## Supplemental Data 1 for "Linearised loop kinematics to study pathways between conformations": w_torsion_0.7_trial4.csv (part 1 of 2)

iteration	score	CA_rmsd_start	CA_rmsd_target	torsion_rmsd_start	torsion_rmsd_target	phi_9	psi_9	phi_10	psi_10	phi_11	psi_11	phi_12	psi_12	phi_13	psi_13	phi_14	psi_14	phi_15	psi_15	phi_16	psi_16	phi_17	psi_17	phi_18	psi_18	phi_19	psi_19	phi_20	psi_20	phi_21	psi_21	phi_22	psi_22	phi_23	psi_23	phi_24	psi_24	file
1	-398.619	0.1394	3.74993	4.80107	55.9684	-97.1578	-168.125	-66.627	156.714	65.8939	12.9629	71.2944	16.8483	-67.6252	126.151	-118.397	-16.1249	-154.281	174.331	-167.544	161.618	-54.4486	-37.2019	-102.276	169.441	-54.8645	141.7	-63.0742	140.91	-79.1101	51.8163	-152.155	150.898	-129.333	111.34	-134.74	74.5072
2	-379.336	0.308602	3.69375	8.40003	54.8267	-95.8262	-157.024	-75.2968	155.066	63.2677	19.7367	69.3875	19.8499	-74.2654	119.3	-112.823	-11.1488	-157.818	176.035	-165.669	154.421	-45.8171	-37.2079	-101.49	175.738	-58.6332	140.816	-63.267	140.203	-78.976	49.9049	-151.958	144.934	-123.259	112.349	-135.482	74.3568
3	-367.046	0.458261	3.66675	13.2454	53.4853	-95.1596	-149.127	-80.7909	154.947	59.6708	25.0051	67.1184	26.5262	-82.0452	112.956	-105.756	-9.23316	-156.77	184.132	-169.717	145.142	-37.9223	-37.8303	-99.5888	188.774	-69.65	137.64	-60.1198	138.698	-79.3855	46.5085	-148.336	138.217	-117.417	112.026	-135.762	74.8009
4	-352.026	0.516085	3.67686	16.4112	52.615	-94.8984	-138.636	-87.6433	158.351	52.8294	29.1104	66.5528	29.6506	-81.9938	113.997	-105.977	-10.4025	-161.462	178.251	-159.611	142.192	-33.7031	-38.3507	-97.6627	201.615	-81.6654	136.399	-58.7495	137.343	-79.4937	49.1085	-150.524	132.136	-112.579	111.159	-135.338	75.4326
5	-335.383	0.583986	3.68039	19.2398	51.9758	-95.1569	-137.84	-86.6764	158.674	49.5982	32.3819	65.3881	32.5958	-83.5062	112.238	-105.256	-10.4501	-161.006	179.748	-159.426	134.186	-26.988	-38.7835	-97.0661	206.573	-85.9614	137.077	-58.9533	137.278	-80.7425	37.6761	-137.073	127.229	-109.357	111.899	-138.003	76.6282
6	-314.726	0.6824	3.69318	22.6589	51.3447	-95.3593	-133.335	-88.3206	161.629	43.55	35.7859	63.5396	37.1793	-91.9176	106.866	-100.404	-5.87921	-159.403	184.118	-162.242	128.493	-22.5135	-39.3634	-96.0886	216.935	-95.5727	136.596	-59.7387	137.01	-80.9617	34.7087	-132.305	126.351	-109.385	109.855	-136.237	77.0675
7	-290.936	0.758046	3.72118	25.2553	50.5246	-95.5279	-135.183	-85.9543	160.179	43.197	37.891	61.051	44.12	-100.819	101.4	-95.7185	-2.36845	-162.34	180.149	-155.96	129.247	-22.2831	-39.4138	-95.8774	224.407	-101.886	137.703	-61.6765	137.193	-82.3277	25.4387	-120.664	122.833	-107.601	112.034	-139.36	78.0082
8	-292.323	0.764016	3.75738	25.4083	50.2257	-95.7455	-136.426	-83.6828	159.91	41.5674	39.9332	60.676	46.6363	-97.5821	99.7942	-92.7517	-8.91334	-164.547	176.111	-146.985	127.64	-20.5804	-39.8871	-95.2447	226.183	-103.255	137.265	-60.6909	136.227	-81.7399	23.3888	-116.231	130.361	-115.749	104.813	-133.787	78.3592
9	-270.008	0.839041	3.77802	26.8302	50.5273	-95.7832	-137.746	-82.396	158.201	42.3307	41.2377	59.8172	50.2553	-101.005	99.1255	-92.077	-7.93588	-161.528	184.682	-154.657	119.745	-14.8483	-40.7857	-94.8167	226.597	-101.531	137.313	-60.3405	135.107	-82.4358	20.6864	-110.991	130.274	-116.331	101.071	-132.523	78.5494
10	-257.677	0.920555	3.7981	27.4223	49.5069	-95.8038	-138.31	-81.6877	156.872	42.7324	42.4671	59.0539	53.3469	-104.194	98.7654	-91.542	-5.95693	-166.824	176.528	-143.144	121.846	-15.2124	-40.2944	-94.2979	225.884	-99.1323	132.026	-54.6505	133.739	-83.4807	21.0691	-107.277	128.195	-115.224	95.7792	-130.83	78.5092
11	-249.499	1.01837	3.81325	29.69	50.181	-95.8506	-139.199	-80.7854	156.161	42.7542	43.3896	57.6246	60.5348	-114.76	96.5715	-88.4245	-2.72715	-164.22	185.073	-149.5	117.938	-12.6557	-40.9785	-94.9811	227.583	-97.2448	136.597	-59.5664	133.237	-84.0571	11.6354	-97.0958	129.886	-116.673	93.7845	-130.442	78.485
12	-246.388	1.07141	3.84661	31.048	49.8234	-95.6499	-144.841	-77.3472	152.713	47.2351	42.5381	56.8819	62.645	-115.491	95.6266	-86.8469	-2.26545	-168.566	177.943	-139.1	120.359	-13.876	-40.6601	-95.4074	231.067	-98.7487	136.984	-60.7777	132.774	-84.9702	7.22339	-89.0688	120.92	-109.615	91.5956	-130.442	78.485
13	-238.587	1.09948	3.87241	31.9599	50.4515	-95.4674	-145.767	-77.2384	151.095	49.2521	42.4296	56.4948	65.3891	-116.795	95.2869	-84.7869	-4.7113	-164.787	186.295	-145.881	116.398	-11.1238	-41.9946	-95.8716	232.131	-98.9614	138.726	-62.23	132.816	-85.2411	2.22019	-83.2844	125.511	-114.293	91.66	-130.442	78.485
14	-245.994	1.1616	3.88001	33.6454	50.3312	-95.3306	-147.02	-76.4803	150.227	50.0174	42.8249	54.9941	73.1425	-127.425	91.913	-80.2124	-2.15791	-165.132	185.487	-142.996	115.851	-10.548	-42.6071	-96.0745	233.064	-98.7007	134.319	-58.782	132.721	-85.7683	-0.504875	-79.7316	127.964	-116.739	91.5787	-130.442	78.485
15	-244.138	1.1894	3.90295	33.7708	50.4876	-95.0478	-152.288	-73.4696	147.346	54.1247	41.8702	54.4149	75.0529	-128.187	91.1317	-78.4559	-2.38364	-165.733	185.747	-141.527	114.27	-9.12838	-43.2138	-96.7307	232.584	-96.4225	136.556	-59.5739	132.044	-86.1552	-3.14416	-78.3765	132.1	-120.472	92.0189	-130.442	78.485
16	-266.836	1.20146	3.92554	35.0147	50.1238	-94.7235	-154.636	-72.3798	145.379	56.616	41.7549	53.6301	78.231	-130.612	89.8202	-76.1347	-2.79808	-173.172	171.676	-122.801	123.414	-16.0643	-41.5273	-98.1239	234.597	-97.501	137.375	-61.2894	132.876	-86.0935	-12.7968	-69.0868	136.137	-124.417	93.5336	-130.442	78.485
17	-263.294	1.23889	3.92631	37.0915	50.8926	-94.4348	-157.253	-71.1533	143.892	58.7993	41.5036	52.8406	84.5085	-137.836	89.3122	-73.7344	-3.01591	-172.735	174.06	-122.749	123.444	-16.2051	-41.7478	-98.8092	238.483	-100.173	138.466	-63.2243	133.172	-86.0737	-19.4661	-63.6325	132.825	-121.424	95.1061	-130.442	78.485
18	-261.283	1.29421	3.95887	37.3531	51.4726	-94.0341	-155.93	-73.0661	143.074	60.1312	41.5633	52.5571	87.845	-141.587	90.0387	-72.6358	-3.56169	-171.659	176.496	-123.056	123.313	-16.2513	-42.2487	-98.7926	236.613	-95.9925	140.591	-63.7793	131.305	-86.4636	-19.3715	-62.6345	135.437	-124.047	92.0028	-129.693	78.4691
19	-267.371	1.33598	3.97328	38.083	50.8118	-93.6794	-154.8	-74.4255	141.902	61.7368	41.4378	52.5086	86.7405	-139.535	89.8337	-71.3765	-1.28206	-176.067	169.125	-113.041	130.456	-22.9579	-40.8799	-100.086	236.392	-94.9825	138.456	-59.7814	129.694	-85.8726	-28.1501	-56.1557	139.423	-127.379	94.787	-130.442	78.485
20	-265.382	1.36899	4.02388	39.2022	51.5748	-93.9612	-156.293	-72.9052	143.538	59.775	41.6815	51.3968	90.7031	-141.26	87.5165	-66.7807	-3.85101	-173.018	174.658	-116.529	126.275	-19.7266	-42.1674	-101.177	237.941	-95.0956	138.176	-60.0757	129.312	-86.1851	-29.5219	-52.9091	138.925	-127.633	93.8248	-130.442	78.485
21	-276.381	1.36044	4.00557	40.5521	51.919	-93.5617	-155.248	-74.3766	143.172	60.8384	41.4261	51.2564	92.7659	-144.066	88.5083	-65.9054	-3.15898	-179.803	165.386	-104.43	135.927	-28.7815	-38.8878	-101.231	236.286	-94.8227	137.981	-59.45	129.256	-85.3168	-39.7769	-46.4291	142.722	-130.23	97.1001	-130.442	78.485
22	-267.492	1.40647	4.03221	40.7726	53.3576	-93.7868	-156.483	-72.7769	144.458	59.05	41.7849	50.0682	97.2231	-147.693	85.868	-60.8174	-5.07418	-176.583	171.73	-109.46	131.485	-24.9257	-40.1172	-101.341	234.13	-90.3423	144.78	-63.6976	126.948	-85.4293	-38.4189	-48.486	145.008	-131.99	95.0512	-130.193	78.4956
23	-266.392	1.44783	4.04397	41.5567	53.439	-93.9618	-151.046	-76.4471	147.11	55.3955	42.9694	49.8176	97.9025	-148.424	85.0222	-59.0273	-3.45625	-178.975	165.745	-101.268	136.644	-29.4145	-39.423	-102.153	235.523	-90.893	145.671	-62.9531	125.714	-85.1975	-41.5671	-47.7827	147.926	-133.947	97.0026	-130.442	78.485
24	-256.446	1.46738	4.05645	43.0008	54.1945	-94.4984	-150.924	-75.6353	148.504	53.0307	43.5529	49.2072	100.543	-150.446	84.4024	-56.8039	-4.75506	-178.721	167.527	-101.075	135.291	-28.1629	-39.3334	-102.323	235.687	-90.6468	145.538	-63.2277	125.611	-84.4885	-47.9942	-41.9951	148.06	-134.157	97.9266	-130.442	78.485
25	-247.477	1.48577	4.05764	44.5449	55.1266	-94.5341	-151.266	-75.3715	149.377	52.2484	43.4953	48.8079	101.275	-151.254	83.411	-54.5352	-4.63292	-174.356	176.907	-110.737	127.214	-20.9306	-41.1828	-103.704	237.668	-91.3555	148.211	-66.2839	125.467	-82.7656	-57.8291	-36.4467	153.537	-138.174	99.8449	-128.602	78.5247
26	-255.171	1.51951	4.05368	42.7389	54.608	-94.5815	-155.334	-72.3367	148.011	54.0499	42.8182	48.7133	101.012	-151.069	82.9768	-54.1801	-2.88273	-177.189	173.359	-106.353	128.264	-21.957	-40.4677	-103.698	237.638	-90.2482	152.237	-68.3351	123.998	-84.438	-46.0895	-48.1334	150.221	-135.039	99.1582	-129.637	78.3624
27	-288.646	1.54576	4.07356	44.6284	54.9035	-94.8999	-157.357	-69.7846	147.587	53.5428	43.3605	47.9409	100.329	-149.156	79.6743	-51.4516	-2.19419	-182.854	162.161	-93.6265	138.672	-31.3244	-38.0877	-102.357	235.97	-88.4642	159.672	-71.6581	121.902	-81.8275	-60.6839	-40.0043	155.677	-138.415	102.872	-130.442	78.485
28	-287.084	1.55226	4.04803	42.3193	53.7493	-94.7424	-158.254	-69.8895	146.417	55.4306	42.7571	48.7143	98.91	-149.048	82.6171	-54.6841	1.36203	-184.049	165.914	-96.9725	135.328	-28.5072	-37.7358	-106.505	242.275	-92.5401	154.109	-71.2521	121.887	-81.8457	-44.814	-53.73	153.52	-137.542	103.535	-130.442	78.485
29	-286.917	1.60082	4.08301	43.2928	53.3765	-94.4703	-161.281	-68.4172	145.052	57.9738	41.6503	48.7904	99.0323	-149.468	83.8169	-54.7511	1.13848	-184.018	167.004	-95.6543	136.991	-30.1061	-37.7145	-106.004	246.075	-95.3798	158.388	-72.8243	120.249	-81.2843	-51.1396	-50.0573	155.87	-138.859	104.837	-130.442	78.485
30	-279.067	1.62294	4.07384	43.2601	53.1527	-94.0052	-154.68	-74.0182	144.351	58.2152	42.7928	49.7704	96.8752	-149.478	86.2706	-57.637	3.98565	-185.845	169.528	-97.3645	137.295	-31.0993	-34.0036	-108.234	244.345	-93.6353	159.245	-73.7884	120.537	-81.3721	-53.309	-48.2319	155.847	-138.812	104.558	-130.442	78.485
31	-285.04	1.67976	4.10216	43.7971	52.7572	-94.7747	-155.336	-71.7447	146.592	54.5111	43.5914	48.4945	97.8927	-148.488	82.9738	-52.7297	3.94929	-188.031	165.248	-90.2297	142.949	-36.3112	-33.5253	-108.368	249.462	-98.0076	162.035	-74.0138	118.996	-82.0937	-51.1145	-51.1123	157.217	-139.643	104.702	-130.442	78.485
32	-296.656	1.66455	4.10793	44.0857	52.4686	-94.2787	-156.512	-72.2605	145.289	57.2583	42.6057	48.7928	94.9011	-146.109	82.6795	-52.9597	6.10645	-194.854	156.933	-80.923	152.803	-46.1556	-30.6001	-107.236	248.363	-98.4152	164.185	-74.4293	119.103	-81.9549	-53.6991	-50.2467	159.274	-140.931	105.288	-130.442	78.485
33	-287.006	1.75994	4.14181	44.065	51.373	-94.562	-151.533	-75.535	147.78	53.7452	43.7718	48.5999	94.235	-145.204	83.7357	-52.9245	9.14331	-194.148	161.072	-83.6262	150.858	-44.4575	-31.552	-107.132	253.441	-102.867	167.593	-73.7187	116.195	-82.8993	-50.4722	-53.08	160.579	-142.144	104.062	-130.442	78.485
34	-280.622	1.81654	4.15903	46.483	53.0825	-94.9183	-152.134	-74.285	147.876	52.7733	44.3307	47.5656	95.6472	-144.932	82.1874	-49.23	6.12166	-196.023	149.916	-68.9714	164.485	-57.0682	-30.9291	-106.618	254.08	-103.616	164.334	-68.7857	114.967	-81.8312	-60.7415	-44.8046	163.564	-144.491	105.969	-130.442	78.485
35	-287.524	1.88739	4.19499	48.1965	53.3449	-95.2606	-150.41	-74.9707	149.438	50.4482	45.014	45.92	100.11	-147.896	80.2327	-44.0907	4.13896	-194.171	148.549	-64.4595	170.176	-62.0365	-32.2468	-106.684	261.841	-110.315	169.199	-70.921	112.534	-81.8299	-61.1037	-45.5714	164.103	-144.576	106.091	-130.442	78.485
36	-275.611	1.99684	4.2443	50.0554	53.1571	-95.2535	-151.754	-74.3338	149.578	50.9925	44.2979	46.3074	97.147	-145.48	81.5676	-45.7528	7.46722	-197.159	139.323	-52.8967	183.332	-74.027	-31.4639	-107.045	271.125	-118.719	172.039	-71.3062	109.921	-81.7152	-63.3851	-44.1391	164.698	-144.812	106.842	-130.442	78.485
37	-269.251	2.06737	4.25756	50.7223	53.594	-94.9997	-155.704	-72.0027	147.72	53.9579	43.1201	45.7196	98.433	-146.003	81.0909	-43.5828	5.86502	-194.761	138.756	-50.5559	187.193	-77.5027	-32.9726	-107.693	276.632	-123.529	169.611	-67.3364	108.381	-82.5267	-62.729	-44.7562	163.152	-143.338	106.662	-130.442	78.485
38	-252.97	2.10402	4.27531	51.4695	53.5415	-94.9899	-151.52	-75.1012	149.522	51.5029	44.1571	45.569	98.3078	-146.041	81.2462	-43.1421	6.5209	-194.521	139.484	-50.0983	188.382	-78.6785	-33.2583	-107.972	280.628	-127.113	171.57	-68.689	107.752	-82.8404	-63.8659	-44.0582	162.959	-143.005	107.111	-130.442	78.485
39	-242.874	2.15554	4.2888	50.4863	52.0502	-94.9596	-152.61	-74.3949	148.763	52.5626	43.7432	45.5418	99.0845	-147.233	81.7783	-43.2569	7.63447	-192.955	145.116	-55.7113	183.472	-73.5948	-34.6288	-106.238	283.65	-131.029	176.787	-69.6794	106.756	-85.6489	-55.7482	-49.8677	159.468	-140.645	102.909	-129.341	78.7968
40	-234.263	2.2126	4.32192	51.5161	51.201	-94.7117	-156.873	-71.5743	146.753	55.5134	42.6858	45.5818	98.9772	-147.388	81.7682	-42.9974	8.19072	-194.042	142.653	-52.0389	187.276	-77.2022	-34.1592	-103.177	286.604	-136.399	188.482	-73.7988	106.234	-88.4358	-55.4212	-50.2517	160.502	-142.37	97.3153	-126.687	79.8824
41	-219.243	2.25999	4.35048	53.8362	49.7033	-94.7825	-158.938	-69.9099	147.308	55.2744	42.2785	45.568	96.3822	-144.574	80.8892	-42.1008	8.46704	-193.835	143.813	-52.1264	187.614	-77.5733	-34.2727	-100.562	298.509	-149.939	209.807	-90.0442	103.645	-88.0728	-54.349	-49.0443	167.988	-150.439	90.1553	-121.321	80.6094
42	-204.47	2.29172	4.35514	50.1014	48.4629	-94.8717	-156.106	-71.7135	149.279	52.6261	43.2377	46.5122	87.7287	-135.926	79.8768	-42.7632	9.86321	-194.184	145.483	-53.1507	186.703	-75.9001	-34.93	-102.479	294.67	-143.476	198.564	-79.7931	104.661	-90.5289	-39.7107	-61.9361	161.704	-144.504	91.1511	-124.155	80.1326
43	-174.121	2.3413	4.3675	50.9875	46.8842	-94.9516	-157.809	-70.3813	148.735	53.4142	42.7894	46.4842	86.6236	-134.595	79.2332	-41.8786	10.0106	-192.202	150.62	-57.9116	183.089	-71.7075	-36.2742	-100.519	303.918	-153.47	214.41	-92.0289	103.146	-93.1971	-33.742	-66.318	155.935	-138.717	94.729	-128.613	79.0173
44	-153.582	2.39454	4.38425	49.989	46.5581	-95.3854	-152.856	-73.0083	152.083	48.4576	44.5082	47.9048	77.6032	-125.677	79.1455	-43.962	11.9389	-193.173	148.476	-54.5235	187.737	-76.0268	-35.6141	-102.01	301.561	-149.025	207.941	-86.1563	103.691	-92.8852	-32.5143	-65.2616	158.919	-142.783	85.4893	-121.389	80.1873
45	-127.038	2.40445	4.38046	49.227	46.1499	-95.6969	-153.184	-71.9579	152.486	47.4947	44.6463	47.85	76.7711	-124.579	78.63	-43.6983	13.3473	-192.864	151.358	-58.0937	187.258	-74.2886	-36.7844	-102.666	301.572	-147.897	206.04	-83.239	103.682	-92.3168	-29.1194	-68.719	163.163	-146.978	81.4868	-118.076	80.871
46	-98.8763	2.42558	4.38782	49.1459	46.17	-96.3483	-147.023	-74.6597	158.462	39.2125	47.0932	47.7371	74.8687	-122.166	77.522	-42.5886	13.7999	-192.796	151.095	-57.4038	188.333	-75.368	-36.9619	-102.269	303.119	-149.09	207.15	-83.7744	103.308	-93.3274	-21.6955	-74.4761	156.961	-141.444	78.29	-116.643	80.8363
47	-102.102	2.44571	4.37436	49.327	44.538	-96.3342	-148.264	-73.9624	157.663	40.417	46.5539	49.7315	67.2313	-115.041	79.1601	-46.9871	16.5472	-193.271	153.334	-60.1571	189.254	-75.8737	-37.4195	-102.108	310.464	-155.649	214.565	-89.5867	102.776	-93.648	-20.9342	-76.6618	152.114	-136.02	83.9936	-121.056	79.9538
48	-105.142	2.39907	4.33664	47.5598	43.8563	-96.3023	-149.533	-73.1961	156.91	41.5524	46.053	51.0288	56.7615	-102.425	75.6063	-44.8038	13.4592	-190.545	158.005	-65.4318	185.402	-72.2849	-39.3197	-103.274	310.492	-153.96	211.425	-86.9393	103.199	-92.6554	-18.6449	-81.8471	150.922	-133.546	86.7526	-122.235	79.5941
49	-101.011	2.41179	4.33442	46.2673	43.9098	-96.6382	-145.942	-74.8624	160.921	36.4466	47.3123	53.1537	47.6778	-93.4736	76.3556	-47.7322	14.0179	-190.425	156.629	-63.3749	187.349	-74.2656	-39.4749	-104.843	307.711	-149.123	203.489	-80.2447	103.9	-92.8856	-16.5664	-83.2697	149.518	-132.426	84.4974	-120.895	79.7417
50	-106.559	2.4269	4.33288	45.3963	41.9361	-96.6677	-148.68	-72.89	160.544	37.4695	46.5191	55.5697	39.0973	-85.6928	78.487	-52.5119	16.4498	-188.856	164.19	-72.429	180.365	-66.4802	-41.285	-104.865	309.885	-151.156	208.151	-82.3466	103.465	-91.138	-16.4214	-85.1317	162.709	-143.949	80.2136	-115.372	80.331
51	-92.583	2.4336	4.32142	45.2101	41.9527	-96.6119	-150.099	-71.9076	159.274	38.9813	46.1265	56.3571	33.029	-78.2464	76.417	-50.4518	13.6176	-187.465	162.578	-70.0744	181.661	-67.6348	-41.9654	-104.845	311.823	-152.225	210.231	-83.5117	103.416	-92.1034	-13.3964	-90.8171	150.907	-132.266	87.1271	-121.21	79.6471
52	-95.4943	2.40384	4.29432	44.6834	41.1573	-96.8857	-147.43	-72.8231	162.883	34.3456	47.2803	58.72	24.5103	-70.9133	78.62	-54.8984	15.7721	-185.899	170.282	-79.3178	179.889	-65.73	-43.2757	-105.67	315.166	-154.542	210.383	-83.5731	103.201	-90.7523	-12.6329	-93.4567	153.91	-134.173	89.404	-122.353	79.4483
53	-99.5564	2.40704	4.28918	43.3558	41.164	-96.8438	-149.062	-71.5701	161.227	36.1615	46.8101	61.2466	13.2801	-60.1158	79.1278	-57.1879	15.0481	-184.267	170.121	-78.8622	181.622	-66.8375	-44.1048	-106.797	314	-150.938	205.73	-78.8987	103.703	-91.2154	-6.66673	-99.3977	151.152	-132.023	86.5636	-120.983	79.9822
54	-83.1396	2.41421	4.29337	43.3088	41.6297	-96.6552	-150.252	-71.0349	158.472	39.1745	46.4154	63.972	0.706688	-48.9598	80.2891	-60.1812	15.887	-184.767	168.246	-75.9695	183.198	-68.6996	-43.8873	-107.104	313.302	-149.77	199.281	-74.1219	103.663	-91.2307	-8.09467	-95.3696	148.575	-129.911	85.546	-121.04	79.6302
55	-83.8545	2.41883	4.28051	45.5418	40.5139	-96.3034	-154.888	-68.7273	155.37	43.7704	44.8674	64.9239	-3.70489	-44.9369	80.6248	-61.0296	16.0943	-181.531	176.216	-85.4749	181.87	-66.5607	-45.8284	-106.396	326.176	-163.413	215.318	-87.0251	101.882	-90.911	-8.35843	-97.3395	149.159	-129.708	92.0439	-125.663	79.2012
56	-74.213	2.42913	4.27407	45.1591	40.4621	-96.2149	-155.835	-68.435	154.124	45.487	44.3537	65.642	-6.02487	-43.2722	81.8747	-62.8797	17.5246	-181.072	178.09	-87.444	184.08	-67.606	-46.5805	-107.945	325.966	-160.909	211.698	-84.522	102.311	-91.3792	-9.03272	-95.0875	148.422	-129.675	89.4572	-124.329	79.3891
57	-90.0699	2.39289	4.2465	45.8569	40.8264	-96.5997	-153.325	-69.7229	157.447	41.6597	45.0158	67.0438	-13.0869	-38.3816	83.9814	-65.9486	20.6173	-184.179	174.775	-83.1234	188.453	-72.3313	-45.8914	-109.286	327.68	-161.235	209.016	-83.0117	102.579	-90.0327	-12.1495	-94.3045	150.049	-130.21	92.5395	-126.15	79.0117
58	-81.0104	2.36221	4.22664	45.7869	41.1903	-96.4645	-153.941	-69.5216	155.806	43.4875	44.7189	67.8314	-17.2909	-35.3347	85.4116	-67.8303	22.9116	-186.385	174.5	-82.6791	194.561	-77.8046	-45.994	-110.917	329.311	-160.62	205.381	-80.0801	102.921	-89.8321	-10.4847	-97.6061	150.279	-129.817	94.9732	-128.598	78.7082
59	-68.349	2.32801	4.20217	45.6463	41.6578	-96.3165	-154.881	-69.2452	154.538	45.1489	44.336	68.069	-18.4245	-34.0666	85.6677	-68.4116	23.861	-187.257	175.96	-84.6564	198.565	-81.2057	-46.6959	-112.592	330.938	-160.147	201.252	-76.7232	103.225	-89.8783	-9.45011	-99.418	149.323	-128.633	96.2693	-130.442	78.485
60	-47.3979	2.34345	4.19871	45.1169	41.9087	-96.7288	-153.71	-69.0067	156.614	42.0677	45.1928	68.4712	-20.6311	-32.5246	86.6269	-69.5858	25.5745	-186.272	180.425	-89.7997	199.246	-80.6566	-47.6226	-113.916	330.314	-157.836	196.003	-72.3579	103.544	-89.943	-8.8606	-99.4949	148.638	-128.25	94.3003	-129.007	78.7009
61	-19.5572	2.3663	4.17538	44.8058	42.2366	-96.7327	-153.604	-70.2033	154.22	45.2067	44.9187	67.6887	-16.5219	-36.0318	87.5471	-70.4658	30.3858	-191.829	179.228	-88.3715	198.198	-80.1571	-44.9623	-120.928	319.403	-148.044	189.294	-63.0538	105.148	-88.5339	-25.9896	-91.8556	192.64	-167.284	96.7391	-125.847	79.2215
62	-72.8257	2.42684	4.19969	46.2954	40.7888	-96.6628	-157.819	-66.9173	155.089	45.1334	43.9006	68.2673	-19.2449	-34.3405	88.9562	-72.0425	32.2055	-191.834	178.568	-87.4576	197.76	-79.1538	-44.926	-118.115	322.173	-151.851	203.046	-73.0112	104.443	-87.3505	-29.7969	-87.8285	189.367	-165.952	88.0422	-117.976	81.6111
63	-90.94	2.43489	4.1894	47.4013	39.5896	-96.6909	-154.153	-69.169	158.671	41.0636	44.7458	67.4944	-12.3001	-39.3802	88.8372	-71.9195	32.2787	-190.915	180.406	-90.5501	194.209	-75.3929	-45.7886	-116.252	326.288	-157.209	213.927	-81.8329	103.924	-86.5115	-36.2179	-84.2228	180.095	-155.873	93.8614	-121.149	80.6984
64	-90.1615	2.42478	4.17766	48.0697	39.5731	-96.4554	-154.938	-68.905	156.499	43.3074	44.4749	68.8091	-20.1564	-32.5049	89.283	-73.2811	34.0948	-187.342	189.76	-102.963	194.162	-73.3946	-48.0147	-117.237	333.783	-163.153	216	-84.2315	103.716	-86.7772	-34.8609	-86.1767	168.814	-144.427	97.3267	-124.196	79.8731
65	-65.9402	2.44088	4.2034	47.3534	39.9514	-96.0968	-161.579	-65.3396	151.367	50.0996	43.0005	67.2717	-17.053	-35.1944	88.6169	-72.3441	33.577	-188.376	186.172	-99.0318	197.277	-75.5338	-47.7741	-119.564	334.186	-161.326	207.965	-78.4025	104.095	-88.5047	-31.7559	-86.0493	167.002	-144.334	93.8262	-123.173	80.378
66	-58.9122	2.42698	4.18784	48.9037	40.7219	-95.9612	-159.039	-67.331	152.038	49.1876	43.3112	68.1858	-22.2849	-30.7557	89.1298	-73.6183	36.1392	-184.652	196.51	-113.466	197.662	-73.954	-50.3486	-121.728	344.58	-170.119	208.982	-80.4383	103.276	-88.2827	-30.9941	-87.2937	161.677	-138.447	97.8388	-126.392	79.3138
67	-39.924	2.44561	4.18379	49.392	41.1503	-96.4452	-157.443	-67.4434	155.091	45.2597	43.9219	68.3801	-22.6932	-30.6903	89.8228	-74.4997	37.3214	-184.015	197.632	-115.115	199.205	-74.458	-50.93	-123.182	347.637	-171.705	206.694	-78.9548	103.178	-88.7407	-30.4551	-86.5042	159.446	-136.643	94.9109	-124.625	79.401
68	-11.7982	2.40636	4.21152	48.5588	41.7442	-96.1619	-157.438	-69.2202	153.164	48.4119	43.9303	64.5336	-7.09021	-42.8959	86.6586	-70.5264	33.8107	-183.045	197.602	-116.51	197.464	-71.6563	-52.1206	-126.034	355.955	-177.811	203.278	-77.4202	102.854	-90.5525	-20.9659	-92.057	164.946	-143.306	92.2376	-124.987	79.9067
69	-8.05872	2.42156	4.2084	48.9127	42.5296	-95.8371	-157.861	-69.2454	152.592	49.3574	43.4078	67	-21.4003	-32.4049	88.8436	-73.959	37.5141	-184.67	192.248	-110.287	196.991	-71.3622	-51.4052	-128.435	362.856	-183.206	200.582	-76.3539	102.333	-89.9285	-23.2723	-89.7883	165.227	-143.676	91.3481	-124.039	79.9905
70	30.5321	2.43698	4.22445	48.4507	42.5991	-96.3436	-151.99	-72.07	157.187	42.8905	45.251	66.5649	-18.0678	-34.3139	89.5738	-74.6445	40.6251	-185.704	197.441	-117.016	197.553	-70.9528	-52.2409	-128.991	364.563	-184.147	200.594	-75.1062	101.894	-90.7545	-17.8472	-95.2094	157.197	-136.289	88.7921	-122.879	79.9095
71	35.3684	2.44532	4.20554	48.5545	41.9754	-96.2169	-155.003	-69.8549	156.102	44.4068	44.387	66.5716	-15.675	-35.5585	89.9164	-75.1752	41.3355	-187.398	195.91	-115.861	197.594	-70.7795	-52.0562	-128.171	361.933	-182.016	201.778	-75.4644	101.659	-90.6756	-17.9745	-93.781	161.146	-140.267	87.0195	-121.608	79.9652
72	47.8469	2.44713	4.19062	49.665	41.2503	-96.3666	-155.452	-68.5713	155.806	43.7517	44.8256	68.2656	-27.3014	-26.1347	90.9172	-77.1455	44.9731	-189.718	193.238	-112.498	199.061	-72.288	-51.2978	-125.608	351.792	-173.4	202.055	-73.726	101.936	-91.6241	-19.8525	-92.4261	153.855	-132.912	92.8671	-127.126	79.0223
73	92.2068	2.46593	4.19306	48.5713	41.8486	-96.228	-160.472	-64.9397	152.842	47.1791	43.8839	68.1913	-25.4672	-26.6735	90.1875	-76.6201	43.9988	-188.829	195.905	-116.081	199.79	-72.2367	-52.0036	-127.56	359.216	-178.806	201.86	-73.8776	101.389	-92.9266	-11.7538	-99.0385	150.255	-130.042	89.0207	-125.612	79.1809
74	113.612	2.47758	4.18752	48.8819	41.3057	-96.7706	-157.024	-66.2262	156.566	42.0943	45.2003	67.4184	-17.9331	-32.4428	90.2077	-76.5054	43.3943	-190.191	193.429	-112.546	200.642	-73.3193	-51.2432	-126.379	355.771	-176.079	203.69	-74.534	101.277	-93.3209	-14.3386	-97.3668	145.352	-125.211	94.7771	-130.442	78.485
75	109.675	2.4621	4.17003	49.0376	40.7713	-96.6683	-153.521	-69.0624	158.261	40.3048	45.6614	68.8818	-28.5678	-24.3006	91.4786	-78.5533	46.9931	-190.073	194.692	-114.7	198.655	-71.2707	-51.8596	-124.386	348.263	-169.73	204.779	-74.0129	101.41	-93.6192	-14.3693	-95.4583	145.178	-125.483	91.5193	-128.729	78.6765
76	131.125	2.465	4.1617	48.7482	40.2135	-96.4055	-154.472	-69.2544	156.283	43.0052	45.0103	68.3759	-21.5834	-28.9283	91.4914	-78.6606	46.1697	-190.713	195.84	-116.428	198.366	-70.7275	-52.1943	-123.918	350.219	-171.209	209.578	-77.3706	101.163	-94.2951	-7.94544	-101.127	142.459	-123.37	88.9553	-127.629	78.8411
77	147.338	2.47992	4.14675	49.1236	40.2791	-96.1774	-155.147	-70.2314	154.184	46.1391	44.3297	68.0024	-16.8394	-32.6635	91.9628	-79.0721	45.9563	-191.689	195.921	-116.217	198.884	-71.2113	-51.9583	-124.653	353.87	-174.611	210.863	-78.9325	100.546	-93.9039	-9.92361	-98.3055	140.687	-122.037	87.1056	-126.315	78.9587
78	152.167	2.47214	4.14018	49.594	39.6499	-95.5338	-159.771	-67.7461	150.054	51.5361	42.9474	69.192	-24.2253	-25.7958	91.8373	-79.6911	46.6837	-190.318	198.383	-120.042	196.088	-68.1756	-53.0027	-123.806	351.236	-173.238	216.111	-84.1404	98.0861	-92.3065	-12.9805	-94.4831	147.442	-127.625	90.8815	-128.531	77.4479
79	185.008	2.49112	4.138	49.8536	39.3672	-95.4016	-159.712	-69.076	148.557	53.8868	42.4852	69.2214	-23.615	-26.8884	93.0317	-80.8043	47.8537	-192.258	197.162	-117.593	196.158	-68.5083	-52.2443	-123.4	351.816	-173.642	217.903	-84.3972	97.6287	-91.8222	-13.505	-94.7908	143.462	-124.853	91.6986	-129.929	78.3695
80	178.185	2.52183	4.15132	50.5836	39.749	-95.8944	-159.447	-67.2227	151.522	49.3112	43.5157	69.4807	-25.9731	-25.2208	93.618	-81.5246	49.5182	-193.369	194.383	-113.806	197.842	-70.2291	-51.0695	-125.963	356.137	-177.767	218.455	-85.7127	96.9027	-90.354	-19.9641	-89.0618	153.882	-134.333	87.6911	-125.038	78.6927
81	229.113	2.53973	4.15129	50.2707	39.3938	-96.0304	-161.56	-64.993	150.351	50.1126	43.4172	69.3305	-23.4375	-26.517	93.3608	-81.3458	48.9747	-192.536	197.271	-117.563	198.542	-70.1527	-51.4749	-124.948	354.066	-175.715	220.076	-85.5631	96.6925	-90.9178	-17.7517	-92.8359	146.854	-127.834	93.0905	-129.822	78.5111
82	193.79	2.56518	4.15802	50.6689	39.7026	-96.1636	-157.817	-67.3248	156.414	43.2819	44.5739	69.3979	-23.462	-26.9607	94.3577	-82.2406	49.9457	-192.571	196.347	-116.519	197.212	-69.0492	-51.3792	-127.013	357.171	-177.631	220.629	-88.9854	96.0729	-89.764	-22.5713	-88.2175	149.172	-130.177	94.1241	-129.062	78.1081
83	199.971	2.5569	4.16047	49.414	38.4826	-96.344	-153.37	-69.92	160.573	38.3777	45.6809	68.3683	-16.8241	-32.3992	94.7303	-82.2887	49.4392	-191.642	197.412	-118.749	195.193	-66.6692	-52.1453	-124.676	348.133	-168.917	221.279	-87.4699	96.5973	-90.2452	-16.581	-94.0751	146.649	-128.291	92.5578	-128.666	78.5847
84	201.666	2.55448	4.14988	50.2669	40.079	-96.8697	-147.119	-72.8712	168.72	28.4249	48.0781	69.0452	-21.9647	-28.3883	95.5751	-83.4478	51.538	-191.882	198.615	-119.432	193.676	-65.5068	-52.0522	-128.081	361.063	-179.727	223.634	-91.5101	95.8735	-90.5376	-12.1089	-98.0204	146.781	-128.7	89.1906	-126.285	78.7916
85	239.216	2.5631	4.14556	50.3952	39.5025	-96.8097	-148.911	-70.9006	167.477	29.3876	47.9958	69.413	-22.7503	-27.0401	96.1584	-84.251	51.5489	-192.505	197.136	-117.671	194.296	-66.1724	-51.7397	-126.406	356.224	-175.306	224.806	-90.4759	95.892	-91.1369	-10.6481	-100.433	139.843	-122.424	93.2961	-130.442	78.485
86	252.373	2.56462	4.13457	49.036	38.122	-96.7037	-150.566	-71.7935	163.637	34.8438	46.6636	69.3776	-22.2224	-27.386	96.5382	-84.6453	52.1546	-193.355	199.342	-119.847	193.936	-65.7597	-51.8283	-123.34	345.488	-165.017	228.93	-92.4511	96.8235	-92.1354	-4.34238	-106.433	135.084	-118.324	92.5167	-130.442	78.485
87	246.165	2.60876	4.12073	50.3466	38.8683	-96.3966	-153.817	-70.9565	161.255	38.5925	45.6231	69.2657	-21.0488	-28.2785	96.8844	-84.9904	52.798	-193.105	201.696	-123.126	192.226	-63.4744	-52.5321	-126.664	355.089	-173.499	228.12	-95.4588	94.3209	-89.9866	-10.2125	-100.131	136.401	-118.515	92.0315	-127.724	77.0695
88	283.746	2.62319	4.12303	50.4841	39.0579	-96.7689	-150.071	-73.7258	164.452	34.9298	46.5352	68.7343	-16.5672	-31.8286	97.1657	-85.124	53.1689	-193.492	204.233	-125.347	191.291	-62.612	-52.6679	-126.581	356.708	-174.743	229.434	-95.8324	93.978	-89.6157	-11.3203	-99.6082	132.745	-116.432	93.1135	-129.466	78.3682
89	286.223	2.64266	4.13196	51.2284	39.0078	-96.9589	-148.974	-74.4658	166.492	32.7738	46.8954	69.3797	-21.5271	-28.1164	98.1622	-86.3966	55.5979	-193.714	207.337	-128.378	189.687	-60.7378	-52.7835	-126.693	355.439	-174.155	230.579	-96.0948	93.5083	-88.994	-16.3052	-95.9872	135.997	-119.328	94.9086	-130.056	78.4652
90	272.831	2.63227	4.11883	50.8289	38.8889	-96.9232	-150.125	-74.3546	164.427	35.618	46.0247	69.299	-21.315	-28.484	98.6127	-86.8095	56.7219	-197.247	200.639	-120.23	187.389	-58.774	-51.8093	-127.914	360.708	-177.855	232.763	-99.1371	93.5942	-89.4491	-11.8418	-100.816	133.989	-117.224	95.1575	-130.442	78.485
91	283.687	2.63929	4.12142	50.8563	38.8039	-97.3513	-146.358	-75.7287	171.215	27.6672	47.5244	68.833	-17.0181	-31.8455	98.7784	-86.8884	56.7195	-196.833	203.257	-122.781	186.068	-57.5498	-52.1342	-127.035	357.749	-174.636	234.067	-99.686	93.9005	-90.2841	-7.2423	-104.953	131.472	-115.221	94.4831	-130.442	78.485
92	278.59	2.62579	4.11512	51.4654	38.2914	-97.4633	-144.194	-75.8993	176.974	20.9099	48.8147	68.7913	-14.8844	-33.2741	99.2715	-87.4661	56.7908	-199.413	199.233	-116.988	184.551	-56.3702	-51.4094	-125.676	352.716	-170.341	234.324	-98.9586	94.0388	-89.8944	-9.0195	-102.97	134.121	-117.319	94.3568	-130.442	78.485
93	259.717	2.60533	4.10426	52.1866	38.8072	-97.4083	-141.735	-76.3428	181.943	14.7876	50.2614	69.2767	-17.1235	-31.4228	99.745	-88.2688	57.5905	-202.509	193.485	-109.134	183.985	-56.4997	-49.9029	-126.572	355.494	-173.226	235.469	-100.723	93.8195	-89.3308	-11.4532	-100.732	137.431	-119.784	94.6782	-130.442	78.485
94	301.27	2.62441	4.10079	52.2231	38.9732	-97.1148	-143.567	-73.6749	182.822	13.3484	50.5508	69.8936	-21.9811	-27.8289	100.511	-89.2457	59.2255	-201.64	193.411	-110.313	186.681	-57.9916	-50.7376	-126.262	356.484	-173.574	237.712	-101.75	93.7523	-89.9837	-6.96382	-105.336	133.914	-116.625	94.196	-130.442	78.485
95	303.552	2.61096	4.0853	51.5139	37.7921	-97.0497	-145.531	-73.171	179.401	17.6238	49.4999	71.1982	-28.7642	-21.7255	102.306	-91.524	60.009	-200.392	197.854	-116.155	186.431	-56.1169	-52.329	-123.203	346.478	-163.932	241.826	-103.641	94.7978	-89.93	-5.90599	-106.582	133.59	-116.143	94.3602	-130.442	78.485
96	341.119	2.61632	4.08652	51.9255	37.9197	-96.9351	-148.123	-72.3972	174.859	23.1862	48.2092	71.0077	-24.4022	-24.6405	102.353	-91.7228	59.0631	-200.404	198.354	-117.31	186.981	-55.1941	-53.0852	-125.457	355.564	-172.268	243.038	-105.121	93.783	-89.4868	-7.6858	-105.454	137.818	-119.437	94.9948	-130.442	78.485
97	368.108	2.63713	4.09234	51.8188	38.3448	-96.971	-146.095	-73.5634	177.773	19.8611	48.9456	70.7893	-22.1172	-26.347	102.322	-91.698	59.0596	-200.038	199.604	-118.364	184.126	-53.1834	-52.4526	-125.764	358.046	-175.782	243.716	-104.505	92.8325	-89.9449	-4.08877	-109.245	136.333	-118.104	94.6571	-130.442	78.485
98	386.232	2.65103	4.07158	52.1305	37.922	-96.9189	-147.336	-72.2673	177.989	19.6932	48.7597	70.5314	-19.5728	-28.3708	102.516	-91.884	59.2515	-199.449	199.793	-120.092	184.823	-52.3861	-53.6327	-124.832	355.919	-173.978	245.527	-105.124	92.9583	-89.4826	-7.71918	-106.608	134.294	-115.707	95.5124	-130.442	78.485
99	405.028	2.64294	4.07542	51.1116	37.0731	-96.9241	-145.976	-73.0557	180.12	17.3302	49.237	70.0227	-15.3994	-31.9017	102.448	-91.6719	58.6155	-199.275	201.291	-121.748	183.906	-51.3887	-53.8874	-122.429	347.791	-166.128	247.483	-105.226	93.7015	-89.501	-1.78704	-113.666	134.594	-115.622	95.7024	-130.442	78.485
100	497.11	2.70792	4.0499	52.1244	40.3201	-96.8063	-144.251	-73.1919	183.734	12.8634	50.1881	70.164	-6.83016	-36.7146	101.1	-90.0493	58.4268	-197.88	213.357	-135.25	186.113	-53.1339	-54.6901	-125.82	361.427	-178.192	247.136	-106.516	92.6872	-92.4684	3.19574	-115.05	115.912	-99.7057	92.7453	-130.442	78.485
101	458.391	2.71236	4.04629	53.0004	39.5116	-96.7132	-146.896	-71.9596	179.455	17.8557	49.0918	72.2516	-23.3381	-24.3418	101.65	-91.6015	62.0496	-198.196	210.85	-132.28	185.743	-53.091	-54.3806	-123.715	355.026	-172.801	249.404	-107.813	93.1988	-92.8804	3.0698	-114.087	115.281	-99.2296	92.7323	-130.442	78.485
102	490.492	2.71876	4.0492	52.1529	38.8846	-96.5191	-145.346	-71.4295	185.81	10.4678	50.5549	72.0868	-21.7959	-25.5656	101.74	-91.6846	62.1977	-198.049	211.552	-132.991	185.366	-52.6299	-54.5147	-120.6	344.723	-163.159	252.225	-108.048	94.017	-92.2699	6.66463	-118.221	115.426	-99.6854	89.8955	-127.888	79.127
103	445.435	2.71876	4.04799	52.098	38.1536	-96.2903	-147.108	-71.0321	181.457	15.4183	49.8013	72.728	-25.3701	-22.4012	102.452	-92.6469	62.4958	-198.546	209.849	-130.78	184.329	-51.9939	-54.2298	-120.818	343.141	-162.387	253.476	-110.096	93.0136	-91.9263	1.55074	-112.576	118.817	-102.67	91.898	-129.131	78.4131
104	451.871	2.73842	4.05941	53.087	39.1959	-96.273	-150.658	-68.8782	178.654	19.063	48.6264	72.6641	-24.9624	-22.7328	102.498	-92.6749	62.7161	-199.494	207.558	-127.751	182.853	-51.1148	-53.4398	-123.933	356.698	-174.486	253.827	-112.234	92.1884	-92.6647	6.42736	-117.768	116.334	-100.323	93.4974	-130.442	78.485
105	500.504	2.74757	4.06778	53.3713	39.4741	-96.1209	-148.621	-68.8787	184.812	11.9459	50.0333	72.6017	-24.6676	-23.0725	102.699	-92.881	63.2705	-198.918	209.742	-130.269	181.875	-49.6588	-53.9008	-122.57	352.783	-170.715	254.377	-110.944	92.2505	-93.0643	12.3567	-124.026	115.017	-98.9274	93.1288	-130.442	78.485
106	481.332	2.74673	4.06102	52.6821	38.3679	-96.1496	-152.803	-68.9917	173.336	25.6351	47.2086	72.4754	-18.6997	-26.5635	103.319	-93.6382	60.7756	-199.932	206.828	-126.801	179.489	-46.7235	-53.8473	-124.302	357.542	-174.393	260.064	-118.525	91.5008	-91.6969	9.19224	-122.145	119.397	-102.524	95.3048	-130.442	78.485
107	496.351	2.74028	4.06244	53.1714	38.3607	-96.2152	-150.486	-69.0815	179.441	18.4754	48.5719	72.5244	-19.7159	-25.9885	103.652	-93.999	61.8367	-200.75	205.991	-125.37	178.831	-45.8458	-53.9008	-122.934	353.843	-170.443	262.314	-119.801	92.116	-91.8714	13.5421	-126.853	119.911	-102.663	95.3935	-130.442	78.485
108	522.648	2.74142	4.06216	52.5045	37.861	-95.9612	-148.719	-68.5532	186.733	10.1394	50.1577	72.4984	-19.5804	-26.1845	103.82	-94.2054	62.3296	-201.085	205.337	-124.335	177.391	-44.3412	-53.9197	-120.257	344.08	-160.823	265.434	-120.988	93.1713	-91.0242	14.771	-129	119.716	-102.97	94.1363	-129.12	79.438
109	529.999	2.73599	4.05479	52.8887	37.825	-95.7682	-150.955	-66.4746	186.178	10.8585	49.8407	73.4322	-24.154	-22.1922	104.657	-95.5802	63.0908	-201.851	203.66	-122.286	176.248	-42.8527	-53.9669	-120.444	344.725	-160.359	267.785	-123.346	93.5376	-90.2218	15.464	-130.577	120.496	-103.749	93.3263	-128.08	80.2293
110	543.253	2.73087	4.0489	54.0514	38.7242	-95.5302	-154.672	-63.1374	184.84	12.7673	49.0634	73.4404	-25.127	-21.9668	104.077	-95.1797	64.2542	-202.635	201.297	-119.894	176.884	-43.2525	-53.9286	-122.428	352.496	-166.31	270.046	-126.722	93.3772	-91.1527	23.0999	-139.112	119.305	-101.23	95.2447	-129.371	79.4805
111	593.768	2.7345	4.04898	53.8313	38.8664	-95.5014	-158.298	-60.7366	181.991	16.4969	47.8559	73.3632	-25.6177	-22.1454	103.273	-94.5138	65.2074	-203.869	198.03	-116.216	177.682	-43.9233	-53.6961	-122.413	354.367	-167.725	271.487	-127.198	93.2102	-91.3281	29.0156	-146.354	119.291	-100.085	96.4218	-130.165	79.1736
112	648.406	2.74007	4.04728	53.8472	39.211	-95.3322	-156.89	-61.0889	185.301	12.7459	48.6592	72.9424	-20.0561	-26.2389	102.937	-94.2808	64.1439	-203.276	199.322	-117.842	176.874	-42.664	-54.231	-121.805	353.259	-166.029	273.668	-128.474	93.5977	-91.1605	34.4715	-153.166	119.096	-99.2501	97.1103	-130.181	79.1053
113	536.89	2.741	4.03122	54.5916	38.6122	-95.5261	-156.207	-62.4717	180.655	17.1367	48.3818	73.4245	-24.7854	-23.0864	103.056	-94.702	66.137	-205.669	193.077	-110.45	177.752	-43.5236	-53.4305	-123.733	355.566	-167.889	275.547	-134.604	92.499	-90.9007	23.7328	-139.199	119.444	-100.193	97.6279	-130.442	78.485
114	596.192	2.74531	4.02974	53.5836	37.2968	-95.4766	-156.883	-61.4356	180.375	17.4536	48.2773	73.3237	-20.9565	-25.4896	103.369	-95.1679	65.2886	-203.891	196.965	-116.05	176.986	-41.2706	-55.0942	-120.642	346.165	-158.863	277.763	-134.208	93.638	-90.0072	21.5067	-137.568	119.715	-101.113	96.7875	-129.808	79.7992
115	668.026	2.75374	4.02566	53.5697	36.822	-95.6175	-157.079	-61.6998	178.102	20.1173	47.6977	73.5327	-24.071	-23.4394	103.787	-95.6394	66.969	-204.709	195.391	-114.444	177.623	-41.4903	-55.2064	-118.885	345.001	-158.427	279.184	-132.853	93.5312	-89.2219	20.764	-137.737	120.346	-102.019	96.8002	-130.284	80.8868
116	712.607	2.76164	4.01565	54.3568	38.9048	-95.7567	-155.717	-62.7594	178.635	19.3497	47.9401	73.4957	-24.4806	-23.325	104.126	-95.9629	67.9821	-203.995	197.384	-117.511	177.911	-40.4161	-56.0777	-123	359.501	-171.787	279.856	-134.459	91.6451	-90.3214	30.0647	-148.047	122.253	-101.559	97.3795	-129.918	78.8269
117	695.542	2.75439	4.00079	54.9114	37.8912	-95.8718	-154.882	-63.6644	178.2	19.8001	47.8885	73.4724	-25.0761	-23.0929	104.498	-96.3224	69.053	-205.592	194.259	-113.65	178.633	-41.4098	-55.5874	-122.909	356.045	-169.204	280.73	-135.899	89.8022	-88.7781	22.0396	-138.995	125.263	-104.523	98.0844	-130.409	78.4349
118	737.455	2.7592	3.99985	54.94	37.892	-95.8943	-153.487	-65.1919	177.038	20.9237	47.9876	73.0826	-20.1884	-26.7309	104.388	-96.2937	68.42	-206.536	192.665	-111.413	178.504	-41.5054	-55.2482	-123.922	358.72	-171.502	282.834	-137.991	88.8213	-87.9717	20.2922	-138.03	124.721	-104.659	98.7769	-131.152	79.1313
119	812.157	2.78276	3.99806	54.9601	37.1373	-96.0023	-153.924	-66.0521	172.664	25.8598	47.1714	73.2694	-22.8599	-24.7663	104.805	-96.7192	70.0192	-207.177	192.117	-111.024	179.143	-41.5046	-55.3847	-120.574	351.668	-166.074	283.568	-134.766	89.0715	-88.1296	25.9025	-144.41	124.512	-103.708	98.3204	-130.844	78.8097
120	840.575	2.78956	3.99423	54.6269	38.2789	-96.0614	-154.248	-67.5714	167.442	32.1687	45.9076	73.1998	-23.1255	-24.7929	105.185	-97.0521	71.0847	-207.796	192.153	-111.446	178.145	-40.0637	-55.6337	-124.25	363.953	-176.122	283.977	-137.15	88.1061	-87.5339	25.6324	-145.258	122.332	-102.404	99.3962	-131.782	79.6747
121	853.625	2.7832	3.98481	55.4509	37.2396	-96.1397	-153.957	-68.7362	164.059	36.1285	45.2098	73.7034	-28.9617	-20.8504	105.696	-97.7735	73.6862	-210.235	188.315	-106.164	179.194	-41.404	-54.6599	-120.557	355.458	-170.353	285.864	-135.819	88.6015	-88.0815	26.3821	-145.18	124.786	-103.933	98.1787	-131.176	79.4119
122	866.004	2.77232	3.97308	55.3236	37.5448	-96.6826	-152.67	-68.2464	168.355	30.6593	46.1718	73.5374	-22.6288	-24.3473	104.207	-96.7941	71.6339	-209.44	190.553	-108.703	176.82	-38.8861	-55.1249	-122.517	358.26	-173.125	288.242	-138.57	87.7088	-88.1924	26.5585	-146.17	129.809	-107.625	98.3371	-130.442	78.485
123	894.195	2.7754	3.96857	54.18	35.8673	-96.7477	-152.669	-68.7175	165.992	33.2977	45.7741	73.4758	-23.2009	-24.1953	104.631	-97.1574	72.8338	-210.657	189.076	-106.792	177.349	-39.2258	-54.8007	-119.156	342.571	-157.052	290.129	-138.704	89.5683	-87.5275	26.4198	-147.14	127.979	-106.506	99.1345	-131.148	79.2388
124	907.837	2.7754	3.95823	54.4158	35.3974	-96.7009	-152.185	-70.1454	163.361	36.6423	45.0752	73.964	-28.8224	-20.1347	105.134	-97.8485	75.5484	-211.273	189.393	-107.412	175.734	-37.2716	-55.0593	-118.86	339.952	-154.789	291.045	-139.202	89.3429	-87.6973	21.224	-140.206	126.835	-106.542	97.3561	-130.661	79.8475
125	934.753	2.78042	3.94438	55.5789	36.3055	-97.0053	-151.423	-70.7405	164.462	35.9847	44.5988	73.9801	-30.0891	-19.6096	105.867	-98.6066	77.3687	-212.466	186.96	-104.354	175.158	-36.9683	-54.7663	-119.009	345.265	-160.537	292.296	-139.171	88.6617	-88.566	26.9143	-145.869	124.684	-103.919	97.153	-130.964	79.5425
126	996.353	2.78234	3.94146	55.9442	37.6304	-96.9085	-152.691	-70.4018	160.444	40.4939	43.8908	73.6597	-22.4927	-24.6918	105.167	-98.3354	75.4855	-212.163	188.391	-106.466	175.195	-36.0099	-55.5855	-123.989	362.661	-175.296	293.237	-142.487	87.1135	-87.9586	25.2709	-144.819	124.253	-104.126	97.676	-131.685	80.4821
127	993.819	2.77245	3.93408	56.8341	36.9167	-96.8121	-153.202	-70.4719	157.861	43.5024	43.3748	74.3231	-29.3505	-19.8842	105.392	-98.898	78.0878	-214.755	184.235	-100.675	176.698	-37.8495	-54.5487	-121.259	354.863	-169.09	294.961	-142.262	87.7743	-88.543	26.3199	-145.109	126.567	-105.49	96.9254	-131.417	80.126
128	1026.91	2.74623	3.91716	56.3346	36.92	-97.4486	-154.164	-68.2995	161.286	38.8962	43.987	75.0146	-31.7392	-16.9513	103.558	-97.9741	77.647	-212.7	189.789	-108.129	175.602	-35.3491	-56.6268	-120.152	349.905	-163.217	296.333	-142.941	88.7957	-88.4818	32.4596	-152.321	133.266	-109.617	96.8854	-130.585	78.8949
129	1043	2.74129	3.9126	56.9243	37.9822	-97.6857	-151.572	-69.6718	165.986	33.9663	44.4594	74.8091	-31.02	-18.072	104.32	-98.5142	78.8717	-213.801	187.672	-105.4	175.342	-35.3067	-56.262	-123.797	359.514	-172.016	298.164	-146.181	86.8544	-87.528	31.184	-151.793	135.975	-112.481	97.0402	-130.217	78.8817
130	1095.4	2.74505	3.90443	57.3351	37.3219	-97.9731	-149.02	-69.881	172.002	26.7135	45.8119	74.5984	-29.8531	-19.226	104.78	-98.8872	79.7261	-213.46	188.624	-106.914	176.095	-35.2063	-56.9329	-122.107	352.115	-164.812	299.477	-145.818	87.1574	-87.2136	31.787	-152.879	139.732	-115.234	97.5166	-130.442	78.485
131	1139.49	2.74049	3.90274	56.7631	38.1926	-97.7468	-149.781	-69.2335	170.596	28.2927	45.699	74.1421	-22.5447	-24.5751	104.488	-98.7642	78.2348	-214.01	187.637	-106.132	178.125	-36.0908	-57.4792	-126.795	362.353	-171.69	300.757	-150.145	86.2201	-86.6971	31.6245	-153.587	139.249	-114.91	97.9059	-130.442	78.485
132	1219.54	2.74361	3.89194	56.5807	37.8034	-97.4765	-152.162	-68.5618	166.978	32.4384	45.0358	74.4285	-19.2666	-26.1549	104.568	-99.4907	76.9222	-214.422	187.714	-106.611	179.049	-36.166	-57.9546	-127.552	361.899	-170.493	302.402	-151.442	85.4992	-86.0329	30.9782	-153.509	142.103	-117.351	97.9364	-130.442	78.485
133	1268.58	2.75023	3.89257	56.5446	36.8478	-97.5625	-151.308	-69.903	165.419	34.442	44.5449	74.4749	-22.48	-24.9099	104.689	-99.7	80.6471	-217.997	183.774	-101.414	181.335	-38.3435	-57.2036	-122.158	349.354	-158.99	301.393	-146.649	87.6282	-85.6324	38.0639	-161.96	140.877	-115.132	98.0467	-130.442	78.485
134	1316.61	2.72711	3.89597	56.7229	36.9598	-97.4017	-153.892	-69.4345	161.72	39.4842	43.3058	73.7719	-26.064	-22.9825	104.171	-98.8146	81.286	-217.766	180.532	-99.4135	182.651	-38.0998	-58.2936	-122.794	351.501	-160.566	301.467	-145.848	86.8077	-83.9523	40.8316	-166.306	150.738	-123.657	98.5945	-130.442	78.485
135	1301.38	2.70903	3.8978	55.8517	36.4797	-98.3159	-158.669	-68.0683	155.974	46.8572	40.808	73.2125	-25.6853	-23.3201	104.031	-98.8823	79.8728	-218.549	176.489	-95.0734	184.993	-39.5337	-58.223	-120.968	349.441	-157.356	300.165	-144.128	89.3225	-83.3343	42.5964	-168.732	154.986	-127.806	100.054	-131.654	79.3397
136	1402.84	2.72443	3.89255	56.6058	38.1904	-98.6031	-151.714	-71.0754	161.946	38.4859	43.214	73.3892	-21.1682	-25.2299	104.456	-99.576	80.2905	-218.17	180.401	-100.096	181.478	-35.7461	-59.0893	-121.728	356.139	-165.463	303.368	-145.317	87.0191	-82.508	50.6597	-178.371	159.455	-130.483	99.8181	-130.442	78.485
137	1402.32	2.74524	3.89083	56.7911	39.1951	-98.465	-149.828	-72.5081	162.695	37.611	43.2487	73.8652	-21.8009	-25.2265	105.022	-100.177	83.0054	-219.679	181.892	-101.685	182.298	-36.3869	-59.1696	-120.165	358.134	-167.902	303.441	-144.628	87.77	-82.1529	57.7245	-186.031	159.637	-129.657	100.623	-130.442	78.485
138	1431	2.74492	3.89028	57.1771	40.557	-98.2428	-148.982	-72.4037	163.586	35.8368	44.1917	74.4819	-24.0942	-22.9526	105.81	-101.488	83.3383	-219.308	183.011	-103.568	182.656	-35.9417	-59.8409	-119.987	358.736	-168.572	304.322	-144.457	87.3269	-80.0509	66.1573	-195.963	173.549	-141.984	101.603	-130.488	78.6142
139	1498.64	2.76203	3.88835	56.3766	38.6918	-97.4609	-156.37	-67.7656	157.882	42.5671	43.0016	75.2309	-24.795	-21.0195	106.084	-102.514	81.7145	-219.739	181.805	-102.238	185.134	-38.0268	-59.7288	-117.351	348.693	-158.426	304.156	-142.769	88.7711	-79.9961	61.9521	-191.253	168.733	-138.717	98.0642	-127.92	79.8285
140	1530.24	2.77288	3.8868	56.9316	39.0225	-97.5799	-157.398	-66.2709	160.968	39.7202	42.8159	75.1001	-25.3094	-21.3338	107.167	-103.329	83.2454	-219.467	183.339	-104.611	184.752	-37.1019	-60.358	-119.128	358.189	-168.463	305.823	-144.125	86.8967	-80.304	57.5413	-185.974	165.853	-136.572	97.1119	-127.592	80.1193
141	1558.92	2.78059	3.88504	57.3159	39.2247	-97.8146	-156.418	-66.0515	164.36	35.8168	43.3442	74.9307	-25.5371	-21.5547	107.712	-103.714	84.6566	-220.801	181.105	-101.712	186.981	-39.3684	-59.895	-119.011	358.657	-169.16	306.901	-144.555	86.544	-79.8927	57.5405	-186.086	167.039	-137.88	96.7025	-127.304	80.4637
142	1569.11	2.77955	3.87844	57.4247	38.9697	-98.106	-150.834	-66.3301	174.845	22.2983	46.5667	75.0287	-23.0462	-22.3819	108.177	-104.46	84.5606	-219.169	184.823	-106.883	182.722	-34.845	-61.0085	-117.059	349.752	-160.033	307.151	-144.141	87.8952	-79.3972	58.9885	-187.579	169.514	-140.086	95.2802	-125.693	80.5533
143	1606.17	2.78646	3.88426	58.2157	40.6427	-97.831	-151.853	-65.9234	173.595	23.7097	46.5038	74.8851	-22.9089	-22.7539	108.554	-104.704	85.4129	-219.708	185.513	-108.323	184.501	-35.695	-61.4032	-118.459	357.762	-169.142	309.76	-146.288	85.9071	-78.5159	64.1683	-192.717	181.923	-151.804	96.4807	-126.173	80.8385
144	1669.93	2.80106	3.88597	57.5078	39.131	-97.495	-155.729	-64.0608	169.229	28.9396	45.4974	74.8072	-23.045	-22.8364	108.75	-104.817	85.9806	-220.248	185.687	-109.007	187.086	-37.5417	-61.4786	-116.409	348.871	-159.925	309.952	-145.644	87.2873	-78.3809	61.5681	-191.383	176.475	-146.171	99.0325	-127.967	80.5501
145	1699.81	2.81926	3.88062	58.1203	39.6874	-97.3556	-159.44	-61.5713	167.33	31.4953	44.6227	74.9315	-24.7235	-21.6594	108.866	-104.966	86.5692	-220.706	183.928	-106.942	189.549	-40.1243	-61.1359	-117.249	353.917	-165.189	310.828	-146.083	86.283	-78.0894	62.4861	-193.128	173.219	-142.832	98.4141	-127.101	80.423
146	1664.83	2.8233	3.87138	57.8226	39.7137	-97.5297	-159.696	-62.1723	164.553	34.5706	44.0579	75.2356	-25.3103	-20.8711	108.808	-105.245	86.1639	-219.827	185.948	-109.841	188.819	-39.3259	-61.7129	-115.251	355.444	-167.441	310.508	-145.236	87.9648	-78.5545	63.3103	-193.591	169.079	-138.804	97.3074	-125.972	80.7226
147	1700.41	2.837	3.8622	57.5108	38.7458	-97.434	-156.391	-63.8652	166.127	31.8758	45.3954	75.2301	-23.6459	-21.7318	109.32	-105.902	86.4879	-219.735	186.508	-110.848	188.72	-38.8453	-61.9629	-114.158	350.186	-161.809	310.076	-144.552	89.0921	-80.1668	60.0968	-189.274	158.208	-129.356	95.3141	-124.875	80.749
148	1660.84	2.86076	3.86608	57.6179	39.1157	-97.6262	-157.707	-62.2597	168.817	29.3005	45.2083	74.9874	-23.5632	-22.269	109.849	-106.199	87.8787	-220.272	186.575	-111.287	188.846	-38.7735	-62.1567	-111.714	350.85	-162.756	308.737	-143.241	91.2689	-80.682	63.2746	-191.721	152.976	-124.27	94.3255	-123.439	81.0744
149	1706.97	2.85735	3.86165	56.763	38.5183	-97.2268	-158.031	-63.872	164.646	34.5813	44.3473	74.7655	-23.0312	-23.031	110.373	-106.543	88.9937	-221.418	186.237	-111.432	189.722	-39.1326	-62.3755	-110.301	344.369	-156.697	310.711	-144.163	91.4745	-79.4131	64.602	-193.584	160.58	-131.217	94.5296	-123.253	81.2724
150	1781.63	2.88469	3.85478	58.5491	40.4801	-97.1395	-157.602	-64.5408	162.923	36.2256	44.3812	74.6024	-21.2426	-23.9886	110.816	-106.771	90.7083	-223.527	186.242	-111.273	191.611	-40.6491	-62.123	-111.89	354.475	-168.073	313.107	-145.442	88.9853	-79.8703	70.1416	-201.239	155.029	-124.284	99.8204	-126.866	79.6221
151	1820.25	2.89621	3.84317	58.3887	40.186	-96.9449	-159.114	-64.3511	159.718	39.9965	43.8118	74.7044	-26.4013	-20.9535	111.38	-107.094	93.5583	-224.923	185.127	-110.173	195.272	-43.3673	-62.0584	-110.827	348.948	-161.877	312.639	-144.715	90.3173	-80.8352	70.8038	-201.629	150.805	-120.387	100.26	-127.703	79.3948
152	1873.02	2.89951	3.83574	58.7416	41.0765	-96.9204	-154.517	-67.5755	161.508	37.5539	44.7912	74.5969	-24.5384	-22.2054	111.677	-107.505	93.7708	-223.643	187.199	-113.317	192.072	-40.1327	-62.8831	-110.338	349.009	-162.718	314.034	-144.767	89.5324	-80.3624	75.9594	-208.544	151.205	-119.614	104.148	-130.442	78.485
153	1915.86	2.91403	3.83459	59.5887	42.3638	-96.7339	-156.416	-67.3358	158.861	41.2355	43.7929	74.4684	-26.1796	-21.5563	112.272	-107.884	95.7182	-225.084	185.862	-111.938	193.621	-41.1965	-62.795	-111.483	356.939	-171.671	315.611	-145.247	87.4886	-78.8159	79.7801	-213.6	156.943	-124.663	103.598	-129.28	78.8971
154	1959.7	2.91698	3.83056	58.4497	41.0726	-96.482	-159.627	-65.4693	156.198	44.4898	43.0895	74.6088	-24.4407	-22.1128	111.948	-107.945	94.5824	-224.979	185.917	-112.124	193.458	-40.9509	-62.8803	-109.51	346.026	-159.74	315.388	-144.714	89.3989	-78.4093	79.3947	-213.109	157.927	-126.111	101.981	-127.961	79.4591
155	1860.12	2.97037	3.85723	59.1529	40.4577	-97.22	-166.238	-57.7091	162.537	37.4689	43.0014	74.5513	-23.88	-22.5555	112.012	-107.997	94.6143	-224.033	187.792	-114.248	193.867	-40.9642	-62.8114	-110.236	358.045	-174.014	316.122	-145.663	88.6403	-80.9414	68.7091	-195.462	153.301	-125.586	84.0354	-112.928	82.0488
156	1874.12	2.95499	3.84643	59.6765	40.3014	-97.1994	-160.429	-61.6229	165.234	33.87	44.3555	74.6565	-26.3164	-21.0778	112.551	-108.52	96.3428	-224.096	187.943	-114.59	193.234	-40.2654	-62.9666	-108.95	351.625	-167.361	317.398	-146.322	89.3949	-80.7423	70.0268	-198.027	152.754	-124.342	87.7488	-115.519	81.5187
157	1901.11	2.95522	3.83818	60.2222	40.7007	-97.1337	-155.061	-65.3025	167.461	30.8192	45.5921	74.4663	-27.5747	-20.8758	113.583	-109.312	98.9706	-225.225	186.871	-113.595	193.396	-40.2625	-62.9276	-108.888	351.592	-167.474	318.638	-147.088	89.0629	-81.3802	70.6144	-199.145	147.832	-118.986	92.5194	-120.207	80.6559
158	1957.28	2.9588	3.82804	60.6002	41.489	-97.3039	-150.513	-66.2216	174.694	21.6641	47.7613	74.1007	-22.2087	-24.0628	114.198	-109.928	99.3148	-225.317	188.874	-116.471	191.271	-37.9938	-63.5167	-108.446	350.559	-167.076	320.571	-148.079	88.6268	-81.9955	74.2925	-202.772	145.098	-116.392	94.2339	-122.179	80.1726
159	2034.18	2.96728	3.81448	61.1589	42.1077	-97.2587	-150.528	-64.85	178.147	17.4391	48.6201	74.3031	-24.9752	-22.1141	115.452	-111.234	101.091	-225.907	187.885	-115.642	192.298	-38.5198	-63.7029	-107.944	348.607	-165.406	323.604	-150.082	88.1603	-82.2711	75.6095	-205.12	142.567	-113.383	99.091	-126.221	79.3953
160	1910.57	2.972	3.79221	61.8472	42.1016	-97.0143	-151.388	-63.4711	180.963	14.4847	48.9736	74.8255	-27.9844	-19.4307	116.952	-113.099	101.942	-222.867	195.387	-126.747	186.912	-31.5638	-66.1653	-109.931	353.503	-168.894	326.793	-157.2	90.6945	-85.6132	67.5347	-191.14	136.168	-109.919	85.8661	-115.012	80.6764
161	1990.41	2.98084	3.7877	59.9978	40.6967	-96.9961	-152.834	-63.3677	178.349	17.8756	48.0851	74.2497	-21.0477	-24.6064	117.34	-113.467	101.222	-223.438	195.249	-127.134	189	-33.5634	-65.9418	-107.332	343.311	-159.471	327.533	-156.014	91.6272	-84.9838	67.5904	-192.114	138.024	-111.204	86.3602	-115.013	80.559
162	2021.64	2.99176	3.76652	61.0543	41.9865	-96.8411	-153.778	-63.8107	174.991	21.9888	47.2967	74.4462	-25.0496	-21.7669	118.753	-114.737	104.007	-225.552	192.28	-123.774	190.264	-34.5354	-65.5511	-109.759	349.898	-166.336	335.148	-164.167	89.5882	-85.4956	67.3353	-192.119	132.604	-106.489	89.8727	-118.12	80.3984
163	2147.45	3.0073	3.75838	60.8938	42.5007	-96.7323	-153.612	-64.4958	172.698	24.4151	47.1777	74.1575	-24.6723	-22.5776	119.155	-114.866	105.172	-225.984	191.714	-123.981	193.069	-36.0611	-66.1491	-109.407	349.652	-166.827	339.267	-166.266	88.3306	-85.3079	69.0857	-195.506	130.672	-104.36	95.1149	-122.593	80.1759
164	2160.3	3.02753	3.75419	60.6401	42.0768	-96.6185	-154.934	-64.1008	171.03	26.5861	46.6773	73.9309	-25.5064	-22.5999	119.626	-115.042	106.813	-225.91	193.011	-126.636	194.146	-35.61	-67.0606	-108.844	348.072	-166.28	341.557	-167.441	88.5057	-87.2188	65.7932	-189.582	127.817	-102.794	90.0028	-118.773	80.5048
165	2282.99	3.05888	3.76021	59.8295	41.7395	-96.637	-153.4	-65.3745	171.642	25.9812	46.812	73.5744	-25.5344	-23.3406	120.202	-115.251	108.614	-224.625	196.357	-132.152	192.871	-32.8271	-68.8099	-105.28	341.304	-160.607	339.321	-160.898	88.3156	-86.72	68.9299	-194.499	125.367	-100.535	92.963	-121.282	80.8105
166	2320.2	3.05759	3.73664	59.8885	42.1342	-96.3775	-157.728	-64.0528	165.783	33.4846	44.9612	74.0231	-31.138	-19.6509	120.521	-115.707	110.662	-226.03	193.552	-128.836	194.478	-34.2696	-68.3693	-106.875	339.239	-155.862	340.182	-164.688	89.7274	-88.825	70.3618	-194.365	118.122	-93.6603	97.2327	-125.873	79.5167
167	2348.69	3.06281	3.73043	59.6198	41.5074	-96.432	-154.895	-66.3894	166.31	32.8608	45.2569	73.7112	-29.5703	-21.1908	120.724	-115.819	111.647	-224.617	197.533	-135.478	192.881	-30.904	-70.4737	-107.064	338.382	-152.841	337.266	-161.306	90.4478	-86.7175	69.2346	-194.535	121.486	-97.5967	93.0546	-122.107	81.1181
168	2316.12	3.08868	3.72361	60.4593	42.292	-96.485	-153.616	-67.8952	165.775	33.7331	45.026	73.3185	-30.2117	-21.9798	121.752	-116.495	114.703	-228.148	189.929	-125.652	195.966	-34.2941	-68.7692	-105.084	341.68	-162.046	344.001	-161.821	85.6554	-87.4353	70.3668	-195.092	117.502	-94.1435	93.7873	-123.491	80.9163
169	2350.29	3.09861	3.69994	61.1897	43.3546	-96.5862	-150.076	-70.2093	167.698	31.262	45.7928	72.9159	-26.5938	-25.0538	122.255	-117.117	115.495	-226.691	193.154	-131.684	193.5	-29.9443	-71.0313	-106.272	346.257	-165.539	346.01	-163.674	85.2554	-87.1794	72.8133	-198.248	114.58	-91.3067	94.3686	-123.67	81.0748
170	2399.69	3.12033	3.69942	61.1945	43.6845	-96.5051	-152.178	-69.1815	166.003	33.6477	44.8269	72.283	-23.8158	-27.9197	121.239	-115.446	117.86	-227.292	195.551	-136.491	192.318	-26.4301	-72.7946	-108.854	346.235	-159.735	343.856	-165.629	88.3901	-85.4782	77.0597	-205.034	116.813	-92.8876	94.9356	-122.394	81.6735
171	2392.46	3.13142	3.67731	62.1151	44.0771	-96.3103	-155.144	-67.8925	163.296	37.3125	43.7967	73.026	-31.873	-22.5536	121.993	-116.644	120.96	-227.742	194.571	-136.263	190.664	-24.181	-73.4029	-110.106	348.521	-159.733	342.254	-165.399	89.3777	-85.6714	76.9726	-204.389	112.664	-89.6247	92.9339	-120.981	82.2262
172	2427.78	3.13936	3.67372	61.9678	43.6546	-96.2305	-156.103	-67.65	162.059	38.9979	43.3618	72.9005	-32.3435	-22.4326	122.162	-116.775	121.947	-228.062	193.912	-136.653	190.459	-22.717	-74.3666	-110.292	348.413	-157.966	340.143	-162.545	89.7547	-82.885	77.9446	-207.805	119.315	-95.4784	90.1678	-117.742	83.1231
173	2476.67	3.14995	3.66465	62.4912	45.1399	-96.1286	-157.461	-67.205	160.357	41.2148	42.8265	72.7674	-32.7543	-22.2861	122.352	-116.932	122.919	-227.057	197.247	-143.152	188.07	-17.9649	-76.8481	-109.555	350.819	-161.949	342.574	-161.89	87.9373	-81.0356	84.9962	-218.087	123.299	-97.2638	94.5072	-119.869	82.1672
174	2498.4	3.17312	3.64803	62.4068	45.2193	-95.9632	-161.132	-65.3475	157.282	45.2823	41.697	72.2972	-25.924	-27.5594	122.754	-117.742	122.439	-228.767	192.869	-138.249	190.148	-19.2799	-76.5769	-110.453	352.909	-162.58	342.527	-161.605	87.8883	-79.885	88.5048	-222.761	123.95	-97.6962	93.2493	-118.346	82.6136
175	2479.88	3.16946	3.6502	62.6044	44.4736	-96.0577	-163.565	-63.2396	157.133	45.696	41.1886	72.3745	-29.3846	-25.3155	122.991	-117.829	124.269	-229.224	193.05	-140.944	186.901	-13.4721	-79.02	-114.658	350.268	-150.399	333.221	-159.362	93.2548	-78.2705	87.7296	-222.272	126.826	-101.361	86.5897	-112.765	84.1474
176	2492.73	3.15611	3.65281	62.8714	45.0996	-96.0518	-164.525	-63.0944	156.464	47.0561	40.7611	71.7141	-33.6897	-23.6779	121.049	-115.697	127.315	-229.559	191.275	-139.336	188.519	-15.0856	-79.2579	-114.383	355.035	-157.141	336.914	-160.039	90.9482	-77.0135	89.0173	-224.425	131.216	-105.925	86.5587	-113.033	85.1299
177	2510.83	3.17014	3.65597	63.0782	46.2021	-96.1761	-160.565	-65.8874	157.256	45.7187	41.5247	71.2456	-33.8403	-24.4655	122.102	-116.196	129.714	-231.055	188.7	-136.569	190.725	-16.1873	-78.9864	-113.75	358.081	-162.536	339.424	-159.308	88.5128	-74.2218	94.2297	-232.826	139.975	-112.125	89.9209	-114.187	84.4249
178	2514.39	3.18324	3.65665	63.4329	45.2884	-96.2677	-159.332	-66.7667	157.42	45.4083	41.7106	70.7434	-32.2802	-26.3259	122.938	-116.648	131.326	-233.658	182.833	-128.781	196.642	-22.279	-77.39	-113.112	354.074	-157.277	334.125	-153.151	89.0965	-72.4218	95.0584	-234.762	145.862	-117.243	87.6839	-112.351	84.7726
179	2518.95	3.21931	3.67302	63.6744	44.7871	-96.199	-160.927	-65.4586	156.541	46.2778	41.4812	70.3052	-28.2453	-28.9724	123.642	-117.071	132.523	-237.738	176.246	-119.634	204.132	-29.5527	-75.4297	-110.111	351.279	-157.207	331.998	-146.503	87.606	-70.5743	95.9091	-236.241	152.794	-123.865	82.5583	-107.556	86.0372
180	2492.56	3.22812	3.69298	63.4717	43.9315	-95.622	-164.02	-64.9014	152.811	51.6651	40.1954	69.2708	-22.6787	-34.537	122.734	-115.854	131.997	-239.514	171.173	-113.602	207.805	-32.8394	-74.7015	-108.689	352.078	-160.258	332.469	-144.103	85.9971	-70.6095	92.4836	-232.288	154.028	-125.683	80.5387	-106.317	86.8843
181	2387.89	3.20311	3.69646	64.0124	44.4121	-95.7498	-165.696	-63.7423	152.16	52.7702	39.5608	69.394	-29.4715	-30.2097	123.195	-116.116	135.559	-242.809	166.796	-110.12	206.614	-29.4624	-75.7806	-115.724	355.837	-154.37	329.951	-151.714	90.8836	-70.816	90.2406	-229.237	152.531	-125.217	76.1864	-102.765	87.952
182	2385.71	3.23093	3.71	64.946	45.0378	-95.8331	-164.605	-64.7887	152.468	52.6831	39.4762	69.4742	-36.826	-26.2857	124.751	-116.871	139.842	-244.245	163.123	-106.159	211.167	-33.0646	-75.6426	-113.84	356.517	-157.225	328.208	-146.378	89.1532	-68.5825	91.3525	-231.767	160.671	-132.328	74.2756	-100.172	88.3766
183	2446.57	3.24734	3.71579	65.2834	46.8479	-96.3495	-164.04	-64.8199	156.987	48.5376	39.2345	68.9599	-35.1612	-28.5467	125.789	-117.301	141.278	-244.057	162.646	-106.695	210.569	-31.6123	-76.2233	-113.388	361.657	-164.891	333.66	-149.671	86.1905	-64.1048	94.9752	-237.225	174.021	-143.926	68.0945	-92.0202	89.906
184	2350.55	3.23186	3.73969	64.936	44.9816	-96.2827	-169.046	-62.2742	152.83	54.598	37.494	66.63	-33.1162	-30.0399	122.03	-111.884	140.408	-244.51	157.156	-104.102	207.882	-26.4531	-78.9981	-112.251	359.637	-162.686	330.209	-144.542	86.1681	-67.1945	89.4377	-228.361	162.675	-137.523	66.6375	-94.5764	91.8034
185	2311.31	3.22202	3.777	64.4824	43.9867	-95.685	-172.221	-61.7031	148.323	61.0588	36.2429	64.7641	-28.9473	-34.5781	119.979	-108.692	139.938	-245.607	154.223	-104.633	204.392	-19.0076	-82.1743	-111.896	361.143	-164.782	329.518	-141.906	85.1526	-68.9629	85.4736	-222.735	157.736	-134.882	70.3595	-99.73	92.1316
186	2357.98	3.23782	3.78109	64.7915	42.8684	-95.372	-169.899	-64.0575	148.241	61.3501	36.3613	64.6778	-26.6291	-36.9889	121.648	-110.097	140.929	-246.787	152.398	-103.344	206.008	-19.1955	-82.8729	-113.151	356.545	-157.211	325.452	-138.536	86.0489	-69.2851	81.9826	-218.338	154.766	-133.192	65.7762	-97.4245	92.7852
187	2409.16	3.26633	3.77249	65.8448	46.7684	-95.1575	-185.005	-50.855	145.589	65.6861	34.5286	65.1812	-34.254	-32.7703	121.296	-110.342	142.72	-246.491	148.227	-98.7971	211.804	-24.1514	-82.2588	-111.504	363.422	-169.528	335.558	-144.196	80.5524	-62.3766	90.59	-230.392	177.164	-151.196	59.7573	-87.8339	94.577
188	2377.15	3.25752	3.76565	65.0508	44.6984	-94.8958	-181.103	-54.2001	145.25	65.6608	35.2136	64.5121	-29.1913	-37.3475	120.467	-109.703	142.069	-247.025	147.518	-102.142	205.594	-13.9993	-86.5205	-114.104	364.182	-165.122	331.04	-143.311	83.1206	-65.1558	82.8599	-220.577	162.617	-138.419	61.625	-91.7052	93.3962
189	2356.44	3.27088	3.76363	65.4839	43.8427	-94.6438	-175.825	-58.565	145.653	64.7421	36.0675	64.8122	-30.359	-36.7948	122.259	-111.638	143.732	-249.422	144.508	-102.849	201.56	-5.04467	-90.8884	-113.15	363.269	-163.92	327.513	-138.449	83.2721	-67.1525	77.3188	-212.901	152.317	-130.078	60.1096	-92.1343	93.2363
190	2287.36	3.28373	3.7782	66.4959	44.9247	-94.7513	-172.271	-60.9067	147.299	62.2459	36.9421	64.7287	-28.7702	-38.3303	123.123	-112.557	144.729	-255.526	136.929	-101.005	201.689	4.28979	-98.4333	-111.572	363.297	-164.636	325.482	-134.994	83.3076	-66.9423	78.7594	-215.004	151.185	-129.495	61.8704	-94.0611	93.532
191	2229.26	3.29897	3.78762	66.6031	45.0527	-94.8463	-164.407	-66.5711	150.931	57.1707	38.7318	64.9171	-28.4417	-38.8292	125.116	-114.438	145.93	-258.377	132.887	-96.8482	212.41	-3.35632	-99.316	-111.798	359.797	-159.399	321.749	-131.267	84.0584	-67.1983	80.1342	-216.391	148.64	-127.235	62.6123	-95.721	92.9926
192	2224.05	3.32973	3.81079	66.854	45.6001	-95.0788	-161.589	-68.0819	152.526	54.6859	39.406	64.965	-27.1882	-39.7346	127.898	-116.675	147.18	-260.82	130.034	-92.7863	224.906	-14.1581	-98.396	-109.403	356.152	-158.417	318.039	-122.797	81.9613	-66.0258	84.0771	-221.358	152.713	-130.459	62.4933	-95.7748	92.6998
193	2246.82	3.34481	3.82419	66.903	45.7186	-95.1193	-156.702	-71.3161	153.232	52.8247	40.4548	65.1055	-26.3012	-40.4108	129.48	-117.904	147.368	-260.786	128.549	-89.3324	232.84	-23.2324	-96.8461	-107.343	354.195	-157.234	316.664	-120.318	83.0474	-66.2235	84.8427	-223.25	155.924	-132.727	64.4699	-96.8884	92.632
194	2286.1	3.36234	3.81287	66.512	44.8911	-95.2006	-155.718	-72.2451	155.562	50.4181	40.6426	65.6235	-29.2869	-38.1862	130.269	-118.771	147.738	-258.429	130.892	-90.7623	229.927	-22.6623	-95.9949	-107.815	355.485	-156.459	316.259	-122.507	84.7495	-67.9703	80.0535	-216.339	147.129	-125.922	61.4747	-94.7126	93.3021
195	2331.68	3.38989	3.81734	66.6535	45.532	-95.5835	-154.695	-72.1069	156.402	48.4059	41.2887	65.8913	-30.8172	-37.0672	130.972	-119.34	148.673	-257.95	130.708	-89.5779	235.752	-29.3052	-94.9267	-107.003	355.509	-156.114	314.603	-121.355	85.5009	-66.9257	82.5753	-219.891	150.414	-128.279	60.8633	-92.7558	93.3117
196	2387.78	3.39807	3.79723	66.9445	45.5146	-95.9667	-151.519	-73.8132	158.764	45.3934	41.9199	65.5626	-26.9953	-40.3945	131.302	-119.717	149.226	-257.851	131.08	-90.2481	234.555	-28.2198	-95.3024	-104.208	355.896	-159.967	316.871	-119.68	83.7408	-66.623	82.3087	-220.296	150.535	-127.905	61.2745	-92.4942	93.1472
197	2395.15	3.38851	3.77348	67.2828	45.8914	-96.2063	-152.121	-73.1115	158.742	45.2145	41.8192	65.3854	-25.0232	-41.358	130.272	-118.876	148.503	-258.019	131.218	-91.1238	233.434	-26.5915	-96.3467	-102.901	356.063	-161.304	320.303	-122.29	83.4024	-65.7747	84.4071	-223.457	153.234	-129.634	63.0748	-92.8582	92.6246
198	2448.04	3.39392	3.7541	67.0429	45.3289	-96.6587	-151.459	-73.114	161.284	42.0258	42.1756	66.0128	-28.3417	-38.3768	130.294	-119.603	148.963	-256.118	132.941	-91.9964	231.046	-26.1202	-95.4948	-106.171	353.799	-155.459	318.645	-122.313	83.7817	-65.3226	82.6168	-221.572	153.648	-130.162	59.7043	-91.4835	92.5364
199	2418.77	3.38988	3.75847	66.8828	45.8061	-96.8558	-152.516	-71.9555	159.307	44.2076	41.6344	65.8452	-26.1391	-39.9065	130.781	-120.029	148.507	-255.871	132.133	-89.8369	233.43	-29.5702	-94.781	-108.818	356.713	-154.247	318.277	-126.231	87.0544	-65.7017	83.6309	-223.484	154.329	-130.685	56.2987	-88.0935	93.4542
200	2322.8	3.38465	3.76023	68.0039	47.0119	-96.9612	-152.377	-71.169	161.424	41.3914	42.2687	66.4198	-29.9565	-36.1156	130.441	-120.349	148.242	-258.533	129.133	-90.4527	229.522	-19.4143	-99.62	-106.119	358.298	-159.778	321.747	-125.949	84.9074	-64.5368	84.7253	-225.336	158.363	-134.027	54.8146	-85.1056	93.6904
201	2412.86	3.39343	3.75403	68.4675	47.2462	-96.8936	-152.449	-70.8276	161.973	40.9719	42.2802	66.5441	-31.1007	-35.2156	131.527	-121.165	148.732	-256.805	130.519	-89.9192	233.273	-25.6087	-97.2487	-103.622	358.554	-163.398	325.367	-126.58	83.2679	-64.7645	84.8785	-224.826	158.086	-133.552	52.2889	-81.854	93.9158
202	2516.65	3.39312	3.72887	68.2713	47.0688	-96.8401	-152.855	-70.474	161.211	42.0604	42.0317	66.5542	-30.0071	-36.1383	131.919	-121.861	149.135	-255.732	132.01	-91.0592	231.252	-24.686	-96.7621	-101.229	357.221	-164.52	329.055	-127.629	82.2751	-64.8078	84.8457	-224.596	158.17	-133.141	50.9893	-79.8189	93.8488
203	2541.61	3.39292	3.70711	67.8942	46.2962	-97.0358	-154.612	-69.3606	160.085	43.4284	41.5235	66.9673	-33.8515	-33.0493	131.131	-121.388	149.681	-253.966	133.778	-91.5994	229.988	-25.8025	-95.2137	-102.621	356.72	-163.045	332.227	-131.905	81.8976	-66.5281	79.5043	-216.937	149.225	-125.826	48.4106	-78.8029	93.5762
204	2584.47	3.39281	3.69297	67.9109	46.571	-97.3479	-153.928	-69.7035	160.877	42.8013	41.3713	66.6961	-32.4825	-34.3131	131.205	-121.147	149.881	-254.495	133.111	-91.7908	228.889	-23.5002	-96.3946	-99.9459	354.871	-163.909	335.525	-132.557	80.883	-66.1792	81.6849	-219.777	149.586	-125.864	51.1523	-80.4499	93.3873
205	2501	3.39483	3.67261	67.4377	46.4967	-97.4586	-154.747	-69.307	160.185	43.8026	40.9756	66.3641	-28.0281	-37.8971	131.287	-121.61	149.732	-255.064	133.2	-93.3061	227.96	-21.662	-98.3573	-105.202	360.508	-163.958	335.808	-138.563	82.8827	-67.9552	77.8422	-214	141.233	-119.353	48.1274	-79.9465	93.5255
206	2506.51	3.394	3.64236	67.6125	46.4983	-97.3619	-158.772	-66.9744	157.28	47.3027	40.0194	66.4727	-27.2186	-37.5881	130.292	-121.29	148.531	-255.06	133.684	-94.7862	227.015	-20.5768	-99.9274	-98.6377	356.533	-166.857	337.655	-132.557	80.0536	-68.7402	79.9629	-215.825	135.065	-114.142	48.0587	-80.3577	93.2612
207	2524.5	3.38423	3.6055	67.7619	46.9962	-97.2469	-161.985	-65.685	154.739	51.0967	38.626	66.882	-29.053	-36.076	131.099	-122.768	149.39	-254.702	134.496	-96.6723	225.885	-19.5775	-101.669	-98.0194	356.218	-166.661	339.562	-133.825	80.1254	-70.6189	83.2709	-216.34	129.042	-109.753	46.1284	-80.558	92.6558
208	2614.96	3.40127	3.58246	67.769	47.4888	-97.549	-163.075	-64.8605	154.91	51.3895	38.0393	66.8487	-28.3352	-36.7129	131.618	-123.341	149.762	-252.454	136.074	-96.9106	223.893	-19.8768	-100.324	-97.2578	355.954	-166.647	340.72	-133.924	80.0351	-70.1957	88.3084	-222.728	128.128	-108.319	46.5217	-79.6406	92.6045
209	2660.34	3.4102	3.55765	67.4307	48.3232	-98.2544	-161.087	-65.9106	160.155	46.7985	37.5868	66.1706	-23.1224	-41.1821	132.938	-123.55	149.133	-249.791	137.387	-96.6695	222.101	-20.6291	-99.0681	-96.5377	357.659	-168.494	345.311	-139.489	80.4541	-69.8374	93.5787	-229.125	127.24	-106.961	49.0546	-79.4351	92.2888
210	2646.83	3.41748	3.54922	68.2413	49.9482	-98.2716	-163.349	-64.4388	160.21	47.2552	36.9536	66.5906	-24.9297	-38.9012	133.398	-124.629	148.53	-250.181	135.935	-97.753	216.593	-11.2566	-102.753	-96.1173	357.206	-168.149	346.454	-140.117	80.4397	-70.0354	100.796	-235.999	123.965	-104.621	45.6465	-76.0017	93.141
211	2673.39	3.41073	3.51259	68.1864	50.6768	-98.5176	-162.593	-65.1705	162.735	45.4162	36.4693	65.917	-19.3601	-43.9007	134.722	-125.151	148.365	-249.285	136.715	-98.5422	222.89	-20.002	-103.758	-95.2603	356.45	-167.678	350.293	-144.094	80.6902	-70.4457	104.026	-239.149	121.904	-102.48	44.4109	-75.635	91.9317
212	2678.64	3.4353	3.48229	69.0094	52.8377	-98.7438	-160.765	-65.8494	166.188	41.3377	37.1363	66.8707	-25.0848	-38.4768	135.983	-127.154	148.313	-245.046	138.654	-98.4971	218.16	-18.4634	-102.478	-95.3722	356.624	-167.795	353.692	-147.945	80.7322	-70.4407	114.027	-250.356	115.646	-96.7443	44.0722	-73.3342	92.0435
213	2614.19	3.47252	3.49903	69.608	52.6574	-98.4949	-163.162	-64.2525	163.781	43.719	36.9545	66.9049	-23.7531	-39.4528	136.733	-128.45	148.564	-249.334	132.645	-96.6259	220.511	-12.7521	-107.997	-92.925	353.429	-166.079	356.089	-148.133	80.4874	-74.7368	108.096	-237.453	101.967	-88.0639	40.1022	-73.4069	93.1495
214	2639.58	3.50699	3.52162	70.1174	51.9303	-98.8841	-164.304	-62.5705	165.221	42.1246	36.8143	66.8728	-25.7909	-37.9064	137.507	-128.363	149.184	-248.044	133.37	-95.9203	224.507	-18.2917	-106.178	-91.3619	353.944	-166.064	345.076	-135.931	81.175	-74.5703	105.555	-235.359	102.632	-88.0671	34.0514	-67.085	93.3291
215	2658.64	3.50372	3.50441	70.4454	53.9206	-98.5176	-164.473	-62.0592	166.033	40.3921	37.7933	67.7309	-30.993	-32.7576	137.948	-129.881	149.297	-246.158	137.73	-101.837	217.873	-11.8446	-106.127	-96.7012	361.012	-169.036	346.341	-142.039	83.6839	-72.6217	110.313	-244.908	107.133	-90.5699	28.4617	-58.0361	94.2834
216	2703.18	3.52066	3.5162	71.9101	55.7886	-98.0268	-167.4	-60.92	162.539	44.4303	37.2311	68.5192	-37.8736	-27.9673	139.325	-131.305	150.851	-245.406	138.589	-102.223	220.93	-15.5336	-104.97	-95.3988	360.453	-169.092	343.092	-137.636	83.3013	-68.2765	115.457	-257.701	117.212	-95.7771	20.3854	-44.6825	94.952
217	2594.83	3.51667	3.56654	71.7763	55.6554	-96.8694	-169.104	-62.4314	168.859	40.9486	36.9205	67.923	-33.9306	-33.3781	138.791	-130.947	148.614	-246.011	136.898	-100.921	222.785	-16.0967	-105.407	-96.8893	363.388	-171.541	336.613	-131.317	83.9521	-66.361	116.255	-260.647	123.707	-101.291	21.4642	-45.4146	95.3621
218	2593.73	3.50883	3.56697	71.3941	54.5918	-96.6223	-170.164	-62.0693	165.058	44.5746	36.8076	68.9528	-44.4415	-26.4862	139.822	-132.133	151.002	-245.76	136.564	-100.17	226.205	-19.7256	-104.839	-96.9752	363.446	-171.597	337.173	-131.932	83.9017	-69.0192	111.944	-251.043	119.87	-99.6106	25.1179	-52.7013	94.7652
219	2660.78	3.49986	3.56457	71.2554	54.6482	-96.9441	-173.273	-59.572	163.141	46.7305	36.0372	69.0329	-49.8669	-22.1887	137.072	-128.951	152.673	-243.961	140.051	-101.761	224.393	-21.4204	-102.611	-97.3973	365.559	-172.987	337.217	-133.01	84.2342	-69.3858	113.439	-251.797	118.724	-99.9729	27.181	-54.8794	95.4354
220	2679.05	3.49755	3.54217	70.539	54.5463	-97.4576	-170.567	-61.4251	164.438	45.9034	35.643	67.7047	-34.6551	-33.1869	136.715	-128.131	149.545	-243.218	140.876	-102.334	222.958	-20.5817	-102.269	-96.3414	365.887	-174.184	341.632	-137.374	84.1128	-69.0422	113.646	-253.039	118.831	-99.1323	24.8058	-50.4873	95.6531
221	2578.96	3.50176	3.54674	70.7514	54.0237	-96.9277	-177.498	-57.7314	154.582	57.6261	33.6347	68.1356	-36.1571	-32.3603	137.401	-129.342	149.925	-247.502	136.166	-99.9458	224.388	-16.4916	-106.301	-97.297	363.994	-170.113	342.409	-139.86	86.7403	-74.7723	107.854	-240.724	106.135	-89.9831	22.241	-53.0523	95.9703
222	2582.41	3.53431	3.59551	70.9759	52.6458	-97.2619	-168.85	-63.3231	156.299	53.9514	35.6145	67.4896	-32.8227	-35.4381	137.029	-128.43	149.794	-246.579	134.629	-95.6662	232.643	-26.9231	-104.183	-96.9726	360.802	-164.742	327.776	-124.09	89.7797	-75.4159	108.333	-243.434	109.928	-92.5984	24.7495	-57.321	95.7541
223	2597.29	3.54239	3.60339	71.8052	53.2236	-96.6936	-169.768	-63.5729	153.59	57.0123	35.3628	68.0711	-35.864	-33.177	137.49	-129.267	150.257	-246.865	134.686	-96.1884	230.846	-24.4309	-104.851	-94.7277	355.984	-162.791	327.864	-119.824	88.2095	-74.1901	109.952	-248.596	113.333	-94.343	20.4167	-51.8345	96.1109
224	2583.04	3.53476	3.60751	72.6831	55.8557	-96.1404	-170.564	-63.5947	151.072	59.6848	35.2983	68.7643	-41.5165	-29.1831	138.433	-130.31	151.445	-245.958	135.35	-95.8843	230.33	-25.1967	-103.851	-99.2709	360.113	-161.702	329.667	-128.045	91.6654	-69.9961	117.385	-265.462	125.733	-101.174	17.3283	-42.2514	96.3609
225	2618.32	3.5588	3.61626	72.5959	56.3173	-95.9773	-172.006	-62.5618	149.883	60.7408	35.2509	67.9404	-32.569	-35.5584	137.82	-129.858	149.682	-244.786	137.168	-97.2537	228.208	-24.2884	-103.025	-98.8184	363.026	-163.094	323.754	-123.708	92.6996	-66.0913	121.801	-274.676	134.352	-106.646	17.7815	-38.4721	96.3566
226	2624.05	3.5574	3.62504	74.0045	58.1709	-95.7284	-171.589	-62.5297	149.822	60.2382	35.7894	68.1952	-36.3176	-32.5534	137.556	-129.647	150.822	-247.523	133.865	-96.9257	226.733	-18.1203	-106.431	-99.141	362.191	-162.057	326.495	-126.933	92.6127	-61.8851	124.263	-282.108	144.449	-112.782	13.0642	-31.2079	96.8269
227	2604.52	3.57228	3.63704	74.6968	58.188	-95.5411	-171.941	-62.1971	148.571	60.9745	36.1293	69.1301	-46.7066	-25.3694	138.082	-130.154	153.628	-247.3	133.293	-95.6329	231.495	-23.2831	-105.609	-99.9689	359.971	-160.291	328.278	-126.846	91.8287	-59.7576	124.883	-286.631	150.195	-117.447	14.432	-31.4732	96.483
228	2849.04	3.62464	3.63035	73.9905	56.9206	-96.59	-177.556	-57.1678	145.914	65.1074	33.959	67.808	-35.5263	-33.393	137.293	-128.591	151.502	-239.493	140.655	-95.6176	231.474	-35.7347	-96.7987	-89.5226	344.318	-153.163	323.094	-108.248	90.9442	-61.8803	120.336	-285.621	148.786	-110.98	-0.242108	-16.8354	95.7055
229	2848.13	3.62398	3.64621	75.123	57.8557	-96.9166	-182.615	-51.7347	146.199	63.9665	33.7671	67.4851	-34.3942	-34.1248	136.129	-127.324	151.739	-239.219	140.617	-96.255	232.924	-36.7092	-97.0323	-101.127	357.133	-154.109	326.89	-126.237	96.0035	-58.8085	120.416	-290.098	156.861	-115.496	-3.36778	-10.6407	95.0159
230	2729.74	3.6798	3.68956	75.8905	57.822	-96.7408	-181.221	-52.8565	146.205	63.1108	34.4734	65.8982	-22.0534	-43.5414	134.722	-125.638	150.495	-245.066	133.371	-95.2032	234.831	-27.7418	-104.817	-100.281	359.229	-155.755	321.129	-119.37	95.9527	-55.5944	126.492	-300.047	159.873	-116.752	-3.85075	-8.56497	95.4795
231	2723.22	3.69782	3.68303	74.9989	57.2021	-98.0409	-177.519	-53.9239	153.173	55.1237	34.9667	64.8071	-14.4333	-49.5036	134.282	-124.287	149.741	-241.831	136.244	-95.8485	231.886	-29.2729	-102.104	-100.377	361.246	-157.292	317.501	-116.01	95.9675	-55.376	126.611	-300.633	159.734	-116.315	-4.08794	-8.07185	95.3464
232	2800.7	3.70708	3.65934	74.8161	56.1429	-99.7446	-182.077	-47.9476	159.84	48.7274	33.4843	63.2776	-4.52263	-58.3455	133.308	-121.773	149.316	-238.331	140.936	-99.9609	227.001	-27.0928	-101.209	-98.425	358.048	-156.205	318.224	-112.255	94.6698	-55.1043	128.916	-303.946	157.509	-114.773	-2.8537	-9.76762	95.59
233	2850.5	3.7608	3.68283	75.0897	56.1298	-98.8965	-183.66	-47.3582	155.344	52.3952	34.1823	62.9741	-0.713999	-62.2906	132.715	-121.982	150.06	-239.719	139.125	-101.321	225.062	-20.7054	-104.923	-100.247	359.241	-153.57	315.177	-111.943	96.5717	-50.7548	129.169	-308.496	169.812	-123.056	-4.63537	-6.49768	95.398
234	2839.84	3.78298	3.69293	74.5465	55.8779	-98.0973	-183.648	-48.119	152.024	55.2277	34.8484	63.868	-4.58134	-58.162	133.619	-124.11	149.218	-239.222	139.529	-102.276	220.83	-16.1729	-105.847	-100.457	359.122	-152.251	311.27	-109.14	97.3181	-52.244	129.466	-308.136	163.338	-118.338	-3.54172	-7.67678	95.5836
235	2914.26	3.83143	3.69567	74.1811	55.0451	-97.5916	-183.913	-48.2492	149.805	56.9018	35.4061	63.5199	-0.374703	-63.3314	134.496	-125.447	151.029	-238.128	140.635	-103.154	220.619	-16.9751	-105.294	-98.7476	356.696	-151.434	310.155	-104.398	96.1349	-50.9895	127.54	-307.606	168.411	-123.009	-1.04709	-10.3165	95.7002
236	2983.54	3.84668	3.68265	74.6098	55.3382	-96.9958	-181.17	-51.0515	147.977	58.0821	36.4335	64.6965	-6.32623	-57.6502	135.966	-128.336	150.86	-234.584	142.956	-103.6	219.77	-19.8263	-103.149	-99.1366	356.124	-150.664	311.624	-104.812	95.7603	-49.2303	124.993	-307.127	172.797	-124.496	-6.97526	-4.05519	94.3675
237	3161.56	3.87588	3.68824	75.9702	56.5482	-97.7568	-188.119	-44.5418	148.332	57.4444	35.4727	65.8401	-14.8625	-49.8409	138.484	-131.125	151.79	-231.5	145.617	-105.167	219.718	-23.1284	-101.072	-102.961	357.268	-147.325	315.179	-113.906	98.0386	-46.7637	123.299	-309.362	178.033	-124.826	-15.327	7.2232	92.2376
238	2917.58	3.9141	3.70942	75.7595	56.2428	-96.1879	-179.544	-52.1406	143.621	60.5794	38.2371	65.9781	-13.5461	-49.6055	138.042	-131.689	150.146	-233.361	141.136	-101.042	226.667	-27.9899	-102.223	-95.3018	353.021	-151.438	303.825	-91.0775	94.3072	-47.4839	126.225	-312.699	169.968	-117.204	-16.0653	5.17239	92.3686
239	2850.42	3.95352	3.73318	75.4355	55.7248	-96.04	-182.467	-49.0413	141.042	62.1205	38.6538	64.5269	-0.421932	-61.043	135.62	-129.772	148.706	-235.786	138.279	-100.937	228.461	-25.0812	-105.864	-92.2487	350.944	-152.66	300.242	-82.3568	92.48	-45.5246	128.665	-316.041	173.305	-120.462	-13.0292	0.357548	93.3572
240	2843.62	3.94291	3.72044	75.5367	56.5772	-97.3601	-189.493	-42.5147	143.385	60.616	36.5865	64.7386	0.135362	-61.9636	135.385	-130.101	148.265	-236.985	137.193	-102.491	221.371	-13.7412	-109.857	-99.1253	361.605	-156.927	302.482	-91.8909	94.1041	-42.9517	127.219	-316.055	178.393	-124.096	-14.2421	2.05418	93.06
241	3081.29	3.94297	3.69059	76.6808	57.1659	-97.8468	-191.088	-41.2213	145.9	58.6043	35.8873	66.3949	-11.4916	-52.1963	140.08	-135.19	150.283	-231.547	143.342	-106.294	213.995	-12.4613	-106.64	-106.006	365.908	-154.092	313.891	-112.177	97.2931	-42.3896	126.494	-317.869	176.572	-119.921	-18.2481	9.34369	91.1115
242	2924.47	3.96147	3.68988	75.5461	55.6835	-97.1926	-179.795	-50.6933	147.969	55.4854	38.3345	65.8056	-6.96401	-56.0714	139.406	-134.412	149.807	-232.338	141.192	-104.841	212.57	-9.49587	-108.045	-100.492	360.915	-154.868	306.719	-97.085	94.5284	-42.978	128.272	-317.845	173.888	-120.686	-11.8862	0.344916	93.1148
243	3030.59	3.9813	3.64918	75.39	55.2577	-98.3034	-177.301	-52.3662	152.261	51.1583	38.1195	66.3598	-10.7809	-52.9847	141.67	-136.993	150.758	-227.092	146.152	-108.642	202.826	-4.78926	-106.346	-100.659	360.813	-154.333	307.336	-97.6142	94.2965	-42.7915	127.913	-317.914	169.377	-117.272	-11.7245	0.759824	92.8387
244	3112.67	4.00501	3.65529	75.8489	55.1042	-98.0133	-179.44	-49.5431	150.979	51.8322	38.3549	66.4911	-9.83331	-52.7667	145.553	-141.153	150.35	-225.83	145.347	-107.319	201.238	-3.7843	-106.352	-100.572	359.874	-152.78	309.234	-99.9321	94.6153	-42.0468	128.918	-320.625	171.291	-117.535	-11.3452	1.55822	92.1874
245	3105.73	4.0331	3.6702	75.5043	54.9034	-97.4115	-178.164	-51.1514	149.481	53.0064	39.156	67.2354	-16.0716	-46.6077	147.07	-143.106	149.689	-223.289	146.148	-106.469	200.418	-5.59078	-104.791	-100.122	359.268	-152.367	307.221	-97.4674	94.5919	-39.9504	125.726	-319.023	180.526	-124.764	-11.5348	1.75331	91.9517
246	3410.03	4.05915	3.64057	77.8343	56.1391	-96.894	-185.539	-46.2407	144.963	58.4611	37.8719	68.51	-25.9279	-40.8332	151.103	-148.79	153.739	-219.839	149.379	-111.177	192.664	1.27797	-105.966	-102.599	359.358	-149.406	315.266	-108.396	95.9869	-40.5713	129.882	-324.778	168.543	-110.901	-16.5647	9.50041	89.3404
247	3395.26	4.09114	3.63599	79.9462	57.3505	-96.346	-181.492	-49.5435	141.97	60.9004	38.9422	67.912	-17.864	-45.5757	150.549	-148.16	149.759	-218.384	149.711	-110.056	193.788	1.27747	-104.964	-98.048	355.145	-150.234	312.401	-98.3261	92.5865	-37.8472	137.642	-338.102	160.341	-95.8968	-28.4436	23.1388	86.4404
248	3338.47	4.10698	3.64842	78.1467	56.1611	-98.5183	-187.366	-42.8453	149.782	53.3491	37.091	66.6652	-11.1875	-51.6837	148.814	-145.033	149.505	-216.999	148.776	-109.022	190.731	3.5882	-105.232	-98.1661	355.859	-150.171	312.839	-98.6968	92.985	-36.6556	125.495	-325.687	176.675	-113.07	-24.0582	18.0425	88.0324
249	3301.5	4.12627	3.6719	77.3307	55.4245	-98.1382	-188.438	-42.453	148.116	55.3089	36.9227	65.5274	-4.62639	-57.7864	146.679	-141.636	149.326	-220.181	144.844	-107.976	193.95	4.90299	-107.967	-96.3615	352.297	-147.134	309.653	-94.1148	94.475	-37.7442	123.633	-322.983	182.054	-120.163	-19.9474	13.1474	89.7698
250	3322.09	4.13427	3.66977	77.506	55.1706	-98.0532	-189.303	-42.1876	148.087	55.8068	36.5408	65.0804	-2.21734	-59.7745	145.126	-139.568	148.802	-220.767	143.245	-107.466	192.65	7.78445	-109.47	-94.8597	350.863	-146.979	308.889	-91.197	93.9153	-36.9814	127.363	-327.655	176.038	-114.497	-18.7548	11.1848	90.2085
251	3346.42	4.13784	3.6453	77.5253	55.0059	-97.7189	-188.934	-42.7785	146.141	57.7248	36.7309	65.6006	-5.0895	-57.1936	145.489	-140.469	148.816	-217.663	145.91	-106.872	195.13	0.54825	-105.748	-96.0979	352.931	-147.808	310.097	-93.5955	94.3516	-36.603	127.059	-328.175	174.804	-112.884	-19.9315	12.5946	90.0704
252	3332.07	4.15717	3.65926	77.2326	55.4066	-97.7546	-188.262	-43.2738	146.671	57.0735	36.8794	65.929	-11.1323	-54.2586	142.923	-137.817	151.508	-217.269	144.766	-108.921	182.752	12.6715	-109.78	-93.2679	349.864	-147.26	307.179	-87.5281	93.2409	-37.8626	120.57	-321.296	171.972	-112.444	-22.4082	13.4775	90.6525
253	3253.87	4.16363	3.68584	76.1979	54.9038	-97.5781	-183.74	-46.9971	147.487	55.8895	37.7284	65.3612	-8.06877	-56.0763	141.995	-136.025	150.249	-222.327	136.315	-100.593	196.904	3.96651	-111.368	-95.8017	354.152	-148.356	307.292	-90.7204	94.3805	-36.0735	116.863	-316.45	183.355	-125.304	-16.0329	5.1702	92.9453
254	3272.55	4.17753	3.65034	76.2791	53.9885	-98.8738	-188.348	-41.6233	152.151	51.2903	36.575	65.3602	-8.32357	-56.3762	141.517	-135.839	150.784	-215.471	141.68	-103.543	185.321	8.85081	-108.825	-91.6005	348.821	-147.105	305.188	-82.9991	92.4078	-34.3438	121.689	-323.593	179.425	-121.519	-15.8055	4.96105	93.7504
255	3320.27	4.19316	3.65058	75.471	53.4037	-98.7575	-192.153	-38.667	150.824	52.6538	36.2648	66.4971	-14.7978	-52.7458	143.936	-139.856	153.476	-213.361	144.183	-104.595	185.734	5.45387	-106.501	-103.838	363.945	-151.511	311.934	-102.131	98.5183	-34.0443	123.507	-324.144	181.245	-128.346	-6.30327	-6.51557	96.9521
256	3331.3	4.26603	3.76393	77.2285	56.0952	-100.475	-205.361	-25.6898	158.368	45.7063	33.731	60.6265	0.690524	-82.6463	114.665	-106.086	169.609	-221.48	131.518	-105.651	180.484	19.2461	-117.419	-111.331	369.563	-149.313	309.783	-111.132	105.464	-35.1953	128.754	-329.943	171.689	-120.186	-10.7224	-3.33566	97.5442
257	3153.08	4.30032	3.77989	77.9692	56.6844	-98.1024	-189.709	-40.4528	152.798	50.3599	37.4453	61.5444	-4.23907	-77.808	118.7	-110.685	170.144	-224.5	128.404	-102.335	190.782	12.2226	-117.722	-110.858	368.996	-150.139	307.962	-106.956	104.568	-33.9775	128.022	-332.695	167.77	-111.749	-19.441	6.13745	94.7605
258	3134.86	4.2902	3.75866	77.3669	55.8225	-98.3825	-192.992	-37.6528	153.445	49.999	36.7821	63.0954	-12.443	-69.1061	123.628	-116.018	169.43	-221.532	131.117	-102.23	190.784	8.28741	-114.805	-110.646	368.143	-149.351	308.578	-107.053	104.379	-32.837	126.329	-331.189	174.155	-119.189	-16.81	3.12458	96.3075
259	3054.76	4.29003	3.74772	77.5585	56.071	-97.483	-181.83	-47.5422	152.204	50.3838	39.0012	63.5195	-14.0227	-65.3562	126.495	-118.402	167.07	-219.137	133.206	-101.844	190.458	5.24641	-112.285	-107.269	366.644	-150.937	302.772	-97.3397	102.631	-31.7628	124.137	-330.355	176.693	-118.051	-24.0838	10.5476	94.0712
260	2861.62	4.31613	3.75597	77.345	55.3629	-96.6516	-180.819	-49.5347	147.386	55.3896	39.2004	64.3136	-17.4168	-59.4622	130.108	-121.865	163.75	-216.709	135.256	-100.499	193.446	-1.86773	-108.645	-100.164	361.86	-153.912	292.048	-77.2312	98.7187	-32.0255	125.832	-332.517	170.325	-111.926	-24.3586	9.46337	94.0417
261	2826.61	4.3592	3.76689	75.3151	53.9077	-97.9193	-189.255	-41.558	148.868	54.1585	37.487	62.5566	-3.33996	-70.0755	128.111	-118.706	159.823	-212.003	141.301	-104.008	189.711	-4.85959	-104.325	-97.2011	359.724	-156.119	284.274	-64.8916	97.3349	-30.1701	122.913	-328.905	182.208	-124.964	-19.5803	1.9665	95.8915
262	2864.23	4.35904	3.73382	76.4861	54.6192	-98.7897	-183.279	-45.2013	152.332	49.7123	38.395	64.4491	-9.86446	-61.2301	135.514	-127.245	156.675	-208.608	143.923	-104.662	188.106	-4.9084	-103.43	-93.5127	352.999	-152.75	284.238	-60.6256	95.5423	-28.4533	122.173	-330.102	182.544	-122.006	-27.7664	11.106	93.7436
263	3207.64	4.36595	3.71458	75.9434	54.3568	-98.9743	-189.701	-39.9543	149.952	52.7644	36.9485	64.4367	-5.4169	-65.4298	137.054	-130.47	155.645	-202.865	149.232	-109.018	177.603	2.39366	-105.229	-96.1699	360.743	-155.506	286.374	-67.1152	97.134	-28.2045	124.446	-332.098	181.645	-122.719	-25.4347	8.89402	94.5401
264	3260.6	4.38418	3.72215	75.6217	53.2336	-97.9435	-187.1	-43.0436	147.177	55.4647	37.7898	62.4456	7.06629	-78.1092	128.914	-121.296	154.531	-203.304	149.171	-108.066	183.691	-4.84487	-104.298	-90.0484	351.405	-152	282.874	-56.657	94.4101	-28.8466	127.419	-334.166	175.843	-119.548	-22.1414	3.81765	95.9367
265	3298	4.42583	3.75471	75.6824	53.6723	-97.0963	-181.609	-48.3063	146.501	55.7996	39.1114	63.9921	-1.62521	-76.1905	126.587	-122.199	157.985	-199.335	151.474	-105.975	184.815	-8.74924	-103.154	-88.995	349.231	-150.812	281.057	-53.4427	93.8435	-26.907	121.61	-330.314	184.922	-124.83	-27.4905	9.68763	94.2812
266	3970.26	4.57657	3.74495	74.3663	53.4859	-97.7168	-190.765	-41.0499	147.915	55.364	37.125	68.1534	-22.4885	-68.6014	141.603	-141.752	174.131	-195.557	156.587	-113.268	176.9	-0.0438475	-107.544	-77.6381	324.863	-135.296	289.331	-50.0392	89.9777	-25.0153	123.661	-332.535	186.298	-127.674	-24.1157	10.5941	94.0799
267	4143.73	4.59223	3.72969	75.8403	53.9372	-97.6576	-191.181	-40.8151	146.61	56.7408	36.9894	67.2994	-15.0895	-73.4206	141.704	-141.338	171.767	-191.876	160.33	-114.285	174.559	-1.6839	-104.637	-87.9908	342.775	-141.946	283.204	-56.1377	94.8929	-24.7606	126.227	-336.151	181.079	-120.645	-27.5177	14.5793	92.8207
268	4014.35	4.55184	3.72746	76.1742	53.8549	-96.9971	-186.364	-45.1699	145.102	57.9446	38.0225	65.8268	-6.46151	-77.5006	133.373	-131.521	165.39	-192.381	158.61	-113.371	174.74	-0.547065	-105.451	-95.5001	357.237	-148.721	281.829	-62.8944	98.5807	-24.9686	127.915	-338.04	175.917	-115.856	-26.6455	11.3136	93.4272
269	4117.61	4.55455	3.73849	77.96	55.8273	-96.4607	-184.199	-47.0142	142.615	60.236	38.6157	63.6324	4.39815	-88.8684	123.2	-120.3	165.017	-192.379	158.533	-112.679	177.697	-3.25372	-104.957	-91.2413	351.355	-146.976	279.033	-54.7663	96.429	-23.2944	119.55	-334.507	180.36	-112.258	-41.3933	27.0732	89.7527
270	4277.64	4.59717	3.80979	75.6071	54.1689	-96.4682	-185.208	-46.1987	142.753	60.1873	38.4253	61.7948	12.6111	-100.006	118.154	-114.681	167.855	-193.293	157.291	-108.281	183.458	-9.76557	-101.97	-89.7872	348.245	-145.712	275.471	-48.9023	95.6291	-25.4444	118.39	-330.799	187.532	-124.183	-30.1215	15.4197	93.6232
271	4486.15	4.58773	3.79815	75.7169	54.5304	-95.6405	-179.496	-51.3624	138.494	64.1399	39.455	61.3989	15.6821	-102.945	117.598	-114.026	167.508	-190.559	161.665	-115.015	173.213	0.421109	-103.937	-98.261	362.355	-150.435	276.993	-60.6676	100.826	-26.0138	123.184	-335.595	179.266	-116.777	-29.0259	14.412	93.664
272	4535.84	4.61941	3.79011	75.453	53.8363	-95.9441	-181.995	-49.2005	137.578	65.2667	38.8306	60.9669	20.9158	-107.968	117.544	-113.812	166.964	-189.702	162.056	-114.364	174.862	-1.97777	-103.01	-91.3673	349.754	-144.826	272.734	-47.8676	97.4474	-25.0446	121.724	-333.171	186.884	-125.16	-26.3065	10.4292	94.8911
273	4379.91	4.67148	3.81536	74.776	54.044	-95.9439	-183.197	-48.2167	137.127	65.9292	38.6271	59.3617	26.4533	-118.095	105.896	-103.387	170.971	-184.615	173.489	-124.456	173.954	-3.58449	-103.529	-94.9888	355.175	-145.772	272.545	-52.1971	100.213	-24.9515	130.531	-342.996	174.883	-116.237	-23.5535	7.62669	96.7222
274	4559.85	4.70022	3.81085	73.9297	53.4385	-95.8565	-181.478	-49.8891	138.652	64.3455	38.9633	59.161	29.648	-123.472	109.161	-106.797	174.543	-182.741	175.723	-127.318	169.283	0.288794	-103.708	-90.7523	346.933	-141.31	271.258	-45.8193	98.3505	-24.6179	130.092	-341.773	180.447	-124.782	-18.9709	3.58622	99.0709
275	4695	4.68841	3.80611	75.0832	54.3219	-95.347	-175.572	-55.3223	141.073	61.399	40.3464	58.4232	39.7115	-131.139	110.886	-106.843	172.344	-182.85	176.598	-127.664	169.14	-0.420989	-101.78	-94.4736	353.69	-143.805	271.202	-49.7243	100.612	-24.1401	123.362	-335.127	190.335	-133.567	-22.1518	6.47972	99.1584
276	4866.24	4.69831	3.77464	75.6842	55.6373	-95.725	-178.28	-52.7744	141.81	60.9084	39.7641	57.1338	50.6843	-144.08	109	-104.416	175.005	-182.609	175.461	-125.288	171.729	-3.44664	-100.828	-90.2611	345.672	-139.163	271.04	-44.0758	98.767	-23.448	124.17	-337.75	186.446	-125.864	-28.5215	13.8831	96.6024
277	4955.5	4.68709	3.77623	76.6096	56.332	-95.0754	-175.587	-54.4546	142.578	59.5142	41.0141	56.6009	54.0041	-147.281	107.475	-102.42	174.78	-181.254	176.467	-126.779	169.336	-1.24636	-101.133	-94.014	352.276	-141.494	271.4	-48.4689	101.137	-23.1968	123.916	-337.99	187.661	-127.502	-30.6115	15.5785	97.6783
278	5116.5	4.68045	3.76798	76.8592	57.7467	-95.1701	-177.654	-52.849	139.83	62.713	40.2291	55.2824	64.9247	-158.95	102.956	-96.9325	174.484	-178.794	179.721	-131.216	163.657	3.90486	-102.008	-97.2324	358.246	-143.766	271.776	-52.5458	103.394	-23.5861	128.776	-343.755	178.049	-117.638	-31.8976	16.4088	97.336
279	5138.49	4.70037	3.77481	78.0128	59.4501	-95.6743	-175.623	-54.6728	142.624	59.6276	40.4326	54.1593	75.772	-173.662	98.1567	-91.862	177.76	-179.663	175.491	-123.308	167.764	-2.18408	-99.3048	-97.7304	358.298	-143.002	270.993	-52.7186	104.342	-23.5883	126.141	-342.581	177.641	-115.266	-37.0192	22.4118	96.0293
280	5201.72	4.68797	3.77739	78.1673	58.788	-95.8542	-176.531	-53.3047	142.733	59.3587	40.2826	53.9249	76.4696	-171.325	96.9693	-89.3206	174.398	-178.28	177.44	-126.304	165.209	0.318851	-99.7761	-95.5215	354.617	-141.286	269.713	-48.6386	103.311	-23.5788	122.493	-337.518	184.565	-123.737	-33.5695	17.3677	97.7993
281	5004.45	4.71282	3.83399	80.2793	62.0966	-98.2797	-188.344	-39.6611	151.912	49.8148	38.418	52.2665	91.5723	-191.784	84.0212	-76.7538	178.694	-176.891	178.312	-125.041	166.749	-1.62488	-101.312	-93.7173	351.899	-140.433	267.575	-44.0487	102.31	-24.3311	124.352	-341.832	174.954	-112.441	-39.9417	23.9265	96.6887
282	5189.19	4.71941	3.82638	80.2212	62.6257	-98.4479	-188.599	-38.2573	154.972	46.3879	38.5893	53.0541	98.3843	-200.729	87.1379	-78.8578	180.763	-175.265	180.687	-128.739	162.241	3.08195	-102.326	-90.744	346.928	-138.129	266.893	-39.6677	100.785	-24.1908	124.179	-340.805	177.244	-116.618	-37.4863	20.9645	98.1912
283	5206.68	4.74052	3.85841	81.0442	63.9725	-100.235	-203.153	-24.3445	156.859	45.0427	35.7274	53.5276	106.475	-212.149	87.8769	-79.3577	183.719	-173.982	181.966	-128.368	162.331	1.8895	-102.136	-92.8917	351.3	-139.925	266.264	-41.471	102.281	-22.8719	115.444	-331.784	187.255	-127.78	-36.0587	18.7714	98.96
284	4846.01	4.7388	4.001	81.1205	65.2107	-99.3659	-202.118	-26.7707	151.261	51.1054	36.1663	51.4533	104.364	-211.791	79.8231	-72.8625	181.489	-173.283	184.221	-129.008	163.488	-0.70377	-100.993	-96.4046	373.5	-165.049	265.279	-41.7149	96.3477	-23.1747	119.811	-336.041	185.095	-130.028	-35.3422	18.585	102.209
285	3892.56	4.70944	4.06239	81.6507	63.9084	-97.2742	-196.063	-33.2096	148.304	54.3929	38.0403	49.5966	101.748	-209.268	74.5375	-68.1295	174.698	-176.873	158.417	-95.1542	176.59	-14.4823	-96.2024	-92.7241	365.092	-161.614	264.657	-36.4723	93.1394	-24.347	124.505	-340.104	180.217	-129.096	-33.6112	15.639	104.964
286	3824.33	4.72647	4.05902	81.3393	63.3836	-96.3926	-185.527	-41.7879	148.167	53.3378	40.3736	50.3601	103.465	-211.26	77.1296	-70.2672	174.652	-178.924	153.399	-88.2704	184.607	-22.325	-94.6534	-92.273	364.046	-160.911	264.659	-35.9055	93.0482	-24.6552	125.356	-339.755	177.857	-128.725	-30.4732	11.0649	105.862
287	3810.41	4.73169	4.03879	81.4965	63.0862	-96.6967	-179.088	-45.4136	154.683	45.2354	42.2605	50.8379	104.214	-212.012	79.0091	-71.7829	175.053	-174.94	160.423	-97.0432	173.368	-13.5759	-93.7266	-90.6736	356.835	-157.25	263.562	-31.2449	93.4284	-23.9939	120.255	-334.359	186.642	-137.052	-30.2953	10.3428	105.826
288	4342.66	4.74486	4.00604	82.1736	64.6755	-96.9055	-179.355	-45.3734	155.488	44.5264	41.9936	52.4388	113.208	-223.239	83.6005	-75.4779	180.191	-178.483	162.134	-96.3652	184.291	-25.1061	-90.894	-92.8833	361.278	-158.469	266.825	-36.4176	95.0935	-24.5466	122.659	-338.142	176.831	-127.769	-35.1578	16.2436	106.031
289	4287.76	4.7582	3.99523	81.3606	63.5224	-96.156	-167.581	-55.6987	153.577	45.1642	44.1613	52.4241	106.031	-212.974	84.6503	-76.4354	177.872	-179.535	158.95	-93.6557	185.435	-25.1325	-91.2932	-91.1244	357.54	-156.064	267.788	-33.9369	94.3511	-25.1965	114.358	-329.39	181.723	-132.888	-36.6599	16.6828	105.662
290	4620.52	4.81349	4.1645	83.074	66.6795	-90.6961	-125.304	-90.9181	130.236	62.8293	54.8744	53.9102	121.016	-232.11	89.084	-79.1663	181.11	-189.822	135.9	-63.7823	214.425	-52.0534	-86.9108	-98.4161	370.003	-160.967	272.759	-47.4746	97.7913	-26.0815	116.126	-328.653	181.957	-136.438	-30.6934	2.85174	109.568
291	4342.04	4.81569	4.14434	83.0747	65.2389	-91.9456	-127.574	-88.1375	136.158	56.7638	53.8958	54.1287	116.041	-225.052	90.7579	-80.6359	179.61	-190.005	134.735	-62.326	215.128	-52.8382	-86.6493	-91.4943	354.611	-152.342	269.629	-36.1798	94.9017	-26.3846	116.29	-328.7	180.737	-135.589	-30.2679	2.34676	109.434
292	4682.77	4.80046	4.01068	82.2721	63.562	-95.4217	-168.188	-56.5076	146.666	54.0571	42.0947	55.3479	114.237	-223.836	96.9454	-86.5038	180.422	-184.699	152.769	-81.1782	192.583	-34.6159	-85.8587	-90.0397	351.478	-150.461	268.435	-33.0783	94.5642	-27.6605	120.27	-335.4	164.052	-117.665	-33.9211	13.0065	106.339
293	4663.55	4.80691	4.02415	80.2281	62.4589	-95.2237	-160.601	-61.6407	149.159	49.9377	44.1023	55.6772	110.49	-218.31	98.9722	-88.2153	179.323	-186.828	145.427	-73.1863	203.679	-43.7109	-85.7994	-90.9943	354.028	-151.193	269.526	-34.7432	95.3151	-28.1091	112.734	-323.225	176.96	-133.968	-26.6305	2.27496	108.872
294	5027.27	4.81995	4.03216	80.4595	63.2108	-95.0768	-158.575	-63.0506	149.509	49.3388	44.4211	56.578	110.386	-217.398	99.5379	-89.0945	180.935	-189.048	152.041	-78.8278	207.046	-47.7804	-84.9608	-91.4509	355.299	-151.858	269.24	-34.4576	95.7355	-28.579	110.798	-323.024	174.061	-129.917	-33.1866	9.79487	108.324
295	4465.25	4.7969	4.05249	79.7038	63.4635	-95.1907	-173.943	-53.8669	150.551	53.006	40.6375	54.265	108.996	-217.292	95.5593	-84.875	177.271	-188.616	140.133	-66.6892	207.099	-47.1534	-84.6933	-94.3703	360.898	-156.027	269.44	-37.3394	97.1853	-27.3596	104.274	-313.199	192.826	-150.111	-29.2559	2.15934	110.524
296	4610.61	4.78123	3.98518	79.4399	62.6892	-95.211	-169.139	-56.7304	155.676	46.9618	41.7184	54.7513	107.822	-215.313	97.502	-86.5225	177.067	-186.986	141.037	-69.983	201.668	-40.5011	-85.8763	-94.4656	360.364	-154.453	272.436	-39.2788	98.2094	-30.4954	106.04	-314.442	176.588	-135.779	-29.2483	3.2984	110.065
297	4513.28	4.78936	3.95851	80.5745	62.8546	-95.9803	-174.945	-52.5671	155.862	47.643	40.0166	54.0787	105.287	-213.086	96.0385	-85.5112	175.272	-181.892	141.759	-74.0099	192.296	-28.2439	-90.0035	-89.6855	350.881	-147.54	270.377	-31.1946	96.6206	-30.5145	104.863	-316.57	171.626	-128.314	-36.3619	13.0075	108.449
298	4773.86	4.79889	3.94718	79.3625	63.0175	-95.7613	-173.736	-53.5915	154.407	48.7494	40.325	54.1632	102.758	-209.323	96.6164	-86.0253	174.61	-181.263	140.515	-72.9553	195.547	-31.0329	-90.0785	-95.8047	364.6	-154.596	274.058	-41.1458	99.9199	-29.809	97.7441	-309.354	177.474	-133.068	-37.0546	13.7516	107.895
299	4711.77	4.85795	4.0567	80.7686	64.9939	-94.5078	-160.194	-64.1907	145.72	55.1625	43.5633	55.0389	117.359	-224.413	97.0471	-83.563	173.292	-185.488	127.984	-59.7829	208.328	-40.6634	-90.3075	-89.2868	350.625	-146.328	268.576	-28.2517	97.2651	-29.203	91.8863	-299.983	194.882	-153.324	-32.4902	1.4965	111.842
300	4277.17	4.86466	4.03045	81.4177	65.1868	-95.7541	-161.393	-62.4749	149.865	50.7554	42.6017	56.337	119.731	-227.651	101.724	-87.6599	174.645	-182.616	135.245	-63.8609	202.885	-42.6853	-80.6271	-99.313	362.987	-157.406	272.753	-38.0817	102.353	-28.6401	97.0567	-311.635	177.905	-130.345	-38.6756	11.0075	106.563
301	4158.27	4.88025	3.97592	80.0004	63.7544	-95.4533	-157.459	-66.1616	146.246	54.4022	42.7929	56.2284	113.067	-219.232	102.484	-88.4717	172.659	-181.052	132.893	-63.0665	200.904	-42.0285	-78.7137	-103.151	367.888	-160.741	274.42	-42.9379	104.841	-29.4003	99.4476	-311.345	177.108	-132.27	-34.0085	4.63144	108.207
302	4008.4	4.91008	3.98291	80.6536	63.4211	-95.0701	-157.881	-66.386	144.428	56.1337	43.1119	56.2168	113.188	-219.346	102.454	-88.4197	172.674	-179.899	131.25	-64.0302	203.793	-40.4368	-82.8484	-98.3214	357.321	-152.461	272.546	-34.3929	103.492	-29.7295	101.494	-313.458	174.66	-130.756	-34.5838	3.92891	108.648
303	3968.35	4.91903	3.98522	80.6958	64.3201	-94.8107	-151.109	-70.2063	144.984	53.7227	45.0085	57.6497	116.606	-223.881	107.15	-92.4884	174.176	-179.668	128.447	-64.0527	204.942	-36.8018	-87.395	-100.307	363.083	-154.233	274.933	-38.3284	105.039	-28.7868	97.5077	-310.059	180.868	-135.487	-35.6291	3.97464	108.447
304	3707.85	4.92603	3.9903	80.47	62.6678	-94.816	-147.272	-72.3995	146.747	50.7872	46.1528	57.3978	111.593	-217.369	107.446	-92.8329	172.154	-178.707	123.484	-62.7711	206.735	-33.1132	-92.3518	-95.0374	351.93	-146.136	274.539	-31.2782	103.066	-30.4064	102.504	-311.608	176.425	-134.901	-29.5235	-5.18022	110.333
305	3844.06	4.9127	3.96346	80.7777	63.7159	-94.9953	-151.637	-69.267	147.064	51.3397	45.0443	58.2611	117.295	-225.712	109.955	-95.0629	174.546	-178.209	124.645	-64.1352	205.132	-31.876	-92.2752	-96.9652	355.563	-147.52	276.12	-35.455	103.667	-29.5825	99.6426	-309.641	180.756	-137.969	-30.8185	-1.81099	109.564
306	3871.9	4.91809	3.94302	80.6713	63.1405	-95.4613	-151.545	-68.2655	150.254	47.5289	45.1977	58.8693	115.661	-223.247	112.513	-97.3583	174.451	-178.213	123.117	-65.8895	207.01	-29.177	-96.3966	-93.1381	347.276	-140.608	277.392	-32.2357	102.114	-30.4721	102.701	-312.812	173.95	-131.922	-30.5982	-1.25564	109.371
307	3847.34	4.95666	4.02217	80.222	63.5528	-94.6301	-141.333	-76.44	148.098	48.0281	47.6277	59.2951	115.117	-221.881	114.526	-98.9601	174.297	-181.976	114.551	-57.8701	218.314	-36.8307	-97.8632	-95.7167	354.514	-145.688	276.756	-33.8703	104.154	-30.1404	98.0071	-304.534	184.522	-144.237	-24.4114	-13.1013	111.296
308	3664.14	4.97137	3.99997	80.9562	64.1313	-95.2879	-146.39	-71.8805	149.724	47.0622	46.2316	60.6566	119.481	-227.67	119.014	-102.799	176.098	-182.545	114.205	-58.3396	219.303	-37.4026	-98.156	-96.7996	357.223	-147.61	278.531	-36.4646	104.865	-31.8382	102.326	-309.979	172.63	-133.385	-26.184	-9.68342	110.943
309	4098.86	4.95849	3.94683	80.5685	63.6713	-95.7887	-154.273	-65.0939	153.563	44.2982	44.4236	60.8192	115.23	-221.709	120.312	-104.076	175.171	-179.982	120.874	-66.2365	213.725	-31.9451	-99.4352	-93.5583	351.651	-143.068	278.025	-32.1785	103.961	-29.8351	93.8472	-304.753	181.601	-137.436	-32.5244	0.176613	108.715
310	3956.91	4.86007	4.06334	80.4529	63.1095	-94.5285	-156.174	-55.9501	147.619	45.924	46.946	60.7792	112.861	-218.833	120.646	-104.493	175.738	-181.482	121.203	-68.0835	214.412	-30.3965	-100.541	-98.3357	362.507	-149.706	281.14	-40.0978	106.321	-38.0111	102.769	-314.524	169.731	-125.414	-30.769	2.39239	108.38
311	3973.28	4.83531	4.07126	81.2535	64.3473	-94.1268	-147.26	-62.8831	150.275	42.1976	48.6936	61.5795	115.439	-221.574	123.489	-106.707	176.129	-183.415	118.542	-65.9626	216.233	-30.3975	-101.526	-95.537	357.194	-146.459	281.1	-37.0129	105.545	-36.1132	93.6813	-306.99	184.786	-136.806	-35.6811	6.58094	107.829
312	3934.94	4.86033	4.10644	80.7532	63.2995	-93.8448	-136.898	-68.9614	149.426	40.2748	52.1177	61.119	113.344	-217.648	121.656	-104.464	174.613	-184.342	113.84	-62.5895	220.339	-31.6474	-103.214	-92.6105	348.547	-140.263	282.608	-34.0347	104.76	-37.3343	98.0922	-307.241	185.327	-142.665	-28.9017	-5.11822	111.074
313	4003.62	4.86332	4.11024	80.527	63.2702	-94.3533	-134.693	-69.6996	152.863	35.7375	52.97	61.2185	110.576	-213.648	122.298	-105.056	173.971	-185.131	112.764	-62.9662	222.07	-31.2275	-104.884	-96.6461	357.307	-145.037	284.118	-39.7429	107.16	-38.1743	97.4273	-306.17	182.098	-140.031	-28.4371	-5.15851	110.939
314	4295.31	4.832	4.03403	80.7015	63.4989	-94.7045	-140.599	-65.5947	157.488	32.6675	51.1129	61.3067	107.274	-209.669	123.255	-106.261	174.079	-182.787	118.642	-67.2128	217.373	-30.0491	-102.579	-99.7509	362.18	-146.726	289.873	-48.8688	109.178	-37.9017	92.3414	-305.465	180.977	-134.36	-37.7104	8.99798	108.102
315	4306.44	4.93106	4.19004	82.2422	66.7119	-94.227	-127.145	-76.8656	150.294	37.5889	54.275	62.4062	116.396	-221.791	125.78	-107.932	176.467	-190.024	105.219	-57.7074	232.413	-35.9999	-108.418	-94.5408	357.327	-146.014	280.768	-34.2143	107.84	-37.6016	86.0985	-297.436	191.477	-146.413	-38.2794	3.47207	111.013
316	4162.52	4.92145	4.18114	81.6855	65.4088	-94.4338	-126.065	-77.0851	150.929	36.5152	54.4607	60.0881	104.193	-206.391	114.693	-97.5002	174.894	-191.954	104.238	-61.6215	227.216	-24.9094	-114.323	-95.4366	359.696	-146.634	282.765	-36.8774	108.498	-39.1067	90.1935	-301.939	181.513	-138.04	-40.4486	7.24074	111.149
317	4075.64	4.9276	4.25508	81.5625	64.9311	-94.198	-125.826	-75.6815	147.435	38.781	55.4051	60.2198	107.801	-209.697	114.561	-96.4401	174.011	-193.048	103.883	-61.0876	233.436	-30.5368	-114.192	-94.3403	357.864	-145.505	281.267	-34.5391	109.678	-43.3913	96.9713	-305.599	175.151	-135.02	-34.0593	-1.93121	113.157
318	4415.78	4.92717	4.25492	81.0348	65.2588	-93.7898	-122.772	-78.8898	144.016	42.131	56.0268	59.4108	108.006	-209.805	111.073	-92.993	173.809	-192.456	105.037	-61.552	231.827	-30.2962	-113.37	-96.0074	362.362	-147.876	284.052	-38.6083	110.744	-44.6298	91.0184	-298.825	176.156	-136.705	-34.5974	-1.74007	113.366
319	4348.8	4.96392	4.28277	82.1872	65.8443	-93.8929	-121.401	-79.9534	143.977	41.7792	56.3687	60.3892	113.957	-217.409	114.761	-96.1305	175.531	-194.899	102.176	-60.7963	230.189	-24.9169	-116.42	-91.5594	352.117	-140.862	279.681	-29.3493	109.272	-45.7113	93.8061	-301.473	170.658	-132.461	-33.7529	-3.8419	113.616
320	4303.34	4.95726	4.24852	81.759	64.4912	-93.4702	-121.556	-80.4666	142.481	43.9494	55.9505	59.9233	108.796	-210.247	113.738	-95.3579	174.163	-191.464	108.184	-63.1305	227.584	-28.4272	-112.12	-93.0176	353.773	-141.497	283.027	-33.0923	110.192	-47.0652	97.8558	-306.667	160.021	-122.324	-35.3245	-1.54252	112.872
321	4262.5	4.96861	4.24666	80.2077	63.4021	-91.892	-124.275	-80.3897	137.952	50.8288	54.6378	59.0292	103.876	-203.289	110.776	-92.5957	172.605	-190.363	110.888	-65.3482	224.938	-27.1465	-111.709	-95.0232	358.367	-144.978	287.504	-36.9551	112.536	-47.2904	91.955	-299.387	166.246	-129.249	-34.1787	-6.06675	113.376
322	4156.44	4.9777	4.23013	80.9721	63.867	-91.3659	-129.267	-78.8167	136.976	54.2276	52.6694	59.1738	107.834	-208.97	111.511	-93.1628	174.563	-189.338	113.04	-66.1354	224.923	-29.3249	-110.258	-92.9119	356.057	-145.094	289.885	-34.5399	112.688	-48.4322	92.5051	-301.113	159.971	-124.193	-37.5838	-3.4098	113.483
323	3256.27	5.03498	4.27343	81.5274	64.6321	-91.8578	-135.938	-73.8748	139.453	53.0322	51.1639	59.2035	104.627	-207.992	107.496	-90.4785	177.3	-194.826	107.514	-66.9285	229.825	-24.3946	-117.234	-94.6846	356.178	-146.384	290.461	-34.7233	114.038	-47.9443	93.5074	-302.976	161.814	-125.915	-40.838	-0.724152	113.263
324	3453.69	5.02028	4.26805	81.2227	64.3812	-92.1539	-136.551	-73.2255	142.405	50.0904	50.9793	59.216	103.733	-206.339	107.988	-90.8654	176.785	-195.312	108.53	-68.1153	228.937	-23.2381	-117.494	-94.1157	354.51	-144.45	292.728	-35.2074	113.987	-50.5321	89.9887	-298.744	155.26	-120.648	-40.5353	-1.16486	112.891
325	3709.09	5.02328	4.27209	80.6012	65.3267	-92.1296	-137.749	-72.6248	141.315	51.4671	50.7025	60.3157	111.345	-216.612	112.196	-94.4438	179.281	-195.476	109.03	-66.5378	231.687	-27.5927	-116.055	-95.7452	359.241	-147.207	294.767	-38.8176	115.029	-50.7276	84.6255	-289.691	165.089	-132.115	-37.7545	-7.07158	114.44
326	3924.17	4.9915	4.24471	80.2757	65.5245	-91.5636	-134.871	-75.8234	141.692	51.7787	50.45	61.0861	113.656	-219.599	115.669	-97.5964	180.198	-192.997	112.807	-66.9372	229.6	-30.6367	-112.331	-96.5868	363.43	-150.932	298.444	-42.3013	116.342	-50.5071	79.5736	-285.721	169.476	-135.388	-37.9937	-6.74067	114.023
327	3992.58	5.01603	4.26872	81.5945	66.7417	-91.475	-134.4	-76.4921	141.346	52.194	50.4587	62.5769	120.175	-228.458	120.24	-101.603	182.229	-198.042	109.097	-68.8074	227.241	-19.4335	-119.158	-95.4675	360.606	-148.362	298.428	-41.3703	115.895	-51.9423	80.1246	-287.686	161.468	-127.668	-38.0166	-5.04839	113.354
328	3942.74	4.99066	4.23385	81.1014	65.239	-91.5831	-134.282	-77.3101	143.776	50.2513	49.9195	62.0749	115.23	-221.472	120.122	-101.71	180.823	-195.484	113.264	-69.3081	226.097	-23.8223	-115.024	-92.999	355.285	-145.063	299.787	-38.9197	115.644	-53.2005	80.6484	-288.946	157.002	-123.417	-37.9175	-5.56687	112.856
329	4264.76	4.99414	4.19462	80.5304	65.2232	-91.3962	-134.588	-77.9791	144.435	50.5722	48.9692	63.3762	116.255	-221.738	124.918	-106.237	182.097	-196.201	116.854	-72.1107	226.519	-25.0675	-114.296	-96.0123	361.634	-148.815	304.339	-46.225	117.306	-51.8637	77.8213	-287.026	157.572	-122.542	-37.0747	-6.01009	112.113
330	4694.19	4.9462	4.12283	77.8753	61.6247	-90.8819	-133.87	-79.8628	143.839	52.28	48.0541	61.173	101.835	-202.021	117.795	-99.9358	178.185	-194.545	121.222	-76.124	215.581	-16.5392	-113.98	-88.6381	345.982	-136.333	302.636	-37.2094	114.68	-54.4705	74.6577	-280.067	154.092	-122.201	-33.4577	-11.2616	112.856
331	4837.37	4.91933	4.10569	77.304	59.4283	-89.9885	-138.739	-77.0638	143.109	54.9067	46.5246	60.3706	94.3138	-191.843	115.457	-97.9872	176.409	-195.589	121.152	-77.8018	209.081	-10.2274	-115.929	-92.4654	354.364	-141.254	307.597	-45.5215	116.512	-57.0463	68.5249	-269.056	154.396	-125.931	-35.6275	-11.9931	113.604
332	4981.33	4.89217	4.07376	76.1571	57.8223	-89.8897	-146.144	-72.998	141.617	58.5346	44.4699	58.9597	91.8646	-188.225	110.371	-93.2403	175.591	-195.207	123.245	-80.9996	200.454	-1.7647	-117.086	-88.8011	346.432	-134.916	304.817	-38.9842	115.16	-56.106	62.3547	-261.15	162.308	-133.776	-37.2143	-11.8002	113.887
333	4923.25	4.898	4.0781	75.2139	56.6822	-89.925	-151.039	-69.2292	140.001	61.0009	43.4879	58.0421	87.7805	-183.661	106.188	-89.699	175.878	-196.423	120.864	-79.4566	201.36	-1.14605	-118.09	-87.0221	341.961	-131.766	304.223	-35.8365	114.439	-55.3931	58.5755	-255.126	169.231	-141.262	-37.1758	-14.059	114.627
334	5159.16	4.8944	4.06905	74.61	55.3387	-90.0041	-155.833	-65.5722	138.432	63.3227	42.5706	57.8536	88.065	-183.507	106.027	-89.3259	175.207	-194.127	123.998	-78.1017	208.391	-13.3797	-113.353	-87.7841	344.186	-132.579	305.298	-37.559	114.841	-55.5624	54.7661	-249.303	171.481	-144.201	-35.883	-16.8307	115.087
335	5190.01	4.90817	4.07614	74.8036	55.0971	-90.2099	-160.651	-62.246	136.858	65.5336	41.7877	57.5308	90.2526	-185.732	105.215	-88.2106	174.839	-194.67	122.743	-76.1632	215.292	-20.2553	-112.567	-88.9836	346.654	-133.972	306.663	-40.0556	115.362	-55.0816	52.3706	-245.085	175.289	-148.439	-34.7611	-19.6535	115.529
336	5480.36	4.93278	4.0654	74.0617	54.3375	-90.3954	-165.447	-59.064	134.928	68.0869	41.0105	57.3109	88.5574	-182.715	104.862	-87.913	174.013	-195.982	122.031	-77.1313	219.47	-21.67	-114.43	-86.5801	343.169	-130.185	304.119	-35.6645	115.297	-56.6814	48.3495	-239.904	168.974	-143.141	-34.695	-19.5603	115.647
337	5595.93	4.93464	4.0346	73.4591	52.6524	-90.6297	-168.267	-58.2745	135.031	69.0482	40.0776	57.3506	86.7355	-178.793	106.389	-89.2727	172.409	-198.976	120.755	-78.4992	221.427	-19.3363	-117.063	-86.0767	343.173	-129.257	305.194	-36.3094	116.362	-56.8019	39.8123	-229.12	169.531	-144.037	-32.3222	-23.7886	115.989
338	5790.87	4.92759	4.01894	73.9656	52.7482	-90.4109	-169.408	-58.5332	132.67	72.0253	39.7939	57.2316	95.1032	-189.273	106.353	-88.5513	174.581	-198.08	123.579	-80.3422	222.286	-21.6439	-115.828	-87.2222	345.882	-130.089	308.543	-39.6839	117.035	-57.6375	35.4724	-222.258	167.825	-143.774	-31.5008	-26.7138	116.555
339	5938.14	4.95405	4.01157	73.3309	52.3211	-89.5299	-171.02	-57.8115	127.621	77.6919	39.5024	57.2404	90.7473	-182.806	107.523	-89.9016	173.157	-201.895	120.812	-82.7215	219.191	-10.8903	-121.781	-83.4314	338.603	-123.308	304.859	-32.9067	115.784	-58.8211	30.8831	-217.918	161.228	-137.708	-33.032	-23.8141	116.371
340	6106.48	4.91862	3.94772	71.9292	49.2512	-90.5174	-172.197	-57.8164	131.151	74.4709	39.0127	56.8916	88.1592	-178.924	107.022	-89.6312	172.204	-198.133	127.012	-83.9213	216.754	-16.4902	-115.816	-84.2747	338.556	-121.027	306.411	-36.6608	116.682	-57.133	17.9404	-204.217	163.288	-138.659	-29.4599	-27.73	116.472
341	6098.04	4.92112	3.91205	72.1859	47.9683	-90.952	-174.036	-56.8183	130.809	74.8574	38.7907	56.1466	88.1781	-177.826	105.115	-88.0044	171.748	-198.989	126.568	-85.7202	208.62	-6.07801	-118.531	-87.313	344.05	-124.127	310.465	-43.4292	119.183	-56.5063	11.772	-195.084	164.171	-140.561	-25.5406	-34.5205	116.83
342	6394.29	4.92788	3.87147	70.5838	45.5964	-90.7357	-172.126	-58.6275	130.743	74.6703	39.612	56.1437	90.5238	-180.124	106.749	-89.4445	172.182	-193.88	134.271	-88.6188	201.304	-7.79691	-112.701	-85.6003	338.962	-119.252	307.603	-39.4229	119.555	-53.6847	0.167693	-182.781	166.114	-141.051	-21.0844	-41.2564	116.919
343	6097.06	5.00455	3.90125	71.8656	45.9443	-91.4116	-176.147	-55.6553	130.815	74.8215	38.8982	56.1556	90.9418	-179.194	107.981	-88.9246	171.008	-196.705	128.983	-86.5978	204.19	-5.58595	-116.121	-88.0788	344.223	-122.779	308.544	-42.9258	121.557	-49.7335	-10.9109	-174.212	164.535	-137.902	-22.0612	-40.7302	117.145
344	6078.59	5.04123	3.91026	72.7366	48.0052	-91.9098	-176.935	-55.1752	132.366	73.1372	38.8796	56.1186	100.084	-191.038	108.193	-88.6209	173.659	-195.717	129.027	-87.1984	193.809	3.27437	-117.031	-87.7407	345.89	-124.541	305.511	-39.5513	122.691	-53.3323	-4.82399	-178.932	157.376	-133.205	-24.6836	-39.0421	117.094
345	6011.7	5.05022	3.93694	71.8286	47.2386	-91.6882	-173.193	-57.4144	133.218	71.2994	40.0913	56.2307	97.6113	-187.759	108.471	-89.2044	173.042	-197.073	127.16	-84.4297	202.696	-4.94396	-116.041	-84.736	339.524	-119.796	301.619	-33.1155	121.397	-53.7671	-10.5057	-172.602	155.297	-131.446	-24.7157	-39.8404	117.714
346	5979.09	5.07379	3.92054	72.3468	48.3867	-92.6944	-178.371	-53.371	134.237	70.7667	38.8619	56.3624	102.915	-195.251	107.979	-88.9398	175.345	-196.468	128.004	-86.9021	193.618	4.48078	-117.553	-86.6026	340.623	-119.784	303.97	-36.9094	122.453	-59.5758	-1.43881	-175.916	146.387	-128.242	-26.0875	-40.8443	118.021
347	6265.36	5.05087	3.85471	72.2065	45.9929	-92.2561	-178.053	-54.1287	132.413	72.9209	38.8549	56.0625	95.2004	-185.834	107.132	-89.0758	174.673	-192.108	133.681	-87.8659	191.566	-1.49267	-111.393	-91.4567	349.195	-124.819	307.611	-46.0202	125.901	-53.7846	-15.0148	-165.467	153.749	-131.09	-24.3986	-40.3115	118.251
348	6566	5	3.7771	70.2431	45.4145	-92.3601	-177.551	-54.4335	133.534	71.5973	39.1175	55.5049	83.399	-174.339	101.636	-86.9263	177.542	-192.301	133.396	-88.9265	190.849	0.482156	-112.459	-87.8731	341.275	-117.798	302.988	-39.1636	124.369	-57.1214	-6.22353	-173.928	150.969	-128.777	-25.4411	-34.2684	118.022
349	6501.63	4.99394	3.76481	69.6887	45.0305	-92.5874	-178.759	-53.4089	134.053	71.0882	38.9246	55.3324	80.8345	-171.645	101.058	-86.9457	178.135	-191.744	133.314	-88.4543	189.573	0.144901	-111.321	-87.2467	338.175	-115.934	303.76	-38.7887	124.244	-59.2824	-3.02961	-174.912	148.848	-128.506	-26.3036	-34.4663	117.907
350	6880.24	4.95902	3.70147	68.8479	44.3791	-92.2498	-179.331	-53.1217	131.303	73.9397	38.8383	54.4633	78.9462	-170.733	96.0808	-83.6818	180.6	-187.817	137.892	-90.2582	183.328	1.09295	-108.116	-85.4466	333.783	-112.246	302.709	-36.0554	124.036	-57.9028	-6.14773	-171.496	152.447	-131.195	-25.5978	-34.3352	118.389
351	6885.69	4.95489	3.68603	70.4073	45.5346	-92.0835	-180.581	-52.1614	128.584	76.8249	38.5466	54.3399	82.316	-174.082	97.031	-83.8953	180.428	-186.469	138.087	-91.9252	178.487	6.52993	-110.29	-88.8607	341.164	-116.245	307.948	-44.5086	126.54	-59.3272	-3.00669	-174.523	150.975	-130.425	-28.0929	-31.1383	118.099
352	7031.79	4.93531	3.62736	69.3484	45.5604	-92.1357	-180.56	-52.2054	127.495	77.6831	38.6891	53.9384	84.0786	-177.496	95.7339	-83.4136	183.053	-184.492	137.943	-88.6496	183.75	-2.51928	-106.324	-85.5776	332.598	-108.743	304.555	-38.566	125.202	-59.3252	-3.74182	-173.48	152.306	-131.381	-28.3173	-28.9512	118.065
353	6951.16	4.92442	3.60649	70.2088	46.1582	-92.3137	-177.861	-54.4456	127.972	76.7066	39.3122	53.9339	86.2164	-179.997	96.213	-83.9652	183.622	-183.968	137.441	-90.1689	183.061	0.0324271	-108.203	-87.4974	335.112	-110.233	310.449	-44.8022	126.362	-61.0099	-1.45829	-174.818	150.337	-130.546	-29.9649	-27.5878	117.732
354	7115.74	4.89802	3.57169	70.4526	48.1389	-92.1941	-177.702	-54.4721	127.869	76.5241	39.6009	53.96	98.1357	-195.232	97.1114	-84.2343	187.096	-181.767	139.411	-89.9321	183.888	-4.46634	-105.266	-83.9102	328.108	-104.435	306.991	-38.1296	124.465	-61.3217	-0.990768	-175.693	150.803	-130.876	-31.8742	-23.737	117.83
355	6792.75	4.93326	3.57355	71.3922	48.8503	-91.9822	-177.091	-54.8744	126.843	77.1828	40.001	54.1654	95.2391	-194.919	94.993	-83.6305	191.465	-181.64	137.442	-89.5834	185.755	-3.72212	-107.738	-88.0792	332.591	-106.923	314.088	-46.0503	127.641	-61.4784	-1.41824	-176.191	152.561	-132.148	-35.5101	-19.8284	117.239
356	6498.05	4.91945	3.57696	73.8374	51.2286	-92.3434	-182.11	-50.3264	128.696	75.4326	39.5169	54.248	96.115	-197.098	94.5975	-83.4813	193.284	-183.158	134.462	-92.7022	182.942	3.8564	-114.14	-88.7522	333.98	-107.467	317.602	-50.1612	128.015	-55.8554	-14.6314	-169.48	160.41	-134.062	-45.6003	-5.69826	116.589
357	6676.82	4.92642	3.56624	73.0777	50.6921	-92.3275	-179.276	-52.7064	129.143	74.6564	40.0774	54.2167	100.117	-201.941	95.1466	-83.7773	194.264	-182.92	134.454	-90.1079	183.036	2.39921	-111.898	-86.7998	328.93	-103.787	316.789	-46.8686	127.136	-56.019	-15.7466	-167.764	156.744	-131.391	-40.8956	-12.1647	116.864
358	6527.43	4.92937	3.5492	74.0958	51.717	-92.2518	-183.457	-49.0336	128.48	75.559	39.5666	54.3208	97.2603	-198.363	95.6708	-84.4468	193.91	-178.747	141.266	-93.1517	178.963	-2.05698	-107.79	-89.3429	334.688	-107.328	316.864	-51.0323	129.884	-55.9623	-14.8237	-170.935	158.668	-131.959	-50.636	1.32959	116.062
359	6419.42	4.90655	3.51825	73.5034	51.8599	-91.8809	-179.36	-53.6016	128.367	75.8881	39.9224	54.5633	97.1021	-196.886	97.7009	-85.8771	192.551	-181.149	138.949	-88.0848	186.259	-11.3601	-102.897	-90.071	333.302	-104.211	314.471	-51.2905	130.184	-60.1172	-5.98187	-179.782	148.61	-122.934	-49.764	4.1396	115.295
360	6411.11	4.93169	3.52926	73.7211	52.7923	-93.0319	-181.973	-51.2572	131.439	72.9888	39.0246	55.1806	99.9625	-200.32	100.867	-88.2509	192.659	-181.591	137.984	-87.3855	188.874	-13.0117	-103.207	-89.301	331.803	-102.516	313.209	-49.7763	129.877	-66.2046	1.4714	-181.868	144.552	-125.671	-53.8924	6.22445	116.792
361	6297.57	4.86049	3.43084	73.7484	52.7084	-94.371	-181.338	-51.1906	137.989	66.0138	38.9106	55.9943	105.469	-206.497	104.721	-91.0493	192.841	-178.191	139.282	-90.3523	188.791	-13.9997	-102.286	-89.0433	331.441	-101.516	313.981	-50.2135	129.858	-63.2609	-2.68274	-178.452	151.442	-129.961	-51.0279	5.95848	116.743
362	6148.82	4.86957	3.40724	73.5165	52.9432	-94.8389	-181.192	-51.5719	139.114	65.1097	38.5703	56.9157	107.973	-209.704	108.385	-94.3038	193.186	-178.114	136.232	-88.4225	193.61	-17.5471	-102.483	-87.2346	327.469	-97.3555	309.217	-45.0928	128.928	-61.7805	-8.72557	-173.394	151.098	-128.241	-50.1365	7.02404	116.75
363	5990.37	4.86681	3.40345	74.424	53.6363	-95.0182	-180.41	-52.0863	139.68	64.3204	38.7114	57.4558	107.632	-208.914	110.548	-96.1257	192.41	-179.721	131.029	-88.1072	199.689	-16.0894	-108.409	-88.8977	332.107	-98.8971	312.298	-49.741	129.661	-61.9414	-6.00025	-176.857	152.18	-128.976	-50.6245	9.24168	116.582
364	5779.32	4.88273	3.42082	74.8228	54.7515	-94.9879	-178.49	-53.4674	140.156	63.415	39.285	57.9339	107.815	-208.781	112.512	-97.7868	191.857	-182.2	127.696	-90.1445	201.285	-10.114	-114.588	-88.5701	331.19	-97.3548	312.962	-49.7201	129.342	-65.9466	3.65436	-184.683	147.668	-127.487	-52.5185	11.1481	116.381
365	5793.44	4.90617	3.41914	73.8442	53.8782	-95.0372	-177.283	-54.2562	139.962	63.1902	39.7077	57.4405	100.689	-198.858	112.066	-97.8585	189.819	-182.764	128.984	-92.069	196.251	-4.01836	-116.105	-86.0616	325.375	-91.2688	305.334	-41.5197	128.031	-62.5939	-5.5928	-179.316	148.888	-125.623	-54.2299	15.142	116.239
366	5463.42	4.92411	3.42621	75.4597	56.2532	-95.0448	-177.486	-54.0855	139.241	63.8804	39.677	58.5452	107.08	-206.8	117.11	-102.083	190.945	-185.25	126.05	-91.758	198.197	-1.58007	-119.025	-88.4724	329.848	-92.5667	306.178	-46.1451	129.597	-65.7894	2.39256	-186.831	144.722	-123.711	-57.2879	21.1216	116.264
367	4548.95	4.91426	3.39083	76.0011	56.6781	-96.3122	-188.643	-45.2773	143.296	61.7487	36.4628	58.8154	105.992	-204.675	119.274	-104.125	190.143	-188.014	122.856	-92.8463	193.396	9.02816	-123.458	-88.5464	328.586	-90.8044	305.875	-45.8035	129.984	-63.3211	-2.81718	-183.15	149.322	-126.362	-58.5495	23.9017	116.187
368	4563.43	4.9231	3.39234	74.7269	55.322	-95.961	-183.776	-48.9401	143.389	60.7919	37.8243	58.4217	98.8053	-194.365	118.627	-103.74	187.329	-188.697	121.499	-90.893	201.321	1.65292	-122.662	-86.6053	323.965	-87.1866	303.276	-41.6888	128.844	-62.6556	-3.90496	-182.302	151.058	-127.374	-57.7033	23.4549	116.156
369	4487.42	4.88216	3.34783	73.6708	53.5451	-96.3108	-185.044	-47.8068	145.024	59.3567	37.4421	58.1751	91.1155	-183.713	118.792	-104.431	184.973	-184.794	126.716	-92.4523	198.982	-2.60802	-117.972	-87.4869	324.966	-86.389	302.587	-43.415	129.388	-61.4934	-6.19635	-180.186	152.028	-127.152	-57.444	24.5769	116.02
370	4175.09	4.79872	3.22453	73.1233	52.4999	-96.7005	-189.468	-44.3204	144.866	60.1735	36.2709	57.7282	87.1849	-178.491	117.747	-104.234	184.826	-174.348	139.557	-97.2679	187.315	-7.629	-106.554	-89.6793	329.523	-89.3175	304.86	-48.0336	130.986	-62.749	-1.76779	-184.548	151.604	-127.692	-58.799	29.338	116.22
371	3924.71	4.782	3.19908	72.6229	51.753	-96.4839	-188.665	-44.8212	143.898	60.9054	36.638	57.5505	84.2854	-174.186	117.431	-104.075	183.668	-174.42	138.619	-95.8448	189.879	-10.3789	-105.943	-88.2969	327.353	-86.658	301.648	-45.1933	130.277	-60.252	-8.67617	-178.725	154.053	-128.16	-57.7896	29.6565	116.452
372	3680.88	4.74691	3.16591	72.2071	52.4819	-96.3734	-195.551	-39.4056	140.091	65.6398	34.9949	57.1007	86.6229	-176.715	116.339	-102.851	184.204	-172.13	141.988	-96.1247	186.798	-12.1281	-102.58	-85.5771	321.615	-82.0562	298.047	-39.9577	128.403	-61.8992	-3.01235	-183.657	153.065	-128.463	-58.7564	32.0012	116.601
373	3604.31	4.74036	3.16519	72.2962	52.6577	-96.2171	-192.674	-41.607	140.689	64.5626	35.808	56.8856	89.7313	-179.835	116.653	-102.526	183.933	-171.501	142.424	-96.3633	185.449	-11.5609	-102.162	-85.8096	322.92	-82.4345	296.805	-39.8327	128.815	-64.1822	-0.377198	-183.248	153.013	-131.891	-58.7441	31.3531	118.094
374	3481.04	4.7362	3.14743	71.9658	51.9004	-96.1293	-189.166	-44.3921	141.6	63.1458	36.6797	56.895	87.3134	-176.182	116.988	-102.731	182.56	-171.387	140.589	-94.3498	189.071	-15.2638	-101.349	-85.3047	321.994	-81.3402	295.029	-38.3557	128.657	-61.2814	-7.40923	-178.185	156.708	-133.197	-57.5468	31.189	118.112
375	3226.28	4.66964	3.11876	74.2082	53.2041	-95.3751	-190.793	-43.8915	136.221	69.2949	35.9512	56.6496	97.2399	-186.598	119.19	-103.308	183.096	-170.139	141.494	-95.1558	187.678	-14.2297	-101.696	-89.4902	334.13	-89.0776	303.906	-49.94	130.961	-61.4234	-4.84034	-181.017	157.962	-134.124	-58.0728	32.6254	117.939
376	3185.94	4.64401	3.10206	73.6025	54.0993	-95.2774	-186.941	-46.844	137.651	67.2375	36.9918	56.9481	96.5018	-185.261	120.544	-104.484	182.171	-171.713	134.723	-94.849	195.606	-12.1484	-109.751	-83.2359	322.257	-77.9395	296.436	-37.6425	125.777	-61.0008	-4.56673	-181.896	159.621	-135.51	-59.0891	35.145	118.083
377	2938.39	4.63633	3.09408	74.6296	55.5325	-95.2892	-185.688	-47.7932	138.72	65.9828	37.299	57.2606	97.7075	-184.168	125.006	-108.115	179.242	-176.717	127.862	-97.0139	196.976	-0.505186	-120.368	-79.9507	317.619	-72.7847	293.331	-33.6566	123.18	-59.4833	-9.40762	-179.174	157.667	-132.34	-61.1126	39.6129	117.897
378	2575.61	4.6428	3.06027	77.2465	56.4793	-94.9064	-179.613	-52.728	138.636	65.1924	38.8635	57.0543	95.7369	-181.338	124.911	-108.478	179.145	-182.042	121.084	-98.1133	192.422	14.7601	-128.107	-86.8619	333.072	-83.9708	303.711	-49.4664	128.333	-59.0692	-11.6538	-177.501	158.129	-133.132	-63.0937	44.3224	118.465
379	2608.7	4.60881	3.00305	76.0753	55.9807	-95.6542	-180.81	-51.4823	141.856	61.8949	38.6318	57.0251	90.41	-174.338	124.649	-108.642	177.777	-179.252	121.845	-96.9607	199.078	5.19593	-125.358	-83.7703	325.759	-76.4825	298.11	-42.8419	126.092	-56.0203	-22.4701	-169.642	156.392	-129.831	-66.8364	51.7237	119.074
380	2628.81	4.58689	2.98103	75.5207	54.6469	-96.7018	-186.508	-46.6217	145.7	58.761	37.0716	57.088	80.4064	-161.193	124.967	-109.933	175.472	-179.359	121.305	-94.1854	203.555	-1.12419	-122.891	-85.3766	330.102	-79.3471	300.424	-46.6107	127.265	-56.6099	-18.6561	-173.465	155.842	-129.291	-67.6924	53.5143	118.948
381	2652.22	4.56944	2.93611	74.9517	54.3368	-97.0022	-194.125	-40.8153	144.028	61.7743	35.0249	57.231	75.2691	-154.743	125.578	-111.176	174.783	-181.579	118.822	-93.8605	203.09	3.10736	-125.034	-83.4821	325.906	-75.6161	298.572	-43.7155	125.634	-56.04	-20.9125	-172.612	152.155	-125.373	-70.9331	59.255	119.041
382	2762.49	4.5447	2.9252	73.3553	53.3076	-96.6936	-191.054	-43.1896	143.294	61.9767	35.8883	57.5335	68.0709	-145.144	126.914	-113.402	173.104	-179.69	120.514	-91.9585	205.838	-4.07762	-121.341	-81.1004	319.913	-70.0832	293.971	-38.3679	123.712	-55.6425	-20.1234	-173.652	153.495	-126.175	-72.3974	61.1912	118.95
383	2702.46	4.51121	2.90442	73.4862	52.6248	-96.0693	-186.687	-47.1024	141.406	63.5432	36.8599	57.5412	64.8731	-140.317	127.594	-114.386	172.058	-179.75	119.983	-90.4265	208.327	-7.19352	-120.226	-84.6193	328.78	-75.9238	300.573	-47.9717	126.059	-55.8391	-17.2718	-176.547	155.667	-128.755	-75.0791	65.1639	119.277
384	2769.2	4.44621	2.85432	72.1811	51.575	-96.5839	-188.746	-45.5023	144.021	61.3997	36.1315	57.7855	59.8358	-135.142	126.953	-115.116	173.412	-176.763	124.235	-90.2348	207.476	-12.3033	-115.887	-83.5476	324.528	-71.7761	301.288	-47.6682	124.499	-54.3263	-20.2067	-174.568	158.797	-131.864	-77.2436	68.8482	119.899
385	2609.35	4.41395	2.82806	72.7041	51.775	-97.7209	-198.446	-37.3082	145.862	60.6718	33.7612	57.7794	58.3523	-133.089	126.767	-115.018	172.864	-178.994	119.996	-88.6277	213.453	-12.9342	-119.31	-84.1909	325.881	-71.6974	305.159	-52.0747	124.361	-51.2313	-29.6263	-167.228	158.04	-129.152	-80.2721	73.7148	119.679
386	2687.63	4.34958	2.76664	71.175	51.7594	-97.5518	-196.523	-39.0638	145.547	60.9066	34.1022	57.3685	58.3569	-131.742	126.677	-114.9	172.915	-177.278	121.149	-88.1428	214.552	-15.9231	-117.912	-78.9768	314.291	-61.6491	297.573	-40.5735	119.905	-48.197	-40.497	-158.962	154.34	-123.653	-84.8627	79.6051	119.591
387	2522.18	4.35683	2.75711	71.4977	51.4252	-97.2849	-195.513	-39.719	144.022	62.0397	34.6149	57.2715	57.3221	-130.151	126.176	-114.384	172.302	-181.929	113.861	-86.333	221.88	-13.459	-124.082	-80.4953	319.058	-64.6513	301.508	-45.2434	120.584	-47.739	-40.6681	-160.096	152.11	-122.498	-90.2615	87.7208	120.34
388	2601.89	4.26631	2.69559	72.4595	51.4694	-97.0467	-195.557	-40.2237	143.541	63.1058	34.2871	56.9951	54.9039	-126.092	125.899	-113.969	171.876	-180.664	113.484	-86.0469	225.093	-16.2526	-124.327	-80.133	321.286	-65.6897	307.328	-48.8978	119.087	-48.6213	-46.2666	-154.423	148.323	-122.801	-87.8911	86.9243	123.293
389	2656.29	4.1749	2.6283	72.5547	50.8757	-97.0636	-197.373	-39.16	142.143	65.1814	33.5334	56.8237	51.9261	-120.924	126.001	-114.032	170.961	-178.478	112.808	-84.206	228.656	-21.1399	-123.223	-79.3327	322.05	-65.1482	310.57	-49.9493	117.295	-48.0521	-48.6212	-153.499	149.349	-125.49	-89.1097	89.841	125.332
390	2683.89	4.09905	2.59491	73.1318	50.6438	-96.8114	-197.138	-39.7609	141.657	66.0526	33.4094	56.6389	48.0806	-115.514	125.103	-113.233	170.89	-176.873	112.843	-82.5645	232.084	-26.1328	-121.721	-78.3664	322.207	-64.4183	313.563	-50.9191	115.453	-47.6862	-59.1231	-146.553	142.74	-123.807	-88.9086	93.0983	130.267
391	2639.07	4.10278	2.56536	73.1186	51.22	-95.0889	-185.877	-48.5694	138.896	67.2554	36.7263	56.1699	49.3106	-115.724	122.712	-111.007	169.992	-176.53	110.57	-80.59	234.568	-27.4108	-122.094	-75.6734	316.13	-58.7591	310.377	-45.9119	112.995	-47.5292	-62.6386	-146.729	141.8	-126.996	-87.1373	94.6722	135.263
392	2613.14	4.02841	2.5069	72.1759	49.7249	-95.5461	-183.875	-49.7151	139.96	64.9878	37.5019	56.6592	44.1641	-108.824	121.842	-111.855	169.98	-175.59	111.592	-79.8804	234.738	-29.4753	-120.55	-74.0246	312.816	-55.5672	308.921	-43.4521	111.406	-45.1802	-68.0417	-137.724	130.149	-106.577	-96.1535	99.6248	126.667
393	2566.42	3.92237	2.44289	72.3824	49.1476	-96.7952	-192.14	-42.4824	144.231	61.3742	35.6893	57.1965	36.6971	-99.765	121.112	-112.424	170.499	-176.152	110.552	-79.2396	236.537	-29.8945	-121.118	-73.5808	315.193	-57.2128	313.318	-45.3509	110.116	-43.4012	-70.1777	-136.232	126.399	-98.6306	-99.5354	103.487	123.554
394	2422.12	3.8057	2.35831	71.9579	48.4017	-96.376	-189.766	-44.7495	142.95	62.5948	36.151	58.7011	25.6389	-85.9616	125.08	-117.808	169.846	-175.76	111.928	-79.1363	237.024	-31.6464	-120.167	-70.3822	312.999	-54.0729	311.771	-42.6143	107.226	-40.7127	-74.0494	-132.857	117.783	-83.1082	-105.122	109.24	118.474
395	2318.99	3.79564	2.30858	71.1043	47.1047	-96.1471	-187.149	-46.7979	142.393	62.6765	36.8482	59.6817	22.1846	-83.2475	127.124	-120.75	170.545	-170.524	109.372	-71.6109	240.909	-44.2879	-113.389	-69.3889	311.425	-53.0426	313.082	-41.6232	106.118	-40.404	-71.6301	-134.052	112.985	-77.0624	-113.782	116.888	116.375
396	1267.77	3.69254	2.23341	71.425	46.8676	-95.6734	-182.959	-50.3086	141.817	62.7958	37.8375	58.9737	18.8605	-80.6179	121.647	-115.271	172.92	-164.202	115.644	-68.3607	236.954	-54.4003	-103.035	-69.1285	314.117	-55.5344	316.16	-42.0314	105.393	-40.0997	-74.091	-130.252	105.249	-67.1142	-113.63	115.968	114.25
397	302.761	3.61515	2.12055	71.0119	44.5301	-95.3698	-184.265	-50.2566	140.407	65.3933	36.9249	58.0124	17.0307	-79.6298	116.456	-109.58	175.18	-160.631	128.242	-73.4652	223.728	-52.242	-95.3868	-71.6452	324.25	-64.5774	319.67	-44.8412	107.281	-38.0646	-78.8227	-126.488	100.79	-60.2477	-121.269	123.612	112.598
398	44.2645	3.57702	1.98829	69.6034	43.7385	-95.528	-181.023	-51.8853	141.575	62.7715	38.3027	55.7974	24.2309	-84.5075	111.006	-103	173.754	-158.212	136.615	-75.5994	214.563	-52.2302	-89.0063	-69.1769	316.408	-56.6949	319.579	-42.9619	104.427	-40.3919	-68.2741	-134.793	96.0239	-57.0177	-121.921	125.638	111.469
399	-29.6546	3.55995	1.86928	68.8547	43.1044	-95.1087	-171.729	-58.8411	142.613	60.0056	40.8152	53.7572	31.5295	-89.7183	107.045	-97.8426	172.297	-155.955	146.616	-79.874	206.316	-52.1812	-83.1545	-68.1103	314.919	-55.2826	316.07	-36.1002	103.498	-39.231	-65.1966	-136.328	90.511	-47.0175	-128.248	130.577	107.188
400	-17.1015	3.55584	1.83902	68.4347	42.9905	-94.044	-169.868	-61.3086	138.556	64.3176	41.1276	52.6985	36.0137	-92.7717	106.143	-95.8373	170.112	-156.212	145.297	-75.4524	206.137	-55.447	-80.2091	-66.9363	311.738	-52.0541	313.968	-33.3243	102.601	-40.664	-59.9351	-140.347	90.3403	-48.5123	-129.477	132.431	107.525
401	-18.8613	3.59642	1.81805	69.7674	41.681	-95.5356	-176.678	-54.51	142.608	60.2966	39.8673	52.8263	35.4713	-94.5428	103.708	-94.03	172.847	-155.941	139.517	-69.3254	208.108	-57.5331	-79.147	-73.4888	329.02	-68.402	325.386	-43.6283	107.155	-39.8464	-61.5563	-137.378	88.6978	-45.0258	-139.065	139.529	105.837
402	-18.7045	3.59586	1.77059	69.0831	40.9845	-95.3893	-177.028	-54.6509	141.325	61.9691	39.5282	52.2695	37.7242	-96.1555	103.612	-92.9796	171.062	-155.252	138.853	-67.0441	207.299	-59.0296	-77.4049	-71.4985	325.193	-64.7316	319.376	-36.7914	106.045	-38.3416	-63.5612	-134.901	88.2788	-42.7658	-146.621	146.65	104.293
403	0.78808	3.60088	1.70081	69.1505	40.093	-94.2847	-171.281	-59.8819	139.655	63.2458	40.9497	51.5633	41.0336	-99.3483	103.253	-91.6378	170.009	-154.77	141.521	-67.3956	204.99	-59.9635	-75.2669	-71.8748	328.801	-67.8408	320.176	-37.2348	106.3	-37.3699	-64.7102	-132.932	87.8649	-40.6557	-153.372	152.821	102.627
404	-24.7123	3.58097	1.67206	68.1994	39.5081	-94.892	-172.849	-57.9796	141.079	61.5285	40.7655	50.2698	43.8722	-101.653	99.8576	-87.3194	169.708	-154.078	142.278	-67.061	201.839	-58.829	-73.9997	-69.9785	323.148	-62.5622	314.704	-30.6131	105.054	-35.9993	-66.7602	-130.586	88.797	-39.7253	-160.916	159.965	100.966
405	-80.3487	3.55458	1.66482	67.9388	37.7332	-94.2604	-168.827	-61.8731	139.397	63.1937	41.3718	48.6058	49.2814	-105.862	97.1502	-83.0531	167.885	-154.387	143.77	-66.8331	200.858	-59.9014	-72.4056	-71.3361	328.29	-67.2128	317.95	-34.289	106.067	-36.1071	-63.6169	-131.913	95.5827	-45.4861	-168.688	166.508	99.3009
406	-95.945	3.56289	1.62043	67.8572	36.5596	-95.3537	-173.846	-57.1106	142.877	60.0318	40.2245	48.1185	50.4977	-106.462	96.6266	-82.1144	167.101	-155.063	141.611	-63.5473	199.427	-59.8058	-70.7925	-72.0856	331.314	-69.896	319.299	-35.5802	106.489	-36.1388	-62.8972	-130.484	98.181	-47.1784	-175.552	172.526	97.7267
407	-112.22	3.57134	1.59949	67.1568	34.9384	-95.1848	-174.524	-57.0047	141.287	62.0351	39.8385	48.5882	49.2895	-104.859	98.395	-84.1363	166.281	-155.442	139.064	-61.0955	196.936	-57.5019	-70.1158	-71.8291	330.853	-69.3666	319.545	-35.4629	105.968	-36.4497	-60.523	-130.575	102.197	-50.4946	-182.424	178.161	96.1941
408	-120.798	3.55858	1.56548	66.6161	33.087	-95.1769	-175.237	-56.387	141.128	62.2202	39.7755	48.9226	48.9168	-103.944	99.9012	-85.8072	165.374	-155.361	136.466	-59.1273	196.214	-56.2922	-70.0438	-74.5426	337.192	-75.7563	333.652	-51.1369	107.407	-37.1555	-59.8809	-128.99	104.371	-54.9551	-190.774	186.677	96.5106
409	-117.564	3.55706	1.53079	66.9121	33.2634	-95.236	-173.148	-57.819	142.674	60.3012	40.2925	47.1034	54.0818	-108.779	95.7139	-80.1359	164.425	-153.939	143.416	-64.3283	187.189	-50.9338	-68.1761	-72.6848	331.527	-70.4156	327.986	-44.8402	106.4	-37.4551	-61.1255	-127.38	100.846	-52.6452	-192.459	188.994	97.2506
410	-108.886	3.65879	1.52618	65.6753	32.7946	-95.561	-174.364	-56.2006	143.272	59.2353	40.4213	48.4277	50.296	-110.314	89.3638	-76.2614	171.995	-154.371	139.777	-61.3733	188.728	-51.5736	-68.6178	-74.2285	327.593	-66.36	322.806	-38.8625	107.429	-37.6932	-57.8775	-128.424	105.738	-56.3732	-198.59	194.196	95.5882
411	-74.2777	3.63304	1.49248	66.7881	33.7385	-95.451	-173.244	-57.0248	142.941	59.2633	40.8133	48.2577	49.4827	-108.536	89.5438	-76.3599	170.862	-154.671	138.203	-59.3056	191.996	-55.0898	-68.2981	-75.1831	336.435	-74.6246	331.448	-49.0882	107.921	-38.4113	-61.3325	-124.823	95.864	-50.2042	-199.548	197.111	98.3049
412	-107.096	3.64755	1.44918	67.1275	33.9382	-95.209	-174.286	-57.0047	142.361	60.8124	40.0405	47.8426	51.2696	-109.606	89.8989	-76.0673	169.136	-154.859	141.374	-59.9383	189.128	-55.6377	-65.884	-73.1326	331.364	-69.8827	326.014	-42.9522	106.786	-39.0456	-60.7118	-124.584	91.986	-47.87	-200.285	198.485	99.0514
413	-80.2832	3.64608	1.39542	65.5148	33.2372	-94.9311	-171.782	-59.2052	142.145	60.8418	40.5628	47.3143	52.4001	-110.318	88.917	-74.6492	168.204	-153.974	146.739	-64.1039	185.09	-53.7044	-64.8491	-69.2642	321.93	-60.8719	315.705	-31.7611	104.236	-38.3809	-60.9519	-123.346	96.6849	-49.9582	-204.68	202.664	96.8588
414	-76.7563	3.63089	1.41422	66.5068	33.1163	-94.813	-173.83	-57.3765	142.406	60.8637	40.2726	45.9274	55.5753	-113.26	84.4143	-69.32	167.93	-154.71	145.277	-61.3376	187.466	-57.0686	-63.626	-71.9905	331.047	-69.1986	320.93	-37.8788	106.135	-38.1863	-58.1593	-125.556	99.4985	-51.2084	-208.42	206.471	95.7803
415	-66.3289	3.63934	1.41106	67.4149	34.2106	-94.738	-174.018	-57.131	141.972	61.1866	40.3713	45.1726	57.7925	-115.095	82.399	-66.8203	167.476	-155.415	143.796	-58.5618	189.453	-60.1526	-62.3663	-73.1579	333.426	-71.6758	326.671	-43.7945	106.65	-39.2014	-57.0698	-126.4	92.8816	-48.2866	-208.236	207.053	98.3491
416	-46.3091	3.67657	1.4029	68.2451	35.738	-94.4576	-167.957	-62.0493	140.857	61.3166	41.7429	44.4929	61.0605	-118.107	80.3594	-64.6839	167.263	-156.31	142.959	-55.3478	191.718	-64.4864	-60.1261	-73.2238	331.754	-70.1772	324.596	-41.4463	106.943	-39.737	-57.2519	-126.334	86.5766	-45.1786	-207.899	207.467	101.037
417	-49.9311	3.77771	1.41059	66.5015	34.5513	-95.3888	-174.941	-56.3529	143.249	59.9494	39.9477	47.4276	53.5343	-112.551	82.5451	-69.5132	170.217	-157.142	137.677	-50.5171	195.904	-67.5907	-60.0151	-74.5836	327.373	-65.8383	320.126	-36.0587	109.094	-40.4454	-53.6719	-127.947	92.2032	-49.2293	-210.118	208.563	99.004
418	-23.0255	3.7689	1.37193	65.5734	35.8879	-94.4225	-169.855	-60.7705	141.219	61.5055	41.2105	46.7585	55.8076	-113.522	81.7877	-68.3168	168.565	-156.534	145.178	-56.4241	190.703	-65.2065	-58.9872	-69.3877	315.822	-54.6516	308.095	-23.0471	105.177	-39.7415	-56.5145	-125.982	85.6599	-43.9352	-209.23	209.259	100.473
419	15.8966	3.76218	1.37611	66.959	35.7042	-94.0827	-169.536	-60.2841	142.789	59.6259	41.8079	45.6785	58.8699	-115.71	79.3532	-65.0269	167.142	-156.304	147.73	-57.5458	189.47	-65.8286	-57.8429	-71.8251	325.554	-63.8669	314.679	-30.724	107.217	-39.1726	-57.5319	-124.869	84.7132	-42.3764	-211.859	212.229	100.734
420	24.5416	3.75534	1.39659	66.7	35.5689	-92.8858	-167.072	-62.0141	141.529	60.5999	42.9307	44.6952	61.9509	-118.301	77.056	-61.989	166.338	-157.253	146.059	-54.1603	190.715	-68.7987	-56.2956	-71.371	324.779	-63.002	312.95	-28.7728	106.82	-39.8659	-53.9454	-126.533	89.8786	-46.1363	-214.763	214.543	99.0513
421	62.7244	3.74164	1.41696	69.7795	38.1774	-93.3184	-169.087	-60.7886	142.652	60.1164	42.0521	42.0619	67.9074	-123.442	67.8735	-51.2779	165.326	-157.6	145.538	-52.619	191.996	-71.0577	-55.1773	-74.06	334.737	-72.6478	322.641	-39.4695	108.388	-39.1069	-56.4501	-125.545	81.1932	-39.765	-213.681	214.83	102.451
422	76.3868	3.73345	1.4702	70.5951	39.414	-92.7512	-173.268	-57.1015	142.826	60.5846	41.8288	40.6513	70.2412	-124.65	62.2912	-45.0201	164.232	-158.338	143.012	-49.7005	195.074	-74.2444	-54.5189	-74.895	336.422	-74.4313	328.648	-46.0472	108.617	-39.1705	-57.2527	-124.455	79.8688	-39.1064	-213.521	215.099	103.317
423	61.6775	3.74628	1.47841	70.1051	40.7334	-92.4213	-172.528	-57.7445	143.629	59.9024	42.0175	40.2718	71.3779	-125.664	61.108	-43.4078	163.579	-158.079	147.076	-52.6596	192.428	-73.4809	-53.7984	-71.0347	325.55	-63.843	317.82	-34.2107	105.803	-40.1064	-53.0844	-129.388	69.2896	-35.0347	-214.078	216.738	109.348
424	95.9412	3.75168	1.42215	70.8878	40.3342	-93.2801	-171.386	-58.7673	143.431	59.6994	41.7759	40.2392	71.1186	-125.412	60.9727	-43.3296	163.708	-157.611	147.42	-52.3412	192.531	-74.5148	-53.1995	-74.2515	333.78	-72.1371	327.056	-43.7549	107.992	-38.7299	-54.7069	-128.278	71.951	-34.317	-214.322	217.771	106.163
425	110.666	3.75793	1.36405	69.075	38.9128	-93.3858	-169.95	-60.7209	142.188	61.2334	41.3921	40.8054	71.3249	-125.952	64.7808	-47.2381	163.367	-157.452	150.113	-54.208	189.45	-72.6965	-52.57	-70.9628	324.017	-62.6894	316.98	-32.6489	106.17	-38.5195	-55.9945	-125.679	80.8219	-38.0569	-215.804	218.426	100.658
426	120.425	3.74037	1.38901	68.2926	38.7261	-92.5146	-170.899	-59.2338	143.044	60.3199	42.0194	39.6103	74.1801	-128.414	60.9935	-42.6687	162.854	-156.627	155.213	-58.8763	185.077	-69.6823	-52.5858	-69.7443	322.015	-60.527	313.34	-28.8825	104.994	-39.4999	-51.7854	-128.256	84.1205	-41.0462	-217.516	219.805	99.8359
427	131.287	3.73423	1.41896	68.0984	39.946	-91.4935	-172.312	-58.5085	141.843	62.3665	41.8827	38.7151	76.4826	-130.648	57.602	-38.6723	162.487	-156.65	156.657	-59.785	183.156	-68.7162	-52.2352	-67.3518	315.101	-53.9448	308.762	-23.7436	102.92	-39.4636	-52.0272	-127.977	82.1094	-39.9979	-217.122	219.876	100.873
428	174.429	3.71939	1.3023	68.8753	36.7209	-93.4574	-172.635	-60.4272	141.564	63.8905	39.324	39.2803	75.6315	-130.534	60.4931	-41.71	162.578	-156.184	157.78	-60.8385	181.129	-67.0887	-52.1024	-73.5465	333.082	-71.3663	327.106	-44.0721	107.723	-39.0081	-53.4594	-123.73	95.9062	-46.7853	-222.434	224.556	92.3744
429	259.021	3.73084	1.274	67.1202	36.6149	-93.0192	-171.35	-61.7873	140.2	65.2949	39.5374	39.4978	75.1086	-130.446	61.5105	-42.7242	162.505	-156.309	157.413	-59.8244	181.331	-67.8821	-51.4256	-68.4221	319.446	-58.0612	312.689	-28.4638	104.251	-38.6978	-54.2697	-122.105	101.87	-49.9093	-223.885	225.588	89.7755
430	281.621	3.73182	1.25231	66.9524	36.5557	-93.7866	-169.653	-62.8895	141.418	63.5351	39.7368	39.8028	73.1425	-128.377	62.5828	-44.4055	162.606	-156.78	153.582	-55.8564	184.317	-70.4965	-50.8356	-67.5179	317.478	-56.2009	310.262	-25.7085	103.497	-37.6901	-56.8008	-119.963	105.297	-50.3483	-224.837	227.325	87.4554
431	310.817	3.73893	1.23178	66.0972	36.4715	-94.23	-171.105	-61.9705	142.181	63.1999	39.0265	40.5247	71.1344	-126.56	65.4883	-47.7253	162.438	-156.687	153.958	-56.266	183.104	-69.3507	-50.6424	-65.5511	310.646	-49.9648	307.643	-22.4217	102.196	-38.1972	-55.6628	-121.091	102.921	-48.7693	-224.664	227.793	87.3784
432	361.733	3.74334	1.20177	66.3238	35.3462	-94.4476	-168.207	-64.5143	143.375	61.8601	39.295	42.0723	66.2762	-122.414	70.9211	-54.1238	162.856	-156.01	155.494	-57.8753	183.461	-69.7631	-50.2851	-66.9844	315.077	-54.0352	311.377	-26.7409	103.238	-38.1426	-59.0859	-117.892	100.145	-46.0448	-225.048	228.928	87.2241
433	393.291	3.74531	1.17566	65.5997	33.9484	-94.803	-169.772	-63.4379	143.987	61.6359	38.6605	42.8451	64.0458	-120.369	73.7815	-57.4172	162.749	-155.912	155.826	-58.2631	183.671	-69.995	-50.2558	-66.9832	315.385	-54.3015	311.495	-27.03	103.365	-38.2724	-58.3704	-117.331	106.994	-49.9402	-225.505	229.389	83.6429
434	385.713	3.74134	1.16455	66.2027	32.7709	-95.1682	-170.14	-63.2097	144.746	60.9914	38.3549	44.0343	60.8918	-117.391	78.2983	-62.5438	162.312	-156.65	148.331	-51.0435	189.225	-74.3672	-49.5021	-69.3338	322.552	-61.138	316.986	-32.9046	104.317	-37.7897	-59.521	-115.119	112.913	-53.4138	-226.441	229.677	81.4592
435	428.728	3.73935	1.1443	65.7152	32.7225	-95.2125	-167.5	-65.4906	145.492	60.0967	38.6814	43.1943	61.9658	-119.222	74.3397	-58.3762	163.619	-155.357	155.222	-57.9032	182.905	-69.2993	-49.9725	-68.0126	319.533	-58.1597	312.823	-28.3208	103.469	-37.3104	-62.2402	-111.865	117.518	-55.179	-225.957	229.558	78.485
436	448.573	3.73237	1.1437	65.8969	32.8721	-94.689	-173.739	-60.6199	142.35	64.0814	37.6508	42.6856	63.1	-120.536	72.7545	-56.6028	164.064	-154.525	160.148	-62.7693	178.622	-65.8435	-50.2507	-68.2641	319.824	-58.4202	313.559	-29.1152	103.294	-37.4915	-64.3797	-109.742	115.406	-53.2666	-225.702	229.558	78.485
437	418.839	3.74093	1.12444	65.4966	32.5385	-94.7795	-170.237	-63.6045	142.854	63.1946	38.231	43.8287	59.8441	-117.571	76.7645	-61.3409	164.053	-153.756	159.898	-62.8413	177.739	-64.8394	-50.4594	-67.3593	317.597	-56.3603	311.794	-27.1153	102.76	-37.9305	-65.168	-108.691	112.374	-51.3502	-225.129	229.558	78.485
438	410.095	3.73925	1.12258	66.4993	31.5321	-95.301	-171.971	-60.8633	143.61	61.2973	38.7964	44.95	55.3744	-111.637	81.4371	-66.9359	162.656	-154.874	152.699	-55.5619	183.261	-69.3822	-49.3922	-70.1583	324.91	-63.3703	320.202	-36.2648	104.386	-38.3144	-66.1666	-107.197	112.526	-51.3287	-225.42	229.558	78.485
439	444.513	3.7424	1.12408	66.2773	31.6128	-95.2936	-171.112	-59.1867	143.298	59.1274	40.9558	45.1995	51.8984	-106.688	81.6207	-68.1139	162.315	-153.74	155.412	-58.4284	181.054	-67.5645	-49.5189	-69.1704	322.494	-60.9946	317.224	-33.0145	103.75	-38.9047	-69.3795	-103.906	109.083	-48.3027	-224.955	229.558	78.485
440	451.158	3.73507	1.12134	65.5316	31.3472	-95.3086	-171.333	-59.1537	143.121	59.4237	40.7933	45.8787	49.5933	-103.54	83.1747	-70.3839	161.335	-153.332	156.869	-60.091	178.748	-65.4746	-49.1927	-67.9433	319.306	-57.9554	314.078	-29.5706	103.034	-39.8199	-68.5171	-104.131	107.175	-47.3554	-224.661	229.558	78.485
441	405.121	3.73758	1.12072	65.2334	30.2998	-95.245	-179.107	-53.1063	140.996	62.6471	39.1403	46.0611	49.1161	-102.929	84.1119	-71.4856	161.218	-153.279	159.84	-63.1892	174.054	-61.3612	-49.6786	-68.5149	320.717	-59.245	316	-31.8696	103.598	-40.3078	-66.9847	-104.733	109.06	-49.3973	-225.193	229.558	78.485
442	435.612	3.74567	1.11476	65.9826	30.621	-95.6127	-174.789	-56.4321	143.163	59.8416	39.935	46.554	48.1458	-101.939	85.9343	-73.5368	160.891	-154.194	154.054	-57.1102	179.019	-65.7768	-48.6752	-69.4672	324.055	-62.3816	318.683	-34.8052	104.335	-40.5632	-68.0931	-103.63	107.491	-47.8168	-225.272	229.838	78.3054
443	408.423	3.78418	1.13164	65.6342	30.9062	-95.3769	-174.516	-56.4001	142.693	60.0704	40.3214	46.2841	47.4525	-104.155	79.2632	-67.74	165.756	-152.93	159.02	-62.667	174.443	-61.5637	-49.7309	-70.8319	322.159	-60.6272	316.629	-32.0276	105.181	-40.8188	-67.9237	-103.197	108.033	-48.6788	-225.347	229.558	78.485
444	468.272	3.78488	1.12418	65.6548	31.6097	-95.2211	-171.096	-59.3012	142.867	59.5811	40.9387	46.9646	45.7912	-102.498	81.8841	-70.7258	165.559	-153.038	157.742	-61.2378	176.022	-63.0246	-49.5217	-69.095	319.211	-57.7625	313.865	-29.1786	103.941	-41.2112	-69.5847	-101.606	103.125	-44.7617	-224.429	229.558	78.485
445	488.171	3.78437	1.11286	65.2602	32.0696	-95.5432	-174.823	-56.4619	142.895	60.124	39.9371	47.2269	45.2132	-101.246	83.3878	-72.2829	164.357	-152.568	159.299	-63.026	175.169	-62.1305	-49.6898	-66.576	312.681	-51.7887	310.069	-24.8194	102.048	-41.0818	-71.6622	-99.7231	101.574	-43.3673	-224.272	229.558	78.485
446	456.24	3.75942	1.11926	66.7824	30.1776	-94.8671	-170.787	-59.4514	142.946	59.5377	41.2173	48.0612	43.5032	-98.6787	86.9869	-76.2433	163.057	-152.496	158.814	-62.6988	176.896	-63.5892	-49.2893	-73.3917	332.806	-70.8944	328.771	-46.0568	106.787	-41.9338	-69.7117	-100.861	102.022	-44.2885	-223.648	228.963	78.4146
447	428.143	3.75287	1.10531	65.9324	29.517	-95.1542	-170.949	-59.2988	142.893	59.4557	41.0835	48.8646	41.1487	-96.1516	89.8082	-79.5132	162.845	-151.839	158.421	-63.1001	174.488	-60.8731	-49.6544	-70.9289	325.725	-63.7495	320.975	-37.6293	104.98	-43.2154	-67.8155	-101.298	102.378	-45.8203	-224.673	229.558	78.485
448	444.702	3.75912	1.08942	65.0112	29.8095	-95.4389	-171.456	-59.2708	142.728	59.8642	40.6014	49.6039	39.0604	-94.0355	92.4724	-82.6275	162.915	-152.022	158.167	-62.6838	175.09	-61.6723	-49.6481	-68.4473	319.261	-57.4707	314.191	-30.1685	103.379	-43.7389	-67.6422	-101.126	100.782	-45.048	-224.311	229.558	78.485
449	416.72	3.74736	1.10031	64.1423	29.9256	-94.8148	-171.13	-58.7473	143.311	58.9171	41.4739	49.8925	36.9939	-92.8023	92.896	-83.4424	164.044	-151.02	160.831	-66.0242	171.6	-58.2161	-50.4068	-66.4363	313.216	-51.905	309.771	-25.114	101.904	-44.4796	-66.9564	-101.252	99.6888	-45.0186	-224.017	229.165	79.0823
450	420.869	3.7466	1.09084	65.1158	29.0351	-95.1504	-171.033	-59.5403	142.577	60.0065	40.8546	50.2215	35.4359	-91.5591	93.5279	-84.2593	164.279	-151.71	158.098	-63.0207	173.558	-60.1472	-49.9684	-69.447	322.002	-60.2237	317.99	-34.3462	104.072	-45.0426	-66.2739	-101.163	100.375	-45.8076	-224.387	229.558	78.485
451	394.882	3.73951	1.09388	64.4151	28.9476	-95.4135	-174.534	-56.7027	142.624	60.3711	40.0706	50.1757	34.2955	-90.9876	92.6161	-83.5484	164.925	-151.689	157.549	-62.7791	172.62	-59.0419	-50.3194	-68.1591	318.611	-57.1061	314.955	-30.8867	103.146	-45.7619	-64.0577	-102.602	101.094	-47.0678	-224.63	229.558	78.485
452	402.427	3.74306	1.08885	63.9601	29.0373	-95.2978	-171.421	-58.9452	142.844	59.5328	40.9202	50.7086	32.6924	-89.4039	94.6047	-85.8747	165.16	-151.663	157.478	-62.7099	172.639	-59.1462	-50.2885	-67.0738	315.644	-54.3057	312.146	-27.7873	102.435	-46.0704	-63.6514	-102.793	100.333	-46.7318	-224.458	229.558	78.485
453	400.043	3.74178	1.08328	65.5722	27.8918	-95.5052	-174.782	-56.2974	142.6	60.1955	40.1454	50.9427	32.8021	-88.6885	96.3172	-87.548	164.072	-151.773	157.988	-63.258	173.023	-59.5209	-50.3723	-71.7153	329.711	-67.8161	326.808	-44.304	105.717	-46.2242	-64.0692	-102.103	100.06	-46.7169	-224.5	229.558	78.485
454	424.605	3.73953	1.09359	65.8723	28.2931	-95.058	-173.677	-56.6975	142.613	59.789	40.9193	51.1949	32.4879	-87.6808	97.502	-88.804	163.245	-152.244	155.975	-60.9017	175.208	-61.7978	-49.6155	-71.2599	328.304	-66.4273	325.545	-42.9915	105.466	-46.5143	-64.45	-101.72	98.6089	-45.3326	-224.152	229.558	78.485
455	376.529	3.73105	1.10375	64.4439	29.72	-95.1959	-175.136	-55.2056	143.475	58.9298	40.76	51.2553	32.6002	-87.0343	97.765	-89.0932	162.297	-152.586	153.192	-58.3453	175.267	-61.5807	-49.1775	-66.7691	315.077	-53.6125	312.245	-28.25	102.246	-47.1799	-64.0095	-102.128	95.3025	-43.776	-223.572	228.729	80.35
456	446.531	3.74887	1.04874	65.3496	27.3473	-96.1613	-169.605	-61.6465	140.557	61.9731	40.0757	51.6892	32.2743	-85.7948	99.9309	-91.4076	161.245	-151.586	156.363	-61.8509	171.821	-58.5473	-49.0649	-71.2882	327.884	-66.0396	325.587	-42.8771	105.46	-47.5182	-64.5029	-99.7792	102.367	-47.325	-225.482	230.029	75.1124
457	464.789	3.76347	1.05701	63.6746	28.7375	-95.8037	-174.941	-56.6832	141.685	61.4575	39.518	52.3573	32.3849	-85.0146	103.518	-94.9375	159.459	-149.741	161.4	-67.4171	168.526	-55.8864	-49.1945	-66.5879	313.799	-52.7539	313.375	-29.1045	102.029	-47.8495	-64.4263	-100.963	94.3944	-42.4589	-224.246	229.7	78.1973
458	558.42	3.78134	1.01593	63.9374	25.3584	-96.2853	-170.59	-61.0834	140.166	62.6524	39.616	53.7686	30.2823	-81.4666	110.354	-102.296	158.011	-145.603	170.325	-78.4049	162.374	-49.9663	-50.5605	-73.5093	333.399	-72.3916	332.655	-49.5466	106.261	-47.1094	-65.806	-98.2259	103.522	-47.6877	-226.43	231.242	72.6997
459	545.803	3.79362	1.04077	63.6166	27.7269	-95.1574	-176.898	-54.1018	143.225	59.8137	40.0735	54.3046	31.1534	-81.7528	114.775	-106.427	156.691	-140.931	181.237	-91.5121	158.478	-45.8708	-52.8052	-68.3573	317.452	-56.842	319.032	-34.574	102.898	-47.3959	-68.9038	-96.9966	92.0019	-40.315	-224.391	230.102	77.3835
460	630.051	3.8129	1.03815	65.0345	28.5289	-95.7399	-174.941	-56.3483	142.168	60.7361	39.8079	54.6984	29.5701	-80.3674	115.973	-107.937	157.446	-139.506	184.257	-95.0523	160.598	-47.7595	-53.3054	-71.2145	325.352	-64.6101	327.615	-43.6962	104.774	-47.451	-73.9783	-92.775	86.5086	-36.0341	-223.42	230.041	77.6844
461	720.99	3.83779	1.04352	65.6383	29.6475	-96.066	-174.811	-56.4331	142.313	60.3844	39.7388	55.3289	27.5893	-78.1972	118.269	-110.618	157.631	-136.366	191.482	-103.851	162.893	-49.3566	-54.7596	-71.1571	325.294	-64.481	326.595	-42.5493	104.704	-47.5724	-78.7365	-88.4156	82.9919	-33.1322	-223.064	230.3	77.4723
462	670.069	3.86027	1.04322	65.2574	30.3942	-95.8468	-175.893	-56.4652	142.602	61.2147	38.9153	55.4675	28.1789	-78.7603	119.711	-111.827	156.959	-132.786	203.671	-118.244	171.118	-56.2523	-56.8427	-70.6343	323.729	-63.1416	326.142	-41.9089	104.391	-47.8822	-77.7659	-89.5922	81.9156	-33.242	-222.731	229.807	77.7523
463	706.736	3.87542	1.03768	64.2624	30.6217	-95.599	-174.743	-56.8128	142.369	60.8376	39.6994	55.3496	31.002	-80.227	122.585	-114.428	155.946	-130.789	208.611	-124.057	176.574	-60.9629	-57.6403	-68.9271	319.009	-57.8638	316.951	-32.1825	102.901	-48.5331	-78.9438	-86.9147	86.8903	-36.4399	-224.469	230.863	74.9818
464	732.205	3.87745	1.05146	64.9942	31.6831	-95.4048	-175.776	-55.5851	143.122	60.0666	39.8427	55.424	31.8228	-80.0327	124.469	-116.249	154.873	-130.07	211.573	-127.427	180.23	-64.2169	-57.9795	-69.4272	320.363	-59.5291	320.598	-35.9974	103.477	-48.1707	-80.4918	-86.9914	82.1031	-33.1036	-223.088	230.242	76.8572
465	803.013	3.88803	1.07475	66.1273	33.3209	-95.3148	-174.655	-56.4112	142.29	60.559	40.2302	55.9572	28.1003	-76.7246	124.06	-116.387	155.764	-129.736	213.172	-129.105	183.211	-67.0435	-57.9689	-69.6068	320.754	-60.1397	322.114	-37.4002	103.682	-47.383	-84.8514	-84.5649	75.8159	-27.6897	-221.1	229.558	78.485
466	723.329	3.8946	1.07459	65.5684	32.7213	-95.5348	-175.887	-55.1275	143.688	59.197	40.0634	57.0961	23.5583	-72.5237	124.665	-118.107	156.652	-128.879	217.127	-133.894	188.762	-71.6363	-58.6263	-70.8862	320.789	-60.2572	323.097	-38.2451	105.149	-47.8346	-81.845	-87.3631	79.8793	-31.9824	-221.593	229.558	78.485
467	802.669	3.89914	1.08348	65.1809	33.9756	-95.4915	-175.656	-55.4965	143.397	59.6298	39.9442	56.6693	25.8296	-74.5031	125.157	-118.035	156.095	-127.808	219.604	-137.166	191.912	-74.0053	-59.2266	-68.0723	314.761	-54.3729	316.653	-31.4168	102.915	-47.798	-84.1051	-85.1648	78.5391	-30.5753	-222.767	231.02	78.2406
468	792.138	3.8908	1.07512	65.8299	32.8708	-95.6121	-175.743	-55.1846	143.583	59.1957	40.0614	56.5007	26.9332	-75.0839	125.768	-118.45	155.48	-127.167	220.518	-138.584	192.374	-74.1382	-59.7034	-71.6206	325.788	-64.9137	327.04	-43.1116	105.413	-48.3628	-82.631	-85.6797	81.3251	-32.9545	-223.747	231.532	77.2238
469	738.959	3.88317	1.07151	65.8083	32.9061	-95.7152	-173.51	-57.6313	142.302	60.5005	39.9991	56.9849	24.0534	-72.3685	125.72	-118.706	155.476	-126.032	222.541	-141.591	195.011	-76.0498	-60.3689	-71.3759	325.902	-64.7342	325.203	-41.435	104.957	-49.1805	-80.6461	-86.7081	82.101	-34.2915	-222.985	230.559	76.896
470	746.263	3.88617	1.08309	65.8317	33.4399	-95.7032	-177.383	-53.5998	143.094	59.5387	39.9864	57.2753	22.9783	-71.0069	126.625	-119.86	155.361	-125.109	224.792	-144.606	197.479	-78.0138	-61.0122	-70.9864	325.048	-63.8139	323.799	-40.0325	104.588	-49.4184	-80.477	-86.6882	81.4731	-33.8536	-222.515	230.232	76.9695
471	718.507	3.89169	1.09307	65.3674	34.3711	-95.5287	-175.094	-55.4888	142.743	59.6285	40.4708	57.4211	21.98	-70.2671	126.798	-120.162	155.545	-125.123	225	-144.833	197.671	-78.2368	-61.0269	-68.7594	318.984	-57.9964	317.845	-33.5373	103.058	-49.2436	-81.1469	-86.9325	77.8638	-31.7451	-221.362	229.558	78.485
472	728.468	3.89473	1.09233	65.9286	33.4717	-95.4606	-174.793	-55.977	142.217	60.3043	40.3687	57.6185	21.1087	-69.4824	127.398	-120.856	155.471	-125.191	225.011	-144.735	198.203	-78.8718	-60.9123	-71.7467	327.826	-66.5368	326.491	-43.2326	105.27	-49.478	-79.4615	-88.0392	80.4986	-33.2944	-221.041	229.211	77.204
473	702.73	3.89135	1.08049	64.3935	32.0963	-95.754	-176.018	-55.5403	141.668	61.3222	39.5942	57.6723	21.4336	-69.5227	128.147	-121.524	154.918	-125.497	222.385	-141.858	195.643	-76.7159	-60.6584	-69.909	323.128	-61.5844	318.264	-34.5296	103.956	-50.5477	-75.9255	-89.427	86.8271	-37.8506	-222.066	229.299	74.6322
474	667.813	3.87929	1.08207	64.6397	31.7492	-95.8786	-178.841	-53.1864	142.204	61.1701	39.0147	57.8434	20.1988	-68.776	127.916	-121.274	155.221	-125.922	219.19	-138.526	191.262	-72.7643	-60.5016	-70.4219	324.033	-62.5426	320.752	-37.0935	104.252	-50.9725	-75.1029	-90.3057	83.3131	-36.3737	-222.296	229.617	76.4961
475	570.736	3.84578	1.05798	63.3779	31.036	-95.2911	-171.797	-58.4637	142.622	59.6613	40.9438	58.3176	18.5205	-66.2425	129.544	-123.428	154.848	-125.731	218.347	-137.851	190.193	-71.9054	-60.6217	-68.3267	317.857	-56.6208	315.049	-30.6984	102.757	-52.403	-74.1513	-88.7464	87.6251	-41.1062	-224.226	230.372	75.4054
476	640.433	3.85038	1.06332	64.7559	30.2551	-95.5032	-175.252	-55.4792	142.47	60.0139	40.3517	58.5927	16.3191	-64.7401	128.916	-122.911	155.519	-126.743	214.354	-133.08	187.398	-69.8077	-59.9593	-71.281	326.446	-65.0913	324.092	-40.4743	104.947	-52.1177	-75.6687	-87.6573	86.987	-39.6652	-223.909	230.526	74.8745
477	604.67	3.85154	1.05168	63.4134	30.125	-95.909	-172.39	-58.4793	142.168	60.3263	40.1851	58.2898	17.1316	-65.9995	127.707	-121.412	155.809	-125.75	216.161	-135.661	187.578	-69.5826	-60.5071	-68.6208	318.635	-57.5927	316.635	-32.0727	103.015	-52.649	-75.2543	-86.5935	91.7442	-43.332	-225.745	231.463	72.8138
478	584.924	3.85579	1.05539	63.7393	30.4486	-95.5562	-172.065	-58.5142	141.898	60.4645	40.5833	58.5412	15.5659	-64.7688	127.535	-121.297	155.939	-124.941	218.56	-138.451	190.777	-72.5225	-60.8707	-69.2561	319.639	-58.7305	319.891	-35.5687	103.404	-53.0516	-74.0168	-87.5857	90.4646	-42.8005	-225.327	231.105	73.0457
479	587.934	3.86946	1.04917	63.3267	30.2734	-95.7746	-172.903	-58.1131	141.199	61.3197	40.1806	58.8357	14.3175	-63.6614	128.366	-122.247	156.157	-121.975	227.334	-149.649	197.236	-77.3539	-62.6474	-69.5064	320.685	-59.4356	318.814	-34.6416	103.515	-53.2494	-73.6267	-85.2387	102.953	-50.6833	-227.94	232.383	67.4179
480	608.893	3.8841	1.05709	64.0926	32.6762	-95.723	-173.275	-57.867	141.197	61.4554	40.0735	58.938	12.8061	-63.0472	127.571	-121.446	157.056	-119.827	236.796	-160.619	207.931	-86.5826	-63.6522	-69.4644	321.483	-59.9374	317.25	-33.2768	103.598	-53.4183	-74.7134	-84.1818	101.464	-49.5841	-227.493	232.151	68.4438
481	522.736	3.85733	1.06003	63.8597	33.243	-95.0835	-174.638	-55.6118	142.673	59.6353	40.8882	58.8557	11.5294	-62.9258	125.675	-119.536	158.045	-119.485	237.339	-161.459	208.111	-86.6059	-63.8391	-68.5	318.116	-56.746	315.248	-30.9377	102.8	-54.223	-72.451	-86.4566	98.0913	-47.4296	-225.506	230.319	69.5581
482	557.328	3.86495	1.07042	64.802	34.47	-95.2935	-174.034	-56.4736	142.248	60.0908	40.7175	58.8524	8.17862	-61.911	122.653	-116.584	160.481	-118.821	240.602	-165.164	211.406	-89.3686	-64.0643	-69.258	321.186	-59.3649	315.258	-31.4168	103.524	-54.3089	-73.2387	-86.0827	94.6121	-44.4613	-224.798	230.314	70.4906
483	616.095	3.87902	1.09429	65.9214	36.4522	-95.5317	-174.927	-55.6454	142.609	59.7366	40.4899	59.1176	5.3026	-60.2671	121.796	-115.82	161.887	-118.01	244.349	-169.461	216.278	-93.6691	-64.2686	-69.1872	320.477	-58.9738	316.618	-32.591	103.424	-54.1123	-75.2153	-85.364	87.6651	-39.4679	-224.073	230.558	72.7199
484	610.314	3.87661	1.10524	66.431	37.1203	-95.5885	-175.808	-55.0642	142.994	59.6323	40.1798	59.2834	4.26657	-59.3455	121.864	-115.897	161.816	-117.93	244.695	-169.896	217.383	-94.7381	-64.2085	-69.4561	320.788	-59.4913	318.755	-34.7438	103.577	-53.8735	-75.5237	-86.2171	82.9545	-36.7925	-223.119	230.252	75.0891
485	619.307	3.87387	1.10939	67.3461	37.0181	-95.7546	-178.843	-52.6113	143.065	59.934	39.538	59.4773	2.8917	-58.4645	121.902	-115.915	162.209	-117.511	245.123	-170.823	217.488	-94.6379	-64.4268	-71.5514	326.795	-65.4341	325.085	-41.5576	104.939	-53.8962	-76.0019	-85.7112	82.8551	-36.622	-223.318	230.469	74.9543
486	679.099	3.88772	1.12065	67.1543	37.4442	-95.3928	-175.731	-55.7523	142.124	61.0378	39.7966	59.9276	-0.0503974	-56.8847	122.627	-116.621	163.251	-117.813	242.527	-167.742	214.739	-92.4022	-63.9652	-69.7461	321.433	-60.3817	320.723	-36.5812	103.634	-53.34	-78.3188	-84.7153	78.8505	-33.3055	-222.317	230.302	76.0404
487	728.131	3.90517	1.11879	65.9485	36.4793	-95.6677	-177.437	-54.1412	142.889	60.2231	39.6117	60.1065	-1.0917	-56.1469	123.208	-117.344	163.629	-118.509	239.518	-164.219	211.492	-89.6481	-63.6182	-68.1005	316.637	-55.7443	315.623	-30.7863	102.507	-53.4129	-77.7337	-84.4435	83.9083	-35.8399	-223.038	230.586	73.0815
488	708.27	3.90292	1.10279	65.147	34.7397	-95.588	-176.662	-54.7275	142.606	60.384	39.794	60.2429	-2.15045	-55.5478	123.427	-117.564	164.009	-119.192	235.679	-159.982	206.346	-85.055	-63.3581	-68.0586	316.44	-55.5961	315.744	-30.8653	102.497	-53.9691	-76.4796	-84.1489	89.9061	-39.787	-224.357	231.003	70.23
489	703.647	3.89779	1.10134	66.1251	33.4841	-95.5034	-176.031	-54.7919	142.65	59.919	40.2493	60.3535	-2.73558	-54.9736	123.658	-117.761	163.908	-119.622	232.182	-156.056	202.85	-82.1879	-63.1483	-71.4812	326.686	-65.5225	325.984	-42.5924	104.957	-54.3207	-76.2427	-83.8966	89.4793	-39.9434	-224.331	231.195	69.7481
490	730.519	3.90817	1.1227	66.0523	34.7882	-95.6053	-177.349	-53.8555	142.743	60.105	39.8504	60.6225	-4.8103	-53.6555	123.981	-118.064	164.371	-119.041	233.385	-157.506	204.167	-83.3456	-63.2857	-69.6002	321.15	-60.2702	321.39	-37.3443	103.577	-54.1283	-76.3866	-84.9145	84.008	-36.1841	-223.239	230.75	72.3439
491	555.828	3.88336	1.09743	64.1914	31.8279	-95.6808	-178.416	-53.3627	142.475	60.8414	39.3112	61.0063	-5.40527	-53.01	125.521	-119.853	164.266	-120.884	224.612	-147.872	194.578	-74.806	-62.7632	-69.464	318.644	-57.5088	317.021	-32.6336	103.797	-54.8921	-72.6372	-87.335	93.0227	-43.1327	-221.964	228.13	69.955
492	537.774	3.92524	1.11421	63.3474	30.971	-95.5373	-172.814	-57.9729	141.494	61.0064	40.4279	61.2285	-6.21849	-56.3182	122.583	-117.434	169.427	-121.128	222.573	-145.941	192.905	-73.0891	-63.2093	-70.9191	318.647	-57.6551	317.982	-33.3657	104.727	-55.378	-70.7308	-87.8612	95.6856	-45.4652	-223.591	228.924	68.6559
493	454.343	3.88264	1.125	63.4601	32.0828	-94.3551	-175.869	-53.9431	142.788	59.5223	41.4052	61.3388	-6.36184	-55.1463	124.22	-119.031	168.058	-120.828	222.985	-146.84	193.199	-73.0506	-63.7958	-69.1555	315.951	-55.0324	315.252	-30.47	103.405	-55.7436	-68.8265	-91.0607	87.1094	-41.2728	-223.016	228.747	74.0565
494	486.372	3.85141	1.1003	63.4844	29.7816	-94.7911	-185.619	-48.1927	139.348	65.5995	37.7268	60.7776	-3.85086	-57.6654	122.575	-116.834	167.598	-123.841	213.988	-135.991	185.239	-66.4036	-62.8781	-69.5107	318.999	-57.9474	317.813	-33.4849	103.591	-55.3652	-71.9092	-86.6909	94.3217	-45.3381	-224.36	229.581	70.5425
495	372.286	3.77965	1.12516	64.6108	30.2003	-93.5359	-182.149	-48.4129	143.122	60.0984	40.7608	59.9266	-0.423338	-60.5315	119.925	-113.876	167.189	-123.849	210.439	-132.924	179.321	-60.6052	-63.1953	-70.961	324.235	-62.8995	322.586	-38.8158	104.57	-56.0281	-70.0234	-90.1336	82.1	-39.3387	-224.255	229.558	78.485
496	374.511	3.78363	1.08684	63.1285	28.4287	-94.2566	-183.236	-50.4205	139.037	65.9275	38.2595	57.9938	7.32551	-69.22	114.028	-107.097	168.294	-126.45	207.627	-128.838	175.075	-57.1336	-62.4958	-69.6657	321.113	-59.8986	318.52	-34.2971	103.795	-55.5424	-67.9724	-91.3034	92.1946	-45.4392	-225.845	230.245	74.511
497	409.735	3.77866	1.0943	63.9542	28.7326	-94.6987	-182.767	-50.3627	142.171	62.6938	38.4268	57.3157	9.90202	-72.122	111.999	-104.234	167.787	-125.875	205.589	-127.231	172.873	-54.9511	-62.4713	-71.1273	326.182	-64.6477	321.342	-37.6227	105.049	-55.2057	-67.634	-93.1197	88.0061	-42.3687	-224.74	229.776	76.844
498	442.916	3.788	1.09433	63.0419	28.5761	-95.4865	-191.46	-43.426	142.699	63.3945	36.2073	57.3083	11.5899	-73.3515	113.761	-105.291	166.423	-125.296	204.266	-126.224	170.295	-52.5654	-62.603	-68.7314	319.28	-57.9916	315.078	-30.709	103.273	-54.9806	-68.155	-92.0057	92.8968	-44.73	-225.322	230.181	74.1207
499	426.884	3.75568	1.11889	64.9018	29.05	-95.8054	-195.844	-38.5256	144.756	60.9847	36.0763	57.1334	11.2158	-73.1243	112.16	-103.586	166.496	-125.685	199.759	-121.811	165.26	-47.6908	-62.4671	-71.9948	328.692	-67.4272	326.213	-42.6875	105.626	-54.829	-68.8458	-93.1568	84.9374	-39.9318	-224.011	229.558	78.485
500	451.575	3.75708	1.09915	64.1042	27.7431	-95.4167	-187.943	-45.455	143.518	61.4749	37.4847	57.4808	9.58065	-71.6156	112.922	-104.546	166.917	-125.54	199.112	-121.425	165.218	-47.3853	-62.5452	-70.8999	325.056	-63.8742	323.002	-39.058	104.667	-54.415	-70.1746	-90.6808	93.5893	-44.7406	-225.5	230.433	74.2742
501	350.712	3.70552	1.1124	64.4463	28.1316	-93.6747	-178.721	-52.1445	144.633	59.178	40.5658	56.9877	10.7539	-73.0727	110.167	-101.583	167.051	-124.731	199.674	-123.145	163.314	-44.93	-63.0574	-71.8412	328.232	-66.9648	325.851	-42.2513	105.189	-55.138	-67.9221	-93.3714	88.3009	-42.6556	-225.275	229.558	78.485
502	266.602	3.66531	1.2085	64.9789	29.7594	-91.4236	-175.612	-51.9654	147.926	54.4876	43.905	56.8734	10.2267	-72.6932	108.842	-100.305	167.27	-124.707	198.749	-122.445	161.343	-42.9131	-63.1665	-73.3334	331.879	-70.6244	330.958	-47.7064	106.279	-55.2489	-67.6537	-95.7597	77.2081	-36.961	-222.506	227.276	85.9857
503	247.137	3.66744	1.13617	64.9236	29.581	-93.1553	-177.315	-54.5063	143.85	60.9477	40.1487	55.8733	14.9215	-76.3965	105.278	-96.0319	165.247	-126.307	195.435	-118.421	159.167	-41.2479	-62.0077	-72.1567	328.066	-67.2843	330.172	-46.6512	105.573	-54.9453	-67.9792	-95.7638	78.2755	-37.713	-222.431	227.415	85.1171
504	308.763	3.69275	1.11089	65.0683	29.6905	-93.6228	-176.33	-55.3274	143.453	60.9331	40.1801	55.7196	17.0636	-77.6249	106.372	-96.8083	164.336	-126.478	195.592	-118.294	161.735	-43.7817	-61.7951	-71.5676	326.68	-66.1715	329.449	-45.6777	105.196	-54.5164	-69.7125	-94.4852	78.4046	-37.5619	-222.455	227.632	84.2755
505	235.753	3.70445	1.08481	64.0632	28.1651	-94.5134	-180.823	-53.8137	137.524	68.1733	37.4962	53.8398	23.9731	-85.182	100.713	-90.7678	166.022	-128.176	195.182	-116.109	159.127	-42.416	-61.0727	-74.1015	329.788	-69.165	332.865	-49.2877	106.85	-55.107	-66.4234	-95.534	88.4538	-44.5998	-224.205	228.055	79.9632
506	332.88	3.74412	1.0517	62.7661	27.2095	-95.5374	-178.993	-54.5853	140.332	64.4043	38.0329	54.0047	25.6709	-85.198	105.09	-94.7747	163.81	-127.113	196.423	-117.81	160.432	-43.523	-61.5301	-68.3041	314.97	-54.6309	316.888	-31.9481	102.999	-54.0915	-67.1785	-93.4489	101.741	-50.3664	-225.706	229.09	72.1156
507	438.109	3.76691	1.05582	64.2781	27.1911	-95.8281	-181.562	-51.8412	141.567	62.9707	37.9029	54.2301	26.4113	-85.3234	107.915	-97.3559	163.212	-126.34	198.2	-119.802	162.608	-45.4185	-61.844	-71.3878	325.738	-64.6565	323.408	-39.7876	105.509	-53.6926	-69.7769	-91.6975	98.8948	-48.3349	-225.196	229.458	73.6174
508	482.192	3.77838	1.07113	63.3932	28.9543	-96.0298	-182.634	-50.4417	142.555	61.6782	38.0141	54.483	25.2836	-84.2335	108.443	-98.0565	163.447	-126.706	196.729	-118.054	163.604	-46.3103	-61.6987	-67.3491	314.574	-54.0913	313.709	-28.7201	102.51	-53.8542	-70.569	-92.0781	91.1334	-43.9142	-224.934	229.519	77.3377
509	468.731	3.76452	1.07981	65.3224	29.3732	-95.5267	-178.198	-54.1084	142.249	61.6704	38.9203	54.5535	25.4266	-84.0568	109.226	-98.6805	162.947	-126.307	197.141	-118.498	163.845	-46.5066	-61.7282	-70.6017	323.812	-63.2152	324.689	-40.6309	104.791	-53.0283	-73.4204	-91.1774	85.302	-39.519	-223.518	229.558	78.485
510	455.641	3.76771	1.08608	65.5165	29.6078	-95.9696	-179.821	-52.3962	143.929	59.9733	38.5941	54.7189	25.7404	-83.8465	111.002	-100.492	162.535	-126.037	197.883	-119.325	164.723	-47.3951	-61.9251	-70.9479	325.245	-64.5971	325.753	-41.7323	104.998	-52.5741	-75.4854	-89.7013	84.703	-38.6909	-223.416	229.637	78.2873
511	536.798	3.8026	1.08676	65.1688	29.8171	-97.1261	-181.622	-51.4957	144.133	59.9962	37.3997	54.4186	28.5622	-85.9183	112.282	-101.378	162.017	-125.078	200.518	-122.439	166.504	-48.7585	-62.3999	-69.8365	322.172	-61.3927	321.647	-37.2407	103.932	-52.3209	-77.7014	-86.9743	87.9273	-39.9056	-224.561	230.659	75.646
512	606.063	3.80059	1.10205	65.9388	32.292	-96.9968	-180.648	-52.2665	144.064	59.9471	37.6597	54.6039	27.0351	-84.1162	112.035	-101.239	161.82	-124.611	202.008	-124.662	168.207	-49.5351	-63.2458	-67.559	318.159	-57.6154	318.265	-33.7703	102.333	-50.9025	-83.9791	-83.5003	79.0429	-32.6848	-221.981	229.558	78.485
513	729.396	3.84092	1.1222	67.0529	32.7997	-95.1643	-174.169	-56.864	142.161	60.7193	40.3599	55.4245	24.4531	-81.9687	114.574	-104.192	162.334	-123.481	207.911	-130.27	176.065	-57.5508	-63.0961	-69.8647	324.089	-63.5195	324.757	-40.5964	103.981	-49.7694	-86.0241	-82.6165	77.9497	-30.7366	-221.416	229.558	78.485
514	726.692	3.84569	1.11744	66.9409	32.5929	-95.3682	-174.764	-56.085	142.568	60.095	40.369	55.9459	21.2478	-79.2244	114.486	-104.588	163.198	-122.889	209.109	-131.416	176.254	-57.9044	-63.0695	-71.5253	326.685	-66.2441	327.962	-43.3763	105.109	-49.4455	-86.4696	-82.2906	79.5053	-31.139	-221.663	229.784	77.2828
515	768.617	3.87464	1.13968	67.2012	34.1908	-95.5427	-176.806	-54.7211	143.376	59.8764	39.6533	55.7482	23.915	-81.5281	115.946	-105.574	162.525	-121.825	213.716	-136.6	181.427	-62.47	-63.6745	-69.6298	321.337	-60.9976	323.006	-38.0692	103.758	-48.7898	-87.8604	-82.304	75.4709	-27.9884	-220.61	229.558	78.485
516	596.69	3.90466	1.13039	66.3804	33.2698	-95.5739	-175.041	-56.1932	143.659	59.509	39.8481	57.5026	17.4851	-76.2193	118.166	-109.323	164.389	-120.459	219.275	-142.852	185.754	-66.2397	-64.1108	-73.1205	322.767	-62.4671	326.464	-41.4462	107.31	-49.8392	-85.333	-83.8795	81.878	-34.2694	-219.121	227.012	77.4343
517	679.033	3.89924	1.13475	66.3348	33.5593	-95.7654	-177.932	-53.467	144.21	58.9671	39.5394	56.9479	20.4193	-78.1647	118.486	-109.14	163.337	-120.349	219.33	-143.236	186.772	-66.7985	-64.4956	-71.0089	319.716	-59.3946	322.555	-37.4273	105.403	-49.6778	-84.9192	-84.532	80.222	-33.9909	-221.385	229.558	78.485
518	702.623	3.89619	1.13906	66.8685	33.9585	-95.3876	-174.366	-56.4162	142.44	60.1352	40.4413	57.3554	17.7962	-75.6925	118.555	-109.645	163.845	-119.546	222.703	-147.592	191.389	-70.3908	-65.3618	-72.2941	325.67	-64.9907	327.152	-42.7763	106.08	-49.6547	-86.1219	-82.8846	80.5943	-33.6124	-222.203	230.516	77.5036
519	726.309	3.90228	1.14833	67.1313	34.5701	-95.4537	-173.926	-56.7455	142.432	60.0308	40.5088	57.2229	18.701	-75.9286	119.379	-110.318	163.062	-118.828	226.268	-151.742	195.899	-74.211	-65.76	-71.7736	325.853	-64.9502	325.742	-41.691	105.605	-49.4109	-85.358	-83.8658	81.0818	-33.093	-221.667	230.023	77.1298
520	702.93	3.90274	1.14893	65.5923	34.352	-95.4913	-175.633	-55.1375	140.823	61.4582	40.3768	56.9287	20.0753	-76.9483	119.519	-110.253	162.673	-117.883	227.066	-152.782	196.65	-74.7565	-66.7769	-68.262	316.634	-55.7629	315.373	-30.6182	102.914	-50.3019	-84.5273	-82.432	86.5184	-37.8311	-223.272	230.913	74.7394
521	728.069	3.94296	1.15782	66.3323	34.1584	-97.4107	-176.439	-56.9032	139.848	63.6864	37.6449	57.2275	18.9109	-75.4638	120.437	-111.39	162.305	-115.974	235.686	-162.804	206.612	-83.3649	-67.6386	-71.2818	325.218	-64.2478	324.431	-40.3569	105.028	-51.6292	-81.4612	-82.1596	94.5331	-43.9021	-226.048	232.652	69.7859
522	764.111	3.95789	1.16088	64.9121	30.8053	-97.598	-174.843	-59.4526	137.826	66.2604	37.0152	57.4511	19.1249	-75.1647	122.361	-113.264	161.577	-118.328	225.447	-151.04	197.28	-75.5199	-66.5936	-71.5792	326.15	-65.2159	327.407	-43.6189	104.967	-52.1003	-79.3137	-82.2718	103.371	-49.8685	-227.655	233.576	65.2689
523	712.96	3.95079	1.15511	65.2667	31.7041	-97.2718	-176.415	-58.0733	137.739	66.7009	36.8375	57.3684	19.522	-75.6166	122.18	-112.848	161.195	-117.434	228.859	-155.026	200.203	-78.217	-66.9277	-71.0534	325.506	-64.392	325.09	-41.2537	104.716	-52.1978	-78.8265	-83.1641	101.382	-48.8658	-226.38	232.476	66.8637
524	650.479	3.93176	1.15127	64.0614	31.9946	-96.5476	-176.409	-58.0414	137.066	67.6285	37.1197	57.4413	19.021	-75.5078	122.356	-112.979	161.231	-118.938	223	-148.087	193.709	-72.7357	-66.0607	-67.6593	315.886	-55.0543	315.375	-30.6473	102.337	-52.6347	-77.566	-85.5194	93.8324	-44.1093	-224.345	230.912	70.196
525	430.642	3.83233	1.12775	65.8902	33.0592	-94.0599	-175.598	-56.1954	139.227	64.7769	39.8092	57.2568	19.2514	-75.8888	121.237	-111.722	160.79	-117.533	226.975	-152.99	196.84	-75.2896	-66.6395	-71.5154	327.368	-65.9757	325.065	-41.6386	105.041	-53.1558	-74.9258	-89.7048	82.9578	-39.1737	-223.109	229.558	78.485
526	436.459	3.82818	1.12385	65.4368	31.9567	-94.2022	-176.25	-55.7294	139.391	64.7116	39.58	57.2069	19.4114	-75.9755	120.967	-111.375	160.498	-119.646	219.044	-143.51	190.068	-69.9178	-65.4074	-70.7579	325.152	-63.9645	323.64	-39.9966	104.535	-53.1003	-75.3347	-89.5188	82.2405	-38.7889	-222.983	229.558	78.485
527	395.189	3.81342	1.10265	64.6387	30.3688	-95.216	-178.134	-53.8587	141.6	62.068	39.3073	56.7744	20.6604	-77.2545	118.922	-109.379	160.668	-118.676	219.126	-144.86	185.679	-65.2783	-66.0441	-71.4246	327.899	-66.1202	321.379	-38.0155	105.022	-53.9638	-72.1922	-90.1206	90.6155	-44.6677	-224.498	229.717	75.7792
528	416.564	3.82274	1.1188	64.2495	31.0763	-95.5595	-180.619	-51.6755	142.261	61.5244	38.8364	56.8592	18.9676	-76.3771	117.882	-108.461	161.491	-119.545	216.071	-141.122	182.761	-62.883	-65.5411	-69.2939	321.122	-59.8026	317.195	-33.1384	103.493	-53.9022	-72.0367	-91.4579	84.8139	-40.9324	-223.478	229.59	78.0427
529	434.678	3.8174	1.11288	65.0738	29.9469	-95.7153	-176.873	-54.7285	141.828	61.2501	39.5394	56.9189	17.0934	-75.3321	116.347	-107.152	162.531	-119.845	213.336	-138.07	179.349	-59.8524	-65.2536	-71.9922	328.337	-66.9145	325.779	-42.3414	105.281	-54.1101	-71.6709	-91.1111	86.7397	-42.0187	-224.092	229.98	76.7435
530	469.053	3.84917	1.1373	64.6905	31.8234	-95.4942	-178.82	-53.0776	142.765	60.7266	39.2994	57.1265	17.3719	-75.5517	117.895	-108.555	162.072	-119.322	217.083	-142.07	183.906	-64.1207	-65.2998	-69.2517	320.306	-59.2775	318.99	-34.7524	103.372	-53.2645	-72.6357	-92.2247	81.352	-37.9356	-222.471	229.558	78.485
531	531.043	3.86415	1.13987	65.0578	32.4375	-95.3972	-175.516	-55.6923	142.242	60.6731	40.0441	57.2115	16.4922	-74.8908	117.497	-108.241	162.613	-118.87	219.187	-144.259	186.16	-66.2159	-65.3271	-69.2044	319.945	-59.1623	319.793	-35.2463	103.353	-52.8866	-74.1375	-91.1694	80.4293	-36.782	-222.054	229.558	78.485
532	500.616	3.85517	1.1346	65.051	32.7055	-95.2895	-171.817	-58.6949	142.46	60.0403	40.735	57.5018	14.7784	-72.9442	118.054	-109.163	162.602	-118.659	221.027	-146.124	188.608	-68.4804	-65.2898	-69.015	319.296	-58.5375	319.319	-34.7334	103.213	-52.827	-74.75	-90.5154	80.9642	-37.101	-222.21	229.558	78.485
533	515.164	3.86087	1.12786	64.8919	32.5171	-95.5735	-175.88	-55.1192	143.199	59.5754	40.0892	57.6769	13.5188	-71.9834	117.867	-109.108	163.011	-117.372	225.33	-151.495	192.103	-71.1729	-66.065	-69.5372	321.344	-60.0695	318.132	-33.9142	103.583	-53.345	-74.3805	-88.8865	86.6307	-40.5452	-223.981	230.459	75.6723
534	480.906	3.84672	1.11201	64.1752	30.5795	-95.7701	-177.936	-53.2956	143.176	59.652	39.7546	57.9186	12.0981	-70.7836	118.01	-109.398	163.321	-117.711	221.832	-148.216	186.16	-65.6075	-66.1966	-69.7737	322.131	-60.685	318.216	-34.1703	103.721	-54.1617	-72.1549	-88.7198	93.7473	-45.6292	-226.012	231.242	72.7775
535	574.372	3.86076	1.09425	64.2211	27.5996	-96.3669	-179.117	-53.4513	141.598	61.9104	38.5252	58.1641	11.7201	-70.2557	119.43	-110.844	163.191	-119.011	216.307	-142.052	180.152	-60.3944	-65.6557	-72.8995	331.685	-70.126	328.064	-44.9987	106	-53.983	-72.4453	-85.8041	107.272	-52.8073	-228.253	232.672	65.282
536	543.53	3.84534	1.09186	64.432	28.5149	-95.2409	-182.493	-49.7252	142.591	61.2717	38.8716	58.1713	11.8089	-70.6027	119.583	-110.588	162.68	-117.927	219.403	-145.428	181.977	-62.2743	-65.848	-71.4181	326.984	-65.5423	324.848	-41.4788	105.056	-54.2223	-73.5011	-84.8595	105.527	-51.9399	-227.316	231.805	66.7045
537	495.671	3.83088	1.10071	64.523	29.3243	-95.0716	-179.923	-51.465	142.935	60.3506	39.7054	58.2876	10.0989	-69.7551	118.272	-109.394	163.764	-118.447	215.587	-141.251	177.699	-58.5749	-65.362	-70.7159	324.303	-62.9258	322.939	-39.2072	104.34	-55.3204	-72.5317	-86.4763	94.9673	-45.5437	-225.626	230.502	70.6441
538	557.393	3.85464	1.11731	63.7537	31.1431	-95.4449	-182.56	-49.3537	143.404	60.162	39.0443	58.1265	11.0317	-70.823	118.122	-109.053	163.86	-118.492	215.663	-141.21	177.863	-58.78	-65.2426	-67.1407	314.253	-53.4372	313.267	-28.2734	101.897	-55.2202	-73.3526	-87.1533	87.7209	-41.2125	-224.709	230.021	74.5277
539	564.288	3.85512	1.12079	65.0543	31.0249	-95.3532	-180.812	-52.0993	141.387	62.8695	38.4731	57.5256	12.7925	-73.2989	115.462	-105.951	164.087	-119.148	214.952	-140.071	176.733	-57.9653	-64.7325	-69.9786	322.282	-61.2487	321.832	-37.7555	103.947	-54.2817	-74.3456	-87.7703	85.3742	-38.4555	-223.926	230.202	74.4854
540	585.507	3.85547	1.10853	65.443	30.7754	-95.2433	-177.861	-54.7929	141.137	63.0229	38.8048	57.546	13.1294	-73.4104	115.995	-106.455	164.009	-119.207	215.349	-140.149	177.769	-59.0457	-64.4976	-71.437	326.106	-65.0195	326.026	-42.171	105.061	-54.3936	-75.3887	-86.3142	86.0839	-39.2925	-224.224	230.524	73.9011
541	587.712	3.86935	1.11785	65.4624	31.1881	-95.7202	-179.092	-53.6306	141.821	62.2131	38.5511	57.8393	12.067	-72.1446	117.047	-107.724	164	-118	219.047	-144.903	180.954	-61.4619	-65.2196	-71.0546	324.937	-63.7524	324.395	-40.558	104.628	-54.4121	-75.679	-85.7695	87.4707	-39.8094	-224.81	230.885	72.9495
542	471.357	3.87123	1.10852	64.9772	31.3438	-95.4696	-171.564	-59.7485	141.022	61.9534	40.1008	58.0942	11.7461	-71.147	118.898	-109.764	163.52	-115.546	227.911	-155.65	188.214	-67.4236	-66.6084	-71.0116	324.61	-63.3942	324.203	-40.3923	104.533	-55.6456	-71.4251	-87.855	92.2819	-44.6972	-226.475	231.178	71.5497
543	341.879	3.84379	1.10752	63.891	32.8794	-95.0761	-172.697	-57.8397	142.474	60.1812	40.6852	58.1487	11.9401	-70.2529	120.058	-111.152	162.412	-113.988	235.007	-163.835	195.342	-73.4982	-67.4475	-68.4605	317.559	-56.2776	315.105	-30.7149	102.782	-56.7179	-68.4258	-90.0131	91.3105	-46.0199	-225.778	229.939	73.6906
544	303.497	3.81797	1.14144	65.38	34.785	-94.697	-180.957	-49.5628	145.214	57.6977	40.3804	58.1356	9.56388	-69.262	117.669	-108.851	163.621	-112.755	240.762	-170.743	199.964	-77.1321	-68.2099	-70.0873	322.259	-60.9423	320.491	-36.5948	103.972	-57.5628	-66.9228	-92.2158	82.0321	-40.8178	-225.17	229.558	78.485
545	270.08	3.89478	1.17079	64.9595	34.5501	-94.9622	-180.982	-50.7519	144.155	59.5974	39.4004	60.4605	1.54162	-65.235	118.385	-111.765	168.753	-112.812	244.513	-175.133	205.318	-81.479	-68.5205	-75.9352	330.107	-68.6019	328.732	-45.2527	109.485	-57.7289	-64.2901	-94.4936	86.6705	-45.3454	-225.721	229.558	78.485
546	157.009	3.78021	1.15893	65.6241	35.7062	-94.5032	-178.492	-52.402	144.349	58.9186	40.2992	58.7704	6.77566	-68.588	114.91	-107.348	166.551	-111.276	251.793	-185.091	213.061	-86.6548	-70.5898	-72.7454	328.305	-66.9131	325.426	-41.9322	106.316	-58.3669	-63.4548	-93.9727	91.3252	-49.7674	-227.13	229.558	78.485
547	116.777	3.73071	1.14737	65.9826	36.3202	-94.9064	-175.162	-56.4642	142.665	60.9657	39.8452	57.0135	12.4361	-73.3547	109.615	-101.079	165.173	-110.714	255.132	-189.715	216.173	-88.5067	-71.3387	-72.7467	331.163	-69.7799	327.516	-44.2476	106.011	-57.9443	-64.2439	-93.4599	94.3951	-52.1762	-227.682	229.558	78.485
548	169.747	3.74984	1.14017	65.957	36.3352	-95.2962	-179.814	-52.7365	142.18	61.8352	38.8601	56.6359	13.2418	-73.868	108.324	-99.6985	164.927	-111.661	254.193	-188.113	215.771	-88.3813	-70.8816	-72.4763	330.438	-69.2717	328.333	-45.0802	105.963	-57.3208	-65.318	-93.3078	93.7806	-50.9634	-227.237	229.558	78.485
549	220.42	3.75984	1.13954	65.8572	36.1409	-95.3571	-182.075	-50.9366	142.181	62.2542	38.2959	56.2326	15.3427	-75.3986	108	-98.9434	164.204	-112.469	252.452	-185.451	215.462	-88.5979	-70.1649	-73.0665	331.227	-70.4969	330.118	-45.9715	106.464	-55.0848	-66.4757	-95.45	94.6103	-49.8633	-226.433	229.558	78.485
550	110.63	3.71014	1.14605	65.4206	35.9399	-94.8281	-175.16	-55.1757	144.089	58.6601	40.7394	54.9722	22.1096	-80.2321	106.995	-96.9856	162.287	-111.544	253.463	-187.958	212.861	-85.0198	-71.0915	-73.6602	333.012	-72.2471	335.348	-51.9635	106.245	-56.3505	-65.2525	-95.0927	94.6872	-52.0697	-227.923	229.609	79.6944
551	149.726	3.73439	1.12636	64.6833	36.7184	-95.1522	-173.232	-57.8084	142.345	60.596	40.3708	55.1464	19.5974	-78.0872	105.487	-95.7729	162.758	-112.198	253.906	-187.958	214.274	-86.6161	-70.5138	-67.7295	315.531	-54.8021	315.401	-30.8968	102.439	-55.8353	-66.5597	-93.8062	97.1919	-52.6677	-227.649	229.558	78.485
552	126.96	3.7135	1.13928	65.6798	36.1626	-95.3996	-177.872	-53.5359	143.672	59.5581	39.7339	55.1005	19.8978	-77.9234	105.941	-96.2047	162.6	-112.148	253.632	-188.207	211.861	-84.0333	-70.7096	-73.553	332.374	-71.4926	334.471	-51.2063	106.273	-56.2906	-67.0661	-93.4022	93.4313	-50.8005	-227.636	229.539	79.7624
553	139.371	3.72155	1.11773	65.6023	35.625	-95.1175	-171.447	-59.282	142.301	60.464	40.6574	55.7105	15.876	-74.3483	106.63	-97.4791	163.439	-113.195	252.09	-185.436	212.11	-85.0318	-69.8481	-72.5096	329.103	-68.1848	330.804	-47.543	105.814	-56.124	-67.644	-92.3571	95.6491	-51.9361	-227.513	229.558	78.485
554	42.7149	3.74143	1.17107	65.0362	35.4033	-95.0559	-178.955	-52.2973	143.986	59.2894	39.8732	56.6146	12.2535	-72.9525	105.661	-97.5863	166.457	-113.039	253.143	-187.293	207.11	-80.2128	-69.8967	-73.558	325.459	-64.8107	327.055	-43.0302	107.149	-58.2223	-63.5449	-94.8583	92.8959	-53.0471	-228.035	228.499	81.7865
555	91.578	3.74719	1.14353	65.3606	35.9404	-95.2745	-174.398	-56.7856	142.448	60.529	40.1943	56.3918	11.4386	-72.2964	103.569	-95.5714	166.783	-113.456	252.584	-186.601	208.717	-81.6291	-69.8011	-74.3405	330.298	-69.755	332.954	-49.4657	107.577	-57.5835	-67.4844	-91.6482	90.7384	-50.7039	-227.702	228.59	82.1288
556	82.0936	3.72446	1.14563	65.2126	35.5048	-95.0462	-173.32	-57.7243	142.237	60.7366	40.4117	56.524	10.7597	-70.9838	104.024	-96.1009	166.089	-113.746	252.519	-186.681	210.617	-83.1817	-70.0587	-72.8011	327.421	-66.7333	328.851	-45.3495	106.508	-57.141	-65.6891	-93.1825	95.6433	-53.1805	-228.084	229.146	79.6264
557	37.1339	3.68746	1.15324	65.1687	35.3687	-94.9565	-171.746	-58.2331	142.781	59.4322	41.2583	56.4691	10.3973	-69.7116	104.794	-96.8404	165.287	-113.239	253.068	-187.634	211.889	-84.0596	-70.57	-74.0057	332.93	-71.6881	332.159	-49.3089	107.061	-58.212	-62.3737	-95.5843	95.1386	-54.2542	-227.733	228.465	80.6211
558	59.6286	3.68865	1.13194	64.8543	34.8582	-95.1237	-171.752	-59.0259	142.235	60.5237	40.6238	56.8417	7.28737	-67.0516	105.142	-97.4531	165.659	-114.04	252.572	-186.455	213.384	-85.8624	-70.0223	-72.8124	329.754	-68.6336	329.548	-46.5603	106.303	-57.624	-62.2981	-95.2487	100.076	-56.9618	-228.776	229.558	78.485
559	119.876	3.70455	1.12503	65.2587	35.351	-95.173	-173.097	-57.7794	142.246	60.5311	40.4989	57.2491	5.43523	-64.9918	106.134	-98.6671	165.537	-114.526	251.694	-184.952	214.883	-87.6831	-69.4883	-72.5019	329.593	-68.6115	329.603	-46.5633	106.16	-56.8812	-65.1177	-93.69	97.3392	-53.7802	-227.696	229.558	78.485
560	210.515	3.72491	1.10555	65.1753	35.0185	-95.1835	-173.164	-57.7165	142.258	60.5207	40.4843	57.3487	6.58674	-65.1951	107.584	-99.9891	164.653	-115.429	248.297	-180.507	213.753	-87.2272	-68.6603	-73.7291	333.455	-72.6412	334.992	-52.435	107.129	-56.3846	-66.6658	-93.1964	94.8155	-51.0846	-226.623	229.558	78.485
561	171.79	3.71659	1.11715	64.9791	35.0885	-95.4525	-183.572	-49.3336	142.012	62.2589	38.1793	56.9208	6.60051	-65.6667	106.47	-98.6805	165.204	-116.547	247.41	-178.487	212.73	-86.7533	-68.1526	-70.8441	323.471	-63.0404	328.486	-44.3891	104.514	-56.2734	-66.0883	-94.1672	93.5912	-50.2086	-226.796	229.594	78.5418
562	175.641	3.705	1.11705	65.0416	34.0654	-94.9774	-180.76	-50.512	143.817	59.5362	39.6867	56.5814	10.2353	-68.2176	107.701	-99.648	164.421	-117.086	242.405	-172.835	207.357	-82.1574	-67.7758	-72.9033	330.147	-69.2253	331.919	-48.4588	105.964	-56.1165	-67.4178	-93.5351	90.9628	-48.5139	-226.592	229.564	79.9647
563	125.039	3.67681	1.10699	64.7476	32.4471	-94.9565	-174.556	-55.5916	143.606	58.8688	40.894	56.5737	9.01261	-67.2052	106.364	-98.5094	164.608	-116.851	239.858	-171.024	202.429	-77.053	-68.2197	-72.3952	329.907	-68.5063	326.152	-42.6825	105.772	-55.9961	-65.4062	-94.6649	98.2031	-53.7861	-227.78	229.537	78.6467
564	105.156	3.68011	1.10968	64.6234	33.7547	-95.4581	-174.903	-55.6083	143.551	58.9334	40.4956	56.669	7.9161	-66.1121	105.892	-98.2157	164.601	-115.653	246.367	-178.783	209.18	-82.5112	-68.9569	-71.1357	326.062	-64.4473	321.47	-37.9188	104.885	-56.173	-65.179	-93.9801	101.371	-56.3434	-228.255	229.558	78.485
565	103.569	3.67538	1.11648	64.8746	34.3598	-95.2994	-175.574	-55.5353	142.557	60.3344	40.1863	56.7649	6.81716	-65.1714	105.445	-97.8975	164.826	-115.583	249.138	-181.975	212.833	-85.6233	-69.0186	-71.4642	327.039	-65.3267	322.345	-38.955	105.063	-56.402	-64.2831	-94.562	101.847	-56.6998	-228.327	229.558	78.485
566	64.1082	3.6488	1.13993	64.7707	34.5347	-94.1024	-170.229	-59.5685	141.921	60.4528	41.8551	57.0359	5.1503	-63.3617	105.54	-98.2603	164.882	-115.754	250.94	-183.824	215.904	-88.4747	-68.824	-71.5213	327.021	-65.3322	322.83	-39.4522	105.112	-57.1061	-61.3392	-96.6201	102.914	-58.2978	-228.801	229.558	78.485
567	52.6542	3.63581	1.1486	65.6696	35.6341	-95.1798	-175.175	-55.7393	143.258	59.6474	40.3003	55.5274	11.6387	-67.6847	101.983	-93.8412	162.404	-114.854	255.655	-189.451	215.494	-87.7384	-68.6115	-72.6331	330.596	-69.2688	328.184	-44.896	105.804	-57.3942	-65.3451	-92.0807	101.522	-57.0552	-229.292	229.558	78.485
568	-19.781	3.61386	1.16806	65.0029	35.5491	-95.497	-172.92	-57.4544	142.668	59.6188	40.7091	55.5327	10.6241	-66.4057	101.438	-93.5202	162.076	-113.771	259.559	-194.919	215.76	-87.0472	-69.5993	-74.3542	335.172	-73.9367	334.74	-51.9847	107.019	-59.403	-60.0404	-94.798	104.281	-61.6513	-230.577	228.993	79.3671
569	-14.1646	3.62238	1.14375	63.2962	35.4743	-95.015	-171.933	-58.9114	141.985	60.8711	40.5936	56.344	6.686	-63.171	103.525	-96.0243	162.675	-115.056	256.885	-190.937	215.246	-87.426	-68.6703	-67.4172	314.524	-53.6993	313.732	-29.2337	102.314	-59.6399	-57.4479	-96.8935	105.141	-62.3307	-230.984	229.558	78.485
570	-9.70319	3.61414	1.14514	65.1092	34.9211	-95.505	-176.581	-54.97	142.905	60.3149	39.7011	56.6488	3.54095	-60.4537	103.527	-96.3971	163.333	-115.258	256.82	-190.67	215.96	-88.2118	-68.4298	-71.862	327.744	-66.2687	325.083	-41.9254	105.507	-59.4219	-59.4447	-95.0143	105.508	-62.1922	-230.723	229.558	78.485
571	-28.6558	3.5887	1.18085	64.9342	35.2052	-95.48	-177.118	-54.4805	142.612	60.6055	39.6916	56.6467	1.47913	-59.217	102.412	-95.4371	164.288	-114.371	260.448	-195.736	216.276	-87.567	-69.2543	-72.6225	330.317	-68.8866	327.602	-44.3898	105.862	-60.1865	-57.213	-95.9926	108.254	-65.0437	-231.689	229.558	78.485
572	-26.7611	3.60297	1.18896	63.613	34.6584	-95.2415	-175.211	-55.869	142.617	60.3205	40.1991	55.8816	0.554277	-60.6901	97.729	-91.2384	168.291	-116.377	257.36	-190.503	212.378	-85.1246	-67.977	-71.2911	322.411	-61.1407	319.105	-35.0734	105.606	-59.7835	-58.6542	-94.7936	110.213	-66.5075	-231.532	229.558	78.485
573	-54.4199	3.57252	1.23905	64.6335	35.912	-94.9422	-172.683	-58.0221	141.804	60.9089	40.7432	55.8417	1.26855	-61.0289	97.8764	-91.3338	167.819	-114.963	263.018	-198.872	214.704	-85.2189	-69.7961	-74.4502	335.277	-74.0818	335.323	-52.6247	107.107	-61.9691	-56.563	-94.8863	104.945	-63.7369	-231.482	228.426	79.1961
574	-47.6963	3.59535	1.19265	62.4975	37.1647	-95.3774	-176.034	-55.4836	142.049	61.2326	39.6696	55.9821	1.08936	-60.85	98.9022	-92.1777	167.523	-115.495	261.976	-196.988	215.241	-86.3214	-69.4021	-64.9056	307.006	-46.6216	307.187	-22.0977	100.634	-62.2971	-55.0188	-96.2443	103.676	-62.9399	-231.086	228.416	79.0941
575	-25.5551	3.60535	1.16534	63.0843	37.0529	-95.1462	-172.615	-58.3792	142.143	60.7925	40.4077	56.6342	-0.922053	-58.874	101.264	-94.6709	167.373	-115.671	260.579	-195.115	216.564	-87.8551	-69.0553	-65.2881	308.621	-48.2131	310.998	-26.478	100.941	-62.173	-57.3426	-94.2401	101.111	-60.4285	-231.415	229.543	78.6812
576	-62.1523	3.59087	1.17087	64.3089	35.2442	-95.1145	-172.712	-58.3117	142.068	60.89	40.399	56.9879	-2.5574	-57.1775	102.373	-95.9505	167.395	-115.788	259.321	-193.499	215.816	-87.7478	-68.726	-72.8888	329.982	-68.5297	330.395	-48.0282	106.371	-63.741	-53.3638	-96.4625	101.236	-62.085	-232.115	229.071	79.2633
577	-51.9629	3.59562	1.16604	64.5755	35.6832	-95.3744	-180.855	-52.1883	141.682	62.7865	38.2934	56.8394	-0.602922	-58.0439	103.12	-96.4234	165.736	-116.262	259.381	-192.769	218.183	-90.5716	-68.0711	-74.2566	334.717	-73.5209	336.162	-54.3877	107.578	-63.2987	-54.9423	-95.9381	99.1447	-59.6952	-230.628	228.864	78.9592
578	-47.7137	3.59878	1.16154	65.1189	36.363	-95.4575	-181.688	-51.7063	141.716	63.0758	37.9274	57.2346	-0.948683	-57.102	105.246	-98.4117	164.608	-115.591	261.407	-194.792	222.559	-94.7912	-67.8865	-72.3728	328.699	-67.2471	327.959	-45.6672	106.334	-63.6091	-53.6785	-97.0242	98.9567	-59.8462	-230.757	229.111	79.4601
579	-65.0442	3.56001	1.20354	65.1767	36.7039	-95.5539	-179.581	-52.7622	141.98	61.8489	38.8479	57.3535	-4.73596	-54.347	104.337	-97.8883	166.025	-114.231	265.675	-200.647	223.558	-94.6436	-68.9815	-72.3416	328.772	-67.4093	327.292	-44.2983	105.9	-62.8137	-54.7142	-95.825	106.141	-65.6591	-231.681	229.278	78.9721
580	-77.6587	3.58252	1.20317	64.1531	35.331	-95.1022	-174.528	-57.1415	141.794	61.7322	39.7964	57.0026	-5.55272	-55.5292	100.72	-95.1057	169.654	-116.599	260.297	-192.764	219.622	-92.3583	-67.4524	-74.5201	329.6	-68.1213	327.432	-44.2723	108.207	-64.0894	-51.3902	-98.3226	104.084	-65.6656	-231.329	228.13	80.3306
581	-71.3951	3.55021	1.23911	65.3604	36.986	-95.2555	-174.23	-56.869	141.871	61.071	40.1921	57.0551	-4.79298	-55.4855	101.419	-95.7441	168.59	-114.654	266.131	-201.698	223.278	-93.4609	-69.8123	-73.0219	331.633	-70.2418	328.568	-45.4492	106.211	-62.7553	-57.291	-92.8578	105.862	-65.7848	-231.952	228.663	79.6893
582	-56.3989	3.56329	1.23062	65.6205	37.6258	-95.5097	-177.788	-53.9557	142.124	61.224	39.4053	57.2793	-4.33302	-55.2949	102.887	-97.1011	167.508	-114.498	267.357	-202.95	224.888	-94.8809	-69.7306	-73.7644	334.184	-72.8869	332.172	-49.7423	107.078	-62.8348	-57.5877	-93.2136	102.929	-62.6499	-229.975	227.86	79.2067
583	-52.5819	3.55435	1.21039	63.2263	36.8713	-95.3016	-183.529	-50.3519	141.363	63.8156	37.5264	57.0571	-4.0665	-55.7004	102.613	-96.6075	167.328	-116.173	263.626	-197.83	222.253	-93.2447	-68.8302	-66.9473	314.044	-53.3539	312.7	-28.29	102.213	-62.8603	-53.8623	-96.1368	107.039	-66.133	-232.209	229.558	78.485
584	-69.8209	3.53276	1.23013	65.3154	36.7254	-95.2516	-176.641	-55.5541	142.014	61.8622	39.2883	57.1582	-4.41672	-54.6232	103.12	-97.2533	166.797	-115.032	266.442	-201.62	225.379	-95.7332	-69.1157	-72.3629	329.426	-68.0281	327.167	-44.1155	105.869	-62.2725	-57.6996	-92.3464	110.619	-68.9539	-232.582	229.558	78.485
585	-79.0191	3.5277	1.22564	64.7591	36.5413	-95.0391	-173.816	-57.9318	141.317	62.2156	39.8429	57.7628	-8.17954	-51.2555	104.335	-98.7741	167.017	-115.132	266.162	-201.465	224.423	-94.6999	-69.0945	-70.7801	325.45	-64.1092	323.913	-41.0469	104.746	-64.3533	-51.6923	-96.1007	108.584	-68.6032	-233.482	229.558	78.485
586	-77.6159	3.53574	1.23338	65.338	37.0393	-95.159	-174.675	-56.8993	142.03	61.373	39.8561	57.9935	-8.27098	-50.6258	105.285	-99.8051	166.301	-114.222	268.208	-203.488	224.41	-95.0767	-68.5172	-73.0927	331.599	-70.3032	329.516	-46.4159	106.257	-64.9712	-53.668	-93.5196	105.946	-66.3111	-233.964	229.558	78.485
587	-73.1361	3.54903	1.22884	65.5664	37.4055	-95.3199	-174.422	-56.5625	141.884	60.9297	40.224	58.1782	-9.59938	-49.6197	105.963	-100.383	166.274	-113.589	269.138	-204.825	223.364	-93.8616	-68.8785	-73.7072	333.841	-72.5396	331.672	-49.2884	107.084	-64.6043	-55.0698	-92.974	104.555	-64.7631	-232.221	228.701	78.5181
588	-71.5443	3.55858	1.2206	65.4393	37.2139	-95.0505	-175.701	-56.5291	141.499	62.51	39.2948	58.2974	-8.69733	-50.4708	107.39	-101.407	165.507	-113.751	268.738	-203.719	222.978	-94.1674	-68.302	-75.4774	337.895	-76.7148	335.6	-53.2462	108.672	-63.4065	-55.149	-94.7516	105.301	-64.5181	-229.898	227.503	78.3784
589	-74.7703	3.55223	1.23075	65.8991	38.2013	-94.9564	-177.325	-55.6356	140.878	63.77	38.6592	58.9084	-9.45531	-49.3237	110.279	-104.042	164.349	-112.717	271.887	-207.976	226.235	-96.2595	-68.9104	-73.3788	331.204	-69.7646	329.547	-47.0421	107.049	-64.8203	-53.2686	-95.4754	102.273	-63.6087	-230.974	227.978	79.6446
590	-53.4506	3.55696	1.22692	66.1185	38.4417	-95.1443	-176.903	-55.3989	141.265	62.7355	39.1249	59.0994	-10.9592	-48.4199	111.131	-104.734	164.678	-111.798	273.565	-210.384	226.077	-95.7201	-69.4772	-71.8736	327.385	-66.1724	326.002	-43.1024	105.955	-63.2707	-55.8571	-93.9059	106.441	-65.6266	-231.967	229.558	78.485
591	-72.9433	3.52594	1.25059	65.6607	38.3709	-95.4514	-178.14	-53.8345	141.916	61.6314	39.2601	59.1315	-14.1633	-46.4519	110.302	-103.954	166.149	-110.902	274.686	-212.656	224.57	-93.6603	-70.2808	-74.363	334.88	-73.6532	334.746	-52.0726	107.143	-64.4954	-53.6753	-94.726	107.075	-67.5438	-232.695	229.136	79.0187
592	-75.2963	3.53713	1.23295	63.4743	39.0155	-95.5064	-183.378	-50.0359	141.346	63.3279	37.7735	59.0004	-12.9851	-47.5996	110.897	-104.137	165.357	-111.06	273.581	-211.248	220.83	-90.3203	-70.2926	-65.3282	308.141	-47.6631	308.23	-23.3442	101.019	-64.947	-51.5958	-96.3643	106.484	-67.5509	-232.218	228.462	79.117
593	-77.6573	3.54504	1.2304	65.4605	37.8571	-95.2766	-175.54	-56.0546	141.581	61.7883	39.6686	59.1831	-13.2254	-47.3641	111.89	-105.045	165.241	-110.342	274.234	-211.953	221.79	-91.4015	-70.4027	-71.2294	324.993	-63.5437	323.613	-40.66	105.325	-63.8071	-52.9112	-95.5499	110.119	-69.7505	-233.1	229.558	78.485
594	-70.2487	3.54297	1.23474	65.7152	37.9093	-95.4701	-179.527	-52.5854	141.79	61.7847	39.08	58.9382	-12.3127	-48.0023	111.149	-104.328	165.178	-110.574	274.239	-211.841	222.084	-91.7625	-70.3922	-72.1663	328.265	-66.9227	327.111	-44.2346	105.92	-63.3907	-54.1864	-94.8571	109.483	-68.8833	-232.771	229.558	78.485
595	-67.6468	3.53952	1.22342	65.4905	37.6316	-94.9828	-175.556	-56.5816	141.522	62.3794	39.4737	59.2509	-14.6807	-46.5924	111.908	-105.03	165.951	-110.987	272.659	-209.973	221.214	-91.2454	-69.9724	-71.921	328.066	-66.8908	327.065	-44.0734	105.775	-63.6099	-53.3989	-95.6921	108.458	-68.0505	-232.635	229.558	78.485
596	-83.219	3.51574	1.25392	65.3752	37.6366	-95.2811	-177.069	-54.8068	141.725	61.7816	39.4918	59.0706	-12.8199	-47.7099	112.19	-105.142	165.223	-109.585	274.763	-213.664	219.415	-88.6588	-71.0245	-74.3577	335.256	-73.9841	334.43	-51.7704	107.111	-64.544	-52.1125	-96.0043	109.28	-69.8611	-233.056	228.973	78.9922
597	-90.216	3.51819	1.26441	65.1607	37.585	-95.1958	-175.717	-55.9696	141.318	62.1084	39.648	59.3443	-15.3363	-46.5687	112.809	-105.549	166.251	-108.961	275.013	-214.444	215.308	-84.4157	-71.5216	-72.733	329.4	-67.8871	328.202	-45.5373	106.289	-66.7376	-47.4345	-98.8734	106.093	-68.6848	-232.567	227.49	79.6069
598	-99.0339	3.51821	1.28188	65.2636	37.2341	-95.4595	-176.443	-54.838	142.047	60.9366	39.8677	58.5229	-10.9907	-49.2312	112.265	-104.448	164.132	-108.097	276.589	-215.986	210.367	-80.2649	-70.9991	-73.4268	329.342	-68.1766	329.079	-45.6956	106.822	-64.9835	-51.1216	-96.8081	110.076	-71.1251	-231.674	226.796	79.5335
599	-86.0223	3.51382	1.26156	65.1065	36.2983	-95.2027	-179.831	-53.2094	141.607	62.8691	38.5168	58.3584	-9.83619	-50.1968	112.434	-104.38	163.569	-109.133	273.668	-212.416	208.763	-79.2125	-70.4914	-72.8853	328.979	-67.8444	328.471	-45.2669	106.497	-62.7886	-54.8836	-94.5057	114.931	-73.1882	-232.278	228.42	78.1707
600	-81.7224	3.53249	1.25211	65.3581	36.9199	-95.3567	-177.963	-54.0689	142.004	61.6194	39.2755	58.5114	-10.4513	-49.7018	112.725	-104.675	163.616	-108.091	275.163	-213.786	208.151	-79.1128	-69.9494	-75.2488	335.169	-73.9336	334.275	-51.5286	108.087	-65.2406	-53.1271	-94.1155	107.855	-68.6878	-233.406	228.553	78.9583
601	-88.9781	3.52811	1.24976	65.1877	36.8409	-94.8457	-175.128	-57.1056	141.051	62.9575	39.4729	58.7109	-12.1849	-48.6843	113.349	-105.089	164.093	-108.413	274.048	-212.694	206.201	-77.1877	-69.9709	-73.5778	330.286	-68.901	330.067	-47.4086	107.014	-66.432	-50.7482	-95.776	104.911	-66.8289	-231.911	226.958	79.1763
602	-83.9526	3.53572	1.24701	65.578	37.3301	-95.1961	-177.12	-54.9371	141.522	62.1618	39.3705	58.8734	-13.6595	-47.5559	113.687	-105.42	164.244	-107.928	274.786	-213.821	205.638	-76.4035	-70.3824	-73.8845	332.063	-70.73	331.483	-49.1727	107.374	-65.5473	-53.687	-94.1565	103.902	-65.3549	-230.299	226.244	79.3082
603	-80.7041	3.54808	1.24453	65.884	37.9022	-95.5495	-179.59	-52.4902	141.975	61.5432	39.0941	58.6698	-11.4593	-49.1255	113.722	-105.215	163.313	-107.49	276.398	-215.766	207.018	-77.4927	-70.7256	-74.441	334.164	-72.8271	333.638	-51.8417	107.956	-65.1303	-54.3175	-94.4989	102.841	-63.9404	-228.534	225.354	79.2696
604	-72.2052	3.54506	1.21996	65.1572	37.6811	-94.9648	-175.869	-56.4354	141.498	62.557	39.3165	59.211	-16.0454	-46.3821	114.325	-105.847	165.241	-108.507	275.17	-213.421	210.565	-81.4747	-69.8783	-70.8101	323.332	-61.9081	321.294	-38.4129	105.314	-64.8514	-52.5084	-95.6157	106.372	-66.7448	-232.284	228.828	78.7636
605	-69.1718	3.52072	1.24496	65.9042	38.1429	-95.1171	-177.046	-55.1785	141.788	62.0379	39.3846	59.0712	-16.0691	-45.885	113.581	-105.242	165.099	-108.334	278.071	-216.832	214.983	-85.238	-70.104	-72.2006	328.304	-66.8565	325.942	-42.8714	105.845	-64.2204	-52.8635	-95.4876	109.826	-69.268	-233.062	229.558	78.485
606	-67.1562	3.51921	1.2342	65.928	38.2202	-94.969	-175.602	-56.5571	141.575	62.338	39.4758	59.3684	-18.5834	-43.3307	113.633	-105.435	165.34	-109.307	276.807	-214.997	216.724	-87.275	-69.4419	-71.7814	327.522	-66.2822	325.722	-42.5158	105.585	-64.0441	-53.4833	-95.2271	108.894	-68.3078	-232.794	229.558	78.485
607	-82.5895	3.49875	1.25812	65.6273	38.1163	-95.1653	-175.473	-56.0861	141.785	61.5212	39.861	59.3292	-19.2907	-42.8714	113.514	-105.251	165.747	-108.416	278.058	-217.42	214.375	-84.3734	-70.2797	-74.1027	334.222	-72.8481	333.154	-50.5105	106.963	-65.0681	-51.8905	-95.7477	109.275	-69.7748	-233.271	229.067	78.9855
608	-90.916	3.50616	1.24318	65.3075	37.7416	-94.6487	-176.067	-57.0773	140.986	63.8833	38.8273	59.6141	-20.5475	-43.1418	114.541	-106.026	166.651	-109.026	275.894	-214.6	212.83	-83.3656	-69.837	-72.9489	329.901	-68.3036	328.394	-45.511	106.452	-66.7169	-48.3766	-98.0896	105.655	-67.8907	-232.881	228.144	79.6253
609	-65.5104	3.52318	1.24832	65.699	37.8677	-95.2054	-180.283	-52.9024	141.55	63.0404	38.4177	59.2741	-17.2962	-45.3928	114.439	-105.679	165.342	-108.045	277.642	-217.02	211.323	-81.5192	-70.588	-72.7232	329.694	-68.2968	328.63	-45.7748	106.344	-63.4412	-54.2747	-95.0244	110.595	-69.5654	-232.747	229.558	78.485
610	-65.999	3.51435	1.23651	65.244	37.2324	-95.1045	-180.068	-53.2718	141.167	63.6177	38.2926	59.3767	-20.7591	-42.4031	113.479	-105.015	166.487	-109.545	274.265	-212.667	210.325	-81.1446	-69.8175	-72.4311	329.173	-67.9395	328.439	-45.5413	106.166	-63.9891	-52.5176	-96.4072	109.489	-68.932	-232.841	229.558	78.485
611	-64.8046	3.51985	1.22348	65.4366	37.3447	-95.004	-180.017	-53.5832	141.511	63.5653	38.1828	59.2591	-19.5073	-43.7101	113.774	-105.15	166.366	-109.804	273.773	-211.785	211.491	-82.6095	-69.5061	-72.2704	328.945	-67.8159	328.379	-45.4502	106.072	-63.2412	-55.2899	-94.5556	108.952	-67.9631	-232.354	229.558	78.485
612	-73.7732	3.51524	1.2146	65.0542	36.556	-94.9491	-177.122	-55.814	140.758	63.8456	38.7537	59.147	-19.9546	-42.1264	112.801	-104.579	165.915	-110.906	271.056	-208.292	210.386	-82.02	-68.931	-72.1534	328.818	-67.7589	328.314	-45.3501	105.992	-63.8373	-53.247	-95.6346	109.137	-68.7137	-233.044	229.558	78.485
613	-73.8698	3.51281	1.22805	65.557	37.0785	-95.1924	-177.525	-54.8916	141.397	62.6624	39.0344	59.1917	-19.5895	-42.2238	113.129	-104.866	165.476	-109.51	273.416	-211.298	210.207	-81.5911	-69.2831	-73.0313	331.556	-70.2586	329.457	-46.3234	106.179	-63.6564	-55.1103	-93.5709	109.301	-68.6682	-233.297	229.558	78.485
614	-65.5136	3.52476	1.22782	65.8709	37.5478	-95.2624	-176.075	-55.4652	141.699	61.5501	39.7773	59.2656	-19.2677	-42.3867	113.567	-105.23	165.133	-108.824	274.607	-212.987	209.666	-80.7894	-69.672	-73.7062	333.628	-72.2895	331.489	-48.9991	106.985	-63.3151	-56.8548	-92.6009	107.974	-67.0604	-231.576	228.584	78.4223
615	-81.49	3.53071	1.20422	63.2183	37.7028	-94.9863	-179.886	-54.0165	140.617	64.7685	37.8269	58.9924	-15.7885	-45.0927	113.848	-105.411	163.888	-110.146	271.388	-208.871	207.135	-78.8948	-69.1299	-65.3847	309.369	-48.7577	306.913	-22.3345	101.348	-64.1158	-53.8926	-94.5483	107.583	-67.3255	-231.284	227.806	78.4388
616	-68.4936	3.54273	1.19858	63.5044	38.7055	-94.9884	-175.439	-56.6745	141.614	62.2794	39.505	59.4327	-19.7799	-42.2165	114.23	-105.953	165.171	-109.609	273.416	-210.906	210.461	-82.1017	-69.1467	-65.2038	308.951	-48.3069	306.012	-21.7792	101.541	-64.2038	-54.4025	-94.308	106.186	-65.7376	-230.192	227.645	78.144
617	-91.1108	3.53382	1.22811	65.4573	37.5058	-95.2055	-177.769	-54.8774	140.858	63.3492	38.8448	59.6516	-22.2584	-40.394	114.078	-105.95	165.645	-109.205	274.268	-212.098	209.258	-80.5471	-69.6007	-73.887	333.255	-71.5346	330.602	-48.7399	107.439	-65.9253	-49.1596	-97.9243	104.321	-65.4586	-229.499	225.698	78.615
618	-69.1768	3.54224	1.22133	63.8572	38.4988	-95.1546	-175.908	-55.934	141.779	61.8028	39.5948	60.1154	-25.643	-38.8693	114.98	-106.804	167.256	-108.409	276.558	-214.71	210.908	-81.9501	-69.9251	-67.8718	315.843	-54.7885	313.782	-29.979	103.087	-66.7773	-44.7698	-100.668	105.321	-67.07	-234.132	229.558	78.485
619	-68.2936	3.5408	1.23388	65.4896	38.2368	-95.2484	-175.97	-55.5574	141.761	61.4676	39.8221	60.3199	-27.4453	-37.6737	115.499	-107.279	167.793	-107.917	277.706	-216.281	211.056	-81.8283	-70.2703	-74.664	335.955	-74.1466	332.634	-51.243	108.12	-66.249	-46.4315	-99.8225	105.529	-66.7194	-232.565	228.846	78.3873
620	-73.4916	3.53273	1.24886	64.7311	38.5227	-95.5219	-182.945	-50.2995	141.361	63.1201	37.9771	60.4902	-29.9661	-36.6133	115.378	-106.933	168.747	-107.719	278.998	-217.884	210.555	-81.0227	-70.6703	-70.736	323.368	-61.8161	321.178	-38.5586	105.306	-67.6251	-41.966	-102.434	107	-69.0173	-234.645	229.558	78.485
621	-77.2837	3.51423	1.27807	65.5764	39.4786	-95.2801	-175.242	-55.9101	141.955	60.937	40.1657	60.2798	-28.1511	-38.1256	115.112	-106.704	168.779	-106.738	283.52	-223.27	214.836	-84.4594	-71.2029	-74.2911	334.284	-72.7715	332.979	-50.7961	107.442	-67.5522	-42.8039	-102.075	106.481	-68.7351	-233.016	228.189	78.8074
622	-68.7854	3.5269	1.26243	64.823	39.0484	-95.4959	-182.445	-50.5609	141.521	62.7672	38.1897	60.5017	-30.8063	-37.0231	115.423	-106.671	169.61	-107.085	282.204	-221.579	212.584	-82.4882	-71.2032	-71.2787	324.806	-63.5119	324.42	-41.362	105.321	-69.2275	-34.122	-108.999	106.551	-69.5084	-235.713	229.558	78.485
623	-75.4704	3.50232	1.28672	65.0544	39.1221	-95.2746	-174.91	-56.2584	141.936	61.0135	40.1343	60.4046	-30.4742	-37.5411	115.727	-106.927	169.819	-105.843	283.968	-224.33	212.624	-82.0051	-71.9557	-74.3358	334.921	-73.4902	333.571	-51.2288	107.272	-67.5474	-38.3754	-106.276	110.033	-71.8826	-234.203	228.94	78.5013
624	-76.5945	3.51327	1.28219	63.6246	39.5642	-95.4923	-182.554	-50.4865	141.609	62.7164	38.1568	60.3442	-29.9555	-38.2843	115.847	-106.773	169.566	-106.094	282.958	-223.289	208.657	-78.0724	-72.2412	-67.2282	313.256	-52.1895	311.799	-27.8116	102.58	-65.4207	-43.7126	-103.065	112.475	-73.083	-232.249	228.03	78.8867
625	-75.1558	3.51291	1.29211	65.54	39.5462	-95.2775	-176.34	-55.2593	141.898	61.4083	39.7127	60.5892	-31.8325	-37.78	116.543	-107.345	170.971	-105.35	284.86	-225.454	210.19	-79.4509	-72.4151	-73.1399	330.727	-69.004	328.366	-45.9707	106.666	-66.0455	-43.2848	-103.457	109.876	-70.9498	-230.85	226.831	78.9676
626	-57.9542	3.52183	1.28988	65.2079	39.5069	-95.3026	-175.487	-55.6914	141.82	61.0858	40.0973	60.9226	-33.8366	-36.5904	117.576	-108.203	171.447	-104.831	286.02	-227.031	209.703	-78.8115	-72.6996	-72.874	330.089	-68.4573	328.164	-45.7423	106.465	-66.567	-38.5864	-107.119	111.76	-72.7713	-234.108	229.558	78.485
627	-66.5994	3.52237	1.2961	64.654	38.9751	-95.4568	-176.265	-55.0236	142.51	60.5107	39.8674	60.7658	-30.1731	-39.2514	118.252	-108.597	169.965	-103.93	284.053	-225.933	204.829	-74.2629	-73.4841	-70.0224	322	-60.7768	320.662	-37.3233	104.414	-65.0671	-42.5389	-103.934	114.13	-73.5286	-234.109	229.266	77.9983
628	-59.4913	3.56439	1.27841	63.2027	39.1633	-95.4355	-184.366	-49.5737	141.592	63.5875	37.3473	60.8141	-25.4771	-43.3604	120.07	-109.632	167.58	-103.176	285.287	-227.171	201.491	-71.5286	-73.0021	-67.5117	313.334	-52.621	311.769	-27.0572	102.537	-65.0412	-36.9911	-110.085	114.697	-74.4505	-234.39	229.558	78.485
629	-71.2327	3.53459	1.29126	64.5043	38.0099	-94.9186	-182.532	-51.8977	140.934	64.7855	37.4544	60.564	-26.3834	-42.6235	118.989	-108.436	167.745	-103.885	283.688	-225.576	200.145	-70.1516	-73.0664	-71.4209	325.173	-63.9031	323.8	-40.4678	105.288	-64.4769	-37.3683	-110.355	116.983	-75.9414	-232.483	227.858	78.3301
630	-72.1824	3.51894	1.30952	64.7738	37.9093	-94.7567	-174.135	-57.9747	141.641	62.3077	39.7808	60.6021	-28.5536	-40.4722	118.247	-107.835	168.256	-103.361	283.769	-226.472	197.933	-67.5446	-73.5686	-73.2061	329.945	-68.2598	328.071	-45.4386	106.636	-63.1968	-40.9521	-107.786	119.79	-77.8413	-231.353	226.927	78.6293
631	-69.6274	3.53363	1.28825	64.8592	38.6627	-95.1585	-176.196	-55.823	141.954	61.7195	39.5285	60.6431	-28.1991	-40.5052	118.554	-108.027	167.694	-103.441	286.432	-229.113	202.38	-71.6566	-73.5217	-71.5124	327.324	-65.6013	325.135	-42.876	105.448	-66.339	-33.0508	-112.332	116.036	-75.6752	-234.952	229.351	77.8806
632	-72.4238	3.52084	1.31322	64.4917	39.2613	-95.1992	-176.701	-55.1	141.603	61.7899	39.6493	61.0889	-33.2559	-37.1064	118.573	-108.168	169.487	-103.023	287.781	-230.989	200.967	-69.9249	-73.9557	-70.6763	324.181	-62.6895	322.311	-39.3865	104.792	-67.2213	-30.9322	-113.803	115.92	-76.1826	-234.628	228.49	78.1453
633	-62.1834	3.50512	1.33873	64.72	39.3188	-95.3475	-176.501	-54.8349	142.016	60.9617	39.923	61.2642	-35.5384	-35.763	118.613	-108.235	170.588	-102.392	288.959	-232.844	199.359	-68.0162	-74.5152	-71.6919	326.954	-65.5194	325.064	-42.0347	105.415	-68.081	-28.1074	-115.47	117.056	-78.0523	-236.746	229.558	78.485
634	-54.1803	3.50738	1.34038	64.6612	39.6092	-95.3175	-174.376	-56.3919	141.949	60.5878	40.4932	61.2441	-34.8579	-36.377	118.787	-108.348	170.534	-102.082	289.596	-233.803	199.1	-67.6443	-74.7715	-74.9553	337.26	-75.6831	334.044	-52.1017	107.992	-69.7915	-24.0771	-118.784	112.863	-74.9296	-235.301	227.815	78.6038
635	-59.5018	3.5283	1.33662	64.5145	39.0883	-95.1824	-176.998	-55.0093	141.353	62.2849	39.3898	61.4187	-33.934	-37.7127	119.778	-109.05	170.449	-102.359	289.255	-233.441	197.24	-65.847	-74.908	-71.81	326.364	-65.0389	325.598	-42.6876	105.752	-66.342	-29.2556	-116.115	119.64	-79.4361	-235.95	229.558	78.485
636	-48.8314	3.52661	1.34326	64.4621	39.3909	-95.3164	-176.502	-55.0239	141.932	61.2295	39.8012	61.1954	-30.4866	-40.0824	120.434	-109.612	169.292	-101.582	290.894	-235.751	196.563	-64.7972	-75.417	-74.7776	335.761	-74.0854	333.42	-51.7855	108.108	-69.2079	-22.5576	-120.717	114.993	-76.3922	-236.096	228.791	78.4387
637	-55.4562	3.5547	1.32846	64.6277	39.7622	-94.8675	-176.976	-55.8556	141.324	63.1709	38.9162	61.962	-30.9415	-40.1599	123.643	-112.418	168.754	-101.537	291.5	-236.4	197.631	-65.7749	-75.2418	-73.7882	331.969	-70.331	330.566	-48.6996	107.465	-68.609	-23.0477	-121.371	113.702	-74.5029	-234.358	227.786	78.2038
638	-45.9494	3.57541	1.32085	63.4259	40.9128	-95.4528	-182.807	-50.578	141.839	62.7923	37.9589	62.2729	-34.9035	-37.482	123.578	-112.263	169.749	-101.663	292.714	-237.404	197.86	-66.0538	-75.2297	-67.8342	315.076	-54.0813	313.615	-29.8399	103.177	-68.2067	-22.2415	-122.323	113.466	-74.2836	-236.382	229.558	78.485
639	-35.2196	3.58912	1.32658	65.3157	41.043	-95.3259	-177.338	-54.4542	141.779	61.6328	39.4978	62.849	-37.3831	-35.8449	125.55	-113.976	170.209	-100.411	294.383	-239.518	197.791	-65.8945	-75.5564	-73.8348	333.341	-71.5545	329.575	-47.5036	107.289	-68.0425	-21.6083	-123.966	111.739	-71.5935	-233.065	227.28	77.7725
640	-34.3217	3.60377	1.31864	63.1796	42.4522	-95.5177	-181.408	-51.3115	141.726	62.2792	38.5327	62.7392	-35.6812	-37.329	125.711	-113.949	169.661	-100.261	295.024	-240.257	196.559	-64.6709	-75.6682	-65.8138	310.172	-49.1216	305.921	-21.9311	101.922	-68.8577	-20.3005	-125.031	109.11	-69.4314	-231.831	226.357	77.8337
641	-19.3922	3.61287	1.31739	63.7079	41.9351	-95.6294	-186.018	-47.7672	141.801	63.023	37.3279	62.0282	-29.1772	-42.1996	124.872	-112.808	167.743	-100.737	295.99	-240.545	198.369	-66.6766	-75.2491	-67.0097	313.416	-52.5221	311.469	-27.6602	102.748	-68.7302	-19.8521	-125.208	108.237	-69.4676	-235.481	229.558	78.485
642	-29.7282	3.58449	1.35067	65.7737	41.8002	-95.7474	-185.657	-47.9437	141.886	62.7418	37.4782	61.988	-29.2772	-42.4376	124.641	-112.426	168.026	-99.9312	298.423	-243.737	198.697	-66.5342	-75.7398	-73.6382	332.728	-71.0345	329.593	-47.4911	107.173	-68.7382	-21.3305	-124.167	108.658	-69.6952	-232.252	226.688	78.6315
643	-23.9487	3.60831	1.33957	63.8429	43.4875	-95.8099	-187.609	-46.4517	141.957	63.0142	36.9716	62.0097	-27.0202	-43.9857	125.666	-113.168	166.647	-99.6488	299.771	-245.311	198.549	-66.1999	-75.8917	-65.5019	309.294	-48.5889	306.798	-22.4839	101.653	-69.8408	-17.9595	-127.253	104.97	-66.6717	-231.286	225.733	78.6631
644	-2.39912	3.65507	1.30343	63.7798	43.8137	-95.0691	-182.125	-51.8544	141.542	63.7789	37.6747	62.1692	-24.514	-45.9208	127.418	-114.784	166.025	-100.648	299.086	-243.464	202.309	-70.2871	-74.8802	-65.3534	308.399	-47.7476	306.408	-22.2554	101.792	-71.2022	-13.8292	-130.474	98.1417	-61.0578	-232.955	227.397	78.5727
645	28.3943	3.64772	1.30385	65.1417	42.4714	-94.9415	-184.131	-50.5864	141.234	64.6522	37.1254	62.0964	-22.1162	-47.1796	127.898	-115.114	164.541	-100.173	297.592	-242.675	199.556	-67.497	-75.5348	-69.8189	321.049	-60.164	321.197	-38.2568	104.945	-72.9171	-8.88194	-133.1	97.341	-61.4592	-237.32	229.558	78.485
646	-0.604935	3.6383	1.30334	65.6902	42.229	-94.8285	-181.172	-53.0099	141.353	64.2224	37.7418	61.1238	-15.0206	-51.8072	127.75	-114.147	161.403	-99.2755	298.587	-243.577	201.66	-69.8886	-75.0801	-72.4526	329.748	-68.2477	326.124	-43.1711	105.956	-71.7654	-7.97745	-135.306	99.1724	-62.2123	-237.222	229.558	78.485
647	3.81558	3.65695	1.2875	63.9307	42.8684	-94.9122	-178.117	-54.8487	141.409	63.0673	38.8578	61.1114	-15.4231	-50.8227	127.3	-113.856	161.163	-99.428	298.483	-243.413	202.085	-70.2887	-74.9901	-67.1501	314.119	-53.175	311.316	-26.856	102.274	-70.7359	-10.0559	-134.345	100.189	-62.7312	-236.411	229.558	78.485
648	0.747953	3.64511	1.29712	65.429	42.1766	-94.9882	-180.506	-53.1293	141.322	63.6429	38.1756	61.1208	-16.4122	-49.8587	126.226	-112.884	161.221	-99.968	298.436	-243.431	202.038	-70.0052	-74.9869	-73.6738	332.17	-70.7621	331.121	-48.7539	107.075	-71.1958	-9.60182	-134.538	99.4182	-62.4915	-235.522	228.228	78.837
649	17.2351	3.70269	1.28103	64.0317	43.0936	-95.1824	-178.881	-53.6776	141.744	62.2877	38.9323	61.5251	-15.96	-49.9803	128.62	-115.281	160.807	-99.5414	298.31	-243.065	201.984	-70.1909	-74.9447	-67.3128	313.43	-52.5819	312.356	-28.2073	102.657	-70.3531	-9.54765	-135.745	97.775	-60.3074	-235.752	229.558	78.485
650	11.8053	3.68941	1.28753	65.4786	42.5325	-94.971	-180.945	-52.8134	141.328	63.7328	38.0584	61.5176	-15.9621	-50.0014	128.128	-114.777	160.589	-100.16	298.297	-243.093	203.21	-71.1208	-74.8446	-73.2717	330.527	-69.1675	330.069	-47.7422	106.932	-70.7589	-8.76607	-136.398	96.6532	-59.5788	-234.852	228.312	78.8387
651	33.1677	3.70859	1.2867	65.459	43.0406	-95.2562	-181.649	-51.6812	141.529	63.0491	38.1938	61.3456	-14.0034	-51.2852	127.968	-114.513	159.674	-99.6487	298.905	-243.935	202.996	-70.7587	-75.0678	-74.4014	334.114	-72.8205	334.213	-52.5231	107.989	-72.086	-5.56647	-138.953	92.8198	-56.6345	-234.148	227.562	78.9156
652	32.052	3.73691	1.29856	63.9431	44.7499	-95.4948	-183.21	-49.9403	141.888	62.4121	38.0922	61.5698	-14.5469	-51.0389	128.243	-114.778	159.541	-99.4276	300.66	-245.847	203.151	-70.622	-75.3072	-65.5718	308.352	-47.9546	308.24	-24.1253	101.989	-71.3683	-5.93437	-139.913	91.7496	-55.0721	-232.242	226.767	78.9871
653	37.9419	3.76109	1.27821	63.534	44.8201	-95.0146	-184.278	-50.3267	141.478	64.2567	37.1632	61.2373	-10.5416	-54.1941	128.082	-114.332	158.078	-100.473	298.854	-243.002	208.49	-76.2082	-74.4216	-65.0322	306.717	-46.5311	307.566	-23.4133	101.801	-71.58	-4.25617	-141.81	89.4407	-53.0854	-232.341	227.146	79.1098
654	38.6654	3.78404	1.29447	64.0489	45.1273	-95.4794	-188.721	-46.2818	141.928	63.9177	36.3615	60.9511	-6.58389	-57.0628	128.891	-114.842	156.66	-100.174	300.101	-244.203	210.139	-77.6678	-74.5677	-66.512	310.734	-50.0352	310.124	-26.7087	102.967	-71.2439	-4.13816	-142.935	87.8836	-51.2892	-230.509	226.218	79.1646
655	50.6066	3.79384	1.28509	64.4795	45.4138	-94.879	-182.298	-51.9829	141.485	64.0747	37.576	61.789	-10.244	-54.2787	131.211	-117.558	158.189	-100.428	299.213	-242.908	212.966	-80.5548	-74.2214	-67.3675	313.118	-52.0253	310.624	-27.1771	103.322	-72.4756	-1.28774	-144.684	83.6166	-48.3252	-231.9	227.11	79.5325
656	64.875	3.81156	1.28843	65.1308	44.7282	-95.025	-181.566	-52.275	141.51	63.5993	37.9539	61.0752	-4.81445	-58.1911	129.763	-115.744	156.168	-100.177	300.503	-244.432	214.746	-82.0182	-74.523	-70.3455	321.862	-60.4884	318.967	-35.9988	105.313	-70.8576	-0.930096	-145.955	88.8532	-51.4532	-234.486	229.527	78.5051
657	84.6507	3.83029	1.27741	64.6964	45.118	-94.7959	-173.006	-58.569	141.792	61.7001	40.2158	61.121	-4.21633	-58.7134	131.079	-117.159	156.984	-99.7398	299.409	-243.035	214.328	-81.942	-74.3301	-69.0348	318.322	-56.8944	313.802	-30.0348	104.036	-71.507	1.41477	-148.223	85.4982	-48.5708	-234.548	229.558	78.485
658	121.666	3.82508	1.26211	66.1758	45.534	-94.8064	-176.137	-56.4788	141.479	62.762	39.2532	61.0508	-2.09795	-59.8313	131.687	-117.7	155.981	-99.6753	299.099	-242.749	216.22	-83.6604	-74.2941	-71.8872	327.428	-66.0149	324.047	-40.9978	105.783	-74.3459	7.46972	-151.685	78.8265	-43.8185	-236.15	229.558	78.485
659	117.11	3.8139	1.27032	65.2331	46.3511	-95.2451	-180.37	-52.7466	141.848	62.5929	38.4634	60.7449	-1.57993	-60.2715	130.79	-116.677	156.05	-99.8261	299.809	-243.571	216.995	-84.1581	-74.5776	-68.9795	319.036	-57.7445	314.978	-31.0683	103.592	-75.4178	9.4469	-152.647	76.6084	-42.4228	-236.581	229.558	78.485
660	120.571	3.78178	1.26901	66.5801	46.1642	-94.8775	-177.207	-55.6776	141.269	63.1547	39.0155	60.2366	0.0757251	-62.0264	128.753	-114.338	155.852	-99.6084	300.52	-244.661	218.261	-85.0507	-74.7918	-72.4161	329.614	-68.0545	325.291	-42.4351	105.957	-76.0991	10.7559	-153.234	76.9003	-42.9119	-237.174	229.558	78.485
661	152.77	3.78669	1.26583	65.942	45.2114	-94.659	-175.529	-57.0643	140.977	63.2645	39.3927	60.5084	0.655214	-62.4319	129.918	-115.544	155.319	-98.4523	298.499	-243.171	214.79	-81.6755	-75.5054	-73.9227	332.85	-71.5627	329.167	-45.6118	107.128	-75.4458	9.84076	-152.79	79.8267	-45.5963	-237.42	229.558	78.485
662	184.892	3.82017	1.26088	65.7165	45.222	-95.0703	-177.312	-54.9021	141.599	62.1552	39.3644	60.4618	2.55233	-63.5351	131.498	-116.974	154.428	-97.7602	297.04	-241.694	213.565	-80.6848	-75.634	-73.1459	330.382	-69.288	328.674	-45.2703	106.714	-76.2353	11.6263	-153.979	77.2203	-43.5767	-237.787	229.558	78.485
663	164.711	3.8257	1.27285	66.0058	45.9752	-95.1417	-175.897	-55.3778	142.251	60.8042	40.0601	60.3488	3.96393	-64.4393	131.862	-117.221	153.757	-97.0026	297.18	-242.174	212.534	-79.587	-75.9273	-72.3975	328.425	-67.4521	327.508	-44.1881	106.298	-76.9248	13.7347	-156.759	72.38	-39.476	-237.039	229.558	78.485
664	183.14	3.8173	1.27118	66.0023	45.8654	-95.7137	-179.733	-52.0775	142.618	60.5969	39.2466	59.5372	8.04739	-67.7549	130.938	-115.678	152.713	-96.3274	296.42	-241.974	211.649	-78.4276	-76.4209	-71.8602	327.92	-66.6363	324.747	-41.6584	105.667	-77.444	14.9795	-157.312	72.8211	-39.9975	-237.646	229.558	78.485
665	191.488	3.7497	1.27413	65.7352	46.2425	-95.4746	-176.894	-54.2795	142.269	60.5071	39.971	59.3278	8.16633	-66.8912	130.054	-114.624	151.335	-95.3321	300.511	-247.24	211.002	-76.8503	-77.1486	-74.1006	334.068	-72.974	334.083	-51.6519	107.105	-78.4095	15.3966	-156.268	74.7967	-42.9801	-238.192	228.923	78.9567
666	195.893	3.79704	1.26242	65.1309	45.477	-95.3596	-185.522	-48.3479	141.453	63.3137	37.4962	59.6275	8.04182	-67.3618	130.171	-114.781	150.994	-95.8725	295.866	-241.604	208.806	-75.4746	-76.84	-71.0719	324.699	-63.544	322.784	-39.8231	105.483	-77.7971	17.0543	-158.479	75.5225	-42.6134	-238.847	229.558	78.485
667	176.05	3.79413	1.26487	65.3206	45.3468	-94.5304	-176.563	-56.3236	141.104	63.4198	39.149	59.6338	8.27965	-68.6696	130.798	-115.184	151.93	-95.845	295.148	-241.198	211.297	-77.6062	-76.8683	-73.6329	332.959	-71.7082	331.493	-48.9478	106.811	-76.9301	16.473	-159.333	75.5624	-42.2913	-237.891	229.558	78.485
668	199.947	3.85711	1.28087	64.5998	46.6543	-94.9054	-177.777	-54.697	141.335	62.6271	39.2168	60.6826	5.64251	-66.0482	133.284	-118.296	151.809	-95.0691	294.845	-240.758	211.574	-78.1025	-76.93	-68.2714	316.478	-55.6677	314.85	-30.6719	103.292	-77.4059	18.3193	-161.218	70.1271	-37.4924	-237.295	229.558	78.485
669	219.824	3.88129	1.29179	64.6981	47.0593	-95.1362	-177.682	-54.367	141.735	61.8244	39.4345	61.4682	2.99551	-63.6501	135.359	-120.9	152.451	-94.8108	294.696	-240.842	212.747	-79.0961	-77.1757	-67.9316	315.348	-54.6154	313.792	-29.2195	102.995	-77.7213	19.5175	-162.234	68.6046	-36.1972	-237.466	229.558	78.485
670	170.961	3.88616	1.29127	64.665	44.9161	-95.3977	-187.127	-46.8129	141.958	62.8827	37.3089	60.5191	4.26993	-65.3415	131.314	-116.374	152.688	-96.683	290.703	-235.061	209.556	-77.1213	-76.1565	-70.9038	323.478	-62.3657	320.513	-36.8961	105.322	-74.1977	15.5152	-162.506	75.274	-40.5177	-235.329	229.558	78.485
671	166.657	3.87816	1.30367	63.6732	46.1232	-95.4237	-188.195	-46.045	141.826	63.219	37.0128	60.5351	4.28226	-65.4465	131.231	-116.171	152.305	-96.3856	293.304	-238.286	210.974	-77.8331	-76.5535	-66.915	312.634	-51.9756	310.269	-25.6351	102.466	-74.1492	15.1142	-162.258	75.0913	-40.5847	-234.517	228.971	78.9508
672	167.636	3.90531	1.32063	64.3822	46.0389	-95.4024	-183.776	-49.41	141.994	62.2978	38.0797	61.073	3.6644	-64.7015	133.076	-118.283	152.034	-95.8634	295.091	-240.492	213.861	-80.1479	-76.9115	-68.7644	318.156	-56.9952	314.937	-31.297	103.797	-72.8038	13.6202	-161.881	77.625	-41.7755	-234.368	229.558	78.485
673	168.655	3.89465	1.31111	64.1342	46.609	-94.6568	-176.531	-56.3233	141.135	63.3049	39.1452	60.912	4.35	-65.9827	132.418	-117.39	152.209	-95.925	295.036	-240.666	216.335	-82.301	-76.895	-67.2005	314.14	-53.3197	311.706	-27.3673	102.504	-73.2446	14.4008	-162.4	75.6843	-40.5221	-234.375	229.372	78.9442
674	180.064	3.88984	1.31956	64.9945	46.386	-95.1144	-181.324	-52.0771	141.397	63.2433	38.2672	60.6282	6.73204	-67.5036	132.141	-116.899	150.944	-95.3923	296.757	-242.926	216.515	-82.0193	-77.3118	-69.6983	321.689	-60.5479	318.57	-35.0352	104.285	-72.8356	14.0175	-162.277	77.8787	-41.85	-234.443	229.558	78.485
675	172.413	3.88779	1.31217	64.1399	46.52	-94.7554	-173.911	-58.0371	141.508	62.2558	39.9236	60.5286	6.81421	-67.6359	131.187	-116.029	151.343	-95.5782	296.203	-242.274	217.55	-83.0507	-77.1455	-67.7482	315.856	-54.7479	311.83	-27.7329	102.923	-72.2824	13.003	-161.737	78.8374	-42.6746	-234.175	229.418	78.8827
676	178.899	3.88967	1.32855	64.5689	47.0261	-94.979	-175.527	-56.2693	141.547	61.9271	39.8348	60.7357	5.56088	-66.5748	130.91	-115.844	151.203	-95.0205	297.499	-243.982	216.871	-82.0967	-77.4607	-67.6977	315.919	-54.9507	312.754	-28.5705	102.784	-72.2835	12.5273	-161.61	75.9935	-40.9667	-233.292	228.741	80.0374
677	165.584	3.86001	1.32608	66.231	46.8737	-95.3328	-177.002	-54.5165	142.206	60.9392	39.7733	60.2353	5.97791	-66.7766	129.594	-114.135	150.714	-94.2973	299.274	-245.238	214.815	-80.7457	-76.8806	-73.9697	331.311	-69.8459	327.911	-45.2113	107.637	-74.4626	15.0703	-162.124	73.0516	-40.3599	-233.431	227.486	81.1532
678	172.465	3.88636	1.33988	64.9096	47.0689	-95.4081	-180.494	-51.8147	141.968	61.6582	38.9573	60.2222	8.81814	-68.7862	131.08	-115.446	149.271	-94.3366	300.903	-247.378	216.265	-81.5069	-77.3903	-69.6764	319.715	-58.5829	316.253	-32.5644	104.666	-72.3898	12.9621	-161.878	79.248	-43.772	-233.37	228.382	79.8454
679	197.69	3.92797	1.36668	64.5131	47.57	-95.4092	-187.318	-46.7745	141.416	63.4739	37.2411	60.5001	10.861	-70.5695	133.2	-117.355	147.971	-93.977	301.188	-247.963	214.93	-79.9923	-77.6508	-67.9574	314.057	-53.2778	311.85	-27.3932	103.31	-70.0483	8.8993	-160.561	77.2361	-42.4801	-231.93	228.204	81.9914
680	188.041	3.89633	1.38165	66.4358	47.5858	-95.5692	-185.582	-47.8593	141.96	62.4637	37.7432	60.7508	10.2101	-69.6542	134.553	-118.831	147.639	-93.4933	304.781	-252.813	217.833	-81.618	-78.6924	-73.2158	330.073	-68.8711	326.81	-43.3713	106.925	-70.9587	11.0363	-161.091	80.2919	-44.6085	-233.94	229.116	80.6407
681	180.294	3.92057	1.38758	64.8563	48.0593	-95.67	-185.675	-47.6532	142.385	61.9552	37.7517	60.6345	9.46725	-69.3754	133.557	-117.769	148.103	-94.1935	303.617	-251.222	217.153	-81.1204	-78.5338	-67.8741	314.852	-54.0218	312.055	-27.4954	103.201	-70.3077	9.71966	-160.418	77.7904	-43.0954	-234.04	229.414	81.9647
682	211.579	3.91204	1.31898	65.2842	46.0887	-94.9571	-186.307	-48.6923	141.399	64.6173	36.8194	60.3976	10.6974	-70.3801	131.821	-116.427	149.211	-96.3099	297.11	-242.939	217.679	-82.7894	-77.2262	-71.9431	326.071	-64.7865	324.051	-41.188	106.703	-72.0747	15.4454	-164.108	80.9785	-43.7913	-235.143	229.558	78.485
683	198.744	3.97165	1.31931	64.3998	45.072	-94.7552	-180.603	-53.2835	141.271	64.037	38.0967	60.0674	8.06944	-69.5756	128.287	-112.841	151.213	-97.9645	294.543	-238.306	214.242	-80.8726	-75.7336	-70.8274	321.84	-60.8914	320.49	-36.7577	105.58	-67.9409	11.1108	-163.714	83.7099	-44.1455	-233.411	229.558	78.485
684	201.665	3.95552	1.32033	65.6281	46.3459	-94.7894	-180.981	-52.9608	141.286	64.0625	38.0107	60.0377	8.8725	-70.4784	128.336	-112.899	151.426	-97.4688	297.11	-240.985	214.171	-80.7754	-75.1613	-74.3389	329.559	-68.5395	329.248	-46.0173	107.584	-71.0178	15.4354	-165.474	73.9864	-38.6258	-234.074	228.99	80.6279
685	207.969	3.95582	1.33063	65.3065	46.4539	-94.57	-176.429	-56.2472	140.932	63.3731	39.3311	60.7153	7.35654	-68.2915	131.642	-116.602	151.148	-97.1924	298.762	-243.699	216.176	-81.6649	-76.2301	-71.7587	323.903	-62.679	321.205	-37.5943	105.787	-70.1624	14.6205	-165.016	79.3748	-41.9189	-234.555	229.469	79.2235
686	227.515	3.94216	1.31457	64.7998	46.6322	-94.7763	-174.218	-57.8639	141.346	62.5059	39.7941	60.4271	8.15644	-68.7413	130.883	-115.796	151.141	-96.9952	298.423	-243.652	215.319	-80.6544	-76.5216	-69.893	320.42	-59.3223	317.396	-33.3356	104.304	-70.8695	16.4991	-165.967	79.2934	-41.2265	-235.359	230.108	78.0082
687	210.677	3.92661	1.31016	64.3887	46.8244	-94.9443	-177.787	-55.0113	141.634	62.7104	38.9725	60.0068	9.71751	-69.6766	129.635	-114.269	150.211	-97.1656	298.609	-244.068	215.442	-80.5402	-76.735	-68.0363	314.317	-53.9195	316.312	-31.383	102.626	-70.5564	14.4968	-164.214	78.2306	-41.5333	-235.352	229.797	79.1109
688	205.115	3.93335	1.31471	64.2914	46.2172	-94.7515	-175.202	-57.0279	141.352	62.5986	39.6224	60.0709	10.7025	-70.0757	130.715	-115.269	149.293	-96.6705	298.119	-244.057	214.962	-79.9069	-77.2031	-68.8628	318.216	-57.3217	316.627	-32.3693	103.461	-69.208	12.8572	-163.706	82.6282	-44.0769	-234.629	229.558	78.485
689	208.214	3.93527	1.30911	65.2814	46.3757	-94.9214	-175.058	-56.76	141.633	61.921	39.8576	60.7382	7.62393	-67.4267	132.159	-117.34	150.597	-96.6763	297.839	-243.76	213.964	-78.9796	-77.3448	-70.6303	320.939	-60.5806	325.869	-41.1601	104.082	-70.9452	15.3314	-164.413	77.4564	-41.0102	-235.884	229.574	78.5156
690	209.045	3.93041	1.30306	63.9734	46.8066	-94.9776	-178.712	-54.3814	141.622	62.9499	38.6925	60.0039	12.5082	-70.6246	132.983	-117.566	148.393	-96.9788	298.048	-244.218	214.421	-79.1529	-77.4329	-66.8624	311.057	-50.9234	314.563	-29.0533	101.549	-70.1162	12.5388	-162.364	77.419	-41.8668	-235.759	229.625	79.9859
691	217.271	3.92021	1.31137	64.2092	47.0841	-95.2868	-181.159	-52.0468	141.568	62.9121	38.3291	59.7543	14.2402	-71.4221	134.04	-118.435	147.322	-96.5432	299.727	-246.578	212.896	-77.1758	-78.0117	-67.4356	314.091	-53.4617	313.676	-29.0499	102.435	-70.8542	12.9741	-162.161	76.6575	-41.8939	-235.24	228.859	80.735
692	225.429	3.89859	1.3215	65.7133	46.6076	-95.5867	-181.779	-51.1012	142.046	62.0779	38.3856	59.7175	14.6808	-71.6726	134.954	-119.258	147.156	-95.6986	300.951	-248.564	211.962	-75.8538	-78.643	-72.8386	330.266	-68.9659	328.504	-45.7832	106.404	-71.6203	13.4332	-161.53	77.2092	-43.1051	-236.193	229.031	81.1537
693	259.163	3.9157	1.31481	65.6409	46.6733	-95.3399	-175.868	-55.391	141.814	61.0675	40.0242	60.6163	11.1003	-68.7047	137.485	-122.404	148.328	-94.5976	299.641	-247.128	210.237	-74.6756	-78.6325	-72.8897	330.101	-68.9327	329.03	-46.1439	106.473	-73.377	18.4637	-165.132	76.3404	-40.956	-236.655	229.558	78.485
694	228.679	3.93891	1.33209	65.2864	46.7621	-95.4172	-177.533	-54.1788	141.766	61.4265	39.5584	61.24	6.88128	-66.2157	136.402	-121.553	149.456	-94.6035	299.587	-246.879	209.668	-74.2582	-78.6331	-70.5631	322.537	-61.4374	321.076	-37.5121	104.901	-72.3912	17.4521	-165.203	77.3006	-41.2863	-236.086	229.558	78.485
695	242.098	3.91231	1.32122	64.541	47.4533	-94.7262	-174.234	-57.9228	141.475	62.4702	39.7483	61.5006	6.79178	-66.3513	137.753	-123.114	150.186	-95.1929	299.97	-247.708	212.38	-76.3003	-78.7467	-67.6795	314.518	-53.8311	313.722	-29.0195	102.62	-73.1259	17.9269	-164.835	76.0787	-41.0266	-236.758	229.659	79.0903
696	258.325	3.89869	1.31835	65.591	46.7532	-95.3893	-180.114	-52.7283	142.082	62.1355	38.6095	60.9302	9.63619	-68.287	137.614	-122.544	149.014	-94.3247	298.83	-246.932	210.796	-74.8237	-79.1234	-72.6433	329.109	-68.0648	329.42	-46.3835	106.075	-74.3615	19.7571	-165.299	75.1079	-40.659	-237.57	229.602	78.7917
697	193.258	3.91728	1.32087	64.539	45.6477	-94.8624	-185.413	-49.5775	140.796	65.1784	36.9305	60.8834	8.3207	-68.2402	134.392	-118.886	148.43	-94.9815	295.874	-243.127	210.185	-74.9137	-78.5364	-70.0936	321.341	-60.4672	321.824	-38.3147	104.522	-71.0997	15.0032	-164.25	81.4118	-44.4944	-235.667	229.558	78.485
698	209.73	3.91291	1.30652	63.7047	46.0766	-94.4922	-175.95	-57.1588	140.85	63.9089	39.0865	60.9479	7.69906	-67.6624	134.791	-119.601	149.463	-94.8542	294.269	-241.557	209.982	-74.8316	-78.5191	-67.3036	313.531	-53.0031	313.791	-28.9713	102.272	-71.7061	15.2058	-164	77.4468	-42.2209	-236.131	229.735	79.5535
699	222.026	3.92026	1.31391	64.3959	45.4914	-95.0898	-180.851	-52.6875	141.619	63.254	38.1958	60.8797	8.62774	-68.2489	134.644	-119.278	148.624	-93.9518	293.044	-240.751	208.7	-73.6518	-78.9784	-70.1288	322.682	-61.5511	320.123	-36.5885	104.521	-72.3231	17.6659	-165.818	78.7266	-42.5076	-236.338	229.558	78.485
700	239.61	3.91533	1.34411	65.1509	45.8183	-95.8736	-181.265	-50.6138	142.845	60.4155	39.0101	61.0707	8.49064	-68.9236	132.178	-117.353	150.165	-92.7577	295.48	-244.582	207.631	-71.6223	-80.379	-71.7017	326.398	-65.0329	322.631	-39.4537	105.64	-72.8952	18.479	-165.912	79.9439	-43.8198	-236.877	229.558	78.485
701	270.426	3.92931	1.33259	64.8657	45.714	-95.5278	-175.251	-55.3301	142.654	59.6916	40.4804	61.6421	5.75335	-66.7373	133.845	-119.57	151.743	-92.8894	293.297	-241.697	206.81	-71.4371	-79.9218	-70.7042	323.543	-62.2918	320.249	-36.3732	104.813	-73.4693	19.3365	-166.264	77.1073	-41.5464	-237.655	230.336	78.4049
702	267.85	3.925	1.3204	64.9793	46.2112	-94.7321	-173.309	-58.414	141.988	61.6651	40.083	61.9882	4.50688	-66.2972	134.599	-120.386	152.37	-93.8464	292.037	-240.318	207.917	-72.3723	-79.6689	-70.2417	322.51	-61.303	319.267	-35.3844	104.51	-74.4423	21.5773	-168.128	72.5896	-37.8005	-236.816	229.558	78.485
703	287.522	3.9122	1.31576	65.2591	46.0857	-94.8716	-176.388	-56.0095	141.955	62.1769	39.348	61.7882	5.81149	-66.9583	135.714	-121.25	151.562	-93.3458	291.542	-240.125	206.832	-71.2944	-79.8276	-71.2353	325.881	-64.4627	321.693	-38.3951	105.279	-75.5389	23.266	-168.541	71.9509	-37.6083	-237.578	229.558	78.485
704	287.989	3.91147	1.3258	64.8244	47.3954	-95.2499	-180.777	-52.2439	142.375	62.0894	38.4652	61.6189	6.02507	-67.0783	134.863	-120.328	151.417	-93.9195	294.35	-242.865	209.856	-73.8306	-79.6637	-68.3693	317.709	-56.7847	315.123	-30.9539	103.255	-76.0325	23.9708	-169.303	69.3951	-35.4785	-237.034	229.558	78.485
705	294.484	3.91215	1.33494	65.0709	47.9274	-95.6479	-184.436	-48.9829	142.826	61.794	37.7729	61.4782	6.13231	-67.0889	134.248	-119.629	151.216	-94.3223	296.548	-244.927	212.524	-76.1801	-79.4564	-68.2879	317.548	-56.6992	315.5	-31.3929	103.268	-76.2409	24.7925	-169.89	69.6637	-35.573	-237.231	229.558	78.485
706	284.817	3.91968	1.34131	64.6746	48.3096	-95.5612	-181.635	-50.9998	142.572	61.4265	38.565	62.0872	2.50467	-64.2695	134.898	-120.805	152.626	-94.4411	296.796	-245.226	211.811	-75.3976	-79.5272	-66.7524	312.664	-51.9493	310.306	-25.6457	102.214	-76.1002	24.3304	-169.831	68.9882	-35.0901	-236.542	229.381	78.6956
707	269.246	3.8879	1.35127	65.8831	48.0691	-95.7756	-183.044	-49.5915	142.6	61.2642	38.39	61.6677	2.8826	-64.7757	132.923	-118.501	152.293	-94.2773	300.453	-249.185	212.408	-75.4977	-79.6277	-69.7566	321.528	-60.5411	319.702	-36.1146	104.318	-75.8007	23.3272	-168.84	72.4783	-37.9043	-236.737	229.558	78.485
708	247.513	3.85827	1.33271	64.9705	48.0855	-94.7939	-174.741	-57.4342	141.551	62.3868	39.683	61.0407	5.56665	-67.3026	131.506	-116.678	152.024	-94.9216	300.562	-249.344	214.662	-77.2755	-79.5978	-67.5721	316.556	-55.287	313.035	-29.513	102.776	-75.5294	22.0351	-167.334	74.6049	-39.788	-237.265	229.978	78.7387
709	237.012	3.84643	1.32628	65.244	47.8498	-94.8904	-178.849	-54.2324	141.545	63.0337	38.7137	60.86	5.92906	-67.0329	130.286	-115.343	150.831	-94.8209	300.592	-248.825	216.063	-79.1374	-78.9846	-68.8514	319.066	-58.0106	317.47	-33.6447	103.51	-75.5553	22.0622	-167.23	75.4599	-40.5166	-237.182	229.558	78.485
710	233.546	3.84356	1.32835	66.161	47.5763	-95.2777	-183.13	-50.5906	142.027	62.9201	37.8125	60.8126	5.89109	-66.9795	130.095	-115.147	150.867	-94.807	299.787	-247.861	216.083	-79.418	-78.8666	-72.6787	329.164	-67.9399	329.024	-46.113	106.02	-76.0951	21.3089	-165.773	71.8366	-39.1039	-238.071	229.8	79.972
711	226.55	3.8656	1.32531	65.718	47.5444	-95.5301	-183.266	-50.044	142.091	62.419	38.0037	60.5922	8.36502	-68.5255	131.166	-115.903	149.534	-93.9644	299.697	-247.878	215.644	-79.2458	-78.964	-73.7429	332.239	-71.1961	335.557	-53.636	106.825	-76.0042	20.9327	-165.394	72.1106	-38.5735	-236.812	229.475	78.666
712	214.162	3.89229	1.32497	64.0885	47.9129	-95.2425	-178.583	-53.4887	141.861	61.7385	39.2937	60.5157	9.41658	-69.2132	131.965	-116.498	148.794	-92.9574	298.787	-245.983	215.114	-79.8949	-78.439	-66.6225	311.117	-50.3791	309.831	-25.4729	102.116	-74.7797	19.1492	-165.097	74.033	-39.6935	-235.508	229.294	78.6376
713	210.592	3.91113	1.34565	65.0154	47.6946	-95.5572	-181.233	-51.0833	142.42	61.2407	38.8111	60.6577	9.56108	-69.1962	133.285	-117.727	148.264	-93.0568	300.644	-247.767	217.538	-82.1662	-78.4936	-69.0484	319.021	-57.8943	316.383	-32.826	103.912	-73.4898	17.8435	-165.052	76.7466	-41.2593	-235.251	229.558	78.485
714	186.192	3.90321	1.31069	64.8643	45.712	-94.4456	-182.237	-52.0391	140.708	64.7962	37.8128	60.1507	8.79647	-69.5075	130.19	-114.476	149.687	-95.7896	295.055	-239.816	216.362	-82.5043	-76.7808	-70.9086	323.494	-62.5566	322.796	-39.2083	105.102	-71.1685	15.2757	-164.877	80.3081	-43.3962	-234.446	229.558	78.485
715	186.043	3.88732	1.31473	64.5334	46.414	-94.7989	-177.011	-55.7319	141.415	62.9382	39.152	59.5628	11.069	-71.1054	128.775	-112.815	149.172	-95.4187	298.309	-244.049	218.19	-83.3529	-77.3226	-69.4149	320.514	-59.4128	317.378	-33.5239	104.011	-70.7507	14.6555	-164.371	82.6765	-45.0575	-234.522	229.558	78.485
716	211.206	3.89866	1.3162	64.9674	47.2246	-94.8092	-176.96	-55.6186	141.398	62.786	39.2618	60.2721	8.74128	-68.9746	130.876	-115.438	149.905	-95.3353	298.785	-244.503	218.609	-83.7369	-77.3287	-69.2918	320.262	-59.1474	316.909	-32.9032	103.857	-72.5746	17.9578	-166.068	77.0542	-40.7941	-234.96	229.558	78.485
717	209.104	3.88408	1.31131	64.9803	47.3971	-94.8686	-176.565	-55.9686	141.559	62.6029	39.2742	59.8714	11.3371	-70.6917	130.171	-114.51	148.99	-95.404	299.812	-245.878	220.117	-84.8595	-77.509	-69.401	320.774	-59.5395	316.791	-33.0302	104.067	-72.947	18.2327	-165.79	77.9616	-41.7612	-235.393	229.558	78.485
718	208.261	3.88282	1.31168	64.9725	47.3673	-94.7558	-174.287	-57.7504	141.366	62.4465	39.8275	59.8537	11.0952	-70.46	129.483	-113.881	149.076	-95.5367	299.955	-246.072	220.701	-85.3273	-77.4741	-69.4814	321.12	-59.8032	316.65	-33.0176	104.192	-72.6802	17.9743	-165.787	78.9108	-42.3502	-235.321	229.558	78.485
719	192.53	3.86065	1.31843	65.9533	47.3908	-95.0517	-178.933	-53.9687	141.549	62.8048	38.7924	59.9108	10.76	-70.1781	129.602	-114.033	149.104	-95.4233	301.222	-247.866	220.992	-85.1726	-77.9129	-72.7329	329.159	-67.9858	329.104	-46.11	106.083	-73.5435	17.2482	-163.923	76.2734	-42.1308	-236.513	229.724	79.836
720	221.789	3.88383	1.30301	64.1222	47.4203	-94.6736	-179.857	-53.8313	140.657	64.3931	38.3379	59.8817	12.3201	-71.3131	131.808	-116.06	148.578	-95.4817	298.066	-244.36	218.551	-83.2456	-77.7256	-67.049	312.649	-52.1008	312.95	-28.3391	102.246	-73.6025	17.83	-164.634	75.5556	-41.4125	-236.283	229.511	79.7173
721	190.194	3.89608	1.31695	64.3122	46.6417	-94.7652	-178.637	-54.5384	141.389	63.3163	38.7165	60.027	11.5786	-70.9119	131.423	-115.692	148.51	-95.4253	298.402	-244.969	218.529	-83.0501	-77.9988	-68.6917	318.231	-57.2604	316.123	-32.1893	103.549	-71.3949	15.4739	-164.481	82.0475	-44.9881	-235.251	229.558	78.485
722	208.64	3.88716	1.30958	64.9592	46.289	-95.0048	-177.352	-55.3646	141.601	62.6876	39.0491	59.6759	13.5182	-72.2742	131.368	-115.458	148.148	-94.8924	297.579	-244.463	217.73	-82.2239	-78.1603	-70.3884	323.287	-62.3002	322.237	-38.6571	104.568	-71.7545	15.9736	-164.663	81.6374	-44.813	-235.528	229.558	78.485
723	190.607	3.90177	1.32493	64.0351	46.9203	-94.7603	-173.904	-57.8797	141.701	61.9374	40.0111	60.0809	11.8366	-71.0745	131.758	-116.067	148.523	-94.8013	297.964	-245.056	218.058	-82.4492	-78.2907	-66.9247	313.252	-52.7198	312.954	-28.1422	101.962	-70.4884	12.1895	-162.621	79.8399	-44.1108	-234.543	229.418	80.1897
724	185.01	3.90332	1.31769	64.0755	45.9773	-94.8052	-179.847	-53.7444	141.025	63.9373	38.3302	60.0881	11.3066	-70.6177	131.644	-115.934	148.42	-95.5048	296.288	-242.951	217.432	-82.0817	-78.0279	-68.7228	318.912	-57.9351	316.402	-32.3892	103.457	-70.1516	13.1667	-163.612	83.7657	-45.8835	-234.735	229.558	78.485
725	193.308	3.87075	1.31208	65.1929	46.1246	-94.7524	-174.288	-57.741	141.327	62.4911	39.8305	60.2181	11.6377	-70.4368	132.155	-116.679	148.31	-94.2033	297.085	-244.781	216.159	-80.4518	-78.6492	-72.9888	329.903	-68.9701	330.923	-47.8121	106.236	-72.4101	14.4421	-162.554	78.335	-43.9355	-236.036	229.447	80.1184
726	236.123	3.88363	1.3143	65.1298	46.8569	-95.0641	-175.793	-55.9148	141.555	61.8267	39.8234	60.8732	9.80809	-68.358	135.656	-120.591	148.597	-93.6224	298.773	-246.759	214.669	-78.7815	-78.8663	-69.4761	317.886	-57.8	323.71	-38.6227	103.254	-73.722	17.2516	-163.883	77.4254	-42.9125	-237.159	229.602	78.5587
727	279.706	3.89201	1.29953	64.6141	46.0801	-95.3881	-181.352	-51.7307	141.533	62.8028	38.3519	60.2735	14.5888	-71.5642	137.94	-122.273	146.654	-92.6878	294.466	-242.667	210.653	-75.3664	-79.263	-70.0806	321.568	-60.7554	321.544	-37.4683	104.202	-74.8874	19.336	-164.752	76.2136	-42.1127	-237.794	229.558	78.485
728	253.968	3.90742	1.30204	63.5488	46.4393	-94.6249	-179.55	-54.9453	137.951	67.5061	37.8439	61.1719	9.57321	-68.6295	137.589	-122.155	147.831	-92.2529	292.865	-240.814	210.383	-75.536	-78.8268	-66.999	312.254	-51.8966	312.916	-27.592	101.939	-74.1079	18.2808	-165.587	75.3394	-40.9175	-236.45	229.516	78.6077
729	233.702	3.94253	1.3182	63.3649	46.3759	-95.3744	-188.151	-47.309	140.175	65.8795	36.2546	60.7373	9.70913	-69.3054	135.154	-119.519	148.169	-93.9791	290.947	-237.929	210.562	-76.0774	-78.166	-66.2574	309.651	-49.6639	313.003	-27.6318	101.565	-72.9518	17.3202	-166.677	73.9526	-38.8942	-235.048	229.558	78.485
730	223.791	3.96502	1.31104	63.4566	44.5883	-94.8755	-186.153	-49.3569	140.107	66.2491	36.5301	60.7685	9.70821	-69.1549	135.2	-119.551	147.862	-94.8212	286.178	-232.279	208.811	-75.1735	-77.6386	-69.0086	317.813	-57.1854	318.912	-34.8971	103.918	-71.1634	15.2096	-166.272	76.7266	-40.2979	-234.314	229.558	78.485
731	221.542	3.95529	1.30065	63.5689	44.4774	-94.457	-176.993	-56.5483	140.42	64.6696	38.7257	60.5348	11.0598	-70.2141	134.54	-118.849	147.833	-94.3663	285.445	-231.844	210.098	-76.388	-77.7766	-69.5374	320.023	-59.1494	319.389	-35.6248	104.237	-71.6057	15.9361	-166.513	76.5642	-40.2895	-234.633	229.558	78.485
732	211.518	3.9276	1.30594	63.2386	45.4048	-94.3599	-176.923	-56.6813	139.823	65.2789	38.7351	60.6203	10.0391	-69.5241	134.143	-118.537	148.23	-94.1745	288.536	-235.637	211.188	-76.7028	-78.1871	-67.3482	314.31	-53.6854	313.549	-28.9843	102.411	-71.6475	15.1204	-165.627	76.4683	-40.7736	-234.035	228.896	79.2627
733	210.507	3.902	1.32085	65.156	45.8491	-94.6266	-178.36	-55.0798	140.189	64.6635	38.6423	60.5076	11.0781	-70.2314	133.942	-118.216	147.689	-93.5338	292.687	-240.809	212.223	-76.793	-78.8588	-71.9807	327.861	-66.8497	327.612	-44.5084	105.638	-72.3183	15.1274	-165.003	74.6121	-40.2859	-233.668	228.173	80.3637
734	205.095	3.90859	1.33409	63.6944	46.7194	-94.7985	-175.613	-56.6523	141.151	62.7764	39.5496	60.9056	8.51139	-67.4622	134.831	-119.408	147.733	-93.6986	294.364	-242.943	212.922	-76.9024	-79.1033	-66.0707	311.748	-51.1797	311.336	-26.73	101.431	-71.0178	12.3851	-163.528	75.9965	-41.3277	-233.099	228.274	81.0798
735	215.371	3.92468	1.35055	64.0769	46.7637	-95.2369	-179.335	-53.2387	141.749	62.2334	38.9126	60.6184	10.34	-69.2951	134.05	-118.404	147.509	-93.3914	294.362	-242.996	210.83	-74.958	-79.2704	-66.9489	313.967	-53.2508	312.479	-28.1432	102.164	-70.4057	10.6302	-162.738	72.9219	-39.8923	-232.302	227.858	83.1819
736	202.24	3.93878	1.33157	63.418	46.2335	-94.887	-180.402	-53.0607	141.545	63.2954	38.3371	60.2993	11.5133	-69.8987	132.676	-117.002	147.136	-95.2075	291.397	-238.569	213.234	-78.0591	-78.1869	-66.3656	311.507	-50.9798	311.195	-26.7345	101.977	-69.3726	9.82973	-162.892	73.8273	-40.1282	-232.014	228.011	83.0804
737	187.677	3.95496	1.33739	63.9571	44.4277	-94.7734	-179.254	-54.1435	141.162	63.6724	38.5197	60.6502	9.28404	-68.3306	133.093	-117.631	147.83	-95.6491	290.246	-236.988	213.233	-78.3165	-77.9411	-70.1528	322.597	-61.2631	319.114	-36.0173	104.874	-66.4922	5.99134	-161.1	83.2834	-45.3401	-232.031	228.836	81.1036
738	181.87	3.93892	1.32386	63.4222	43.8726	-94.9923	-178.031	-54.6338	141.534	62.6621	39.0523	60.5516	6.94505	-66.3886	130.119	-115.046	149.022	-96.273	288.86	-235.235	212.713	-78.0037	-77.6212	-69.5434	321.143	-59.7725	316.739	-33.3882	104.391	-66.0926	5.67492	-160.845	86.6052	-47.1656	-232.012	228.876	80.0775
739	188.434	3.92919	1.31153	62.788	44.996	-95.0184	-177.7	-54.9175	141.648	62.5323	39.0816	60.2871	7.68019	-66.5121	128.841	-113.871	148.92	-96.9467	288.418	-234.551	214.07	-79.3225	-77.2508	-66.5179	312.304	-51.529	309.96	-25.5753	102.101	-67.6643	7.85751	-162.214	80.2218	-43.4098	-231.451	228.132	81.4857
740	172.413	3.93311	1.32189	63.2076	44.5875	-94.8919	-180.195	-53.2636	141.539	63.3376	38.339	60.2288	7.67142	-66.9457	128.597	-113.542	149.234	-97.599	287.687	-233.275	213.899	-79.4003	-76.9559	-67.9096	316.245	-55.0556	312.209	-28.4324	103.218	-66.5183	4.71605	-160.283	78.9432	-43.2175	-230.998	228.088	83.5865
741	185.667	3.9434	1.33204	63.3833	45.5034	-94.9243	-178.806	-54.2498	141.644	62.9278	38.7272	59.9466	9.98928	-68.8358	128.751	-113.455	148.681	-97.5568	290.13	-235.94	216.534	-81.5784	-77.0475	-66.9179	313.516	-52.666	310.911	-26.632	102.312	-66.0545	4.20909	-160.44	77.4127	-42.1273	-230.718	228.089	84.2673
742	170.299	3.93559	1.34767	65.5315	45.1704	-94.7133	-175.606	-56.7506	141.024	63.0499	39.5249	60.393	8.12244	-67.773	129.042	-114.085	149.783	-97.1655	292.738	-238.77	215.883	-80.7255	-76.9138	-73.7683	330.363	-68.9595	327.84	-45.0767	107.177	-65.4532	1.4537	-158.418	76.3565	-42.7137	-230.048	227.588	86.4959
743	178.462	3.94378	1.34773	63.8717	45.688	-95.0828	-179.615	-53.5746	141.905	62.7505	38.5	60.4695	6.32662	-66.3175	128.917	-114.056	150.235	-97.7987	290.72	-236.421	214.865	-79.8279	-76.8261	-68.1171	315.397	-54.3419	311.572	-27.482	103.279	-65.7458	3.16702	-160.39	74.4612	-41.057	-229.247	227.149	86.6985
744	194.299	3.9365	1.35186	64.8883	46.0323	-95.1845	-178.441	-53.9889	142.065	61.9164	39.0711	60.6777	5.8659	-65.7746	129.885	-115.114	150.149	-97.3611	294.25	-240.481	218.16	-82.4194	-77.3073	-70.0689	322.591	-61.2489	317.752	-34.3651	104.617	-67.1771	7.30413	-162.509	77.2064	-42.1007	-231.211	228.017	84.1516
745	195.568	3.93326	1.34913	64.3239	46.6004	-94.775	-173.362	-58.3655	141.456	62.1181	40.0963	60.752	5.06625	-65.5233	129.491	-114.881	151.088	-97.5203	294.234	-240.339	217.431	-81.7571	-77.2036	-67.7948	316.04	-54.8548	310.78	-26.6052	102.956	-67.0829	6.47308	-161.997	74.4355	-40.5347	-230.431	227.683	85.4615
746	188.369	3.94127	1.35703	64.921	45.7186	-94.8624	-176.461	-55.9517	141.71	62.3762	39.3349	60.9253	4.80862	-65.378	130.456	-115.705	150.656	-97.5603	295.747	-241.947	217.597	-81.6903	-77.3062	-70.7735	324.707	-62.9672	317.785	-34.6954	105.25	-65.8264	5.6628	-161.463	82.0256	-44.5792	-231.287	228.387	83.0428
747	171.346	3.9794	1.35736	63.9022	46.4402	-94.6481	-179.929	-54.5438	141.17	64.7455	37.7221	61.8136	3.15611	-64.1958	131.96	-117.926	151.471	-98.6885	294.93	-239.806	217.136	-82.2048	-75.725	-69.7333	313.976	-53.0456	310.006	-25.3351	105.506	-66.7834	6.15977	-162.324	76.7094	-42.2968	-228.346	225.579	85.5425
748	200.801	3.95992	1.36079	64.5544	47.4704	-94.858	-178.31	-55.0632	141.523	63.4055	38.5303	61.4411	2.59198	-63.6802	131.154	-116.836	151.511	-98.2483	295.545	-241.043	217.949	-82.3896	-76.4604	-68.4125	314.359	-53.4429	310.876	-26.4854	103.931	-68.3249	10.3706	-165.562	70.6142	-37.7266	-228.412	225.642	85.8858
749	181.164	3.94161	1.36655	65.2186	46.4881	-94.9141	-176.609	-55.7795	141.893	62.1964	39.3292	61.1628	2.51645	-63.6021	130.293	-115.741	151.301	-97.996	297.479	-243.327	218.468	-82.5208	-76.8403	-71.0391	323.504	-61.9638	317.825	-34.5898	105.762	-66.8439	7.86983	-163.493	78.8816	-42.9062	-229.771	226.828	84.1206
750	200.502	3.94599	1.35429	65.1559	46.4571	-95.0097	-174.491	-57.1684	142.133	61.3399	39.9636	61.5829	-0.538752	-60.7187	130.224	-116.259	152.377	-98.6498	296.754	-242.06	220.363	-84.6196	-76.3953	-70.7844	323.648	-61.9638	316.761	-33.4454	105.415	-67.1075	9.38756	-164.36	79.7426	-42.648	-230.691	227.814	82.7129
751	200.475	3.93156	1.35257	64.3606	47.2394	-94.9984	-179.149	-53.9777	141.567	63.001	38.6241	61.1592	-0.00977461	-61.6709	127.95	-113.785	152.75	-99.4585	296.664	-241.79	220.72	-84.8606	-76.3187	-67.3106	313.679	-52.6762	309.835	-25.4509	102.755	-67.8035	9.96036	-164.487	75.8766	-40.793	-231.067	227.896	84.105
752	207.443	3.92757	1.34663	65.1461	46.3788	-94.6516	-175.16	-57.2543	141.133	63.0097	39.5397	61.367	-0.237727	-61.6095	129.284	-115.218	153.138	-99.1828	296.955	-242.396	218.641	-82.5806	-76.6674	-70.4816	322.964	-61.3894	317.286	-33.9501	105.109	-67.7125	10.507	-164.455	79.1611	-42.6301	-232.372	228.745	82.8062
753	216.208	3.91253	1.35586	65.559	47.2284	-94.9798	-180.412	-53.1147	141.458	63.4563	38.2587	61.2765	0.819175	-62.4197	129.669	-115.442	152.606	-99.4742	300.966	-246.937	222.715	-85.715	-76.9826	-70.2017	322.766	-61.467	318.941	-35.4499	104.666	-68.5699	12.7977	-165.543	81.2671	-43.6981	-233.607	229.294	81.2412
754	211.239	3.90004	1.3603	65.5783	47.3572	-94.889	-181.589	-52.3851	140.958	64.3056	37.8995	61.1563	3.23759	-64.2083	130.936	-116.433	151.522	-99.0385	303.67	-250.498	222.774	-85.0854	-77.5347	-70.0856	322.814	-61.6137	319.671	-36.1176	104.453	-68.1407	12.1947	-165.006	85.5429	-46.535	-233.613	229.18	80.214
755	219.177	3.96965	1.33437	64.061	46.1271	-94.7761	-184.259	-51.392	140.951	65.8497	36.5647	61.4937	4.10605	-65.163	132.733	-118.399	151.602	-99.7845	298.79	-243.193	219.851	-84.5486	-74.8973	-70.939	317.957	-57.0513	315.113	-30.6928	105.836	-67.5695	11.9531	-165.768	87.1156	-47.4544	-232.967	228.863	79.9699
756	210.445	3.95107	1.34539	64.1167	47.0468	-95.2037	-187.22	-48.5671	141.596	65.1666	36.0863	61.0729	3.80707	-64.8906	131.136	-116.569	151.567	-100.076	299.065	-243.826	220.3	-84.5013	-75.4065	-68.4813	312.921	-52.3466	312.333	-27.5682	103.766	-67.9532	11.4245	-165.289	80.9648	-43.6433	-232.698	228.85	81.7071
757	233.511	3.89679	1.34251	64.4745	46.938	-95.0896	-186.181	-49.248	141.781	64.7325	36.4564	60.8399	4.51934	-65.0232	130.55	-115.916	151.044	-99.9813	299.254	-246.277	223.844	-85.6738	-77.8285	-67.1821	317.49	-56.4284	314.95	-31.1834	101.854	-67.783	13.0995	-166.165	86.5181	-45.835	-233.614	229.558	78.485
758	225.471	3.91117	1.34709	64.156	47.3841	-95.4036	-188.498	-47.047	142.04	64.4417	36.085	60.5547	5.68185	-65.9707	129.646	-114.92	150.936	-100.209	299.426	-246.016	222.41	-84.6626	-77.4501	-66.0052	312.59	-51.8253	311.134	-26.8692	101.286	-67.5432	11.4776	-165.331	82.988	-43.9803	-232.29	228.696	80.299
759	214.364	3.92304	1.3665	64.7971	47.5025	-95.7549	-190.251	-45.1221	142.544	63.6754	35.9171	61.0714	2.62473	-63.6845	129.929	-115.583	151.771	-100.039	299.768	-246.325	221.396	-83.7735	-77.4475	-67.1779	314.894	-54.1194	313.697	-29.9494	102.242	-67.1647	9.54198	-164.011	79.5792	-42.5003	-231.01	227.973	82.3509
760	204.758	3.93654	1.37211	66.3631	46.6187	-96.1524	-196.222	-39.887	143.291	63.3497	34.7652	61.6625	-2.29252	-61.0188	128.294	-114.603	154.78	-100.534	298.486	-242.982	217.334	-81.7078	-75.3164	-74.0599	328.778	-67.7582	327.076	-43.6315	107.167	-67.1765	8.36029	-163.111	76.5352	-41.5365	-230.939	227.615	84.5684
761	223.134	3.92283	1.36158	65.8907	47.3907	-95.9733	-190.686	-44.0199	143.153	62.4275	36.2312	61.5618	-2.45008	-59.967	129.374	-115.517	153.817	-99.9194	300.392	-245.61	218.064	-81.822	-76.1203	-70.6108	322.211	-61.1965	319.507	-35.6779	104.78	-68.8409	12.218	-165.149	75.6696	-40.5844	-232.712	228.478	83.451
762	222.693	3.88813	1.35007	65.9885	47.3288	-96.5995	-196.888	-38.8168	144.137	62.1201	34.7879	61.0705	0.719625	-61.9701	130.248	-115.91	152.34	-99.3631	301.437	-247.434	217.737	-80.9391	-76.8862	-70.8389	324.231	-63.1707	322.134	-38.6049	104.888	-70.2119	14.7723	-165.698	79.1293	-42.6792	-234.387	229.393	80.929
763	216.613	3.8778	1.34399	65.8431	47.4405	-96.2543	-193.236	-42.0837	143.713	62.3555	35.4825	60.9487	1.70912	-63.0996	130.35	-115.842	152.296	-99.2703	302.954	-249.544	219.328	-81.9495	-77.4312	-70.4998	323.451	-62.5217	322.663	-39.0417	104.559	-71.5198	18.1023	-167.214	82.5784	-44.7706	-235.679	229.562	78.6951
764	221.965	3.88653	1.34372	64.6355	47.968	-96.6917	-196.981	-38.7387	144.375	61.8939	34.7326	60.6993	3.52827	-64.3464	130.662	-116.038	151.874	-99.152	301.804	-248.351	216.956	-79.8045	-77.5142	-66.4521	311.284	-51.0511	313.091	-28.1491	101.645	-70.8045	15.3494	-165.834	78.7039	-42.6764	-234.472	229.175	80.4983
765	171.295	3.89134	1.34849	65.3545	46.5162	-96.6245	-198.687	-37.6614	144.271	62.5211	34.1708	60.7949	3.90615	-64.8309	131.905	-117.138	151.565	-99.33	300.573	-246.939	216.665	-79.7583	-77.5219	-71.263	322.905	-62.0674	323.551	-39.9326	105.306	-70.3984	15.6545	-165.708	85.5087	-47.0902	-235.375	229.558	78.485
766	195.25	3.88287	1.3477	65.7479	46.6161	-96.4358	-196.01	-39.901	143.967	62.5349	34.769	60.4826	6.97833	-67.6656	130.022	-115.253	151.503	-98.6712	300.914	-247.964	216.48	-79.2153	-78.1948	-72.2924	327.602	-66.5975	327.976	-44.8514	105.91	-70.0152	12.9419	-163.561	81.9437	-45.7464	-235.268	229.515	80.8342
767	198.157	3.88481	1.33661	64.6544	46.6418	-96.2998	-196.89	-39.4842	143.509	63.3896	34.4408	60.3453	8.21834	-68.5272	130.756	-115.737	150.694	-98.4675	300.167	-247.323	214.94	-77.8095	-78.334	-69.1632	318.993	-58.1682	318.532	-34.7255	103.918	-70.5983	16.0028	-166.004	85.1002	-46.8288	-234.826	228.778	78.5716
768	225.688	3.89199	1.32166	64.0855	47.0756	-95.5442	-187.896	-46.9595	142.535	63.3606	36.5001	60.7829	6.13678	-66.4927	132.254	-117.663	151.488	-98.2615	299.205	-246.115	215.313	-78.484	-78.1231	-67.2871	313.867	-53.262	312.764	-27.9818	102.457	-71.8948	18.5911	-167.487	81.2005	-43.9132	-236.042	229.558	78.485
769	240.599	3.88182	1.31893	65.3695	46.534	-95.9268	-189.636	-45.136	142.967	62.7182	36.2808	60.4303	8.14842	-67.8872	132.748	-117.879	150.881	-97.5396	298.232	-245.431	214.195	-77.437	-78.4133	-70.8903	324.552	-63.5071	323.526	-40.1397	104.973	-73.0239	20.2784	-167.973	79.923	-43.3192	-236.771	229.558	78.485
770	207.469	3.86288	1.32095	65.2481	46.2126	-95.3466	-185.074	-49.4085	142.241	63.4245	37.0793	60.2958	9.14307	-69.1614	131.773	-116.635	150.473	-96.7701	298.028	-246.035	213.489	-76.4837	-78.9846	-72.6813	329.366	-68.4147	330.7	-47.7307	106.032	-72.639	17.1194	-165.218	78.9022	-44.0031	-236.595	229.336	80.0738
771	206.399	3.93199	1.33505	63.764	46.4593	-94.7256	-179.977	-53.8751	141.065	64.2077	38.1469	61.0677	7.42568	-67.5651	134.268	-119.29	149.948	-96.5374	296.074	-243.608	213.257	-76.864	-78.6078	-66.6822	311.439	-51.0591	312.619	-27.6923	101.85	-69.0843	11.1293	-163.326	79.02	-43.386	-234.172	229.161	81.3634
772	206.87	3.954	1.35214	64.5396	45.7966	-94.9182	-177.827	-54.9678	141.463	62.878	38.9756	60.9374	8.76251	-68.1158	134.365	-119.115	148.526	-96.0863	298.256	-246.042	213.488	-76.8809	-78.6927	-69.8958	320.797	-59.8082	320.08	-36.4305	104.444	-66.8337	9.17808	-163.022	86.0539	-46.9945	-233.854	229.371	79.9283
773	210.833	3.94861	1.33404	64.5306	45.8114	-95.0675	-174.211	-57.5568	142.069	61.4609	39.8925	61.4466	5.23952	-64.7899	134.33	-119.83	149.908	-96.5464	297.17	-244.434	214.537	-78.3007	-78.2394	-70.3028	322.479	-61.1028	318.793	-35.2821	104.745	-68.5844	13.3343	-165.174	85.3219	-45.964	-234.579	229.558	78.485
774	213.165	3.93808	1.34588	65.5022	46.0985	-95.2462	-178.798	-54.1263	141.923	62.4337	38.7063	61.123	7.21429	-66.5979	133.89	-119.014	149.195	-96.3105	298.281	-246.16	214.28	-77.5418	-78.6514	-72.3947	328.846	-67.584	327.545	-44.6264	106.024	-68.2547	11.059	-163.768	81.4766	-44.0065	-233.434	228.873	80.4398
775	205.327	3.92295	1.36114	66.0298	46.9015	-95.6336	-181.267	-51.4472	142.459	61.568	38.5171	61.0995	7.24941	-66.4444	133.867	-118.98	148.96	-95.789	300.508	-248.985	214.924	-77.7871	-79.215	-72.167	328.564	-67.354	327.139	-44.1971	105.842	-69.5069	11.1565	-162.603	77.2077	-42.6665	-234.564	229.123	82.5037
776	235.721	3.93636	1.33525	64.2494	47.2761	-94.5005	-176.828	-56.4854	140.222	64.6229	38.8829	61.2147	7.99216	-67.3297	135.728	-120.817	149.301	-96.2564	297.67	-245.376	214.256	-77.7565	-78.617	-66.938	312.649	-52.0943	312.066	-27.1815	102.041	-70.1378	12.8019	-163.766	74.3017	-40.5141	-235.262	229.623	82.4927
777	227.347	3.95935	1.35026	64.3736	46.867	-94.9791	-177.865	-54.9613	141.422	62.922	38.9375	61.1308	7.60073	-67.1249	134.973	-119.944	149.076	-95.744	296.121	-243.567	211.992	-76.0309	-78.489	-67.7958	315.281	-54.3487	312.661	-28.3615	102.95	-69.0868	10.2465	-162.642	72.6226	-39.6641	-234.343	229.458	84.2017
778	231.874	3.93249	1.35898	65.1714	46.7734	-95.2165	-179.195	-53.5126	141.507	62.6098	38.8452	60.7846	9.78329	-68.8676	134.439	-119.063	148.175	-94.9708	299.885	-248.412	212.668	-75.7664	-79.2238	-70.1474	323.148	-61.8561	319.045	-35.6647	104.642	-69.1766	11.9085	-163.766	79.4129	-43.4422	-234.417	229.18	81.7086
779	204.567	3.96691	1.36209	64.7719	45.8626	-94.9613	-174.066	-57.5532	142.174	61.3022	40.0401	60.5262	9.98678	-70.1381	133.367	-117.677	148.957	-95.7252	297.847	-245.561	214.494	-78.0338	-78.5347	-71.1106	324.537	-63.1461	319.978	-36.4247	105.281	-68.7851	12.6382	-164.268	84.8903	-46.4738	-235.044	229.577	79.6522
780	206.726	3.92235	1.34431	63.9308	46.8449	-94.9163	-178.984	-54.1109	141.187	63.4327	38.6866	60.4669	10.088	-69.7326	130.874	-115.498	148.636	-95.611	299.073	-247.004	214.606	-77.9303	-78.696	-67.4143	313.82	-53.0158	311.735	-27.1441	102.565	-69.0586	11.4311	-162.973	81.2909	-44.9519	-235.155	229.533	81.3817
781	195.509	3.91046	1.33631	63.9712	46.0663	-94.896	-180.585	-52.9388	141.374	63.5632	38.277	60.2587	10.3674	-69.6913	130.738	-115.202	148.194	-96.0102	298.813	-246.639	213.576	-76.9824	-78.5743	-68.7716	318.749	-57.6258	315.191	-31.2556	103.624	-68.701	12.6547	-164.101	86.7183	-47.7087	-235.306	229.553	79.2331
782	200.374	3.89378	1.3357	65.0521	46.239	-95.1375	-177.596	-54.9198	142.212	61.9182	39.1055	60.3311	9.62153	-68.6788	130.593	-115.252	148.255	-95.8242	299.98	-248.225	215.655	-78.6211	-78.6809	-71.118	325.813	-64.4257	322.227	-39.0861	105.229	-69.9961	15.4785	-165.63	86.6082	-47.4725	-235.971	229.558	78.485
783	236.869	3.90364	1.32567	64.1506	47.1131	-95.0734	-175.413	-56.2287	141.97	61.4359	39.9003	60.6838	7.70404	-67.07	131.231	-116.334	149.398	-95.7581	299.385	-247.36	213.783	-77.0751	-78.5495	-67.7707	316.046	-55.0971	312.869	-28.4811	102.82	-71.7724	18.4962	-167.437	80.9724	-43.3065	-236.132	229.558	78.485
784	220.493	3.90844	1.32876	64.3762	46.6369	-94.8004	-175.749	-56.6354	141.542	62.5494	39.4306	60.8565	7.08769	-67.1504	131.769	-116.776	149.7	-95.9134	298.909	-246.68	213.714	-77.1817	-78.336	-68.8004	319.098	-57.9866	315.458	-31.3819	103.556	-70.8489	16.6876	-166.581	82.6238	-44.2645	-235.636	229.558	78.485
785	221.524	3.89148	1.32612	64.9	46.7656	-94.9576	-177.526	-55.2422	141.73	62.625	38.9991	60.3719	8.79654	-68.5439	129.996	-114.724	149.179	-96.0056	299.524	-247.487	214.72	-77.9485	-78.3436	-69.7696	321.872	-60.8124	319.615	-35.8957	104.168	-71.6377	17.884	-167	81.7165	-43.8181	-236.102	229.558	78.485
786	243.384	3.88531	1.32189	65.1214	46.6045	-94.8786	-178.421	-54.661	141.522	63.0911	38.7416	60.8231	8.65474	-68.1048	133.655	-118.51	149.093	-95.0055	298.746	-247.15	212.383	-75.7538	-78.7551	-70.5201	323.677	-62.5463	321.608	-38.0215	104.643	-72.88	19.1117	-166.814	80.1869	-43.2507	-236.714	229.558	78.485
787	257.637	3.90027	1.31846	64.9018	46.6959	-95.2257	-182.867	-50.9376	141.941	63.1134	37.7843	60.7781	8.96535	-68.3316	134.302	-119.084	149.025	-95.0806	297.426	-245.539	211.58	-75.2655	-78.6411	-69.6407	321.462	-60.4725	319.834	-35.6886	103.897	-73.1661	19.5132	-167.39	77.6211	-41.0752	-237.644	230.69	78.2244
788	255.134	3.90211	1.30581	64.7412	46.8028	-94.9456	-178.534	-54.5977	141.779	62.8771	38.7025	60.3284	10.8332	-69.7917	132.793	-117.443	148.891	-95.721	296.146	-243.897	212.731	-76.5994	-78.2875	-69.4546	320.649	-59.6066	318.68	-34.7084	103.914	-73.7122	20.7823	-168.388	75.4703	-39.436	-236.7	229.558	78.485
789	248.176	3.90486	1.3062	64.166	47.057	-94.7508	-173.936	-58.0515	141.389	62.4046	39.8927	60.3863	10.0174	-69.0531	132.012	-116.879	149.367	-95.8794	295.776	-243.45	212.725	-76.631	-78.2057	-67.5495	314.759	-53.9376	313.138	-28.5715	102.529	-73.2396	18.5947	-166.684	73.5743	-39.0006	-236.625	229.574	80.1624
790	261.038	3.90404	1.31368	65.7525	46.5666	-95.0562	-175.345	-56.4061	141.75	61.7071	39.8347	60.5109	10.0556	-68.7307	133.629	-118.532	149.09	-95.0451	295.225	-243.082	211.43	-75.5196	-78.4302	-72.2694	328.543	-67.3169	327.013	-43.9599	105.879	-73.6254	17.9588	-165.833	70.7241	-37.5864	-237.116	230.339	80.9595
791	272.71	3.91816	1.31797	65.7276	46.548	-95.3393	-176.458	-55.0224	142.05	61.0488	39.8355	61.079	7.91561	-66.8769	134.979	-120.203	149.37	-93.8391	294.783	-242.214	210.183	-75.129	-78.0416	-72.3185	326.674	-65.7974	326.217	-42.1238	105.681	-73.8538	18.2222	-165.95	70.0458	-37.0803	-237.256	230.516	80.5673
792	283.193	3.91568	1.31965	65.5968	46.2335	-95.7549	-179.917	-51.8386	142.802	60.3797	39.2392	61.014	7.90675	-66.9107	134.533	-119.721	149.351	-93.4175	292.367	-240.475	207.737	-72.5228	-78.9178	-72.3576	328.17	-67.0606	326.835	-43.4641	105.874	-74.7522	19.8287	-166.544	68.8324	-36.3905	-237.785	230.379	80.5449
793	262.648	3.92082	1.33167	64.1914	47.2307	-95.621	-181.278	-51.0751	142.274	61.3806	38.7727	60.7429	9.41609	-68.5395	133.86	-118.642	148.697	-93.6994	295.583	-243.946	209.783	-73.9348	-79.0832	-67.0284	312.464	-52.1783	313.972	-29.0408	102.078	-73.599	18.4097	-166.611	71.9497	-38.2769	-236.12	229.569	80.0992
794	260.735	3.90951	1.33878	64.5773	47.76	-95.4479	-176.483	-54.6808	142.307	60.5052	40.0077	61.2272	7.24791	-66.486	135.865	-120.979	149.134	-93.5161	298.505	-247.334	211.116	-74.6863	-79.3897	-67.1547	312.929	-52.6189	314.451	-29.5539	102.137	-74.1849	19.3165	-166.67	72.4823	-38.897	-236.715	229.603	79.8963
795	252.245	3.90314	1.3455	64.482	47.9618	-95.6746	-181.79	-50.6835	142.326	61.4011	38.6262	60.8455	9.17858	-68.4074	134.669	-119.376	148.485	-93.4766	299.679	-248.719	211.085	-74.4249	-79.6026	-66.7248	311.93	-51.6397	313.355	-28.5441	101.943	-73.8636	18.4326	-166.188	73.3117	-39.6164	-235.629	228.897	80.1261
796	253.178	3.91276	1.34416	64.9646	47.2717	-95.6913	-181.111	-51.1157	142.537	61.0158	38.8374	60.8075	9.29706	-68.6717	134.406	-118.993	148.318	-93.1885	298.793	-247.7	210.407	-74.0347	-79.6246	-69.28	320.104	-59.2057	318.63	-34.9746	104.043	-73.9629	20.7026	-168.085	76.1221	-40.519	-236.579	229.558	78.485
797	259.51	3.91454	1.34278	64.9098	46.7806	-95.4479	-179.386	-52.6506	141.819	61.6169	39.2	61.1192	8.57095	-68.0622	135.986	-120.718	148.674	-92.4786	297.458	-246.277	208.559	-72.596	-79.5775	-70.1119	322.204	-60.9816	318.436	-34.5188	104.385	-73.3536	19.6026	-167.681	77.1794	-41.1993	-236.114	229.558	78.485
798	283.874	3.89589	1.35081	65.6231	47.657	-95.5629	-181.303	-51.189	141.847	61.8894	38.7035	61.7201	6.37518	-66.1155	137.578	-122.746	149.258	-92.3998	300.361	-249.937	209.587	-72.8045	-80.0376	-70.3552	322.735	-61.6504	320.547	-36.701	104.514	-75.1068	21.9942	-168.049	74.8833	-39.9429	-237.04	229.558	78.485
799	297.365	3.93582	1.3461	64.6223	47.4139	-95.7178	-185.401	-48.4204	142.695	62.185	37.4363	61.3289	8.29558	-68.5308	136.987	-121.696	149.235	-93.5619	297.873	-246.673	212.446	-75.954	-79.341	-68.9837	318.609	-57.44	314.447	-30.0678	103.649	-75.121	22.0979	-167.972	75.5988	-40.515	-237.214	229.558	78.485
800	250.55	3.89207	1.33738	64.7538	46.9854	-95.4319	-181	-51.802	142.309	61.865	38.5661	61.0321	8.70949	-68.1251	134.11	-118.879	148.369	-93.1363	298.993	-248.127	211.747	-75.0946	-79.6518	-69.6099	320.421	-59.3837	318.237	-34.2891	104.214	-73.6103	19.9689	-167.289	79.4788	-43.3292	-236.793	229.558	78.485
801	241.81	3.88529	1.32682	64.2005	47.5568	-94.93	-177.277	-55.4229	141.834	62.4899	39.087	60.602	10.4955	-69.8558	132.532	-117.063	148.266	-93.9281	298.759	-247.611	214.157	-77.4092	-79.3198	-67.1096	312.996	-52.4995	313.356	-28.5826	102.291	-73.5965	18.6867	-166.238	76.2781	-41.7318	-236.706	229.515	79.7995
802	214.301	3.86464	1.32298	65.05	46.8328	-94.7021	-176.369	-56.3058	141.026	63.3031	39.2607	60.5111	10.1664	-69.0429	133.026	-117.463	147.622	-93.9547	299.694	-248.413	214.495	-77.777	-79.0906	-70.7416	323.607	-62.395	321.368	-37.9121	105.027	-73.6155	19.7675	-166.859	81.0785	-44.8002	-237.147	229.558	78.485
803	223.635	3.87357	1.32359	63.7511	47.2249	-94.9383	-180.01	-53.3446	141.176	63.5798	38.4436	60.4256	10.6364	-69.6041	132.732	-117.09	147.637	-93.9661	299.121	-247.876	213.946	-77.2786	-79.1937	-66.8788	313.016	-52.3908	311.668	-26.9757	102.224	-73.0685	18.6427	-166.546	81.104	-44.6373	-236.479	229.558	78.485
804	221.72	3.86602	1.33487	65.3408	46.7857	-95.249	-181.394	-51.7862	141.672	62.8257	38.3383	60.4249	10.8253	-69.8406	132.773	-117.102	147.611	-93.2896	299.151	-248.398	212.312	-75.4969	-79.6328	-72.2318	327.708	-66.9083	329.946	-46.7405	105.702	-73.363	17.259	-165.111	77.2807	-42.8323	-235.948	228.991	79.7949
805	199.674	3.90416	1.34471	63.7711	46.292	-95.2519	-187.549	-46.7879	141.681	63.5414	37.0659	60.4815	9.1477	-69.1328	131.935	-116.375	148.869	-94.7943	294.851	-242.729	208.989	-73.2037	-79.1798	-67.0429	312.555	-52.2299	313.813	-28.9199	102.024	-70.5112	13.119	-164.014	77.3924	-42.4862	-234.905	229.349	81.0105
806	208.774	3.91879	1.33366	64.2815	45.4721	-94.4903	-181.318	-52.5815	140.538	64.6611	38.1296	61.0748	8.67941	-68.0457	135.36	-120.088	148.267	-94.9889	296.074	-243.933	211.251	-75.232	-78.805	-70.1121	321.035	-60.1162	320.561	-36.7835	104.562	-69.6266	13.3817	-164.626	85.0074	-46.7247	-234.999	229.524	78.6465
807	222.869	3.90807	1.3391	64.4734	46.0453	-94.6275	-183.441	-50.9572	140.593	64.9653	37.5638	61.202	8.7178	-68.1728	136.125	-120.732	147.956	-94.2459	297.354	-245.802	211.938	-75.5989	-79.1993	-69.6217	321.12	-60.1011	319.462	-35.7618	104.104	-70.5657	14.7492	-165.12	83.6693	-45.7659	-235.127	229.558	78.485
808	223.179	3.91699	1.32257	63.6466	45.6693	-94.8541	-181.671	-52.2635	141.579	63.6744	37.9534	60.5575	9.99548	-69.006	133.798	-118.292	148.131	-95.5639	295.233	-242.782	212.527	-76.6147	-78.4573	-68.3646	317.188	-56.2554	315.981	-32.204	103.633	-70.201	14.7345	-165.418	84.3647	-45.9453	-235.08	229.558	78.485
809	207.94	3.91631	1.33419	64.5584	46.0026	-94.7217	-173.985	-57.97	141.571	62.2232	39.9124	60.5889	9.74233	-68.955	132.688	-117.184	148.002	-94.9542	297.793	-245.906	215.279	-78.835	-78.6376	-69.7044	321.326	-60.4079	320.634	-36.9928	104.243	-69.2581	12.9399	-164.676	85.6447	-46.6059	-234.618	229.558	78.485
810	198.15	3.90073	1.34833	65.2858	46.3803	-94.7306	-175.546	-56.8472	141.445	62.7	39.484	61.6068	6.96295	-66.6637	135.646	-120.78	148.687	-93.7475	299.202	-248.101	213.757	-77.0946	-79.1749	-73.9185	329.989	-69.0931	331.271	-48.1475	107.405	-71.3924	13.8817	-163.96	80.535	-45.2585	-234.288	228.044	80.5965
811	233.117	3.91567	1.34469	64.4631	46.3926	-95.3764	-179.854	-52.7848	142.277	61.8822	38.7439	61.8331	5.73221	-65.5388	136.731	-122.046	149.191	-93.2532	297.175	-246.099	212.503	-76.1105	-79.4774	-69.9187	319.893	-58.9178	317.811	-33.7989	104.569	-72.3958	17.3656	-166.055	81.6986	-45.0114	-235.94	229.558	78.485
812	224.75	3.89774	1.35356	65.6087	46.4682	-95.6986	-183.572	-49.6496	142.705	61.7904	37.949	61.6743	6.02367	-65.8847	135.857	-121.112	149.256	-93.2896	297.149	-246.579	212.916	-76.0546	-80.0092	-72.4629	328.401	-67.2977	327.83	-44.7651	106.119	-72.4801	15.3054	-164.379	77.2627	-42.8703	-235.387	229.419	80.3721
813	214.588	3.927	1.33066	64.5467	44.9632	-94.8359	-174.873	-57.3085	141.846	62.139	39.6308	61.5036	6.34385	-66.3929	135.581	-120.729	149.562	-94.1674	292.606	-240.855	211.753	-75.8475	-79.2584	-70.8561	324.285	-63.2012	322.667	-39.1415	104.934	-69.6722	13.3584	-165.007	83.9846	-45.9846	-234.515	229.548	78.6322
814	212.778	3.93336	1.33921	63.4677	45.7377	-95.0835	-179.142	-53.6892	141.873	62.4544	38.7982	61.2383	6.99408	-66.9686	134.279	-119.369	149.621	-94.7127	292.418	-240.49	211.314	-75.4242	-79.2461	-67.0543	313.2	-52.5894	312.604	-27.9652	102.219	-69.3615	11.3298	-163.74	79.7179	-43.7196	-233.498	229.013	80.6518
815	208.632	3.93163	1.3457	64.4749	45.3195	-95.559	-181.649	-51.1049	142.552	61.5452	38.4831	61.1067	7.52107	-67.3039	134.017	-118.975	149.195	-94.3641	293.548	-241.843	212.695	-76.6321	-79.4804	-70.0614	322.513	-61.5286	321.155	-37.5953	104.377	-69.6511	12.9265	-164.705	83.198	-45.5631	-234.418	229.525	78.9291
816	191.206	3.90601	1.33457	63.7736	46.0742	-94.9116	-177.156	-55.5616	141.667	62.6604	39.0955	60.7429	8.63873	-68.6186	132.684	-117.537	149.637	-95.1983	294.663	-242.786	214.828	-78.5065	-79.1475	-67.2271	314.39	-53.7409	313.405	-28.8355	102.243	-69.8582	11.4708	-163.049	80.5732	-44.9153	-234.722	229.517	80.9276
817	201.955	3.90815	1.33419	63.9652	46.4193	-94.7697	-174.968	-57.4861	141.154	62.9715	39.4822	61.0327	7.99022	-67.866	133.67	-118.718	149.733	-95.0271	295.322	-243.358	215.729	-79.4601	-79.0178	-66.8886	313.1	-52.6115	313.117	-28.3239	101.944	-69.7643	9.9552	-161.667	78.3566	-43.8322	-234.682	229.958	81.7986
818	195.331	3.89613	1.33627	63.4912	46.1634	-95.2431	-182.825	-50.9661	142.032	62.9858	37.7926	60.0962	11.3665	-69.321	133.751	-117.709	146.386	-94.9041	294.986	-243.52	216.808	-80.0211	-79.9924	-64.167	309.746	-49.6914	313.754	-28.7392	99.6446	-67.0375	5.68873	-159.897	82.9046	-46.0861	-233.506	229.976	80.87
819	204.434	3.9276	1.34804	63.6805	45.5967	-95.0749	-177.502	-54.8606	141.854	62.0425	39.2346	60.9731	8.5967	-67.6492	135.225	-119.83	147.884	-94.3176	294.984	-243.538	215.358	-78.7445	-80.1216	-66.6151	315.112	-54.5548	316.207	-31.956	101.742	-67.2625	8.8912	-162.657	87.2861	-48.0341	-233.148	229.558	78.485
820	174.812	3.91711	1.34452	63.8972	44.7307	-95.1399	-179.129	-53.8431	142.195	62.2741	38.6664	60.8802	8.71659	-67.8106	134.515	-119.112	147.907	-94.7599	294.385	-242.806	216.116	-79.5397	-79.9142	-68.9502	320.614	-59.7724	320.347	-36.5678	103.453	-66.2144	7.76541	-162.036	92.1125	-51.9007	-233.521	229.558	78.485
821	171.517	3.91472	1.32918	64.7838	44.3682	-94.9696	-174.075	-57.534	142.087	61.368	40.0477	61.7502	2.75541	-62.6687	134.332	-120.015	150.173	-95.2795	291.871	-239.188	216.956	-81.2604	-78.9422	-71.9176	328.356	-66.9246	325.811	-42.8298	105.653	-67.7054	9.06743	-161.952	87.8934	-49.0943	-233.909	229.868	78.872
822	171.22	3.91337	1.33068	63.5583	44.643	-95.1006	-181.096	-52.5268	141.834	63.1381	38.0818	61.332	4.58441	-64.6081	133.076	-118.348	149.672	-95.8609	292.253	-239.472	216.896	-81.0807	-78.738	-68.7978	319.388	-58.26	316.64	-32.8504	103.558	-67.5143	9.21822	-162.357	89.4815	-49.8743	-233.575	229.558	78.485
823	153.748	3.8984	1.33985	63.4478	45.453	-95.3983	-183.965	-49.9609	142.185	62.9131	37.5549	61.6634	1.06618	-62.3182	131.791	-117.44	151.164	-95.9572	293.267	-240.608	216.633	-80.717	-78.8225	-66.8691	313.918	-53.0422	311.72	-27.4706	102.118	-68.1987	7.90781	-160.627	85.468	-47.9298	-232.265	228.437	80.1182
824	142.596	3.87645	1.35273	65.592	45.7196	-95.6478	-184.765	-48.8621	142.563	62.2164	37.6	61.3157	3.45481	-64.1111	131.738	-117.11	150.403	-95.2139	296.258	-244.25	216.744	-80.4329	-79.2587	-72.1311	328.867	-67.6302	327.376	-44.5359	105.822	-69.1823	7.2584	-159.323	80.8379	-46.2057	-232.032	227.743	82.34
825	147.057	3.88184	1.33923	64.4542	45.5078	-95.0634	-184.11	-50.3479	141.935	63.7445	37.2938	60.519	9.55127	-68.9555	131.966	-116.578	148.538	-95.6187	295.831	-243.348	218.558	-82.5012	-78.7745	-69.711	321.759	-60.498	318.438	-35.0791	104.354	-68.1996	6.07155	-158.608	84.7576	-48.5156	-232.891	228.665	81.5981
826	165.706	3.88219	1.31511	63.5298	45.0086	-94.995	-180.718	-52.8605	141.97	63.0307	38.2084	60.4781	8.03711	-67.4825	130.744	-115.693	149.479	-96.2293	293.115	-239.914	218.398	-82.9063	-78.2214	-68.4901	318.466	-57.3639	315.044	-31.2352	103.5	-69.1558	10.2344	-161.453	87.1972	-49.0736	-234.386	229.443	79.1522
827	172.272	3.85844	1.29934	64.8084	44.899	-94.9105	-174.573	-57.2755	141.902	61.7559	39.8656	60.79	5.87812	-65.4455	130.718	-116.126	150.446	-95.5612	292.906	-239.893	217.806	-82.4239	-78.243	-71.0937	324.948	-64.0504	325.455	-41.7813	104.885	-71.1378	12.2446	-161.538	83.5051	-47.424	-235.874	230.07	79.3315
828	194.291	3.86166	1.29841	64.6106	46.1058	-95.1263	-174.621	-56.707	142.165	60.9613	40.1505	61.4476	2.31799	-62.4688	131.676	-117.705	151.724	-95.504	293.967	-241.187	216.408	-80.8248	-78.5173	-69.1735	320.107	-59.0434	317.916	-34.0008	103.671	-74.0113	17.5576	-164.151	77.5773	-42.6068	-236.174	229.558	78.485
829	194.308	3.85459	1.28841	64.4516	46.0608	-95.061	-178.668	-54.3398	141.859	62.6462	38.7129	60.8538	6.06053	-65.3857	131.023	-116.64	150.704	-96.2528	293.376	-240.23	218.391	-82.8822	-78.149	-69.4191	321.037	-59.7934	317.316	-33.6425	104.026	-74.2542	18.1639	-164.535	77.6032	-42.5647	-236.309	229.558	78.485
830	213.849	3.84751	1.29496	64.6149	46.7067	-95.0874	-178.866	-54.0845	141.819	62.6136	38.7292	61.5133	3.53189	-63.3833	132.713	-118.741	151.546	-95.8216	295.063	-242.529	218.069	-82.1205	-78.5927	-68.4596	317.196	-56.4169	316.567	-32.0651	103.019	-75.2698	18.3639	-163.415	74.7705	-41.4773	-237.723	230.06	79.1706
831	220.9	3.85733	1.29284	64.4125	46.7166	-95.4507	-182.656	-50.7208	142.286	62.3375	38.0245	61.4455	3.31328	-63.2814	132.167	-118.196	151.722	-96.0082	293.811	-241.035	217.793	-82.1075	-78.5408	-68.1349	316.76	-55.9635	315.349	-30.9625	102.989	-76.032	20.7971	-165.201	74.2773	-40.5854	-237.595	229.558	78.485
832	234.123	3.8628	1.29353	64.2	46.5534	-95.7053	-184.483	-48.9426	142.592	61.9741	37.759	61.2083	4.71911	-64.3492	132.564	-118.467	151.592	-95.9012	293.148	-240.399	215.998	-80.4133	-78.616	-67.7097	315.874	-55.1612	314.477	-30.051	102.775	-75.8656	20.4141	-165.241	74.3388	-40.5122	-237.153	229.558	78.485
833	206.087	3.85683	1.28891	63.7476	46.5983	-95.0613	-181.497	-52.3249	141.921	63.2662	37.9445	60.8898	6.23553	-66.1466	131.361	-116.891	151.164	-96.1747	292.683	-239.707	217.8	-82.274	-78.2875	-66.9175	313.776	-53.0213	311.276	-26.7632	102.25	-75.1878	19.5596	-165.381	75.3535	-40.9906	-236.502	229.558	78.485
834	210.803	3.84273	1.30517	65.7765	46.4204	-95.2021	-180.599	-52.5625	141.978	62.5933	38.4101	61.6288	3.36221	-63.6459	133.317	-119.326	151.877	-95.455	295.035	-242.982	218.302	-82.0932	-79.0215	-72.5304	329.432	-68.0998	327.101	-44.2435	106.203	-76.1752	20.2036	-164.62	75.0473	-41.6432	-237.595	229.612	78.8986
835	215.81	3.81812	1.32246	65.783	46.6563	-95.6054	-182.788	-50.3527	142.366	62.0288	38.1226	61.1778	5.79684	-65.5375	133.194	-118.806	151.036	-94.6022	298.155	-247.136	216.916	-79.9854	-79.7291	-73.1784	331.385	-70.1148	330.001	-47.3761	106.56	-75.9643	18.5189	-163.053	76.8439	-43.7645	-237.045	229.066	79.5245
836	176.151	3.81971	1.32001	64.888	46.3184	-94.9989	-184.005	-50.4876	141.47	64.1815	37.3294	60.656	8.38276	-68.2313	131.486	-116.493	149.974	-95.3044	298.382	-246.835	217.663	-80.9042	-79.2483	-70.6867	323.908	-62.4565	319.979	-36.998	105.158	-74.5468	17.8931	-163.566	83.058	-47.5222	-237.171	229.558	78.485
837	178.343	3.83056	1.32383	65.5921	46.3109	-95.0317	-184.455	-50.0858	141.405	64.2656	37.2473	60.7874	8.22544	-68.0366	132.25	-117.258	149.794	-95.1526	298.464	-246.728	218.974	-82.3594	-79.0676	-72.405	329.296	-67.8843	326.327	-43.7223	106.342	-73.8986	16.6507	-163.403	82.4807	-46.6873	-236.187	229.558	78.485
838	170.744	3.86512	1.32632	64.8156	46.3101	-94.7295	-178.969	-54.5372	141.215	63.7889	38.485	61.129	7.59254	-67.3101	134.271	-119.258	149.261	-94.7227	298.153	-246.308	219.181	-82.8399	-78.9109	-70.2375	322.383	-61.2188	320.089	-36.6442	104.757	-72.5249	14.9616	-163.135	83.8405	-47.2742	-235.714	229.558	78.485
839	182.118	3.84906	1.34391	65.4697	46.3317	-95.1356	-183.12	-51.1533	141.685	63.8364	37.4944	61.842	5.98402	-66.0883	135.489	-121.068	149.917	-94.1465	299.232	-248.654	220.406	-83.0113	-79.9004	-72.0303	326.568	-65.5015	325.658	-42.3009	105.868	-72.7743	15.0433	-162.882	86.0542	-49.554	-236.253	229.558	78.485
840	205.846	3.85998	1.33149	65.4656	46.6347	-94.7174	-176.663	-56.2523	141.355	63.2815	39.0543	62.0024	5.24325	-65.5398	135.722	-121.488	150.469	-93.904	297.647	-246.963	219.136	-82.0437	-79.8098	-71.1787	324.595	-63.5838	323.154	-39.0896	105.049	-74.0322	17.6735	-164.629	80.9164	-45.3735	-236.975	229.664	78.4578
841	219.306	3.84013	1.32446	65.2517	46.1063	-94.8249	-175.045	-57.2275	141.562	62.4655	39.579	61.3322	9.46125	-68.3497	135.84	-121.267	149.36	-93.4751	297.147	-247.25	216.224	-78.8453	-80.3629	-71.4517	326.173	-64.9392	323.786	-40.3158	105.271	-74.2092	17.5039	-164.019	83.1666	-47.5169	-237.289	229.558	78.485
842	225.69	3.8749	1.3181	63.2416	46.8063	-95.3158	-180.119	-52.6522	142.213	61.981	38.6899	60.8687	10.5639	-69.1188	135.067	-120.273	149.28	-94.4459	299.023	-247.196	214.241	-78.1918	-78.5317	-67.6592	310.578	-50.1247	309.39	-24.189	103.41	-74.1844	17.9425	-164.635	83.9543	-48.1312	-237.162	229.558	78.485
843	193.626	3.87526	1.3302	63.8304	46.6015	-95.6767	-183.713	-49.4009	142.185	62.06	38.0425	60.4651	9.76431	-68.8448	133.239	-117.941	148.987	-94.4494	298.675	-246.879	213.403	-77.3167	-78.8049	-67.6827	312.404	-52.1581	314.542	-29.6845	102.928	-72.776	14.7623	-163.291	82.1842	-46.7334	-236.096	229.672	79.1648
844	173.45	3.88586	1.31976	64.4338	45.3676	-94.771	-178.347	-54.8519	140.966	63.6846	38.7207	60.7324	9.25626	-68.5494	134.891	-119.494	148.637	-94.4321	295.64	-243.389	213.874	-78.306	-78.3981	-70.8059	321.924	-61.0158	322.188	-38.5654	105.232	-71.6918	13.6167	-163.284	84.6329	-47.7026	-235.346	229.558	78.485
845	171.423	3.86919	1.33099	64.1953	45.836	-95.0224	-182.379	-51.6679	140.948	64.2493	37.7585	60.5532	9.77556	-69.0562	134.389	-118.796	148.261	-94.4173	298.137	-246.438	214.418	-78.22	-78.7324	-69.5143	319.373	-58.5089	318.676	-34.7554	104.234	-71.1618	12.6632	-162.684	86.7456	-49.1176	-235.183	229.558	78.485
846	170.561	3.85577	1.33989	65.121	45.7448	-95.3886	-186.825	-47.9771	141.426	64.2406	36.7593	60.6393	9.76177	-69.1555	134.331	-118.713	148.106	-93.8917	298.046	-246.984	214.205	-77.7264	-79.3294	-72.2411	327.942	-66.9246	328.273	-45.1676	105.891	-71.5656	11.0851	-160.54	83.3797	-48.1786	-236.038	229.785	80.4677
847	202.432	3.86187	1.34641	65.5821	46.1925	-95.2149	-182.642	-50.9362	141.291	63.4348	37.9797	61.4048	7.48287	-67.01	136.428	-121.319	148.583	-92.646	297.806	-247.547	211.497	-74.8854	-80.0103	-72.8937	330.082	-68.7565	328.069	-45.1347	106.365	-73.2433	14.0226	-162.048	78.7421	-44.7534	-236.15	229.485	80.437
848	198.252	3.83109	1.34409	65.029	46.0927	-95.7221	-184.644	-48.8724	142.234	62.3529	37.6763	60.3232	12.9914	-71.2849	135.505	-119.558	146.688	-91.0966	299.863	-249.798	207.991	-71.824	-79.9011	-74.5831	331.469	-70.4772	332.399	-49.5182	107.934	-74.2715	14.5698	-161.759	81.3637	-48.1718	-235.051	227.492	80.7685
849	206.376	3.83502	1.35402	64.7738	46.298	-95.2593	-177.579	-54.4961	141.309	62.2266	39.3559	61.3946	7.41727	-67.2923	136.032	-120.857	148.721	-91.1772	301.204	-251.872	208.555	-71.595	-80.676	-70.7601	321.095	-60.276	321.43	-37.6776	105.278	-74.2468	16.9679	-163.402	86.428	-50.7749	-237.474	229.558	78.485
850	184.46	3.8045	1.38243	65.2028	45.9923	-96.1239	-182.99	-49.2106	143.282	60.2062	38.5461	61.1382	8.90507	-68.459	135.431	-120.063	148.064	-89.8323	301.049	-253.569	207.94	-69.9623	-82.4058	-73.92	332.484	-71.2264	331.687	-49.1023	107.189	-73.5485	14.1203	-161.465	87.4041	-52.8247	-236.754	228.968	80.0713
851	146.093	3.78391	1.36274	64.3934	44.9446	-95.7073	-187.021	-46.598	142.609	61.9736	37.4128	60.495	9.43472	-69.2605	133.757	-118.043	148.708	-91.6315	298.733	-249.969	206.357	-69.0831	-81.688	-72.8822	329.338	-68.5893	332.802	-49.8139	106.131	-72.0995	11.7354	-160.273	90.6614	-54.9881	-236.511	229.478	79.2984
852	166.236	3.82031	1.36004	64.3797	45.3145	-95.3854	-183.558	-49.5812	141.972	62.2724	38.1214	61.4677	6.6261	-66.5156	136.739	-121.673	148.968	-91.7311	299.239	-250.31	206.32	-69.1213	-81.5759	-70.2891	320.636	-59.8454	322.389	-38.823	104.814	-72.7277	13.897	-161.517	90.8291	-54.5551	-237.098	229.558	78.485
853	169.627	3.80932	1.33604	64.2051	44.8702	-95.2623	-181.058	-52.1416	142.305	62.2599	38.3317	60.9292	8.72012	-68.0503	136.414	-121.116	148.8	-92.0806	295.872	-246.565	207.257	-70.4412	-81.1829	-70.5579	323.247	-62.0545	321.201	-37.9031	104.999	-73.2424	14.5908	-162.017	88.6009	-52.6518	-236.866	229.558	78.485
854	170.503	3.82818	1.33998	64.8304	45.0273	-95.3777	-180.625	-52.1761	142.27	61.895	38.592	61.0457	8.09785	-67.6374	135.785	-120.567	148.918	-92.0767	296.151	-246.468	209.013	-72.3831	-80.8723	-72.4185	329.074	-67.8516	327.58	-44.7917	106.313	-72.8734	14.0711	-162.254	86.7887	-50.6856	-236.092	229.558	78.485
855	207.439	3.83762	1.37043	65.4034	46.0381	-95.5306	-180.322	-51.9867	142.157	61.4745	38.898	61.7998	7.3536	-67.8724	136.603	-121.682	149.308	-90.1469	299.482	-251.195	208.884	-71.5501	-81.873	-71.8563	326.846	-65.7716	325.833	-42.5214	105.522	-73.8686	15.5202	-162.413	85.7091	-50.061	-236.972	229.558	78.485
856	199.979	3.86404	1.36042	64.9348	44.9652	-95.4968	-174.879	-55.649	142.636	59.6837	40.5512	61.605	6.39965	-66.8519	136.41	-121.598	150.244	-91.276	297.625	-248.427	206.38	-69.6064	-81.3288	-72.0959	327.005	-65.9096	326.731	-43.4973	105.821	-71.2979	11.912	-161.009	89.1849	-52.3346	-237.035	230.437	78.8609
857	164.613	3.8213	1.33628	64.3534	43.8338	-95.3771	-184.948	-48.2785	142.148	62.1321	37.9787	60.8225	5.93643	-67.4724	131.356	-116.296	151.577	-93.1673	294.348	-244.079	203.74	-67.6378	-80.8373	-72.0252	328.223	-67.1756	328.143	-44.9338	105.457	-71.2335	12.3444	-161.161	91.609	-54.144	-236.778	229.558	78.485
858	182.278	3.84736	1.30917	63.9502	43.2932	-94.8651	-183.069	-50.9474	141.524	63.7032	37.7688	60.8512	6.28931	-67.4603	132.426	-117.406	151.365	-94.445	290.097	-238.753	203.791	-68.3732	-79.9379	-70.7245	324.1	-63.0825	323.595	-40.0039	104.759	-71.0802	12.3614	-161.401	88.4126	-51.492	-237.571	230.453	78.8507
859	177.785	3.8645	1.30512	63.7085	43.3222	-95.3175	-186.57	-47.654	142.128	63.1	37.1877	60.6687	6.16055	-67.2666	131.292	-116.302	151.514	-94.9079	287.849	-235.851	202.646	-67.8096	-79.6509	-69.9267	321.65	-60.8133	322.058	-37.9609	104.077	-71.2575	12.8234	-162.278	84.7447	-48.3949	-237.095	230.261	78.8462
860	184.521	3.86971	1.31288	62.908	44.2545	-95.7362	-191.078	-43.8948	142.683	63.0347	36.1566	60.5302	7.75033	-68.3289	131.542	-116.335	150.531	-94.7174	289.369	-237.681	204.023	-68.8379	-79.7128	-67.1301	313.83	-53.4062	314.728	-29.846	102.139	-71.0965	12.8605	-162.872	84.8083	-47.8996	-235.754	229.558	78.485
861	206.181	3.88184	1.30941	63.5684	42.9837	-95.6754	-187.601	-46.4474	142.599	62.4155	37.0764	60.9562	5.64526	-66.5897	132.178	-117.33	151.284	-94.0929	285.469	-233.784	200.586	-65.9692	-79.8591	-70.448	323.684	-62.5688	321.117	-37.4414	104.709	-71.3052	13.6852	-163.409	84.7434	-47.7445	-236.011	229.558	78.485
862	226.254	3.8861	1.31669	63.5796	44.7902	-95.72	-187.861	-46.187	142.648	62.3562	37.0319	61.4602	3.84753	-65.0595	133.236	-118.679	151.579	-93.957	288.795	-237.414	202.765	-67.6023	-79.888	-68.5544	318.152	-57.2351	315.509	-31.1508	103.362	-73.5102	18.0807	-165.965	78.9195	-43.3352	-236.679	229.558	78.485
863	227.346	3.89206	1.31776	63.4507	44.721	-95.9779	-188.981	-45.0338	143.075	61.8418	36.8729	61.2207	4.68334	-65.7483	132.367	-117.711	151.441	-94.0456	288.086	-236.598	202.706	-67.6327	-79.8291	-68.2816	317.596	-56.6819	314.885	-30.7	103.316	-73.2462	17.5538	-165.961	78.8154	-43.0519	-236.128	229.558	78.485
864	229.712	3.91399	1.32264	64.3693	45.0622	-95.633	-187.747	-46.7981	142.814	62.7392	36.7347	60.9784	7.58212	-68.2837	133.642	-118.396	149.97	-94.6688	291.288	-239.965	208.335	-72.441	-79.5364	-70.0844	322.56	-61.6665	321.801	-38.1631	104.401	-73.076	17.5103	-165.705	80.0583	-44.1363	-236.532	229.558	78.485
865	221.85	3.87448	1.29488	63.9626	44.466	-95.0863	-183.262	-51.168	142.013	63.6863	37.3839	60.5638	9.3477	-69.0375	133.254	-118.008	149.647	-94.8365	288.665	-236.932	207.935	-72.4863	-79.1834	-70.2997	323.618	-62.4303	320.614	-37.1976	104.635	-73.2715	18.1377	-166.099	80.365	-44.3125	-236.75	229.558	78.485
866	204.157	3.85752	1.30514	64.7427	44.9749	-94.8423	-178.326	-54.845	141.893	62.8904	38.7222	60.3838	9.42273	-69.3227	131.352	-116.101	149.823	-94.8181	292.055	-240.782	210.293	-74.1447	-79.3278	-72.1291	328.42	-67.3099	327.67	-44.6662	105.799	-73.1449	16.9117	-165.058	80.0283	-44.6455	-236.508	229.264	79.3316
867	203.556	3.83783	1.31957	64.939	45.4946	-95.311	-181.887	-51.4891	142.237	62.491	38.1417	60.4395	9.4745	-69.1301	131.679	-116.388	149.31	-93.867	295.162	-244.848	209.862	-73.0873	-80.0243	-71.5258	326.523	-65.5118	326.172	-42.9241	105.227	-73.7598	17.7423	-164.964	81.9624	-46.2058	-237.148	229.558	78.485
868	199.839	3.8633	1.31486	63.6347	45.2479	-94.8811	-179.596	-53.7482	141.63	63.1899	38.4856	60.5407	10.0376	-69.2237	133.183	-117.728	148.302	-93.8104	293.295	-242.643	209.226	-72.8807	-79.7183	-68.7636	319.036	-58.0799	316.718	-32.8672	103.563	-72.317	16.0751	-165.003	83.8199	-46.944	-236.249	229.558	78.485
869	210.844	3.91739	1.31403	64.5752	44.4825	-94.7098	-183.361	-50.8232	141.231	64.1558	37.676	60.9603	7.44418	-67.9528	132.483	-117.458	150	-95.3164	291.023	-238.263	205.824	-71.0257	-78.2664	-72.8399	328.3	-67.2435	327.459	-44.3483	106.675	-71.3285	15.2164	-165.328	80.3138	-43.7337	-234.824	228.596	79.3319
870	231.365	3.94463	1.3115	63.1489	45.3987	-94.6278	-178.559	-54.8033	141.183	63.73	38.6366	61.0567	8.08223	-67.3613	134.119	-119.023	148.518	-94.9928	289.903	-237.389	206.446	-71.565	-78.3068	-67.5781	313.396	-52.7604	312.493	-27.8857	102.938	-70.9011	14.5548	-165.152	76.1166	-40.937	-235.248	229.265	80.7035
871	220.589	3.94027	1.30948	63.239	44.743	-95.0073	-180.939	-52.7241	141.647	63.3844	38.1164	60.4221	10.9834	-69.6267	132.407	-116.902	147.592	-95.1621	290.325	-237.912	208.319	-73.1607	-78.4025	-68.6842	318.338	-57.2122	315.366	-31.7363	103.699	-69.6175	13.4159	-164.789	82.545	-44.1272	-234.796	229.551	78.524
872	225.803	3.94414	1.31291	64.6611	44.7358	-95.0834	-179.465	-53.5408	141.79	62.6798	38.6528	61.2145	6	-65.7501	132.949	-118.143	149.38	-95.1791	290.299	-237.409	208.885	-74.046	-78.1063	-71.5761	326.039	-64.6702	323.554	-40.3533	105.575	-70.6061	14.7097	-165.075	79.0217	-41.9215	-235.797	230.202	78.9721
873	223.79	3.94356	1.30589	64.9177	44.7973	-94.7885	-175.225	-57.073	141.605	62.4533	39.5599	60.5122	9.92189	-69.0687	132.122	-116.842	148.709	-94.8545	291.53	-237.53	208.356	-74.6783	-76.4362	-74.0885	329.446	-68.243	326.398	-42.735	107.307	-70.4145	13.4041	-164.236	77.3616	-41.5913	-235.217	229.601	80.5656
874	217.505	3.94159	1.31733	64.3211	45.4729	-94.7443	-175.697	-56.7803	141.229	62.9299	39.4114	60.5808	10.3838	-69.1984	133.21	-117.778	147.892	-94.9905	295.438	-242.29	211.099	-76.225	-77.1148	-71.3244	323.085	-61.9105	319.756	-35.826	105.371	-69.8791	14.1943	-165.139	83.0473	-44.4283	-235.165	229.558	78.485
875	251.655	3.97782	1.32051	64.3072	46.0698	-95.0712	-175.196	-56.6361	142.296	61.3463	39.7631	61.0956	8.98405	-67.8639	135.535	-120.623	148.826	-95.0582	296.719	-242.609	208.332	-74.3641	-76.1345	-71.9915	321.061	-59.9853	317.452	-32.9492	106.502	-71.6971	17.7976	-167.185	79.0915	-41.5582	-235.856	229.558	78.485
876	243.429	3.93531	1.3301	64.9501	46.4442	-95.4191	-180.109	-52.6184	142.52	61.655	38.6621	61.0382	8.79962	-67.8316	134.961	-120.01	148.889	-95.0699	298.334	-246.024	210.555	-74.8117	-77.9626	-71.3888	323.064	-62.01	321.134	-37.2876	105.615	-72.2966	18.4352	-166.96	79.718	-42.5491	-236.533	229.558	78.485
877	281.619	3.92901	1.32016	64.4448	47.1091	-95.5274	-180.937	-52.0104	142.475	61.8172	38.4066	61.2231	8.4679	-67.1231	137.36	-122.47	148.852	-94.3614	297.392	-245.163	209.714	-74.1689	-78.1305	-69.043	317.558	-56.6563	314.931	-30.3988	103.834	-74.0676	20.7214	-167.731	74.9598	-39.2445	-236.661	229.558	78.485
878	297.302	3.92635	1.32171	65.5027	47.148	-95.5101	-179.204	-53.0239	142.462	61.2356	39.0437	61.5635	7.01322	-65.5819	139.189	-124.601	149.373	-94.2138	297.631	-245.656	209.415	-73.6781	-78.4132	-71.1398	324.174	-62.9463	320.922	-36.9091	105.225	-74.9377	22.014	-168.398	72.8976	-37.6082	-238.091	230.846	78.0821
879	307.303	3.9206	1.32219	65.621	47.2621	-95.5539	-179.858	-52.4864	142.383	61.3636	38.9019	61.4612	7.6603	-66.205	139.296	-124.56	149.171	-93.8783	298.263	-246.51	209.266	-73.3962	-78.6217	-71.1624	324.667	-63.3965	321.266	-37.1792	105.144	-75.3216	22.5016	-168.305	72.7684	-37.6822	-239.366	231.631	78.085
880	301.453	3.88184	1.3097	64.8058	47.5693	-95.3027	-182.06	-51.6875	141.748	63.1894	37.8968	60.8297	10.2736	-68.7356	136.138	-120.877	148.169	-94.0251	298.513	-247.368	211.332	-74.8292	-78.8594	-68.7425	317.822	-56.9947	316.844	-32.4364	103.326	-76.1141	22.7067	-167.348	72.9799	-38.7487	-239.926	231.246	78.6058
881	292.237	3.86393	1.29578	65.0925	46.8614	-94.6646	-174.938	-57.5105	141.132	63.0538	39.5381	60.3903	12.4857	-70.5461	135.651	-120.05	147.463	-93.2564	296.123	-245.382	209.919	-73.5571	-79.1361	-70.0913	322.116	-61.2651	322.09	-38.0307	103.948	-76.2186	22.7654	-167.469	73.5004	-39.3384	-238.902	229.724	78.6137
882	305.113	3.87881	1.29551	65.3448	46.6076	-94.9584	-179.001	-54.2892	141.261	63.4703	38.5574	60.4772	12.6265	-70.4984	137.051	-121.436	147.264	-93.0343	294.313	-243.414	208.504	-72.5223	-79.1091	-72.1887	328.611	-67.6363	328.507	-45.1808	105.619	-76.4462	23.2277	-168.223	71.2598	-37.3802	-238.079	229.558	78.485
883	252.966	3.88757	1.30324	65.0624	45.807	-95.0177	-181.466	-52.5338	140.749	64.4111	37.8606	60.5096	10.5648	-69.6878	132.641	-116.953	147.409	-92.7357	291.309	-239.936	206.918	-71.6983	-78.8218	-72.6656	328.694	-67.5593	328.55	-45.4059	106.125	-74.9307	19.0359	-165.831	70.7499	-37.925	-237.149	229.492	80.3499
884	282.197	3.90009	1.33027	65.0699	45.7213	-95.0751	-178.906	-53.948	141.285	62.9916	38.8053	61.8026	7.23597	-68.3649	134.134	-119.58	150.494	-91.7064	291.1	-241.315	205.413	-69.3424	-80.5089	-71.9104	326.402	-65.0671	322.524	-39.2652	105.76	-75.7431	21.9851	-167.722	74.802	-40.2326	-237.82	229.558	78.485
885	269.6	3.85903	1.33446	65.7254	46.8012	-94.7813	-173.304	-58.3782	141.753	61.8352	40.1176	61.2232	9.53464	-70.0795	133.003	-118.08	149.751	-92.0032	296.214	-247.081	210.247	-72.973	-80.8183	-72.3713	328.728	-67.5746	327.271	-44.2444	105.939	-76.4262	22.2925	-167.177	74.4453	-40.5732	-238.194	229.367	78.8874
886	272.104	3.84551	1.34301	65.8031	46.8908	-95.0819	-174.378	-56.848	141.823	61.2269	40.2571	61.1627	9.56902	-69.761	132.772	-117.879	149.513	-91.2413	296.739	-248.202	208.737	-71.2581	-81.4097	-74.1101	334.498	-73.0534	332.009	-49.8553	107.258	-76.8893	22.453	-166.921	73.8193	-40.3972	-237.683	229.024	79.009
887	222.648	3.86434	1.32073	64.617	44.9432	-94.9791	-182.537	-51.2203	141.913	63.0998	37.9177	60.8088	8.84861	-69.7434	132.378	-117.099	150.19	-94.0904	293.992	-243.67	209.765	-72.9092	-80.2276	-71.8773	327.656	-66.6865	327.863	-44.6029	105.331	-73.5238	17.6207	-164.778	84.4124	-48.4287	-237.525	229.558	78.485
888	227.446	3.84501	1.33465	64.9198	45.548	-95.1968	-182.685	-50.6327	141.962	62.6196	38.1415	61.0992	8.89735	-68.4622	135.665	-120.565	149.15	-92.7235	296.071	-246.365	208.234	-71.2816	-80.6177	-72.4101	328.665	-67.6739	329.294	-46.1694	105.81	-73.845	16.7974	-164.017	81.8768	-46.736	-237.044	229.409	79.0272
889	179.035	3.84617	1.33547	64.677	45.3949	-95.2699	-186.457	-48.1813	141.556	64.0501	36.9456	60.4495	10.7048	-69.9427	132.351	-116.646	147.56	-93.3911	296.477	-246.445	209.507	-72.5893	-80.1445	-72.4191	327.859	-66.8186	329.331	-46.5296	106.097	-72.3525	13.857	-162.473	83.672	-48.2144	-236.261	229.093	79.8002
890	180.894	3.87749	1.33196	64.1104	45.4704	-94.5888	-177.67	-55.5178	141.056	63.7273	38.8409	61.1934	7.43721	-67.1194	135.236	-120.052	148.624	-94.1484	296.804	-246.19	210.883	-74.0985	-79.5521	-69.5143	319.892	-58.9927	319.306	-35.4514	104.095	-70.7394	13.292	-163.467	87.2041	-49.1494	-235.773	229.558	78.485
891	212.313	3.86363	1.33536	64.8659	46.0162	-94.7466	-179.896	-53.7353	141.239	63.8401	38.299	61.6118	6.86904	-66.5598	137.11	-122.062	148.618	-93.0603	297.593	-247.651	210.565	-73.6236	-80.0577	-70.692	324.193	-62.9423	321.422	-38.0548	104.907	-73.1845	16.7735	-164.351	83.3169	-46.7272	-236.785	229.558	78.485
892	210.441	3.88352	1.34009	63.634	46.6991	-95.0265	-175.852	-56.2288	142.112	61.7007	39.5826	61.1276	8.50255	-67.9321	134.996	-119.645	148.024	-92.7435	298.573	-248.581	210.905	-74.0135	-79.8491	-66.7977	312.61	-51.9891	311.621	-26.8305	102.025	-71.7253	14.2387	-163.571	83.4229	-46.749	-235.951	229.473	79.2742
893	207.095	3.88902	1.33581	64.7277	46.2583	-94.6206	-174.423	-57.9042	141.353	62.7857	39.6543	61.3836	7.51427	-67.281	136.213	-121.029	148.598	-93.2765	297.583	-246.917	212.284	-75.7345	-79.3503	-70.1858	322.472	-61.2073	319.388	-35.9836	104.7	-72.438	15.8566	-164.632	82.2221	-45.173	-235.792	229.558	78.485
894	223.517	3.90962	1.31532	64.5947	46.1462	-94.7104	-173.433	-58.4714	141.593	62.1757	39.9896	61.1366	7.91685	-67.4589	134.702	-119.65	149.135	-94.2648	295.113	-243.443	211.325	-75.4222	-78.7136	-69.5843	318.967	-58.2823	321.063	-36.7188	103.929	-72.7471	17.0477	-165.734	78.1651	-42.0235	-236.222	229.558	78.485
895	256.918	3.89621	1.31039	64.7515	46.3917	-94.783	-175.654	-56.7979	141.419	62.7198	39.4338	60.9769	10.2184	-68.737	137.387	-122.185	148.247	-93.543	295.491	-244.076	210.621	-74.7474	-78.8661	-69.7646	320.691	-59.8416	320.548	-36.4709	104.07	-74.1008	18.6564	-165.845	76.3526	-40.9668	-236.653	229.558	78.485
896	247.03	3.89402	1.31481	64.7526	45.6352	-95.2044	-182.152	-51.8357	141.403	63.7698	37.7523	60.8759	10.1962	-69.2495	135.843	-120.311	147.74	-92.7144	293.2	-242.155	208.717	-73.0877	-79.2343	-72.2891	327.701	-67.0037	330.756	-47.3868	105.601	-73.6037	16.48	-164.106	75.437	-41.3581	-236.879	229.691	79.7139
897	244.418	3.9094	1.31936	63.5962	46.6265	-95.6458	-184.45	-49.4363	142.056	62.8882	37.4745	60.802	10.3081	-69.5034	135.071	-119.403	147.476	-92.0093	292.565	-241.618	207.967	-72.6126	-79.4866	-66.3677	310.336	-50.3192	314.015	-28.886	101.478	-74.5364	18.5158	-165.696	73.5629	-39.4025	-236.404	229.558	78.485
898	240.081	3.91566	1.33255	65.1164	45.9123	-95.4885	-179.944	-52.5525	142.119	61.7672	38.8149	61.4857	7.44005	-67.1392	136.586	-121.422	148.445	-91.514	293.253	-242.332	207.838	-72.5601	-79.6249	-70.7924	323.379	-62.5589	324.272	-40.4286	104.662	-73.9068	17.4011	-164.936	75.321	-40.5313	-236.674	230.038	78.4615
899	231.585	3.89727	1.2986	64.3919	44.8308	-94.7204	-179.738	-53.7063	141.311	63.5561	38.4776	60.4813	11.8263	-70.817	135.289	-119.689	148.321	-93.4385	289.828	-237.709	207.077	-72.3994	-78.8677	-70.7885	322.941	-62.3874	326.289	-42.4805	104.608	-73.3626	16.5571	-164.459	76.7501	-41.7906	-236.393	229.558	78.485
900	206.454	3.96479	1.31416	63.0769	43.1009	-94.9025	-183.491	-50.8428	140.489	64.875	37.5404	60.5951	8.41575	-68.9996	131.918	-116.42	149.527	-95.0125	283.808	-230.075	202.709	-69.3879	-78.2102	-69.477	319.917	-59.0657	318.704	-34.5544	103.869	-68.3186	11.2354	-164.198	82.3263	-43.8145	-233.967	229.558	78.485
901	202.469	3.96627	1.32268	62.6049	43.7829	-95.2969	-187.459	-47.348	141.25	64.3911	36.7523	60.559	8.58535	-69.0275	131.895	-116.4	149.418	-95.2399	284.256	-230.66	204.048	-70.4462	-78.4467	-67.4364	314.747	-53.9965	313	-28.4258	102.412	-68.7002	11.2157	-163.842	80.1059	-42.8736	-234.353	229.661	79.5553
902	196.02	3.93911	1.30619	63.3151	43.5317	-94.5368	-183.585	-51.372	140.35	65.8443	37.2614	60.3142	9.01451	-70.0301	130.59	-115.005	150.061	-96.0653	286.211	-232.513	207.189	-73.1067	-78.1314	-69.4303	320.65	-59.6768	318.868	-35.0427	103.939	-68.6385	11.8628	-164.193	83.69	-45.0149	-234.525	229.558	78.485
903	182.288	3.92424	1.30739	62.934	44.4036	-94.7731	-178.856	-54.5468	141.31	63.6111	38.5781	59.8252	10.9217	-71.4057	128.709	-113.059	149.874	-95.8514	289.349	-236.234	208.129	-73.4009	-78.351	-67.5958	315.077	-54.2725	313.537	-29.1369	102.607	-68.776	11.0475	-163.155	83.4965	-45.5344	-234.439	229.2	79.3614
904	181.032	3.94443	1.31862	64.4789	43.4325	-94.9978	-179.338	-53.6084	141.547	62.9081	38.7523	60.3547	5.38698	-68.976	124.206	-109.924	155.043	-97.5253	288.273	-233.064	205.391	-72.0849	-76.4767	-74.7221	328.338	-67.4746	327.608	-43.7696	107.986	-69.2435	11.4528	-163.503	81.8259	-44.9743	-233.071	227.57	80.3872
905	218.139	3.91176	1.31124	65.3087	45.1046	-95.1734	-177.538	-54.4553	141.98	61.6452	39.4662	60.0354	6.88951	-68.9991	125.812	-111.256	153.786	-97.1561	291.617	-237.598	206.864	-72.3009	-77.5112	-73.3792	329.006	-67.8741	327.29	-44.0005	106.846	-72.366	16.6194	-165.553	74.267	-39.8704	-235.111	228.36	80.791
906	205.757	3.91133	1.30642	63.8505	45.795	-94.755	-177.222	-55.6018	141.287	63.1499	39.0448	60.2764	7.80425	-68.9944	128.051	-113.478	152.703	-97.7558	291.96	-238.194	210.001	-74.8552	-77.662	-68.6032	316.538	-55.4214	312.213	-27.9381	103.611	-72.1544	15.8625	-164.939	74.5306	-40.3703	-235.076	228.318	81.4054
907	230.482	3.90116	1.29586	63.564	45.7713	-95.0495	-180.787	-52.7158	141.646	63.2344	38.2186	59.5995	10.6968	-70.8863	127.248	-112.202	151.52	-97.7877	290.769	-237.003	209.634	-74.5351	-77.6658	-67.7237	315.117	-54.1437	311.565	-27.3367	103.018	-72.5509	16.7412	-165.494	73.6812	-39.7903	-235.213	228.289	81.5249
908	190.592	3.92067	1.32995	65.6004	45.647	-94.818	-175.772	-56.4726	141.493	62.4691	39.5371	60.3686	6.89823	-68.0879	128.811	-114.057	152.23	-97.8144	294.501	-240.902	212.534	-76.8832	-77.56	-73.3291	330.573	-69.0856	328.091	-45.1794	106.89	-70.2368	12.5275	-163.991	75.7721	-40.8796	-233.571	228.218	82.0776
909	175.504	3.95176	1.33704	65.4828	45.1459	-94.8861	-177.992	-54.8472	141.477	62.9281	38.9274	60.8829	5.70673	-66.6493	129.823	-115.403	151.866	-97.7189	293.222	-238.67	210.363	-75.777	-76.6341	-74.6684	330.071	-68.5757	327.168	-44.1356	108.517	-68.9192	8.52289	-161.706	74.8596	-41.3761	-231.866	227.111	84.469
910	171.062	3.93309	1.32453	64.2249	45.0461	-95.0647	-181.653	-52.083	141.674	63.3933	37.9806	60.0549	8.49369	-68.7004	128.261	-113.201	150.542	-98.0466	293.144	-238.715	211.598	-76.7521	-76.7304	-71.0467	322.187	-60.7779	317.77	-34.2832	105.877	-68.7764	9.83859	-162.645	79.8867	-43.97	-233.156	228.132	82.3853
911	197.604	3.92367	1.30443	63.3034	44.6842	-94.9783	-177.914	-54.8972	141.617	62.7425	38.9561	59.4686	10.4045	-70.2328	127.066	-111.826	150.69	-98.1846	291.586	-237.002	211.365	-76.671	-76.6624	-69.093	317.933	-56.7827	313.942	-29.9474	104.284	-68.7672	11.5334	-164.04	83.4886	-45.5192	-234.153	228.968	80.4253
912	191.232	3.89618	1.30829	64.8728	44.6242	-94.9005	-178.18	-54.7029	141.713	62.7581	38.8828	58.988	11.7185	-71.6459	125.609	-109.998	150.544	-98.0651	291.927	-237.72	211.627	-76.5651	-76.9227	-72.837	329.535	-68.2496	327.961	-45.1372	106.521	-69.0658	10.3483	-162.88	79.3535	-43.6621	-234.092	228.827	82.3789
913	201.544	3.9102	1.31323	64.3538	45.4096	-94.5377	-174.628	-57.5954	141.201	62.8328	39.7337	59.9226	8.74981	-68.9759	127.925	-112.809	150.792	-97.8193	294.295	-240.488	213.132	-77.5863	-77.1626	-70.0763	321.637	-60.4541	318.871	-35.3167	104.683	-69.7831	13.5456	-165.03	81.3192	-43.84	-234.996	229.542	80.114
914	224.169	3.90197	1.30947	64.7699	45.9604	-94.5579	-175.816	-56.7308	141.076	63.1801	39.4135	60.5202	6.87384	-67.2539	130.01	-115.208	151.081	-97.3069	295.108	-241.632	214.553	-78.7441	-77.4	-70.2896	322.727	-61.6152	320.511	-36.9025	104.615	-71.6156	17.5211	-167.309	79.8631	-42.2109	-235.315	229.558	78.485
915	198.066	3.90249	1.31573	64.3788	45.1823	-94.5743	-186.363	-48.7392	140.734	65.382	36.8512	60.3058	6.23542	-67.281	128.303	-113.509	151.989	-99.4926	292.151	-237.483	214.15	-78.7311	-77.0499	-70.0992	321.888	-60.973	320.62	-36.7526	104.34	-70.0506	15.9891	-167.253	81.3912	-42.7894	-234.779	229.558	78.485
916	224.172	3.95804	1.31612	64.3214	45.0668	-94.9114	-182.756	-51.4908	141.757	63.786	37.6145	60.8569	3.92928	-67.0185	127.359	-113.217	154.753	-99.5239	292.031	-236.369	213.202	-78.7653	-75.889	-71.3543	320.97	-60.0789	319.568	-35.4669	105.68	-70.4142	16.6523	-167.592	81.056	-42.6614	-235.072	229.558	78.485
917	216.793	3.94066	1.31421	64.3518	45.4539	-94.8995	-178.183	-54.9353	141.417	63.2368	38.753	60.3141	6.02114	-68.7344	125.673	-111.448	154.797	-99.6205	293.047	-238.104	215.191	-79.9663	-76.6702	-70.3222	319.819	-58.949	318.599	-34.509	104.839	-70.7644	17.1073	-167.645	81.1013	-42.9052	-235.399	229.558	78.485
918	215.663	3.92566	1.32021	64.0776	46.3208	-94.9709	-178.407	-54.5617	141.494	63.0022	38.8096	60.7628	4.03243	-66.9915	126.866	-112.985	155.473	-99.366	293.93	-239.645	216.623	-80.8068	-77.4349	-67.5607	313.538	-52.9265	312.673	-27.8605	102.589	-71.1441	15.8056	-166.024	77.8482	-41.4193	-234.944	229.343	79.6958
919	217.336	3.93071	1.32855	64.9813	45.9913	-95.2009	-178.349	-53.9943	141.883	62.0113	39.1478	61.0524	3.11979	-65.8138	128.152	-114.398	155.226	-98.9414	294.659	-240.688	217.405	-81.3646	-77.8132	-69.835	321.401	-60.3955	319.413	-35.6169	104.228	-70.8504	15.8344	-166.215	79.9478	-42.1368	-234.764	229.558	78.485
920	216.946	3.9175	1.3287	65.3537	46.3479	-95.5913	-184.068	-49.4337	142.267	62.4244	37.7688	60.9508	2.94769	-65.62	127.949	-114.003	154.779	-98.8121	295.39	-241.569	217.912	-81.7303	-77.9258	-70.1147	322.461	-61.5493	321.59	-37.8718	104.316	-72.0095	17.7331	-166.96	78.2412	-41.218	-235.452	229.558	78.485
921	213.67	3.90925	1.33108	64.5079	47.0192	-95.4606	-183.24	-50.1406	141.782	62.8153	37.9738	60.9352	3.61065	-65.9795	128.375	-114.403	154.507	-98.321	295.685	-242.304	216.386	-80.0709	-78.2826	-67.0062	313.265	-52.7788	313.362	-28.6285	102.095	-72.0766	15.8867	-165.402	74.9153	-39.7721	-233.941	228.448	80.0686
922	185.731	3.92576	1.32801	64.8676	45.2165	-94.8648	-178.053	-54.8628	141.539	62.9619	38.8867	60.8785	5.6355	-67.2371	130.181	-115.848	153.077	-98.2107	294.158	-240.395	216.863	-80.998	-77.8969	-70.5595	323.217	-62.1088	321.839	-38.3593	104.763	-68.7895	10.681	-162.915	83.4856	-45.2191	-233.733	229.327	79.2226
923	189.385	3.92635	1.33154	63.9197	46.0119	-95.0827	-181.325	-52.1936	141.468	63.3907	38.1645	60.7983	5.13113	-66.9089	129.454	-115.147	153.304	-98.3667	293.675	-239.902	215.532	-79.7162	-77.9325	-66.9497	312.833	-52.2405	312.54	-27.9316	102.166	-69.1259	9.83692	-162.258	78.45	-42.611	-232.958	228.728	81.2705
924	183.502	3.95139	1.33437	64.5083	44.7023	-94.906	-177.042	-55.4637	141.674	62.4761	39.2265	60.8084	6.10138	-67.0759	130.7	-116.176	152.011	-98.1149	292.879	-238.785	215.671	-80.2492	-77.6508	-70.3676	322.658	-61.4726	320.746	-37.3414	104.765	-66.6606	6.96007	-161.238	84.8573	-45.9962	-232.912	229.297	80.011
925	196.499	3.93733	1.31838	64.19	45.411	-95.0222	-174.427	-57.222	142.131	61.328	39.9729	61.3518	2.56584	-63.7766	130.829	-117.001	153.274	-98.2462	292.873	-238.551	217.756	-82.4666	-77.3637	-68.9346	319.305	-58.1565	315.902	-31.957	103.634	-69.16	12.1431	-163.85	82.6487	-44.0156	-233.789	229.558	78.485
926	174.151	3.96565	1.31573	65.0008	44.5349	-94.9402	-176.372	-56.0598	141.724	62.3784	39.3163	61.306	3.04412	-64.0888	129.721	-115.871	152.871	-98.5209	291.902	-235.596	215.161	-81.7779	-75.3608	-74.2127	326.995	-65.8402	325.452	-41.8347	108.365	-68.5197	9.34056	-162.267	81.0079	-44.2207	-232.244	228.236	80.8707
927	199.508	3.96404	1.30711	64.2707	45.1355	-94.9624	-176.123	-56.1192	141.817	62.1216	39.4543	61.5004	2.04094	-62.7061	130.385	-116.721	152.714	-98.6289	290.944	-234.926	216.694	-82.9937	-75.6064	-71.0169	321.014	-59.8443	317.653	-33.6863	105.794	-69.5911	12.2662	-164.063	78.7966	-41.7255	-233.077	229.015	79.818
928	205.202	3.94527	1.32208	64.2572	46.5587	-95.3039	-180.914	-52.2129	142.141	62.3636	38.3675	61.4282	2.23308	-62.9027	130.215	-116.484	152.624	-98.8011	293.251	-238.187	220.31	-85.4001	-76.4869	-68.0146	314.676	-53.9084	312.821	-28.2098	103.154	-70.2268	12.3934	-163.731	74.4457	-39.623	-233.623	229.226	81.553
929	206.6	3.93196	1.31019	64.1124	45.8612	-94.7321	-175.057	-57.2734	141.149	62.915	39.5711	61.4086	2.60184	-63.3153	131.339	-117.455	152.6	-98.3062	292.94	-238.253	220.203	-85.052	-76.9486	-68.4488	318.308	-57.1189	313.863	-29.458	103.141	-69.5444	13.2669	-164.744	81.1694	-42.7019	-233.855	229.558	78.485
930	200.185	3.92145	1.31214	63.786	46.1086	-95.0593	-179.359	-53.7845	141.662	62.9325	38.5748	60.6757	5.88356	-66.24	129.007	-114.653	151.773	-98.2417	293.412	-239.07	218.797	-83.4507	-77.1849	-66.9442	313.5	-52.7997	312.007	-27.1693	101.957	-69.3172	11.1946	-162.933	79.143	-42.4136	-233.9	229.546	80.1727
931	172.201	3.95205	1.32765	64.6746	44.9433	-95.1843	-181.649	-51.7937	142.03	62.7597	38.1351	60.6268	6.8687	-67.4485	129.987	-115.324	151.408	-98.6361	293.064	-238.567	219.533	-84.2897	-77.0742	-71.498	324.925	-63.6833	322.382	-38.8289	105.42	-69.3467	11.95	-162.872	84.7226	-46.1577	-234.618	229.558	78.485
932	173.135	3.91321	1.30793	63.7859	45.7978	-94.9637	-181.43	-52.2746	140.928	64.1415	38.0765	60.5812	6.34064	-66.7851	128.538	-114.151	151.786	-98.2881	293.609	-239.292	217.939	-82.7192	-77.329	-67.9787	315.152	-54.2391	312.97	-28.5063	102.926	-70.2352	11.7636	-161.903	79.8914	-44.017	-235.223	229.524	80.4885
933	172.702	3.89892	1.30875	63.8696	46.0182	-94.907	-179.597	-53.7385	141.343	63.4286	38.4984	60.1284	7.98892	-68.2594	127.419	-112.733	151.38	-98.1722	294.182	-240.182	216.78	-81.3771	-77.5605	-67.347	314.237	-53.4869	312.618	-28.157	102.504	-70.2932	10.7034	-160.966	77.6271	-43.2828	-235.242	229.464	81.9703
934	196.591	3.89515	1.29938	63.9952	46.1731	-94.701	-175.05	-57.2784	141.126	62.9324	39.589	60.4735	6.47069	-66.9668	128.484	-114.053	152.019	-97.678	294.253	-240.303	215.585	-80.2817	-77.6001	-67.2139	313.452	-52.9355	313.49	-28.6858	102.246	-71.2734	12.8024	-161.934	76.2083	-41.9974	-236.182	230.081	81.1066
935	220.228	3.89497	1.29996	64.3777	46.135	-94.9956	-176.198	-55.8033	141.579	62.0927	39.6151	61.0019	4.6407	-65.2275	130.138	-116.024	152.33	-96.7211	293.577	-240.114	213.975	-78.6651	-78.0873	-68.1835	316.531	-55.8289	315.781	-31.2419	102.876	-72.8145	15.5409	-163.031	74.3312	-40.5805	-237.574	230.777	80.3688
936	213.94	3.89272	1.29048	64.4423	45.7567	-95.0819	-179.572	-53.6376	141.832	62.826	38.4981	60.439	8.4207	-68.0769	129.865	-115.231	150.848	-96.9071	292.579	-239.175	214.364	-79.0444	-78.0776	-69.6838	321.774	-60.6258	318.434	-34.738	104.165	-73.1451	18.4663	-165.848	77.0678	-41.2495	-236.37	229.558	78.485
937	214.4	3.89478	1.28408	63.4311	46.0768	-95.0118	-177.81	-54.9173	141.761	62.5303	39.0102	60.1427	8.98908	-68.5604	128.418	-113.745	150.981	-97.2274	292.021	-238.351	214.432	-79.2531	-77.8783	-66.9988	313.814	-52.9961	311.1	-26.6759	102.335	-73.1113	18.6076	-166.126	77.0334	-41.1676	-236.259	229.558	78.485
938	178.546	3.93852	1.31749	64.835	44.8039	-95.215	-182.378	-51.2816	141.938	63.0254	37.9143	61.4431	4.51812	-65.3247	130.442	-116.587	152.155	-97.5465	293.786	-239.402	213.167	-78.497	-77.0972	-74.8888	329.89	-68.6755	329.143	-46.2811	108.746	-70.9224	13.5889	-163.083	81.6799	-45.3933	-235.083	228.987	79.6377
939	165.146	3.93624	1.31693	64.8399	44.5239	-94.977	-182.185	-51.8522	141.318	64.0117	37.7852	60.4168	8.70958	-68.5938	129.903	-115.058	150.343	-97.6652	292.613	-238.174	212.263	-77.6725	-77.1366	-73.5726	328.574	-67.2374	327.252	-44.502	107.499	-68.7019	8.67718	-160.594	80.4092	-44.9416	-233.885	228.789	81.8737
940	175.842	3.93975	1.33368	65.5436	45.7057	-94.7519	-175.448	-56.8798	141.348	62.7164	39.5348	60.4702	9.23035	-68.8184	130.85	-115.895	149.839	-97.2373	296.754	-243.066	214.356	-78.8864	-77.5465	-73.3069	329.172	-67.757	327.279	-44.5758	107.096	-68.495	8.23416	-160.447	77.8084	-43.3808	-233.717	228.601	83.2486
941	221.025	3.94156	1.3236	64.0864	46.939	-94.6478	-175.578	-57.0511	140.797	63.4893	39.361	60.7898	8.70238	-68.1697	132.497	-117.704	149.961	-96.9001	296.466	-243.159	212.954	-77.2788	-77.8986	-67.5312	312.966	-52.2273	311.484	-26.8703	102.83	-70.5946	12.9728	-163.158	73.2071	-39.9605	-235.073	229.05	82.7975
942	213.288	3.94762	1.33455	64.8589	46.3472	-94.8871	-176.981	-55.6478	141.391	62.8447	39.1558	60.978	8.31759	-67.8705	133.576	-118.764	149.823	-96.7782	298.106	-245.101	214.01	-77.96	-78.1347	-70.5684	322.635	-61.2369	318.443	-35.034	105.159	-69.9467	13.9647	-164.544	79.8934	-43.1589	-235.066	229.304	80.2059
943	224.718	3.94219	1.32332	63.7636	46.9072	-95.0003	-178.345	-54.5669	141.717	62.7089	38.838	60.4397	10.7842	-69.7986	132.132	-117.163	149.611	-97.3322	297.166	-243.991	215.203	-79.1449	-78.0315	-66.7692	311.477	-50.9157	311.011	-26.267	102.216	-70.2029	13.7704	-164.207	77.6603	-42.1	-235.273	229.357	80.8861
944	188.192	3.92626	1.31891	64.7183	45.6518	-94.8307	-180.588	-53.1246	141.033	64.0411	38.1784	60.131	11.5793	-70.6574	130.728	-115.557	149.458	-97.9644	296.954	-243.626	215.994	-79.8723	-78.0671	-70.8149	323.33	-62.1806	322.099	-38.8727	105.165	-69.4454	13.4536	-164.071	84.1545	-46.1503	-235.584	229.519	79.0961
945	200.935	3.92644	1.31499	63.2915	46.3843	-95.0885	-183.859	-50.3989	141.101	64.2888	37.4718	59.916	12.4707	-71.3862	130.113	-114.858	149.354	-97.86	295.971	-242.68	215.386	-79.3786	-78.1812	-66.1558	310.103	-49.7088	310.636	-25.8749	101.742	-69.6587	12.6581	-163.403	81.256	-44.6857	-234.748	228.911	80.1496
946	169.118	3.92572	1.31406	64.131	44.7874	-94.71	-182.438	-51.9797	140.799	64.8812	37.6047	60.1593	10.0923	-69.7611	130.358	-115.135	149.743	-98.2184	294.491	-240.752	214.84	-79.1956	-77.872	-70.0712	321.395	-60.4493	321.39	-38.0864	104.678	-68.0985	10.7769	-162.762	87.2424	-48.188	-234.768	229.507	78.7851
947	135.247	3.871	1.31141	64.3333	44.3928	-94.7009	-183.153	-51.7211	140.465	65.6775	37.1164	61.2769	6.2083	-66.308	132.771	-118.574	151.007	-97.2035	295.084	-242.172	215.486	-79.4811	-78.5694	-71.8282	324.872	-63.6062	322.296	-39.0084	106.128	-69.9715	10.8916	-160.207	90.5207	-52.6436	-235.909	229.264	78.84
948	183.548	3.79902	1.32013	63.6893	45.175	-94.7728	-182.375	-52.092	140.658	65.1258	37.4405	61.6323	4.31663	-64.7445	133.459	-119.572	151.841	-95.813	297.674	-247.744	211.289	-73.5971	-81.2463	-67.2939	315.708	-54.7552	314.367	-30.4441	102.61	-72.7674	11.0029	-155.997	88.7744	-53.6169	-241.096	232.2	79.2853
949	217.696	3.81618	1.30996	65.1993	45.2488	-94.9736	-182.12	-51.8985	141.066	64.2876	37.7112	61.8608	3.61084	-64.3058	134.885	-121.124	152.37	-95.3818	296.656	-246.482	210.843	-73.5903	-81.011	-71.5385	327.903	-66.6977	327.007	-44.3288	105.698	-75.3656	16.464	-159.692	83.3701	-48.9332	-239.328	229.558	78.485
950	214.41	3.79487	1.32704	65.174	45.318	-95.2744	-182.791	-50.957	141.637	63.3943	37.7505	61.7658	4.58588	-65.3086	135.427	-121.496	152.346	-94.1665	298.563	-249.007	209.759	-72.4004	-81.3837	-72.3465	329.096	-68.0388	328.896	-45.8081	105.789	-75.18	15.7651	-158.987	85.6916	-51.2659	-239.495	229.558	78.485
951	177.834	3.81992	1.32581	65.164	45.3682	-94.9404	-180.26	-53.2731	141.406	63.5697	38.2596	61.2769	5.73298	-66.8894	134.2	-119.747	152.328	-94.9897	297.863	-247.58	209.562	-72.5864	-80.6895	-70.5955	323.45	-62.7233	324.883	-41.1033	104.596	-73.6829	14.2265	-160.067	84.6452	-49.6002	-238.251	229.821	78.6629
952	217.334	3.87622	1.31442	64.5975	44.7783	-95.3361	-181.407	-51.8911	142.207	62.4299	38.2229	60.7837	10.0896	-70.0949	135.74	-120.629	150.402	-94.3828	295.042	-244.684	208.163	-71.7097	-80.4988	-70.9868	325.51	-64.2404	322.568	-39.3735	105.161	-73.6805	15.4204	-161.239	85.5075	-49.8973	-238.101	229.558	78.485
953	186.239	3.85559	1.31497	63.3305	45.2937	-95.4566	-183.833	-49.7678	142.363	62.4409	37.7834	60.5536	9.63706	-69.4727	133.195	-118.188	150.44	-94.6822	294.778	-243.982	208.17	-71.9682	-80.2852	-67.2893	315.06	-54.3151	312.927	-28.5486	102.544	-72.8461	14.6215	-161.779	85.1043	-48.9781	-237.324	229.558	78.485
954	177.774	3.82265	1.33134	64.9381	44.9589	-95.7384	-184.525	-48.8234	142.535	61.9518	37.7977	60.4685	10.0817	-69.661	132.831	-117.713	149.896	-93.5908	297.552	-247.833	207.186	-70.3735	-80.9583	-72.2349	329.092	-67.8749	327.381	-44.3463	105.748	-72.8426	13.7486	-160.405	87.6648	-51.3958	-237.785	229.558	78.485
955	149.881	3.85646	1.31957	62.8543	44.6868	-95.1295	-185.987	-48.7971	141.299	64.4881	36.9218	60.3724	10.7793	-70.2097	132.116	-116.517	148.239	-94.089	294.386	-243.873	207.113	-70.982	-80.248	-67.2656	314.493	-53.789	313.297	-29.02	102.546	-70.3806	11.0303	-160.342	90.3147	-52.423	-236.516	229.558	78.485
956	181.598	3.87088	1.30353	62.9755	44.1074	-94.616	-177.939	-55.4798	141.154	63.8424	38.6489	61.0877	7.75319	-67.5165	134.703	-119.649	149.43	-93.9196	291.538	-240.439	206.913	-71.4402	-79.6631	-68.1773	317.092	-56.091	314.417	-30.3489	103.175	-70.7782	11.2294	-160.045	88.0659	-50.7486	-237.502	230.603	78.7316
957	182.609	3.8823	1.315	63.2007	45.1085	-95.0909	-182.146	-51.7006	141.742	63.4086	37.8749	60.9281	8.39396	-68.0214	134.101	-118.901	149.005	-93.9634	292.911	-241.79	208.288	-72.6492	-79.5946	-67.3838	315.037	-54.2715	313.147	-28.7999	102.617	-71.3904	12.5788	-161.804	84.1657	-47.1742	-235.709	229.558	78.485
958	187.427	3.85812	1.32823	64.8759	44.9591	-95.5423	-184.508	-49.3214	142.363	62.6237	37.5385	60.7704	9.45627	-68.9218	134.467	-119.065	148.707	-93.0938	295.69	-245.408	208.182	-71.9967	-80.1258	-71.3992	326.456	-65.3179	324.975	-41.7701	105.252	-72.0212	13.206	-161.329	86.0315	-49.1569	-236.649	229.558	78.485
959	166.264	3.88908	1.33671	65.0327	45.203	-94.8768	-178.218	-54.8322	141.509	63.0734	38.7981	61.3817	6.92642	-66.8486	135.4	-120.238	148.664	-93.4405	296.627	-245.881	210.548	-74.439	-79.4769	-72.3855	328.417	-67.184	327.342	-44.3126	106.063	-70.5139	10.2983	-160.341	84.8865	-47.917	-235.295	229.285	79.3562
960	204.727	3.88303	1.34494	65.6365	46.1975	-95.2411	-179.499	-53.2212	142.203	62.0041	38.7822	61.6869	6.48638	-66.2262	137.034	-122.048	148.705	-92.4554	299.035	-248.69	210.491	-74.2044	-79.7268	-72.5147	329.092	-67.7737	327.135	-44.1603	106.111	-72.6652	13.3095	-161.095	80.5286	-45.0153	-236.229	229.614	79.388
961	183.74	3.8923	1.33595	65.1239	45.3881	-94.8627	-173.361	-58.2087	141.89	61.5708	40.1528	61.0256	8.69993	-68.2344	135.441	-120.143	148.727	-93.3524	298.007	-246.916	209.894	-73.9534	-79.1724	-72.7161	329.056	-67.9398	329.073	-46.0251	106.186	-69.8953	8.80308	-159.347	84.044	-47.4669	-234.771	229.168	80.1012
962	210.511	3.89464	1.3425	64.3213	46.5844	-95.2771	-178.231	-53.9312	141.877	61.7672	39.2582	61.1663	8.5437	-67.9198	135.838	-120.547	148.27	-92.7664	299.766	-249.271	209.794	-73.4609	-79.6464	-68.3494	317.132	-56.2407	315.763	-31.8427	103.195	-72.2982	14.1605	-162.192	82.5461	-45.8456	-236.092	229.558	78.485
963	183.54	3.89387	1.31632	63.9462	45.2395	-94.9363	-178.882	-54.1474	141.882	62.6586	38.7255	60.4308	10.6479	-69.48	132.414	-116.763	147.349	-94.0413	295.866	-244.236	210.031	-74.414	-78.8829	-69.5553	320.7	-59.6156	318.682	-35.1672	104.237	-70.6164	12.9645	-162.236	85.8161	-47.8811	-236.023	229.558	78.485
964	187.108	3.8878	1.32064	64.6083	45.1825	-95.1358	-181.981	-51.6761	142.054	62.9164	37.9922	60.4436	10.6399	-69.7289	133.23	-117.531	147.735	-93.8423	295.5	-243.953	209.294	-73.7075	-79	-70.9647	325.319	-63.9945	322.117	-38.9588	105.137	-70.9418	13.0015	-162.424	84.2606	-46.6466	-235.581	229.558	78.485
965	217.345	3.90786	1.32009	63.7062	45.9351	-95.16	-180.414	-52.6434	142.058	62.4101	38.5147	61.1656	7.47311	-67.0157	134.798	-119.718	148.937	-93.8522	294.871	-243.077	209.507	-74.1157	-78.8667	-67.9542	316.401	-55.4395	313.262	-28.8869	102.96	-72.081	15.3906	-163.932	80.6764	-43.8897	-235.894	229.558	78.485
966	199.171	3.93845	1.32717	64.4487	45.2358	-94.9071	-177.106	-55.53	141.684	62.561	39.1478	61.0872	8.45288	-67.7745	134.738	-119.423	148.012	-93.9932	294.431	-242.202	210.897	-75.7447	-78.4311	-70.7341	323.757	-62.4182	320.631	-37.2014	105.019	-69.8262	12.1475	-162.969	83.2255	-44.9708	-234.83	229.558	78.485
967	231.195	3.92182	1.31508	64.7817	46.4297	-94.7044	-173.618	-58.3852	141.404	62.4354	39.9167	61.3235	7.5738	-66.9237	135	-120.056	148.828	-94.2356	296.133	-244.253	211.631	-75.9381	-78.5108	-69.3403	318.634	-58.1311	321.113	-36.4401	103.417	-72.1098	16.1678	-164.868	77.1284	-40.913	-236.067	229.558	78.485
968	226.838	3.92321	1.30628	64.4104	45.673	-94.775	-174.224	-57.8766	141.484	62.4053	39.7712	61.0408	9.21952	-67.9999	134.207	-119.231	148.584	-94.5272	293.511	-241.544	210.439	-75.0263	-78.5702	-70.0356	321.606	-60.4843	319.484	-35.5613	104.276	-71.9026	15.9168	-164.723	78.5875	-41.9225	-236.039	229.558	78.485
969	244.01	3.9084	1.31192	64.2441	46.6342	-94.7611	-175.4	-57.0741	141.233	62.9376	39.442	61.1151	9.31582	-68.0482	135.658	-120.645	148.559	-94.4024	296.529	-245.136	211.078	-75.0163	-78.9017	-68.2032	316.409	-55.6368	315.449	-30.8484	102.827	-72.8936	16.7907	-164.419	76.9789	-41.4748	-237.413	230.227	78.9779
970	246.093	3.90242	1.31257	64.4996	46.2734	-94.8785	-175.028	-57.1253	141.702	62.1984	39.6332	60.6491	11.5519	-69.5651	135.709	-120.334	147.626	-94.2537	296.968	-245.659	211.011	-74.8658	-78.8599	-69.3867	320.474	-59.5746	319.041	-35.0231	103.818	-72.3708	16.7515	-165.013	80.0462	-43.2755	-236.527	229.558	78.485
971	260.4	3.87176	1.31729	65.4386	46.7768	-94.8729	-175.887	-56.5518	141.314	62.7629	39.3877	60.8231	11.0013	-69.1215	136.811	-121.548	147.959	-93.8223	299.588	-249.011	210.271	-73.5557	-79.3876	-71.229	325.813	-64.4916	322.636	-39.3603	105.23	-74.5387	19.6428	-165.402	78.5371	-42.8603	-237.805	229.558	78.485
972	217.488	3.89177	1.33238	65.431	46.1053	-95.1617	-180.351	-53.0662	141.654	63.1098	38.2906	60.5686	11.1186	-70.1898	134.479	-118.721	147.544	-93.4427	297.786	-247.248	209.283	-72.803	-79.343	-72.721	330.421	-68.9561	327.186	-44.5613	106.389	-72.3447	15.8871	-164.768	80.4257	-43.7274	-235.693	229.261	78.8951
973	214.372	3.91058	1.3324	65.1498	45.6413	-94.8073	-173.686	-58.0865	141.698	61.9301	40.017	60.924	8.61819	-68.0544	134.662	-119.344	148.598	-94.079	296.878	-245.594	208.859	-72.7821	-78.8283	-72.688	329.295	-68.14	328.922	-46.0379	106.253	-70.4162	12.5262	-163.117	81.0212	-44.1798	-234.769	228.986	79.9046
974	213.839	3.95123	1.33682	64.356	45.2917	-94.9048	-177.18	-55.4666	141.584	62.642	39.1167	61.1883	6.79499	-66.8315	134.466	-119.278	148.923	-94.8444	294.578	-242.334	209.346	-73.8942	-78.1389	-69.8917	321.546	-60.5	319.62	-35.9045	104.365	-68.7225	10.7726	-163.326	83.0553	-44.0879	-234.021	229.49	78.825
975	203.035	3.92673	1.34018	64.6114	45.9203	-95.3037	-183.1	-50.7675	142.208	62.8783	37.6716	60.9434	7.85998	-67.9094	133.919	-118.44	148.467	-94.684	297.108	-245.351	210.71	-74.7417	-78.4725	-69.8864	322.068	-61.0048	319.844	-36.1872	104.282	-70.2526	13.4536	-164.262	82.9472	-44.4449	-235.115	229.558	78.485
976	228.361	3.93678	1.34387	63.4581	46.885	-95.478	-187.291	-47.5208	142.168	63.5843	36.6377	60.8238	10.2154	-69.5659	135.051	-119.328	147.445	-94.3372	297.13	-245.669	210.406	-74.3364	-78.6793	-65.8514	310.234	-49.836	309.834	-24.9262	101.404	-70.3308	12.8462	-163.894	80.0364	-42.8055	-234.219	228.961	79.5048
977	238.073	3.95423	1.3291	63.6674	46.0975	-94.5184	-177.344	-56.0287	140.91	64.0686	38.7567	61.3923	7.04886	-66.9762	135.881	-120.755	148.884	-95.1913	294.773	-242.633	209.869	-74.1851	-78.2771	-67.5058	314.559	-53.9039	313.561	-29.0764	102.794	-70.1214	14.4242	-165.631	80.4704	-42.1567	-234.767	229.558	78.485
978	227.587	3.96814	1.33612	64.2691	45.3971	-95.074	-178.183	-54.5216	141.977	62.2895	38.949	61.0368	7.77741	-67.4666	134.238	-118.935	148.479	-94.9519	294.025	-241.526	209.317	-74.0535	-78.0133	-69.9558	321.464	-60.3488	319.377	-35.7851	104.627	-69.1992	12.8731	-164.986	81.9199	-42.8745	-234.349	229.558	78.485
979	233.044	3.95611	1.32937	64.0598	46.364	-94.7223	-173.478	-58.451	141.444	62.3275	39.9711	61.2539	6.98876	-66.7268	134.555	-119.602	149.276	-95.3771	296.023	-243.496	211.41	-75.8001	-77.8195	-68.0336	315.177	-54.4347	314.768	-30.1511	102.883	-69.8853	13.3448	-164.594	79.0434	-41.4493	-235.073	229.848	79.302
980	223.96	3.94598	1.32893	64.0859	46.0175	-94.8868	-177.262	-55.4714	141.539	62.786	39.0689	60.7595	9.07971	-68.3796	133.594	-118.199	148.185	-95.2328	296.454	-244.061	211.029	-75.3566	-77.8978	-68.8118	318.618	-57.5846	316.033	-31.93	103.534	-69.5293	13.239	-164.641	82.1813	-43.2318	-234.782	229.558	78.485
981	227.29	3.94755	1.33175	64.8094	46.3079	-95.0198	-176.638	-55.5873	141.778	62.0846	39.4195	61.4126	5.99055	-65.6744	135.03	-120.234	149.37	-95.2941	297.177	-244.719	211.365	-75.6993	-77.952	-70.2212	322.243	-60.9325	318.841	-35.1287	104.556	-70.921	15.4645	-165.374	79.5788	-41.6451	-235.288	229.558	78.485
982	238.426	3.93677	1.33779	64.1663	46.8661	-95.077	-178.51	-54.2189	141.685	62.5428	38.9109	61.083	8.21101	-67.5778	135.556	-120.371	148.704	-94.6194	297.728	-245.74	210.129	-74.3191	-78.3187	-67.5222	314.958	-54.0848	312.609	-28.1386	102.557	-70.7906	13.454	-163.668	77.1895	-40.9153	-234.528	228.997	80.2433
983	243.33	3.93686	1.34618	65.054	46.3535	-95.5841	-181.901	-51.0388	142.368	61.8438	38.3277	60.9506	9.03999	-68.3417	135.118	-119.719	148.126	-93.9346	298.381	-246.787	210.404	-74.4414	-78.6608	-70.4253	323.628	-62.4752	321.173	-37.7338	104.665	-70.9061	14.8676	-164.662	80.8949	-42.9497	-235.421	229.541	78.6721
984	208.996	3.9161	1.33951	65.0776	46.49	-94.709	-176.353	-56.2284	141.931	62.4317	39.3094	60.799	9.55962	-69.5406	134.042	-118.486	148.599	-94.5747	299.594	-248.14	212.339	-75.9884	-78.6712	-70.1562	322.721	-61.7132	321.268	-37.6587	104.398	-70.8798	14.4499	-164.262	82.2128	-44.1184	-235.585	229.558	78.485
985	220.324	3.91342	1.3245	64.831	46.1275	-95.1678	-178.964	-53.9118	142.209	62.1656	38.7463	60.614	9.42733	-68.8219	133.153	-117.757	148.644	-95.0447	297.379	-245.46	212.172	-76.1776	-78.3121	-70.0372	322.315	-61.3879	321.436	-37.7453	104.274	-71.4022	15.4723	-164.775	81.3146	-43.5986	-235.959	229.558	78.485
986	230.741	3.90627	1.32291	65.0029	46.5255	-94.5564	-172.536	-59.1584	141.463	62.2099	40.2546	61.1044	7.40172	-67.3625	133.79	-118.8	149.678	-94.8808	297.771	-246.247	210.853	-74.6235	-78.5876	-69.899	321.814	-60.834	320.253	-36.378	104.163	-72.3277	17.1	-165.638	78.7871	-41.758	-236.21	229.558	78.485
987	223.159	3.90508	1.31349	64.6212	46.2744	-95.0572	-178.96	-54.1416	141.962	62.6163	38.628	60.6293	8.56212	-68.2063	131.498	-116.408	149.537	-95.9302	296.47	-244.378	211.314	-75.2832	-78.1817	-69.655	321.006	-59.9336	318.826	-35.0432	104.117	-72.4623	17.5193	-165.876	78.8168	-41.7837	-236.385	229.558	78.485
988	229.836	3.90724	1.3084	63.9791	46.9689	-94.9668	-177.898	-54.9705	141.661	62.7574	38.9233	60.2037	10.608	-69.7254	130.449	-115.21	149.228	-96.3876	296.527	-244.206	213.046	-76.9929	-77.9937	-67.0258	312.972	-52.4042	312.816	-28.1382	102.173	-72.6394	16.7014	-165.025	75.5278	-40.2027	-236.475	229.547	79.8314
989	210.315	3.93915	1.33013	65.4744	45.9669	-94.758	-175.505	-56.8268	141.271	62.7653	39.5256	60.7577	9.08224	-68.4198	132.939	-117.843	149.187	-96.1643	295.771	-243.23	212.618	-76.8465	-77.889	-72.632	328.646	-67.4349	328.171	-45.2202	106.207	-70.0867	11.2422	-162.431	75.5168	-40.5652	-234.872	229.353	81.7412
990	217.089	3.91189	1.34272	66.0584	46.6995	-94.8933	-176.058	-56.064	140.94	62.7915	39.6119	60.5745	10.507	-69.3857	132.991	-117.699	148.467	-95.1347	298.82	-247.481	211.827	-75.2879	-78.8449	-72.4673	329.458	-68.0198	326.253	-43.4926	106.216	-71.1081	12.0433	-162.253	74.6795	-40.7056	-234.402	228.38	82.4112
991	230.954	3.89933	1.34684	66.023	46.8258	-95.4912	-180.096	-52.284	141.997	61.7537	38.9071	60.5128	10.1125	-69.1539	132.836	-117.482	148.615	-94.4936	299.167	-248.131	210.878	-74.2801	-79.1301	-73.2229	331.657	-70.2438	329.015	-46.4985	106.679	-72.282	13.922	-162.783	73.772	-40.4493	-235.326	228.571	82.3285
992	230.066	3.90524	1.33415	64.7141	46.8368	-94.2815	-175.768	-57.2873	140.163	64.5677	39.2008	61.3155	7.62794	-67.4004	135.713	-120.604	148.92	-94.8546	299.356	-248.18	211.516	-74.8207	-78.8796	-69.5493	320.767	-59.532	316.726	-33.1392	104.325	-72.357	17.1662	-165.652	79.9591	-43.0578	-236.286	229.504	78.9854
993	248.566	3.88292	1.32654	65.3996	46.7597	-94.4519	-176.391	-56.5756	140.445	64.156	39.1535	61.6361	5.66664	-65.8243	136.585	-121.791	149.986	-94.2875	298.908	-247.813	210.512	-73.9989	-79.0553	-70.9943	324.734	-63.4084	321.515	-38.2244	105.177	-74.2524	19.8886	-166.171	78.2453	-42.1612	-237.16	229.558	78.485
994	241.538	3.90797	1.3396	64.9734	46.8854	-95.0445	-177.591	-54.9685	142.034	62.1185	39.1192	61.4703	6.89289	-66.8552	135.965	-120.917	149.101	-93.6889	299.112	-248.271	210.641	-74.116	-79.1277	-69.7005	321.262	-60.1761	318.707	-34.9206	104.181	-72.8726	17.6373	-165.833	79.1009	-42.2608	-236.113	229.558	78.485
995	220.146	3.89904	1.33386	65.2335	45.9073	-94.802	-173.631	-58.1318	141.862	61.7711	40.0319	60.6199	10.6509	-69.4805	134.454	-118.78	147.447	-93.5149	297.728	-246.764	210.514	-74.1874	-79.0046	-72.083	328.094	-67.0175	327.669	-44.5683	105.756	-70.4932	12.2423	-162.752	80.9871	-44.6633	-235.358	229.422	80.4229
996	234.708	3.95819	1.34355	63.8964	46.0136	-94.8449	-173.984	-57.8416	141.9	61.7769	39.9242	61.0033	8.80916	-68.1883	135.368	-120.049	148.442	-94.4072	294.035	-241.913	209.171	-73.7349	-78.2768	-67.5789	315.253	-54.3933	312.794	-28.3333	102.655	-68.2815	8.34718	-161.792	77.0988	-41.3413	-233.38	229.183	82.3447
997	218.809	3.92972	1.36033	64.5092	46.9152	-95.1918	-177.149	-54.902	142.009	61.6457	39.4319	60.8481	8.46135	-68.1443	133.724	-118.304	148.434	-94.0322	297.852	-246.615	209.271	-72.9927	-78.9111	-67.7604	316.366	-55.3968	312.932	-28.7354	102.815	-69.2305	8.84633	-161.523	75.1491	-40.8247	-233.102	228.621	83.3808
998	225.602	3.93353	1.36568	64.6139	46.7829	-95.484	-178.665	-53.2117	142.48	60.9145	39.3342	60.8126	9.21734	-68.6797	134.112	-118.587	147.997	-93.6856	299.677	-248.606	210.622	-74.1267	-79.0883	-68.608	318.901	-57.8369	315.317	-31.7074	103.526	-69.331	10.7176	-162.772	80.5907	-43.4598	-233.617	229.171	80.5151
999	212.612	3.93053	1.36555	64.5907	46.5725	-95.682	-181.209	-50.9685	142.734	60.7869	38.8723	61.0991	5.97775	-66.4242	133.013	-117.808	149.262	-94.3424	300.17	-248.708	211.194	-74.7632	-78.9227	-69.0452	319.952	-58.7876	316.246	-32.7676	103.944	-69.9147	13.2768	-164.291	84.1534	-45.2589	-234.665	229.556	78.5371
1000	209.263	3.92693	1.34998	64.0604	47.3781	-94.8203	-177.456	-55.5646	141.19	63.3863	38.8901	60.7415	9.90413	-69.5868	134.189	-118.534	148.042	-94.8586	300.783	-249.234	214.9	-78.2315	-78.5905	-66.5752	312.218	-51.6721	311.524	-26.9724	101.99	-69.8885	11.8719	-163.1	81.1121	-44.0271	-234.584	229.433	80.075
1001	203.508	3.92051	1.35848	64.6686	46.4908	-95.1788	-181.431	-51.9007	141.502	63.1121	38.2533	60.8106	9.18212	-68.8943	134.241	-118.625	148.05	-94.5678	301.06	-249.786	212.635	-75.9348	-78.9502	-69.1978	320.114	-59.1226	318.054	-34.3967	103.911	-68.969	10.6864	-162.454	85.7669	-46.8472	-234.365	229.431	79.0248
1002	224.631	3.92563	1.35076	65.3508	47.3136	-95.1903	-181.359	-51.828	141.66	62.8294	38.3429	61.4938	7.20956	-66.9135	136.74	-121.622	148.626	-94.3753	301.814	-250.506	213.362	-76.6529	-78.9114	-68.8692	316.599	-56.6643	323.497	-38.345	102.739	-71.0602	14.0187	-163.858	79.6308	-42.7809	-235.625	229.558	78.485
1003	197.189	3.91928	1.32548	64.8062	45.7509	-94.7305	-172.989	-58.7868	141.57	62.0933	40.1125	60.9236	10.312	-68.3329	136.474	-121.208	147.291	-94.5737	298.834	-247.254	211.472	-75.2513	-78.7392	-71.8043	324.731	-64.225	329.737	-45.6399	105.01	-68.8327	9.10182	-160.284	82.8406	-46.1649	-236.022	230.01	79.9908
1004	221.169	4.02126	1.35574	64.6798	44.4486	-95.4706	-179.92	-52.8228	142.126	62.0217	38.6652	62.2264	6.70675	-65.9412	137.802	-123.486	148.618	-93.328	293.752	-240.301	201.229	-67.9365	-77.2369	-76.074	326.892	-65.9277	326.072	-42.1026	110.355	-69.2837	9.22651	-161.145	80.5265	-45.4132	-233.12	227.255	81.8244
1005	220.191	3.95884	1.35766	64.356	44.8223	-95.6946	-181.71	-50.9022	142.635	61.2738	38.5386	62.1715	6.31958	-65.6115	137.122	-122.879	148.899	-93.1978	294.591	-243.847	205.684	-69.8041	-79.9085	-72.1934	324.376	-63.0987	320.584	-36.9873	106.66	-69.402	11.1784	-162.357	85.5686	-48.2288	-235.104	228.811	79.83
1006	201.391	3.90524	1.33425	64.9183	45.0871	-95.1275	-177.761	-54.6757	142.343	61.7031	39.1547	61.5309	7.35091	-66.3866	135.255	-120.735	149.045	-94.417	295.168	-244.425	209.554	-73.0256	-79.7024	-73.0624	329.018	-67.8302	327.921	-44.8873	106.73	-70.4837	12.1334	-162.311	82.9221	-46.8662	-235.942	229.6	80.1681
1007	161.688	3.90026	1.32767	64.4751	44.1642	-94.8986	-180.97	-52.7406	141.499	63.5528	38.1191	60.6076	10.5262	-69.1219	133.071	-117.897	148.323	-95.7611	292.86	-241.215	210.505	-74.3311	-79.1708	-72.9073	328.746	-67.5403	328.674	-45.8374	106.501	-67.746	5.7642	-158.67	84.7367	-48.8862	-234.889	229.562	82.0825
1008	200.721	3.9202	1.29848	63.4879	44.3544	-94.7904	-175.979	-56.6332	141.326	62.9605	39.2856	61.2286	6.48342	-65.6599	133.485	-118.964	149.689	-95.8992	289.769	-237.312	210.245	-74.8519	-78.595	-69.8646	320.719	-59.5197	317.805	-34.1711	104.501	-70.5958	14.9099	-164.99	84.0213	-46.4078	-235.791	229.558	78.485
1009	216.985	3.9	1.30835	65.1567	45.1677	-94.9475	-176.744	-55.9746	141.457	62.8385	39.1005	61.8239	3.76561	-63.4731	134.799	-120.708	150.638	-95.5838	292.911	-240.924	212.625	-76.6235	-78.8612	-72.1692	327.99	-66.5755	325.002	-41.9249	105.97	-72.0253	16.0312	-164.532	80.4822	-44.3321	-237.066	230.431	79.0335
1010	243.608	3.90452	1.31275	65.2977	45.135	-95.1652	-177.174	-55.1024	141.83	62.0207	39.2963	61.9492	3.20206	-62.9679	135.751	-121.777	151.054	-95.0406	292.269	-240.283	210.976	-75.209	-78.9354	-72.2934	328.502	-67.0533	325.379	-42.3406	106.025	-72.3492	15.2302	-163.368	77.8267	-43.0018	-238.055	231.475	79.9841
1011	209.84	3.88494	1.31712	65.146	45.9882	-95.1091	-181.163	-52.4695	141.985	63.0248	38.0795	61.4144	4.69428	-64.9919	133.04	-118.51	150.503	-95.5685	295.378	-243.476	213.593	-77.2738	-78.7754	-70.4014	321.732	-61.0864	324.3	-40.18	104.279	-72.5249	15.4463	-163.651	77.7805	-42.9712	-237.25	230.316	79.7009
1012	209.549	3.88762	1.29799	63.7622	45.9389	-95.0664	-178.57	-54.3825	141.92	62.5608	38.7768	60.727	8.55486	-67.3828	132.937	-118.064	149.063	-95.4214	293.723	-241.758	212.62	-76.5994	-78.7585	-67.362	312.759	-52.6948	317.424	-32.1062	101.857	-72.2995	15.5634	-164.088	78.7263	-43.4285	-236.776	229.713	78.9476
1013	242.306	3.88661	1.3004	64.9874	45.9119	-95.1576	-177.634	-54.7018	142.01	61.9173	39.227	60.885	9.32022	-67.2387	135.831	-121.097	148.652	-95.0065	295.099	-243.406	212.037	-75.8508	-78.9551	-70.9073	323.387	-62.7936	326.275	-42.1735	104.548	-73.4706	17.2257	-164.396	76.9857	-42.4113	-238.501	230.832	78.945
1014	284.272	3.93158	1.30146	63.9866	45.7195	-95.5425	-181.436	-51.2473	142.563	61.4634	38.566	61.0922	10.5073	-68.8075	136.412	-122.117	149.945	-95.1081	291.581	-239.223	208.649	-73.3583	-78.5582	-69.7841	317.698	-57.0361	317.5	-32.8802	104.106	-74.4189	20.0827	-166.665	75.2824	-40.6536	-237.523	229.558	78.485
1015	270.551	3.89382	1.27846	64.6165	45.0264	-94.9797	-177.506	-55.3232	141.966	62.5052	38.9385	60.1447	14.537	-71.8464	136.41	-121.207	148.278	-94.9495	289.402	-237.432	208.531	-73.1109	-78.9277	-71.6885	326.816	-65.4735	323.324	-40.1773	105.581	-74.7523	20.5931	-166.977	75.7308	-41.0076	-237.632	229.558	78.485
1016	233.483	3.93117	1.30723	63.2071	44.4954	-95.4555	-187.922	-47.4813	140.729	65.4214	36.2249	60.5827	11.3598	-70.163	135.418	-119.893	148.018	-94.4502	290.387	-237.778	205.686	-71.0724	-78.2118	-70.2102	319.046	-58.1761	316.987	-32.8274	105.064	-71.4578	16.1835	-166.087	83.4853	-46.2747	-236.084	229.558	78.485
1017	228.705	3.94568	1.3296	63.0799	45.6691	-96.1428	-195.785	-40.9722	141.217	65.7669	34.419	60.8939	9.671	-69.5479	134.159	-118.561	148.089	-94.2494	293.101	-240.883	206.56	-71.4622	-78.3037	-68.2442	312.596	-52.1981	312.869	-27.9474	103.429	-70.9938	15.5602	-166.067	82.2635	-45.2781	-235.638	229.385	79.0284
1018	228.494	3.9673	1.33791	63.4181	45.7447	-95.4612	-187.158	-47.9014	141.096	64.8304	36.505	61.3948	7.34304	-67.1156	136.095	-120.932	148.612	-94.612	291.559	-239.034	208.647	-73.6032	-78.2913	-68.2202	313.891	-53.1776	312.912	-28.3766	103.527	-70.5667	13.4379	-164.924	77.0471	-41.7124	-234.561	229.348	80.7361
1019	222.083	3.93785	1.34156	63.8048	46.1455	-95.882	-189.097	-45.7954	142.057	63.6395	36.3088	60.7137	9.01919	-68.5271	134.179	-118.602	148.177	-94.2595	291.918	-239.913	208.115	-72.735	-78.7926	-67.8838	315.397	-54.5193	312.833	-28.6031	103.101	-70.9882	13.0665	-164.488	73.5665	-40.0175	-233.719	228.563	82.4051
1020	222.944	3.94476	1.32892	63.7849	45.2645	-94.9728	-181.978	-52.1374	141.023	64.3126	37.7407	61.0178	9.18582	-68.216	134.828	-119.574	148.1	-95.0079	291.25	-239.004	210.725	-75.2028	-78.5731	-69.5496	320.054	-58.8119	316.235	-32.5954	104.527	-69.9847	13.1455	-165.154	79.6987	-43.0509	-234.051	229.115	80.203
1021	226.861	3.93522	1.32876	63.517	46.3274	-94.8291	-175.615	-56.7915	141.309	62.7864	39.4663	60.4812	11.953	-70.2545	133.766	-118.282	147.467	-94.6972	292.983	-241.136	213.338	-77.3728	-78.7141	-67.1665	313.43	-52.6554	311.479	-27.0905	102.601	-70.4071	12.6221	-164.383	76.3397	-41.5921	-234.281	229.176	81.7168
1022	179.831	3.9019	1.34188	65.1776	45.6658	-94.9184	-180.592	-53.1216	140.977	64.0574	38.1537	60.4201	10.2371	-69.3034	132.011	-116.472	147.94	-95.3406	295.298	-243.452	214.168	-77.7874	-78.6179	-73.2065	329.726	-68.548	329.068	-46.1333	106.743	-69.6723	9.91851	-161.96	78.3321	-43.9504	-234.459	229.191	82.7216
1023	220.543	3.90566	1.32762	63.7831	46.1664	-94.4644	-174.249	-58.1233	140.719	63.4576	39.7028	60.725	9.62188	-68.7427	133.162	-117.816	148.181	-94.9089	295.159	-243.992	214.862	-77.9122	-79.3296	-67.3155	316.62	-55.6235	313.84	-29.6618	102.108	-69.8791	13.9819	-165.312	82.9884	-44.7541	-235.003	229.56	78.8488
1024	228.148	3.92077	1.32333	64.1954	46.3802	-94.7431	-174.949	-57.1074	141.177	62.6386	39.766	61.0931	7.95317	-67.2862	133.999	-118.957	148.706	-94.5955	294.715	-243.097	214.444	-78.037	-78.9797	-67.2267	313.057	-53.1348	319.467	-34.0669	101.397	-70.7281	14.6199	-165.397	78.9189	-42.225	-235.358	229.627	78.6514
1025	232.195	3.92732	1.31385	63.8244	45.5712	-94.81	-175.827	-56.608	141.466	62.6641	39.4085	60.6641	10.2623	-69.2523	133.137	-117.72	147.928	-94.2367	291.633	-239.845	211.396	-75.664	-78.8968	-68.2132	317.018	-56.4598	318.179	-33.6191	102.641	-70.8156	15.4915	-166.242	79.5354	-42.3233	-235.306	229.558	78.485
1026	236.436	3.97591	1.3412	63.2482	45.2853	-94.9907	-176.137	-56.0675	141.88	62.0204	39.4756	60.74	10.5865	-69.8846	134.494	-118.832	147.646	-94.1142	289.006	-237.523	209.986	-74.3431	-79.1993	-67.5847	315.421	-54.6409	313.246	-28.6378	102.47	-70.7427	13.7177	-164.508	77.4293	-41.9642	-235.774	229.938	80.4198
1027	226.776	3.90309	1.30679	63.7637	44.7333	-94.9872	-180.206	-53.5672	141.808	63.4693	38.0443	60.8129	9.7514	-68.8342	134.039	-118.794	148.31	-94.3365	290.326	-238.722	210.849	-75.0724	-78.9597	-69.5819	321.566	-60.5429	319.082	-35.3367	104.022	-71.066	15.1283	-165.361	83.0318	-45.3917	-235.732	229.558	78.485
1028	233.129	3.93015	1.31664	63.9665	45.305	-94.8331	-173.216	-58.3352	141.886	61.5754	40.2051	61.2733	7.20888	-66.8242	134.149	-119.446	149.502	-94.3723	290.383	-238.514	210.561	-75.0193	-78.7764	-69.4203	320.787	-59.6044	317.023	-33.1496	104.002	-71.6562	16.5424	-166.705	79.1357	-41.9337	-235.269	229.558	78.485
1029	217.495	3.91037	1.32114	64.2566	45.7752	-94.8323	-175.544	-56.8192	141.575	62.5046	39.4593	61.0002	7.57036	-67.3603	132.475	-117.513	149.247	-94.8771	293.52	-241.786	213.367	-77.2265	-78.6489	-69.5533	321.176	-60.0464	318.144	-34.4032	104.115	-71.6936	16.6104	-166.569	80.8267	-43.2923	-235.525	229.558	78.485
1030	232.205	3.91404	1.32674	64.1313	46.8863	-94.8926	-176.585	-55.9301	141.582	62.5892	39.2541	61.5534	5.48634	-65.5101	134.327	-119.711	149.794	-94.762	295.154	-243.424	215.043	-78.7569	-78.6091	-67.3112	314.092	-53.5261	313.882	-29.0848	102.221	-72.5471	16.8262	-166.051	76.4412	-40.6251	-235.621	229.702	79.181
1031	223.971	3.89562	1.33166	64.8226	46.2356	-95.1974	-178.605	-53.9061	141.779	62.2419	39.0172	61.1439	7.37752	-66.8923	134.085	-119.118	148.929	-93.9765	296.165	-245.182	212.594	-76.0312	-79.2584	-69.8273	321.886	-60.9827	320.824	-37.0645	104.1	-72.3144	16.2791	-165.491	80.042	-43.2814	-235.586	229.558	78.485
1032	241.75	3.90073	1.33848	65.1807	45.8343	-95.5527	-176.678	-54.353	142.574	60.1239	40.0414	60.6861	10.3117	-68.8954	134.776	-119.476	148.064	-92.6743	295.402	-244.614	209.056	-72.9758	-79.4407	-72.39	328.588	-67.5758	328.623	-45.3958	105.9	-72.2659	14.579	-164.043	77.593	-42.7576	-235.559	229.422	80.3242
1033	237.621	3.9242	1.35459	65.6016	45.7604	-95.3856	-177.202	-54.3628	141.948	61.1808	39.6914	61.8193	5.189	-65.8534	135.29	-120.711	150.18	-92.2958	295.481	-244.06	207.189	-71.8195	-78.9153	-73.525	328.791	-67.666	327.061	-43.4147	106.904	-71.6314	12.0991	-162.198	75.7682	-42.1648	-236.168	230.467	81.8211
1034	262.534	3.91715	1.34803	64.1119	47.1683	-95.9757	-182.613	-49.6769	143.17	60.4257	38.5671	61.1615	8.3289	-67.8586	135.865	-120.703	148.749	-92.2694	297.508	-246.449	208.637	-72.7348	-79.1371	-66.9663	309.738	-49.9204	314.56	-28.6902	101.777	-72.979	15.3137	-164.048	75.0209	-41.3045	-236.609	230.048	80.4208
1035	226.243	3.9303	1.31192	63.5286	46.3156	-94.7789	-173.982	-57.8869	141.796	61.9414	39.9204	61.1614	7.3898	-67.0077	134.152	-119.032	148.63	-93.8973	294.361	-242.261	209.443	-73.9578	-78.4358	-66.2737	305.518	-46.6798	318.648	-31.6547	100.753	-70.9682	15.2717	-165.8	78.5497	-42.5769	-235.921	229.561	78.4948
1036	226.263	3.94305	1.3259	63.7753	45.1241	-95.3816	-179.873	-52.6808	142.46	61.5648	38.8009	60.9409	8.78589	-68.2377	134.264	-118.854	148.058	-93.1608	291.595	-239.86	206.198	-71.048	-79.1215	-68.5358	314.147	-54.4632	322.199	-36.7786	102.713	-70.3452	14.396	-165.492	80.4966	-43.8161	-235.716	229.558	78.485
1037	217.825	3.94074	1.32479	62.8539	44.9354	-95.5653	-182.442	-50.4797	142.504	61.7014	38.3005	60.7442	9.38864	-68.7777	133.468	-118.013	148.126	-93.0425	289.142	-237.613	203.34	-68.4324	-79.5754	-66.7393	310.416	-50.4657	314.8	-29.373	101.679	-70.1778	13.5458	-164.986	80.1368	-43.6977	-234.482	228.735	79.0064
1038	223.948	3.93996	1.33081	63.0253	45.3102	-95.4103	-177.646	-53.9416	142.35	60.8349	39.6336	60.9546	9.07752	-67.9235	135.998	-120.678	147.87	-92.4954	291.029	-239.73	203.734	-68.6627	-79.7645	-66.7159	311.313	-51.0765	313.304	-28.2773	101.841	-70.4864	13.4093	-164.421	79.8508	-43.6587	-234.48	228.961	79.1377
1039	219.077	3.95498	1.29642	62.1264	43.6731	-95.0557	-182.774	-51.1645	141.599	63.5381	37.7406	60.312	11.3065	-69.8688	132.38	-116.742	147.319	-94.6858	284.098	-230.72	204.655	-70.9867	-78.287	-66.8941	311.834	-51.5924	314.191	-29.4621	102.348	-69.3178	12.6588	-164.777	81.8354	-44.2811	-234.557	229.558	78.485
1040	216.159	3.96086	1.31369	62.8888	43.223	-95.0389	-179.518	-53.3918	141.572	62.7649	38.7066	60.6883	9.80339	-68.8466	133.51	-118.056	147.857	-93.7995	283.963	-230.942	204.48	-70.8162	-78.6546	-69.0671	319.255	-58.3576	317.88	-34.0534	103.89	-68.4701	10.6145	-163.705	82.8701	-44.6282	-233.624	229.558	78.485
1041	206.19	3.95758	1.31278	62.6009	43.9755	-94.8513	-174.071	-57.7634	141.778	61.8875	39.9361	60.8526	8.71236	-67.7822	133.487	-118.277	148.254	-93.9244	284.09	-230.983	207.374	-73.616	-78.3776	-67.307	314.112	-53.4212	313.072	-28.5983	102.478	-68.6204	9.76244	-163.128	79.6936	-42.8089	-232.469	228.816	79.6717
1042	210.52	3.99491	1.33661	63.0077	43.4707	-95.1544	-181.209	-52.2224	142.031	62.7657	38.1802	60.8813	8.57359	-68.4377	134.141	-118.638	148.334	-94.9382	285.755	-232.303	210.598	-76.5293	-77.9512	-68.9661	319.35	-58.3839	317.298	-33.3785	103.629	-67.7053	8.70829	-162.235	85.3596	-46.3503	-233.28	229.558	78.485
1043	189.09	3.93588	1.30594	63.275	43.8928	-94.6566	-173.563	-58.5847	141.477	62.5263	39.8272	61.0566	6.35807	-66.0123	133.042	-118.018	148.878	-94.5754	286.314	-232.905	211.673	-77.6105	-77.9106	-69.2456	320.464	-59.3216	317.198	-33.4635	103.903	-69.1603	11.4102	-163.612	83.2929	-45.0735	-233.949	229.558	78.485
1044	185.509	3.91929	1.31362	63.5885	44.5677	-94.9671	-177.571	-55.1899	141.663	62.6722	39.0068	60.7066	7.66787	-67.2762	131.636	-116.416	148.686	-94.7056	289.864	-236.963	213.034	-78.2184	-78.1599	-69.3263	320.676	-59.5258	317.399	-33.6679	103.965	-69.6996	12.2872	-163.839	83.8746	-45.6317	-234.372	229.558	78.485
1045	176.554	3.90234	1.3278	63.3972	45.6434	-95.146	-180.915	-52.4641	141.628	63.0904	38.2811	60.5616	7.36253	-67.426	130.303	-115.037	149.122	-94.9354	292.698	-240.212	213.38	-77.9551	-78.387	-67.0604	314.249	-53.4253	311.677	-27.2118	102.252	-69.5617	10.1375	-162.075	80.9472	-44.6381	-233.457	228.799	80.7596
1046	171.125	3.87857	1.3354	64.4207	45.1642	-95.3464	-181.685	-51.3928	141.917	62.4682	38.3552	60.5493	6.95468	-67.2412	129.837	-114.584	149.357	-94.4111	294.987	-243.238	211.943	-76.0077	-78.9759	-70.1335	323.354	-62.0821	319.553	-36.1743	104.546	-69.6853	10.4432	-161.743	85.1813	-47.6155	-234.164	229.098	79.7113
1047	186.717	3.867	1.34509	65.4532	45.6618	-95.7608	-179.282	-52.2258	142.948	60.0676	39.4477	60.4145	8.02338	-67.7945	130.405	-115.087	149.115	-93.2956	297.804	-246.632	210.267	-74.1836	-79.1708	-73.0062	330.586	-69.1966	327.774	-44.9918	106.494	-71.1191	11.2112	-161.041	81.6775	-46.4335	-235.053	229.029	81.1989
1048	208.546	3.88463	1.32962	64.3614	46.4154	-94.3137	-174.345	-58.0906	141.31	63.0184	39.665	61.2973	7.36818	-67.2925	135.46	-120.289	148.87	-93.8744	297.787	-246.483	212.325	-76.05	-78.8945	-69.3003	319.899	-58.7362	316.278	-32.5591	104.115	-72.5957	16.762	-165.138	81.8052	-44.7748	-236.011	229.558	78.485
1049	218.298	3.88021	1.33565	64.2577	47.4752	-95.2309	-180.746	-52.6267	142.132	62.6207	38.2479	60.4781	11.511	-69.7608	133.563	-117.913	146.82	-94.1976	300.557	-249.649	215.989	-78.9768	-78.9773	-67.4638	314.836	-54.0746	313.15	-28.7522	102.581	-72.2421	14.7118	-163.457	79.3297	-44.0417	-236.165	229.643	80.3423
1050	205.095	3.88662	1.33359	64.3457	46.7964	-94.8248	-178.341	-54.8695	141.23	63.4764	38.7088	60.4445	11.244	-69.9251	133.021	-117.333	147.199	-94.6421	300.046	-248.783	216.712	-79.8445	-78.7539	-68.7788	319.15	-58.1103	316.069	-32.1741	103.587	-71.1222	14.8996	-164.632	84.6196	-46.4636	-235.587	229.558	78.485
1051	216.821	3.87984	1.35279	65.6825	46.7533	-94.905	-174.782	-57.1238	141.785	61.9135	39.8165	61.3646	8.77109	-68.8592	132.989	-118.281	149.47	-93.6614	300.557	-250.474	215.713	-78.2041	-79.8477	-72.9311	328.856	-67.8537	328.893	-45.744	106.313	-72.483	14.527	-162.739	80.7271	-45.5372	-236.654	229.537	80.2512
1052	233.215	3.89137	1.33191	64.4501	47.0953	-94.5569	-173.148	-58.8667	141.486	62.4568	39.9623	61.5531	7.36594	-67.6958	133.45	-118.892	150.013	-94.268	298.022	-247.354	215.147	-78.0693	-79.4942	-68.398	316.967	-56.1575	315.031	-30.6387	103.232	-73.5411	18.8107	-166.24	79.3583	-43.0714	-236.83	229.558	78.485
1053	253.524	3.90661	1.32959	64.1255	46.8726	-95.0408	-178.046	-54.5699	142.014	62.1881	39.0308	61.3938	7.76579	-67.7941	133.98	-119.335	149.941	-94.4289	296.287	-245.26	214.187	-77.4724	-79.3736	-67.7737	315.712	-54.9853	313.864	-29.3894	102.825	-73.5952	19.3574	-166.897	78.6664	-42.403	-236.799	229.558	78.485
1054	256.43	3.91152	1.33607	64.189	46.704	-95.4951	-180.733	-51.933	142.536	61.5429	38.636	61.2435	8.42955	-68.0671	134.688	-119.906	149.623	-94.0899	295.883	-244.996	213.125	-76.4737	-79.555	-67.942	316.613	-55.8614	314.686	-30.3793	102.978	-73.215	18.2581	-166.589	78.7816	-42.3965	-236.074	229.558	78.485
1055	248.386	3.91947	1.34309	64.3439	46.7309	-95.7672	-182.767	-49.9734	142.823	61.1904	38.3345	61.1068	8.52797	-68.1546	134.064	-119.164	149.426	-93.9794	295.281	-244.19	213.08	-76.6425	-79.4558	-68.1668	317.46	-56.6422	315.29	-31.1801	103.207	-72.9267	17.4952	-166.701	77.4122	-41.0595	-235.153	229.558	78.485
1056	230.351	3.89282	1.32593	64.0707	47.0214	-95.0593	-179.148	-54.0185	141.865	62.7965	38.5774	60.6644	10.1753	-69.5945	132.883	-117.604	148.82	-94.5014	295.795	-244.483	215.315	-78.7673	-78.9835	-67.0694	314.044	-53.4599	313.225	-28.6336	102.203	-72.9259	16.5035	-165.486	76.3853	-41.166	-235.519	229.563	79.6137
1057	214.32	3.89301	1.3262	65.5299	45.9346	-94.7359	-176.393	-56.3103	140.915	63.41	39.2316	60.9423	8.74047	-67.9816	133.692	-118.628	148.826	-94.5279	294.79	-243.269	214.353	-78.0668	-78.7941	-72.7814	330.121	-68.5375	326.481	-43.8651	106.502	-72.1461	14.4387	-164.071	77.3432	-42.3121	-235.208	229.467	80.523
1058	207.523	3.89309	1.31902	64.1135	45.758	-95.0773	-181.814	-52.0317	141.472	63.6492	37.91	60.5892	9.37889	-68.6296	132.048	-116.698	148.333	-94.8243	294.101	-242.249	213.921	-77.8742	-78.5122	-69.7418	321.555	-60.1659	317.19	-33.873	104.489	-72.096	16.1887	-165.579	81.7693	-44.3807	-235.457	229.558	78.485
1059	203.199	3.88513	1.31536	64.336	45.7895	-94.7222	-173.45	-58.4248	141.367	62.3611	40.0216	60.7067	7.85653	-67.5816	130.989	-115.951	149.373	-94.841	294.519	-242.69	214.593	-78.4737	-78.4457	-69.9411	321.892	-60.5825	318.338	-34.8924	104.499	-72.1361	16.222	-165.511	82.0442	-44.6373	-235.606	229.558	78.485
1060	200.527	3.85486	1.31427	64.8445	45.6739	-94.9954	-178.178	-54.7172	141.616	62.823	38.8748	60.5838	8.14848	-68.0044	131.122	-115.939	149.437	-94.3802	295.125	-243.793	213.704	-77.3895	-78.8994	-72.3886	327.995	-67.1993	330.631	-47.4142	105.703	-73.2396	15.7447	-163.583	79.3918	-44.4793	-236.886	229.694	79.6857
1061	234.961	3.89145	1.31531	64.1352	45.977	-95.1642	-177.7	-54.4732	141.907	61.8508	39.3306	60.9878	8.36465	-67.3691	135.131	-120.086	148.791	-93.4715	293.732	-242.273	211.505	-75.7278	-78.9445	-68.7868	318.082	-57.315	317.723	-33.6167	103.406	-73.6686	17.483	-165.319	78.4462	-42.8046	-236.133	229.558	78.485
1062	216	3.90018	1.33264	64.8246	45.9388	-95.1332	-178.082	-54.6022	142.081	62.177	38.9373	61.5039	7.56578	-67.3255	135.813	-120.898	148.815	-92.8784	295.771	-244.692	211.906	-75.9303	-79.1524	-71.3162	323.083	-62.2079	322.426	-38.6833	105.626	-73.2346	16.8151	-165.125	80.809	-44.7657	-236.17	229.558	78.485
1063	219.888	3.89797	1.33372	63.8687	46.0918	-95.4406	-181.887	-51.4204	142.353	62.2832	38.117	61.2587	8.35357	-68.0075	134.96	-119.912	148.675	-92.8716	294.553	-243.642	211.634	-75.5842	-79.4401	-68.6045	316.815	-56.0792	315.206	-30.8531	103.629	-72.9435	16.3242	-165.168	80.66	-44.4414	-235.593	229.558	78.485
1064	187.577	3.90372	1.3319	64.8374	45.1333	-94.9157	-175.125	-56.9162	141.885	61.9462	39.6858	61.1103	8.26852	-67.4289	135.021	-119.746	147.921	-93.0689	293.251	-241.736	213.019	-77.4012	-78.8985	-72.8373	328.79	-67.6152	328.317	-45.2687	106.448	-70.7327	11.4214	-162.472	80.9837	-45.3388	-234.794	229.573	80.3237
1065	228.76	3.89205	1.32771	64.7944	45.1901	-95.5126	-179.511	-52.8587	142.625	61.2423	38.9215	60.7406	11.7686	-70.7104	134.259	-118.886	148.011	-91.9584	292.904	-242.321	210.383	-74.4803	-79.8684	-72.0324	327.393	-66.0214	323.585	-40.4325	105.806	-72.6787	16.2486	-165.067	82.3237	-45.8079	-235.926	229.558	78.485
1066	182.386	3.94171	1.33619	63.7711	43.68	-95.0798	-180.135	-53.0163	142.205	62.4174	38.4888	61.7183	7.69023	-67.7696	134.284	-119.79	149.451	-93.6505	290.774	-238.516	209.91	-75.0286	-78.5645	-73.144	324.732	-63.469	321.749	-38.1382	107.446	-69.1792	10.7499	-162.563	90.1501	-51.3102	-234.867	229.558	78.485
1067	226.501	3.91389	1.32019	65.1537	45.2047	-94.9041	-173.624	-58.0047	142.017	61.489	40.0915	62.2786	3.7425	-64.0845	134.479	-120.677	150.738	-93.7014	292.095	-240.343	212.67	-77.1055	-78.7792	-73.1876	327.847	-66.4551	324.744	-41.5035	107.088	-73.0963	16.6014	-164.587	79.5559	-43.9814	-237.348	230.754	78.9427
1068	193.09	3.89508	1.31428	63.9104	45.0899	-94.895	-175.877	-56.543	141.673	62.4581	39.3693	61.2117	7.16368	-66.7434	132.932	-118.147	149.139	-94.0144	291.946	-240.072	213.526	-77.9057	-78.6867	-70.3807	321.357	-60.1774	318.426	-34.6606	104.905	-71.9016	15.4051	-164.922	83.2904	-46.2743	-235.535	229.558	78.485
1069	222.269	3.88322	1.30826	64.917	45.0003	-94.9497	-176.952	-55.666	141.664	62.6022	39.133	61.2953	6.83474	-66.3353	134.338	-119.575	149.376	-93.5414	291.061	-239.234	212.373	-76.9158	-78.7985	-72.1789	327.313	-66.0553	325.4	-42.0305	105.876	-72.9902	15.8133	-164.158	78.944	-43.9333	-236.772	230.291	79.5328
1070	188.164	3.87724	1.32839	63.6481	45.9963	-95.006	-179.709	-53.5892	141.887	62.8934	38.4595	60.6908	9.536	-68.8288	132.475	-117.075	148.114	-93.7086	294.31	-242.998	214.59	-78.4264	-79.0486	-67.612	314.309	-53.5976	313.568	-28.9348	102.56	-71.1712	11.0953	-161.428	80.0932	-45.6043	-235.692	229.956	81.3404
1071	200.299	3.86079	1.34402	65.638	46.1076	-95.0942	-178.291	-54.2617	141.965	62.1649	39.0431	60.6673	10.4308	-69.1724	134.458	-118.978	147.694	-93.022	297.095	-246.49	214.381	-77.6883	-79.5361	-72.3592	329.152	-67.7899	326.433	-43.546	106.042	-71.6836	10.5939	-160.648	78.2324	-44.8882	-235.478	229.908	82.32
1072	200.686	3.88222	1.33679	63.9094	46.1442	-94.8487	-176.384	-56.1576	141.263	62.8895	39.2775	61.1944	7.27565	-66.8706	134.939	-119.7	148.39	-93.2981	295.768	-245.006	214.679	-78.0083	-79.6648	-67.8119	317.886	-56.703	313.935	-29.9881	102.872	-71.2962	13.8024	-164.106	83.7955	-46.1273	-234.789	229.558	78.485
1073	209.824	3.89756	1.34323	64.616	46.4681	-95.066	-176.498	-55.5953	141.755	61.9684	39.4982	61.8016	3.74149	-64.4301	135.063	-120.344	149.922	-93.2551	295.917	-244.699	214.648	-78.3498	-79.3218	-69.1638	320.83	-59.5043	316.662	-33.0034	103.906	-72.7069	16.4216	-165.478	79.9944	-43.2826	-235.079	229.558	78.485
1074	222.801	3.89841	1.3283	63.4778	46.6429	-95.0015	-178.913	-54.2626	141.868	62.8126	38.6097	61.1484	7.6099	-67.7076	134.602	-119.41	149.211	-93.5927	294.276	-242.762	214.617	-78.5773	-78.9992	-66.0215	310.894	-50.4437	310.882	-25.9275	101.429	-72.5614	15.7792	-165.098	78.9299	-42.8755	-235.042	229.53	78.9065
1075	191.454	3.89695	1.33205	64.5287	45.6754	-94.8214	-182.218	-51.7915	141.748	63.6284	37.8484	60.7712	9.68254	-69.3303	134.203	-118.565	147.991	-94.0258	294.761	-242.917	215.209	-79.3158	-78.7518	-70.1061	322.015	-61.0278	321.738	-38.3455	104.562	-71.4595	13.9839	-164.108	82.7525	-45.4783	-234.901	229.558	78.485
1076	193.501	3.88831	1.32421	64.5315	45.9467	-94.8897	-177.407	-55.4623	141.551	62.906	38.9989	60.3503	10.9439	-70.4582	132.191	-116.504	148.248	-93.9823	295.178	-243.453	216.314	-80.3302	-78.7645	-69.7035	321.32	-60.4176	320.597	-36.8781	104.109	-71.8362	14.7384	-164.507	82.0325	-44.9999	-235.189	229.558	78.485
1077	193.079	3.89011	1.33045	64.7752	46.108	-94.9068	-179.873	-53.6519	141.329	63.6139	38.3591	60.6462	10.0185	-69.5987	133.8	-118.124	147.945	-93.7144	295.713	-244.234	216.462	-80.3473	-78.921	-70.0173	322.473	-61.5907	321.837	-38.103	104.219	-72.2054	15.4343	-164.821	81.5102	-44.7484	-235.492	229.558	78.485
1078	210.399	3.87318	1.31621	64.4895	45.7169	-94.8568	-177.256	-55.5588	141.392	63.0036	39.0646	60.0887	13.1006	-71.8813	133.318	-117.422	147.665	-93.4559	295.048	-243.77	214.078	-78.0247	-79.0762	-69.9159	322.193	-61.3117	321.415	-37.6301	104.131	-72.2918	15.3541	-164.446	82.7024	-45.874	-235.844	229.558	78.485
1079	185.034	3.86565	1.32236	63.6608	46.2266	-94.9143	-177.537	-55.1657	141.958	62.3803	39.0646	59.9311	12.6097	-71.8516	131.369	-115.475	148.106	-93.8556	295.607	-244.383	213.791	-77.5882	-79.0947	-67.0194	313.7	-53.1529	313.348	-28.5899	101.989	-71.7543	12.5735	-162.306	80.8565	-45.5436	-235.59	229.458	80.2581
1080	208.982	3.87113	1.32402	65.1263	45.6549	-95.0426	-176.825	-55.2682	141.836	61.8982	39.491	60.7736	9.45508	-68.8478	133.711	-118.4	148.661	-92.8524	294.696	-243.651	212.123	-76.208	-79.3412	-71.9202	327.354	-66.3439	327.282	-43.9073	105.454	-73.0748	14.6136	-162.862	78.7242	-43.9954	-236.608	230.015	79.6592
1081	196.142	3.90071	1.33169	63.677	46.287	-94.8359	-176.542	-55.9832	141.411	62.748	39.2811	61.0599	8.21623	-67.6634	134.655	-119.354	148.204	-93.4689	295.642	-244.19	213.513	-77.5833	-78.8182	-66.8775	312.315	-51.9309	313.358	-28.2402	101.81	-70.657	11.1171	-161.997	80.7899	-44.785	-234.867	229.633	79.9362
1082	200.539	3.9056	1.32447	63.9022	46.3078	-94.6909	-174.948	-57.541	141.302	62.9229	39.4727	61.3021	7.60959	-67.1118	136.388	-121.198	148.399	-93.4003	295.567	-243.934	213.443	-77.6817	-78.6328	-66.7965	310.662	-50.8787	316.968	-31.2325	101.302	-70.8256	11.2402	-161.886	79.9583	-43.9243	-234.942	229.751	79.0255
1083	194.335	3.92303	1.30695	63.3959	44.7459	-95.2554	-183.316	-50.615	142.131	63.0019	37.6414	60.4034	10.8989	-69.5473	132.638	-117.012	147.316	-94.3119	289.702	-236.861	211.251	-76.7417	-78.0403	-68.3861	315.834	-55.4228	318.643	-34.0944	103.051	-70.3978	11.6555	-162.684	81.2875	-44.2222	-234.62	229.558	78.485
1084	194.545	3.92591	1.30422	63.2627	43.8422	-95.4284	-185.525	-48.6651	142.094	63.1449	37.249	60.1105	11.9731	-70.4926	131.609	-115.903	147.381	-94.5022	287.45	-234.381	209.141	-75.0411	-78.0635	-69.3813	319.422	-58.5234	319.003	-35.1207	103.992	-69.4288	9.87249	-161.739	83.5948	-45.6884	-234.17	229.558	78.485
1085	207.328	4.00545	1.33931	64.4037	43.3738	-95.7449	-188.788	-45.8683	142.536	62.9947	36.5534	62.0431	6.31927	-67.5975	133.007	-118.974	151.234	-94.3816	285.92	-231.429	204.935	-72.4894	-76.465	-76.0235	327.82	-66.7316	325.709	-42.0601	109.633	-70.1723	9.47163	-161.311	78.797	-43.8626	-232.798	227.917	81.1387
1086	202.901	3.96082	1.34441	64.1447	44.4804	-95.9825	-189.244	-45.109	143.087	62.1345	36.6326	61.9362	6.04858	-67.4002	132.27	-118.278	151.532	-94.5528	288.869	-236.422	211.05	-76.2153	-78.7896	-71.7826	323.143	-61.9346	319.304	-35.6237	106.122	-70.87	12.2137	-162.867	81.3078	-44.8464	-234.695	229.207	79.3532
1087	200.775	3.95957	1.32249	62.979	44.7983	-95.1337	-183.382	-50.8252	141.56	63.8282	37.531	61.0876	9.20067	-70.4009	130.601	-116.09	151.357	-95.2725	286.561	-233.204	209.565	-75.4942	-77.8107	-68.7173	313.833	-53.1019	311.203	-26.4308	103.816	-71.1548	12.4853	-163.455	76.9772	-41.7491	-233.177	228.075	80.3356
1088	201.013	3.96765	1.31859	63.9173	44.2569	-94.8062	-175.253	-57.0584	141.713	62.3848	39.5332	61.2598	7.60159	-68.9133	131.177	-116.844	151.859	-95.6458	286.423	-232.842	211.952	-77.7625	-77.7933	-71.0815	322.807	-61.4257	318.113	-34.5605	105.561	-70.8042	13.0982	-164.126	79.0082	-42.2156	-234.278	229.248	79.1743
1089	200.83	3.94379	1.32096	63.461	45.389	-94.7828	-174.967	-57.2552	141.467	62.5391	39.6276	61.0912	6.43782	-68.1451	129.658	-115.242	152.203	-95.6221	287.51	-234.268	212.884	-78.2748	-78.0949	-67.5974	314.519	-53.628	311.24	-26.7908	102.808	-71.3751	13.1534	-163.927	74.8319	-39.8721	-233.664	228.732	80.6073
1090	201.121	3.92123	1.32247	64.1432	44.7235	-95.2482	-179.972	-52.7848	141.749	62.4471	38.7409	60.7759	6.48166	-67.9953	128.43	-113.79	151.761	-95.2754	288.738	-235.957	211.731	-76.7827	-78.4855	-69.892	322.21	-60.9772	318.171	-34.65	104.425	-71.0345	13.1141	-163.876	79.4709	-42.6213	-234.118	229.207	79.1659
1091	177.3	3.90456	1.32892	63.7655	45.456	-94.8275	-173.921	-57.8623	141.777	61.8555	39.9883	60.6984	6.21146	-68.1041	127.735	-113.095	152.259	-95.65	291.404	-238.684	214.049	-78.6582	-78.2866	-67.8945	316.175	-55.089	312.252	-28.0598	102.932	-70.2439	10.0574	-161.476	79.2517	-43.5691	-233.989	229.159	81.1787
1092	208.402	3.90488	1.31378	64.2328	45.7228	-94.8087	-177.461	-55.2961	141.496	62.8934	39.056	61.0055	6.2813	-67.1458	130.219	-115.664	151.302	-95.8224	292.51	-239.69	215.052	-79.5575	-78.0958	-69.2899	320.472	-59.2142	316.12	-32.3279	103.992	-72.1709	15.8255	-165.007	79.2901	-42.224	-235.184	229.558	78.485
1093	204.094	3.88586	1.31059	64.3127	45.9735	-94.9168	-176.66	-55.8837	141.651	62.5412	39.2444	60.591	7.54537	-68.1183	128.603	-113.865	150.937	-95.7583	293.786	-241.276	215.679	-79.897	-78.2106	-69.2659	320.689	-59.4021	316.119	-32.474	104.038	-72.7996	16.6951	-165.11	79.5781	-42.7175	-235.668	229.558	78.485
1094	198.699	3.88022	1.31203	63.9224	46.7514	-94.8506	-174.952	-57.115	141.706	62.1358	39.7088	60.3802	9.13941	-68.9031	128.934	-114.042	150.085	-95.8186	295.537	-243.181	217.904	-81.823	-78.2052	-67.0142	313.588	-52.8905	312.117	-27.5776	102.236	-72.6938	15	-163.506	77.8767	-42.5858	-235.895	229.603	79.8541
1095	229.311	3.89592	1.31383	64.2633	46.5255	-95.145	-176.143	-55.6027	141.958	61.4757	39.7367	60.8507	7.96116	-67.4481	131.937	-117.273	150.159	-94.9871	294.628	-242.215	215.97	-80.2612	-78.2563	-67.7255	315.045	-54.4953	315.446	-30.7648	102.481	-72.9757	14.9336	-163.143	75.7301	-41.2197	-236.41	230.165	79.9844
1096	237.494	3.90388	1.31486	65.0142	47.114	-95.3321	-176.128	-55.1712	142.235	60.7558	39.9826	61.2036	6.36957	-66.0133	132.714	-118.318	150.546	-94.7067	294.818	-242.326	216.363	-80.8112	-78.2969	-69.1626	319.546	-58.623	317.882	-33.8494	103.718	-75.2082	20.1496	-166.515	71.9081	-37.4312	-236.196	229.558	78.485
1097	227.151	3.87983	1.29864	64.8749	46.9781	-94.7892	-175.068	-57.2343	141.45	62.5796	39.5606	60.6757	9.66406	-68.8187	132.181	-117.325	149.699	-95.1285	294.706	-242.155	218.513	-82.8561	-78.1409	-69.4548	320.798	-59.6568	317.587	-33.8522	104.039	-75.4659	20.3262	-166.175	73.3644	-38.8018	-236.639	229.558	78.485
1098	237.494	3.87684	1.30272	65.7543	46.6061	-95.1281	-179.971	-53.2556	141.728	62.9001	38.4498	60.4716	10.2024	-69.3994	132.082	-117.029	149.665	-95.0856	293.801	-241.161	217.632	-82.1172	-78.1445	-72.3874	329.03	-67.7921	327.375	-44.4493	106.011	-75.5139	18.9625	-164.721	70.4852	-37.9081	-237.152	229.798	80.3332
1099	209.089	3.89281	1.31147	63.8873	46.7413	-94.6084	-178.895	-54.5575	140.837	64.1207	38.5927	60.4374	9.69816	-69.4687	131.563	-116.268	149.452	-95.2229	293.078	-240.359	215.557	-80.1656	-78.087	-66.8355	312.647	-52.1596	312.615	-27.9795	102.096	-73.2032	15.7337	-164.567	73.2475	-39.372	-234.444	228.791	80.4264
1100	218.887	3.90373	1.33397	65.8655	46.5576	-95.1615	-182.742	-50.9664	141.607	63.3608	37.9142	60.8022	8.72637	-68.8233	132.127	-117.037	149.652	-94.5171	295.595	-242.638	214.26	-79.2678	-77.5308	-73.4649	328.9	-67.9505	327.487	-43.8965	106.85	-72.9297	14.0896	-163.15	70.7764	-38.8746	-234.742	228.832	82.7275
1101	241.696	3.87064	1.32387	65.2911	46.9073	-95.2947	-181.324	-51.6404	141.873	62.4536	38.472	60.4514	10.6503	-69.426	133.83	-118.39	148.416	-93.7699	298.655	-246.541	214.968	-79.1593	-78.2276	-70.9125	323.739	-62.7309	321.288	-37.5173	105.012	-74.1254	18.2898	-165.459	77.1799	-42.3804	-236.425	229.403	79.5605
1102	221.82	3.88286	1.3286	65.3395	47.0731	-95.008	-178.093	-54.7099	141.968	62.3987	38.9254	60.3745	11.0776	-70.6438	133.277	-117.648	148.81	-94.3888	298.682	-246.813	217.118	-80.8036	-78.3866	-70.5086	323.192	-62.2388	321.753	-38.0248	104.617	-73.6752	18.6868	-166.863	78.177	-42.0842	-235.865	229.558	78.485
1103	229.667	3.89293	1.33201	64.5061	47.8443	-95.0462	-178.583	-54.213	141.793	62.5098	38.8823	60.8702	8.39899	-68.2623	134.297	-119.015	149.273	-94.2356	298.417	-246.329	217.145	-81.0514	-78.2887	-67.1208	313.072	-52.6422	313.387	-28.4671	102.121	-74.1292	18.2376	-166.102	73.8986	-39.6035	-235.72	229.566	79.5906
1104	219.126	3.8869	1.32413	64.1335	47.5292	-94.868	-180.446	-53.2768	141.148	63.9074	38.1848	60.5699	9.5987	-69.1871	133.726	-118.183	148.64	-94.5074	297.183	-244.937	216.432	-80.4868	-78.2369	-66.5536	311.403	-51.1002	312.543	-27.5664	101.753	-73.5815	16.7222	-165.057	74.108	-40.2379	-235.605	229.535	80.2084
1105	223.433	3.8986	1.32682	64.7186	47.0728	-95.0382	-179.631	-53.3953	141.431	62.9868	38.6466	61.1452	7.28641	-66.8325	135.726	-120.591	148.892	-93.8644	296.673	-244.286	215.698	-80.1077	-78.26	-68.9044	318.72	-57.8167	316.949	-32.9234	103.615	-74.055	18.5335	-166.254	75.4835	-40.147	-235.388	229.558	78.485
1106	217.091	3.91093	1.34432	64.5381	47.573	-95.4055	-185.808	-48.6321	141.658	63.7069	37.0533	61.5619	6.60902	-66.5978	136.403	-121.333	148.799	-93.3696	298.414	-245.775	214.453	-79.269	-77.9115	-68.9919	315.393	-54.592	313.285	-28.5983	104.118	-74.1562	16.8104	-164.617	73.3066	-40.3188	-234.873	228.695	80.9258
1107	208.413	3.88787	1.36231	64.9012	48.172	-95.8642	-187.547	-46.7297	142.519	62.6446	36.8561	60.6322	11.4443	-70.5256	134.838	-118.976	147.131	-92.5891	300.283	-249.154	215.699	-79.2776	-79.2165	-67.9086	315.721	-54.607	312.819	-29.1568	103.082	-73.4097	13.4757	-162.101	72.0149	-39.9302	-233.068	227.921	82.3665
1108	211.899	3.86976	1.36352	65.7327	47.7123	-95.9122	-186.121	-47.5548	142.649	62.0256	37.3686	60.8215	10.1441	-69.5274	134.985	-119.266	147.496	-92.162	302.315	-251.586	216.477	-79.7214	-79.6186	-70.5745	324.294	-62.9359	320.292	-37.1804	104.926	-73.7054	15.8166	-163.375	78.1035	-43.4465	-235.11	229.059	79.8905
1109	245.929	3.86734	1.35455	65.6666	47.786	-95.8195	-184.54	-48.716	142.597	61.7718	37.8069	61.2582	8.71171	-68.215	136.605	-121.248	148.248	-91.7067	301.892	-251.237	215.094	-78.4609	-79.6572	-70.5388	323.994	-62.6229	319.71	-36.3193	104.831	-75.3134	19.5122	-165.217	77.5038	-42.4265	-236.344	229.558	78.485
1110	217.303	3.83737	1.35901	65.9615	47.8206	-95.8032	-183.906	-49.1484	142.626	61.591	37.9989	61.3671	6.54187	-66.9553	134.502	-119.222	148.795	-91.1884	302.99	-252.787	214.129	-77.2974	-80.0254	-71.3234	325.997	-64.3972	320.998	-37.8442	105.332	-76.1027	20.2223	-164.805	78.0865	-43.4631	-237.155	229.558	78.485
1111	200.578	3.82106	1.33568	65.6651	47.0018	-94.8051	-181.868	-52.1115	141.306	63.9347	37.9349	60.7796	8.4346	-69.1342	132.357	-116.856	149.49	-93.1335	300.717	-249.602	215.492	-78.9432	-79.469	-71.2535	325.185	-63.972	323.668	-40.4936	105.302	-75.4318	19.317	-164.289	80.0616	-45.1428	-237.356	229.558	78.485
1112	214.572	3.8422	1.33034	65.0549	46.581	-95.1674	-180.258	-52.6764	142.176	62.2292	38.6346	60.3976	11.9888	-70.6225	134.627	-118.737	146.994	-91.9154	301.19	-249.999	212.902	-76.9419	-79.0858	-71.7778	324.828	-63.598	321.939	-38.5579	106.143	-74.5313	18.2886	-164.116	83.8419	-48.0991	-237.242	229.558	78.485
1113	244.849	3.85787	1.32542	65.6208	46.8649	-95.163	-178.58	-53.7942	142.072	61.8569	39.1421	60.745	10.4772	-69.3563	136.15	-120.529	147.779	-91.7763	299.929	-248.522	212.034	-76.3558	-79.0171	-73.6117	330.838	-69.6263	329.178	-46.2147	107.266	-75.7316	20.4195	-165.588	77.6812	-43.1306	-237.147	229.558	78.485
1114	186.411	3.83703	1.32458	65.0732	46.3033	-94.8652	-181.34	-52.3067	141.705	63.2833	38.1374	60.5357	9.32478	-68.9442	131.774	-116.206	148.126	-93.361	298.129	-246.61	214.433	-78.3005	-79.1233	-72.6417	328.406	-67.6882	331.403	-48.2296	106.045	-73.7405	15.8047	-162.827	78.479	-44.739	-236.619	229.496	80.0419
1115	188.849	3.86394	1.31916	63.6304	46.8842	-94.725	-180.461	-53.1661	141.43	63.6142	38.2859	60.4055	10.6597	-69.2864	133.135	-117.527	147.443	-94.4718	298.373	-246.444	215.715	-79.497	-78.7679	-66.5284	310.588	-50.3534	312.81	-27.8721	101.832	-72.1472	14.2068	-162.72	80.6948	-45.7999	-235.98	229.503	79.9501
1116	216.965	3.87589	1.31911	65.2154	46.0065	-94.87	-178.218	-54.5104	141.546	62.7262	39.0081	61.2669	7.4975	-66.6726	135.461	-120.47	148.581	-93.3392	296.205	-244.501	213.388	-77.5546	-79.176	-71.43	325.019	-64.1124	325.733	-42.1631	105.261	-73.2865	16.1603	-163.385	78.6261	-44.1335	-237.208	230.252	79.3771
1117	235.705	3.90451	1.33628	65.4357	45.9108	-95.0938	-177.497	-54.6125	141.899	61.8102	39.4104	62.3921	3.2933	-64.2153	136.24	-122.266	151.319	-92.7819	297.52	-245.039	210.145	-75.394	-77.6493	-74.9891	327.995	-67.1007	327.394	-43.4108	107.804	-73.9617	16.695	-162.98	78.5061	-44.4503	-238.227	230.864	79.4313
1118	190.093	3.8942	1.32349	63.7691	45.7306	-95.2558	-181.556	-51.9127	142.126	62.6703	38.1071	60.8486	9.66662	-68.8937	134.005	-118.77	148.528	-93.6699	295.876	-243.433	212.339	-77.2194	-78.1147	-69.4186	314.69	-54.2884	316.352	-31.3116	103.743	-71.3793	11.5618	-160.653	81.1759	-47.0547	-236.978	230.521	80.8092
1119	197.222	3.90011	1.3101	63.5255	45.756	-95.6038	-184.09	-49.5035	142.507	62.2538	37.7045	60.4777	11.4679	-69.6685	135.362	-119.795	147.451	-93.402	294.212	-241.873	210.678	-75.7085	-78.4457	-67.6393	308.992	-49.7562	319.786	-33.4736	101.774	-71.6311	13.1112	-162.62	80.5243	-45.5237	-235.491	229.294	78.5632
1120	193.806	3.97397	1.31456	62.5675	44.1512	-95.5151	-180.765	-51.8705	142.285	61.7079	38.6467	60.4566	8.471	-68.3753	131.954	-116.708	149.828	-95.1341	286.469	-232.082	204.946	-71.8229	-77.61	-66.9622	308.084	-48.5222	315.13	-29.2376	101.855	-68.2399	9.20797	-162.527	79.5164	-43.6471	-233.431	229.177	79.9913
1121	200.19	3.98007	1.32911	62.6074	44.3598	-95.3636	-176.919	-54.4639	142.114	60.873	39.8529	60.7782	7.5299	-67.4475	132.817	-117.754	149.841	-94.3839	286.835	-232.87	204.717	-71.4282	-78.143	-66.5285	308.447	-48.5807	313.048	-27.62	101.72	-67.7512	8.16634	-162.061	79.415	-43.1818	-232.015	228.575	80.1051
1122	181.64	3.96816	1.31131	63.2221	42.9489	-95.0403	-183.1	-51.0158	141.758	63.5791	37.5924	60.7101	8.32143	-67.7481	134.196	-118.917	148.878	-96.0497	285.881	-231.089	208.1	-74.8619	-77.3959	-70.0591	319.425	-58.8615	322.128	-38.3232	104.496	-66.9468	7.61043	-161.4	85.7723	-47.0789	-233.294	229.558	78.485
1123	176.732	3.9465	1.31246	62.7522	44.181	-95.0276	-184.154	-50.3127	141.506	64.0841	37.2667	60.6771	9.02301	-68.0109	135.234	-119.841	148.26	-95.5704	288.422	-234.324	209.309	-75.4473	-77.8439	-67.475	313.631	-53.1448	314.396	-29.8429	102.535	-67.9186	8.58632	-161.669	83.5427	-45.8542	-232.434	228.565	79.1099
1124	182.452	3.93764	1.31184	63.4206	44.4982	-94.7383	-176.775	-56.2164	141.466	63.1435	38.9635	61.1676	6.62186	-66.1264	135.089	-120.141	149.177	-95.2845	290.18	-236.383	213.138	-78.8488	-77.8925	-68.7061	317.953	-57.0815	316.485	-32.4104	103.457	-68.5699	9.97619	-162.044	84.0851	-45.9617	-233.591	229.558	78.485
1125	186.372	3.93716	1.31179	64.8933	44.2578	-94.9012	-176.7	-55.8833	141.686	62.5289	39.1965	62.0334	1.77588	-62.5927	135.175	-121.06	151.393	-95.0186	290.083	-235.82	211.318	-77.5705	-77.4823	-73.0743	328.345	-67.1292	326.093	-42.3547	106.47	-69.5159	10.5871	-161.709	80.6659	-44.219	-234.33	229.857	79.4075
1126	179.01	3.91782	1.31152	64.2676	44.9554	-95.2065	-181.698	-51.9814	142.054	62.9561	37.9649	61.0992	7.14168	-66.626	133.611	-118.805	149.433	-95.2854	293.12	-239.528	214.656	-79.9766	-77.898	-70.7254	322.398	-61.2926	320.444	-36.535	104.871	-69.901	11.6939	-162.095	83.6415	-46.1795	-234.536	229.558	78.485
1127	127.343	3.87838	1.30518	64.0568	44.0733	-95.5869	-176.927	-54.141	142.599	60.1237	39.9848	59.7998	5.16329	-65.8729	126.061	-111.233	152.096	-96.711	292.837	-237.82	211.648	-77.7952	-77.1656	-71.1491	322.029	-61.1924	321.309	-37.1582	105.327	-69.305	10.5734	-161.397	87.5909	-49.4112	-234.711	229.558	78.485
1128	192.033	3.90362	1.28531	64.8303	44.4712	-95.6879	-181.476	-50.7037	141.831	61.6633	38.8611	59.6565	7.85503	-68.0045	127.386	-112.363	151.489	-96.0234	290.685	-235.084	207.701	-74.9439	-76.11	-74.2688	329.808	-68.493	327.35	-44.3706	107.592	-72.9243	16.1902	-164.167	77.0511	-42.2082	-234.312	228.068	79.4743
1129	201.244	3.9035	1.27862	62.7556	45.4452	-95.6273	-180.157	-51.8106	142.556	60.8237	39.1073	59.5112	9.08057	-68.6743	128.605	-113.326	150.719	-95.757	290.144	-234.761	207.483	-74.6139	-76.4194	-66.8928	310.166	-49.6905	309.108	-24.2744	102.437	-73.4647	17.4887	-165.015	76.1048	-40.9649	-235.937	230.138	78.3405
1130	192.184	3.92971	1.27725	63.8569	44.3674	-94.5772	-176.428	-56.463	140.803	63.6616	39.1199	60.3721	7.02512	-66.7406	131.62	-116.552	150.309	-96.7673	288.144	-232.236	209.913	-77.1393	-76.0341	-70.5921	320.666	-59.7666	320.656	-36.886	105.108	-71.5391	15.5798	-165.239	77.5281	-41.3585	-234.609	229.558	78.485
1131	182.726	3.8984	1.28441	64.2964	45.1525	-94.5819	-177.31	-55.819	140.712	63.9189	38.8846	60.309	6.93812	-66.6051	131.945	-116.734	149.971	-96.5935	291.944	-236.841	213.114	-79.3336	-76.5923	-70.1687	321.478	-60.591	320.916	-37.1267	104.517	-71.9892	16.2198	-165.179	78.5377	-42.372	-235.173	229.558	78.485
1132	178.421	3.90676	1.29553	64.2591	45.4676	-95.0875	-178.085	-54.6394	141.998	62.2921	38.9625	60.2817	7.32846	-67.3572	130.464	-115.55	150.955	-96.9518	294.278	-239.135	215.608	-81.5629	-76.2901	-70.8088	320.342	-59.5054	319.521	-35.4205	105.195	-71.9208	16.0996	-164.985	80.9224	-44.3899	-235.469	229.558	78.485
1133	182.519	3.89882	1.29893	63.7977	46.2745	-95.0876	-178.629	-54.1879	141.836	62.4938	38.8531	60.2162	7.15576	-66.904	130.992	-115.93	150.481	-96.7046	294.315	-239.449	215.879	-81.6221	-76.6573	-67.7088	313.977	-53.3183	312.667	-27.9341	102.752	-71.9034	14.6823	-163.935	76.5365	-41.7666	-234.596	229.244	80.1212
1134	173.698	3.885	1.29724	63.5998	46.2241	-94.8897	-179.778	-53.6758	141.368	63.4858	38.3884	59.9533	8.00721	-67.6912	130.14	-114.855	150.137	-97.0203	294.19	-239.359	216.225	-81.8082	-76.7764	-66.9383	312.376	-51.8357	311.807	-27.0297	102.16	-71.4583	13.3119	-162.9	76.8942	-42.5205	-234.635	229.303	80.7659
1135	188.642	3.9125	1.30724	65.5458	45.462	-94.631	-174.521	-57.7812	141.062	62.9821	39.6637	60.582	6.24472	-66.1876	131.937	-117.043	150.646	-96.7121	292.851	-237.962	214.671	-80.472	-76.8225	-72.8282	329.244	-67.7552	326.373	-43.602	106.55	-70.6187	11.4495	-161.975	73.5867	-40.4551	-234.621	229.89	82.5658
1136	198.958	3.90342	1.3124	64.6367	46.0541	-95.0454	-178.555	-54.1843	141.253	62.9288	38.9375	60.3883	7.93379	-67.4366	131.719	-116.629	149.9	-96.2223	296.069	-242.164	215.363	-80.2616	-77.628	-69.8999	322.027	-60.7626	318.087	-34.5546	104.433	-71.0815	14.5367	-164.198	79.4378	-43.1114	-234.658	229.464	79.3888
1137	191.426	3.89906	1.30386	64.2222	45.6671	-94.9968	-177.982	-54.8397	141.717	62.6492	38.9279	60.0155	9.20271	-68.7698	130.132	-114.89	149.994	-96.691	295.182	-241.021	215.729	-80.7338	-77.3872	-69.7174	321.634	-60.2479	316.833	-33.3408	104.382	-70.6954	14.7551	-164.619	82.4199	-44.6877	-234.706	229.558	78.485
1138	214.283	3.90804	1.30717	64.1667	46.9121	-95.0191	-178.147	-54.5923	141.661	62.6022	38.9617	60.8224	6.32358	-66.3102	132.352	-117.649	150.869	-96.5347	296.265	-242.457	215.877	-80.5749	-77.6924	-67.2731	313.474	-52.9296	313.472	-28.5434	102.186	-72.3741	16.9314	-165.258	75.6675	-40.5712	-235.869	229.786	79.375
1139	201.877	3.90587	1.29956	63.6701	46.5703	-95.0257	-181.235	-52.4373	141.604	63.3897	38.0778	60.3908	8.42403	-67.9153	131.488	-116.446	149.922	-96.7913	295.038	-241.061	215.389	-80.2664	-77.6107	-66.4906	310.895	-50.6335	312.79	-27.6669	101.601	-71.7802	15.6491	-164.475	76.883	-41.6524	-235.614	229.62	79.3823
1140	191.997	3.93545	1.32192	64.0225	46.4012	-94.7714	-175.621	-56.7395	141.346	62.7055	39.4872	60.6893	7.9549	-67.4459	133.189	-118.17	149.626	-96.4757	295.938	-242.07	215.109	-79.9301	-77.6663	-67.4325	313.27	-52.7377	314.19	-29.5559	102.514	-69.5429	10.8702	-162.154	77.1804	-42.3535	-234.36	229.426	81.4314
1141	205.199	3.93489	1.31687	63.8363	46.4183	-94.6887	-175.141	-57.3295	141.046	63.1102	39.4811	60.961	7.30833	-66.8395	134.429	-119.538	149.724	-96.0009	295.397	-241.731	213.857	-78.7299	-77.8365	-66.7226	311.223	-50.9454	313.237	-28.1524	101.79	-69.6425	11.1094	-162.214	76.8912	-41.9087	-234.596	229.843	80.8441
1142	201.953	3.95785	1.3176	64.1394	45.3057	-94.9376	-177.562	-55.2042	141.545	62.7695	38.9851	60.9374	7.87196	-67.2739	134.056	-119.023	149.119	-95.8209	293.198	-239.188	213.52	-78.9223	-77.6963	-69.7302	320.255	-59.2261	318.979	-35.2435	104.334	-69.476	12.9401	-164.018	81.2592	-43.4833	-234.332	229.558	78.485
1143	203.675	3.94728	1.32158	64.2997	45.1479	-95.1062	-181.39	-52.2349	141.294	63.5911	38.067	60.6436	9.70191	-68.8542	133.549	-118.251	148.571	-95.6184	293.847	-240.329	213.281	-78.3394	-78.0984	-69.9859	321.916	-60.8916	320.38	-36.6939	104.332	-68.4923	10.9881	-162.949	83.3939	-44.908	-233.918	229.558	78.485
1144	201.906	3.93798	1.32222	64.583	45.9112	-95.4086	-185.258	-49.1408	141.61	63.8109	37.1228	60.5534	9.74102	-68.8723	133.557	-118.088	148.191	-95.5721	296.52	-242.91	214.058	-79.1269	-77.5768	-70.3062	322.18	-61.1588	319.97	-36.1563	104.546	-70.0021	13.7358	-164.175	81.8025	-43.9594	-234.777	229.558	78.485
1145	196.379	3.92474	1.30408	64.2186	45.271	-94.9709	-182.202	-52.0155	141.469	63.9979	37.6755	60.2274	10.7347	-69.2027	131.937	-116.363	147.733	-96.1774	294.421	-240.438	214.598	-79.9056	-77.2646	-70.3755	322.444	-61.2781	320.029	-36.1486	104.637	-69.147	12.5032	-163.569	83.5547	-45.0982	-234.623	229.558	78.485
1146	198.057	3.8887	1.29351	64.7328	45.6791	-95.25	-186.186	-48.9189	141.697	64.4004	36.6622	58.9599	17.1269	-74.1273	132.18	-115.47	145.486	-95.3213	296.618	-242.702	213.389	-78.9778	-76.8517	-73.3676	329.972	-69.0544	331.184	-47.9398	106.5	-70.7867	12.9703	-162.37	79.3638	-43.8649	-235.528	229.396	80.1959
1147	229.18	3.90914	1.28681	63.9737	46.3006	-94.9127	-179.66	-53.765	141.125	63.6676	38.4292	59.828	13.9524	-71.1643	135.255	-119.214	146.489	-94.7894	296.426	-242.778	212.109	-77.606	-77.2428	-68.1919	313.327	-53.4237	319.399	-33.8687	102.413	-72.1432	16.0756	-164.108	78.0216	-42.5191	-236.555	229.558	78.485
1148	202.497	3.92441	1.29269	63.5968	45.1802	-94.8407	-176.413	-56.2252	141.561	62.7091	39.2222	60.1101	12.2187	-70.4609	133.326	-117.468	147.053	-94.106	292.31	-239.116	208.916	-74.7406	-77.9296	-68.7617	316.923	-56.3799	317.945	-33.2511	103.218	-70.8453	14.2123	-163.762	80.0938	-43.4786	-235.737	229.558	78.485
1149	209.334	3.93117	1.29536	64.7184	44.6917	-94.9654	-175.859	-56.2807	141.746	62.0673	39.563	60.5912	9.6539	-68.0528	134.713	-119.334	147.862	-94.0856	291.028	-237.511	207.965	-74.1594	-77.8398	-72.1353	326.727	-65.5789	325.859	-42.2744	105.702	-71.2297	13.6638	-162.702	77.2172	-42.0828	-236.728	230.403	79.5828
1150	212.805	3.93764	1.2931	63.7479	45.402	-95.149	-175.642	-55.9868	141.982	61.3372	39.8635	60.9004	7.58922	-66.2638	135.126	-120.083	148.536	-93.8918	290.684	-236.998	207.611	-74.0286	-77.8204	-68.0764	314.534	-54.2633	317.684	-32.4136	102.381	-71.9839	15.1189	-163.67	75.0724	-39.9812	-235.753	229.558	78.485
1151	207.88	3.93808	1.30545	63.7245	45.7366	-95.3177	-175.544	-55.6467	142.2	60.6927	40.1088	60.9868	7.71893	-65.9376	136.517	-121.559	148.221	-93.6516	292.552	-239.165	207.958	-74.0743	-78.0619	-67.7718	314.084	-53.5939	315.259	-30.261	102.392	-71.705	13.8016	-162.626	75.7514	-40.6608	-234.864	229.063	78.8709
1152	197.925	3.9429	1.2887	62.6494	45.2165	-95.1169	-182.071	-52.0043	141.527	63.7241	37.674	60.4823	10.9643	-69.3396	133.584	-118.039	147.233	-94.3115	288.469	-234.59	208.96	-75.5858	-77.752	-66.2908	310.298	-49.8764	310.758	-25.7919	101.664	-71.3015	13.3446	-162.548	76.5441	-41.1315	-234.803	229.285	78.8236
1153	181.151	3.94341	1.29153	63.1467	45.1006	-94.7632	-179.771	-53.859	140.986	64.0307	38.3222	60.2637	11.9973	-70.3455	132.744	-117.063	147.117	-94.6508	289.513	-235.634	211.1	-77.4522	-77.8067	-67.2947	313.584	-52.7769	314.559	-30.9436	102.564	-71.0175	12.1146	-161.16	77.6838	-41.4368	-233.992	229.065	78.2297
1154	200.985	3.97801	1.31669	63.923	45.1308	-95.0301	-178.7	-54.1779	141.794	62.6008	38.819	60.7687	9.11437	-68.5944	133.876	-118.459	148.233	-94.9747	291.545	-237.657	213.474	-79.5195	-77.6165	-68.9219	318.823	-57.8522	318.137	-34.5936	103.635	-70.6533	11.8982	-161.042	79.2186	-42.6645	-234.717	229.558	78.485
1155	176.843	3.92863	1.29549	63.9831	45.4323	-94.8549	-177.135	-55.831	141.731	62.855	38.9442	60.9257	6.88712	-66.2807	132.67	-117.644	148.668	-95.053	291.633	-237.593	214.325	-80.4486	-77.4804	-68.8525	319.037	-58.0099	316.965	-33.2683	103.66	-71.5509	13.7765	-162.173	77.7234	-41.5836	-235.164	229.558	78.485
1156	189.93	3.92412	1.29459	64.1652	45.9432	-94.9006	-176.303	-56.2299	141.49	62.6889	39.291	60.5582	9.22813	-67.9867	132.102	-116.887	148.111	-94.8653	293.036	-239.121	215.862	-81.8013	-77.5291	-68.8622	319.362	-58.3126	316.565	-32.8033	103.706	-72.285	15.1839	-162.979	76.7158	-40.8832	-235.512	229.558	78.485
1157	214.255	3.9107	1.28702	64.0084	45.9791	-94.9491	-176.592	-55.9611	141.605	62.5766	39.2353	60.1979	11.6797	-69.9048	132.308	-116.851	147.782	-94.4701	292.698	-239.035	214.946	-80.8352	-77.6755	-68.559	318.684	-57.6988	315.732	-31.8327	103.483	-73.1466	16.5486	-163.487	76.1422	-40.6801	-236.056	229.558	78.485
1158	192.885	3.89518	1.30005	64.0429	46.5959	-94.6936	-173.796	-58.145	141.582	62.2333	39.9254	60.3293	10.1518	-69.2451	130.942	-115.516	148.293	-94.3193	295.006	-241.884	215.454	-80.8038	-77.9849	-67.6204	316.101	-55.1935	312.946	-28.7244	102.757	-72.9472	15.1758	-162.47	75.4769	-40.9467	-235.886	229.375	79.7505
1159	209.719	3.87155	1.29957	64.8353	46.3346	-94.8575	-178.686	-54.5713	141.313	63.4223	38.6273	59.9569	12.0503	-70.9643	130.703	-115.002	148.189	-94.6204	296.845	-243.988	215.771	-80.6143	-78.0636	-70.163	323.218	-62.0472	320.074	-36.6413	104.595	-73.6236	17.3969	-163.676	78.8542	-43.0267	-236.771	229.558	78.485
1160	190.58	3.86718	1.30706	64.3477	46.409	-94.7285	-172.91	-58.701	141.76	61.7977	40.2235	60.2986	9.17489	-68.9767	129.386	-114.17	149.703	-94.8349	297.664	-245.056	215.551	-80.1189	-78.2402	-68.872	319.545	-58.344	315.036	-31.0364	103.614	-72.6829	15.7667	-163.045	81.2921	-44.7016	-236.276	229.558	78.485
1161	214.823	3.88636	1.30672	64.1495	46.9075	-94.9259	-173.495	-57.842	141.958	61.276	40.2999	61.0028	6.15055	-66.3694	130.964	-116.353	150.9	-94.9431	296.846	-244.041	215.356	-80.0786	-78.1714	-67.5914	315.406	-54.4684	311.773	-27.0982	102.65	-73.7214	17.8327	-164.299	77.5787	-41.8308	-236.552	229.558	78.485
1162	238.729	3.85469	1.31444	65.9465	46.8917	-95.271	-175.749	-55.5165	142.222	60.7681	40.0602	60.9965	6.55564	-66.58	131.732	-117.109	150.932	-93.9756	298.722	-246.848	213.352	-77.5739	-78.9379	-71.6914	327.096	-65.6938	323.538	-40.3779	105.571	-75.9683	20.1857	-164.026	75.3485	-40.9686	-237.83	229.558	78.485
1163	250.394	3.85959	1.3241	65.3955	47.8148	-95.4715	-175.053	-55.5739	142.587	59.8169	40.4832	61.6944	3.46983	-63.9605	133.23	-119.215	152.18	-94.2489	300.599	-248.983	215.074	-78.7983	-79.2448	-69.1429	319.561	-58.3495	315.854	-32.0073	103.747	-76.7841	21.2634	-164.045	73.7671	-40.0459	-238.891	230.285	78.416
1164	233.122	3.81438	1.34424	66.6572	47.8099	-95.6579	-178.554	-52.92	142.559	60.4369	39.5783	61.4456	4.98643	-65.2105	133.038	-118.711	151.31	-93.5053	303.965	-253.606	215.39	-78.2099	-80.2594	-72.2268	329.204	-67.8401	326.033	-43.1269	105.879	-76.8662	19.9843	-162.658	76.7578	-43.1611	-238.265	229.558	78.485
1165	274.76	3.87438	1.3064	64.461	47.6412	-95.1827	-182.101	-51.505	141.894	62.9865	38.008	61.0023	8.59555	-68.8088	134.816	-119.625	149.966	-93.7504	298.747	-246.682	216.435	-80.7145	-78.7941	-67.5548	315.028	-54.199	312.237	-27.5571	102.625	-77.4078	21.3221	-163.596	74.3758	-41.2181	-238.504	229.558	78.485
1166	219.456	3.80701	1.32892	66.0759	47.1148	-95.2	-180.989	-52.0983	141.876	62.5705	38.444	61.1735	7.50884	-67.295	134.175	-119.156	149.3	-92.2506	301.183	-250.633	215.377	-78.8371	-80.0171	-72.1877	329.183	-67.8198	325.95	-42.9904	105.822	-76.7646	19.9825	-162.88	78.6772	-44.8761	-238.512	229.558	78.485
1167	218.295	3.78212	1.34177	65.1011	46.724	-94.7052	-176.98	-55.7922	141.194	63.2006	39.1555	61.3264	8.06534	-67.739	136.214	-120.943	148.383	-90.8664	302.458	-253.522	210.699	-73.689	-81.3493	-69.9376	322.355	-61.4376	320.543	-36.6793	104.28	-75.994	17.4107	-160.503	84.2791	-50.0772	-239.053	229.558	78.485
1168	208.375	3.76939	1.35093	65.4193	46.0274	-95.6232	-176.494	-54.297	142.704	59.7888	40.2026	60.5699	10.6248	-69.3547	134.322	-118.726	147.768	-89.6155	302.416	-254.141	206.961	-69.9694	-81.9539	-72.5423	330.378	-68.9599	327.145	-44.3159	106.1	-75.4794	16.9774	-160.499	88.137	-53.283	-239.116	229.558	78.485
1169	189.097	3.76116	1.35905	64.2787	46.9611	-95.389	-183.122	-50.0481	141.604	62.6428	38.184	60.6202	8.93334	-68.9494	133.239	-117.485	148.331	-90.5908	303.268	-255.04	207.538	-70.0228	-82.2068	-66.9466	316.58	-55.5234	313.246	-29.3001	101.896	-75.2637	16.2739	-160.083	86.2453	-51.3581	-238.576	229.558	78.485
1170	195.25	3.83152	1.33966	64.0737	46.7557	-94.869	-176.409	-55.6241	141.791	61.8814	39.6255	61.311	7.75788	-67.5256	135.659	-120.49	148.751	-91.844	300.787	-251.065	210.808	-74.0409	-80.7702	-67.2255	315.317	-54.3862	312.97	-28.8117	102.566	-74.0061	15.0697	-160.93	84.3194	-48.6933	-237.126	229.558	78.485
1171	163.898	3.82743	1.34917	64.9861	45.3569	-95.2634	-185.363	-48.3321	142.086	62.6473	37.6657	60.9427	7.63698	-67.8821	133.372	-118.044	149.153	-92.6768	298.875	-248.579	208.193	-71.8392	-80.304	-73.4519	332.007	-70.9621	332.879	-50.0722	106.48	-71.7291	10.6101	-158.883	85.068	-49.7684	-236.217	229.429	80.0182
1172	139.7	3.85837	1.35725	64.4233	44.6399	-95.5076	-190.019	-44.5505	142.337	62.9949	36.5974	60.7549	8.57593	-68.5694	133.684	-118.151	148.593	-93.8287	299.416	-248.548	207.183	-70.9481	-79.984	-70.5899	322.552	-61.548	322.988	-39.7368	104.874	-67.9195	6.0016	-157.338	95.3008	-55.75	-234.858	229.558	78.485
1173	143.069	3.84844	1.3382	64.3781	44.7255	-95.2426	-186.433	-48.0701	142.259	63.276	37.0183	60.7053	9.01093	-68.8161	133.588	-118.014	148.386	-93.6717	297.856	-247.005	209.246	-73.0757	-79.8627	-70.7604	324.341	-63.0817	322.002	-38.7932	105.001	-69.7675	9.54001	-159.178	92.3661	-53.7642	-235.896	229.558	78.485
1174	168.476	3.86988	1.33325	63.1698	45.3602	-95.6289	-189.993	-44.8881	142.769	62.9353	36.3335	60.6349	9.36586	-69.0876	133.918	-118.356	148.621	-93.8923	296.068	-244.81	207.833	-72.0775	-79.6748	-66.9248	313.449	-52.7966	312.27	-27.7992	102.271	-70.2352	10.4244	-160.383	87.9906	-50.1788	-235.224	229.558	78.485
1175	172.677	3.84758	1.34259	64.8425	45.1361	-95.9048	-190.358	-44.2536	143.037	62.3687	36.378	60.6286	9.74505	-69.3206	134.568	-118.976	148.586	-93.2302	298.198	-247.587	208.006	-71.8085	-80.0849	-72.4428	328.821	-67.742	329.071	-46.1867	106.059	-71.3987	11.3247	-159.795	87.3965	-50.7048	-236.358	229.593	78.9612
1176	167.352	3.85262	1.33162	63.7042	45.8721	-95.5223	-190.83	-44.7619	142.279	64.0299	35.8184	60.6864	9.80587	-69.3763	134.085	-118.446	148.08	-93.8717	297.812	-246.758	210.998	-74.8216	-79.5783	-67.6645	314.484	-54.015	315.95	-31.6702	102.828	-71.8041	12.2714	-160.762	86.3127	-49.6186	-235.911	229.558	78.485
1177	175.909	3.89614	1.32975	63.5496	45.3946	-95.3805	-190.069	-45.4921	142.149	64.198	35.9597	60.7811	9.96133	-69.476	134.569	-118.877	147.725	-94.4637	295.603	-244.01	212.607	-76.7619	-79.1369	-68.36	317.113	-56.2356	315.667	-31.7766	103.496	-71.1203	12.191	-161.21	86.8862	-49.536	-235.793	229.558	78.485
1178	183.459	3.85042	1.31653	65.098	45.4244	-94.641	-180.527	-53.6757	141.127	64.4737	37.9117	61.3062	7.84811	-67.1905	135.602	-120.536	148.53	-93.7798	295.951	-245.078	213.673	-77.3742	-79.5341	-71.8154	327.796	-66.3948	324.485	-41.4701	105.661	-72.7998	14.8574	-162.171	84.2529	-47.8271	-236.652	229.558	78.485
1179	209.903	3.84256	1.32085	64.1495	45.9778	-94.852	-180.132	-53.5342	141.431	63.6615	38.2363	61.5654	6.5906	-66.2257	136.454	-121.63	149.328	-93.2023	297.526	-247.009	212.386	-75.9458	-79.7791	-68.9056	318.979	-57.8266	315.806	-31.7437	103.517	-73.7131	15.1267	-161.059	83.8144	-48.1342	-238.341	230.558	78.6711
1180	221.558	3.86026	1.31686	64.1788	46.6724	-95.234	-184.067	-50.0571	142.016	63.2934	37.4903	61.4205	6.72495	-66.434	136.212	-121.366	149.661	-93.6207	295.817	-244.789	211.432	-75.4044	-79.5239	-67.8637	316.186	-55.2865	313.833	-29.5239	102.883	-75.2934	18.1778	-163.75	76.5494	-42.144	-236.946	229.558	78.485
1181	244.068	3.87866	1.32012	65.2558	46.4383	-95.3718	-183.125	-50.454	142.164	62.6509	37.8824	61.598	6.47774	-66.1282	137.541	-122.752	149.654	-93.0412	295.193	-244.043	210.673	-74.9631	-79.448	-70.4814	323.674	-62.5815	321.649	-37.8545	104.672	-75.624	19.1491	-164.569	74.5555	-40.2709	-237.931	230.505	78.2205
1182	243.707	3.85281	1.31328	65.2554	47.2144	-95.2537	-182.51	-51.3831	141.928	63.1968	37.7851	60.8722	9.86322	-68.8255	135.116	-119.875	148.497	-93.3744	297.327	-246.411	214.05	-77.787	-79.2915	-69.7687	321.709	-60.7709	320.291	-36.4663	104.144	-76.5563	20.5508	-165.032	73.3976	-39.701	-237.574	229.558	78.485
1183	247.064	3.85705	1.29812	64.1072	47.5157	-94.912	-177.867	-55.1139	141.675	62.8675	38.8794	60.4326	11.8648	-70.3582	133.815	-118.471	148.466	-93.9345	296.16	-244.751	215.174	-79.1613	-78.9102	-67.0697	313.905	-53.1299	311.567	-27.1193	102.399	-76.7289	21.241	-165.632	72.8497	-39.189	-237.561	229.549	78.5038
1184	219.764	3.83895	1.30185	65.0225	46.9427	-94.7424	-176.266	-56.4982	140.823	63.5266	39.2003	60.297	10.8721	-69.7483	131.913	-116.476	148.476	-93.8203	297.748	-245.909	216.053	-80.183	-78.4848	-70.5854	323.313	-61.8584	318.886	-35.4812	105.046	-76.2724	20.5069	-165.014	76.4244	-41.9742	-237.697	229.558	78.485
1185	240.259	3.78693	1.336	66.0084	47.4935	-95.4678	-175.594	-55.2029	142.411	60.1038	40.3272	60.2865	10.4367	-68.8855	131.42	-116.144	148.314	-92.4437	302.22	-252.498	215.714	-78.3172	-80.299	-72.6295	329.809	-68.5887	328.343	-45.4206	106.05	-77.5023	21.1119	-163.66	77.6986	-44.0707	-239.143	229.558	78.485
1186	215.39	3.82642	1.33322	64.0682	47.4805	-95.0798	-181.147	-51.668	140.832	63.3127	38.6896	60.3111	10.8753	-70.0393	131.663	-116.119	148.239	-92.7613	300.309	-250.037	212.852	-76.035	-80.0448	-67.0707	313.929	-53.117	311.299	-27.0833	102.504	-75.6972	18.8898	-163.914	79.3076	-44.8428	-236.931	228.82	78.878
1187	186.692	3.87124	1.34334	65.7878	46.631	-94.6875	-175.761	-56.6267	141.117	62.9658	39.4944	61.3248	7.7607	-67.1502	135.952	-120.787	148.291	-93.1913	299.461	-248.605	214.883	-78.357	-79.3208	-72.9195	329.576	-68.1607	327.825	-45.1874	106.645	-72.9844	13.2417	-161.402	78.0887	-44.2157	-235.393	228.961	80.9181
1188	235.181	3.90273	1.37221	66.1732	47.1757	-95.2999	-179.349	-53.2217	141.997	62.062	38.8721	62.5732	5.51025	-65.5168	138.436	-124.233	149.189	-91.6829	300.048	-249.934	212.996	-76.3415	-79.9293	-74.8476	330.88	-69.4459	327.77	-45.0702	108.814	-74.8192	15.9841	-163.001	75.1678	-42.8643	-233.843	226.728	81.5691
1189	190.275	3.87696	1.35623	65.854	46.7541	-94.7285	-181.524	-52.2647	141.477	63.6238	38.0893	61.6331	7.01816	-67.5649	134.626	-119.939	149.802	-94.0975	298.702	-247.74	214.272	-77.4693	-79.4885	-73.6029	329.867	-68.6569	328.877	-46.2039	107.416	-73.3806	13.9403	-162.624	75.3987	-43.0428	-233.275	226.813	82.3932
1190	191.214	3.88116	1.36166	64.2254	46.7673	-95.4424	-184.52	-49.163	142.388	62.4681	37.6627	61.0554	9.03626	-68.6796	135.32	-120.016	148.565	-93.6	299.36	-248.796	213.556	-76.5574	-79.8188	-68.3252	316.121	-55.3554	314.503	-30.443	103.602	-71.4786	12.5321	-162.958	82.6718	-46.9242	-233.649	228.33	80.3173
1191	219.735	3.88316	1.35688	64.5774	46.7984	-95.4427	-181.294	-51.3778	142.419	61.634	38.601	61.2781	8.16729	-67.7159	136.576	-121.483	149.01	-93.3382	300.166	-249.764	212.725	-75.6409	-79.9389	-69.2729	319.447	-58.4237	316.637	-32.8436	104.216	-72.5348	16.1256	-165.103	83.5384	-46.6117	-235.482	229.558	78.485
1192	161.885	3.87133	1.33901	64.4464	45.2825	-95.0015	-178.915	-54.1041	141.847	62.6558	38.7208	60.5235	11.0537	-69.7133	134.109	-118.57	147.743	-94.4619	298.62	-247.756	214.011	-77.0667	-79.5837	-70.9621	324.018	-62.7676	321.889	-38.6027	105.231	-69.1354	10.925	-162.157	91.9752	-52.8001	-235.164	229.558	78.485
1193	206.617	3.88008	1.32737	64.4413	45.5632	-95.0781	-178.167	-54.4103	141.873	62.2326	39.0524	61.1709	8.25695	-67.2167	136.325	-121.378	148.988	-94.1121	297.289	-246.156	212.613	-76.1104	-79.4303	-70.1722	321.805	-60.7614	320.524	-36.4331	104.369	-71.185	13.8367	-163.182	86.5012	-49.0711	-236.48	229.98	78.5674
1194	189.731	3.89497	1.32877	63.4995	45.8527	-94.6646	-172.675	-59.0137	141.985	61.6973	40.1901	61.7547	5.18417	-65.1546	136.732	-122.306	150.649	-94.923	295.138	-243.984	212.944	-76.3535	-79.4667	-67.2943	312.262	-51.8288	312.963	-27.4361	102.185	-70.6881	12.2982	-162.594	84.0596	-47.3695	-235.708	229.638	79.2721
1195	197.732	3.89436	1.32889	64.1604	45.2607	-94.9839	-174.04	-57.2931	141.918	61.2799	40.2305	61.6533	5.3506	-64.8656	136.699	-122.344	150.411	-94.5283	294.73	-243.672	210.765	-74.3656	-79.6428	-69.6139	320.584	-59.5422	318.105	-33.9833	104.059	-70.7422	13.1113	-163.484	85.2208	-47.6443	-235.335	229.558	78.485
1196	180.466	3.89387	1.3213	63.9858	44.939	-94.8325	-174.72	-57.4525	141.695	62.2371	39.647	61.1856	7.8486	-66.976	135.426	-120.702	149.592	-95.2036	294.055	-242.674	212.963	-76.5827	-79.2836	-69.8163	321.432	-60.2651	318.474	-34.6316	104.268	-69.9148	11.8675	-162.917	87.2078	-48.9069	-235.157	229.558	78.485
1197	190.692	3.89913	1.30957	62.7967	45.3312	-95.0958	-179.115	-53.7716	142.014	62.3669	38.7551	60.9778	7.56073	-66.3186	133.561	-118.991	149.656	-96.1428	291.441	-239.465	212.616	-76.605	-78.8407	-66.2161	310.987	-50.4496	310.038	-25.1314	101.676	-70.1361	11.569	-162.903	83.0498	-46.1855	-234.318	229.118	79.4586
1198	171.722	3.89079	1.31064	63.7993	44.6259	-95.0251	-182.592	-51.4919	141.41	63.8922	37.6939	60.4096	10.2175	-68.6468	132.147	-117.094	148.731	-96.9045	292.912	-240.526	215.246	-79.1125	-78.4575	-69.8662	321.284	-60.2127	319.821	-36.411	104.52	-69.4347	11.2507	-162.683	87.9035	-49.1962	-234.909	229.558	78.485
1199	180.364	3.88	1.29954	63.3681	44.6319	-95.0927	-179.381	-53.55	142.121	62.3091	38.7168	60.3437	8.6733	-67.0408	131.031	-116.341	149.703	-97.5392	291.741	-238.851	215.948	-80.0714	-78.0195	-68.8698	318.89	-57.8395	316.456	-32.7236	103.819	-70.1841	12.9767	-163.605	87.1061	-48.6253	-235.427	229.558	78.485
1200	197.546	3.92256	1.3051	63.0681	45.749	-95.214	-178.502	-53.873	142.301	61.6575	39.1123	61.2764	5.33277	-64.5321	131.977	-118.235	151.484	-97.9972	293.958	-240.26	214.392	-79.0321	-77.0902	-68.2126	311.764	-51.202	310.539	-25.5602	103.919	-71.614	15.263	-164.888	82.4545	-45.681	-235.577	229.314	79.1419
1201	187.724	3.88505	1.3075	64.1856	45.0998	-95.5534	-181.712	-50.9797	142.153	61.8315	38.5297	60.4808	6.5702	-65.7272	129.761	-115.401	151.003	-97.7427	294.566	-241.483	213.642	-77.7465	-77.7784	-70.4946	321.727	-60.7043	319.794	-36.1852	105.143	-71.1816	14.6926	-164.599	85.0593	-47.2497	-235.582	229.558	78.485
1202	179.432	3.8892	1.30027	64.3694	45.1728	-94.8782	-173.401	-58.1343	141.989	61.4394	40.1774	60.8227	5.38857	-65.3384	130.901	-116.764	152.162	-98.0528	293.977	-240.685	215.251	-79.4301	-77.58	-70.6519	322.691	-61.4495	319.601	-36.0107	105.095	-71.5134	15.3482	-164.891	83.8749	-46.2321	-235.814	229.558	78.485
1203	230.211	3.93889	1.3306	65.0977	45.6588	-95.205	-179.305	-53.6364	142.069	62.3647	38.6595	61.958	3.60322	-66.7351	130.28	-117.07	155.87	-97.5142	293.551	-240.704	214.401	-78.4331	-77.8113	-72.782	324.643	-63.3924	320.99	-37.344	106.555	-73.2294	18.5191	-166.679	79.4438	-42.7982	-236.35	229.558	78.485
1204	235.655	3.89972	1.31752	64.7272	45.81	-94.7571	-174.06	-57.8813	141.628	62.1523	39.9036	61.5546	4.60339	-66.8846	130.58	-117.105	155.264	-97.5224	293.545	-241.273	214.695	-78.218	-78.41	-70.6926	321.451	-60.4033	318.805	-34.8543	104.915	-73.7232	19.1737	-166.735	79.488	-43.0762	-236.786	229.558	78.485
1205	234.099	3.88519	1.32687	65.1272	46.3644	-94.8011	-175.242	-56.8943	141.568	62.3351	39.6679	62.059	2.39673	-64.8546	132.141	-118.908	155.487	-97.4629	295.408	-244.143	216.371	-78.8281	-79.4385	-69.4968	318.567	-58.0623	320.966	-36.3488	103.488	-73.7238	17.6768	-165.066	77.9755	-42.9247	-237.822	230.189	79.1803
1206	249.731	3.89537	1.30712	64.246	46.1546	-94.6984	-174.228	-57.8602	141.69	62.2551	39.7991	61.8601	4.3838	-65.9475	133.438	-120.102	154.845	-97.6003	292.698	-241.212	214.628	-77.4749	-79.3362	-67.7587	313.564	-53.3649	317.096	-31.8677	102.227	-74.1035	18.9356	-166.222	77.1847	-41.9827	-237.343	229.558	78.485
1207	273.109	3.90374	1.31518	64.6086	47.0064	-95.2214	-179.437	-53.2877	142.268	61.9683	38.7934	61.6089	6.23755	-66.6795	134.88	-121.323	153.652	-97.5793	293.784	-242.384	214.575	-77.2662	-79.4014	-67.7779	314.729	-54.3314	316.149	-31.2857	102.495	-75.2414	21.464	-168.316	72.5555	-38.1195	-236.981	229.558	78.485
1208	291.113	3.91589	1.31308	64.4298	46.9269	-95.6508	-182.902	-50.1365	142.729	61.5857	38.1604	61.5349	6.0635	-66.4975	134.312	-120.701	153.512	-97.2954	291.581	-239.894	213.678	-76.879	-79.343	-67.4416	314.333	-53.9272	315.13	-30.365	102.389	-75.9458	23.0538	-169.274	70.4483	-36.4981	-237.298	229.558	78.485
1209	279.689	3.90766	1.29591	64.7888	46.2598	-95.0216	-180.705	-52.9432	141.667	63.3798	38.1407	61.1036	7.73849	-68.0882	133.359	-119.324	152.835	-97.701	289.482	-237.265	213.254	-76.9128	-78.8813	-69.553	321.264	-60.3	319.13	-35.4443	104.131	-75.9991	23.8367	-170.035	70.2462	-36.056	-237.33	229.558	78.485
1210	295.261	3.90134	1.29229	64.1876	47.0837	-95.0224	-178.027	-54.7386	141.876	62.4586	38.9634	60.6979	9.20362	-69.1649	131.653	-117.569	152.785	-97.9544	291.059	-238.691	215.689	-79.1257	-78.6219	-67.0694	313.857	-53.3541	313.325	-28.759	102.297	-76.3484	24.7228	-170.567	69.7467	-35.6564	-237.486	229.558	78.485
1211	264.162	3.91377	1.29736	63.9518	46.558	-94.9985	-180.373	-53.091	141.548	63.3255	38.2951	60.4715	9.39861	-69.464	130.534	-116.136	152.194	-98.2799	289.893	-237.095	214.594	-78.3727	-78.3265	-66.9258	313.202	-52.8115	313.759	-29.1095	102.09	-74.426	20.9432	-168.923	70.3623	-36.5991	-236.622	229.58	79.8558
1212	242.575	3.92325	1.30113	63.6453	45.9326	-94.989	-180.204	-53.2267	141.403	63.4225	38.3497	60.2471	9.90509	-69.7408	130.216	-115.592	151.639	-98.2935	288.469	-235.358	213.272	-77.4362	-78.1329	-66.7459	312.418	-52.1356	313.875	-29.0959	101.878	-72.5218	16.958	-166.995	71.5271	-37.9672	-235.788	229.624	81.0767
1213	223.669	3.93461	1.29801	63.2901	44.4256	-94.9846	-180.29	-53.1449	141.403	63.4201	38.3361	60.0908	10.5028	-69.9717	130.453	-115.634	150.983	-98.3757	286.597	-233.086	211.692	-76.3315	-77.9099	-68.43	317.977	-57.1375	316.208	-32.2013	103.294	-70.4342	15.2999	-167.156	79.9657	-42.4289	-234.888	229.565	78.7973
1214	214.784	3.9375	1.30481	62.9387	44.6816	-95.2204	-183.063	-50.7113	141.493	63.4773	37.8169	59.9885	9.87244	-69.6152	129.349	-114.603	151.47	-98.7201	285.657	-231.859	210.311	-75.1776	-77.8085	-67.0004	313.567	-52.8557	312.032	-27.6479	102.299	-70.038	13.243	-165.852	76.6417	-40.8683	-233.624	228.762	80.8188
1215	205.141	3.91844	1.31721	64.1227	44.7362	-95.256	-180.733	-52.1579	141.555	62.6835	38.5763	60.2763	8.75066	-68.5225	130.04	-115.447	151.487	-97.9762	289.976	-236.898	213.067	-77.1575	-78.2494	-69.6438	321.541	-60.4727	319.039	-35.4444	104.151	-69.6104	12.0022	-164.576	80.7388	-43.7055	-233.814	229.095	80.0557
1216	208.805	3.91564	1.32795	63.8939	45.8717	-95.2663	-181.566	-51.5456	141.401	62.9917	38.354	60.5696	7.73295	-67.6389	130.918	-116.457	151.598	-97.7364	291.657	-238.77	214.73	-78.5552	-78.3406	-67.3684	315.03	-54.2796	313.117	-28.6709	102.408	-70.0312	11.1873	-163.655	76.2474	-41.4943	-233.425	228.912	81.9531
1217	199.178	3.91093	1.31495	63.3467	45.5012	-95.0526	-180.476	-52.9302	141.678	63.1176	38.3109	60.203	9.12872	-68.933	129.827	-115.097	151.202	-98.0412	290.125	-236.856	214.59	-78.7526	-77.9675	-66.6972	312.965	-52.3272	311.496	-26.8911	101.949	-69.568	10.7519	-163.542	77.8534	-42.3839	-233.299	228.924	81.5207
1218	214.194	3.9179	1.31635	64.0697	45.1037	-95.2094	-179.465	-53.2214	141.793	62.3411	38.8173	61.0763	4.48933	-65.0698	131.405	-117.226	152.204	-97.3686	290.663	-237.38	214.465	-78.7789	-78.0102	-69.2156	320.535	-59.4198	317.18	-33.4404	103.852	-70.6016	14.4092	-165.69	81.0399	-43.2016	-234.223	229.559	78.5001
1219	200.48	3.90082	1.30608	64.259	45.1917	-94.8057	-174.541	-57.5321	141.484	62.3662	39.757	60.7123	6.98565	-67.0295	130.959	-116.594	151.701	-97.4601	291.77	-238.664	216.434	-80.4971	-78.0048	-69.7149	321.718	-60.5609	318.775	-35.1914	104.191	-70.9086	14.5059	-165.223	82.0102	-44.2918	-234.684	229.558	78.485
1220	214.792	3.89267	1.3027	64.5319	45.1848	-95.1179	-179.965	-53.2931	141.669	63.003	38.4273	60.5899	7.6218	-67.5978	131.238	-116.688	151.449	-97.1545	291.296	-238.237	215.814	-79.9719	-78.0625	-70.3059	323.355	-62.2741	321.445	-37.93	104.5	-72.0646	16.4341	-165.966	80.4767	-43.4837	-235.395	229.558	78.485
1221	199.804	3.8845	1.3037	64.1484	45.1905	-94.9595	-177.545	-55.0618	141.982	62.2707	39.1194	60.3056	7.66129	-68.1203	128.896	-114.278	151.868	-97.3279	291.542	-238.474	215.457	-79.5862	-78.0217	-69.4078	321.037	-59.9547	318.237	-34.4534	103.872	-71.5478	15.5011	-165.604	81.5945	-44.1546	-235.12	229.558	78.485
1222	213.268	3.89664	1.30997	65.2666	45.5744	-95.0073	-178.575	-54.207	141.868	62.4777	38.9018	60.968	5.32152	-66.0344	130.941	-116.67	152.259	-97.126	292.285	-239.124	216.126	-80.3073	-77.9475	-71.3086	325.587	-64.697	325.998	-42.2907	104.939	-72.0663	15.4943	-165.129	76.7674	-41.2032	-235.873	230.204	79.458
1223	200.536	3.89665	1.30755	63.851	45.9562	-94.9443	-177.663	-55.1078	141.631	62.7115	38.9954	60.5915	7.71209	-67.4653	130.989	-116.373	150.869	-96.9636	292.429	-239.446	216.052	-80.1897	-78.0264	-67.1928	313.349	-52.9601	314.881	-29.9579	101.996	-71.2912	12.7909	-163.127	76.7258	-42.1863	-235.711	230.063	80.8323
1224	207.377	3.90688	1.31551	63.8405	45.9698	-95.1418	-177.702	-54.5877	141.847	62.0141	39.2479	60.4874	8.87054	-67.9973	132.146	-117.388	150.031	-96.3857	292.096	-239.378	214.887	-79.1034	-78.2825	-67.3975	314.819	-54.1255	313.666	-29.0495	102.373	-71.6686	12.9881	-162.986	75.2453	-41.64	-236.062	230.143	81.6282
1225	200.095	3.88811	1.31811	64.608	45.7946	-95.4211	-178.432	-53.5297	142.234	61.2537	39.3157	60.16	9.80934	-68.5268	131.737	-116.695	149.351	-95.9027	292.744	-240.556	214.687	-78.5846	-78.7807	-70.5298	324.083	-62.8467	320.166	-36.6949	104.808	-73.6364	19.1789	-167.03	78.0986	-42.2019	-236.466	229.558	78.485
1226	233.62	3.88257	1.30516	64.291	46.366	-95.1309	-179.135	-53.4783	140.441	63.5731	38.9829	60.1703	10.771	-69.3284	131.449	-116.469	149.34	-95.6693	294.414	-242.326	215.272	-78.9987	-78.7983	-69.1478	320.319	-59.1668	316.173	-32.3905	103.895	-74.028	19.9068	-167.404	77.9153	-42.103	-236.67	229.558	78.485
1227	228.676	3.87556	1.29789	63.7151	46.6734	-94.9014	-176.233	-56.2086	141.644	62.4587	39.3459	59.8721	12.2728	-71.0516	130.203	-114.955	149.273	-95.854	293.677	-241.476	215.318	-79.137	-78.5234	-66.9319	313.384	-52.7892	312.283	-27.6763	102.153	-73.9273	18.5055	-166.232	75.2842	-41.0185	-236.686	229.588	79.8534
1228	257.698	3.86031	1.29909	64.4747	46.6863	-95.123	-176.548	-55.406	141.763	61.8228	39.5742	60.4394	10.241	-68.9178	132.716	-117.87	149.74	-94.8793	295.166	-243.362	214.478	-78.1699	-78.8752	-68.5192	317.264	-56.621	317.558	-33.0862	103.014	-75.3727	20.1435	-165.855	74.8666	-41.0827	-238.052	230.004	79.1946
1229	269.849	3.874	1.29301	65.1628	46.2838	-95.4691	-180.461	-51.9839	142.346	61.496	38.822	60.3025	10.9411	-69.2461	133.402	-118.537	149.72	-95.1743	292.848	-240.561	212.846	-77.0445	-78.6854	-70.5665	323.439	-62.4908	322.987	-39.1479	104.564	-75.9511	21.3884	-166.927	71.9242	-38.5579	-238.906	231.056	78.8313
1230	271.683	3.87795	1.30261	65.2881	46.781	-95.4218	-178.974	-53.0564	142.153	61.3552	39.2404	60.9512	8.19734	-66.9223	134.596	-120.239	150.581	-95.1898	293.948	-242.005	213.252	-77.0761	-78.9116	-70.1051	321.757	-60.9197	321.777	-37.3426	104.082	-76.033	21.6527	-167.513	70.8144	-37.5292	-237.583	229.818	78.9399
1231	232.821	3.89273	1.29799	64.004	45.4882	-95.606	-190.011	-44.6068	142.082	63.269	36.5411	60.3794	8.95739	-68.069	132.477	-117.807	150.858	-97.2554	289.115	-235.568	210.373	-75.2775	-78.135	-69.0085	319.258	-58.3145	316.931	-32.5541	103.455	-73.7725	19.8418	-168.079	74.6684	-39.3208	-236.225	229.558	78.485
1232	261.625	3.95309	1.32547	63.4946	45.8492	-96.4031	-198.638	-37.5439	142.826	63.5542	34.4674	61.0361	8.3858	-69.1483	132.756	-118.227	151.753	-96.6186	287.776	-234.309	208.952	-74.1335	-78.2142	-67.3853	312.374	-51.9175	312.248	-27.1598	102.362	-72.7423	17.8358	-167.438	73.0706	-38.6216	-235.582	229.499	79.864
1233	226.969	3.92881	1.32948	64.8438	45.0895	-96.6666	-200.808	-35.7304	143.443	63.2722	33.9199	60.4954	11.0983	-71.7345	130.713	-115.803	151.168	-96.5031	290.016	-236.962	209.428	-74.1586	-78.4084	-73.7626	329.131	-68.1599	330.006	-46.875	107.019	-71.9143	15.5096	-165.607	76.7437	-41.9219	-234.907	228.852	80.1532
1234	222.917	3.94847	1.33635	63.6879	45.6693	-96.2499	-193.897	-41.2642	142.983	62.782	35.5683	60.8892	8.30568	-68.7897	132.381	-117.688	151.137	-96.2503	289.742	-236.516	209.844	-74.7504	-78.4284	-68.0935	313.966	-53.3121	313.505	-28.9497	103.094	-71.1546	13.3958	-164.317	74.3891	-40.5933	-234.513	229.221	81.536
1235	219.077	3.92717	1.33582	63.8462	45.9444	-95.9857	-188.618	-45.3813	142.648	62.2757	36.8878	60.7281	7.9182	-68.0975	132.294	-117.474	150.723	-95.5033	290.295	-237.625	209.216	-73.8837	-78.9137	-67.687	314.938	-54.1059	312.529	-28.2155	102.838	-71.6344	13.5319	-164.253	72.264	-39.522	-233.631	228.438	82.4107
1236	208.354	3.91946	1.34564	64.0773	46.1555	-95.7045	-183.39	-49.4675	142.327	61.759	38.1943	60.8884	6.20923	-66.7906	132.031	-117.239	150.909	-94.9	291.377	-239.054	209.341	-73.8209	-79.1668	-67.6014	315.621	-54.7183	312.448	-28.2223	102.768	-71.1225	12.3613	-163.881	71.8976	-39.4059	-232.444	227.83	83.1785
1237	209.469	3.94405	1.34682	64.2474	45.5808	-95.2306	-184.159	-49.938	142.062	63.2257	37.4664	60.9431	6.4388	-67.8051	132.559	-117.357	150.611	-96.1212	293.066	-240.288	214.782	-78.9037	-78.3834	-69.167	320.241	-59.1454	317.025	-33.3478	103.937	-70.4283	12.6522	-163.982	80.1172	-44.1349	-233.73	228.875	80.5786
1238	182.006	3.89614	1.34207	63.6802	46.2768	-95.1952	-183.435	-50.4326	141.908	63.189	37.692	60.8364	5.78864	-66.8738	130.997	-115.998	150.74	-95.6998	294.598	-242.131	213.958	-77.9077	-78.6821	-66.5669	312.479	-51.8282	310.764	-26.0925	101.897	-69.9267	10.6076	-162.533	78.9136	-43.9802	-233.407	228.774	81.8926
1239	200.473	3.91229	1.34487	64.231	45.8119	-95.3028	-181.599	-51.3971	142.18	62.178	38.3839	61.5431	3.01356	-64.3363	133.257	-118.634	151.138	-95.0457	295.285	-242.826	213.876	-77.9528	-78.7189	-68.9398	319.457	-58.3398	316.073	-32.2412	103.706	-70.3347	13.6956	-164.639	83.4415	-45.3572	-234.22	229.558	78.485
1240	204.133	3.92951	1.35815	65.5217	45.9885	-95.0038	-176.817	-55.4933	142.201	61.7972	39.338	61.2582	5.98171	-67.0823	134.149	-119.037	150.221	-95.072	296.475	-244.663	217.335	-80.7365	-78.9631	-72.2068	328.446	-67.299	327.128	-44.0012	105.862	-71.0849	12.557	-162.597	80.0905	-44.7387	-235.339	229.926	80.5692
1241	193.243	3.84732	1.28822	64.8945	45.9509	-94.4559	-176.88	-57.1094	140.725	65.0191	38.1968	61.4625	5.34871	-65.5141	135.094	-120.605	150.293	-95.1067	294.454	-242.059	217.048	-81.0251	-78.4813	-70.8673	322.955	-62.7895	328.911	-44.4065	104.307	-74.2577	16.0198	-162.411	76.4999	-42.6793	-237.355	229.865	78.8439
1242	207.954	3.86537	1.28767	63.4918	45.9574	-95.1075	-179.091	-53.9572	141.839	62.6968	38.6543	60.809	8.5001	-67.4584	133.079	-118.385	149.105	-94.1205	291.96	-239.943	212.694	-77.2395	-78.9607	-66.881	311.9	-51.6925	314.495	-29.2484	101.804	-74.5317	16.9593	-163.216	76.5449	-42.4594	-237.06	229.558	78.4921
1243	199.883	3.86104	1.28539	63.9331	45.4996	-95.0397	-180.525	-52.9753	141.673	63.2293	38.2235	60.3501	10.9145	-69.0915	132.931	-117.863	148.148	-94.6508	292.288	-239.971	213.278	-77.8637	-78.6636	-68.7862	317.894	-57.2844	318.863	-34.5405	103.328	-73.9509	16.3599	-163.094	78.4049	-43.6573	-236.866	229.558	78.485
1244	212.198	3.86634	1.28596	64.3676	44.9668	-95.0947	-179.884	-53.2768	141.743	62.8597	38.4864	61.0957	7.58388	-66.3275	134.388	-119.917	149.364	-94.4069	290.016	-237.974	211.558	-76.2844	-79.0353	-70.6485	324.01	-62.796	321.201	-37.7071	104.847	-74.7918	17.9666	-163.773	77.6478	-43.1966	-237.431	229.558	78.485
1245	208.503	3.86041	1.28919	64.639	44.9305	-94.727	-173.548	-58.3572	141.618	62.1652	39.9721	61.4911	5.74696	-65.074	134.548	-120.446	150.421	-94.4585	290.198	-238.662	212.217	-76.5319	-79.3221	-71.2916	326.155	-64.7259	322.042	-38.8548	105.348	-74.7323	18.0699	-163.976	78.7288	-43.957	-237.461	229.558	78.485
1246	217.458	3.86516	1.29808	63.7806	46.0483	-95.0961	-178.387	-54.2379	142.008	62.1745	38.9973	61.3598	5.85218	-65.2679	134.219	-120.074	150.704	-94.9453	291.856	-240.188	213.228	-77.2848	-79.1806	-67.6402	315.653	-54.8342	313.281	-28.9354	102.736	-75.0642	18.5438	-164.712	76.2125	-41.7823	-236.755	229.558	78.485
1247	201.621	3.87126	1.29273	63.4055	45.5445	-95.1174	-180.931	-52.6492	141.796	63.1437	38.1258	60.8393	7.74799	-66.9424	132.487	-117.861	149.878	-95.4516	290.548	-238.361	213.52	-77.905	-78.7417	-67.601	315.757	-54.8932	313.105	-28.897	102.741	-73.7518	17.1939	-164.717	78.4873	-43.1011	-236.175	229.558	78.485
1248	176.957	3.87798	1.30726	63.4964	44.757	-95.3685	-189.857	-45.3394	141.924	64.0598	36.236	60.5955	6.84491	-66.7573	130.334	-115.736	150.929	-97.3908	288.674	-235.022	213.882	-78.8503	-78.049	-68.7352	318.849	-57.8103	315.391	-31.4788	103.595	-71.6928	15.1258	-164.636	80.982	-44.1651	-235.303	229.558	78.485
1249	177.897	3.88399	1.30778	63.1809	45.4623	-95.5843	-191.559	-43.8235	141.693	64.3608	35.9145	60.4773	6.3154	-66.6645	128.893	-114.341	151.506	-97.7702	289.993	-236.31	213.613	-78.4054	-77.9968	-66.6926	312.754	-52.0241	310.492	-26.0964	102.222	-71.4872	13.2431	-163.398	78.7045	-43.5344	-233.705	228.372	80.406
1250	194.825	3.86374	1.31726	64.089	46.0265	-96.0302	-192.345	-42.8442	142.573	63.2499	35.7857	60.509	4.76533	-65.6282	128.28	-113.718	151.923	-97.4162	292.508	-239.797	213.996	-77.8036	-78.9226	-66.5947	316.022	-54.8254	312.805	-29.5032	102.152	-72.3328	12.7948	-161.435	75.9097	-41.7362	-235.816	230.28	80.9564
1251	188.406	3.90031	1.325	63.9411	46.3158	-95.2924	-185.342	-49.0469	141.891	63.6072	37.1494	61.0001	4.48548	-65.6002	131.059	-116.529	151.941	-97.3593	294.35	-240.98	217.371	-81.5632	-77.9507	-66.1823	312.187	-51.6182	312.397	-27.867	101.478	-70.433	10.3607	-161.229	78.4208	-42.5442	-234.144	229.87	80.186
1252	198.102	3.90799	1.32628	64.7966	46.464	-95.3908	-183.573	-50.0428	142.096	62.7415	37.7772	61.4908	3.29586	-64.2951	133.063	-118.753	151.871	-96.3123	295.287	-242.001	217.383	-81.8602	-77.969	-68.7504	319.35	-58.3266	317.253	-33.4903	103.486	-72.3452	14.7317	-163.556	77.3533	-41.0268	-234.452	229.558	78.485
1253	195.996	3.90486	1.31304	63.9811	46.8357	-94.8407	-177.398	-55.5254	141.557	62.9692	38.9537	60.8842	7.087	-67.0998	132.346	-117.624	150.636	-96.3731	295.444	-241.985	219.817	-84.3837	-77.6163	-66.7653	313.385	-52.6231	311.567	-27.202	102.105	-72.0732	14.3348	-163.44	77.9474	-41.5482	-234.344	229.518	78.6321
1254	175.196	3.90937	1.31744	64.7381	45.4443	-95.0831	-182.042	-51.7502	141.604	63.4548	37.919	60.3521	10.2971	-69.3026	131.74	-116.496	148.918	-96.4296	295.285	-241.727	219.057	-83.7779	-77.6201	-70.6571	323.785	-62.5485	322.11	-38.9859	104.932	-69.6052	10.3028	-161.27	84.4081	-46.188	-233.978	229.558	78.485
1255	182.408	3.91741	1.31711	64.1241	46.4018	-95.1254	-181.446	-52.0423	141.625	63.1688	38.1564	61.1275	5.9731	-65.9061	132.891	-118.24	150.308	-96.1528	295.283	-241.396	219.357	-84.4065	-77.3933	-67.5642	313.913	-53.3733	315.207	-30.563	102.402	-71.1681	12.1578	-161.78	79.1695	-42.723	-234.361	229.62	78.6617
1256	168.61	3.95393	1.33165	64.5293	45.3276	-95.2544	-180.243	-52.5874	141.903	62.3279	38.6468	60.8337	4.24354	-65.4425	129.737	-115.185	152.135	-98.1246	293.626	-238.558	217.918	-83.4287	-76.8866	-69.7325	320.584	-59.684	319.586	-35.6128	104.049	-68.1733	10.0349	-162.478	82.7104	-43.7698	-233.159	229.558	78.485
1257	202.675	3.94275	1.32636	64.4887	45.4532	-95.4009	-185.859	-48.2886	141.177	63.9583	37.3256	60.6052	6.05631	-66.9561	129.415	-114.67	151.667	-97.7307	294.174	-239.494	216.757	-82.0437	-77.169	-69.5515	321.079	-59.9942	318.369	-34.5299	103.971	-68.5056	10.6187	-162.646	82.8065	-43.902	-233.461	229.558	78.485
1258	179.95	3.91959	1.30473	64.2563	44.9525	-94.9699	-181.284	-52.5771	141.402	63.7977	38.0016	60.0855	7.93877	-68.6667	127.477	-112.626	151.889	-98.5619	292.844	-237.863	217.453	-82.8521	-76.8322	-69.8775	321.988	-60.7191	318.439	-34.8093	104.287	-68.7526	10.7109	-162.2	84.1249	-45.2068	-233.943	229.558	78.485
1259	179.004	3.90017	1.30326	64.6897	45.272	-95.3219	-185.633	-48.9986	141.804	63.9001	37.008	60.0994	7.9332	-68.611	127.64	-112.774	151.758	-98.2851	293.651	-239.17	217.569	-82.6374	-77.2592	-70.4023	323.539	-62.3835	321.243	-37.7444	104.604	-70.5651	13.5162	-163.064	82.4258	-44.6908	-235.17	229.558	78.485
1260	181.918	3.90964	1.30803	63.8111	46.3142	-95.3477	-185.722	-48.8298	141.804	63.819	37.0402	60.5013	6.68095	-67.4553	129.081	-114.417	151.94	-98.0199	294.442	-240.039	218.075	-83.1281	-77.346	-66.8279	312.827	-52.2087	311.894	-27.1645	102.029	-71.0961	13.1645	-162.505	78.7119	-42.5438	-234.807	229.456	79.3076
1261	181.064	3.91262	1.31434	64.6288	45.9755	-95.4022	-183.503	-50.2229	141.875	63.0401	37.7414	61.0329	4.22703	-65.2798	130.76	-116.368	152.258	-97.2825	295.063	-240.883	217.225	-82.3127	-77.5928	-69.2281	320.201	-59.1373	317.535	-33.6977	103.842	-71.4106	13.9799	-162.832	79.6148	-42.8364	-234.904	229.558	78.485
1262	178.773	3.91215	1.31092	64.0409	46.4657	-94.7288	-175.394	-57.0678	141.373	62.8167	39.4688	60.645	7.02374	-67.5269	130.49	-115.813	151.594	-97.2227	295.437	-241.254	218.712	-83.7488	-77.4463	-67.1178	313.847	-53.0713	312.001	-27.4992	102.304	-70.7023	11.5516	-161.303	77.9731	-42.4534	-234.478	229.45	80.1784
1263	171.821	3.91122	1.3148	63.7352	46.4198	-95.0497	-182.121	-51.7121	141.53	63.5645	37.8954	60.255	9.52058	-69.0398	130.191	-115.094	149.921	-97.2691	295.983	-241.823	219.591	-84.5505	-77.4557	-66.5365	311.982	-51.4555	311.69	-27.0078	101.856	-69.7141	9.75393	-160.365	80.298	-44.2312	-234.159	229.415	80.1637
1264	175.437	3.92173	1.32175	63.9884	46.5097	-95.1553	-180.403	-52.603	141.66	62.7279	38.5512	60.8738	6.22852	-66.2637	131.659	-116.991	150.72	-96.712	296.099	-241.806	219.238	-84.4543	-77.4225	-66.7461	312.312	-51.8276	312.483	-27.7191	101.915	-69.882	9.70729	-160.228	79.0981	-43.2617	-233.916	229.574	80.002
1265	177.223	3.89501	1.31307	64.2164	46.4004	-94.9857	-181.594	-52.1654	141.521	63.5325	38.0156	60.197	9.8953	-69.0638	130.961	-115.615	149.072	-96.621	295.228	-241.984	222.14	-86.2636	-78.5264	-65.4265	311.793	-51.8479	317.933	-32.8131	99.7463	-69.0247	9.00213	-160.133	80.9414	-43.7964	-233.874	229.558	78.485
1266	174.649	3.90807	1.31721	64.1406	45.3533	-94.983	-179.559	-53.4879	141.37	63.0914	38.6647	60.212	10.2365	-69.2768	131.195	-115.842	148.9	-96.0896	294.086	-240.805	219.058	-83.6146	-78.5339	-67.5279	317.201	-56.6374	319.188	-34.9617	101.875	-67.6616	6.91398	-159.374	85.0409	-46.5337	-233.287	229.558	78.485
1267	166.356	3.90317	1.30144	64.0693	45.2661	-94.9554	-174.581	-57.1913	142.005	61.5741	39.9019	60.4021	8.79008	-67.7499	130.947	-115.927	149.318	-95.8733	292.679	-238.987	219.18	-84.3942	-78.0643	-68.2581	318.882	-58.0231	318.212	-34.2404	102.766	-69.5932	10.18	-160.715	83.0451	-45.6165	-234.359	229.558	78.485
1268	163.897	3.90691	1.30689	63.6049	45.7288	-94.744	-173.858	-58.0837	141.284	62.453	39.918	60.4768	9.14919	-68.2163	131.363	-116.376	149.394	-95.7411	292.696	-239.146	217.51	-82.7433	-78.1189	-66.6251	313.505	-52.8081	312.296	-27.7369	101.764	-69.3034	7.75865	-159.04	79.6366	-44.1097	-233.137	228.849	80.606
1269	177.301	3.91304	1.32055	64.0311	46.3646	-95.0743	-175.545	-56.149	141.704	61.6862	39.8431	61.006	7.29445	-66.6214	132.945	-118.235	149.727	-94.8773	294.59	-241.251	217.699	-82.9617	-78.2628	-66.9646	314.214	-53.4646	312.213	-27.7075	102.096	-70.5868	9.37696	-159.395	77.189	-42.5218	-233.579	229.128	80.5497
1270	160.43	3.92099	1.31498	64.4355	45.1018	-94.9021	-177.08	-55.5873	141.545	62.7229	39.1085	61.0682	6.65508	-66.5327	132.924	-118.074	149.752	-95.2242	293.094	-239.153	217.834	-83.561	-77.7455	-70.2439	323.232	-61.8367	319.148	-35.8275	104.69	-69.8452	9.7269	-160.014	83.0913	-45.5564	-233.974	229.558	78.485
1271	189.434	3.95188	1.30623	63.7384	46.0137	-94.7986	-173.659	-58.1628	141.51	62.1486	40.0055	61.713	3.95995	-65.1497	132.628	-118.559	152.2	-95.3036	291.162	-236.308	215.414	-82.1414	-76.5862	-68.6295	314.398	-53.4479	310.933	-26.2796	103.5	-72.7349	14.9414	-162.78	74.7247	-39.6229	-234.83	229.455	78.8339
1272	182.679	3.9568	1.30452	63.1686	45.677	-95.0553	-182.557	-51.4962	141.626	63.69	37.7065	61.0065	6.23915	-66.7051	131.594	-116.813	150.486	-96.1722	290.001	-234.66	215.27	-82.1553	-76.3616	-67.0427	311.47	-50.8554	310.147	-25.3357	102.263	-70.9138	12.658	-162.467	76.6684	-40.491	-233.878	229.481	78.7872
1273	183.15	3.96408	1.30715	64.1614	44.8889	-94.852	-181.658	-52.3486	141.235	64.08	37.8985	60.611	8.7306	-68.6167	131.786	-116.59	149.436	-96.2586	289.738	-234.269	215.9	-82.8143	-76.3969	-70.5016	322.307	-60.9899	319.175	-35.931	104.996	-70.2625	12.238	-162.624	78.6663	-41.4808	-233.809	229.558	78.485
1274	197.795	3.95151	1.3139	63.9428	46.4189	-94.7626	-182.195	-52.0704	140.759	64.7516	37.7205	60.551	9.7083	-69.3159	132.291	-116.965	148.982	-95.8706	291.892	-236.987	217.403	-83.7418	-76.8201	-67.5369	314.989	-54.0986	312.263	-27.9786	102.678	-71.1134	12.8168	-162.821	72.7682	-38.146	-233.403	228.955	80.5522
1275	193.312	3.958	1.32364	63.7154	46.4994	-94.8453	-179.014	-54.2426	141.293	63.4422	38.6242	60.3132	10.85	-70.2403	131.849	-116.337	148.596	-95.6707	293.393	-238.868	217.704	-83.676	-77.119	-66.6572	312.527	-51.8624	310.856	-26.2544	101.972	-69.4985	10.2032	-161.747	75.5662	-40.0706	-232.772	228.94	80.7085
1276	200.902	3.97051	1.34061	64.0261	46.8426	-95.022	-178.198	-54.348	141.503	62.5776	39.0919	61.1177	6.62025	-66.7253	133.517	-118.504	149.525	-95.0613	294.183	-239.622	217.682	-83.7813	-77.1402	-66.5801	312.271	-51.6656	311.046	-26.3893	101.854	-69.6262	10.3384	-161.876	74.2431	-38.7647	-232.209	229.015	80.4616
1277	202.386	3.96961	1.3462	64.5147	46.1878	-95.2833	-177.906	-54.0176	142.07	61.4245	39.4312	61.1896	6.79478	-66.7407	134.084	-119.078	149.334	-94.4934	295.795	-241.46	218.161	-84.1325	-77.4126	-68.7614	318.957	-57.9176	316.107	-32.2169	103.479	-68.8192	9.11564	-160.771	80.4388	-42.3664	-232.576	229.558	78.485
1278	209.372	3.96388	1.3314	64.5117	45.9867	-94.9825	-179.487	-53.7014	141.529	63.0976	38.5677	60.401	12.0389	-70.6102	133.412	-117.607	146.922	-94.5469	295.582	-241.248	219.341	-85.2908	-77.1817	-69.4876	321.438	-60.2453	317.944	-34.3084	104.027	-68.015	8.48028	-160.726	81.9378	-43.1808	-232.59	229.558	78.485
1279	198.854	3.95298	1.32763	63.9866	46.5165	-94.8886	-176.752	-55.822	141.448	62.7404	39.2479	60.0948	13.3477	-71.6403	132.387	-116.515	146.913	-94.6235	296.156	-242.016	219.298	-85.0791	-77.3022	-67.5313	315.391	-54.3737	312.081	-27.7971	102.596	-68.0885	7.02151	-159.227	79.3646	-42.7074	-232.908	229.557	80.5556
1280	176.711	3.94121	1.3241	64.7856	45.5659	-94.6616	-173.84	-58.1787	140.956	62.856	39.9043	60.6483	9.52143	-68.6739	132.78	-117.303	147.874	-94.5713	296.366	-242.333	217.821	-83.5732	-77.4052	-70.992	324.857	-63.4181	320.385	-36.8546	105.132	-68.4114	8.78401	-159.934	84.4341	-45.7149	-233.766	229.558	78.485
1281	196.02	3.94423	1.32071	63.9139	46.8135	-94.517	-173.245	-58.7452	140.341	63.4516	40.0366	60.6775	9.98297	-69.0452	133.107	-117.687	147.988	-94.4195	297.058	-243.168	216.658	-82.3276	-77.5021	-67.2288	314.002	-53.0484	310.596	-26.0306	102.453	-69.7876	10.7273	-161.112	78.4456	-41.9853	-233.417	228.946	79.7318
1282	195.065	3.93517	1.33291	64.3508	47.0848	-95.0413	-178.292	-54.2582	141.073	62.9435	39.0992	60.5153	9.47933	-68.9807	131.799	-116.276	148.217	-94.2437	297.994	-244.459	214.954	-80.366	-77.8457	-67.5405	315.298	-54.3886	312.43	-28.088	102.667	-70.345	11.2895	-161.435	75.9229	-40.5439	-232.865	228.307	80.5419
1283	185.764	3.9438	1.33573	66.0271	46.1871	-94.6831	-175.446	-56.7948	141.368	62.6208	39.6068	60.9542	7.9051	-67.5661	133.332	-118.008	148.351	-94.1596	297.852	-243.263	213.958	-80.4043	-76.499	-73.9465	330.85	-69.2916	325.856	-42.5924	107.411	-69.2059	8.43876	-159.827	75.9422	-41.1008	-232.176	228.098	82.1184
1284	199.171	3.96873	1.32568	64.5067	46.267	-94.8576	-175.406	-56.7194	141.971	61.935	39.6075	60.7499	8.25937	-67.7339	133.067	-117.594	148.126	-94.843	296.896	-241.897	214.465	-81.0319	-76.2394	-69.9296	320.724	-59.4329	315.684	-31.5883	104.537	-68.9997	10.7358	-162.129	78.5189	-41.2715	-233.05	229.031	79.8315
1285	203.179	3.95197	1.32399	64.0682	47.422	-94.8669	-175.709	-56.6957	141.63	62.4489	39.4203	60.4448	10.1313	-69.0506	132.886	-117.248	147.642	-95.1238	298.782	-244.306	217.411	-83.2474	-76.5926	-67.1023	312.779	-52.0763	310.529	-25.673	102.407	-70.2867	12.5668	-162.72	76.243	-40.2566	-233.898	229.179	80.083
1286	220.226	3.96434	1.3239	64.3893	47.2329	-94.4831	-173.218	-58.9926	140.674	63.3353	39.8846	61.0112	7.94341	-67.4502	134.585	-119.35	148.726	-95.1702	297.153	-242.607	214.874	-80.8454	-76.7001	-68.0278	315.196	-54.1952	311.883	-27.3719	103.089	-70.6343	13.2548	-163.15	72.716	-37.9406	-234.258	229.458	80.9907
1287	220.39	3.9571	1.32281	64.3882	46.8518	-95.0656	-182.27	-51.6753	141.522	63.6359	37.8072	60.4334	11.2218	-69.8554	132.905	-117.239	147.215	-95.483	298.025	-243.824	216.503	-81.9566	-77.0203	-68.5451	318.291	-57.0637	314.692	-30.9959	103.514	-70.0854	13.3081	-163.196	78.4089	-40.6119	-234.049	229.558	78.485
1288	248.039	3.99928	1.34454	64.9734	47.1235	-94.832	-174.499	-57.4402	141.675	62.0649	39.8491	60.7903	10.0976	-69.4128	134.677	-119.065	147.763	-95.4006	299.396	-245.291	219.561	-84.7862	-76.8875	-69.3765	321.012	-59.7524	317.167	-33.577	104.018	-69.9736	13.5119	-163.478	78.8477	-40.8334	-234.127	229.558	78.485
1289	218.446	3.94345	1.32195	65.1321	47.4163	-94.7	-173.674	-58.4154	141.491	62.4343	39.8373	61.0965	7.37366	-66.7466	133.547	-118.48	148.583	-95.2309	299.463	-245.277	219.376	-84.7291	-76.8318	-69.335	320.708	-59.4481	316.651	-32.9447	104.007	-71.253	14.8988	-163.728	76.3588	-39.2494	-234.27	229.558	78.485
1290	215	3.93813	1.32425	65.0528	47.3202	-94.9197	-176.815	-55.7917	141.618	62.602	39.1878	60.7019	8.66718	-67.9001	131.903	-116.607	148.257	-95.424	299.866	-245.683	219.619	-84.871	-76.8079	-69.4195	321.007	-59.6853	316.61	-33.0049	104.105	-70.9029	14.3376	-163.488	77.8405	-40.3064	-234.21	229.558	78.485
1291	222.006	3.93426	1.32187	64.4968	48.1276	-94.7694	-174.088	-57.8875	141.486	62.2976	39.8774	60.4027	10.719	-69.3166	131.711	-116.286	147.817	-95.6572	301.438	-247.335	221.696	-86.65	-76.7469	-67.1292	314.154	-53.1853	310.772	-26.4519	102.435	-71.1794	14.6401	-163.559	77.3431	-40.1643	-234.29	229.491	78.6883
1292	188.091	3.92813	1.32937	65.2881	46.6291	-94.8993	-180.044	-53.471	141.25	63.635	38.3362	60.4292	9.71845	-68.8573	131.472	-115.96	147.994	-96.1342	300.979	-246.798	220.107	-85.0787	-76.8276	-70.7985	324.079	-62.7129	321.25	-38.0832	105.034	-69.0474	10.5669	-161.071	83.6667	-44.8503	-233.935	229.558	78.485
1293	200.926	3.93383	1.32848	64.5105	47.8609	-94.9116	-179.488	-53.769	141.303	63.3711	38.5479	60.8593	8.1597	-67.5135	132.941	-117.753	148.633	-95.893	301.445	-247.253	220.227	-85.281	-76.9003	-67.1418	313.232	-52.462	311.887	-27.3626	102.331	-70.9079	12.9466	-161.897	77.4915	-41.0185	-234.389	229.501	79.2182
1294	214.243	3.95211	1.34447	64.915	48.3579	-95.0925	-178.378	-54.136	141.697	62.3324	39.0674	61.1177	7.69271	-67.0996	134.394	-119.301	148.71	-95.3986	302.49	-248.413	220.65	-85.6823	-77.0578	-67.066	313.386	-52.6992	312.241	-27.6649	102.211	-70.7896	12.5687	-161.919	75.0394	-39.1376	-233.785	229.413	79.6936
1295	218.929	3.95757	1.35436	65.4972	47.7081	-95.2492	-177.26	-54.5677	141.937	61.4818	39.5688	61.0497	8.52617	-67.8272	134.74	-119.515	148.403	-94.8308	303.497	-249.711	219.991	-84.9058	-77.3424	-69.3481	320.575	-59.4878	317.843	-34.0912	103.912	-69.4532	10.7246	-161.211	80.0262	-41.902	-233.254	229.558	78.485
1296	236.913	3.95983	1.3536	65.8625	48.6635	-95.3505	-177.67	-54.1603	142.061	61.3188	39.5002	61.3989	7.35762	-66.8021	136.032	-121.065	148.898	-94.5447	303.96	-250.108	220.199	-85.1974	-77.3021	-69.0298	319.851	-58.7479	316.552	-32.6249	103.654	-71.9871	15.4309	-163.657	73.5516	-37.1943	-233.982	229.558	78.485
1297	198.058	3.93282	1.32993	65.411	47.0715	-95.0573	-179.134	-53.9111	141.966	62.5439	38.6606	60.6675	10.1089	-68.3694	133.983	-118.57	147.471	-95.729	302.295	-247.958	221.541	-86.6868	-76.9205	-70.666	324.302	-62.7443	319.508	-36.0787	104.966	-69.0832	10.3802	-160.646	82.7456	-44.2344	-233.666	229.558	78.485
1298	196.205	3.93623	1.32861	64.1353	47.6874	-94.8433	-173.432	-58.2046	141.763	61.7423	40.1307	60.5923	8.96046	-67.9608	132.07	-116.781	148.49	-95.8543	302.175	-247.698	221.724	-86.9396	-76.7753	-66.3966	311.942	-51.0906	308.943	-24.1525	101.762	-68.5902	9.47265	-160.349	82.5014	-44.0185	-233.125	229.404	78.743
1299	215.774	3.96154	1.34525	65.0638	48.1344	-95.2017	-175.54	-55.8521	142.047	61.0587	40.0105	61.0584	7.6672	-66.9192	134.039	-118.997	148.845	-95.3864	303.237	-248.72	221.326	-86.6235	-76.8358	-67.5754	314.707	-54.0398	314.295	-29.7249	102.441	-69.7004	11.4528	-161.559	77.9651	-40.421	-233.241	229.558	78.485
1300	214.233	3.96831	1.33742	64.7158	47.0527	-95.1419	-182.191	-51.6399	141.652	63.3993	37.868	60.5366	10.3611	-69.0046	133.361	-117.772	147.285	-96.0597	300.675	-245.572	221.578	-87.2979	-76.3681	-68.5042	318.024	-57.0568	315.841	-31.7631	103.262	-67.444	8.16474	-160.239	82.1319	-42.9155	-232.486	229.558	78.485
1301	233.875	4.00889	1.35482	65.1547	47.1011	-95.0376	-177.183	-55.2934	141.908	62.1754	39.2117	60.7574	9.34914	-68.9145	134.016	-118.408	147.953	-95.9294	300.317	-245.268	222.593	-88.3098	-76.32	-69.4515	321.175	-60.022	317.997	-34.2445	103.947	-68.2526	9.99109	-161.314	80.751	-41.9236	-232.934	229.558	78.485
1302	208.559	3.94977	1.31583	64.4449	48.0102	-94.7676	-177.694	-55.5252	141.064	63.6812	38.7526	60.3485	10.5423	-69.155	131.955	-116.46	147.634	-96.2262	300.042	-244.91	222.158	-87.87	-76.229	-66.6007	312.219	-51.7127	311.959	-27.1538	101.849	-70.3683	13.2214	-162.888	75.5729	-38.7129	-232.945	228.804	78.8111
1303	202.501	3.96462	1.3244	65.0958	46.7865	-94.7462	-174.332	-57.6945	141.436	62.391	39.8125	60.6523	8.8606	-67.9284	132.794	-117.512	148.297	-96.0294	299.236	-243.93	220.529	-86.5234	-76.2095	-69.8864	321.514	-60.3277	318.942	-35.3372	104.374	-68.9244	10.7383	-161.493	79.8261	-41.4936	-233.32	229.558	78.485
1304	210.056	3.96171	1.3288	65.3751	47.5792	-94.9787	-178.581	-54.4179	141.5	62.9903	38.7544	60.677	9.02271	-68.177	133.089	-117.739	148.199	-96.0721	300.648	-245.54	221.897	-87.6009	-76.3676	-69.6095	321.352	-60.1827	318.202	-34.5001	104.124	-70.5496	14.0677	-163.312	76.7476	-39.349	-234.162	229.558	78.485
1305	212.851	3.96112	1.32564	65.2476	47.2418	-94.6706	-173.172	-58.6511	141.139	62.5381	40.0976	60.6622	8.77473	-68.3226	132.401	-117.179	149.002	-95.9244	299.985	-244.78	220.615	-86.5071	-76.2493	-69.6919	321.443	-60.1394	317.355	-33.6487	104.225	-69.7833	12.3562	-162.429	77.9051	-39.9589	-233.48	229.558	78.485
1306	209.952	3.95609	1.32536	65.2401	47.4292	-94.8727	-174.795	-57.2084	141.739	62.0313	39.75	60.3361	10.6521	-69.5792	131.704	-116.325	148.407	-96.2937	300.894	-245.679	222.342	-88.0333	-76.142	-69.6963	321.475	-60.0926	316.987	-33.3584	104.26	-69.8918	12.5459	-162.414	78.6173	-40.5316	-233.72	229.558	78.485
1307	210.779	3.93887	1.3283	65.3991	47.7579	-95.0246	-178.644	-54.2283	141.376	62.9497	38.8451	60.2007	11.2871	-70.1688	131.334	-115.858	148.302	-96.4249	303.058	-248.391	221.997	-87.0946	-76.5572	-69.5042	321.131	-59.8815	317.305	-33.5937	104.081	-70.2955	12.9503	-162.281	79.1652	-41.2779	-234.141	229.558	78.485
1308	204.254	3.92278	1.33269	65.9304	48.208	-95.3174	-182.652	-50.9585	141.598	63.1912	37.9342	60.2535	10.8888	-69.898	131.426	-115.969	148.396	-96.5381	304.95	-250.679	222.736	-87.3825	-76.9041	-70.1228	322.748	-61.5645	319.956	-36.3904	104.467	-71.6452	15.0874	-162.918	78.1539	-41.1169	-235.191	229.558	78.485
1309	226.842	3.96223	1.34917	65.1528	48.2637	-94.9668	-185.971	-49.0184	140.462	65.4491	36.8897	61.7471	7.4385	-67.0567	135.821	-121.057	148.46	-95.7836	304.725	-250.608	220.777	-85.6517	-76.8872	-69.5918	317.767	-56.7916	314.647	-30.325	104.667	-71.6531	15.2475	-163.151	78.9646	-41.8613	-235.359	229.558	78.485
1310	222.972	3.95695	1.34864	65.6505	48.3892	-95.0558	-183.683	-50.455	140.893	64.3513	37.6025	61.803	5.69521	-65.7549	135.816	-121.134	149.301	-95.6113	304.248	-249.966	221.002	-86.0349	-76.8463	-70.0652	320.239	-59.083	316.697	-32.7003	104.852	-72.3303	16.3383	-163.879	76.2929	-39.7126	-235.048	229.558	78.485
1311	210.115	3.93391	1.33581	65.2101	48.2525	-94.9713	-179.554	-53.951	141.465	63.4736	38.38	61.102	7.5943	-67.7198	133.584	-118.418	149.135	-95.4144	303.401	-249.382	221.058	-85.9947	-76.9669	-68.9255	318.103	-57.0516	314.559	-30.328	103.877	-72.3127	16.3273	-163.952	77.0944	-40.432	-235.169	229.558	78.485
1312	208.95	3.94014	1.34326	65.0864	48.6579	-95.0966	-179.081	-53.9111	141.731	62.7445	38.711	61.3803	5.41534	-66.0434	133.88	-118.934	149.93	-95.3098	303.31	-249.077	221.174	-86.2799	-76.8629	-67.548	313.844	-53.0705	311.958	-27.2568	102.738	-72.3474	15.4404	-163.268	74.3819	-38.7864	-234.718	229.571	79.2474
1313	209.811	3.9294	1.35811	65.304	48.9954	-95.4996	-182.672	-50.5962	142.134	62.3663	38.1018	60.9181	8.57112	-68.3397	133.821	-118.438	148.578	-94.7941	305.361	-252.04	220.456	-84.8654	-77.6639	-67.2828	314.079	-53.3259	312.193	-27.6581	102.468	-71.7495	13.4326	-161.992	74.1842	-39.4176	-233.912	228.972	80.5154
1314	209.773	3.97453	1.36512	66.7831	48.2622	-95.6669	-183.092	-49.9352	142.196	62.0211	38.1751	61.0785	9.05052	-68.6282	134.409	-119.144	148.363	-94.4202	305.5	-250.434	215.965	-82.2259	-75.947	-74.5923	327.829	-66.5707	325.113	-41.755	108.888	-72.345	14.4541	-163.09	72.4725	-38.5523	-231.94	226.88	81.2755
1315	204.59	3.91842	1.37351	66.3187	48.8566	-95.8287	-182.715	-49.8573	142.604	61.1872	38.4488	61.0162	8.86626	-68.4626	134.088	-118.821	148.477	-94.2568	308.955	-255.914	219.609	-83.7558	-77.8392	-71.2329	323.08	-61.8572	319.435	-35.8096	105.826	-72.4125	14.8761	-162.64	78.0102	-42.5557	-234.443	228.595	79.8843
1316	227.178	3.89359	1.41213	67.4101	49.213	-96.1616	-185.86	-47.3285	142.921	61.2648	37.658	61.5372	9.75904	-71.1629	133.217	-118.569	150.919	-93.4935	310.904	-260.158	219.216	-81.6083	-79.9338	-74.6074	331.87	-70.669	330.376	-47.3936	107.74	-73.4124	13.6451	-160.167	75.7469	-43.234	-235.183	228.225	82.0621
1317	246.268	3.95593	1.38041	66.6686	48.4616	-95.5159	-183.66	-49.8711	142.068	62.7565	37.8182	61.7556	8.05821	-70.222	134.605	-120.08	152.236	-94.9144	304.235	-252.008	218.807	-82.2384	-79.0924	-71.7313	325.149	-63.7614	321.037	-37.7592	105.961	-73.0821	16.173	-163.654	73.5259	-39.216	-234.933	229	80.4083
1318	176.333	3.94347	1.37439	65.8485	47.0693	-94.7747	-174.33	-57.7659	141.787	62.1511	39.7656	61.5563	7.32554	-69.5643	133.946	-119.268	152.279	-95.4359	302.442	-249.6	219.103	-82.9447	-78.6026	-72.1663	325.145	-63.7371	320.742	-37.0958	106.108	-69.9542	12.2948	-162.409	82.8871	-45.0712	-234.411	229.503	78.9521
1319	207.421	3.94082	1.36791	64.8333	48.054	-94.6979	-175.492	-57.0563	140.95	63.3403	39.4105	61.3678	8.76141	-70.6973	132.757	-118.134	152.249	-95.9612	303.684	-251.2	221.355	-84.573	-78.9005	-67.4227	313.094	-52.357	311.13	-26.29	102.517	-69.6427	10.8418	-161.346	81.4632	-44.6351	-234.3	229.516	79.9892
1320	179.071	3.92911	1.36123	66.204	46.8117	-94.9938	-179.189	-53.9256	141.852	62.7283	38.6251	60.7036	9.94187	-71.0917	130.499	-115.603	151.41	-96.9369	301.724	-248.588	220.417	-84.0234	-78.4881	-72.6961	328.807	-67.5005	327.777	-44.9776	106.411	-68.5051	7.31719	-158.986	80.0866	-44.5759	-233.909	229.478	81.9911
1321	175.917	3.92548	1.3483	64.6934	46.3668	-94.8536	-173.596	-58.0792	141.788	61.752	40.0767	60.6223	8.43105	-69.5365	130.271	-115.389	151.614	-96.99	300.914	-247.589	219.717	-83.5056	-78.4288	-69.0086	319.249	-58.1266	316.26	-32.4449	103.832	-67.4521	8.25846	-160.437	87.8572	-48.6891	-233.821	229.511	79.2105
1322	194.486	3.9763	1.36349	64.4621	47.1291	-95.0794	-176.402	-55.5883	141.814	61.857	39.5801	61.6348	5.29363	-66.728	133.079	-118.916	152.414	-96.8954	300.47	-246.351	217.774	-82.3892	-77.7417	-68.3125	313.601	-52.8221	311.495	-26.871	103.808	-68.1659	8.63838	-161.058	80.4382	-43.9577	-232.087	228.329	81.1714
1323	166.918	3.9486	1.35363	65.9145	46.0617	-94.9832	-179.192	-53.9534	141.791	62.8232	38.602	60.7953	7.33709	-68.448	130.493	-115.826	151.869	-98.0006	298.598	-243.983	218.656	-83.3783	-77.4332	-73.357	329.383	-68.0321	328.163	-45.4869	107.185	-66.9695	5.01508	-158.697	79.0461	-43.9078	-231.66	228.323	83.2698
1324	168.948	3.94569	1.36388	66.3347	46.4134	-94.8983	-178.109	-54.7011	141.41	62.955	38.9574	61.0006	6.55807	-67.3404	131.619	-116.875	151.05	-97.037	300.835	-246.295	217.189	-82.0757	-77.1282	-73.9582	330.175	-68.7175	326.317	-43.1704	107.671	-66.4562	3.82659	-158.105	78.6161	-44.2468	-231.27	227.961	84.7518
1325	179.393	3.90533	1.36729	66.7185	47.1643	-95.4898	-179.922	-52.4329	142.294	61.4893	38.9229	60.2977	8.37138	-68.5763	130.155	-115.017	150.539	-96.518	302.697	-249.183	217.121	-81.1692	-78.0209	-73.1817	330.464	-68.9466	326.418	-43.6005	106.899	-68.5529	6.26349	-158.401	74.8437	-42.967	-232.689	228.132	85.9904
1326	207.514	3.91575	1.36186	65.0371	48.4758	-95.3615	-177.336	-54.1125	142.156	60.8846	39.782	60.7047	7.52383	-67.5849	131.774	-116.794	150.262	-95.7249	303.723	-250.516	217.321	-81.2294	-78.2797	-66.8059	311.856	-51.3459	311.077	-26.214	102.174	-70.3012	10.1057	-160.606	72.5999	-40.8578	-234.27	229.343	84.3616
1327	204.879	3.92666	1.37068	66.8415	47.6263	-95.4009	-177.663	-53.9007	142.181	60.9487	39.6536	61.225	5.40331	-65.8743	133.947	-119.111	150.455	-95.2655	303.185	-249.861	216.821	-80.9685	-78.2679	-72.8747	329.581	-68.0356	326.222	-43.6714	106.777	-70.3434	10.2687	-160.591	72.7428	-40.7761	-234.83	230.155	84.1851
1328	204.471	3.91907	1.37649	65.4012	48.7001	-95.4545	-177.562	-53.8695	142.295	60.706	39.739	61.3601	4.34046	-65.2246	133.79	-118.946	150.557	-94.8188	304.997	-252.065	216.869	-80.7121	-78.5463	-67.474	314.06	-53.2094	311.915	-27.6937	102.887	-70.992	11.1484	-160.94	72.3394	-40.6401	-234.224	229.405	84.0396
1329	214.604	3.94893	1.38802	67.1253	48.0993	-95.5195	-178.336	-53.2347	142.592	60.5217	39.5432	61.507	6.16945	-66.3131	136.051	-121.117	149.536	-94.5158	305.149	-251.924	217.938	-82.0393	-78.3384	-73.1467	330.289	-68.5302	325.884	-43.4865	107.006	-69.7359	9.83862	-160.712	73.242	-40.5291	-234.055	230.083	83.8701
1330	207.132	3.9436	1.38118	65.882	48.1152	-95.6659	-179.935	-51.9628	142.648	60.6725	39.1567	61.3796	5.94112	-66.5063	134.893	-119.734	149.353	-94.1011	306.29	-252.981	218.315	-82.5236	-78.2739	-70.4934	322.958	-61.3552	317.884	-34.8566	105.208	-70.3167	13.1122	-162.746	80.1944	-43.4578	-233.909	229.611	79.6595
1331	204.889	3.93295	1.3536	65.3729	48.2367	-94.9067	-178.779	-54.4034	141.507	63.1497	38.6521	60.9022	8.79711	-69.015	134.27	-118.784	148.906	-95.3519	305.406	-251.565	221.598	-85.8558	-77.7346	-69.3598	319.939	-58.5944	315.85	-32.3727	104.345	-71.0248	15.7158	-164.515	80.7522	-43.2612	-234.525	229.558	78.485
1332	218.329	3.92747	1.35697	65.7937	48.2057	-94.9979	-184.586	-49.8149	140.353	65.1074	37.3979	60.6089	11.5089	-70.8608	134.025	-118.244	147.595	-94.9887	306.722	-253.038	222.143	-86.2701	-77.7268	-70.8514	322.95	-61.626	319.663	-36.1159	105.206	-70.4417	14.5436	-163.764	82.6337	-44.75	-234.495	229.558	78.485
1333	186.1	3.9039	1.34766	66.1791	47.9196	-95.3763	-188.422	-46.6585	140.787	65.1092	36.4906	59.9799	11.7946	-71.3416	131.786	-115.566	147.467	-94.9633	305.734	-251.408	220.767	-85.6168	-77.1062	-73.9288	330.341	-69.1668	330.31	-47.3225	107.259	-71.2712	14.0916	-162.843	78.7702	-43.5124	-234.497	229.019	80.3013
1334	196.051	3.92509	1.3327	65.0429	47.1898	-94.4173	-184.451	-50.6742	139.808	66.3634	37.1308	60.5589	9.19499	-68.9577	133.596	-117.85	148.097	-96.2195	302.398	-247.53	219.399	-84.5289	-76.8499	-69.8859	320.245	-59.2744	318.909	-35.0321	104.459	-69.8589	13.6482	-163.53	81.7958	-44.3077	-234.425	229.487	78.9615
1335	194.043	3.90951	1.33257	65.1596	47.2881	-94.3995	-184.184	-50.8151	139.927	66.136	37.2247	60.8175	8.11231	-68.0214	134.325	-118.764	148.444	-95.8807	302.74	-248.215	219.547	-84.5074	-77.1955	-69.7266	320.764	-59.7605	318.927	-35.0178	104.203	-70.4754	14.4035	-163.509	81.9205	-44.388	-234.66	229.558	78.485
1336	192.277	3.91339	1.32723	65.1536	47.1828	-94.7324	-180.137	-53.6566	141.189	63.9904	38.2251	60.3654	10.0008	-69.4185	132.203	-116.522	148.087	-95.806	302.447	-248.175	220.107	-84.902	-77.2868	-69.9797	321.337	-60.269	319.681	-35.9289	104.425	-70.167	14.1353	-163.432	82.451	-44.6821	-234.735	229.558	78.485
1337	191.318	3.9098	1.33282	65.6092	47.4937	-94.9505	-183.885	-50.7118	141.319	64.4119	37.3092	60.5092	9.32903	-69.0383	132.722	-117.022	148.09	-95.7611	303.207	-249.189	220.73	-85.2774	-77.4999	-70.3133	322.727	-61.7856	322.12	-38.4152	104.501	-70.8591	15.3328	-164.015	81.1253	-43.8494	-235.182	229.558	78.485
1338	222.085	3.90642	1.32184	65.5049	47.9328	-94.4706	-174.363	-58.1984	140.909	63.4365	39.5913	60.8161	8.81979	-68.5853	133.759	-118.456	149.082	-95.167	302.674	-249.15	218.774	-83.2033	-77.8788	-69.5047	320.583	-59.6281	318.819	-34.7241	103.892	-72.5679	18.2352	-165.329	76.7608	-40.7233	-235.865	229.558	78.485
1339	224.283	3.89286	1.32104	65.7833	47.3093	-94.7921	-179.758	-53.9117	141.034	64.0349	38.3247	60.3788	11.5538	-70.6798	134.32	-118.6	148.165	-94.6561	301.57	-248.488	216.668	-81.0813	-78.3392	-72.2575	327.885	-67.0658	329.72	-46.3931	105.691	-72.7845	16.5922	-163.26	75.3403	-41.2451	-236.66	229.703	79.9165
1340	207.447	3.89887	1.32219	65.7745	46.6982	-94.1144	-176.108	-57.2204	140.095	64.9992	39.0788	61.159	8.31245	-67.8922	134.5	-119.28	148.423	-94.2534	299.637	-246.641	215.836	-80.4963	-78.4058	-73.0368	329.118	-67.8109	327.271	-44.1254	106.634	-72.1519	15.4649	-162.708	77.334	-42.7589	-236.194	229.436	80.0582
1341	207.011	3.88931	1.3218	64.2183	47.5822	-95.1306	-182.275	-51.5556	141.74	63.3914	37.873	60.4636	10.1618	-68.8584	132.862	-117.246	147.288	-94.4516	301.598	-248.812	214.835	-79.2021	-78.4341	-67.5045	313.749	-52.9738	312.202	-27.6833	102.76	-72.4836	15.8979	-162.677	77.8715	-43.3792	-236.559	229.423	80.0731
1342	196.515	3.85608	1.33827	65.9661	47.3329	-95.3634	-182.625	-50.868	142.055	62.7075	37.9832	60.2462	11.2144	-69.9375	133.372	-117.559	147.409	-93.8983	304.389	-252.548	214.217	-77.8464	-79.1604	-72.9171	330.07	-68.8469	329.18	-46.3984	106.44	-72.7968	15.122	-161.797	78.9894	-44.7453	-235.986	228.933	80.1643
1343	184.161	3.86141	1.32553	64.0452	47.5597	-94.6898	-180.905	-53.0502	140.8	64.4132	38.0499	60.4503	9.9195	-68.8179	132.584	-117.027	147.689	-95.0007	303.05	-250.627	215.196	-78.9952	-78.6894	-66.7591	312.151	-51.5278	311.27	-26.752	102.226	-71.9319	14.3817	-161.806	81.3107	-46.0859	-235.672	228.975	79.8766
1344	199.94	3.87265	1.33218	65.8446	46.9827	-95.1213	-182.932	-50.9081	141.488	63.5176	37.8061	60.5418	9.68082	-68.7616	132.96	-117.421	147.828	-94.4941	302.259	-249.945	214.309	-78.2266	-78.9116	-72.7436	329.824	-68.4673	327.902	-45.3357	106.527	-72.7416	16.1975	-162.808	78.7891	-44.1887	-236.405	229.106	80.0524
1345	213.346	3.88794	1.31548	64.248	46.6888	-94.5714	-179.033	-54.6636	140.936	64.2455	38.4048	60.5183	10.165	-69.6151	133.839	-118.203	148.3	-94.7073	299.703	-247.034	213.692	-78.0008	-78.6276	-68.5802	318.009	-57.0371	315.65	-31.8595	103.686	-72.4443	17.6037	-164.57	81.8411	-45.3006	-236.651	229.558	78.485
1346	236.471	3.89848	1.31708	64.5463	47.4759	-94.6832	-178.192	-54.9883	141.154	63.569	38.7797	61.1742	7.38207	-67.2608	135.122	-120.067	149.444	-94.5831	299.788	-247.014	214.06	-78.4526	-78.5704	-68.1582	316.559	-55.6401	313.928	-29.6805	103.293	-74.0162	20.1312	-165.959	76.4122	-41.1136	-236.829	229.558	78.485
1347	244.017	3.90645	1.3224	65.2726	47.375	-95.2008	-182.338	-51.2681	141.784	63.0873	37.9888	60.9388	8.69787	-68.258	135.455	-120.18	149.027	-94.2432	298.956	-246.247	213.089	-77.6149	-78.702	-69.8564	322.279	-61.0462	318.51	-34.8064	104.513	-74.3022	20.5471	-166.773	74.1068	-39.0432	-236.413	229.559	78.484
1348	236.844	3.89404	1.31053	64.3634	47.9524	-94.9927	-178.773	-54.3196	141.769	62.8163	38.6981	60.4862	10.6425	-69.688	133.779	-118.352	148.661	-94.7638	299.536	-246.816	215.694	-79.9657	-78.5052	-67.0475	313.529	-52.7803	311.749	-27.1709	102.425	-74.5851	20.4884	-166.293	73.9187	-39.4024	-236.789	229.548	78.7761
1349	215.846	3.90785	1.31758	64.4356	47.0546	-94.949	-181.917	-52.0739	141.052	64.145	37.8627	60.4156	10.9792	-69.6648	132.85	-117.232	147.499	-95.0865	298.666	-245.624	217.241	-81.6489	-78.1935	-68.6551	318.493	-57.4608	315.769	-31.8879	103.647	-72.2272	17.515	-165.612	79.1246	-42.586	-235.765	229.558	78.485
1350	209.367	3.90845	1.31941	64.4786	46.6607	-95.2074	-184.782	-49.5491	141.265	64.0871	37.3254	60.3843	9.68887	-68.9753	131.489	-115.99	148.323	-95.5075	297.908	-244.61	215.996	-80.5606	-78.0838	-68.9813	319.284	-58.287	317.209	-33.428	103.886	-71.7165	16.5653	-165.254	80.0488	-43.1494	-235.419	229.558	78.485
1351	202.874	3.90344	1.31306	64.6232	46.5094	-94.589	-176.042	-56.8358	141.02	63.5191	39.1955	60.3168	10.0855	-69.5123	131.39	-115.842	148.479	-95.3399	297.618	-244.403	216.921	-81.4551	-77.987	-69.4076	320.471	-59.4841	318.828	-35.1288	104.106	-71.4965	16.2174	-165.14	80.5632	-43.4833	-235.391	229.558	78.485
1352	200.716	3.9031	1.31484	64.0554	46.895	-94.9985	-178.113	-54.7214	141.714	62.655	38.9148	59.9758	10.7943	-70.1031	129.606	-114.023	148.622	-95.56	297.328	-244.012	216.489	-81.0616	-77.919	-67.3262	314.044	-53.3758	313.45	-28.9647	102.481	-71.3681	14.5513	-163.748	77.6679	-42.3457	-235.351	229.509	80.1773
1353	216.681	3.98309	1.33161	65.4226	45.6844	-95.2	-177.891	-54.3365	142.002	61.8165	39.2614	61.0639	8.16878	-67.7461	132.588	-117.887	149.58	-95.0383	296.422	-240.521	208.976	-76.4334	-75.4079	-76.371	328.539	-67.3825	325.603	-42.0172	110.857	-72.0605	13.9078	-163.176	74.4937	-41.7588	-233.867	227.712	82.5652
1354	198.424	3.94148	1.31963	64.1925	46.1071	-95.0945	-180.462	-53.0615	141.622	63.2897	38.2005	60.4932	11.569	-70.1923	132.682	-117.476	148.078	-95.4453	297.495	-242.944	214.376	-80.1921	-76.519	-71.9968	320.887	-59.7475	316.722	-32.6906	107.151	-71.7696	15.3511	-164.494	80.4503	-44.8616	-235.067	228.819	80.1944
1355	226.262	3.90596	1.30085	64.4431	46.0304	-95.1268	-179.872	-53.3387	141.631	63.0076	38.4492	60.0704	12.0997	-70.5993	132.769	-117.25	148.346	-95.0198	296.281	-242.168	214.165	-79.7049	-77.0281	-71.5402	323.374	-62.0271	318.743	-35.04	106.13	-73.0756	18.8972	-166.539	80.307	-43.8505	-236.142	229.558	78.485
1356	194.306	3.88466	1.30389	63.7657	46.6029	-94.9157	-177.204	-55.3681	142.076	62.1621	39.188	59.6273	11.6026	-70.9254	129.375	-113.673	149.077	-95.5961	296.958	-243.024	214.911	-80.0688	-77.2119	-68.1902	314.384	-53.5601	312.31	-27.7121	103.435	-72.5435	16.2109	-164.559	78.5068	-43.5386	-235.797	229.399	80.1193
1357	188.256	3.90027	1.31557	64.8798	46.0653	-94.6776	-175.087	-57.1832	141.194	62.7957	39.6192	60.3033	9.86505	-69.4073	131.584	-116.198	149.264	-95.5869	297.741	-244.13	216.746	-81.4575	-77.4896	-71.3691	323.96	-62.6699	321.446	-37.9863	105.621	-71.4369	15.6231	-164.984	82.859	-45.4673	-235.368	229.558	78.4894
1358	187.964	3.8695	1.31417	65.2282	46.1164	-94.9896	-178.469	-54.5595	141.568	62.9561	38.7528	59.8722	12.0052	-71.1194	130.533	-114.932	148.841	-95.3921	297.661	-244.993	216.92	-80.999	-78.2824	-72.5893	328.353	-67.3207	328.94	-45.8136	106.109	-72.1104	14.4476	-163.039	79.6961	-44.7784	-236.077	229.544	80.2081
1359	214.874	3.89093	1.30815	64.4849	46.5078	-94.4136	-174.307	-58.1048	140.777	63.4371	39.6901	60.5011	10.1927	-69.4779	133.606	-118.247	149.025	-95.0069	296.404	-243.666	215.225	-79.5833	-78.2625	-69.4094	319.693	-58.6848	317.782	-33.9236	104.1	-73.2175	18.4178	-166.227	78.5697	-42.5953	-236.104	229.558	78.485
1360	225.591	3.86727	1.30678	64.9529	46.4586	-94.7746	-179.287	-54.0435	141.086	63.6994	38.569	60.2348	11.044	-70.2163	133.454	-117.923	148.997	-94.8722	296.903	-244.491	214.797	-78.9272	-78.566	-70.336	322.933	-61.8975	321.434	-37.8742	104.613	-74.2996	19.9359	-166.365	78.4448	-43.0084	-237.035	229.558	78.485
1361	217.993	3.85611	1.3136	65.1749	46.4218	-94.6052	-173.02	-58.7812	141.671	62.0836	40.1293	60.812	8.55982	-68.4212	133.816	-118.785	150.159	-94.4126	297.54	-246.055	213.692	-77.2812	-79.2309	-70.6432	323.632	-62.5879	322.318	-38.6785	104.72	-74.2365	19.3669	-165.819	79.5317	-44.0605	-237.14	229.558	78.485
1362	219.042	3.84395	1.32653	64.2341	47.6333	-94.7068	-175.942	-56.6908	141.231	63.062	39.3129	60.9037	8.42302	-68.2104	133.132	-118.167	149.965	-94.8479	301.135	-250.308	216.013	-78.6473	-79.5391	-67.1498	314.184	-53.3485	311.411	-26.855	102.319	-74.2721	19.1914	-165.564	80.6612	-45.0015	-237.061	229.499	78.6347
1363	222.641	3.84857	1.33309	65.3873	46.8115	-95.3164	-181.219	-51.926	141.881	62.5769	38.3511	60.7114	9.2705	-68.773	133.543	-118.337	149.387	-94.3162	300.588	-249.856	214.605	-77.387	-79.6908	-72.5657	328.535	-67.8102	331.766	-48.5735	105.802	-73.9835	17.0778	-163.673	78.8357	-44.7422	-237.467	229.691	79.8053
1364	191.931	3.86001	1.33629	65.0736	46.638	-94.4144	-177.155	-56.0923	140.544	64.2948	38.9278	61.2801	6.97444	-67.1572	135.142	-120.011	149.293	-94.2026	300.338	-249.38	214.673	-77.6869	-79.4404	-70.2041	321.411	-60.5333	322.019	-38.4322	104.508	-72.8757	16.5294	-164.224	83.1423	-46.7591	-236.418	229.558	78.485
1365	221.926	3.87456	1.32825	65.5635	46.7538	-94.6065	-179.069	-54.5548	140.714	64.3428	38.4517	61.6698	6.20225	-66.2013	136.885	-121.969	149.235	-93.5974	298.676	-247.251	215.541	-79.1938	-79.1215	-72.6927	329.077	-68.0286	329.225	-46.1809	106.272	-74.205	18.4413	-165.165	78.1635	-42.9325	-236.369	229.558	78.485
1366	192.906	3.8813	1.31683	64.4225	45.949	-95.2123	-184.183	-49.9643	142.131	63.1895	37.4673	60.472	9.21116	-68.5602	131.923	-116.379	148.065	-94.52	295.678	-243.284	214.431	-78.8058	-78.5224	-69.5735	320.363	-59.5969	320.629	-36.861	104.176	-72.2154	16.0363	-164.761	81.4256	-44.9074	-235.647	229.558	78.485
1367	203.245	3.88419	1.32625	65.2048	45.9223	-95.1063	-184.094	-50.1399	141.978	63.4397	37.4439	60.8574	8.83494	-68.2649	133.957	-118.518	148.09	-93.7359	294.749	-242.663	213.78	-78.2212	-78.7901	-71.9634	327.577	-66.6136	327.853	-44.6707	105.666	-72.2091	14.0551	-163.226	76.7129	-42.3644	-235.114	229.546	80.3094
1368	211.123	3.91815	1.33058	64.5464	46.3008	-94.7486	-177.13	-55.7509	141.66	62.8672	39.0254	61.2901	7.48117	-67.0045	135.34	-120.195	148.432	-94.2038	296.101	-243.719	216.479	-80.7971	-78.385	-69.4936	320.596	-59.5938	318.463	-34.5344	104.025	-71.0609	14.7263	-164.877	80.9016	-43.5525	-234.623	229.558	78.485
1369	202.759	3.91283	1.33595	64.878	46.371	-95.1823	-182.811	-51.1701	142.175	63.0926	37.6863	60.9242	8.37067	-68.2364	134.073	-118.562	148.26	-94.2397	296.602	-244.229	216.79	-81.0498	-78.4349	-69.987	322.236	-61.2934	321.054	-37.3046	104.253	-71.3611	15.282	-165.161	80.6922	-43.5225	-234.91	229.558	78.485
1370	207.846	3.91067	1.33676	64.5541	46.4579	-95.2492	-185.173	-49.3586	142.001	63.652	37.1085	60.945	8.60569	-68.3909	134.581	-119.022	148.032	-94.1007	296.69	-244.509	215.945	-80.1254	-78.5747	-69.1668	319.969	-59.0934	318.647	-34.7055	103.735	-71.514	15.2522	-165.005	80.7699	-43.6746	-234.933	229.558	78.485
1371	209.409	3.90949	1.32278	64.6986	46.2858	-94.5666	-175.891	-57.1133	141.128	63.5759	39.1211	61.126	7.55951	-67.6028	134.662	-119.404	148.93	-94.0989	295.389	-242.779	216.194	-80.788	-78.1717	-69.6516	321.036	-60.0654	319.392	-35.4867	104.084	-71.7279	15.2391	-164.887	79.1789	-42.369	-234.603	229.558	78.485
1372	192.401	3.89855	1.32464	64.7516	46.0216	-94.8871	-174.639	-57.2947	141.843	61.8818	39.8139	60.8868	7.78957	-67.603	133.075	-117.853	148.968	-93.9583	296.261	-243.839	215.432	-79.926	-78.335	-70.2568	322.597	-61.4245	320.231	-36.5877	104.526	-71.4138	14.2653	-163.864	81.7019	-44.5025	-234.881	229.558	78.485
1373	232.448	3.96022	1.34163	64.626	46.5769	-95.2566	-183.7	-50.1807	142.21	62.8675	37.6575	61.5471	7.62361	-68.5594	133.285	-118.5	150.051	-94.4341	295.598	-242.544	215.262	-80.2162	-77.6946	-70.4754	319.881	-58.8611	317.415	-33.3595	104.826	-72.3842	17.0998	-166.054	77.3792	-40.8314	-235.221	229.558	78.485
1374	214.796	3.93826	1.3286	64.4671	46.3272	-94.8801	-178.09	-55.1432	141.539	63.2235	38.6924	60.9305	9.09178	-69.6219	132.34	-117.173	149.637	-94.7537	294.943	-241.913	216.666	-81.4817	-77.724	-69.9425	319.953	-58.9569	317.582	-33.5694	104.42	-71.8521	16.324	-165.863	78.9031	-41.9318	-235.047	229.558	78.485
1375	214.527	3.93026	1.32448	64.3457	46.2711	-95.0031	-178.008	-54.8308	141.691	62.6989	38.9219	60.5607	9.68274	-69.7628	131.14	-115.836	149.314	-94.9703	294.666	-241.572	216.78	-81.568	-77.7497	-69.4547	319.513	-58.5479	317.161	-33.1208	104.061	-71.683	16.2197	-166.011	79.252	-42.1027	-234.995	229.558	78.485
1376	204.462	3.91204	1.32948	64.5257	46.1331	-95.2293	-181.526	-51.9115	141.7	63.0359	38.1794	60.357	10.5996	-70.442	130.751	-115.344	149.111	-95.068	296.007	-243.514	216.65	-80.8423	-78.3505	-69.6439	320.897	-59.9084	318.812	-34.9319	104.082	-70.9759	14.4768	-164.707	81.9924	-44.3056	-234.892	229.558	78.485
1377	211.993	3.90403	1.33278	64.907	46.5698	-95.2161	-182.197	-51.3574	141.548	63.2698	38.0502	60.8765	8.78303	-68.7032	132.734	-117.613	149.373	-94.6741	297.216	-245.075	216.743	-80.7271	-78.6645	-69.6958	321.316	-60.3587	319.539	-35.631	104.05	-71.973	15.3398	-164.48	79.8944	-43.0885	-235.133	229.558	78.485
1378	193.569	3.9056	1.32515	64.8185	45.9761	-94.8069	-173.657	-58.0996	141.774	61.8518	40.044	60.8018	8.45166	-68.6399	132.057	-117.003	149.946	-94.7839	296.053	-243.543	216.503	-80.8263	-78.3365	-70.2853	322.681	-61.5283	320.329	-36.6291	104.49	-71.0673	13.7504	-163.67	82.0231	-44.5378	-234.874	229.558	78.485
1379	224.902	3.92333	1.34322	65.6384	46.4419	-95.8129	-180.918	-51.0233	142.766	60.5589	39.0158	60.9479	7.9695	-67.9966	131.873	-116.986	149.785	-93.9094	296.684	-244.619	213.856	-78.148	-78.7237	-72.6817	328.869	-67.8445	328.889	-45.694	106.046	-72.1869	14.5687	-163.756	75.4297	-40.6619	-235.294	229.593	80.1668
1380	231.197	3.92933	1.32517	64.2547	46.7941	-94.5565	-177.369	-55.7688	140.853	63.904	38.9112	61.4617	7.00943	-67.0973	135.446	-120.527	149.469	-94.2921	294.389	-241.763	214.131	-78.8877	-78.1618	-67.9648	315.094	-54.3031	313.697	-29.083	102.8	-72.5569	15.2955	-164.015	73.094	-39.0203	-235.978	230.142	80.4777
1381	203.407	3.90993	1.31314	64.921	45.7596	-95.3048	-182.473	-51.1271	141.92	62.9956	37.9367	60.0836	11.5721	-70.4271	133.082	-117.122	147.387	-93.6622	294.639	-241.278	210.99	-76.7472	-77.411	-72.1592	325.327	-64.1795	322.854	-39.3461	106.326	-72.5442	15.4014	-164.441	76.9616	-42.1906	-235.07	229.036	80.1136
1382	214.892	3.88336	1.31679	65.356	46.12	-94.8242	-177.395	-55.5399	141.295	63.177	38.9607	60.1371	12.5319	-71.0976	133.159	-117.26	147.115	-93.2957	294.628	-242.469	213.051	-77.7735	-78.361	-73.0719	329.841	-68.6657	328.775	-45.8374	106.603	-73.0903	14.6052	-163.156	73.0754	-40.6811	-235.595	229.165	82.0123
1383	208.231	3.88322	1.33693	64.6783	46.8973	-94.923	-175.739	-56.2928	141.318	62.3624	39.6623	60.7178	9.40402	-68.5968	134.241	-118.671	147.758	-93.0231	298.91	-247.402	214.243	-78.1519	-78.7906	-69.3518	319.843	-58.8268	317.139	-33.3141	104.068	-72.6914	15.7419	-164.537	79.3284	-43.7042	-235.303	229.347	79.5055
1384	190.917	3.89058	1.34306	65.7042	46.5298	-94.8143	-174.481	-57.4699	141.664	62.0627	39.8212	61.0193	9.10808	-68.1921	134.995	-119.643	147.821	-93.3809	298.718	-247.246	215.612	-79.389	-78.8035	-72.8873	329.255	-67.9268	327.649	-44.7398	106.499	-71.6046	12.141	-161.974	77.9479	-43.7708	-234.908	229.243	81.4846
1385	176.846	3.87634	1.34973	64.4602	46.935	-94.492	-181.352	-53.1258	140.012	65.6658	37.7707	60.6008	9.34429	-69.3063	133.129	-117.448	148.415	-94.6898	298.645	-246.834	214.988	-78.6112	-78.5723	-68.0186	315.721	-54.7877	313.487	-29.3418	103.126	-70.2994	8.02716	-159.654	76.7511	-43.9126	-233.194	228.421	84.0418
1386	181.123	3.87255	1.35074	64.2564	47.1406	-94.9006	-179.938	-53.3652	141.518	63.193	38.4937	60.4655	9.77165	-68.9334	132.156	-116.544	147.747	-94.3473	298.973	-247.543	215.429	-78.8177	-78.7912	-67.3152	314.292	-53.4378	311.777	-27.4824	102.64	-70.3198	8.47361	-160.039	77.1853	-44.0702	-233.193	228.369	83.8438
1387	194.178	3.86164	1.34804	65.3028	46.3972	-95.2989	-181.414	-51.6922	142.128	62.3111	38.3616	60.5164	9.22728	-68.6064	132.664	-117.092	148.196	-93.8693	299.413	-248.232	215.106	-78.3929	-79.0532	-71.1113	326.011	-64.5938	321.59	-38.5265	105.311	-71.3875	12.7873	-162.643	82.3424	-46.4908	-234.895	229.126	80.7431
1388	201.119	3.87025	1.35363	64.4657	47.2992	-94.6024	-174.01	-57.9869	141.472	62.3689	39.9178	60.7392	9.73692	-69.0402	133.463	-117.906	147.728	-93.5369	300.26	-249.599	215.891	-78.8061	-79.2503	-67.5435	315.545	-54.6709	312.904	-29.3112	102.648	-71.0298	10.4394	-160.467	78.3213	-44.7391	-235.247	229.987	82.7082
1389	220.997	3.91041	1.34461	64.5748	46.7756	-94.8357	-174.614	-57.3152	141.813	61.9306	39.816	61.3025	7.47446	-66.9401	135.521	-120.382	148.411	-94.0261	298.96	-247.506	215.803	-79.2436	-78.7365	-69.3121	320.28	-59.0412	316.188	-32.8173	104.115	-71.3089	15.0722	-164.874	82.073	-44.7778	-234.942	229.592	79.0297
1390	218.326	3.9064	1.35735	64.5859	47.7546	-95.1197	-179.094	-53.6869	141.885	62.3822	38.8178	60.9628	8.86811	-68.2344	134.427	-119.076	148.194	-94.4277	301.203	-249.824	216.854	-79.889	-78.8476	-67.4124	314.724	-53.9618	312.989	-28.7124	102.534	-70.841	12.7988	-163.528	78.235	-42.8308	-233.965	229.066	81.0605
1391	202.168	3.88882	1.37483	66.4109	47.6913	-95.5093	-180.801	-51.8613	142.402	61.6383	38.6289	61.0973	7.37415	-67.175	134.262	-118.946	148.416	-93.8936	303.237	-252.371	216.722	-79.4336	-79.3157	-72.1882	328.605	-67.4864	327.704	-44.773	105.829	-71.2282	11.4438	-161.718	75.644	-42.5492	-234.759	229.324	83.0243
1392	196.649	3.9076	1.36784	66.3455	46.9762	-94.415	-175.369	-57.249	139.979	64.361	39.5069	61.452	6.38567	-66.7193	135.497	-120.454	149.388	-94.1867	300.189	-248.266	214.92	-78.6338	-78.3686	-73.7394	330.007	-68.6721	327.646	-44.6501	107.076	-69.9089	7.95083	-159.916	73.6426	-42.0248	-233.188	228.564	85.3232
1393	178.23	3.88831	1.35618	65.1873	46.6087	-95.3415	-184.631	-49.4687	142.209	63.0373	37.4007	60.4089	11.1549	-69.6107	132.9	-117.273	147.161	-95.2842	301.298	-249.43	217.12	-80.2848	-78.4974	-71.3471	324.816	-63.236	319.914	-36.9417	105.778	-69.3271	9.25652	-160.727	83.29	-47.486	-234.22	229.067	82.0681
1394	179.607	3.8659	1.34005	64.603	46.5586	-94.8289	-179.491	-54.2081	141.169	63.9569	38.2922	60.0886	10.9431	-70.1169	130.511	-114.803	147.972	-95.6869	301.54	-249.679	218.477	-81.4409	-78.4259	-69.9677	322.178	-60.7781	317.24	-33.8512	104.642	-69.7652	12.4784	-163.146	87.9712	-49.5016	-234.967	229.433	79.4237
1395	208.025	3.86343	1.34053	65.57	47.1406	-94.736	-179.111	-54.5019	141	64.0658	38.4115	60.9432	8.19695	-67.633	133.531	-118.388	148.775	-95.5039	303.007	-251.587	219.101	-81.6125	-78.7072	-71.4417	326.407	-64.8747	321.941	-38.8454	105.51	-71.9936	17.0588	-165.497	85.3046	-47.2991	-236.075	229.558	78.485
1396	206.337	3.86941	1.34271	64.4747	47.4538	-95.1142	-183.301	-50.8034	141.503	63.7879	37.6232	60.7951	8.10437	-67.6754	132.38	-117.25	149.071	-95.9414	302.695	-251.053	218.796	-81.4161	-78.6545	-68.1398	317.068	-56.029	313.776	-29.6832	103.189	-71.5379	15.7856	-164.968	84.9421	-46.8881	-235.434	229.558	78.485
1397	216.983	3.88267	1.34503	64.3829	47.6413	-95.5173	-186.029	-48.2169	142.124	63.1496	37.1581	60.762	8.11859	-67.7253	132.322	-117.151	149.042	-95.8882	302.291	-250.491	219.264	-82.0575	-78.5995	-67.4509	315.231	-54.4416	313.109	-28.7733	102.69	-71.7767	16.4803	-165.552	83.8317	-45.9858	-235.563	229.558	78.485
1398	220.664	3.86394	1.3457	65.3868	47.0567	-95.7633	-185.632	-48.1279	142.566	62.2668	37.4175	60.3391	10.6809	-69.7636	132.875	-117.303	148.44	-94.8644	302.014	-250.981	217.18	-79.7912	-79.2789	-70.4678	323.406	-62.5079	322.771	-39.1051	104.632	-72.6285	17.1944	-165.148	84.0681	-46.8464	-236.41	229.558	78.485
1399	247.478	3.88286	1.33568	65.4097	46.9061	-95.6479	-183.045	-49.9895	142.458	61.8153	38.1548	60.931	9.05878	-68.0367	135.767	-120.678	149.126	-94.294	300.215	-248.717	215.44	-78.7576	-79.0232	-70.5749	323.336	-62.3575	322.34	-38.2976	104.588	-73.1803	17.3122	-165.064	80.399	-44.429	-237.484	230.693	78.7988
1400	226.262	3.87064	1.32051	64.7194	46.3944	-95.0293	-180.808	-52.8299	141.724	63.2694	38.1585	60.248	12.4425	-71.1931	134.134	-118.375	147.893	-94.2071	298.095	-246.692	214.561	-78.0472	-78.9815	-69.8022	321.509	-60.6345	320.812	-36.8187	104.081	-72.6533	16.9312	-165.382	82.2339	-45.481	-236.197	229.558	78.485
1401	195.385	3.87538	1.32413	63.8403	46.3741	-95.0052	-177.513	-55.0539	142.019	62.1539	39.1423	59.508	14.3949	-73.0207	131.946	-115.733	147.728	-94.5562	297.038	-245.63	213.209	-76.6445	-79.1777	-67.4477	316.605	-55.2894	312.679	-28.8816	102.597	-71.0588	12.8614	-163.331	81.8989	-45.185	-234.411	229.022	79.7459
1402	203.633	3.87287	1.33416	64.1151	47.2545	-94.8036	-179.06	-54.2888	140.851	63.8641	38.5699	59.8995	13.1692	-71.4357	132.204	-116.285	147.251	-95.222	299.927	-248.54	216.283	-79.211	-78.8484	-66.9332	314.12	-53.2088	311.812	-27.5539	102.233	-70.9054	11.5634	-162.077	79.3798	-44.5409	-235.059	229.412	81.7756
1403	195.432	3.91788	1.35899	66.044	46.5404	-94.665	-174.174	-57.9211	141.03	62.8159	39.8271	60.9167	9.1675	-68.2753	134.726	-119.39	148.138	-94.9865	299.119	-247.491	215.953	-79.2035	-78.6527	-72.6514	329.62	-68.0406	326.514	-43.8585	106.41	-68.7218	7.16487	-160.21	77.3264	-43.2579	-233.787	229.343	83.9603
1404	211.795	3.90027	1.3644	65.354	47.0667	-94.9462	-175.734	-56.2422	141.198	62.4062	39.705	60.8608	9.8537	-68.838	134.839	-119.399	147.805	-94.0895	301.744	-251.019	215.077	-77.7687	-79.3251	-70.1802	323.28	-61.9169	318.96	-35.6071	104.63	-69.8229	10.3466	-161.894	80.9055	-45.1502	-234.282	229.103	81.8631
1405	241.782	3.95991	1.38152	65.4637	47.4122	-94.804	-176.538	-56.0851	140.996	63.216	39.2364	62.0989	7.00286	-68.7343	135.443	-120.92	151.016	-94.0388	302.918	-250.966	213.635	-77.4876	-77.2509	-73.0003	322.584	-61.3983	318.112	-34.1298	106.781	-71.5243	14.5828	-164.737	79.5924	-43.6707	-234.798	229.072	80.9545
1406	218.877	3.92034	1.377	64.6564	48.0459	-95.0756	-178.383	-54.4706	142.069	62.288	38.8463	61.1297	10.061	-70.6625	133.794	-118.664	149.787	-94.7439	303.706	-252.564	215.683	-78.4496	-78.3654	-68.4847	313.26	-52.6387	311.61	-26.6894	103.269	-70.7285	11.8238	-162.762	78.8941	-44.184	-234.801	229.204	82.3389
1407	243.038	3.91681	1.33724	64.2387	47.9199	-94.7793	-173.478	-58.3606	141.676	62.0269	39.9947	61.1097	8.40971	-68.3653	133.703	-118.827	149.97	-95.2493	299.915	-247.974	215.398	-78.7924	-78.0464	-66.6864	307.676	-47.9699	312.901	-27.1283	101.757	-72.1247	15.2655	-164.926	74.9612	-41.0643	-235.946	229.959	81.097
1408	246.699	3.92456	1.34102	64.5618	47.5553	-95.2241	-177.035	-54.8315	141.883	61.5974	39.5641	61.6352	6.10348	-65.9739	135.576	-121.06	150.126	-94.8504	299.427	-248.146	213.763	-76.8395	-78.8479	-67.1263	308.347	-49.1554	319.114	-33.056	101.391	-72.3213	16.494	-165.631	76.4344	-41.6059	-236.354	229.803	79.1547
1409	247.794	3.93405	1.33976	64.5133	46.4109	-95.485	-177.393	-54.0559	142.361	60.6881	39.7331	61.4864	6.76957	-66.4385	135.45	-120.728	149.518	-93.6416	295.332	-244.213	210.328	-74.1212	-79.4714	-68.8582	316.107	-55.9927	320.612	-35.9364	103.132	-72.5524	17.894	-166.88	77.5774	-41.8856	-236.201	229.558	78.485
1410	241.267	3.93151	1.31678	63.5901	46.218	-94.9022	-177.059	-55.7198	141.666	62.7219	39.0467	60.9191	10.24	-69.7315	134.669	-119.494	149.06	-94.3152	291.575	-239.934	210.568	-74.8418	-79.1956	-66.9163	311.239	-51.1999	314.745	-29.6054	101.846	-72.6396	17.0238	-166.156	74.5396	-40.3419	-236.083	229.492	79.7562
1411	231.549	3.93714	1.32213	63.757	45.0495	-95.1177	-177.328	-54.9573	141.673	62.1897	39.2963	60.9722	9.91743	-68.6437	136.237	-121.084	148.323	-93.7968	290.473	-238.883	208.687	-73.2358	-79.4172	-69.0211	318.831	-58.0983	318.326	-34.2638	103.591	-71.08	14.9962	-165.57	80.1803	-43.4855	-235.17	229.553	78.5147
1412	222.396	3.92531	1.30741	63.653	44.7162	-94.7625	-174.254	-57.8756	141.316	62.5841	39.7553	60.6412	11.3381	-69.818	135.363	-120.032	148.051	-94.0965	289.215	-237.398	209.097	-73.8126	-79.1751	-69.3874	320.418	-59.4362	318.434	-34.6947	103.976	-71.2129	15.2292	-165.609	80.6959	-43.8509	-235.333	229.558	78.485
1413	216.901	3.91957	1.30265	63.6393	44.5772	-95.0077	-178.705	-54.3512	141.607	62.9328	38.708	60.1426	13.7005	-71.7114	133.722	-118.117	147.497	-94.5576	289.018	-236.977	210.309	-75.0275	-78.9923	-69.8014	321.634	-60.5005	318.996	-35.4054	104.28	-71.1044	15.0109	-165.399	81.4972	-44.4423	-235.422	229.558	78.485
1414	205.944	3.91547	1.29742	63.4339	44.2297	-94.9543	-177.822	-54.9583	141.674	62.6731	38.9924	59.8872	13.7684	-71.998	131.849	-116.244	147.932	-95.04	288.155	-235.744	210.215	-75.1375	-78.7338	-69.752	321.466	-60.2693	318.465	-34.8805	104.265	-70.6309	14.2618	-165.025	82.7643	-45.2661	-235.331	229.558	78.485
1415	200.967	3.91402	1.29466	63.4216	44.2521	-94.9741	-177.935	-54.8578	141.682	62.6676	38.9618	59.503	15.5161	-73.4379	130.599	-114.838	147.769	-95.6018	288.593	-235.932	211.941	-76.7926	-78.5149	-69.7321	321.339	-60.1592	318.564	-34.9486	104.232	-70.1947	13.5466	-164.666	83.7903	-45.9277	-235.246	229.558	78.485
1416	219.101	3.94677	1.31448	64.6109	44.4132	-94.8911	-178.381	-54.613	141.163	63.3314	38.8253	60.8118	11.4007	-71.7456	131.414	-116.797	151.198	-95.3341	290.577	-237.053	210.117	-75.8443	-76.863	-74.9534	327.481	-66.4585	326.141	-42.3699	107.778	-71.7006	15.0671	-164.643	80.4862	-44.5645	-236.383	229.926	79.3452
1417	209.033	3.9144	1.31693	64.4041	45.4617	-94.7746	-173.616	-58.268	141.561	62.1748	39.9608	60.611	12.3942	-72.2923	131.114	-116.487	151.05	-95.7242	294.172	-241.892	214.721	-78.8244	-78.1626	-71.7789	321.769	-60.8675	320.66	-36.5666	105.539	-72.1931	16.4428	-165.334	82.7002	-45.9592	-236.421	229.558	78.485
1418	220.706	3.9312	1.32374	63.4782	45.9204	-95.2405	-180.132	-52.8634	142.475	61.966	38.5388	60.7555	11.5925	-72.261	130.587	-116.146	152.035	-96.1023	292.771	-240.258	214.477	-78.7084	-78.4295	-68.3432	311.878	-51.6093	313.091	-27.7319	103.026	-72.2471	15.5899	-164.617	79.2791	-44.1004	-236.469	229.56	79.6427
1419	189.749	3.93062	1.318	63.1139	45.3779	-94.853	-178.204	-54.7872	141.636	62.9209	38.8352	60.2111	12.3858	-72.3817	130.067	-115.139	150.862	-96.807	290.731	-237.887	213.98	-78.375	-78.3875	-66.7398	310.239	-49.9514	311.884	-26.9689	101.893	-69.4898	9.46159	-161.509	79.8323	-44.2637	-234.158	229.258	80.8576
1420	181.431	3.94769	1.33009	63.4546	45.05	-94.8998	-176.354	-56.0196	141.417	62.622	39.3765	60.5823	9.4186	-69.2955	131.639	-116.819	150.572	-96.7099	289.687	-236.464	213.562	-78.3358	-78.2199	-67.6527	313.756	-53.0592	313.389	-29.1375	102.836	-68.2796	6.5223	-160.137	77.9405	-43.5154	-233.385	229.262	82.8861
1421	183.664	3.934	1.33134	64.0779	44.5102	-95.0917	-176.188	-55.6328	141.559	61.92	39.7089	60.7676	7.68809	-67.5734	131.942	-117.267	150.623	-96.1501	290.354	-237.497	212.945	-77.56	-78.5724	-69.7694	321.627	-60.4696	318.512	-35.018	104.334	-68.1567	7.77233	-161.244	82.3711	-45.4385	-233.172	229.147	80.7313
1422	176.305	3.90361	1.31547	63.6754	44.4506	-95.0036	-178.444	-54.3657	141.622	62.6903	38.9014	60.6123	6.83601	-66.9306	130.063	-115.524	151.176	-97.2579	290.771	-237.664	214.347	-78.7296	-78.1426	-69.1468	320.155	-58.9795	316.381	-32.7617	103.969	-68.626	9.15278	-161.87	85.3295	-47.1599	-233.526	229.201	79.6064
1423	195.932	3.89842	1.31308	64.2339	45.4592	-95.1044	-177.9	-54.5039	141.805	62.1454	39.1827	61.2582	3.74178	-64.3749	131.264	-117.258	152.348	-97.0599	292.674	-239.581	216.126	-80.3586	-78.1457	-69.2512	320.604	-59.4078	316.65	-32.9233	103.955	-71.3845	14.5983	-164.504	81.4672	-44.1289	-234.74	229.558	78.485
1424	177.989	3.88389	1.30815	64.2584	45.3172	-94.8811	-174.965	-57.1014	141.775	62.0571	39.6943	61.0907	3.81753	-64.6182	130.167	-116.04	152.353	-97.1642	292.92	-239.84	217.184	-81.3622	-78.0526	-69.4614	321.079	-59.8999	317.686	-34.0325	104.077	-71.2502	14.1666	-163.984	83.0665	-45.5209	-235.006	229.558	78.485
1425	178.918	3.88653	1.31004	63.8643	45.9435	-94.8569	-174.64	-57.3326	141.743	62.017	39.7906	61.0321	3.16996	-64.3794	129.002	-114.896	152.777	-97.3963	292.849	-239.523	217.715	-82.0003	-77.8307	-67.3313	314.451	-53.6992	312.936	-28.4709	102.461	-71.519	13.2161	-163.045	78.9244	-43.4861	-235.092	229.531	80.2521
1426	191.264	3.88293	1.30479	63.9661	46.0704	-94.7296	-175.79	-56.7584	141.189	63.037	39.3614	61.2052	2.76734	-64.0384	129.804	-115.771	152.911	-97.2705	292.835	-239.436	216.749	-81.1441	-77.7761	-67.0031	312.755	-52.3389	313.656	-28.6796	101.973	-71.7085	12.5983	-162.115	76.5563	-42.2723	-235.679	230.073	80.8056
1427	164.675	3.94613	1.32077	65.206	44.6406	-94.9473	-177.456	-55.2619	141.663	62.6725	39.0318	61.8913	1.81597	-62.9373	131.652	-118.143	153.085	-97.4369	292.914	-237.349	212.533	-79.074	-75.5962	-75.602	327.53	-66.2402	324.746	-41.1699	109.96	-70.8436	9.40316	-160.146	78.3639	-45.0419	-233.488	228.01	82.9689
1428	171.32	3.88484	1.33939	65.8645	45.6615	-95.3784	-181.532	-51.6295	142.205	62.2944	38.2741	61.8251	1.58434	-62.7443	131.09	-117.614	153.241	-97.2412	295.668	-242.668	217.154	-81.1305	-78.0068	-74.2969	330.314	-68.7755	326.261	-42.9674	108.233	-71.7831	10.4154	-159.937	77.7796	-45.3048	-234.439	228.117	83.4321
1429	172.807	3.88315	1.32388	64.5015	45.6684	-94.9011	-177.044	-55.5947	141.693	62.6065	39.1384	61.8275	2.17172	-62.9794	131.877	-118.255	152.567	-96.9549	294.912	-242.181	218.186	-81.9866	-78.1727	-70.755	322.007	-60.6142	316.908	-33.0274	105.57	-71.5631	12.8646	-162.581	82.3712	-46.7775	-234.923	228.848	80.7411
1430	212.668	3.8356	1.35613	65.4694	46.5861	-92.8956	-168.455	-61.4665	141.558	61.382	42.391	61.3453	3.5245	-64.5866	129.21	-115.433	152.976	-97.308	297.844	-245.64	218.079	-81.1582	-78.2589	-70.9501	323.266	-62.0994	319.667	-35.6385	105.417	-73.1132	13.6624	-161.803	77.1852	-43.8639	-236.356	228.593	82.9713
1431	187.707	3.7771	1.34827	65.5253	45.9154	-93.0071	-169.655	-60.6118	141.579	61.6092	42.0195	59.8233	9.6945	-69.6428	127.33	-112.474	151.5	-96.6628	297.49	-246.08	216.037	-78.8871	-78.8271	-74.1495	333.619	-72.2532	331.771	-49.34	107.353	-74.2348	14.3576	-161.146	79.0805	-46.3366	-236.552	228.223	82.5433
1432	204.535	3.80851	1.32226	63.7779	46.1449	-94.2649	-180.209	-52.5811	141.463	63.0874	39.0525	59.8987	9.05147	-69.2133	127.796	-112.81	151.287	-96.8391	297.244	-245.581	214.602	-77.6212	-78.743	-67.9389	316.252	-55.3987	313.599	-29.5111	103.143	-74.2634	18.3682	-164.971	84.1353	-48.0562	-237.592	229.277	79.3954
1433	196.706	3.82065	1.32137	65.0424	45.8926	-94.5826	-179.252	-53.1725	141.609	62.5267	39.2561	60.0513	8.49179	-68.7177	128.111	-113.202	151.301	-96.5847	297.539	-245.771	215.856	-78.9589	-78.6587	-73.7296	332.714	-71.6725	333.149	-50.8085	107.207	-74.2452	18.6844	-165.728	82.8696	-46.465	-236.979	229.558	78.485
1434	209.958	3.87485	1.32966	65.3444	45.9187	-95.103	-178.66	-53.4415	141.759	61.8997	39.3209	60.8874	5.78596	-66.3282	130.945	-116.394	151.499	-96.0481	297.076	-245.026	215.088	-78.543	-78.5565	-71.6754	325.789	-64.8335	326.395	-43.3277	105.768	-72.7111	15.1888	-163.738	80.7195	-45.1131	-237.345	230.881	79.7088
1435	235.488	3.86935	1.33129	65.7202	46.1248	-95.3421	-177.348	-54.1097	142.206	60.8726	39.7822	61.2021	5.14851	-65.3782	133.386	-119.068	151.763	-95.262	297.672	-245.913	213.97	-77.4148	-78.7961	-71.4664	325.663	-64.6005	325	-41.5485	105.369	-73.1036	14.3983	-162.294	78.5155	-44.2109	-238.609	231.965	80.5381
1436	248.047	3.86886	1.32326	65.236	46.6328	-95.7694	-180.238	-51.5587	142.817	60.3872	39.1823	61.1136	5.16054	-65.474	132.752	-118.397	151.803	-94.9254	296.369	-244.819	213.12	-76.6522	-79.0493	-70.3785	323.38	-62.1806	320.507	-37.0521	104.709	-75.6833	21.3544	-167.06	76.5114	-41.476	-237.248	229.558	78.485
1437	227.669	3.84785	1.31642	65.7627	46.4048	-94.5535	-173.231	-58.7008	141.702	62.1856	40.023	61.3486	4.79802	-66.0416	133.878	-119.538	152.839	-95.5911	295.846	-244.339	214.214	-77.5279	-78.9311	-72.5317	328.891	-67.7765	328.503	-45.4108	106.017	-75.3093	18.5053	-164.812	74.1195	-41.0528	-236.914	229.358	80.4221
1438	232.654	3.81966	1.31468	65.4309	46.4333	-95.0414	-177.936	-54.4778	141.799	62.1967	39.1834	60.8862	7.19845	-66.3871	134.738	-119.897	150.016	-94.3883	299.488	-248.514	211.732	-74.9516	-78.7925	-72.4342	326.942	-65.9642	326.448	-43.0757	105.871	-75.6318	20.511	-165.882	80.6478	-45.5994	-237.888	229.558	78.485
1439	245.978	3.8121	1.32325	64.8782	47.0535	-95.563	-181.784	-50.9856	142.388	61.6731	38.4665	60.8373	7.22699	-66.4989	134.029	-119.136	149.875	-93.7001	299.161	-248.882	211.241	-74.1064	-79.7885	-69.483	320.333	-59.2697	317.853	-33.8768	103.833	-76.72	21.7464	-166.018	77.7141	-43.6398	-238.536	229.811	78.5132
1440	257.534	3.82001	1.32519	65.2474	47.2363	-95.6271	-181.551	-51.2175	142.361	61.6399	38.4656	61.413	5.35446	-64.9404	135.646	-121.085	150.303	-93.3004	299.124	-249.053	211.585	-74.4094	-80.0509	-69.8427	321.673	-60.5359	319.179	-35.2857	104.036	-77.3084	22.3105	-165.888	76.0641	-42.3911	-238.534	229.558	78.485
1441	252.256	3.80487	1.32656	65.8888	47.0242	-95.6974	-183.559	-49.7325	142.276	62.0997	37.9241	61.098	7.14176	-66.4367	135.64	-120.792	149.689	-92.7758	298.644	-248.869	210.459	-73.3245	-80.302	-73.1758	331.778	-70.4703	329.785	-47.1547	106.481	-77.9018	22.4329	-165.672	74.3156	-41.3673	-238.276	229.558	78.485
1442	233.805	3.88526	1.32145	64.0212	46.2488	-95.4223	-188.193	-46.9357	141.789	64.1321	36.4073	60.9202	8.2166	-68.251	134.118	-118.603	148.458	-93.9475	294.647	-243.526	212.069	-75.8036	-79.2904	-68.7003	318.719	-57.6624	315.732	-32.126	103.726	-75.0942	19.9463	-166.025	78.9963	-43.9805	-237.102	229.558	78.485
1443	227.308	3.8273	1.30275	65.3687	46.2039	-94.9951	-182.458	-52.0406	141.576	64.1648	37.4432	60.6396	9.39024	-68.426	133.41	-117.98	148.007	-93.509	294.774	-243.888	214.002	-77.5428	-79.3196	-72.234	329.387	-67.9621	325.779	-42.9127	105.866	-75.9444	21.7647	-166.827	77.3741	-42.7636	-237.881	229.558	78.485
1444	238.436	3.82715	1.31211	65.4322	46.483	-95.2947	-183.95	-50.363	141.895	63.5783	37.3492	60.5514	9.98188	-68.965	133.111	-117.608	147.861	-92.9447	295.731	-245.253	212.688	-76.0501	-79.661	-73.5081	332.658	-71.1845	329.864	-47.5234	106.875	-76.4323	21.8163	-166.529	75.4859	-41.7837	-237.393	229.073	79.0177
1445	244.334	3.8449	1.29611	64.1059	45.7994	-94.6986	-183.125	-51.5667	140.992	64.9148	37.3701	60.5116	9.99798	-69.256	132.734	-117.172	148.065	-93.5701	292.326	-240.847	211.309	-75.5138	-79.0094	-69.7001	321.492	-60.324	318.351	-34.9882	104.432	-75.6132	21.629	-167.189	77.8254	-42.9042	-237.487	229.558	78.485
1446	212.127	3.82511	1.30824	64.5685	46.4454	-94.5343	-173.561	-58.6312	141.564	62.5529	39.8538	60.3537	8.24302	-68.4985	129.66	-114.219	149.277	-93.4229	296.007	-244.579	213.995	-77.8224	-78.8389	-69.9448	321.618	-60.4468	318.61	-34.9401	104.484	-75.4186	21.2865	-167.091	79.1922	-43.8958	-237.42	229.558	78.485
1447	219.796	3.82549	1.30611	64.1848	46.6527	-94.9904	-178.432	-54.5726	141.771	62.7472	38.7677	59.9332	9.1507	-69.1887	127.534	-111.995	149.212	-94.0771	295.867	-244.179	214.175	-77.9959	-78.6684	-68.8204	318.821	-57.7323	315.44	-31.5163	103.73	-75.5621	21.8806	-167.653	78.5657	-43.2473	-237.443	229.558	78.485
1448	232.001	3.84592	1.30709	63.875	46.8706	-95.0573	-177.383	-55.031	141.906	62.1047	39.2285	60.6132	6.3992	-66.7996	129.776	-114.797	150.444	-94.2472	294.901	-243.063	213.275	-77.2526	-78.6599	-67.4169	314.604	-53.7827	311.888	-27.2957	102.673	-75.4239	21.4813	-167.87	76.5145	-41.439	-236.724	229.558	78.485
1449	241.429	3.84356	1.31019	65.0366	46.8667	-95.1843	-176.575	-55.0928	142.187	61.1609	39.7459	60.7482	6.32892	-66.6318	130.993	-116.047	150.484	-93.62	295.659	-244.085	212.953	-76.8277	-78.8788	-69.419	318.651	-58.214	321.728	-36.9359	103.311	-76.1017	21.8233	-167.401	73.9341	-40.1761	-237.713	229.651	78.6426
1450	235.681	3.82899	1.29691	65.0379	46.7356	-94.6801	-174.205	-58.0043	141.482	62.5353	39.7263	60.3948	8.18609	-68.5208	129.973	-114.789	150.388	-94.2218	295.172	-243.42	214.754	-78.6162	-78.6809	-69.8872	320.41	-59.7871	322.077	-37.7054	103.894	-76.5563	22.6561	-167.612	74.6112	-40.777	-238.057	229.558	78.485
1451	250.582	3.88059	1.29528	63.4514	46.5327	-94.8346	-174.299	-57.6956	141.687	62.1124	39.8136	61.0528	6.73303	-68.2971	129.636	-115.302	152.715	-94.4715	291.132	-238.52	213.221	-78.0978	-77.9763	-67.7827	310.733	-50.4052	310.789	-25.1613	102.609	-76.3741	22.9101	-168.28	74.1718	-40.3046	-237.72	229.558	78.485
1452	211.584	3.87286	1.2819	64.3287	45.0666	-94.7105	-177.502	-55.5043	141.132	63.4892	38.9278	60.2272	9.46841	-69.7761	129.383	-114.249	150.474	-94.5684	288.908	-235.223	212.642	-78.4279	-77.3785	-71.9588	323.817	-62.6236	321.562	-37.5256	105.747	-75.2435	21.2158	-167.736	76.4806	-41.8688	-237.232	229.558	78.485
1453	235.613	3.84989	1.26949	64.6457	44.7244	-94.9973	-177.787	-54.9865	141.785	62.5532	38.9855	58.9572	14.9431	-73.7412	127.887	-111.962	148.934	-94.495	287.277	-234.03	210.557	-76.1916	-77.8569	-73.1782	330.001	-68.5927	327.369	-44.4069	106.635	-75.4936	20.3608	-166.685	73.913	-40.8033	-237.271	229.407	79.8785
1454	238.064	3.86132	1.27718	63.7037	45.3106	-94.5048	-174.079	-58.104	141.094	62.9363	39.8092	59.8156	11.6378	-70.9556	130.475	-115.023	149.651	-94.7414	289.315	-236.33	211.982	-77.0744	-77.9366	-69.402	319.239	-58.2814	317.229	-33.0923	104.001	-75.0805	21.2976	-168.207	77.1727	-42.1466	-237.043	229.558	78.485
1455	258.164	3.85944	1.27701	64.399	45.7422	-94.6402	-174.332	-57.633	141.309	62.4884	39.8954	60.028	10.5754	-69.8433	131.48	-116.284	150.19	-94.8144	288.483	-235.635	211.053	-76.0875	-78.157	-70.2408	322.597	-61.3627	319.069	-35.3947	104.617	-76.6255	23.9132	-169.727	71.6748	-37.8912	-237.096	229.558	78.485
1456	259.862	3.84137	1.2957	65.203	46.4121	-94.6207	-175.656	-56.7295	141.002	63.0926	39.5164	60.8988	7.47915	-67.1517	133.746	-119.024	150.612	-94.5458	292.889	-241.263	213.815	-77.5414	-78.9634	-70.9046	324.39	-63.3217	322.815	-39.231	104.881	-77.0297	24.0963	-169.056	73.4221	-39.7123	-237.806	229.558	78.485
1457	259.191	3.85669	1.30703	64.3076	46.983	-94.7739	-175.862	-56.2928	141.196	62.6488	39.6103	61.5247	4.70736	-64.7845	134.893	-120.677	151.487	-94.6806	293.231	-241.752	214.122	-77.6633	-79.1398	-67.9834	316.163	-55.3452	313.9	-29.3198	102.879	-76.5396	23.1887	-169.005	72.9455	-39.0423	-236.947	229.558	78.485
1458	260.121	3.91659	1.32178	64.1919	46.2239	-95.0461	-177.948	-54.8065	141.847	62.4543	38.9368	61.4911	5.12868	-65.9198	135.101	-120.483	151.181	-95.2731	291.896	-240.133	215.556	-79.2025	-78.7761	-68.9027	319.364	-58.2346	315.443	-31.4166	103.667	-75.06	21.2638	-168.511	76.6001	-41.493	-236.338	229.558	78.485
1459	245.217	3.85356	1.29745	65.0669	46.207	-94.658	-174.815	-57.7673	141.375	62.9532	39.4406	61.9629	2.54999	-62.7439	135.466	-121.492	151.503	-94.8997	291.937	-240.263	216.488	-80.1003	-78.7324	-70.6519	323.983	-62.8941	321.979	-38.3398	104.729	-75.8063	22.3364	-168.794	75.553	-40.9548	-236.866	229.558	78.485
1460	260.55	3.86085	1.299	64.1228	47.0745	-95.0333	-179.627	-53.7377	141.814	62.9937	38.4146	61.8221	2.85848	-63.0876	134.769	-120.706	151.435	-94.9951	291.343	-239.565	215.972	-79.7121	-78.7454	-67.7193	315.557	-54.6241	312.205	-27.4972	102.614	-77.012	24.5962	-169.932	71.3355	-37.713	-237.22	229.558	78.485
1461	245.355	3.83827	1.31785	65.2345	46.9397	-95.1397	-178.97	-53.859	141.69	62.6018	38.7993	61.7284	2.72284	-63.1128	133.997	-119.816	151.288	-94.5109	294.928	-244.093	215.893	-78.7938	-79.4051	-70.2424	323.027	-61.9024	320.334	-36.6514	104.442	-76.5403	23.3769	-168.978	74.7729	-40.5177	-237.177	229.558	78.485
1462	235.179	3.8273	1.3124	64.5097	46.867	-94.7285	-173.67	-58.2742	141.508	62.2763	39.9505	61.3806	3.69439	-64.2532	132.281	-117.982	151.617	-94.8286	295.251	-244.165	216.606	-79.5534	-79.1402	-68.8977	319.497	-58.2902	314.93	-30.8613	103.564	-75.7678	22.1927	-168.447	77.5661	-42.4894	-236.893	229.558	78.485
1463	255.57	3.85285	1.30998	64.1796	46.8814	-94.9408	-174.317	-57.343	141.806	61.6583	40.0193	61.945	1.23608	-62.1251	134.145	-120.317	152.682	-95.0741	293.912	-242.555	215.503	-78.7245	-79.0743	-67.8538	316.216	-55.237	312.509	-27.9764	102.847	-75.9714	22.9474	-169.047	76.3751	-41.4844	-237.036	229.558	78.485
1464	256.432	3.82496	1.31988	65.6443	46.6587	-95.3109	-176.702	-54.8865	142.188	61.0559	39.7509	61.7621	2.15134	-62.6405	133.29	-119.361	152.116	-94.2628	297.769	-246.946	213.004	-76.0201	-78.8812	-72.6918	326.269	-65.289	325.665	-42.1583	106.075	-76.7761	23.3732	-168.058	78.2282	-43.803	-238.097	229.558	78.485
1465	220.978	3.83677	1.3265	64.812	46.7968	-94.7643	-176.525	-56.1111	141.596	62.7157	39.2256	61.2225	5.81688	-66.3168	132.893	-118.195	150.796	-94.6546	297.703	-246.847	216.095	-78.866	-78.9705	-70.0351	319.936	-59.2092	319.816	-35.7026	104.238	-75.0429	20.9084	-167.802	80.2026	-44.7816	-236.957	229.558	78.485
1466	223.823	3.8343	1.31767	64.07	47.1257	-95.0424	-178.77	-54.2881	141.849	62.705	38.6936	60.6635	7.5474	-67.3824	131.49	-116.545	150.197	-95.0909	296.639	-245.565	216.21	-79.0836	-78.9045	-67.4388	312.95	-52.5643	313.98	-29.1301	102.351	-75.0759	19.5247	-166.487	76.866	-43.2044	-237.057	229.572	79.9496
1467	210.621	3.84043	1.32515	65.6112	46.2557	-94.7407	-176.115	-56.4941	141.277	62.9893	39.3012	61.1412	6.45009	-65.9695	133.131	-118.52	150.121	-95.1208	295.558	-244.555	216.87	-79.7245	-79.1109	-73.0259	329.454	-68.0127	327.026	-44.1358	106.645	-74.3986	16.827	-164.365	76.0423	-43.5585	-237.013	229.664	81.691
1468	227.864	3.85357	1.34229	66.0708	46.6952	-95.0399	-177.426	-54.9452	141.569	62.3658	39.2636	61.6116	5.21102	-64.7547	135.02	-120.593	150.009	-94.1176	296.189	-245.675	216.259	-78.9992	-79.5756	-72.8646	330.062	-68.5686	326.67	-43.8765	106.472	-74.1134	15.0972	-163.281	72.8784	-41.6617	-236.011	229.386	83.0988
1469	224.46	3.84683	1.3272	64.4421	46.7036	-95.1837	-183.346	-50.8308	141.84	63.5385	37.5247	60.7676	9.09452	-68.3026	132.783	-117.586	148.606	-94.3871	296.084	-245.313	217.51	-80.3142	-79.3217	-69.3333	320.419	-59.2378	316.717	-33.1717	104.176	-74.4485	19.0599	-166.592	79.3241	-44.3746	-236.432	229.478	79.5769
1470	224.095	3.83831	1.3235	64.6356	47.0414	-94.6384	-174.829	-57.6541	141.229	63.0262	39.5317	60.5979	10.0889	-69.0659	132.263	-117.062	148.583	-94.3983	297.689	-247.089	219.817	-82.2901	-79.3116	-69.4386	320.842	-59.6991	317.49	-33.9	104.174	-74.6017	20.3942	-167.774	80.9878	-44.912	-236.581	229.558	78.485
1471	224.266	3.83698	1.32429	64.0726	47.6388	-95.0447	-178.568	-54.4006	141.731	62.7384	38.7679	60.1066	12.5152	-70.8631	131.055	-115.609	147.983	-94.7001	298.56	-247.993	220.478	-82.791	-79.3417	-66.8868	312.89	-52.399	312.888	-28.2269	102.109	-74.4479	18.591	-166.137	78.8462	-44.3157	-236.683	229.547	79.7526
1472	248.387	3.83311	1.32099	65.2282	46.8597	-95.1393	-177.306	-54.8923	141.753	62.0305	39.3551	60.753	10.5882	-68.7084	134.707	-119.683	148.336	-93.493	297.803	-247.597	217.237	-79.8189	-79.7953	-70.7531	324.318	-63.1929	322.345	-38.918	104.853	-75.679	20.9814	-166.889	79.5538	-44.574	-237.299	229.558	78.485
1473	217.586	3.82718	1.33001	64.8672	46.8686	-94.9427	-178.668	-54.4731	141.676	62.984	38.6819	60.5188	11.1108	-69.9216	133.043	-117.638	148.176	-93.7502	298.289	-248.207	218.373	-80.7273	-79.7843	-70.0306	323.017	-61.7906	319.338	-35.8717	104.436	-74.5263	19.3795	-166.659	81.9513	-45.9826	-236.577	229.558	78.485
1474	212.422	3.78883	1.34142	65.1959	47.0799	-94.969	-179.793	-53.65	141.531	63.3565	38.3785	60.9675	9.64724	-69.0096	133.899	-118.814	148.857	-93.0348	300.698	-251.72	219.088	-80.6479	-80.7596	-73.0221	329.92	-69.4222	335.229	-51.9598	105.817	-75.6754	18.2186	-163.705	80.45	-47.0798	-238.058	229.565	79.5257
1475	223.888	3.82772	1.34102	64.7235	46.9377	-95.1946	-181.172	-52.0886	141.309	63.2805	38.3225	61.1317	8.53144	-67.8766	136.77	-121.551	148.743	-92.4111	298.466	-249.015	214.001	-76.4449	-80.6673	-68.8036	317.757	-57.2512	319.766	-35.6501	103.33	-75.4957	18.9795	-165.232	79.9225	-45.6414	-236.949	229.558	78.485
1476	267.369	3.8187	1.33403	64.9681	46.8689	-95.3948	-183.339	-50.3092	141.418	63.3712	37.8198	61.3587	9.01692	-67.5337	139.508	-124.474	148.317	-91.693	298.425	-249.319	212.097	-74.5959	-80.9656	-69.6476	320.289	-59.5711	321.152	-37.0948	103.864	-76.796	20.3559	-164.816	79.0437	-45.5329	-238.083	229.558	78.485
1477	200.897	3.81096	1.3314	64.7931	46.4873	-94.9289	-176.868	-55.7548	141.589	62.6462	39.1765	60.8329	9.89385	-69.1855	135.259	-119.794	148.21	-91.6788	298.417	-248.641	214.154	-77.1334	-80.2855	-70.1944	321.262	-60.3925	321.256	-37.1329	104.359	-75.3043	18.3549	-164.475	82.409	-47.7041	-237.348	229.558	78.485
1478	232.305	3.86603	1.33295	63.6942	46.6918	-95.0123	-175.008	-56.8198	142.1	61.5137	39.8093	61.3725	9.55917	-70.1368	135.214	-120.497	150.591	-91.9243	297.371	-246.48	213.824	-77.6632	-79.1826	-68.8325	312.68	-52.2213	312.401	-27.0045	103.506	-75.2914	18.9121	-165.131	82.0664	-47.2386	-237.271	229.558	78.485
1479	206.692	3.82081	1.35644	65.0976	46.5689	-95.5872	-179.537	-52.5158	142.687	60.8454	39.1149	61.1195	9.30995	-69.3473	134.29	-119.343	149.647	-91.5375	299.5	-250.371	213.958	-76.3622	-81.0757	-70.4517	320.666	-60.1604	323.33	-39.0301	104.33	-74.9002	17.4436	-163.906	83.5116	-48.8791	-237.184	229.558	78.485
1480	204.078	3.79303	1.33559	64.8848	45.8908	-95.245	-179.503	-53.3279	142.293	62.0255	38.7074	61.106	8.61324	-68.6386	133.781	-118.89	149.766	-91.9327	296.867	-247.787	214.458	-76.9222	-81.1778	-71.6667	325.291	-64.6429	328.103	-44.4297	105.196	-75.7874	18.2032	-163.374	83.4953	-49.4377	-238.118	229.558	78.485
1481	229.902	3.78934	1.34411	65.111	45.7905	-95.4421	-179.902	-52.4779	142.228	61.6022	38.9187	61.7657	6.17178	-66.1878	136.106	-121.529	149.805	-90.3622	296.255	-248.059	210.599	-73.211	-82.047	-71.6067	326.056	-65.1279	326.726	-43.2851	105.226	-76.6582	18.3691	-162.367	82.3251	-48.9416	-238.475	229.558	78.485
1482	287.099	3.77266	1.33984	64.6665	45.9201	-95.6311	-178.518	-53.0059	142.575	60.4898	39.5486	61.5664	7.80193	-66.7937	137.827	-123.152	149.066	-89.1885	296.95	-249.19	207.619	-70.4312	-82.4131	-69.6814	320.932	-60.0815	320.825	-36.6637	103.736	-77.7825	18.6144	-160.729	82.1019	-49.5624	-240.418	230.332	78.5069
1483	257.752	3.80658	1.31335	63.4416	45.9616	-94.9173	-174.192	-57.4405	141.993	61.4904	40.0269	61.1573	10.2102	-69.412	137.987	-122.867	148.966	-89.878	293.282	-244.154	208.061	-71.8932	-81.2872	-66.9567	313.095	-52.5799	312.806	-27.6218	101.909	-77.2201	18.5824	-162.39	79.3244	-46.5701	-238.467	229.558	78.485
1484	187.538	3.83902	1.3095	63.1132	44.3834	-95.2808	-183.646	-50.169	141.894	63.0756	37.6994	60.5991	9.6395	-69.1912	132.887	-117.227	147.874	-91.1705	287.866	-237.273	206.993	-72.0156	-80.2374	-68.4307	317.531	-56.7686	316.75	-32.5826	103.475	-74.4151	15.9377	-163.412	81.7311	-47.025	-236.499	229.558	78.485
1485	209.636	3.85981	1.30765	64.1197	44.1019	-95.2921	-181.366	-51.673	142.042	62.3182	38.4021	61.2974	6.52662	-66.6015	134.153	-119.087	149.099	-91.079	286.418	-235.291	207.126	-72.6457	-79.8424	-70.9935	324.772	-63.5805	322.632	-39.0369	105.225	-75.0148	17.0259	-163.815	79.058	-44.7486	-237.214	230.164	78.4229
1486	218.078	3.86863	1.30968	64.1469	44.3087	-95.6213	-184.625	-48.821	142.609	61.9827	37.7543	60.9684	8.11434	-68.0105	134.021	-118.757	149.053	-91.2257	285.067	-233.731	205.712	-71.499	-79.7434	-70.6064	323.866	-62.7369	322.006	-38.2018	104.817	-75.3997	17.6357	-164.71	75.4942	-41.7374	-236.243	229.595	78.4932
1487	212.667	3.86326	1.29027	62.6352	44.5437	-95.1977	-183.061	-50.8977	142.035	63.1668	37.7014	60.4296	11.9718	-70.116	133.816	-118.107	146.687	-91.6273	284.185	-232.905	208.609	-74.2298	-79.3928	-67.5423	315.621	-54.713	312.741	-28.3292	102.661	-74.8075	17.2064	-164.702	77.1565	-42.8582	-236.12	229.558	78.485
1488	231.585	3.83999	1.29436	64.2325	44.4255	-95.1714	-179.977	-53.0167	141.911	62.5165	38.5994	60.5245	11.5988	-70.0308	134.225	-118.6	147.273	-90.7833	287.219	-236.552	208.076	-73.3225	-79.6103	-72.8463	329.364	-68.3784	329.315	-46.1914	106.229	-75.9924	18.3908	-164.288	77.0069	-43.5695	-237.114	229.497	78.6173
1489	198.352	3.84794	1.2888	63.3166	44.1607	-94.5898	-174.913	-57.608	140.756	63.4757	39.5164	60.4982	10.2837	-69.5359	132.333	-116.677	147.632	-91.0193	285.342	-233.964	208.076	-73.8541	-79.1986	-69.831	321.277	-60.1279	317.724	-33.8092	104.328	-74.756	17.1873	-164.545	79.109	-44.5129	-236.364	229.558	78.485
1490	200.042	3.84463	1.28988	63.4218	44.3519	-94.7066	-173.866	-58.1558	141.419	62.4276	39.8767	60.4836	11.086	-69.6614	132.595	-117.095	147.492	-91.4554	286.235	-235.106	209.913	-75.2302	-79.308	-70.1244	322.523	-61.1027	317.258	-33.651	104.649	-74.7895	17.4338	-164.702	79.7317	-44.8949	-236.415	229.558	78.485
1491	210.368	3.83133	1.28815	64.2828	44.195	-94.9726	-177.929	-54.8945	141.711	62.6832	38.9391	60.2548	11.1935	-70.2385	131.603	-115.912	147.892	-91.48	286.412	-235.384	209.762	-74.9468	-79.4155	-72.8291	330.15	-68.7832	327.846	-45.009	106.323	-75.7057	18.724	-164.894	78.6141	-44.4215	-237.136	229.558	78.485
1492	230.857	3.85717	1.30127	63.6312	45.611	-95.0756	-176.666	-55.3647	141.798	61.8735	39.5438	60.8411	9.27757	-68.4898	133.65	-118.271	148.095	-90.7812	287.553	-236.666	210.086	-75.2683	-79.5666	-68.2425	317.552	-56.5534	314.954	-31.0925	103.109	-76.9644	20.3633	-165.488	73.1964	-40.107	-236.907	229.558	78.485
1493	247.312	3.86926	1.309	63.8774	46.0005	-95.1899	-175.859	-55.6094	142.049	61.1305	39.9467	61.4374	6.69813	-66.2336	135.153	-120.289	149.089	-90.7073	287.227	-236.366	208.746	-74.004	-79.6623	-68.1989	317.097	-56.1387	314.37	-30.2647	103.126	-77.5484	21.6265	-166.558	69.8508	-37.3411	-236.692	229.558	78.485
1494	206.359	3.84738	1.30344	64.4931	45.4214	-94.9153	-176.589	-55.9941	141.588	62.62	39.214	61.0134	9.11749	-67.7985	134.614	-119.397	147.732	-91.6903	289.897	-238.936	213.822	-78.44	-79.315	-70.7672	323.734	-62.5652	321.917	-38.5154	104.947	-75.6366	18.1848	-164.649	76.7605	-42.7819	-236.285	229.558	78.485
1495	214.553	3.87877	1.32099	64.2874	45.8478	-94.9827	-175.415	-56.6547	141.953	61.858	39.6288	61.2298	7.48568	-67.2707	135.056	-119.82	148.551	-92.2823	292.133	-241.243	217.118	-81.2275	-79.1732	-69.515	320.713	-59.7239	318.83	-34.9313	103.914	-75.3633	17.7144	-164.211	79.0297	-44.5816	-236.406	229.558	78.485
1496	221.313	3.84875	1.29397	63.9794	46.3271	-94.6163	-173.74	-58.5854	141.449	62.7053	39.7009	61.6527	5.08652	-64.5314	134.943	-120.34	149.185	-92.5061	289.764	-238.24	215.721	-80.4319	-78.7519	-68.2319	317.054	-56.1649	314.507	-30.0356	103.051	-76.5588	20.5855	-166.246	73.0383	-39.5561	-236.464	229.558	78.485
1497	233.743	3.85827	1.30761	64.4052	46.6551	-94.8743	-174.837	-57.2519	141.767	62.089	39.692	62.2187	2.67809	-62.506	136.268	-122.079	149.955	-92.5026	291.339	-240.156	216.739	-81.026	-79.0273	-68.8457	318.833	-57.8013	315.508	-31.2472	103.561	-76.904	21.5046	-166.74	73.1754	-39.638	-236.793	229.558	78.485
1498	231.66	3.8179	1.31403	65.3511	46.7383	-95.0476	-178.398	-54.6462	142.077	62.5389	38.7136	61.6479	5.39021	-64.9553	134.825	-120.185	149.214	-92.3261	294.142	-243.945	217.629	-80.9632	-79.6622	-71.0758	325.826	-64.4846	321.854	-38.5815	105.13	-77.5576	22.1825	-166.349	75.0415	-41.4921	-237.6	229.558	78.485
1499	231.346	3.8309	1.31733	64.0284	47.3293	-95.3774	-182.4	-51.1758	142.445	62.448	37.9382	61.464	5.66914	-65.3125	133.84	-119.14	149.338	-92.7013	293.765	-243.257	217.336	-80.8251	-79.5154	-67.01	314.305	-53.5406	311.388	-26.9165	102.292	-77.1725	21.6494	-166.651	73.8619	-40.3044	-236.717	229.558	78.485
1500	215.031	3.82098	1.31056	64.1101	47.2393	-94.8087	-177.118	-55.8235	141.429	63.1332	38.9852	60.6278	10.0931	-68.8907	132.869	-117.52	147.985	-92.5946	295.517	-244.465	219.346	-83.0436	-79.0177	-68.1797	316.978	-55.7478	312.095	-28.1395	103.349	-76.6848	20.3133	-165.513	76.0674	-42.3739	-236.637	229.401	79.0014
1501	209.151	3.82732	1.31905	65.8642	47.1108	-94.9535	-176.651	-55.7418	141.545	62.4903	39.3423	60.8194	9.45926	-68.2733	133.541	-118.309	148.046	-92.3146	296.398	-245.351	220.842	-84.5102	-79.0224	-74.4979	335.096	-73.355	331.112	-49.4157	107.844	-77.1458	21.1226	-165.918	74.5163	-41.0822	-236.188	229.294	78.7131
1502	199.122	3.83789	1.33484	64.889	47.1243	-95.3865	-181.069	-51.6695	141.856	62.1956	38.6215	61.051	6.35147	-66.2981	132.53	-117.434	149.036	-92.398	296.952	-245.708	218.598	-82.3823	-79.0881	-69.672	321.048	-59.7977	317.526	-34.4663	104.499	-76.2105	19.7447	-165.431	77.065	-42.7072	-235.951	229.558	78.485
1503	203.517	3.82406	1.33982	65.3817	47.3985	-95.3806	-180.576	-51.9814	142.012	61.9148	38.7758	61.9267	1.49767	-62.6726	133.637	-119.11	150.637	-91.9218	297.729	-246.75	217.672	-81.3654	-79.363	-70.3071	322.929	-61.4867	318.268	-35.0052	104.775	-77.2803	21.2727	-165.591	75.4982	-41.7826	-236.669	229.558	78.485
1504	233.929	3.82899	1.34722	66.0709	48.1135	-95.4936	-182.32	-50.5968	142.376	61.8343	38.3387	62.2434	2.29805	-62.9687	136.43	-122.005	150.231	-91.5281	299.614	-248.939	219.087	-82.4327	-79.559	-70.8838	324.671	-63.2459	320.432	-37.1222	105.061	-78.1235	22.4493	-165.834	72.898	-39.7475	-236.918	229.558	78.485
1505	221.53	3.84244	1.34013	64.3877	48.0611	-95.6037	-182.717	-50.1662	142.6	61.5708	38.2899	62.0108	2.60889	-63.6083	135.278	-120.637	150.225	-90.6773	297.307	-245.668	216.407	-80.933	-78.8724	-67.8026	314.724	-53.4024	308.285	-23.4444	102.85	-77.3959	21.4052	-165.958	73.0546	-39.6072	-236.039	229.558	78.485
1506	213.814	3.83957	1.35975	64.9728	48.4613	-95.9264	-184.123	-48.645	143.391	60.6061	38.1343	61.0621	8.19555	-68.0352	134.665	-119.23	148.325	-90.692	300.616	-249.619	218.199	-81.9838	-79.4494	-68.1532	316.17	-55.0095	312.178	-27.9653	103.163	-76.6671	18.8144	-164.034	72.5017	-40.566	-236.402	229.793	80.4187
1507	194.737	3.84746	1.33139	64.3235	47.7063	-94.706	-175.118	-57.2715	141.25	62.8634	39.5481	61.2448	6.84317	-67.2002	134.627	-119.354	149.006	-91.45	297.766	-245.71	218.065	-82.5962	-78.6015	-67.9379	314.01	-52.9939	311.086	-26.2932	103.053	-75.4485	17.5027	-164.14	74.5592	-41.6339	-234.711	228.786	80.0331
1508	187.046	3.81306	1.34794	66.3201	47.5235	-95.4073	-181.587	-51.4428	142.431	61.9505	38.3497	60.6662	8.51055	-68.6014	133.11	-117.391	148.225	-91.157	300.504	-249.231	218.177	-82.0151	-79.2181	-73.4216	331.207	-69.5241	327.272	-44.6892	106.917	-76.3592	18.0363	-163.255	74.4535	-42.4662	-235.947	228.978	80.6492
1509	219.984	3.8488	1.35409	64.5374	48.8163	-95.2759	-177.106	-54.4383	142.504	60.7006	39.7395	61.0488	9.61631	-68.9253	135.847	-120.316	147.647	-90.5361	301.654	-250.728	218.936	-82.6	-79.5034	-66.5442	311.299	-50.6024	309.533	-24.8848	102.026	-76.3615	18.806	-164.284	73.7529	-41.2401	-235.11	228.764	79.8916
1510	201.104	3.86549	1.32939	65.1385	46.5476	-94.7668	-180.8	-52.9006	141.594	63.4762	38.187	60.7807	9.15783	-69.0479	134.763	-119.149	148.548	-92.96	295.949	-243.198	218.339	-83.103	-78.3328	-74.654	334.168	-73.2388	336.942	-54.2389	107.947	-74.4677	17.2929	-164.954	75.3281	-41.658	-234.045	228.925	79.4447
1511	198.974	3.87345	1.33547	64.8606	45.8	-95.0573	-186.144	-48.379	141.801	63.7212	37.105	60.042	10.8492	-71.1341	132.693	-116.703	149.077	-94.5197	293.488	-240.254	220.307	-85.0875	-77.9735	-73.2351	331.218	-70.4209	333.523	-50.5378	106.178	-73.8276	15.9472	-163.645	77.7436	-44.0947	-234.783	229.245	79.626
1512	168.314	3.8879	1.33912	65.1173	45.826	-94.8982	-181.534	-51.7954	141.565	63.0471	38.3216	61.3848	6.61978	-66.2491	133.539	-118.605	148.588	-93.3498	294.155	-241	219.145	-84.2541	-78.1579	-73.2939	327.975	-67.0372	329.503	-46.3722	106.697	-71.4501	11.1595	-161.536	77.2087	-44.2139	-233.317	228.902	81.7748
1513	177.643	3.92764	1.32746	63.9942	44.9986	-95.1822	-187.837	-46.536	142.083	63.232	37.0165	61.0291	6.43868	-66.4226	132.45	-117.451	149.325	-94.9571	290.32	-235.211	214.401	-81.0531	-76.9946	-70.5795	320.158	-59.2085	318.189	-34.2057	105.215	-70.2777	11.3459	-162.925	78.4482	-43.8636	-232.763	228.805	81.1348
1514	168.274	3.88601	1.33601	63.8143	46.0125	-95.5469	-191.104	-43.7735	142.497	63.132	36.2782	60.3894	7.7564	-67.5636	130.854	-115.43	148.987	-94.9302	292.52	-238.27	214.866	-80.604	-77.7011	-67.8605	314.974	-54.1447	312.373	-27.895	102.992	-70.2581	9.42528	-161.239	75.4936	-43.1165	-232.183	228.27	83.6165
1515	174.675	3.8787	1.35219	64.5152	47.0678	-95.7628	-189.544	-44.7651	142.896	62.2845	36.6998	60.4258	8.0903	-67.8224	131.285	-115.841	148.837	-94.5137	295.642	-242.249	218.282	-83.0725	-78.3964	-67.8926	316.35	-55.3767	312.692	-28.4769	103.017	-71.3086	10.6433	-161.448	72.5442	-41.7115	-232.947	228.427	84.6306
1516	203.328	3.93601	1.36529	64.7983	47.3538	-95.584	-184.391	-48.7384	142.676	61.6487	37.9764	60.4066	6.90693	-69.0285	127.029	-112.132	152.657	-96.6549	295.854	-241.328	217.938	-82.8615	-77.7144	-68.2994	315.354	-54.5249	312.264	-27.8141	103.311	-69.9426	11.6186	-164.19	70.4821	-39.1434	-231.791	228.056	85.2932
1517	203.562	3.92585	1.34586	64.4037	47.3321	-94.7568	-176.572	-56.1195	141.495	62.859	39.1946	60.6059	5.9983	-68.0068	128.758	-113.905	152.689	-96.9613	294.89	-240.206	219.47	-84.3775	-77.5203	-66.9089	312.077	-51.5161	310.559	-25.7213	102.169	-69.6342	11.6564	-164.312	71.045	-39.0804	-232.143	228.755	84.5444
1518	201.589	3.93118	1.36628	64.71	47.5794	-95.3413	-182.949	-50.4259	142.11	62.5191	38.0351	60.6203	6.93077	-68.0773	130.12	-115.085	151.227	-96.6067	297.535	-243.414	221.288	-85.5641	-78.1155	-67.2388	313.949	-53.2389	312.032	-27.5613	102.426	-68.8638	10.114	-163.326	73.2622	-40.8822	-232.216	228.871	84.7339
1519	198.131	3.92202	1.38179	65.0745	48.0968	-95.5832	-183.971	-49.2642	142.263	62.1441	37.9714	60.4618	8.6625	-69.0478	130.825	-115.547	150.052	-95.9806	300.397	-247.163	221.493	-85.0029	-78.8136	-67.3846	315.133	-54.27	312.153	-27.8478	102.56	-68.41	8.64463	-162.402	73.3284	-41.4675	-231.542	228.335	85.7966
1520	191.395	3.92001	1.37366	64.652	47.8406	-95.0398	-184.457	-49.8906	141.444	64.03	37.3781	60.5527	8.81842	-68.3744	131.888	-116.435	148.516	-96.3664	299.227	-245.653	223.115	-86.8053	-78.3428	-66.7622	313.123	-52.4475	311.414	-26.9325	102.149	-66.9476	6.10618	-161.279	74.7486	-42.5537	-231.062	228.436	86.411
1521	204.531	3.92962	1.36426	65.487	46.9442	-94.5278	-177.576	-55.6873	140.935	63.8984	38.8313	60.813	9.90834	-68.6603	134.321	-118.972	147.774	-95.9271	299.501	-245.891	225.031	-88.7954	-78.1478	-70.7812	324.755	-63.215	319.686	-36.7196	105.304	-66.2936	6.322	-161.426	81.2317	-45.3395	-231.026	228.77	83.3746
1522	206.997	3.91533	1.36233	65.1501	47.4484	-94.5508	-177.196	-55.8959	140.814	63.859	38.9707	60.8608	9.62758	-68.4786	134.295	-119.042	148.07	-95.9358	301.754	-248.477	226.055	-89.395	-78.325	-69.4651	321.259	-59.8572	316.099	-32.6649	104.302	-67.2616	8.36254	-162.127	83.2189	-46.4295	-231.856	228.962	81.9482
1523	195.169	3.90577	1.36473	64.6774	48.3327	-95.2296	-178.991	-53.7325	142.219	62.0085	38.8278	60.9712	6.47063	-65.9898	131.802	-116.92	149.174	-96.2437	302.132	-248.874	227.068	-90.2946	-78.2517	-66.531	312.268	-51.6144	310.73	-26.1218	101.979	-68.4739	9.46257	-162.301	79.1386	-44.4982	-232.563	229.14	83.0153
1524	196.025	3.91363	1.36099	65.555	47.1014	-94.6226	-174.705	-57.6986	140.891	63.2513	39.5865	61.3086	5.30126	-65.6126	133.385	-118.589	149.983	-96.0342	301.082	-247.45	225.734	-89.4069	-77.9586	-70.4399	323.583	-62.1478	319.39	-36.2499	104.967	-67.5092	8.18958	-161.675	83.7608	-46.4114	-231.84	229.217	81.135
1525	197.094	3.9065	1.35932	64.7347	48.0267	-94.9911	-176.919	-55.53	142.021	62.0772	39.2425	61.8771	0.918105	-62.2115	132.664	-118.443	151.466	-96.1905	300.466	-247.013	225.427	-88.9542	-78.0361	-66.5779	312.309	-51.6228	311.29	-26.7657	101.846	-69.3355	10.6164	-162.483	78.3845	-43.3482	-232.938	229.675	81.8601
1526	190.996	3.89801	1.37655	65.1491	48.187	-95.4407	-181.591	-51.3339	142.282	61.9742	38.4101	61.7301	1.32152	-62.5478	132.584	-118.186	151.097	-95.7227	302.015	-249.052	223.373	-86.6248	-78.4847	-67.0981	314.061	-53.2961	312.461	-28.1112	102.256	-68.9387	8.34989	-160.949	76.7293	-43.2347	-232.064	229.069	83.7747
1527	182.541	3.88317	1.38454	65.4945	48.551	-95.4349	-178.556	-53.3159	142.451	60.9735	39.3559	61.9024	0.104976	-61.6284	132.823	-118.543	151.485	-95.1346	303.854	-251.351	222.458	-85.4527	-78.8551	-67.2759	314.875	-54.0619	312.57	-28.2223	102.399	-69.5103	8.50769	-160.605	75.7584	-43.0897	-231.743	228.519	84.327
1528	178.986	3.90747	1.38609	66.9161	47.785	-95.007	-178.23	-54.4948	142.345	62.0021	38.9125	60.9982	7.75483	-67.3227	133.918	-118.685	148.62	-95.5198	303.026	-249.932	224.573	-87.9456	-78.2773	-72.6459	329.832	-68.2095	325.987	-43.4463	106.452	-66.9921	4.00281	-158.896	75.6137	-43.3359	-230.739	228.528	86.6353
1529	186.381	3.89622	1.38615	65.9643	48.1652	-95.3177	-180.668	-52.2388	141.986	62.2958	38.5353	60.9751	6.76351	-66.9074	132.572	-117.329	148.961	-95.0743	304.954	-252.341	223.525	-86.5648	-78.6222	-69.7964	322.349	-61.0199	317.839	-34.4005	104.376	-68.1493	7.68252	-160.963	79.4892	-44.8152	-231.102	228.113	83.6765
1530	200.488	3.89441	1.35868	65.6799	47.8792	-94.9572	-174.065	-57.5547	142.15	61.3229	40.043	61.6314	2.45838	-63.4217	132.764	-118.259	150.832	-95.3564	302.714	-249.371	224.16	-87.8256	-77.9522	-69.8308	322.249	-60.8089	316.774	-33.2268	104.437	-70.1066	12.5868	-163.388	79.8969	-43.8604	-233.183	229.388	80.866
1531	204.784	3.88953	1.37478	67.1382	48.7018	-95.2957	-179.716	-53.061	142.397	61.8515	38.7061	61.4127	4.11782	-64.7605	133.004	-118.228	150.16	-95.6295	305.643	-252.543	226.546	-89.6742	-78.0526	-72.374	329.186	-67.8494	326.788	-43.8686	106.047	-70.8388	12.6107	-163.004	75.0185	-41.5015	-233.73	229.565	82.7841
1532	204.892	3.89691	1.3611	65.7255	48.525	-94.9186	-180.692	-52.9925	141.299	63.7434	38.1607	61.1285	5.68872	-66.3552	132.744	-117.654	149.748	-96.0074	304.872	-251.4	226.357	-89.7428	-77.7515	-69.2952	320.392	-59.2283	317.101	-33.4474	104.058	-71.0775	15.1691	-164.977	79.7428	-43.3403	-234.062	229.526	79.954
1533	198.569	3.88894	1.36096	65.4788	48.2486	-94.9882	-180.756	-52.7473	141.484	63.3896	38.2484	61.4202	3.53976	-64.8832	132.647	-117.807	150.698	-95.8768	305.191	-251.74	225.687	-89.1263	-77.7984	-68.9695	319.645	-58.4917	315.982	-32.0877	103.704	-70.6731	14.7351	-164.575	83.6533	-45.4791	-233.817	229.558	78.485
1534	224.968	3.95469	1.36228	65.4392	48.7363	-95.1429	-180.16	-52.8797	141.788	62.6813	38.5519	62.5432	-0.172164	-61.9025	135.1	-121.264	152.516	-96.0229	303.569	-248.626	222.452	-87.3739	-76.485	-69.5392	316.054	-55.0746	312.743	-28.1333	104.723	-72.2145	16.773	-165.567	74.5384	-39.3394	-233.668	229.253	80.064
1535	199.152	3.87385	1.33649	66.5435	48.0994	-95.4218	-180.451	-52.1454	142.335	61.7086	38.7199	60.988	4.49477	-64.8889	132.657	-117.607	149.973	-94.8216	304.901	-250.856	220.538	-85.1088	-77.0058	-72.7526	327.919	-66.6593	325.604	-42.309	106.266	-73.6967	19.4248	-166.111	77.849	-42.023	-235.467	229.558	78.485
1536	213.462	3.89721	1.34033	65.8644	48.4917	-94.6785	-176.053	-56.4497	141.635	62.5469	39.386	60.7275	9.3028	-68.7672	133.565	-118.027	148.16	-94.8664	305.527	-251.762	223.687	-87.8683	-77.2051	-70.469	321.56	-60.5595	320.547	-36.8047	104.764	-72.607	18.2089	-166.018	79.0363	-42.5461	-235.104	229.558	78.485
1537	198.92	3.89275	1.31707	65.8913	47.9509	-94.9858	-180.906	-52.724	141.756	63.2221	38.1436	59.2261	15.031	-73.2038	132.253	-115.438	145.825	-94.2225	304.679	-249.134	218.832	-84.9893	-75.4915	-74.9076	330.323	-69.3585	331.112	-47.8958	108.349	-73.2395	17.488	-165.31	74.9107	-41.0685	-234.007	228.205	80.5094
1538	209.455	3.91206	1.34009	65.2511	48.9795	-94.5962	-173.695	-58.0935	140.933	62.5847	40.0914	60.0831	11.6291	-70.473	133.873	-117.658	146.797	-93.6651	304.641	-249.851	218.231	-83.8999	-76.3393	-68.8692	314.583	-53.8897	313.855	-29.2233	103.943	-72.8606	15.913	-164.433	70.136	-38.2511	-233.123	227.935	82.6209
1539	223.034	3.9368	1.31997	63.8804	48.2079	-94.4947	-178.524	-54.8313	140.787	63.9368	38.689	60.1783	11.2475	-69.9118	133.081	-117.274	147.53	-95.4654	298.737	-243.087	218.212	-84.3654	-75.9824	-66.2133	306.523	-46.5333	309.788	-24.397	102.139	-71.9314	15.9877	-165.604	71.0966	-38.1181	-232.809	228.261	81.6912
1540	199.483	3.95236	1.34775	65.1237	47.0029	-94.9933	-182.144	-51.4505	141.304	63.4524	38.0683	60.4796	9.62187	-68.8193	134.178	-118.462	147.857	-95.6379	300.26	-244.969	218.412	-84.0555	-76.478	-70.5683	320.171	-59.2291	320.496	-37.0978	105.415	-69.4549	11.8269	-163.676	78.251	-42.3035	-232.282	228.973	80.6749
1541	193.655	3.93823	1.33915	65.224	46.6488	-94.6935	-173.122	-58.6232	141.441	62.1787	40.1381	60.1789	10.9484	-70.2822	132.945	-117.149	148.264	-95.339	300.329	-245.571	221.218	-86.4103	-76.8797	-71.0159	322.707	-61.559	321.678	-38.3693	105.439	-68.4753	10.4758	-162.75	83.2983	-45.3461	-232.696	229.391	79.4169
1542	186.496	3.92134	1.3442	64.602	47.5416	-94.6388	-173.32	-58.4566	141.044	62.5546	40.1249	60.4369	9.26467	-68.9291	133.16	-117.554	148.648	-94.9498	300.999	-246.762	220.193	-85.108	-77.3174	-67.8419	314.313	-53.5335	313.506	-29.1756	103.001	-69.3174	10.0302	-161.851	78.4501	-43.2081	-232.24	228.77	81.4551
1543	190.836	3.91377	1.36629	65.2111	48.3075	-94.9763	-175.692	-56.0999	141.367	62.0728	39.8147	60.4392	10.3174	-69.6346	133.462	-117.759	147.993	-94.2566	303.093	-249.952	220.053	-84.2079	-78.2155	-67.7686	315.529	-54.6937	313.594	-29.5517	102.815	-69.4737	8.89271	-160.837	74.4056	-41.5189	-231.56	228.171	83.7743
1544	190.905	3.91294	1.38026	65.2392	48.8717	-95.2249	-176.47	-55.0523	141.7	61.4237	39.8548	60.8466	8.1006	-67.7752	133.932	-118.474	148.29	-93.8867	304.653	-252.047	219.387	-83.1517	-78.6549	-66.875	313.037	-52.3673	311.574	-27.3674	102.245	-69.8653	9.2592	-160.971	73.1914	-41.0198	-231.018	227.597	84.2775
1545	213.366	3.96496	1.35913	66.0419	46.9826	-94.934	-175.861	-56.1434	142.048	61.6753	39.6134	61.2427	7.45305	-67.1266	135.125	-120.009	148.817	-95.1326	299.092	-244.92	219.898	-84.8624	-77.4898	-72.9688	329.691	-68.3597	328.092	-45.5417	106.89	-68.879	10.8564	-163.563	76.1059	-40.7919	-231.345	228.449	81.7105
1546	186.854	3.95596	1.37033	66.0636	46.7861	-94.9068	-182.769	-51.4568	141.445	63.9893	37.6268	60.9717	7.27809	-67.6774	133.705	-118.228	148.822	-95.7955	298.124	-243.539	220.866	-85.9795	-77.2337	-72.6837	328.92	-67.5583	327.341	-44.7812	106.588	-67.4227	7.26423	-161.705	75.526	-41.1406	-230.685	228.478	83.7434
1547	216.293	3.96118	1.36553	65.5138	47.1096	-94.4377	-175.384	-57.3216	140.726	63.6684	39.4242	61.1831	8.27572	-68.0202	135.586	-120.265	148.462	-95.0555	299.304	-245.065	222.442	-87.3347	-77.4034	-70.5979	323.422	-61.9359	319.027	-35.9362	105.192	-67.4488	7.74847	-161.715	78.4638	-42.1704	-230.878	228.851	81.9307
1548	211.41	3.95848	1.35865	65.6367	47.8548	-94.73	-179.593	-54.0377	140.943	64.1035	38.359	61.255	8.26017	-68.0086	135.589	-120.336	148.385	-95.2035	301.704	-247.188	223.49	-88.4926	-76.993	-70.7136	322.11	-60.8973	318.528	-34.8984	105.385	-69.7178	12.0264	-163.58	76.7277	-41.2545	-232.26	228.769	81.2853
1549	205.638	3.92634	1.35558	65.4319	47.7391	-94.8235	-180.954	-52.9306	140.891	64.3265	38.0433	60.6444	9.51895	-69.3535	133.539	-117.726	147.947	-94.8115	302.539	-248.5	222.694	-87.3757	-77.293	-69.8631	321.391	-60.2154	317.757	-34.0248	104.488	-69.3145	11.2681	-162.909	79.6135	-42.9885	-232.479	229.07	80.5244
1550	201.911	3.91163	1.34838	65.11	47.3353	-94.8407	-177.735	-54.9659	141.481	62.7657	39.1079	60.4565	10.5237	-69.6414	132.569	-116.842	147.492	-94.676	303.22	-249.648	222.323	-86.6723	-77.5836	-70.0304	322.07	-60.6793	317.401	-33.8829	104.695	-69.1517	11.544	-162.642	85.0175	-46.4163	-233.43	229.509	78.8907
1551	202.873	3.90705	1.34025	64.8893	47.9712	-95.1453	-179.182	-53.6627	142.133	62.1984	38.7598	60.4268	9.39959	-68.5252	131.36	-115.864	148.026	-95.5108	303	-249.09	225.146	-89.4527	-77.2276	-68.6049	318.264	-57.1266	314.455	-30.4829	103.617	-70.7546	14.8199	-164.522	82.2358	-44.2713	-234.178	229.558	78.485
1552	220.889	3.90387	1.33842	65.1653	48.8961	-94.6561	-173.472	-58.5099	141.073	62.7382	39.9556	60.5479	10.1037	-69.0616	132.697	-117.296	148.139	-95.3292	304.38	-250.732	226.349	-90.3602	-77.2777	-67.39	314.599	-53.8907	313.2	-28.6168	102.477	-71.4575	14.772	-164.154	77.0627	-41.538	-234.32	229.408	80.3074
1553	228.152	3.92208	1.34841	64.941	48.8868	-94.6697	-174.044	-58.0178	141.177	62.6753	39.8466	60.9639	9.4119	-68.5367	134.871	-119.635	148.382	-95.2114	304.381	-251.159	223.914	-87.6747	-77.6363	-66.5166	311.427	-51.0458	311.917	-26.8031	101.588	-70.5033	12.9929	-163.353	76.9463	-41.2566	-233.953	229.713	80.2973
1554	224.934	3.93218	1.35943	65.1726	48.8544	-95.336	-180.715	-52.2041	141.809	62.4389	38.5292	60.8883	8.95103	-68.0601	134.83	-119.503	148.112	-95.0954	304.042	-250.741	222.556	-86.4895	-77.7566	-66.9187	312.72	-52.2914	313.334	-28.4945	101.932	-70.6967	12.6338	-162.891	74.2799	-40.0636	-234.27	229.821	81.5146
1555	226.854	3.93811	1.34562	65.715	47.7085	-94.6167	-174.386	-57.9513	140.851	63.2209	39.6619	61.3111	8.17246	-67.6641	136.439	-121.268	148.525	-94.6767	301.855	-248.571	221.131	-85.3528	-77.8047	-70.5632	323.266	-61.9973	320.389	-36.9417	104.802	-71.0115	15.1213	-164.709	78.5213	-41.5048	-234.198	229.588	78.7348
1556	220.738	3.92845	1.33897	64.9169	47.5264	-95.014	-178.23	-54.6582	141.711	62.6995	38.8614	60.7364	9.63471	-69.035	133.53	-118.187	148.528	-95.2059	301.261	-247.83	220.676	-84.9275	-77.7164	-68.9298	319.359	-58.1718	315.541	-31.6353	103.625	-70.4496	14.4283	-164.452	80.5425	-42.709	-234.019	229.558	78.485
1557	210.047	3.93471	1.34413	65.2143	47.3867	-95.3516	-182.761	-50.7709	142.102	62.6547	37.9573	60.8746	7.0653	-67.3132	132.162	-117.046	149.582	-96.0156	300.706	-246.719	220.805	-85.2933	-77.4275	-69.6092	320.915	-59.74	318.159	-34.5019	104.171	-70.749	15.2922	-165.017	79.787	-42.1329	-234.314	229.558	78.485
1558	214.627	3.93069	1.35027	65.4544	47.4576	-95.6155	-186.775	-47.5321	142.228	63.0425	37.0197	60.6537	8.9263	-68.7457	132.414	-117.04	148.87	-96.0227	302.261	-248.643	221.088	-85.1823	-77.6646	-69.8154	321.694	-60.6848	320.128	-36.4025	104.177	-69.8746	13.563	-164.115	81.733	-43.5016	-233.97	229.558	78.485
1559	206.893	3.90735	1.35727	66.2978	47.8077	-95.604	-188.552	-46.2367	142.028	63.6123	36.5501	60.6571	10.0011	-69.5023	133.436	-117.896	148.22	-95.3801	303.84	-251.056	219.939	-83.5621	-78.2698	-71.9269	327.714	-66.7023	327.634	-44.4313	105.554	-70.5857	12.6105	-162.672	77.9533	-42.2631	-233.622	228.846	80.3781
1560	212.846	3.9085	1.3594	65.6787	47.8847	-95.5091	-184.506	-49.1016	142.056	62.6811	37.6984	61.0265	8.99523	-68.4578	135.11	-119.737	148.232	-94.4253	304.897	-252.609	219.412	-82.9433	-78.7247	-69.6741	321.405	-60.5185	320.367	-36.5275	104.026	-70.9677	14.0695	-163.287	81.6796	-44.58	-234.921	229.519	78.7917
1561	193.36	3.91109	1.34637	64.7211	47.9901	-94.9181	-180.107	-53.4233	141.64	63.3085	38.3179	60.5746	10.7057	-70.4866	133.632	-118.013	148.619	-95.3208	302.999	-250.261	220.15	-83.943	-78.3867	-67.033	313.179	-52.7181	313.748	-29.0041	102.138	-70.7353	12.3056	-161.918	78.9159	-43.5595	-234.915	229.476	80.4473
1562	206.449	3.89533	1.34148	65.4216	46.9555	-95.2593	-181.307	-51.979	141.755	62.8391	38.2847	60.3094	12.6739	-71.4893	134.864	-119.08	147.866	-94.4215	302.521	-250.475	216.914	-80.5722	-78.9957	-70.2735	322.985	-62.0624	322.281	-38.6838	104.507	-70.8549	13.0049	-162.133	83.2475	-46.397	-235.247	229.461	79.0459
1563	197.353	3.89781	1.33523	64.1786	47.3176	-94.9093	-178.277	-54.6795	141.388	63.0763	38.8617	60.3144	11.8975	-71.0091	132.871	-117.101	147.776	-94.3767	301.209	-249.129	216.534	-80.348	-78.8531	-67.0805	314.158	-53.4127	312.174	-27.6673	102.276	-70.6746	12.6949	-162.25	81.6754	-45.2199	-234.841	229.262	79.6217
1564	186.549	3.91675	1.34053	64.9628	46.4002	-94.7274	-175.645	-56.6754	140.986	63.0057	39.5418	61.2387	7.16795	-66.9801	134.908	-119.711	148.643	-94.2982	300.237	-247.902	215.491	-79.6513	-78.606	-70.2162	322.38	-61.2284	320.154	-36.5316	104.633	-70.0069	12.3797	-162.476	84.5754	-46.479	-234.892	229.558	78.485
1565	200.342	3.93674	1.31871	63.7566	45.4501	-95.0111	-178.973	-54.1378	141.797	62.7933	38.6508	60.47	10.6332	-69.8637	133.548	-118.018	148.472	-94.9625	296.366	-242.481	212.725	-78.3849	-77.2671	-69.8132	318.501	-57.5249	316.109	-31.9013	104.824	-69.75	12.307	-162.796	85.423	-47.0409	-234.891	229.558	78.485
1566	193.949	3.90112	1.31993	64.7219	45.8283	-94.6208	-173.719	-58.2917	141.535	62.3749	39.9117	60.6672	9.84913	-69.319	133.56	-118.136	148.603	-94.2213	297.91	-245.358	213.886	-78.5233	-78.2448	-70.6552	322.886	-61.8672	321.35	-37.6365	104.988	-70.8436	13.6929	-163.074	84.4303	-46.7256	-235.603	229.558	78.485
1567	209.41	3.91003	1.31909	64.7768	46.0173	-94.9079	-178.467	-54.5254	141.667	62.8853	38.7947	60.5365	10.8717	-70.0355	134.567	-118.931	148.152	-94.0802	296.766	-244.187	213.103	-77.8838	-78.3011	-70.193	322.034	-61.137	321.282	-37.1522	104.424	-71.4189	14.1765	-163.523	80.5556	-43.7914	-235.997	230.173	78.5948
1568	224.492	3.91011	1.31986	64.6838	46.806	-94.8009	-173.213	-58.4635	141.666	61.8709	40.1394	60.6592	10.143	-69.5721	134.711	-119.316	149.036	-94.1846	298.008	-245.648	212.759	-77.2193	-78.3572	-69.1035	319.584	-58.468	316.583	-32.4694	103.661	-72.5545	16.607	-164.982	77.8168	-41.403	-235.593	229.558	78.485
1569	215.994	3.90096	1.32772	65.1292	47.2068	-95.1665	-178.084	-54.3522	142.034	61.9337	39.1322	60.6034	9.87606	-69.3789	134.08	-118.721	149.229	-94.698	300.109	-247.788	214.495	-78.6432	-78.4865	-69.4891	321.037	-59.8841	318.132	-34.4953	104.015	-73.2213	17.2812	-164.611	77.4052	-41.3944	-235.935	229.558	78.485
1570	237.963	3.8951	1.32979	66.0036	46.8976	-95.1991	-179.175	-53.4836	141.817	62.2671	38.8885	61.0709	8.61198	-68.1239	136.167	-121.078	149.522	-94.0156	299.897	-247.894	212.734	-76.8891	-78.7585	-71.6455	326.592	-65.3808	324.864	-41.4427	105.385	-73.6458	16.9861	-163.601	76.446	-41.4031	-236.957	230.051	79.0446
1571	214.105	3.88564	1.32474	64.3631	47.597	-94.8975	-179.681	-53.7047	141.113	63.6319	38.4785	60.8116	9.39968	-68.7514	133.457	-117.993	147.957	-93.7793	300.462	-248.663	215.01	-78.9984	-78.6787	-67.3184	313.795	-53.1297	313.327	-28.7418	102.451	-73.5764	16.5664	-163.35	77.299	-42.2124	-236.581	229.631	79.09
1572	233.456	3.87904	1.3221	65.6016	46.9627	-95.3527	-181.79	-51.4824	141.905	62.6374	38.2194	60.5446	11.1723	-69.9511	134.713	-119.047	147.555	-93.0607	299.575	-248.03	213.399	-77.5128	-78.9551	-72.6833	329.345	-68.2861	329.633	-46.6725	106.114	-74.7817	18.6553	-164.1	75.8583	-41.3873	-237.413	229.597	78.8018
1573	205.511	3.9387	1.34191	65.188	46.0857	-94.4148	-173.707	-58.6331	140.634	63.5569	39.778	62.289	5.95565	-66.1653	137.682	-123.374	149.507	-93.4908	299.574	-247.311	212.36	-76.984	-78.2443	-73.1091	324.423	-63.3443	323.322	-39.5696	107.301	-71.8692	14.503	-162.714	83.5802	-46.6651	-236.225	229.558	78.485
1574	235.523	3.93965	1.3386	65.0498	46.4153	-94.6155	-173.806	-58.1608	141.012	62.8007	39.955	62.791	3.46568	-63.9382	139.057	-125.227	150.547	-93.3524	298.07	-246.071	213.147	-77.5918	-78.7025	-71.4777	322.032	-60.9693	320.175	-35.7634	105.691	-72.7898	16.1732	-163.575	80.2699	-44.066	-237.007	229.986	78.4126
1575	231.317	3.93566	1.33299	64.2906	46.3585	-94.9403	-178.221	-54.7123	141.988	62.4924	38.8516	62.3019	4.95787	-65.5009	136.319	-122.279	150.576	-94.1741	295.841	-243.957	213.244	-77.4813	-78.9408	-69.3758	317.802	-56.8486	315.469	-30.9099	104.193	-72.7075	16.5277	-164.368	79.3183	-43.0365	-236.358	229.558	78.485
1576	221.681	3.93064	1.34154	63.8427	46.9517	-95.2785	-181.675	-51.605	142.352	62.2497	38.2384	62.0996	5.05823	-65.6361	135.22	-121.114	150.675	-94.6603	297.016	-245.423	214.513	-78.2212	-79.2006	-66.9137	311.211	-50.7679	311.317	-26.2211	102.306	-72.2002	15.3019	-163.999	79.6196	-43.1911	-235.587	229.558	78.485
1577	219.522	3.92843	1.34801	65.5631	46.5567	-95.4608	-178.886	-53.1705	142.51	61.0705	39.2043	62.254	3.81431	-64.3646	136.14	-122.098	150.855	-94.0257	296.923	-245.541	215.012	-78.6983	-79.4933	-70.5095	321.805	-61.2251	324.5	-40.3387	104.45	-72.409	14.803	-163.426	77.4906	-42.0372	-235.807	229.772	78.7866
1578	225.638	3.92499	1.32115	64.0841	46.5557	-94.7705	-174.327	-57.8273	141.593	62.366	39.7238	62.3879	3.7784	-64.3666	136.792	-122.906	151.322	-94.2545	293.155	-241.385	215.048	-79.2857	-79.204	-67.0915	312.666	-52.325	314.134	-28.9718	101.971	-73.0936	15.897	-163.854	75.7273	-40.5235	-236.037	230.072	78.2906
1579	214.57	3.90972	1.33455	65.5137	46.295	-95.4554	-180.402	-52.3743	142.386	61.8136	38.6047	61.7948	6.06628	-65.7717	136.53	-122.122	149.846	-93.9467	295.893	-244.558	215.205	-79.0324	-79.498	-71.6902	326.66	-65.793	327.435	-43.9983	105.323	-72.9691	14.9787	-162.958	76.6164	-41.9172	-236.344	230.075	79.1415
1580	229.793	3.91202	1.31421	64.6299	46.4282	-94.8788	-179.07	-54.4519	140.916	64.0383	38.4191	61.7603	6.13253	-65.8906	137.212	-122.544	149.448	-93.6669	293.275	-241.366	213.282	-77.8933	-78.9879	-69.2705	319.837	-58.9	317.944	-33.8393	103.809	-74.3278	18.4371	-165.246	74.0327	-39.4199	-236.242	229.558	78.485
1581	231.706	3.90021	1.3282	65.836	46.8569	-95.0767	-180.51	-53.1169	141.188	63.7842	38.1639	62.1274	4.51579	-64.5649	138.007	-123.568	149.938	-93.6775	296.676	-245.237	215.124	-79.048	-79.2365	-71.3418	325.739	-64.5951	323.919	-40.23	105.142	-74.4521	18.2097	-164.607	74.4894	-40.0527	-237.057	230.066	78.7553
1582	231.968	3.88987	1.31184	64.6548	46.7889	-95.4008	-182.961	-50.8827	142.101	62.9712	37.7311	60.6921	10.5106	-69.3317	134.124	-118.65	147.653	-93.1575	295.205	-243.482	213.776	-78.257	-78.905	-69.3337	320.538	-59.4351	317.602	-33.7156	103.915	-74.8339	19.359	-165.501	74.5343	-39.8219	-236.694	229.558	78.485
1583	221.558	3.88704	1.30264	63.8086	46.8898	-94.6964	-174.853	-57.5911	141.195	62.9932	39.5411	60.7239	9.84338	-68.8435	133.409	-118.039	148.015	-93.3098	294.54	-242.613	214.178	-78.7967	-78.6566	-67.1692	314.072	-53.2551	311.749	-27.2213	102.365	-74.4409	18.5802	-165.144	75.0576	-40.3872	-236.518	229.521	78.7959
1584	243.733	3.8984	1.31602	65.0014	46.8451	-94.9859	-175.64	-56.3961	141.594	62.1324	39.6475	61.4114	7.34279	-66.674	135.628	-120.678	148.634	-92.5226	294.75	-243.013	213.427	-78.1101	-78.8658	-69.919	322.131	-60.9367	318.802	-35.1455	104.347	-75.2909	20.1846	-165.983	72.954	-38.5184	-236.511	229.558	78.485
1585	259.753	3.91354	1.34604	66.3027	47.2848	-95.1221	-178.118	-54.5022	141.624	62.5252	39.0121	62.4411	4.40196	-65.8412	135.849	-121.737	151.263	-92.2704	299.233	-247.191	211.9	-76.8564	-77.584	-75.3898	329.643	-68.4508	326.402	-42.7287	108.198	-76.2422	20.9395	-165.583	72.4435	-39.0641	-236.839	229.002	79.2372
1586	263.969	3.85604	1.3239	66.2384	47.6665	-95.3028	-176.698	-54.9419	142.149	61.1507	39.7216	61.2286	7.61851	-66.2862	136.129	-121.016	148.008	-91.8431	299.757	-248.842	211.942	-75.9474	-78.9937	-72.2738	328.013	-66.6222	324.25	-41.1469	105.951	-77.1209	22.7326	-166.461	71.9715	-38.4068	-237.654	229.558	78.485
1587	242.618	3.85114	1.30422	64.9593	47.1989	-95.2257	-182.405	-51.5177	141.758	63.3323	37.7735	60.3535	10.561	-69.3998	132.237	-116.513	147.326	-92.7206	297.149	-245.125	213.037	-77.7001	-78.2069	-70.4853	322.899	-61.4649	317.909	-34.4937	104.945	-76.7087	22.4551	-166.582	73.3371	-39.2819	-237.495	229.558	78.485
1588	243.598	3.84694	1.29347	64.1986	47.5226	-94.9003	-177.55	-55.3476	141.677	62.8038	38.9606	60.1108	10.2794	-69.3186	130.547	-114.849	147.908	-93.1952	296.236	-243.884	214.118	-78.8795	-77.9756	-68.0209	316.139	-55.0805	312.092	-27.9651	103.195	-76.9168	23.2241	-167.285	72.2976	-38.3629	-237.477	229.558	78.485
1589	236.932	3.84246	1.29212	64.4393	47.242	-94.8295	-178.414	-54.7171	141.531	63.1157	38.7416	59.9747	10.2797	-69.3892	129.526	-113.767	147.873	-93.3864	295.979	-243.113	214.906	-79.9297	-77.6132	-69.1071	319.457	-58.1547	314.261	-30.3205	103.932	-76.5444	22.96	-167.421	73.2163	-38.8842	-237.289	229.558	78.485
1590	248.418	3.86466	1.29046	64.849	47.5063	-95.0883	-176.965	-55.7961	141.463	62.7296	39.0186	60.6842	7.60332	-66.9537	131.567	-116.383	148.827	-93.6737	295.54	-243.118	214.91	-79.4211	-78.1091	-68.9247	320.913	-59.1207	314.79	-31.7061	103.727	-77.1997	24.1428	-167.735	70.7524	-35.9616	-237.846	230.329	77.4281
1591	260.74	3.85005	1.30595	65.701	48.0585	-95.3842	-181.161	-52.1776	141.934	62.6138	38.2012	60.589	7.95152	-67.2436	131.573	-116.302	148.725	-93.9104	297.886	-246.101	215.498	-79.1351	-78.7912	-70.1338	324.402	-62.5481	318.824	-36.1751	104.573	-77.8353	25.527	-168.472	68.925	-35.413	-237.897	229.558	78.485
1592	259.431	3.84375	1.30158	66.6049	48.0339	-94.8895	-177.276	-55.4696	141.668	62.6987	39.083	60.3157	9.19327	-68.4104	131.039	-115.651	148.886	-94.3674	298.264	-245.947	217.947	-81.8316	-78.1383	-72.9185	331.349	-69.3513	325.615	-43.4525	106.548	-77.9627	25.7297	-168.564	68.4637	-35.293	-237.971	229.454	78.8541
1593	266.533	3.85889	1.29087	64.2354	48.8282	-94.4347	-173.771	-58.6517	140.386	63.7843	39.7383	59.9592	11.8554	-70.7039	130.753	-115.066	148.253	-94.0415	297.573	-244.868	217.17	-81.5083	-77.8074	-66.2431	311.341	-50.3666	307.504	-23.0118	101.747	-77.4538	25.4064	-169.25	68.1362	-34.6368	-236.541	228.85	78.5782
1594	263.705	3.89454	1.32372	64.8784	49.2113	-94.8351	-175.266	-56.7004	141.092	62.5545	39.7808	61.0532	7.95197	-67.255	134.222	-119.221	149.023	-94.2054	300.688	-248.13	219.45	-83.3436	-78.006	-66.9158	312.684	-51.8254	310.083	-25.5733	102.234	-76.3213	23.5642	-168.655	68.9102	-35.3974	-236.351	229.296	79.1491
1595	247.96	3.90333	1.34415	65.0862	49.1294	-95.2103	-176.313	-55.2755	141.722	61.4924	39.8251	61.2165	6.20277	-66.0907	133.946	-118.994	149.366	-93.7848	301.262	-248.81	218.168	-82.0805	-78.1872	-67.0148	312.951	-52.1945	311.02	-26.4041	102.235	-75.0072	20.4233	-167.154	68.5779	-35.7632	-235.122	228.976	80.5991
1596	231.895	3.89832	1.34273	65.0749	47.8934	-95.3487	-176.316	-54.9487	142.098	60.8178	39.9923	60.9018	6.91921	-66.9333	132.84	-117.616	149.12	-93.2439	300.985	-248.437	216.141	-80.3432	-78.2103	-68.932	318.942	-57.7822	315.206	-31.2585	103.678	-73.5275	18.6797	-166.583	76.1148	-40.2479	-234.915	229.447	78.6851
1597	227.076	3.8981	1.34777	65.4523	48.1565	-95.7037	-179.909	-51.8251	142.759	60.4042	39.273	60.8311	6.7481	-66.8754	132.266	-117.072	149.395	-93.8664	302.19	-249.532	217.903	-81.9114	-78.2344	-69.3492	319.977	-58.9014	317.501	-33.7071	104.018	-74.1078	19.854	-167.02	75.85	-40.1796	-235.593	229.558	78.485
1598	222.537	3.88662	1.35136	65.5626	48.1607	-95.4233	-175.648	-55.2108	142.2	60.3537	40.3074	61.1065	6.17831	-66.2938	133.362	-118.423	149.837	-93.8035	303.609	-251.503	218.11	-81.6429	-78.6776	-69.347	320.151	-59.1207	317.788	-33.8418	103.9	-73.5904	18.4667	-165.96	78.0104	-42.0032	-235.495	229.558	78.485
1599	228.91	3.91962	1.36472	65.2137	48.4734	-95.5455	-175.208	-55.3249	142.69	59.6123	40.51	61.633	4.82034	-66.5753	132.534	-118.235	152.231	-93.7851	302.51	-249.676	218.332	-82.5084	-78.1486	-68.8335	314.786	-54.025	312.775	-27.6613	103.452	-73.7531	17.6377	-165.125	74.1427	-40.2039	-235.669	229.52	80.2019
1600	205.149	3.90837	1.35313	65.5127	47.1844	-95.8462	-186.077	-47.1886	142.585	61.7251	37.686	60.8207	7.41004	-68.119	132.1	-116.956	150.154	-94.4111	300.929	-247.756	216.549	-80.9647	-78.0661	-71.1739	323.136	-61.9222	320.681	-37.0741	105.38	-72.5822	16.4324	-164.86	79.1303	-43.12	-235.118	229.461	79.0162
1601	206.238	3.89186	1.35592	64.6404	48.0683	-96.1423	-189.654	-44.2907	142.839	61.9231	36.8236	60.6215	7.89222	-68.4022	131.814	-116.457	149.638	-94.1371	301.608	-248.99	215.526	-79.6064	-78.5202	-67.2813	312.675	-52.0711	312.031	-27.2942	102.5	-72.9457	15.2595	-163.577	75.7312	-41.8119	-234.573	228.866	80.6975
1602	217.216	3.90006	1.358	65.0565	47.7284	-95.7848	-185.309	-47.8323	142.613	61.6438	37.8192	61.3392	6.5516	-66.7702	135.067	-120.107	149.676	-93.8449	302.358	-250.173	216.518	-80.2434	-78.9154	-69.0839	318.704	-57.6107	315.679	-31.6612	103.88	-72.9978	17.0725	-164.908	79.6254	-43.4164	-235.332	229.558	78.485
1603	220.375	3.90052	1.35935	65.7424	47.9416	-95.6652	-181.192	-50.9478	142.619	60.9005	38.8806	61.8928	4.27395	-64.8146	136.514	-122.064	150.752	-93.8649	303.079	-251.094	216.875	-80.4273	-79.145	-70.2868	321.791	-60.5597	318.924	-35.1782	104.724	-74.0239	18.4989	-165.162	77.6185	-42.2106	-235.885	229.558	78.485
1604	221.066	3.88906	1.33308	64.97	47.7354	-94.9752	-178.546	-54.4868	141.757	62.7806	38.756	61.4523	6.29898	-66.9441	135.241	-120.513	150.812	-94.6933	300.349	-247.938	218.821	-82.6155	-78.7351	-68.6714	317.796	-56.7815	315.12	-30.9642	103.599	-74.3472	19.2567	-165.617	77.0607	-41.8018	-236.165	229.558	78.485
1605	223.025	3.88459	1.33604	66.2752	47.649	-95.1347	-178.44	-54.1693	141.954	62.1734	38.9949	62.0004	2.85507	-64.2642	135.761	-121.495	152.07	-94.4332	300.48	-248.024	217.827	-81.7691	-78.7829	-71.4352	325.287	-64.015	322.943	-39.2938	105.409	-75.2809	19.7116	-164.94	73.902	-40.0233	-237.627	230.483	78.9527
1606	252.213	3.86777	1.32739	66.1407	48.1247	-94.7731	-176.371	-56.3318	141.318	63.0212	39.2208	61.9671	4.50884	-65.1931	136.663	-122.285	151.187	-93.9465	300.576	-248.934	216.987	-80.4638	-79.264	-70.7201	323.741	-62.5488	321.124	-37.3845	104.847	-76.6361	22.6842	-166.604	71.7916	-38.2561	-237.39	229.558	78.485
1607	275.443	3.87831	1.31747	66.3437	47.8182	-94.965	-178.365	-54.6024	141.476	62.9959	38.8228	61.5999	6.53738	-66.6815	137.1	-122.393	150.428	-93.4596	298.599	-246.554	216.05	-80.1389	-78.9936	-72.8324	330.019	-68.8351	328.54	-45.3523	106.35	-77.3398	24.1551	-167.45	69.5191	-36.5136	-237.758	229.558	78.485
1608	293.684	3.89952	1.32463	65.3204	48.4381	-95.3801	-180.862	-52.054	141.875	62.36	38.5212	61.333	8.37932	-67.6941	137.732	-122.65	148.945	-92.4551	297.728	-245.8	214.438	-78.8262	-79.1154	-68.3947	317.599	-56.8012	316.054	-32.0953	103.313	-77.7159	24.9782	-168.151	66.7251	-34.2012	-237.248	229.558	78.485
1609	265.284	3.88305	1.33218	65.8785	48.6615	-95.4256	-179.418	-52.882	142.043	61.6839	39.0344	61.1743	8.46728	-67.8954	136.449	-121.316	149.021	-92.3444	300.459	-248.323	216.476	-80.7574	-78.9446	-69.8929	321.521	-60.3213	317.93	-34.2689	104.464	-77.4652	24.0867	-167.685	68.2915	-35.454	-236.828	229.558	78.485
1610	251.893	3.86862	1.32331	66.7668	48.1068	-95.552	-181.198	-51.4624	142.026	61.9131	38.6084	60.809	8.20436	-68.2562	133.716	-118.244	148.952	-91.5282	298.388	-245.685	215.269	-80.3597	-78.5228	-73.2083	330.83	-69.0276	325.175	-42.4032	106.742	-78.2223	25.1463	-167.819	66.8648	-34.7227	-237.519	229.6	78.846
1611	271.042	3.88123	1.29944	64.686	48.3243	-94.4965	-175.515	-57.1696	140.57	63.7457	39.4106	60.7387	10.1094	-69.6304	134.485	-118.784	147.821	-91.2354	295.572	-241.968	216.745	-82.7136	-77.6496	-68.5952	316.788	-55.5574	311.568	-26.9162	103.509	-78.1651	25.9978	-168.989	66.4831	-33.9433	-237.311	229.558	78.485
1612	265.898	3.85123	1.31997	65.9588	48.7364	-94.7415	-175.761	-56.4474	141.058	62.8003	39.6172	60.761	10.3615	-69.6722	134.648	-118.927	147.467	-90.7679	299.761	-247.558	217.953	-82.6076	-78.6496	-70.4954	323.307	-61.9636	318.876	-35.2397	104.847	-78.5237	25.6098	-168.271	67.5621	-35.1162	-237.316	229.558	78.485
1613	271.133	3.85801	1.3176	65.0356	48.9368	-94.9651	-180.359	-52.8758	141.21	63.3694	38.4888	60.8451	8.74289	-68.7918	133.94	-118.247	148.081	-90.9205	297.926	-245.415	216.737	-81.7444	-78.5138	-67.9903	316.335	-55.2213	311.697	-27.1729	102.983	-79.0146	26.8882	-169.07	65.7838	-33.6888	-237.648	229.558	78.485
1614	279.865	3.83443	1.29683	65.8263	48.4084	-94.5615	-173.648	-58.4662	141.364	62.5977	39.8892	60.0353	12.7656	-72.0401	132.986	-116.747	147.233	-90.5172	298.113	-245.126	217.397	-82.7888	-77.932	-71.0256	324.075	-62.696	319.794	-35.9719	105.141	-79.3595	27.3788	-168.898	67.1546	-34.9822	-238.264	229.558	78.485
1615	313.672	3.84402	1.29804	66.9907	49.2058	-94.4654	-174.965	-57.5044	141.054	63.1542	39.5896	60.527	11.7023	-70.814	135.263	-119.296	147.189	-90.3753	297.538	-244.811	217.069	-82.3533	-78.1649	-72.8601	329.642	-68.2649	326.438	-43.171	106.496	-81.1576	30.648	-170.809	59.4984	-28.8593	-238.61	229.558	78.485
1616	289.763	3.81932	1.27315	65.8802	47.7623	-94.7838	-182.064	-51.9602	141.313	63.9648	37.8795	58.6765	15.9503	-75.204	128.127	-111.308	147.651	-92.4153	292.094	-238.094	215.298	-81.3489	-77.4168	-73.4485	332.007	-70.9479	332.074	-49.27	106.455	-79.9885	29.3066	-170.613	60.9418	-30.2816	-238.305	229.545	79.1228
1617	276.037	3.84311	1.29325	64.723	48.5842	-93.9232	-177.347	-55.953	140.092	64.8277	39.0688	60.1516	9.95691	-69.8653	130.936	-115.093	148.394	-92.9973	294.942	-241.281	217.541	-82.806	-77.5703	-67.3212	313.523	-52.9568	313.134	-28.4794	102.408	-78.6384	27.343	-170.388	63.9566	-32.5671	-237.206	229.336	79.3355
1618	284.972	3.89765	1.31729	66.4575	47.9512	-94.6158	-177.934	-55.0134	141.334	63.1813	38.971	60.9444	10.1153	-69.6936	132.681	-117.566	148.669	-92.7584	296.745	-242.455	216.763	-82.7152	-76.1347	-75.5073	329.609	-68.2472	325.967	-42.6053	108.547	-77.4073	24.0941	-168.2	63.7853	-33.854	-236.668	228.994	81.7519
1619	260.249	3.82923	1.31967	66.5558	48.4198	-95.2365	-181.723	-51.5371	142.017	62.5791	38.2466	59.9894	10.8285	-69.5351	130.962	-115.004	146.942	-92.255	300.471	-247.238	218.584	-83.3928	-77.2453	-74.7001	331.743	-70.2517	328.264	-45.3114	107.682	-77.6901	23.7454	-167.15	66.2866	-36.424	-237.459	229.121	81.8031
1620	256.3	3.86286	1.31156	64.443	48.8182	-94.2109	-170.921	-60.947	140.301	63.5239	40.3934	60.3804	11.2321	-70.434	133.228	-117.384	147.544	-91.8366	298.339	-245.036	217.573	-82.6667	-77.4562	-67.9474	312.245	-51.3946	308.848	-23.6203	102.817	-76.4161	22.8172	-168.196	67.1746	-36.3386	-235.418	228.388	81.3785
1621	251.514	3.86398	1.31532	64.5739	48.7343	-94.8528	-177.602	-55.0277	141.157	62.9987	39.1365	60.1293	10.5901	-69.8604	132.2	-116.104	147.134	-91.6109	298.045	-244.4	216.813	-82.2637	-77.4898	-68.0414	313.737	-52.8423	310.365	-25.3572	102.945	-76.7866	23.966	-168.919	66.393	-35.5925	-235.873	228.618	81.1118
1622	273.998	3.88779	1.33974	65.1478	49.5902	-94.7822	-173.581	-57.7035	141.492	61.6093	40.3677	60.6947	10.8218	-70.0535	134.741	-118.958	147.376	-91.2595	300.303	-247.599	218.041	-82.6272	-78.4594	-67.6742	313.71	-52.853	310.669	-25.8703	102.746	-76.7273	24.4112	-169.706	64.4284	-33.7571	-235.086	228.279	81.2794
1623	263.784	3.88987	1.35853	65.1144	49.6707	-95.3894	-178.901	-53.028	141.998	61.3885	39.3347	60.5905	11.1076	-70.377	134.235	-118.405	147.436	-91.5276	302.142	-250.195	217.68	-81.463	-79.2665	-67.0554	312.825	-52.0413	310.175	-25.55	102.352	-75.6212	22.4466	-169.023	67.0448	-35.6776	-233.788	227.773	81.3468
1624	228.216	3.88833	1.32344	65.1892	47.0259	-94.8074	-181.775	-52.106	141.6	63.577	37.9692	60.62	7.98536	-68.1363	132.033	-116.54	148.969	-94.3983	296.195	-242.242	217.48	-82.3963	-77.904	-71.1034	324.256	-62.7445	319.844	-36.8419	105.828	-73.9576	21.0758	-168.824	74.0482	-40.015	-234.69	228.924	80.0654
1625	231.339	3.8742	1.32465	65.3428	47.7197	-94.9854	-177.585	-55.1051	141.841	62.4478	39.0594	60.1912	9.54789	-69.2911	130.569	-114.979	148.849	-94.5981	299.305	-245.99	222.225	-86.1718	-78.2024	-70.1195	322.079	-61.0018	320.049	-36.483	104.665	-73.7605	21.6573	-169.393	76.9529	-41.4925	-235.423	229.512	78.7704
1626	229.243	3.91532	1.342	65.4616	47.3467	-94.9824	-174.45	-57.2111	142.106	61.3743	39.9773	60.3773	8.98742	-69.3415	131.162	-115.645	149.573	-95.2198	298.417	-244.994	224.287	-88.095	-78.1448	-71.2032	324.086	-62.9097	321.851	-38.2259	105.297	-73.4408	21.1409	-168.9	78.9939	-43.0259	-235.631	229.558	78.485
1627	250.043	3.88337	1.31447	64.0436	47.9747	-95.1717	-180.772	-52.3947	141.71	62.8553	38.4156	60.025	11.1042	-70.5237	129.907	-114.537	149.365	-95.1174	297.088	-243.547	222.238	-86.3184	-78.1544	-66.4499	310.267	-49.9958	311.648	-26.4269	101.722	-73.9568	21.1344	-168.633	74.9405	-40.7237	-235.769	229.509	79.4883
1628	228.688	3.88736	1.32803	64.78	47.3361	-95.2149	-178.447	-53.7597	141.783	61.9603	39.2273	60.7079	8.53417	-68.1783	131.832	-116.935	149.906	-94.6927	297.481	-244.507	221.505	-85.3105	-78.7828	-68.9683	318.369	-57.5217	317.182	-32.9979	103.607	-73.2639	19.8404	-168.095	77.9029	-42.3447	-235.131	229.558	78.485
1629	208.235	3.87385	1.32249	65.2834	46.8698	-95.0336	-176.695	-55.5822	141.969	61.9748	39.3642	60.7784	8.49747	-68.5742	132.17	-117.179	149.941	-94.121	297.623	-244.769	220.13	-84.2081	-78.5371	-71.1813	322.886	-62.081	322.749	-38.8477	105.031	-73.6824	19.9423	-167.488	79.1277	-43.8804	-235.847	229.558	78.485
1630	206.584	3.86277	1.31485	64.1311	47.2499	-94.7476	-175.249	-57.0672	141.335	62.7083	39.5634	60.4381	9.64429	-69.1228	132.063	-116.816	149.257	-94.3052	296.734	-243.959	220.327	-84.3389	-78.6608	-67.391	313.254	-52.8243	313.722	-28.748	102.195	-73.3822	17.9695	-165.892	76.9883	-43.2337	-235.824	229.576	79.9575
1631	207.625	3.86841	1.32371	64.9075	46.6442	-94.983	-175.887	-56.046	141.533	62.0758	39.6927	60.6534	9.25499	-68.6185	132.925	-117.737	148.999	-93.5997	296.725	-244.467	219.063	-82.931	-79.2733	-69.8356	321.31	-60.514	320.919	-36.9728	104.053	-73.0279	18.2278	-166.464	79.9072	-44.4462	-235.438	229.558	78.485
1632	228.093	3.84242	1.30535	65.1978	46.6994	-94.976	-177.989	-54.5844	141.237	62.858	39.0916	60.1237	13.2404	-70.774	135.027	-119.306	146.887	-92.5493	297.466	-245.086	216.306	-80.8073	-78.6665	-73.6187	329.769	-68.9989	331.805	-48.5092	106.589	-75.1036	18.9477	-164.827	74.6529	-42.6793	-236.604	229.229	80.3793
1633	188.232	3.87924	1.31798	63.2522	46.4088	-94.7256	-180.551	-53.3479	140.642	64.5192	38.0954	60.518	9.99164	-69.4881	132.314	-116.605	147.837	-93.2085	293.921	-241.281	215.23	-80.0123	-78.8146	-66.7096	310.542	-50.2188	311.475	-26.5243	101.979	-72.066	15.0792	-164.43	78.6784	-44.6486	-234.401	228.948	80.3074
1634	188.829	3.88978	1.33695	64.2077	46.0155	-95.0852	-182.716	-51.0244	141.513	63.4365	37.9039	60.7412	9.96079	-69.4053	134.241	-118.561	147.699	-93.0007	296.015	-243.86	216.441	-80.7132	-79.4045	-69.4602	319.764	-58.8807	318.65	-34.851	104.049	-71.4198	15.4234	-164.96	83.6731	-47.2799	-235.042	229.544	78.6657
1635	183.829	3.88074	1.3247	64.0513	46.1659	-94.8368	-177.995	-55.0861	141.402	63.2267	38.8197	60.3587	11.5502	-70.8448	133.186	-117.382	147.813	-93.3387	295.82	-243.653	218.222	-82.4097	-79.3596	-68.9168	318.788	-57.9042	317.094	-33.1141	103.684	-71.8678	16.346	-165.408	83.5007	-47.1013	-235.416	229.558	78.485
1636	168.491	3.8885	1.34167	65.2167	45.593	-94.5186	-177.771	-55.4354	139.932	64.7634	38.8988	61.0395	8.69783	-68.4661	135.021	-119.563	148.338	-93.0535	296.28	-244.251	215.669	-79.9385	-79.4407	-72.9055	329.005	-67.7124	326.987	-43.8416	106.449	-70.1277	11.4161	-162.295	82.8742	-47.6161	-234.025	228.876	80.7758
1637	167.055	3.894	1.33046	64.8012	45.1125	-94.8793	-180.438	-53.0292	141.767	63.0997	38.3393	60.3654	10.7843	-69.6365	132.285	-116.626	147.61	-94.61	295.107	-242.502	214.687	-79.0243	-79.0349	-72.5414	328.618	-67.5295	328.485	-45.4254	106.124	-68.3168	9.04324	-161.362	83.1881	-47.8073	-233.631	228.761	81.7813
1638	198.493	3.905	1.35289	65.4687	45.8936	-95.2701	-181.364	-51.7621	142.129	62.3405	38.3674	60.9652	9.16203	-68.9542	133.284	-117.987	148.55	-93.1946	295.55	-243.977	212.397	-76.38	-79.9217	-73.4898	331.453	-70.2165	330.105	-47.2908	106.737	-70.0486	10.477	-161.522	75.7979	-43.5629	-234.156	228.786	83.6736
1639	203.842	3.91475	1.36762	64.1283	47.0655	-95.5788	-185.093	-48.3645	142.365	62.2367	37.735	60.6673	10.1802	-69.7091	133.77	-118.085	147.883	-93.3278	297.926	-246.547	212.429	-75.9778	-80.0422	-66.8797	312.316	-51.8935	312.787	-28.1661	102.107	-69.5205	10.1544	-162.227	76.7701	-43.7888	-233.021	228.365	83.3782
1640	203.758	3.91784	1.37345	64.9282	46.5455	-95.6744	-183.512	-49.3542	142.592	61.5063	38.2193	60.8105	10.1362	-69.5116	134.904	-119.195	147.515	-92.7554	298.863	-247.73	213.354	-76.7824	-80.3434	-69.8498	322.105	-60.9966	319.273	-35.8207	104.418	-69.5187	11.7649	-163.394	81.1839	-45.8835	-234.068	229.13	81.3458
1641	187.147	3.90269	1.35264	64.0342	46.7755	-94.7565	-178.638	-54.7031	141.127	63.6909	38.6265	60.3527	11.6095	-71.4133	133.058	-117.178	148.201	-94.0514	297.617	-245.931	214.006	-77.5313	-79.7633	-67.0848	313.714	-53.0536	312.506	-28.0657	102.383	-69.0957	9.59904	-161.99	78.6317	-44.85	-233.015	228.409	83.1512
1642	181.64	3.92107	1.34416	63.5673	46.0542	-94.8929	-179.824	-53.4776	141.543	63.1843	38.4957	60.5038	9.80849	-68.8472	132.578	-117.035	147.833	-95.084	294.959	-242.422	213.385	-77.4615	-79.1513	-67.098	313.516	-52.7435	311.85	-27.6297	102.673	-67.6114	7.74229	-161.503	79.7795	-45.2997	-232.302	228.302	83.458
1643	183.423	3.91187	1.35315	64.5491	45.7119	-95.0147	-177.793	-54.602	141.738	62.2233	39.2183	61.029	6.29116	-66.3996	132.825	-117.688	149.218	-94.5768	296.326	-243.947	213.993	-77.9627	-79.2747	-69.6555	321.702	-60.4811	317.949	-34.4567	104.366	-67.6794	8.34857	-161.677	82.8833	-46.7339	-232.789	228.877	81.9173
1644	217.292	3.91401	1.35572	64.2896	47.0187	-95.0445	-178.733	-53.8423	141.859	62.2351	39.0028	61.4291	5.81825	-65.9583	134.77	-119.824	149.382	-94.0363	297.714	-245.567	214.992	-78.7751	-79.3325	-67.2521	314.783	-53.9428	312.011	-27.6011	102.474	-69.8183	11.5235	-162.945	77.0933	-43.0517	-234.449	230.092	82.3414
1645	210.684	3.91506	1.33364	64.135	46.0178	-95.1305	-183.183	-50.7797	141.994	63.1998	37.6879	60.3082	11.7796	-70.1722	132.892	-117.186	147.107	-95.3196	297.511	-244.614	217.971	-81.8871	-78.6418	-69.5172	321.102	-59.8029	317.23	-33.8815	104.435	-68.8378	13.3019	-164.898	86.7949	-47.8343	-234.079	229.558	78.485
1646	186.194	3.88827	1.34066	64.8704	46.3512	-95.3846	-186.239	-48.2635	142.196	63.3417	36.9913	60.6265	8.32709	-68.2418	131.538	-116.062	148.6	-95.2234	299.149	-246.623	218.432	-82.0211	-78.9322	-70.1644	322.806	-61.7402	321.274	-37.8137	104.545	-70.1574	14.8033	-164.979	85.8688	-47.8012	-234.987	229.558	78.485
1647	201.658	3.89423	1.34082	64.2827	46.4707	-95.6827	-189.738	-45.3086	142.647	63.2481	36.2279	60.5656	9.42548	-69.0853	132.767	-117.217	148.488	-95.0778	298.358	-245.846	217.089	-80.8098	-78.9615	-68.5673	318.417	-57.527	316.736	-32.7499	103.426	-70.1462	14.2797	-164.858	84.9236	-46.989	-234.46	229.558	78.485
1648	200.814	3.91548	1.34129	64.8028	46.2502	-95.1133	-183.622	-50.5765	141.964	63.4646	37.5013	60.7964	9.31461	-69.2254	134.127	-118.476	148.216	-94.8201	298.313	-246.167	218.174	-81.7244	-79.0724	-69.9707	322.391	-61.467	321.547	-37.8678	104.258	-70.5358	14.8031	-164.663	85.0336	-47.4466	-235.143	229.558	78.485
1649	202.54	3.88564	1.33766	64.7719	46.5078	-95.3131	-187.093	-47.8038	142.028	63.8757	36.685	60.4443	12.1528	-70.8169	133.885	-118.043	146.921	-94.3231	299.357	-247.677	217.416	-80.7295	-79.4306	-69.7698	321.794	-60.9088	321.052	-37.248	104.05	-70.4176	14.5928	-164.551	85.1387	-47.4994	-235.213	229.558	78.485
1650	235.028	3.92067	1.34387	65.7594	46.8608	-95.7335	-185.087	-48.4611	142.453	62.2352	37.6131	60.8861	10.0028	-69.3446	134.181	-118.73	147.889	-92.9511	298.678	-246.372	213.65	-78.1846	-78.4654	-73.6347	329.813	-68.6623	328.28	-45.0561	106.889	-72.5631	16.4034	-164.883	75.365	-41.2762	-235.442	229.299	80.5785
1651	269.164	3.96575	1.34124	66.1928	47.1194	-95.2355	-182.826	-50.7682	141.455	63.4482	37.9542	61.3321	7.33169	-67.3486	135.364	-120.283	149.151	-94.0981	293.923	-240.585	212.915	-78.1712	-77.913	-73.143	329.902	-68.5609	327.329	-44.3602	106.649	-72.8942	18.0334	-167.095	65.2952	-33.4993	-234.614	229.285	82.5386
1652	248.263	3.94438	1.31505	64.242	46.1442	-95.0143	-183.025	-51.0369	141.635	63.6779	37.6964	60.3264	9.87919	-69.3526	131.534	-115.81	148.008	-94.887	291.893	-237.824	212.292	-78.0256	-77.2843	-69.4053	320.408	-59.2136	316.547	-32.8569	104.153	-71.5812	17.746	-167.729	73.9558	-38.008	-234.406	229.463	79.527
1653	235.792	3.92023	1.32005	64.7269	46.496	-95.3285	-186.263	-48.2387	142.113	63.4494	37.0251	60.411	7.74367	-68.0494	130.143	-114.554	148.908	-95.2761	294.774	-240.94	214.412	-79.5422	-77.4615	-69.8143	321.7	-60.6341	319.315	-35.6594	104.27	-72.2258	19.2661	-168.232	76.4363	-39.6671	-235.203	229.558	78.485
1654	226.572	3.90219	1.33201	65.6662	46.743	-95.4739	-189.239	-45.8531	142.305	63.6813	36.3334	60.43	8.46213	-68.6901	130.86	-115.18	148.623	-94.9093	296.438	-243.376	213.408	-77.9858	-78.045	-72.1317	328.239	-67.1679	327.697	-44.6231	105.758	-72.2922	17.3458	-166.36	73.4337	-38.9199	-234.67	228.929	80.5192
1655	229.748	3.93894	1.33704	65.2201	46.1793	-94.7243	-181.996	-51.9133	141.826	63.4853	37.9627	61.7995	5.98311	-66.6492	134.386	-119.917	150.323	-95.3431	296.271	-243.079	215.193	-79.6999	-77.7762	-72.3405	324.93	-63.7598	322.781	-39.1499	106.059	-71.43	16.6234	-165.942	79.3312	-42.6546	-235.293	229.493	79.0012
1656	225.37	3.92071	1.33722	64.7214	46.4911	-95.0606	-179.254	-53.9213	141.701	62.9819	38.5813	60.8685	9.70283	-69.2649	132.757	-117.628	148.83	-95.0403	298.43	-246.242	217.399	-80.9645	-78.6419	-70.2351	321.5	-60.4487	319.249	-35.3729	104.472	-70.2968	15.0948	-165.394	83.4641	-45.4243	-235.046	229.558	78.485
1657	214.041	3.92456	1.32576	63.9822	46.9497	-95.1297	-179.512	-53.3783	142.182	62.1845	38.7125	60.8351	8.32722	-67.733	131.042	-116.258	149.394	-96.2616	296.764	-243.766	218.786	-82.6891	-78.1334	-67.1546	312.167	-51.8923	314.164	-29.1131	102.064	-70.7137	15.1705	-165.279	79.0054	-42.7839	-235.423	229.678	79.5033
1658	217.903	3.92789	1.31197	63.894	46.6047	-94.6568	-174.768	-57.6306	140.894	63.248	39.5782	61.0999	7.62237	-66.8956	133.496	-118.853	149.61	-96.0297	295.129	-242.053	217.188	-81.3739	-78.1497	-66.7537	310.573	-50.651	315.358	-29.809	101.449	-70.3795	13.7408	-164.245	78.0379	-42.2709	-235.231	229.825	79.4948
1659	196.6	3.9733	1.3356	64.5368	44.6871	-95.2762	-182.487	-51.1716	142.054	62.8821	37.886	61.3053	8.40551	-68.3172	133.481	-119.009	150.244	-96.2091	292.121	-238.284	213.748	-78.8938	-77.5431	-73.6762	326.495	-65.9001	330.2	-46.4553	106.59	-67.7305	7.83329	-160.925	80.1598	-44.4373	-234.178	229.743	81.223
1660	218.713	3.97024	1.33005	63.9624	44.7415	-95.256	-178.477	-53.8041	141.882	61.9103	39.1639	60.9242	9.83568	-68.4356	134.562	-119.763	148.765	-95.4503	291.497	-238.271	211.724	-76.6938	-78.2383	-70.1814	320.159	-59.3221	319.607	-35.5868	104.376	-67.8008	9.56167	-162.682	82.418	-44.8343	-233.757	229.494	79.6454
1661	193.181	3.94165	1.32496	64.8065	44.8526	-95.016	-178.238	-54.642	141.761	62.6575	38.8526	60.4217	12.605	-70.8809	133.561	-118.458	148.391	-96.1434	293.415	-240.432	214.913	-79.2494	-78.3714	-72.7507	328.263	-67.1186	327.844	-44.7349	106.171	-67.6333	7.8101	-160.914	82.3692	-45.7212	-233.885	229.405	80.8923
1662	217.564	4.0097	1.36893	65.4902	45.1386	-95.5421	-181.206	-51.5734	142.27	61.8581	38.5084	61.7125	9.36282	-70.9546	132.053	-118.297	152.909	-95.6379	293.112	-239.51	212.001	-77.249	-77.4093	-75.9224	328.63	-67.5624	326.523	-42.8565	108.542	-68.8586	8.33006	-160.693	76.3804	-42.9522	-233.766	228.773	83.3563
1663	190.613	3.95092	1.33707	64.5119	45.3239	-94.8928	-176.996	-55.7708	141.721	62.658	39.067	60.8304	11.8753	-72.0773	131.697	-117.246	151.088	-96.5408	295.414	-242.209	215.737	-80.0167	-77.7923	-72.2155	322.443	-61.4333	320.08	-36.1192	105.948	-69.038	10.9437	-162.393	84.0315	-47.0714	-234.803	229.255	80.1635
1664	244.931	3.97802	1.3161	63.8603	45.7643	-94.9921	-174.212	-57.3915	142.139	61.3056	40.0317	61.6779	7.14182	-67.8782	132.145	-118.748	153.069	-96.8681	291.847	-237.574	214.14	-79.473	-76.8568	-70.7466	317.264	-56.3963	313.915	-28.9922	104.949	-72.0105	18.1568	-167.078	77.7587	-41.241	-235.848	229.558	78.485
1665	237.522	3.93792	1.31496	64.4151	46.0955	-95.1218	-179.304	-53.7935	142.016	62.5571	38.5707	61.1875	9.28475	-69.2668	131.192	-117.418	152.004	-97.5203	293.71	-240.563	217.643	-81.5172	-78.1782	-70.5249	320.947	-59.7759	316.75	-32.7154	104.844	-72.3037	18.5319	-166.955	78.8546	-42.2309	-236.199	229.558	78.485
1666	230.769	3.90617	1.3112	65.188	45.6483	-95.4578	-182.979	-50.6209	142.477	62.3708	37.829	60.6941	10.2644	-69.8042	130.522	-116.408	151.564	-97.5013	293.258	-240.49	216.875	-80.5075	-78.7356	-72.7628	328.371	-67.3045	328.142	-44.9875	106.228	-72.5517	16.7446	-164.695	77.0492	-42.4958	-236.969	229.731	80.0927
1667	228.23	3.89179	1.31356	65.1424	45.8665	-95.8048	-184.793	-48.6908	142.645	61.9782	37.6452	60.6901	9.96442	-69.3749	130.706	-116.47	151.108	-96.3796	293.243	-241.285	216.074	-79.4328	-79.5872	-71.3674	326.219	-64.8767	322.752	-39.655	105.407	-73.6304	19.0961	-166.29	78.2351	-42.7411	-236.664	229.558	78.485
1668	249.865	3.91408	1.30761	64.7143	46.1686	-95.0151	-178.817	-54.2514	141.659	62.9386	38.6765	60.9669	8.1655	-68.8958	131.417	-117.017	151.805	-96.6943	292.755	-240.561	218.181	-81.6025	-79.178	-69.9328	322.769	-61.5082	318.643	-35.2095	104.429	-74.7815	21.0567	-167.047	76.8341	-41.8508	-237.292	229.558	78.485
1669	238.85	3.87958	1.28894	64.8185	46.3021	-94.7305	-173.446	-58.5069	141.62	62.1952	39.947	61.3011	5.62719	-65.927	130.645	-117.013	152.727	-97.066	291.91	-239.223	218.525	-82.2547	-78.7777	-69.6054	320.981	-60.0237	319.307	-34.9665	103.851	-74.8882	21.4342	-167.481	74.5019	-39.9764	-237.776	229.82	78.5727
1670	273.023	3.89495	1.27894	63.8847	46.4072	-94.8874	-174.758	-57.2505	141.726	62.0505	39.7509	61.3413	6.29909	-65.9564	131.793	-118.339	152.804	-97.3869	289.754	-236.8	217.154	-81.1866	-78.6244	-67.3809	314.647	-53.955	312.871	-27.7685	102.307	-75.277	22.62	-168.502	72.889	-38.5364	-237.586	229.558	78.485
1671	246.868	3.88543	1.29231	64.0838	46.8441	-95.0222	-180.461	-52.9603	141.87	62.9996	38.293	60.7776	7.79032	-67.7115	129.923	-115.935	152.26	-98.0579	291.934	-239.064	218.24	-81.8158	-78.5709	-67.0853	313.792	-53.2548	313.309	-28.4912	102.168	-74.9449	21.3241	-167.758	72.1975	-38.4564	-237.257	229.484	79.4243
1672	264.38	3.87605	1.28958	64.8549	46.4206	-94.7718	-175.418	-56.9812	141.158	62.9497	39.4885	60.7857	8.47713	-68.0055	131.395	-117.461	152.362	-97.8078	293.131	-240.637	217.781	-81.043	-78.7321	-69.742	321.586	-60.6187	319.715	-35.8914	104.184	-75.2141	22.6485	-168.609	75.1885	-40.2642	-237.657	229.558	78.485
1673	262.291	3.84823	1.29189	65.5699	46.5295	-95.0804	-180.793	-52.8095	141.303	63.6557	38.1521	60.4251	10.3138	-69.5768	131.565	-117.167	151.58	-97.0986	293.975	-242.223	216.438	-79.3708	-79.3281	-71.4647	326.357	-65.3227	325.725	-42.4426	105.217	-76.5034	23.3957	-168.057	73.3931	-39.7326	-238.199	229.558	78.485
1674	272.422	3.8349	1.29157	64.9004	47.2193	-95.0361	-178.99	-54.0747	141.582	62.9569	38.6767	60.1268	11.4351	-70.1598	130.835	-116.257	150.851	-96.8497	295.956	-244.124	217.723	-80.5951	-79.0907	-69.2266	320.021	-59.0796	317.99	-34.026	103.783	-77.0435	24.4078	-168.441	73.555	-39.8781	-238.513	229.558	78.485
1675	276.665	3.83643	1.28163	64.0482	47.4503	-95.0635	-177.943	-54.7463	142.023	62.2554	38.9904	59.8586	12.2386	-70.8668	129.416	-114.737	150.735	-96.6274	294.515	-242.263	217.782	-81.1369	-78.7685	-67.113	313.881	-53.1867	311.543	-26.7214	102.295	-77.2288	24.8977	-168.948	72.5418	-39.0116	-238.385	229.558	78.485
1676	252.73	3.87018	1.29713	65.0928	46.4	-94.9514	-176.986	-55.5544	141.462	62.6938	39.1898	60.6518	10.0237	-70.1436	128.622	-114.687	152.466	-96.2251	295.106	-241.526	218.163	-82.6289	-77.5221	-73.3845	324.924	-63.56	320.912	-36.8333	107.232	-76.7662	23.6846	-167.721	76.6003	-42.4973	-238.678	229.558	78.485
1677	238.481	3.82997	1.31455	65.7608	46.4958	-95.0506	-178.473	-54.3987	141.905	62.5147	38.8318	60.2199	11.9343	-71.8801	127.522	-113.275	152.018	-96.2681	296.442	-244.814	219.482	-82.2523	-79.3253	-73.8774	330.736	-69.1307	326.409	-43.5562	107.457	-76.4815	22.3694	-166.656	78.2922	-44.259	-238.351	229.305	78.9583
1678	214.622	3.77962	1.34817	65.9154	46.9412	-95.3092	-179.964	-52.7035	141.824	62.2866	38.7719	60.2232	11.8619	-71.4698	128.308	-113.83	151.115	-95.1417	301.073	-251.728	220.74	-81.7306	-81.2981	-72.3856	329.64	-68.1655	325.899	-43.1113	106.043	-75.8326	20.6221	-165.095	84.6364	-49.5358	-238.594	229.558	78.485
1679	204.146	3.76944	1.35763	65.8049	46.7243	-95.3809	-178.448	-53.4451	141.898	61.5332	39.3908	60.4499	10.9002	-70.4301	129.543	-115.031	150.725	-93.9371	301.871	-253.251	217.836	-78.8197	-81.8889	-72.4788	330.152	-68.7013	326.711	-43.9214	106.053	-75.6188	19.356	-163.788	86.4237	-51.3081	-238.689	229.558	78.485
1680	194.409	3.79742	1.3337	63.8688	46.7724	-94.7381	-177.626	-55.359	141.09	63.5092	38.9099	60.6506	10.1923	-70.1966	131.403	-116.592	150.461	-94.2244	298.863	-249.287	217.267	-79.1273	-80.9646	-67.3645	315.264	-54.4031	312.189	-27.7358	102.548	-74.7591	18.3628	-164.319	85.4555	-49.8723	-237.723	229.558	78.485
1681	192.5	3.83416	1.35113	65.862	46.3206	-94.9228	-177.282	-55.351	141.485	62.768	39.119	61.0974	8.68006	-69.3899	132.837	-118.235	151.306	-93.9192	300.622	-249.661	214.667	-77.9505	-78.8477	-74.6029	330.02	-68.7146	326.31	-42.8236	107.833	-74.1808	14.6972	-161.6	81.888	-48.2867	-236.92	229.194	80.9775
1682	176.962	3.7836	1.37696	65.9221	46.844	-95.5888	-182.504	-50.5781	142.219	62.1342	38.1867	60.9863	8.98741	-69.1599	133.224	-118.318	150.077	-93.1208	304.257	-256.153	215.922	-76.8456	-81.7517	-72.3361	329.356	-67.8651	325.264	-42.3946	106.012	-74.344	17.4599	-163.488	89.9495	-53.4734	-238.02	229.558	78.485
1683	168.057	3.78101	1.38346	65.3056	46.3338	-95.7916	-183.192	-49.5249	142.334	61.5864	38.3245	60.7956	9.84606	-69.5184	133.457	-118.19	148.915	-91.8737	303.968	-256.559	211.264	-72.3918	-82.3433	-73.339	331.48	-70.4367	332.658	-49.9477	106.472	-73.1905	12.6041	-159.706	89.6919	-54.5606	-237.069	229.001	79.9331
1684	170.907	3.77758	1.33673	64.3617	45.2419	-94.9374	-179.567	-53.7131	141.259	63.4747	38.4972	60.9371	6.56351	-67.3475	133.562	-118.48	150.843	-93.4182	299.473	-250.371	209.484	-71.8134	-81.0042	-70.8915	322.323	-62.15	329.735	-45.744	104.454	-73.588	14.0203	-160.421	90.0687	-54.4592	-238.099	229.558	78.485
1685	197.446	3.84893	1.33529	63.885	45.5191	-94.9581	-179.725	-53.3968	141.524	62.9892	38.608	61.1847	9.09791	-68.1434	137.391	-122.191	148.432	-92.9707	298.438	-248.883	208.99	-71.885	-80.4813	-68.3808	315.315	-55.0821	319.558	-34.7923	102.969	-71.5464	11.9973	-161.026	89.3009	-52.3009	-236.594	229.558	78.485
1686	194.175	3.82532	1.31974	64.7296	44.7074	-94.9673	-175.151	-56.8416	141.939	61.8107	39.7025	61.2426	7.85308	-66.951	136.008	-121.015	148.656	-91.8106	293.478	-244.479	206.265	-69.6774	-80.9978	-71.7176	327.252	-65.9374	324.703	-41.6129	105.551	-73.9815	15.8226	-162.552	84.8832	-49.3099	-237.618	229.558	78.485
1687	228.627	3.83107	1.3193	64.8493	44.8165	-95.3168	-176.529	-55.0978	142.2	61.0669	39.7354	61.5373	6.19908	-65.5272	136.647	-121.941	149.346	-91.1013	292.715	-243.462	204.698	-68.6184	-80.9135	-71.743	327.511	-66.0853	323.999	-40.9795	105.601	-75.1525	17.0452	-162.544	81.9887	-47.2263	-237.758	229.558	78.485
1688	204.312	3.85636	1.32121	63.4414	45.1785	-95.1731	-180.451	-52.8299	141.8	62.8335	38.3553	61.4568	6.76154	-66.6433	135.206	-120.178	148.841	-91.6279	291.443	-241.595	206.881	-71.0776	-80.3308	-68.3223	317.63	-56.5899	314.135	-30.015	103.318	-73.947	15.727	-163.243	81.6164	-46.1145	-236.429	229.558	78.485
1689	215.974	3.88389	1.32714	63.9695	45.7809	-95.3875	-182.368	-51.0246	142.591	62.1335	38.0586	60.7806	10.0965	-69.5592	134.678	-118.968	147.637	-92.5403	294.422	-244.229	212.459	-76.1611	-79.7305	-68.7542	318.679	-57.8711	317.657	-33.6279	103.479	-74.1945	16.2081	-163.236	81.8475	-46.4294	-236.821	229.558	78.485
1690	210.665	3.847	1.30577	65.0764	45.7477	-94.5467	-173.389	-59.0025	141.34	62.9153	39.7093	61.0944	8.81235	-67.7491	135.96	-120.708	148.033	-92.418	293.213	-242.647	212.763	-76.8332	-79.36	-72.2236	328.983	-67.9176	327.943	-44.8722	105.943	-75.0182	17.8459	-164.647	77.4531	-42.7718	-236.486	229.558	78.485
1691	208.511	3.86384	1.3077	63.628	45.8511	-94.9146	-177.319	-55.6415	141.329	63.1581	38.9061	61.2186	7.88241	-66.7051	134.811	-119.798	148.12	-92.9013	292.17	-241.329	213.109	-77.2835	-79.2248	-68.1131	316.989	-56.0592	314.033	-29.7765	103.11	-74.076	16.707	-164.388	79.2641	-43.8339	-236.052	229.558	78.485
1692	224.113	3.90839	1.32081	63.8045	45.71	-95.0098	-176.436	-55.9474	141.912	62.1408	39.3278	61.4124	6.45283	-66.5047	135.095	-120.013	149.014	-93.2032	291.504	-240.428	214.104	-78.3716	-78.9859	-68.5221	318.326	-57.335	315.238	-31.1095	103.33	-74.3134	17.2262	-164.583	79.1064	-43.7585	-236.271	229.558	78.485
1693	209.934	3.84044	1.29844	64.8649	45.2255	-94.887	-177.929	-55.341	141.748	63.089	38.6588	60.8175	8.62823	-67.7034	133.318	-118.073	148.421	-93.076	290.613	-239.537	213.415	-77.7652	-78.9734	-72.8311	330.333	-69.1068	329.057	-46.2128	106.236	-74.9373	16.7848	-163.483	76.1936	-42.7014	-236.804	229.57	79.8323
1694	195.578	3.86641	1.31397	64.5036	45.6433	-94.5476	-175.288	-57.3387	141.185	63.1994	39.4195	61.3246	6.16515	-66.1356	133.86	-118.855	149.001	-93.191	292.969	-241.658	213.611	-77.8741	-78.8013	-70.2149	321.984	-60.9934	320.917	-37.2774	104.524	-73.6864	16.5941	-164.545	79.7215	-43.9409	-235.941	229.558	78.485
1695	188.176	3.90929	1.34321	64.3736	45.7976	-95.3134	-182.725	-50.891	142.641	62.301	37.8949	60.7544	9.43078	-68.9854	134.593	-118.835	147.641	-93.9054	295.295	-243.972	216.288	-80.0826	-78.6694	-70.2479	321.407	-60.4771	320.458	-36.5813	104.499	-72.5463	14.8748	-163.707	83.3654	-46.6254	-235.73	229.558	78.485
1696	193.81	3.85623	1.30463	63.8348	45.7685	-94.8125	-181.379	-52.7865	141.453	64.0916	37.832	60.7187	7.96671	-67.7129	131.608	-116.384	148.962	-94.484	292.619	-240.619	216.418	-80.7275	-78.2822	-68.8616	318.342	-57.4287	316.324	-32.2369	103.633	-73.8226	17.268	-164.976	80.6314	-44.6173	-236.282	229.558	78.485
1697	191.676	3.84333	1.31211	64.8634	45.7488	-94.9505	-176.52	-56.0201	141.809	62.4281	39.2513	60.4865	9.2423	-68.6646	130.85	-115.559	148.681	-93.5842	293.936	-242.834	216.181	-79.9436	-78.927	-72.7834	329.404	-68.5775	331.583	-48.4681	105.977	-73.8246	15.417	-163.235	78.0432	-43.9051	-236.385	229.529	79.9174
1698	202.929	3.87177	1.30585	64.4274	45.7147	-94.4163	-174.711	-57.8645	140.92	63.4698	39.5336	61.2318	6.65605	-66.4089	134.136	-119.215	149.207	-93.7642	292.396	-240.572	213.908	-78.3419	-78.5073	-70.2084	321.936	-60.7787	319.651	-36.0463	104.56	-74.1276	17.767	-165.227	78.2562	-42.7595	-236.171	229.558	78.485
1699	208.918	3.86757	1.3129	64.8592	45.8742	-94.7616	-180.009	-53.7527	141.296	63.9436	38.199	61.0314	8.358	-67.9072	134.542	-119.243	148.362	-93.319	293.208	-241.856	214.853	-78.9693	-78.9081	-70.7927	324.271	-63.2046	322.888	-39.4334	104.814	-74.3749	18.3027	-165.482	78.3535	-42.9892	-236.492	229.558	78.485
1700	209.396	3.86349	1.3175	64.9504	45.7994	-94.854	-177.283	-55.5678	141.67	62.8217	39.0299	60.7289	9.71144	-69.1715	133.375	-117.883	148.127	-92.6521	293.294	-242.423	213.394	-77.4107	-79.2715	-72.5368	328.933	-68.0589	330.505	-47.3816	105.827	-73.944	15.9871	-163.799	75.9592	-42.2712	-236.266	229.481	80.0684
1701	201.333	3.88059	1.31485	64.1238	45.523	-94.592	-180.04	-53.7699	141.022	64.2461	38.2472	60.7178	9.96412	-69.5309	134.032	-118.366	147.894	-93.2069	292.137	-240.699	212.454	-76.8803	-78.9983	-69.7599	321.28	-60.2107	319.17	-35.6249	104.273	-73.5294	17.2433	-165.379	79.6944	-43.8336	-236.186	229.558	78.485
1702	215.645	3.88715	1.30469	63.5514	45.5348	-94.8959	-177.709	-55.2067	141.505	62.9657	38.9405	60.1174	12.1509	-71.3342	131.698	-115.924	148.007	-93.4313	290.889	-239.118	212.281	-76.9879	-78.7817	-68.4421	317.901	-56.9411	315.253	-31.284	103.389	-73.4624	17.6336	-165.971	79.2175	-43.2132	-236.097	229.558	78.485
1703	213.444	3.8813	1.31822	65.3823	45.9132	-95.0119	-177	-55.3701	141.689	62.2876	39.3203	60.9447	7.30686	-67.4561	132.495	-117.415	149.595	-93.5635	293.984	-242.083	214.284	-78.7193	-78.6273	-71.8294	326.915	-65.6876	325.112	-41.874	105.697	-74.0011	17.4957	-165.033	77.1384	-42.1334	-237.256	230.667	79.0008
1704	226.826	3.89761	1.31228	63.8792	46.1802	-94.8774	-179.383	-54.0438	141.37	63.5036	38.4619	60.6463	9.91219	-69.4883	133.119	-117.6	148.39	-93.6141	292.473	-240.41	214.275	-78.9032	-78.4547	-68.3033	317.348	-56.4605	315.085	-30.8546	103.233	-73.6953	18.308	-166.62	77.3703	-41.5146	-235.737	229.558	78.485
1705	215.349	3.89569	1.3238	65.4507	46.3065	-95.0251	-178.573	-54.3407	141.592	62.8039	38.8179	61.1778	7.57243	-67.3833	134.368	-119.281	149.079	-93.5197	294.342	-242.357	215.771	-80.2017	-78.5532	-71.5632	325.67	-64.6641	325.657	-42.0646	105.312	-73.862	17.0745	-165.026	75.1068	-40.6304	-236.354	230.105	79.2991
1706	214.712	3.89395	1.32835	64.1905	46.9277	-94.5894	-175.475	-57.2214	140.744	63.6184	39.3773	60.8712	9.90762	-69.2369	134.714	-119.211	147.997	-93.0416	295.14	-243.628	215.143	-79.3216	-78.8139	-67.3144	313.475	-53.0535	314.65	-29.7488	102.21	-72.6397	13.7845	-163.296	74.4843	-40.8619	-234.781	229.296	80.8568
1707	200.44	3.9147	1.342	64.1719	46.8775	-94.9178	-174.061	-57.6771	142.05	61.5362	39.9605	61.1013	8.03015	-67.2936	134.759	-119.495	148.093	-93.6481	296.308	-244.424	216.166	-80.3003	-78.4939	-67.345	313.437	-52.906	313.834	-29.0375	102.417	-70.7038	10.7286	-162.108	76.4968	-42.3846	-234.067	229.298	81.8797
1708	221.931	3.90235	1.32889	64.073	46.5555	-94.616	-174.326	-58.1078	140.98	63.1883	39.5969	61.2197	8.01366	-67.0785	136.059	-120.818	148.02	-93.7871	295.387	-244.097	216.623	-80.1016	-79.5238	-67.077	316.894	-55.874	314.001	-29.585	102.095	-70.9651	14.2833	-164.954	80.8041	-43.3232	-234.563	229.558	78.485
1709	204.233	3.91156	1.34821	64.5672	46.0766	-94.8644	-175.13	-57.0263	141.32	62.5217	39.6426	61.5827	5.54398	-66.273	134.716	-119.821	149.702	-93.5542	296.051	-244.866	214.966	-78.4724	-79.6514	-68.8412	320.798	-59.6124	317.696	-33.8632	103.478	-70.2264	12.5067	-163.686	83.2599	-45.0938	-234.232	229.558	78.485
1710	190.699	3.90612	1.33978	64.0099	45.6576	-94.8694	-174.647	-57.3141	141.913	61.8581	39.7879	60.8794	8.62454	-68.4221	132.91	-117.526	148.373	-93.7202	295.86	-244.399	215.277	-79.0501	-79.2014	-68.5273	319.381	-58.2633	316.215	-32.2197	103.277	-68.8886	10.3962	-162.518	86.9321	-47.7281	-234.102	229.558	78.485
1711	183.208	3.94154	1.32027	63.7476	43.9568	-95.004	-175.658	-56.4363	142.106	61.7545	39.5617	60.8439	4.39304	-66.1872	127.971	-113.346	151.97	-96.4881	290.242	-236.192	212.133	-77.6724	-77.409	-70.2027	321.376	-60.3355	318.745	-34.8026	104.793	-67.3726	8.89718	-162.439	87.799	-47.688	-233.594	229.558	78.485
1712	199.964	3.93574	1.32361	64.0844	44.8889	-95.0386	-176.643	-55.5757	142.106	61.8263	39.3885	61.1935	3.09331	-65.0049	129.152	-114.754	152.344	-96.3793	291.223	-237.428	213.773	-78.9611	-77.6197	-69.5795	320.842	-59.7222	317.473	-33.5632	104.182	-69.2806	12.2331	-164.04	82.9961	-44.212	-233.968	229.558	78.485
1713	196.069	3.9303	1.32899	63.4846	45.6461	-95.1058	-177.029	-55.0964	142.138	61.6741	39.4042	61.4428	1.03715	-63.536	129.147	-114.938	153.14	-96.25	292.017	-238.312	213.815	-78.9255	-77.7112	-66.763	312.953	-52.1844	310.302	-25.5785	102.051	-69.395	11.2402	-163.076	81.1387	-43.2292	-233.117	229.176	79.1019
1714	203.272	3.93086	1.34089	64.5949	45.7894	-95.3726	-177.862	-53.8378	142.454	60.8718	39.5433	61.8689	-0.825406	-61.8158	130.832	-116.773	153.249	-95.5609	294.178	-240.706	213.987	-78.9742	-77.8868	-69.1108	320.025	-58.8832	316.61	-32.8049	103.784	-70.2461	12.5177	-163.322	80.5106	-42.5692	-233.589	229.558	78.485
1715	196.455	3.92111	1.32551	63.9885	46.5279	-94.8059	-175.654	-56.7412	141.675	62.4483	39.4403	61.2099	4.04509	-65.4722	130.733	-116.168	151.682	-96.1133	294.858	-241.178	217.597	-82.4419	-77.4728	-66.954	313.484	-52.7348	311.724	-27.2421	102.189	-70.6036	12.4337	-163.014	78.442	-41.6969	-233.749	229.535	79.3637
1716	176.626	3.98822	1.3329	65.2851	45.1352	-94.9492	-178.328	-54.562	141.719	62.7472	38.8462	61.6472	4.60914	-65.1456	132.853	-118.605	150.951	-96.416	294.5	-238.237	213.704	-81.0486	-74.9712	-75.5068	327.368	-66.0948	324.998	-41.5977	109.969	-69.749	9.14728	-161.033	78.4544	-43.3205	-231.719	227.613	81.7671
1717	159.43	3.94173	1.33403	63.9287	46.4632	-95.033	-178.828	-54.2098	141.756	62.7971	38.6898	60.2059	9.84706	-68.9782	131.033	-115.65	148.676	-96.3979	297.59	-242.269	216.469	-82.7149	-75.5639	-69.434	314.229	-53.337	311.539	-26.981	105.015	-68.7439	6.14411	-159.076	77.7474	-43.7907	-231.565	227.774	83.8899
1718	164.051	3.89457	1.32825	64.9963	46.2405	-95.277	-180.865	-52.2312	141.668	62.7498	38.4273	59.4811	10.997	-70.0257	129.042	-113.11	148.235	-95.9829	299.056	-244.741	216.301	-81.6398	-76.5127	-71.1207	323.637	-62.3163	319.51	-36.1066	105.667	-69.5026	9.01675	-160.802	80.7173	-44.8435	-232.396	228.117	81.6656
1719	181.921	3.87383	1.31192	64.6889	46.5446	-94.8434	-173.016	-58.4684	141.821	61.5557	40.265	59.7536	8.69059	-68.6706	129.035	-113.393	149.789	-95.7538	299.046	-244.983	216.261	-81.4052	-76.7176	-69.6119	320.781	-59.5265	316.655	-33.0432	104.36	-71.6973	14.1374	-163.317	80.6986	-43.909	-234.608	229.404	79.2389
1720	194.392	3.86501	1.31547	65.8452	46.4336	-95.1549	-177.929	-54.4726	142.005	61.9356	39.1655	59.5871	8.92253	-68.9736	128.643	-112.911	149.989	-95.839	298.45	-244.348	216.05	-81.1872	-76.7894	-72.4145	328.928	-67.6104	326.737	-43.8597	106.152	-72.3095	13.683	-162.382	76.1745	-41.8786	-235.236	229.596	81.2416
1721	187.011	3.87835	1.31983	64.2274	47.5336	-94.6585	-179.167	-54.198	141.425	63.4399	38.5669	59.819	9.54851	-69.6306	129.098	-113.359	149.393	-96.3795	299.403	-245.357	218.968	-83.7398	-76.79	-66.723	311.762	-51.273	311.882	-27.2121	102.15	-72.2117	13.7797	-162.8	75.9661	-41.6898	-234.949	229.405	81.117
1722	195.945	3.86761	1.31979	64.9433	46.9642	-94.7128	-177.41	-55.1923	141.201	62.9744	39.2165	60.4691	7.16254	-67.2887	131.341	-116.08	149.919	-95.5536	300.23	-246.853	216.899	-81.3539	-77.4242	-69.5083	320.495	-59.4218	317.865	-34.0808	104.158	-72.8655	16.3972	-164.354	80.0344	-43.4451	-235.409	229.558	78.5307
1723	196.863	3.86956	1.31614	65.0477	47.1127	-95.0188	-178.292	-54.6718	141.747	62.7297	38.7984	59.9326	10.3955	-69.7908	130.264	-114.723	149.144	-95.9533	300.72	-247.436	219.314	-83.4744	-77.3698	-69.814	321.384	-60.2345	318.623	-34.9743	104.377	-72.6509	16.2958	-164.419	80.6397	-43.7853	-235.423	229.558	78.485
1724	197.132	3.86849	1.31289	64.3832	47.5165	-95.0058	-177.998	-54.8143	141.68	62.6653	38.9383	59.6681	10.7535	-70.1343	128.776	-113.222	149.373	-96.3234	300.052	-246.531	219.398	-83.6665	-77.21	-67.2985	313.725	-53.0462	312.909	-28.359	102.462	-72.5901	14.8256	-163.165	77.4166	-42.4129	-235.556	229.667	80.1516
1725	199.981	3.84658	1.32444	66.0303	47.1636	-95.4085	-180.736	-52.1209	142.11	62.0985	38.5488	59.8318	10.3606	-69.6363	129.388	-113.899	149.166	-95.3511	300.829	-248.165	218.708	-82.5917	-78.0306	-72.5968	329.346	-68.1679	328.485	-45.592	106.147	-73.7493	14.938	-161.749	75.1874	-42.3315	-236.88	229.839	81.4533
1726	199.102	3.89638	1.32549	64.5396	47.3106	-95.3293	-176.94	-54.5885	142.083	61.0603	39.7675	60.4874	5.35461	-66.0394	129.208	-114.562	151.985	-96.7932	298.654	-244.476	217.268	-81.9876	-77.3393	-67.3717	312.791	-52.3422	312.911	-28.0647	102.427	-71.8077	13.4426	-162.569	74.2694	-41.2607	-235.494	229.944	81.9857
1727	194.716	3.87983	1.32845	64.5048	47.2996	-95.5495	-180.465	-51.7204	142.127	61.4089	38.9785	60.2538	6.32551	-66.5151	129.475	-114.598	151.218	-96.4931	299.227	-245.547	215.629	-80.023	-77.8747	-67.2522	313.551	-52.9458	312.596	-28.0404	102.45	-71.9483	13.4367	-162.454	74.8833	-41.8543	-234.715	229.137	82.0085
1728	175.405	3.92288	1.34652	66.1399	46.0178	-94.7238	-176.451	-56.2209	141.276	63.0276	39.2212	61.5012	4.06622	-66.8495	130.383	-116.454	154.476	-96.8569	298.09	-243.237	214.707	-80.2224	-76.0424	-75.8914	329.391	-67.9971	325.465	-42.1694	108.873	-71.3187	11.056	-160.627	75.8973	-43.6883	-234.003	228.354	83.6146
1729	187.063	3.868	1.36603	66.6649	47.1377	-95.3246	-180.708	-52.2768	142.066	62.2761	38.4793	61.42	4.01635	-66.6155	130.027	-116.099	154.335	-96.6151	302.027	-249.572	218.838	-81.885	-78.8589	-74.352	331.139	-69.6636	327.672	-44.9231	107.655	-72.5397	12.3521	-160.286	76.0363	-44.5458	-235.233	228.48	83.6533
1730	228.318	3.8961	1.34673	64.5278	47.4982	-95.504	-180.429	-51.8772	142.292	61.4336	38.9037	61.781	3.77473	-65.2083	134.277	-120.284	153.016	-95.4106	301.045	-248.584	217.2	-80.6871	-78.9099	-68.2544	314.793	-54.0078	312.218	-27.6443	103.259	-73.3354	18.487	-165.504	80.8483	-44.9071	-235.972	229.558	78.485
1731	230.508	3.85388	1.33923	65.81	46.946	-95.833	-181.57	-50.6177	142.764	60.7469	38.7835	61.1856	5.81343	-66.3633	133.955	-119.471	151.878	-94.438	300.981	-249.333	215.484	-78.7146	-79.7138	-71.159	324.742	-63.7487	324.047	-40.6045	105.124	-74.6645	19.8113	-165.121	80.5965	-45.5506	-237.2	229.558	78.485
1732	224.71	3.86566	1.32689	65.7426	46.698	-94.7695	-176.801	-55.7619	141.922	62.358	39.2514	61.1045	8.4039	-68.6108	136.512	-121.56	150.781	-94.1552	297.965	-245.887	216.338	-80.144	-79.1626	-72.2906	328.311	-67.3309	328.62	-45.4325	105.817	-74.129	17.0772	-164.155	75.6608	-42.506	-236.002	229.393	80.3366
1733	255.002	3.86353	1.32616	65.5041	47.6507	-95.4264	-182.944	-50.4064	142.284	62.3167	38.0265	60.6645	10.427	-69.8515	135.412	-120.045	149.255	-93.378	298.252	-246.642	215.032	-78.7316	-79.5427	-70.1579	322.772	-61.6295	319.9	-36.3477	104.514	-76.6524	23.2948	-167.867	72.4097	-38.9515	-237.221	229.558	78.485
1734	275.232	3.89468	1.3192	63.9998	48.0173	-95.4256	-186.722	-47.9652	141.512	64.054	36.8586	60.9277	10.1472	-69.5851	136.129	-120.783	148.73	-93.1721	297.726	-245.073	213.827	-78.5735	-78.3341	-67.4354	311.2	-50.7634	310.158	-25.1581	103.123	-76.7231	23.6067	-168.318	72.4494	-39.1197	-236.876	229.274	78.7365
1735	231.18	3.90337	1.30975	63.6758	46.8079	-95.2873	-189.453	-46.1569	141.48	64.8929	36.0456	60.3982	10.5004	-69.7497	131.88	-116.214	147.684	-94.6834	294.544	-240.894	215.984	-81.1305	-77.7107	-68.0489	313.766	-53.2835	313.922	-29.4966	103.758	-73.97	20.5964	-168.319	77.0304	-41.6822	-235.736	229.558	78.485
1736	206.543	3.91148	1.31796	64.6766	45.8162	-94.6004	-180.673	-53.4062	140.924	64.5388	38.0082	60.7639	8.92677	-68.53	134.15	-118.56	148.195	-94.4767	293.918	-240.389	216.611	-81.6962	-77.7757	-71.242	323.549	-62.4908	322.694	-39.3013	105.664	-72.0789	17.4742	-167.083	80.2526	-43.6678	-234.832	229.558	78.485
1737	203.203	3.89376	1.31844	64.6015	46.0215	-94.9149	-177.3	-55.4593	141.648	62.7116	39.074	60.2371	9.80782	-69.4526	131.761	-115.986	148.379	-94.0912	294.718	-241.736	216.775	-81.4669	-78.1834	-70.176	321.956	-61.0568	321.317	-37.5445	104.492	-71.8395	17.0102	-166.849	80.7349	-44.0046	-234.848	229.558	78.485
1738	207.176	3.90686	1.32664	64.5779	46.7029	-94.8295	-177.488	-55.3729	141.465	62.969	39.016	60.5074	9.87101	-69.3636	133.207	-117.492	148.027	-93.9273	295.848	-242.901	219.052	-83.6565	-78.1978	-69.0372	319.399	-58.4941	318.538	-34.8046	103.7	-72.2699	16.9787	-166.292	78.6215	-42.2878	-234.584	229.558	78.485
1739	206.926	3.90411	1.32688	64.3134	47.1983	-94.6858	-173.332	-58.5372	141.334	62.3809	40.0404	60.41	10.5565	-69.8053	132.641	-117.011	148.194	-93.8594	295.859	-242.848	219.467	-84.1316	-78.105	-67.5372	314.777	-54.0711	314.103	-29.6948	102.543	-71.8605	14.7301	-164.853	75.3555	-40.698	-233.411	228.963	80.3048
1740	201.787	3.96312	1.34917	65.0211	45.569	-94.8698	-176.423	-55.951	141.455	62.5547	39.385	62.008	5.68147	-66.6996	134.014	-119.703	150.533	-94.0132	294.627	-240.992	218.488	-83.7651	-77.4508	-73.0755	324.834	-63.7027	323.096	-39.5044	106.825	-69.8327	11.8744	-163.301	82.917	-45.4503	-233.559	229.487	78.9115
1741	201.515	3.94279	1.33799	64.2261	45.6763	-94.7829	-173.631	-58.2469	141.503	62.193	39.9663	61.0577	9.87691	-69.5744	133.588	-118.534	148.914	-93.98	294.412	-241.192	219.491	-84.402	-77.8644	-70.6405	320.561	-59.5231	318.451	-34.5073	104.943	-69.4488	11.9478	-163.854	84.6716	-46.4612	-233.578	229.558	78.485
1742	190.489	3.92184	1.33366	64.4075	45.5515	-94.8013	-173.705	-58.1144	141.573	62.0801	39.9876	60.6493	11.8702	-71.1276	132.582	-117.339	148.571	-94.1325	294.989	-242.302	220.272	-84.6833	-78.4713	-70.7332	322.169	-61.0443	320.135	-36.4091	104.898	-69.2207	10.9966	-162.795	86.5054	-48.0935	-233.89	229.558	78.485
1743	200.605	3.93951	1.3359	65.3982	45.5827	-95.0312	-175.051	-56.7493	142.171	61.4165	39.811	61.3657	8.0253	-68.3102	133.021	-118.518	150.495	-94.4588	293.731	-240.438	218.202	-83.1605	-78.0101	-73.5632	329.044	-67.7144	326.853	-43.4615	106.829	-70.3763	11.8951	-162.776	79.1776	-43.5332	-234.562	229.882	80.2236
1744	166.874	3.92261	1.33406	65.0499	44.979	-94.9916	-179.914	-53.3763	141.811	62.9061	38.4501	60.5962	9.84827	-69.3891	131.563	-116.457	149.295	-95.7494	293.306	-239.638	218.605	-83.4933	-77.8258	-73.1645	328.899	-67.5969	327.79	-44.7002	106.555	-67.8245	6.20725	-159.54	81.5775	-46.1858	-233.728	229.844	82.2087
1745	188.133	3.92064	1.335	64.3979	45.3538	-95.2858	-180.144	-52.6297	141.847	62.3126	38.7054	60.3682	10.2153	-69.3367	131.468	-116.179	148.685	-95.1741	293.818	-240.761	217.096	-81.6422	-78.3961	-70.0638	322.145	-60.9922	319.28	-35.6019	104.39	-68.404	8.97511	-161.752	82.9322	-46.0002	-233.533	229.448	80.4844
1746	178.483	3.91046	1.32283	63.5647	45.7836	-94.9621	-178.386	-54.3974	141.546	62.7542	38.9465	60.0954	10.5424	-69.4465	129.843	-114.658	149.031	-96.2973	292.565	-239.066	217.299	-81.9675	-77.9883	-67.2833	314.068	-53.2401	311.864	-27.3926	102.44	-68.4053	7.4626	-160.624	78.8509	-44.2213	-232.728	228.763	82.8087
1747	154.974	3.90472	1.34003	65.6646	45.4585	-94.8025	-175.326	-56.8829	141.455	62.4866	39.594	60.4395	8.27286	-67.8722	130.337	-115.309	149.643	-96.3115	294.299	-240.909	217.871	-82.3051	-77.9916	-72.7681	329.655	-68.1239	326.473	-43.7506	106.467	-67.6057	4.26037	-158.259	77.262	-44.2667	-232.593	228.794	85.231
1748	188.612	3.9125	1.33111	64.1402	45.5829	-94.8076	-179.808	-53.8174	140.985	64.0312	38.3117	60.3967	9.33661	-68.96	131.55	-116.292	149.419	-96.5244	295.08	-241.738	217.207	-81.4408	-77.9746	-69.2199	319.987	-58.7335	315.988	-32.3802	104.078	-68.1323	8.59257	-161.602	83.3438	-46.2097	-233.449	229.499	80.9616
1749	197.342	3.90263	1.33065	64.1974	46.8555	-94.8864	-179.084	-54.1125	141.151	63.4856	38.6329	60.8409	7.28708	-67.2153	132.477	-117.623	150.267	-96.4981	297.498	-244.516	219.316	-83.0592	-78.2188	-67.0414	313.041	-52.5017	313.674	-29.066	102.059	-70.3087	11.4823	-162.174	78.931	-43.8381	-235.177	230.22	80.9705
1750	184.315	3.90142	1.32884	63.9235	46.5781	-95.0436	-181.424	-52.2448	141.59	63.3897	38.0668	60.5724	8.58561	-67.9196	132.222	-117.117	149.225	-96.3763	296.628	-243.602	218.55	-82.5038	-78.1986	-66.5491	311.208	-50.9834	313.814	-28.8936	101.653	-69.4099	9.09011	-160.696	79.2528	-44.6232	-234.772	230.038	81.7521
1751	185.422	3.89475	1.32979	64.3755	45.7565	-95.3342	-183.173	-50.4705	141.721	63.1027	37.8504	60.407	9.95744	-69.039	132.217	-116.887	148.632	-95.3761	296.526	-244.127	216.076	-79.9896	-78.8403	-69.3809	320.439	-59.5029	319.139	-35.4683	103.977	-69.7651	11.3812	-162.325	84.3896	-47.151	-234.488	229.493	79.2964
1752	203.555	3.89888	1.32997	64.6776	46.3167	-95.3152	-183.46	-50.2781	141.585	63.3054	37.7655	60.968	8.02886	-67.4266	133.932	-118.93	149.158	-95.022	297.111	-244.651	216.912	-80.9119	-78.7995	-69.565	321.346	-60.2761	318.689	-34.9351	104.074	-71.3379	14.7606	-164.235	81.8209	-44.823	-234.871	229.558	78.485
1753	212.104	3.89236	1.33109	65.1698	46.4913	-95.7486	-188.742	-45.9841	142.09	63.4639	36.5126	60.9136	8.43297	-67.8674	133.98	-118.823	148.854	-94.6828	297.163	-244.9	216.943	-80.8692	-78.9298	-70.4737	323.852	-62.7791	322.062	-38.5592	104.636	-72.4784	16.6734	-164.969	80.2227	-43.9198	-235.617	229.558	78.485
1754	221.181	3.90096	1.33002	63.9089	47.2793	-96.1504	-192.358	-42.7846	142.771	63.0099	35.7813	60.8028	9.07285	-68.3846	134.481	-119.261	148.915	-94.6639	296.331	-243.965	215.762	-79.8797	-78.9196	-66.0673	310.462	-50.2489	312.029	-26.9425	101.373	-72.8951	16.3075	-164.81	76.6789	-41.6685	-235.116	229.554	78.8627
1755	220.721	3.94235	1.3306	64.496	45.9859	-96.1156	-195.999	-40.3588	142.647	64.1258	34.6623	60.7473	9.7077	-69.3656	134.299	-118.708	148.226	-95.3211	292.89	-239.617	215.768	-80.6452	-78.2646	-69.722	320.714	-59.7845	320.44	-37.0181	104.421	-72.3368	16.5667	-165.369	78.3934	-42.4225	-235.21	229.558	78.485
1756	203.054	3.89854	1.31576	64.7746	46.1127	-95.2279	-185.58	-49.1399	141.501	64.2714	36.9566	60.9674	7.76199	-67.5925	133.661	-118.627	149.52	-95.248	294.882	-241.824	216.153	-80.7127	-78.3355	-70.3999	322.431	-61.2757	320.594	-37.0538	104.748	-72.76	17.0969	-165.192	78.7756	-42.833	-235.548	229.558	78.485
1757	186.649	3.88833	1.31802	64.0594	46.5867	-94.9185	-180.437	-53.3234	141.682	63.4966	38.1414	60.7323	7.28	-67.927	132.023	-116.948	150.501	-95.5355	295.007	-242.09	216.182	-80.5763	-78.4529	-67.257	314.238	-53.4983	313.248	-28.865	102.339	-72.409	14.6817	-163.293	76.2933	-42.0669	-235.205	229.347	80.377
1758	197.002	3.88652	1.32831	64.4722	47.0208	-95.0409	-179.952	-53.2527	141.708	62.935	38.5047	60.9846	5.97246	-66.6271	132.546	-117.644	150.53	-94.9224	295.701	-243.06	215.405	-79.7495	-78.6706	-67.542	315.663	-54.7885	313.058	-28.8076	102.633	-73.0037	14.8249	-163.103	72.7869	-40.0622	-234.711	228.819	81.5956
1759	194.235	3.88052	1.32745	63.872	47.3796	-94.8262	-176.605	-55.9217	141.607	62.574	39.272	60.4615	9.478	-68.1695	133.474	-117.907	147.753	-94.6278	297.359	-245.527	218.043	-81.499	-79.6406	-64.4743	310.22	-49.7292	310.097	-25.3675	100.311	-70.789	11.8991	-162.33	77.1415	-42.5303	-233.937	229.097	80.9676
1760	182.004	3.91456	1.3573	63.8231	46.3371	-95.1497	-180.056	-52.7877	141.656	62.5487	38.6992	60.4246	10.5756	-69.4773	133.395	-117.698	147.618	-94.4847	296.693	-244.937	214.78	-78.3369	-79.8851	-65.9674	312.207	-51.6947	312.492	-28.0134	101.436	-66.6283	4.35228	-159.095	81.3855	-46.1429	-231.75	228.518	83.0695
1761	177.464	3.92822	1.358	63.4703	45.7076	-94.9144	-179.711	-53.6293	141.696	63.0765	38.4548	61.2653	5.89056	-66.3661	134.215	-119.191	149.59	-95.1941	293.634	-241.586	214.106	-77.8358	-79.7639	-65.3459	310.092	-49.7309	311.617	-27.1043	100.923	-65.7955	2.63261	-158.066	82.0297	-46.2912	-231.788	229.113	82.8754
1762	173.556	3.9247	1.3489	63.948	45.9632	-94.9393	-176.813	-55.731	142.016	62.2081	39.1776	61.4114	5.36356	-65.6462	134.394	-119.566	149.77	-94.961	294.08	-241.582	216.083	-80.2376	-79.2305	-66.9955	313.878	-53.0958	313.345	-29.4108	102.386	-68.2035	6.07648	-158.957	78.6127	-44.7828	-233.517	229.829	83.1802
1763	189.738	3.90465	1.33135	63.9053	45.9036	-94.7093	-175.712	-56.9091	141.153	63.1423	39.3287	61.3715	6.01461	-65.7744	134.889	-120.083	149.524	-95.0246	294.73	-242.585	218.967	-82.5703	-79.8989	-66.9538	317.101	-55.9676	313.887	-29.9376	102.144	-68.9295	10.792	-162.314	84.7776	-46.7306	-233.809	229.57	78.6335
1764	190.683	3.92081	1.33991	64.5572	45.8736	-94.9974	-176.103	-56.1569	141.993	61.9633	39.4258	62.3276	-0.0471602	-62.3743	132.889	-118.999	152.704	-94.9305	293.173	-240.6	218.096	-82.2059	-79.4964	-68.5924	320.259	-59.0637	316.779	-33.0414	103.349	-70.4367	13.5802	-163.843	81.2169	-43.9404	-234.012	229.558	78.485
1765	183.972	3.9086	1.33383	64.0587	46.5018	-94.862	-175.848	-56.5064	141.7	62.3842	39.4409	61.6417	3.89828	-65.1379	132.046	-117.711	151.336	-94.9945	294.408	-241.842	219.328	-83.4007	-79.2792	-66.7566	313.985	-53.2134	312.447	-27.9939	101.952	-70.6104	12.1568	-162.292	78.925	-43.5121	-234.226	229.476	80.1163
1766	187.561	3.91079	1.34252	64.8572	46.0979	-95.1396	-177.081	-54.9671	141.978	61.7289	39.4592	61.5641	4.92358	-65.6242	133.01	-118.5	150.587	-94.3466	296.103	-243.677	219.101	-83.2213	-79.2498	-69.4901	321.693	-60.6097	319.215	-35.5616	103.949	-70.1065	11.7303	-162.204	82.6601	-45.4146	-233.893	229.526	78.7014
1767	194.19	3.91717	1.35488	64.4846	47.0807	-95.2364	-179.352	-53.2078	142.022	62.066	38.8956	61.5539	5.91314	-66.2403	134.514	-119.769	149.825	-93.9206	297.705	-245.296	220.011	-84.1429	-79.125	-67.1696	314.637	-53.9618	313.387	-28.8094	102.178	-69.9944	10.0375	-161.059	78.9325	-43.5129	-233.255	229.442	80.4391
1768	196.577	3.91469	1.35296	65.1868	46.8259	-95.4318	-178.845	-53.1615	142.374	61.1861	39.2456	61.5123	5.80924	-66.0869	134.495	-119.696	149.641	-93.4606	298.433	-246.102	219.565	-83.761	-79.1724	-69.6511	322.15	-61.0539	319.26	-35.6018	104.08	-71.2588	13.7892	-163.231	80.8112	-44.0352	-234.313	229.558	78.485
1769	182.61	3.90788	1.33397	64.7848	46.5546	-94.93	-178.433	-54.5865	141.691	62.8489	38.7811	61.0605	8.09191	-68.3024	133.342	-118.301	149.584	-94.605	297.161	-244.227	220.951	-85.3953	-78.6432	-69.3325	320.778	-59.7079	318.157	-34.3874	103.922	-71.3149	13.9477	-163.205	81.3945	-44.5984	-234.653	229.558	78.485
1770	181.285	3.91552	1.34376	64.1956	47.0432	-95.0046	-179.62	-53.5629	141.618	63.0116	38.5518	61.2072	6.96511	-67.4681	133.53	-118.515	149.768	-94.4446	297.225	-244.221	220.162	-84.7251	-78.5699	-66.8614	313.447	-52.7763	311.937	-27.2546	102.021	-70.4154	11.053	-161.61	78.9569	-43.4021	-233.212	228.999	80.1599
1771	179.367	3.9584	1.3562	65.6701	46.1027	-94.7953	-176.68	-56.017	141.371	62.9944	39.1759	61.938	6.41295	-66.6779	136.085	-121.581	149.702	-94.1565	296.592	-242.737	219.315	-84.8048	-77.6706	-74.6007	329.854	-68.6402	328.744	-45.6969	108.354	-69.4352	7.85897	-159.881	77.63	-43.645	-231.91	228.282	82.3549
1772	179.822	3.94504	1.33916	64.6556	45.7687	-94.91	-181.137	-52.4721	141.739	63.2107	38.1751	61.0014	8.8673	-68.4482	133.052	-118.12	149.23	-96.1434	296.634	-242.292	220.326	-85.4615	-77.4588	-70.9901	322.257	-61.0708	319.577	-36.0369	105.636	-68.0605	8.41858	-161.156	84.1452	-46.9325	-232.666	229.082	80.3782
1773	182.704	3.90926	1.33135	64.7932	45.9682	-95.121	-183.963	-50.2659	141.692	63.6623	37.4727	60.5779	9.37109	-69.0751	131.593	-116.368	149.209	-95.9037	296.896	-243.125	220.114	-84.785	-77.9261	-70.33	322.385	-61.3688	320.6	-36.9232	104.727	-69.2293	10.8743	-162.257	83.8287	-46.3735	-233.594	229.371	79.3161
1774	200.454	3.9257	1.34978	64.5983	47.3669	-95.6787	-182.027	-50.5428	142.499	61.3609	38.5485	60.6685	8.72337	-68.2338	131.85	-116.709	149.06	-94.878	299.154	-245.885	219.586	-84.0657	-78.2372	-67.8015	315.458	-54.7148	313.457	-28.8701	102.774	-70.1738	11.3176	-162.232	77.2622	-42.6122	-233.86	229.377	81.4623
1775	189.456	3.90165	1.33054	64.7191	46.719	-94.8567	-179.165	-54.1767	141.237	63.5485	38.5411	60.451	10.4393	-69.9263	132.293	-116.834	148.71	-95.2766	298.742	-245.577	220.907	-85.1639	-78.2606	-69.3776	320.772	-59.6803	317.441	-33.604	103.998	-70.5905	13.7281	-163.676	82.4487	-45.3108	-234.67	229.538	78.9698
1776	204.984	3.90963	1.3212	64.1955	46.6734	-94.9989	-178.225	-54.6545	141.621	62.7883	38.8764	60.1166	11.9094	-70.9934	131.306	-115.779	148.564	-95.3902	297.299	-243.919	220.913	-85.3903	-78.0687	-68.2811	317.813	-56.8697	314.775	-30.6001	103.238	-70.8452	14.9055	-164.711	82.3362	-44.804	-234.785	229.558	78.485
1777	192.29	3.91879	1.32435	64.9139	46.6572	-95.1071	-177.435	-54.8803	141.774	62.1263	39.2803	60.6084	8.66882	-68.5283	131.497	-116.395	149.726	-95.4159	297.214	-243.498	220.739	-85.4664	-77.8625	-69.1206	318.011	-57.6436	321.37	-36.6772	103.268	-70.9296	14.144	-164.063	79.7739	-43.1468	-234.699	229.558	78.485
1778	188.611	3.91367	1.32377	64.4202	46.1608	-95.0971	-178.039	-54.3946	141.597	62.3701	39.1599	60.7597	8.37444	-68.2177	132.219	-117.17	149.697	-94.8473	295.76	-242.475	218.101	-82.9368	-78.345	-68.8438	318.514	-57.7203	317.776	-33.4044	103.322	-70.7988	13.3323	-163.212	81.1781	-44.2771	-234.613	229.558	78.485
1779	191.971	3.91386	1.32349	64.3929	46.2667	-95.1965	-177.306	-54.678	141.847	61.726	39.4863	61.1265	6.13097	-66.3564	132.81	-118.145	150.607	-94.8122	295.515	-242.135	217.122	-82.1118	-78.3408	-68.7106	318.561	-57.5314	315.669	-31.3939	103.293	-71.5266	14.3647	-163.39	79.7098	-43.2565	-234.784	229.558	78.485
1780	185.509	3.90389	1.31575	64.5369	46.0447	-94.9563	-178.145	-54.7629	141.685	62.7617	38.8595	60.6162	9.52651	-68.8444	132.437	-117.244	149.025	-95.1036	295.585	-242.284	219.015	-83.8251	-78.208	-69.5179	321.296	-60.1904	318.434	-34.5933	103.937	-70.9136	13.5179	-163.052	81.5825	-44.5575	-234.707	229.558	78.485
1781	182.043	3.90609	1.32286	64.8677	46.169	-95.2607	-182.941	-50.933	141.874	63.2205	37.7319	60.666	8.59129	-68.3913	132.06	-116.796	149.115	-95.1898	296.059	-242.757	219.139	-83.8939	-78.2292	-70.0018	322.587	-61.5567	320.724	-37.0264	104.265	-71.2623	14.336	-163.564	81.0043	-44.1763	-235.003	229.558	78.485
1782	172.154	3.94698	1.33075	64.966	44.184	-95.1194	-182.97	-51.0768	141.31	63.9211	37.6753	60.3473	7.30823	-68.2391	129.212	-114.023	150.821	-97.1586	291.04	-236.214	214.127	-79.8971	-77.4815	-72.4019	329.539	-68.0503	326.558	-43.7895	106.02	-65.5984	4.81018	-159.871	83.8977	-45.2829	-230.674	228.051	80.4693
1783	147.56	3.90313	1.30304	63.9857	44.4715	-94.6721	-177.864	-55.4581	141.099	63.8386	38.5923	60.877	4.13337	-65.0066	129.953	-115.432	151.418	-97.2887	292.398	-237.491	216.183	-81.8075	-77.1708	-69.6589	321.45	-60.0966	317.302	-33.742	104.24	-67.8678	7.19532	-159.092	85.9587	-47.593	-233.067	229.086	79.2712
1784	174.769	3.89312	1.29028	64.0541	45.4381	-94.9686	-174.347	-57.3075	142.15	61.3455	39.9994	61.046	2.36165	-63.0601	129.632	-115.625	152.303	-97.0492	292.704	-238.024	215.886	-81.4577	-77.2034	-68.7426	318.868	-57.7057	315.124	-31.1482	103.581	-71.4833	14.0972	-162.658	80.0761	-43.3969	-234.988	229.558	78.485
1785	198.194	3.8982	1.29279	64.6258	46.0783	-95.136	-174.612	-56.6917	142.291	60.8307	40.1604	61.6219	-0.434903	-60.8352	130.616	-117.073	153.472	-96.9972	293.261	-238.715	215.293	-80.7195	-77.3589	-69.4037	320.356	-59.0735	316.084	-32.1791	104.078	-73.4847	18.0878	-164.752	75.5698	-40.1537	-235.991	229.558	78.485
1786	190.6	3.88384	1.28616	63.8084	46.4983	-94.7869	-175.075	-57.2262	141.484	62.5493	39.5546	61.2074	1.75467	-62.9144	129.562	-115.618	152.843	-97.2872	293.907	-239.523	216.666	-81.811	-77.3629	-66.8778	313.001	-52.2254	310.808	-26.1998	102.224	-73.5	17.8402	-164.45	76.4314	-41.0803	-236.129	229.55	78.5185
1787	161.109	3.89339	1.30097	65.0472	45.0847	-95.0561	-182.168	-51.7047	141.694	63.466	37.8416	60.7629	3.81833	-64.5395	128.864	-114.466	151.767	-97.9546	292.812	-237.9	216.737	-82.1689	-77.0294	-72.9302	329.025	-67.8744	328.987	-45.9656	106.488	-71.0132	12.5416	-161.658	78.2554	-43.1808	-235.244	229.627	80.2057
1788	180.908	3.91498	1.30378	64.5241	45.0158	-95.2547	-188.819	-46.0894	141.908	63.8945	36.5194	60.8207	3.09411	-64.6513	127.385	-113.305	153.209	-99.4726	292.811	-237.055	215.817	-81.4328	-76.634	-70.2512	321.696	-60.8303	321.098	-37.2454	104.52	-69.8863	13.7008	-163.771	82.2513	-44.4301	-234.863	229.558	78.485
1789	176.962	3.91246	1.31126	65.1272	45.2191	-95.7663	-186.357	-47.1987	142.732	61.8804	37.4671	60.4674	5.18452	-66.6235	126.474	-112.473	153.852	-98.8671	293.764	-238.617	215.53	-80.7668	-77.1819	-73.6397	329.744	-68.7672	330.9	-47.7764	106.653	-70.7878	13.4347	-162.75	78.3332	-43.0567	-235.286	229.366	80.0651
1790	186.091	3.93431	1.32099	63.8519	46.0656	-95.7877	-187.576	-46.2815	142.385	62.4259	37.1631	60.2463	7.06322	-67.9368	127.277	-112.851	152.588	-98.4985	293.127	-238.202	213.967	-79.2083	-77.5209	-67.2037	311.827	-51.3845	312.832	-28.1946	102.389	-70.1029	11.4811	-162.038	75.2393	-41.3002	-233.819	228.636	81.7839
1791	179.862	3.90715	1.3207	64.6015	45.8128	-95.8116	-186.47	-47.0817	142.341	62.2284	37.4525	60.1619	7.02429	-67.5502	127.904	-113.377	152.132	-98.2467	296.215	-241.896	214.693	-79.255	-77.9128	-69.6721	320.69	-59.6469	318.612	-35.0624	104.346	-70.3976	13.8519	-163.765	81.4995	-44.5729	-233.719	228.288	79.2392
1792	184.676	3.8927	1.32657	65.5741	46.0738	-96.1627	-190.347	-43.8665	142.829	62.1754	36.5521	60.1778	7.12887	-67.6236	128.16	-113.568	151.928	-97.9107	296.773	-242.718	216.133	-80.4445	-78.1359	-72.6693	329.481	-68.407	329.572	-46.7229	106.195	-71.1405	13.3718	-162.602	77.2388	-42.8208	-234.616	228.675	81.0291
1793	182.611	3.8989	1.33126	64.198	47.0977	-96.1848	-191.29	-43.1452	142.89	62.291	36.2984	60.0577	8.24972	-68.4692	128.37	-113.552	151.251	-97.7597	297.681	-243.815	215.899	-80.0831	-78.3273	-66.558	311.705	-51.2217	311.847	-27.3486	102.09	-71.1396	12.5212	-162.027	75.8726	-42.3468	-233.854	228.189	81.8679
1794	166.944	3.90135	1.33618	64.446	46.0614	-96.1723	-191.545	-42.9782	142.817	62.4349	36.2144	59.9789	9.59696	-69.4462	129.124	-114.041	150.384	-97.3705	298.089	-244.464	215.677	-79.7793	-78.5533	-68.9737	319.342	-58.3311	317.13	-33.5397	103.941	-69.26	11.1766	-162.177	84.3288	-47.0275	-233.056	228.123	79.6843
1795	181.906	3.89527	1.3178	63.2744	46.4423	-95.6437	-186.848	-47.4508	142.434	62.9044	36.9509	60.0433	9.19481	-69.13	129.803	-114.774	150.745	-97.4297	296.163	-242.355	216.473	-80.8254	-78.2648	-65.4701	309.139	-48.8338	309.15	-24.3004	101.316	-70.1539	12.2954	-162.51	82.0133	-45.7988	-233.774	228.547	79.9347
1796	167.065	3.90336	1.32637	64.8947	45.6121	-95.4169	-181.936	-51.0434	142.048	62.2517	38.3212	60.9419	4.46539	-65.3694	131.267	-116.841	152.098	-97.2342	297.357	-243.553	215.972	-80.2911	-78.3277	-70.6557	323.112	-61.9339	321.629	-38.4376	105.097	-70.3143	13.476	-163.055	84.7263	-47.193	-235.04	229.558	78.485
1797	175.889	3.89647	1.32637	64.1881	45.7911	-95.7214	-185.703	-47.9277	142.393	62.3173	37.4746	60.7885	5.37065	-66.0889	131.637	-117.09	151.961	-97.0074	297.125	-243.524	214.725	-79.031	-78.5031	-68.6582	318.05	-57.0586	315.946	-32.1071	103.671	-70.347	12.843	-162.673	84.6381	-47.1273	-234.659	229.558	78.485
1798	192.163	3.90314	1.32651	64.8622	46.2545	-95.6295	-182.346	-50.3703	142.426	61.5853	38.4045	61.4491	2.44599	-63.7682	133.023	-119.039	153.345	-96.9407	297.592	-244.016	214.389	-78.6853	-78.5411	-69.8468	321.204	-59.8998	317.51	-33.8643	104.507	-72.2195	16.4139	-164.359	80.4033	-44.0633	-235.585	229.558	78.485
1799	188.619	3.88409	1.33679	65.8668	46.3279	-95.9688	-186.495	-46.9656	142.833	61.6536	37.4473	61.3484	3.08329	-64.2843	132.876	-118.731	152.89	-96.6492	298.769	-245.832	215.169	-78.999	-79.0119	-72.3681	328.521	-67.3379	327.766	-44.7671	106.041	-72.4013	14.6047	-162.208	78.2065	-44.0332	-236.391	229.787	80.3398
1800	203.33	3.89092	1.31178	64.235	45.9735	-95.1331	-185.834	-48.9966	141.557	64.3399	36.8912	60.8471	6.88541	-67.7237	133.285	-118.503	151.764	-96.8959	295.649	-242.187	214.518	-78.9099	-78.507	-68.6726	318.228	-57.3041	316.548	-32.6642	103.65	-72.4978	16.883	-164.554	80.776	-44.586	-236.071	229.558	78.485
1801	189.399	3.87746	1.30773	64.8203	46.0336	-94.6497	-178.514	-55.0342	141.263	63.8418	38.51	60.6529	6.98498	-68.0795	131.359	-116.473	151.699	-96.5837	296.125	-242.96	215.377	-79.5922	-78.5441	-69.809	321.977	-60.9679	320.208	-36.5907	104.28	-72.6313	17.3446	-165.023	80.1395	-43.9791	-236.16	229.558	78.485
1802	204.575	3.8502	1.28773	64.9181	45.6422	-95.0733	-184.979	-49.8962	141.573	64.45	36.9515	59.4587	13.0022	-71.7179	131.843	-115.877	148.538	-95.5932	295.292	-241.661	212.417	-77.5946	-77.6004	-73.5491	330.856	-69.8434	331.383	-48.3877	106.689	-73.5717	16.8176	-163.539	76.6144	-42.9772	-236.75	229.402	80.174
1803	226.766	3.87771	1.29891	64.3475	46.9153	-95.3455	-186.549	-48.1485	141.752	63.9439	36.8454	59.8259	12.2085	-70.7694	133.456	-117.611	148.191	-95.4582	297.344	-244.005	213.057	-77.8041	-77.8488	-68.5544	316.735	-56.0961	316.76	-32.5674	103.418	-74.3874	20.0513	-166.431	75.8237	-41.03	-236.601	229.558	78.485
1804	249.319	3.91866	1.30659	64.7276	46.7739	-95.0383	-182.446	-51.7639	141.518	63.9224	37.621	60.2135	11.5965	-70.8788	134.23	-118.37	148.245	-95.3335	296.291	-243.194	215.64	-80.2014	-77.967	-69.7343	321.351	-60.2853	318.752	-35.1302	104.337	-74.5032	20.8327	-167.006	75.705	-40.7419	-236.762	229.558	78.485
1805	246.886	3.88142	1.28925	64.3536	47.3715	-94.6112	-173.305	-58.8819	141.449	62.6133	39.8496	60.7545	8.32514	-67.2538	134.083	-119.111	149.328	-95.1095	295.871	-242.795	215.893	-80.5095	-77.9953	-68.0014	316.302	-55.4402	313.504	-29.0311	103.04	-75.3546	22.5953	-168.097	72.8061	-38.4512	-237.015	229.558	78.485
1806	237.017	3.89167	1.30268	64.4774	47.1159	-94.8249	-176.181	-56.4296	141.349	62.8834	39.2537	60.8432	8.59072	-67.1506	133.881	-118.939	148.755	-95.3333	296.667	-243.845	217.205	-81.4101	-78.1839	-68.7703	318.904	-57.8122	315.085	-30.9922	103.587	-73.8749	20.5852	-167.598	76.0818	-40.555	-236.338	229.558	78.485
1807	239.857	3.9048	1.30457	63.9974	47.3436	-95.182	-180.441	-52.7159	141.79	62.7234	38.4403	60.6431	9.06884	-67.6887	133.554	-118.533	149.03	-95.608	295.16	-242.033	215.804	-80.2915	-78.0727	-66.6165	311.562	-51.2267	312.623	-27.5997	101.825	-73.6858	19.2821	-167.092	72.6773	-38.4092	-235.382	229.283	79.2031
1808	227.219	3.90573	1.31779	64.8338	46.701	-95.555	-182.776	-50.3837	142.243	62.1279	38.1219	60.6666	8.97215	-67.7957	133.444	-118.329	148.821	-95.0491	295.833	-243.122	215.636	-79.9559	-78.5579	-69.5107	320.464	-59.6645	320.134	-36.2973	104.001	-73.3224	19.1304	-167.022	76.2064	-40.7912	-235.83	229.558	78.485
1809	215.776	3.90186	1.30304	64.9134	46.262	-94.7523	-174.229	-57.8673	141.504	62.3934	39.7928	60.6499	9.45709	-68.3786	133.443	-118.402	149.29	-95.4987	294.439	-241.431	217.504	-81.9684	-78.2646	-70.372	322.672	-61.6882	321.841	-38.2257	104.578	-73.013	18.5595	-166.646	77.3589	-41.717	-235.887	229.558	78.485
1810	212.537	3.89264	1.29722	64.74	46.0835	-95.0081	-178.509	-54.4641	141.677	62.7993	38.7819	60.2241	10.6117	-69.3666	131.8	-116.564	149.074	-95.8714	293.634	-240.476	217.084	-81.6255	-78.2006	-70.0543	322.203	-61.3284	321.695	-37.9376	104.268	-73.0434	18.6581	-166.755	77.3787	-41.7701	-236.003	229.558	78.485
1811	214.497	3.88833	1.2961	65.2049	45.9871	-95.0153	-178.054	-54.7212	141.774	62.5511	38.9542	59.8976	11.9916	-70.4729	130.665	-115.321	148.972	-96.0537	292.728	-239.492	217.158	-81.7863	-78.1865	-71.9689	327.777	-66.7977	327.856	-44.6552	105.592	-73.0805	17.2032	-165.412	73.6399	-40.1578	-236.175	229.612	80.439
1812	201.881	3.8981	1.30278	64.2886	45.9869	-94.8256	-179.911	-53.6547	140.99	63.9522	38.3443	60.0706	11.0581	-69.9616	131.175	-115.791	148.949	-96.5125	294.114	-240.775	217.764	-82.1845	-78.0503	-69.2818	320.082	-59.2287	319.073	-35.2288	103.878	-71.9883	17.3673	-166.523	80.0692	-43.5293	-235.716	229.56	78.5259
1813	215.731	3.8953	1.2932	63.8883	45.8378	-94.9804	-177.838	-54.9265	141.591	62.7216	38.9981	59.5712	13.2588	-71.7379	129.84	-114.296	148.859	-96.339	292.826	-239.456	216.904	-81.5239	-78.055	-68.6032	318.315	-57.5168	317.043	-32.9655	103.422	-72.2677	17.9357	-166.823	79.9044	-43.4192	-235.938	229.558	78.485
1814	216.039	3.9406	1.32755	63.9895	46.444	-95.1147	-177.418	-54.8853	141.83	62.0662	39.2935	61.306	7.76933	-68.867	130.418	-116.547	152.975	-96.6809	293.973	-240.876	217.384	-81.624	-78.3643	-68.8786	313.743	-53.2349	313.343	-28.3558	103.735	-72.4956	16.5362	-165.249	76.8858	-42.6249	-236.03	229.291	80.3305
1815	237.009	3.92028	1.31507	64.7303	46.2925	-94.7337	-173.309	-58.5283	141.415	62.2739	40.0258	61.4474	7.58893	-68.713	131.213	-117.52	153.515	-96.8032	293.235	-240.642	217.873	-81.6154	-79.0393	-70.1069	320.337	-59.4056	318.22	-34.0905	104.541	-73.5666	19.7894	-167.249	76.8589	-41.4254	-236.517	229.558	78.485
1816	257.843	3.9211	1.31885	65.2884	46.6305	-94.8386	-173.852	-57.8911	141.535	62.0314	40.0141	62.0158	4.88657	-66.4107	132.624	-119.34	154.316	-96.7307	292.881	-240.751	217.537	-80.9182	-79.5582	-70.5381	322.824	-61.6847	319.836	-36.015	104.766	-74.6794	22.0683	-168.506	73.6065	-38.8763	-236.956	229.558	78.485
1817	236.404	3.90439	1.33733	65.5403	46.169	-95.1872	-178.479	-54.2192	141.921	62.3119	38.8895	62.4065	3.87098	-65.6421	133.499	-120.439	154.428	-96.2198	293.874	-242.819	216.687	-79.3734	-80.4459	-73.7795	329.964	-69.0262	330.927	-47.8234	107.177	-74.262	18.5896	-165.446	74.847	-41.9737	-236.48	228.742	80.3609
1818	201.226	3.88575	1.32951	64.8946	45.9266	-94.9851	-181.747	-52.0579	141.67	63.492	37.9709	61.7979	4.92388	-66.558	132.035	-118.509	153.889	-97.4798	294.658	-243.186	218.252	-80.752	-80.1339	-70.5149	321.672	-60.8399	321.807	-38.2194	104.953	-73.3819	18.8177	-166.189	81.6586	-45.9635	-237.125	229.558	78.485
1819	231.346	3.89059	1.31974	63.6764	45.8932	-95.237	-184.439	-49.8382	141.792	63.6576	37.3562	61.5973	6.34924	-67.4296	133.068	-119.396	153.518	-97.2272	292.725	-241.228	216.528	-79.3018	-80.1659	-67.4212	314.065	-53.5697	313.783	-29.2023	102.659	-73.1614	18.3265	-166.093	81.7195	-45.8981	-236.717	229.558	78.485
1820	237.817	3.86664	1.32408	64.2363	45.9548	-95.2865	-181.559	-51.6594	141.994	62.5885	38.2739	61.5413	6.71681	-67.3432	134.027	-120.331	153.377	-96.4208	294.243	-243.473	215.654	-78.053	-80.7234	-68.1877	316.323	-55.7545	316.911	-32.3994	102.892	-73.7576	17.2283	-164.083	80.39	-46.1693	-238.153	230.293	79.4926
1821	202.946	3.86768	1.32238	64.4655	45.589	-95.0381	-178.942	-54.0718	142.037	62.5311	38.7065	61.1348	7.85476	-68.5214	132.752	-118.587	152.567	-96.397	293.588	-242.749	215.33	-77.878	-80.5535	-69.6636	321.744	-60.6991	319.298	-35.6033	104.148	-73.1477	18.0699	-166.005	82.4492	-46.4678	-236.81	229.558	78.485
1822	200.043	3.86715	1.32192	64.8772	45.0337	-95.3974	-183.32	-50.5041	142.424	62.6829	37.6864	60.9316	8.74268	-69.2603	132.896	-118.464	152.144	-96.2072	292.858	-242.003	214.847	-77.5136	-80.5299	-71.125	325.589	-64.5612	324.923	-41.577	104.989	-72.6177	17.1491	-165.53	84.4431	-48.1319	-236.803	229.558	78.485
1823	206.985	3.8737	1.31645	64.7927	45.4401	-95.3804	-179.854	-52.7245	142.471	61.6054	38.8098	61.4677	5.68022	-66.4717	133.915	-120.063	153.301	-96.0212	292.193	-240.882	213.993	-77.1291	-80.3065	-69.849	319.737	-59.3823	324.036	-39.3938	103.487	-73.5714	17.5857	-165.111	79.1989	-44.6849	-237.033	229.558	78.485
1824	250.519	3.89332	1.30732	63.745	45.5012	-95.7562	-184.308	-49.0613	142.874	61.7112	37.7862	61.2828	7.91859	-67.5552	136.102	-122.04	152.1	-95.6915	289.709	-238.184	212.013	-75.6828	-80.2487	-67.7972	315.112	-54.6646	316.316	-31.4164	102.384	-74.5004	19.4628	-166.169	77.0809	-43.0404	-237.421	229.558	78.485
1825	231.462	3.87143	1.3009	64.4998	44.8472	-94.7588	-177.319	-55.7516	141.298	63.3929	38.8785	61.6862	6.22508	-66.6665	136.26	-122.338	152.621	-95.4906	289.041	-238.047	211.219	-74.6935	-80.5128	-70.2348	322.37	-61.6119	322.875	-38.9092	104.259	-74.4557	19.0133	-165.793	78.4478	-44.1956	-237.453	229.558	78.485
1826	239.021	3.87543	1.29426	63.0193	44.5792	-95.1194	-179.463	-53.6169	142.055	62.5061	38.5969	60.8192	10.5405	-69.655	135.037	-120.571	151.063	-95.3058	286.391	-235.714	207.398	-71.0095	-80.8191	-67.4056	315.618	-54.5459	313.236	-29.5302	102.471	-74.1687	17.7659	-164.727	77.9885	-43.8729	-237.879	230.425	78.8213
1827	248.954	3.86515	1.29885	63.5224	43.8586	-95.5369	-182.946	-50.2378	142.715	61.802	38.0957	60.6256	10.86	-69.8169	134.07	-119.419	150.567	-94.8081	285.57	-235.457	205.686	-69.0538	-81.4612	-71.7649	326.789	-66.6588	333.793	-49.8255	104.895	-73.5058	18.508	-167.089	79.0769	-44.8902	-237.292	229.558	78.485
1828	253.547	3.89435	1.30814	62.8288	43.9829	-95.7472	-184.054	-49.0232	142.424	61.8119	38.0115	60.5697	11.3801	-70.1699	134.344	-119.432	149.827	-94.0865	284.557	-234.25	203.998	-67.9074	-81.3473	-66.9067	312.084	-52.4329	319.406	-34.0994	101.592	-72.5522	17.1139	-166.715	80.6205	-45.8811	-236.893	229.558	78.485
1829	248.512	3.89267	1.31391	63.5144	43.8204	-95.6012	-179.892	-52.114	142.291	61.1323	39.1211	61.2363	8.12753	-67.5088	135.207	-120.832	150.844	-93.6041	284.3	-234.192	203.397	-67.4176	-81.5497	-68.9262	317.862	-57.6829	322.399	-37.8505	103.24	-73.3275	17.8653	-166.767	79.3717	-45.0268	-236.822	229.558	78.485
1830	255.008	3.88498	1.31702	63.6263	43.8689	-95.6313	-180.176	-51.8793	142.24	61.2029	39.0548	61.8134	5.35383	-65.3544	136.085	-122.092	151.642	-93.1288	283.958	-234.304	202.461	-66.4316	-81.9469	-69.2844	319.521	-59.0273	321.347	-37.0237	103.587	-74.3286	19.3662	-167.06	78.6498	-44.7647	-237.515	229.558	78.485
1831	272.568	3.89279	1.28917	62.6763	43.219	-94.9269	-177.677	-55.0911	141.817	62.5497	39.0108	61.2613	9.29784	-68.789	136.721	-122.349	151.319	-94.1961	279.619	-228.919	201.882	-66.654	-81.0822	-68.3231	317.533	-56.8241	316.538	-32.2233	103.151	-74.4531	19.9971	-167.72	77.9822	-43.9834	-237.44	229.558	78.485
1832	284.199	3.89271	1.30078	63.5929	44.0958	-95.0972	-177.396	-54.8897	141.978	61.9191	39.3029	61.6604	7.12342	-67.032	137.348	-123.348	152.25	-94.1952	281.797	-231.361	202.884	-67.2324	-81.2393	-69.33	320.063	-59.2276	318.992	-34.9733	103.898	-75.7425	22.133	-168.889	74.0386	-40.8971	-237.498	229.558	78.485
1833	265.502	3.88097	1.28607	63.3887	43.6435	-94.8557	-176.845	-55.8417	141.442	62.8519	39.1551	61.0891	9.26092	-68.9041	135.433	-121.064	151.69	-94.6432	280.581	-229.549	203.714	-68.4138	-80.6862	-69.9783	322.346	-61.0889	318.432	-34.8678	104.509	-75.6095	21.9957	-168.808	75.3385	-41.7829	-237.489	229.558	78.485
1834	248.942	3.87501	1.28031	63.3533	43.7115	-94.7886	-174.514	-57.6368	141.398	62.5176	39.7201	60.5866	11.6143	-70.6965	133.853	-119.281	151.24	-95.0134	281.691	-230.299	206.748	-71.3636	-80.2828	-70.3663	323.38	-61.8483	317.682	-34.2662	104.855	-75.2503	21.4829	-168.548	77.1122	-43.0125	-237.402	229.558	78.485
1835	239.017	3.85465	1.28166	63.4737	44.2023	-95.0143	-178.453	-54.4392	141.831	62.5946	38.8367	60.1159	12.595	-71.7835	131.188	-116.436	151.329	-95.7512	284.432	-232.985	209.675	-73.7586	-80.1036	-69.9071	321.76	-60.5016	318.114	-34.4868	104.43	-75.3355	21.4988	-168.302	78.1219	-43.8657	-237.623	229.558	78.485
1836	246.447	3.81688	1.28826	64.3708	44.4607	-95.0671	-179.786	-53.3934	141.584	63.0153	38.5256	60.4756	10.1902	-70.0824	131.443	-116.944	152.205	-95.322	287.723	-237.186	211.005	-74.2625	-80.696	-71.912	327.082	-66.1268	327.766	-44.473	105.42	-76.4725	21.998	-166.973	78.9636	-45.5078	-238.898	229.558	78.485
1837	253.111	3.854	1.28508	62.841	44.7217	-94.6537	-177.701	-55.4413	140.679	64.0045	38.8665	61.0232	8.34885	-68.5776	133.739	-119.446	152.441	-95.4056	285.44	-234.522	209.457	-73.2192	-80.3865	-66.9661	313.136	-52.6796	313.159	-28.2419	102.039	-75.6113	21.0931	-167.565	78.2842	-44.3792	-237.917	229.558	78.485
1838	231.92	3.86811	1.29943	63.0074	44.7291	-94.8094	-176.788	-55.9355	141.328	63.0228	39.1426	61.2658	6.82535	-67.4226	133.389	-119.206	152.505	-95.2795	284.558	-233.83	208.59	-72.3907	-80.5146	-66.9546	313.098	-52.6361	313.172	-28.3639	102.098	-74.8091	18.3596	-166.076	75.358	-42.7843	-237.255	229.577	80.1307
1839	239.969	3.88124	1.30705	63.7098	43.9786	-95.1413	-178.468	-54.0611	141.618	62.4178	39.0354	61.7922	4.47887	-65.2272	134.62	-120.676	152.467	-94.2144	283.266	-232.534	206.838	-71.125	-80.5698	-69.8219	322.104	-61.0055	319.135	-35.4684	104.286	-74.6593	19.5372	-167.338	77.6967	-43.1842	-236.604	229.558	78.485
1840	239.834	3.88045	1.3114	64.0226	43.8705	-95.5812	-184.466	-49.2488	142.137	62.7167	37.6053	61.5451	5.76754	-66.2066	134.544	-120.202	151.37	-93.7759	283.601	-233.043	206.985	-71.2129	-80.6434	-70.6929	324.627	-63.5228	322.571	-39.1734	104.767	-74.4744	19.4024	-167.305	78.6817	-43.9903	-236.748	229.558	78.485
1841	235.351	3.89096	1.3159	63.1012	44.0426	-95.8669	-187.185	-46.7822	142.686	62.2792	37.1128	61.349	6.26464	-66.6591	133.742	-119.285	151.229	-93.9672	282.929	-232.002	206.819	-71.3245	-80.4208	-68.4588	318.5	-57.5363	315.671	-31.7207	103.32	-73.9346	18.4939	-167.193	78.7257	-43.7104	-236.033	229.558	78.485
1842	223.698	3.87705	1.301	63.4179	43.955	-95.0245	-180.611	-52.9704	141.652	63.3421	38.194	61.0229	8.09429	-68.1786	133.077	-118.292	150.41	-94.0454	282.927	-231.898	208.339	-72.8289	-80.119	-69.5179	321.796	-60.6723	318.439	-34.8342	104.045	-74.0316	19.0444	-167.614	78.3828	-43.3051	-236.21	229.558	78.485
1843	224.998	3.87294	1.30649	63.8075	44.4007	-95.1063	-181.714	-52.0416	141.639	63.4545	37.9602	61.6238	4.23622	-65.3851	133.092	-118.721	151.634	-94.0823	283.93	-232.999	209.243	-73.5351	-80.1732	-69.852	322.586	-61.3938	318.878	-35.2768	104.275	-75.0466	20.9078	-168.385	76.8838	-42.3046	-236.807	229.558	78.485
1844	215.665	3.84386	1.31765	64.4452	44.6226	-95.4359	-186.527	-48.1866	141.856	63.9012	36.824	61.1957	6.97553	-67.4189	133.136	-118.295	150.3	-93.4511	287.946	-237.973	210.085	-73.4995	-80.681	-72.8829	330.611	-69.5186	330.475	-47.7069	106.22	-74.6541	18.9127	-166.547	78.916	-44.6058	-236.249	228.959	79.0203
1845	206.005	3.87667	1.33113	63.0543	44.255	-95.9157	-191.068	-43.9639	142.608	63.2095	36.0639	60.7901	9.17574	-68.9786	133.315	-117.922	148.739	-93.028	286.962	-236.638	208.036	-72.0103	-80.5426	-68.2965	317.635	-56.8753	316.551	-32.6525	103.2	-71.7893	14.7394	-165.348	84.3012	-47.6225	-235.131	229.558	78.485
1846	203.782	3.87414	1.3376	64.6085	44.5731	-95.8096	-187.742	-46.4107	142.586	62.5579	36.9619	61.4026	6.08075	-66.4145	134.134	-119.306	149.952	-93.1939	290.25	-239.707	211.366	-75.0729	-80.2961	-72.0078	327.587	-66.4194	326.566	-43.5598	105.814	-72.3935	15.0137	-164.544	83.2812	-47.221	-236.36	230.484	78.734
1847	188.536	3.85725	1.32271	63.6334	45.4124	-95.3969	-186.563	-48.135	142.142	63.6265	36.8422	60.6604	9.90112	-69.2716	133.402	-117.853	147.986	-93.2422	292.154	-241.58	213.436	-76.9412	-79.9083	-67.9563	314.44	-54.3683	319.906	-35.1267	102.505	-72.6319	15.0444	-164.352	83.0431	-47.2679	-235.919	229.558	78.485
1848	191.459	3.85667	1.31782	63.0717	45.7326	-94.9679	-182.244	-51.9576	141.592	63.9385	37.6793	60.4664	11.7622	-70.3144	133.668	-117.913	146.888	-93.1205	292.892	-242.561	214.219	-77.5369	-79.8898	-66.6262	311.267	-51.1636	314.83	-29.7402	101.637	-72.0513	14.3817	-164.137	83.8365	-47.7634	-235.682	229.465	78.7928
1849	208.971	3.86578	1.31834	64.0184	44.9471	-95.278	-183.081	-50.8422	142.001	63.1993	37.6869	60.6167	10.8436	-69.7193	133.99	-118.313	147.232	-92.384	290.782	-240.492	211.146	-74.9425	-80.0994	-70.0473	322.164	-61.294	321.927	-38.2741	104.288	-73.0019	16.8541	-165.583	82.7342	-46.6988	-236.384	229.558	78.485
1850	221.313	3.86099	1.30459	64.3806	44.4245	-94.8166	-177.551	-55.4588	141.704	62.9416	38.9034	60.265	12.5862	-71.2132	133.603	-117.823	147.405	-92.4719	288.359	-237.71	209.3	-73.5974	-79.8342	-72.2102	328.641	-67.4911	327.697	-44.7116	105.827	-73.1512	15.2348	-164.004	78.5765	-44.764	-236.443	229.503	80.5271
1851	225.154	3.87278	1.32132	64.6928	44.698	-95.2264	-180.038	-52.9789	142.002	62.4636	38.5639	60.4901	11.4854	-70.3534	133.926	-118.199	147.38	-91.6718	288.189	-237.921	207.186	-71.5417	-80.198	-72.5905	330.016	-68.7025	327.763	-44.9913	106.143	-73.2397	15.1808	-164.371	75.6923	-42.5907	-235.808	229.491	80.987
1852	220.381	3.92334	1.328	63.884	44.2355	-95.2518	-177.646	-54.3779	141.9	61.7036	39.4071	60.6693	8.10087	-69.3838	130.566	-115.4	150.945	-93.6937	287.903	-236.064	206.338	-71.2826	-79.3002	-70.3765	322.086	-61.1729	320.437	-36.6494	104.487	-70.9842	15.5548	-166.73	81.8339	-44.5832	-234.999	229.558	78.485
1853	200.568	3.95584	1.32893	62.7754	44.0077	-95.1045	-179.134	-53.8456	141.979	62.5094	38.6823	60.7345	8.45446	-70.1386	130.821	-115.738	151.438	-94.3683	285.225	-231.953	202.851	-69.1684	-78.1213	-69.3253	314.899	-54.178	312.863	-28.1687	104.516	-70.0625	12.2521	-165.11	78.865	-43.4279	-232.316	227.661	81.0317
1854	203.245	3.96924	1.3253	62.7181	44.4299	-95.1313	-180.901	-52.4404	142.117	62.6479	38.2816	60.6146	8.37023	-69.1643	130.882	-115.745	150.437	-95.5928	284.372	-230.745	206.098	-72.1421	-77.9512	-67.684	313.448	-52.7074	311.074	-26.5088	103.051	-69.3412	11.7626	-165.634	75.9838	-41.1131	-231.891	227.877	81.9576
1855	203.932	3.95084	1.35457	63.5494	45.8235	-95.2301	-180.548	-52.2557	141.946	62.2813	38.6434	60.8141	7.9071	-68.2979	132.127	-117.047	150	-95.1906	290.3	-237.697	211.177	-75.7576	-78.6798	-67.2877	313.597	-52.8582	311.424	-26.9309	102.57	-68.8917	10.2037	-164.384	75.403	-40.8692	-231.077	227.39	82.8911
1856	190.646	3.9424	1.34785	63.6003	44.8216	-94.8845	-181.022	-52.7086	141.386	63.708	38.1053	60.5179	9.73761	-69.6929	132.084	-116.686	149.156	-96.1289	291.534	-238.691	215.094	-79.3182	-78.3893	-68.7394	318.752	-57.6695	315.131	-31.4932	103.653	-66.0672	5.83672	-161.856	85.4604	-46.9178	-231.509	228.486	81.1149
1857	163.049	3.89735	1.32845	63.4315	45.9409	-94.9134	-176.681	-55.986	141.349	62.9774	39.0739	60.2601	9.81747	-68.9159	130.631	-115.524	148.99	-96.1307	292.495	-239.955	216.948	-80.8193	-78.4823	-66.7166	312.948	-52.2363	310.707	-26.3642	102.153	-69.0303	8.07279	-161.274	78.7894	-44.4584	-231.935	227.703	83.081
1858	181.061	3.90443	1.33576	64.207	45.6367	-95.1034	-176.781	-55.3212	141.667	62.0845	39.4121	60.8647	7.45776	-66.8261	132.285	-117.564	149.541	-95.6758	294.515	-241.959	218.618	-82.4376	-78.5293	-69.1666	320.291	-59.1244	316.452	-32.7752	103.886	-68.9995	9.5437	-162.06	83.7562	-46.5593	-233.288	229.111	80.2716
1859	171.476	3.88537	1.32799	63.6499	46.1225	-95.0456	-177.609	-55.0144	141.657	62.5278	39.075	60.7965	6.59033	-66.1173	130.903	-116.282	149.817	-95.9541	293.704	-241.25	218.002	-81.8103	-78.4656	-66.9091	313.679	-52.8838	311.048	-26.6317	102.236	-69.7204	9.04677	-161.218	79.6317	-44.8143	-232.722	228.409	82.1196
1860	153.463	3.88494	1.33558	65.4177	45.3588	-95.0138	-181.012	-52.5718	141.676	63.2789	38.1414	60.2929	9.82806	-68.6525	130.614	-115.537	148.782	-96.5014	293.691	-240.784	219.209	-83.1705	-78.1392	-72.8282	330.059	-68.547	327.359	-44.8707	106.527	-68.3457	4.98373	-158.562	78.5828	-45.0474	-232.265	228.444	84.3545
1861	173.113	3.88162	1.34201	66.0076	46.5287	-95.5218	-182.932	-50.4249	142.313	62.3157	37.9665	59.6812	11.9033	-70.1824	130.541	-114.902	147.927	-95.6838	297.598	-244.129	216.884	-81.4563	-77.2616	-74.1088	331.122	-69.7061	328.001	-45.2818	107.834	-70.3627	7.3222	-159.656	72.204	-42.2648	-231.307	226.696	87.0011
1862	209.6	3.89859	1.34765	64.6733	48.0631	-95.3241	-177.692	-54.1405	142.111	61.3046	39.4881	60.2191	10.0989	-68.698	131.869	-116.526	148.312	-95.0013	298.792	-245.887	217.285	-81.434	-77.8082	-67.4593	312.813	-52.1751	311.132	-26.5574	102.912	-71.8793	11.2935	-162.023	68.4692	-38.9104	-233.142	228.181	85.9482
1863	203.57	3.90678	1.34539	65.2966	47.2765	-94.6958	-175.478	-56.9577	141.154	62.9613	39.4506	60.7132	9.35159	-68.52	133.743	-118.457	148.519	-95.3304	299.118	-246.25	219.342	-83.2149	-77.8593	-70.4946	322.305	-60.9838	318.071	-34.7009	105.253	-71.2702	12.8014	-163.697	75.0995	-41.8352	-233.609	228.674	83.0357
1864	219.745	3.91107	1.33866	64.2491	47.7655	-95.017	-178.868	-54.181	141.663	62.8551	38.7003	60.1569	11.7237	-70.4107	132.333	-116.835	148.26	-95.8507	297.846	-244.79	220.224	-84.1158	-77.7709	-66.977	312.298	-51.6548	310.777	-26.1924	102.496	-71.2063	12.8818	-164.014	73.165	-40.5559	-233.631	228.787	83.5105
1865	174.368	3.893	1.35532	65.9925	46.7109	-94.7486	-179.663	-53.871	140.983	63.9609	38.4036	60.3349	9.46719	-69.1517	131.646	-116.132	148.871	-96.0588	298.43	-245.552	219.502	-83.1624	-78.0029	-72.9769	329.573	-68.2322	328.086	-45.5139	106.727	-69.4863	8.01039	-160.834	74.6369	-42.7913	-233.064	228.804	85.49
1866	178.918	3.85541	1.34438	65.5733	46.7814	-95.1323	-181.493	-51.9514	141.216	63.497	38.2026	59.2845	13.2522	-71.7336	131.238	-114.897	147.404	-94.9709	300.608	-247.628	216.167	-80.2642	-77.6824	-71.9936	326.095	-64.7083	321.695	-38.501	106.294	-70.7925	10.3746	-161.728	77.6548	-45.2744	-233.081	227.817	84.6601
1867	176.702	3.84564	1.35971	64.7442	48.2116	-94.8273	-176.228	-56.2581	141.585	62.5611	39.3518	59.4436	13.4759	-72.2825	130.677	-114.424	147.525	-95.0738	304.145	-252.39	219.249	-81.9257	-78.5196	-67.691	315.183	-54.2397	311.252	-26.8987	102.988	-70.6712	10.2908	-161.821	77.976	-45.4276	-232.809	227.616	84.7281
1868	208.887	3.85317	1.37204	65.8614	47.9534	-94.9378	-175.258	-56.4947	141.601	61.858	39.8817	60.6108	9.8411	-68.8561	134.167	-118.713	148.258	-94.5696	306.04	-255.12	219.701	-81.6335	-79.2232	-70.8792	324.846	-63.3798	319.544	-36.233	105.227	-71.1588	13.5363	-163.916	82.5371	-47.2107	-234.661	229.023	81.8382
1869	204.203	3.86541	1.37043	64.8495	48.7117	-94.8252	-174.701	-57.3096	141.647	62.1248	39.7708	60.7495	8.54554	-68.528	133.181	-117.771	149.055	-94.8914	305.544	-254.48	220.025	-82.0224	-79.0398	-66.8495	312.973	-52.246	310.584	-25.8278	102.137	-71.118	12.8519	-163.738	79.0797	-44.8886	-234.134	228.851	82.7007
1870	174.982	3.86581	1.377	66.3185	47.5263	-94.8335	-181.409	-52.5705	141.112	64.125	37.939	60.664	8.2426	-68.4442	132.568	-117.03	148.925	-95.7438	303.946	-252.347	220.056	-82.3042	-78.7136	-72.8696	329.433	-68.1568	328.536	-45.8143	106.501	-69.8391	9.01166	-161.119	78.239	-45.2572	-233.907	229.005	84.5919
1871	216.013	3.89954	1.36867	65.6152	47.8141	-94.4315	-174.681	-57.9324	140.469	63.8259	39.5443	61.2178	7.42409	-67.4193	135.292	-120.084	148.988	-95.1795	302.988	-251.315	219.374	-81.909	-78.7288	-70.0295	321.702	-60.4392	318.438	-35.0864	104.731	-70.3733	12.2885	-163.765	78.1705	-43.5722	-234.162	229.428	82.6037
1872	201.47	3.97512	1.3806	66.205	47.0557	-95.0094	-175.833	-56.3082	141.941	61.9358	39.5309	61.7773	6.92348	-66.7592	135.715	-121.174	149.377	-95.1175	302.967	-248.793	214.953	-79.9744	-76.2127	-76.162	327.843	-66.6092	325.056	-41.6051	110.757	-70.0007	9.65431	-162.198	76.8837	-44.3185	-231.929	227.253	85.0655
1873	258.19	3.92803	1.36535	65.2633	49.0051	-95.1984	-175.048	-56.2831	142.245	60.8733	40.0846	61.0503	8.91649	-67.8102	135.784	-120.793	148.803	-94.7336	304.374	-251.364	215.166	-79.1703	-77.2953	-69.5085	314.5	-53.702	311.677	-26.9364	105.038	-73.0865	15.3471	-164.68	68.3239	-38.4224	-234.351	228.456	85.3454
1874	235.544	3.93761	1.36133	65.0481	48.7942	-94.918	-176.105	-56.2982	141.635	62.4259	39.3497	60.801	8.31213	-67.7332	134.138	-118.636	148.169	-95.2587	302.853	-249.389	216.368	-80.5577	-76.9695	-68.6376	313.98	-53.1919	311.681	-27.1202	104.241	-71.5665	14.3798	-165.473	68.8185	-38.1258	-233.484	228.455	85.6268
1875	244.747	3.91753	1.38207	66.0523	48.7921	-95.2665	-179.466	-53.242	141.832	62.2607	38.7879	60.5881	10.5559	-69.6475	134.177	-118.441	147.524	-94.8637	305.683	-253.71	218.721	-81.3808	-78.3422	-70.4664	322.35	-61.1209	318.387	-34.8668	105.167	-70.8678	14.6179	-166.15	74.1191	-40.6225	-233.421	228.592	83.6169
1876	248.68	3.88789	1.38628	66.4625	49.0928	-95.4807	-183.086	-50.4568	141.919	62.7445	37.8624	60.7386	10.2495	-69.5279	134.667	-118.952	147.525	-94.6516	308.262	-257.256	220.327	-81.9891	-79.1468	-70.6706	323.789	-62.7001	321.432	-37.9413	104.954	-71.8247	16.7869	-166.734	77.4843	-42.8864	-235.079	229.213	81.9212
1877	271.427	3.88521	1.35872	65.9539	48.7609	-94.5163	-173.051	-58.9083	141.105	62.7572	40.0594	60.7575	10.6878	-69.9333	135.531	-119.906	148.012	-94.6187	306.527	-255.359	219.971	-81.866	-78.9604	-70.1366	322.392	-61.3909	320.466	-36.6451	104.422	-72.5304	20.5579	-169.631	80.218	-43.0869	-235.664	229.597	78.7767
1878	276.694	3.92319	1.3672	65.2496	48.3185	-95.4588	-187.545	-47.1958	140.645	64.7803	36.7834	61.4107	7.9684	-67.8933	135.166	-120.085	148.593	-94.7076	304.853	-252.972	217.363	-80.1307	-78.4201	-70.2258	319.081	-58.3015	317.863	-33.5464	104.845	-72.5349	20.7778	-169.776	81.3036	-43.8894	-235.875	229.558	78.485
1879	244.61	3.92516	1.36122	65.3745	47.4621	-95.3685	-184.989	-49.2187	141.507	63.7975	37.3336	61.1973	7.80394	-67.9441	135.523	-120.251	149.029	-94.9736	302.346	-250.198	217.333	-80.4258	-78.313	-71.1248	322.629	-61.5651	320.82	-36.9285	105.329	-71.3817	18.1156	-168.412	82.5364	-44.5312	-235.064	229.558	78.485
1880	218.859	3.90659	1.34575	65.0056	46.75	-94.6963	-182.169	-52.2062	141.045	64.5983	37.6899	60.5838	9.87682	-70.271	132.786	-117.311	149.653	-96.4248	300.189	-247.802	217.839	-80.8353	-78.4173	-70.3543	321.723	-60.7807	321.237	-37.499	104.677	-70.4029	16.3928	-167.371	84.4627	-45.9195	-235.016	229.558	78.485
1881	204.615	3.89654	1.38005	65.4759	47.363	-95.6659	-180.191	-51.7271	142.485	60.8334	39.1408	60.6111	9.25478	-68.9731	132.483	-117.135	149.042	-94.8706	303.244	-252.452	216.825	-78.8218	-79.8883	-70.3101	322.231	-61.406	322.185	-38.2919	104.433	-70.2321	15.9961	-167.091	85.0183	-46.3852	-235.123	229.558	78.485
1882	233.88	3.91513	1.36989	64.9575	47.1833	-95.8087	-185.55	-47.7092	141.519	62.7571	37.8009	60.445	10.6104	-70.2583	132.044	-116.571	148.858	-95.0905	302.514	-251.558	216.196	-78.3613	-79.774	-69.283	319.705	-58.909	319.237	-35.1731	103.763	-69.7397	15.0306	-166.577	86.1921	-47.223	-234.99	229.558	78.485
1883	251.305	3.91666	1.36622	65.2291	47.5074	-95.765	-184.955	-48.1991	141.534	62.6811	37.9282	61.0406	7.93976	-67.8829	133.999	-118.964	149.582	-94.9109	301.881	-250.913	215.556	-77.8509	-79.7869	-69.4827	320.85	-59.8622	318.902	-34.984	103.929	-71.4833	17.9425	-167.941	81.9113	-44.1652	-235.429	229.558	78.485
1884	204.518	3.98116	1.35469	65.2273	45.6969	-94.8922	-176.441	-56.0665	141.584	62.6236	39.2891	61.7827	6.28381	-67.2664	134.507	-120.203	151.269	-95.5966	298.04	-243.892	210.773	-76.1481	-76.7608	-75.7411	326.949	-65.9851	326.015	-42.1413	110.111	-70.5179	14.1145	-165.637	81.8035	-45.688	-232.888	227.225	80.7978
1885	248.865	3.98096	1.35752	63.9811	47.5463	-95.0888	-175.713	-56.0766	141.945	61.5874	39.7652	62.3045	3.69711	-64.7928	136.177	-122.331	152.037	-95.5693	299.466	-246.171	211.287	-75.8332	-77.4314	-69.0588	310.324	-49.933	309.807	-24.2358	104.841	-72.1046	17.6423	-167.578	76.5327	-41.5014	-234.32	228.313	80.6323
1886	226.234	3.94259	1.35694	64.2879	47.3128	-95.6004	-180.079	-51.9193	142.437	60.9601	39.1124	61.0699	6.43177	-66.7406	133.066	-118.425	150.941	-95.8199	298.996	-246.248	210.504	-74.4979	-78.1914	-68.2115	312.523	-51.9914	312.125	-27.3165	103.664	-71.0683	14.4047	-165.601	75.0981	-41.1715	-233.157	227.907	82.2893
1887	200.189	3.92257	1.36404	64.6251	46.5872	-95.7144	-183.438	-49.3624	142.486	61.4922	38.2465	60.6575	7.19095	-67.3834	132.617	-117.415	149.973	-95.8656	300.376	-247.908	211.712	-75.2859	-78.4937	-69.4909	318.772	-57.8064	316.591	-32.7238	104.473	-69.2308	11.7766	-164.173	82.1314	-45.6477	-233.807	228.935	81.2852
1888	251.463	3.95481	1.37544	64.8876	47.7711	-95.6041	-179.263	-52.4384	142.536	60.6404	39.3689	61.6826	4.51107	-66.4552	133.406	-119.325	153.236	-96.0128	300.915	-248.463	211.795	-75.226	-78.5651	-68.7775	314.622	-53.8012	312.065	-27.3603	103.817	-71.4608	15.3764	-165.536	74.1917	-40.3564	-235.28	229.547	82.2556
1889	221.271	3.94147	1.35476	65.4231	46.636	-94.8341	-174.818	-57.2396	141.723	62.1239	39.7156	61.3149	5.1545	-67.2588	132.962	-118.436	152.908	-96.8854	299.163	-246.187	213.848	-77.4132	-78.1566	-71.2934	323.443	-62.1348	320.267	-36.8685	105.716	-70.5445	15.0763	-165.989	79.0534	-42.7039	-234.877	229.512	80.5404
1890	212.324	3.92749	1.35862	64.5324	47.3464	-94.7686	-174.612	-57.4443	141.241	62.5782	39.7682	61.1756	4.96889	-66.9971	132.383	-117.705	152.531	-96.6856	300.059	-247.581	213.407	-76.6108	-78.5682	-67.4578	313.103	-52.4483	312.297	-27.7608	102.779	-70.004	12.6527	-164.339	77.3507	-42.4013	-233.841	228.825	82.1538
1891	216.31	3.91181	1.36666	65.5437	47.0447	-95.3215	-180.101	-52.5433	141.752	62.2741	38.771	60.8713	6.64496	-67.9467	131.803	-116.942	151.64	-96.3636	301.351	-249.52	213.848	-76.5032	-79.17	-70.2308	322.715	-61.5345	319.771	-36.3651	104.738	-70.1123	13.1939	-164.584	79.6537	-43.6834	-234.133	228.997	81.2841
1892	253.404	3.97921	1.35508	65.0439	46.9014	-95.0104	-174.732	-57.0604	142.224	61.4017	39.8487	62.0028	3.26335	-65.7967	135.269	-121.233	153.748	-96.3232	298.86	-245.07	210.782	-75.4918	-77.4176	-71.3176	320.938	-59.7043	316.13	-32.0725	106.264	-71.8692	18.3893	-168.023	76.9856	-40.4364	-235.089	229.443	79.4791
1893	255.631	3.94903	1.36353	65.6661	47.6324	-95.2494	-178.689	-53.8203	142.088	61.9374	38.9964	61.7968	3.95395	-66.3326	134.393	-120.307	153.678	-96.8969	301.724	-249.143	214.154	-77.2455	-78.5023	-70.6894	321.758	-60.6711	319.004	-35.1878	105.286	-72.1366	19.4736	-168.988	77.9902	-40.6607	-234.171	228.573	78.5598
1894	244.423	3.93762	1.37432	66.2965	47.5256	-95.5922	-182.673	-50.5692	142.48	62.0192	38.0605	61.5914	5.0429	-66.8682	134.318	-119.936	152.562	-96.7592	302.273	-250.428	215.887	-78.2441	-79.1598	-72.6359	328.67	-67.6159	328.608	-45.5505	106.248	-70.9786	16.2601	-166.962	77.5142	-41.4139	-234.123	228.793	80.368
1895	235.521	3.9536	1.38407	65.3611	47.1162	-95.4857	-177.188	-54.1996	142.457	60.5551	39.7904	61.495	5.53977	-66.6956	134.442	-119.918	151.621	-96.2448	302.659	-251.032	215.361	-77.658	-79.4133	-69.5761	320.238	-59.3709	319.688	-35.9227	104.128	-68.2424	12.1588	-165.217	84.3928	-45.4316	-233.475	229.266	79.2902
1896	218.754	3.94661	1.35878	65.0876	46.2549	-94.9303	-174.201	-57.548	142.077	61.505	39.9378	61.9106	2.19511	-63.9428	134.479	-120.468	152.976	-97.5555	299.144	-246.301	217.843	-80.8496	-78.3673	-70.0915	321.968	-60.8151	319.669	-36.0428	104.48	-67.8078	11.5691	-164.729	86.3344	-46.285	-233.416	229.558	78.485
1897	211.613	3.9399	1.35029	64.3002	46.6462	-95.0036	-179.206	-53.7806	141.655	62.7869	38.7198	61.6714	1.93542	-63.4353	132.482	-118.609	153.186	-98.793	297.509	-244.096	218.392	-81.5915	-77.9122	-67.4601	314.256	-53.4478	312.907	-28.4864	102.566	-67.943	10.3225	-163.838	81.7389	-43.9115	-232.457	228.803	80.525
1898	202.41	3.92425	1.35338	65.1257	46.1995	-95.2138	-177.718	-54.3596	142.02	61.6325	39.3706	61.9084	-0.218409	-61.6688	132.601	-118.911	153.665	-98.2338	298.834	-245.867	218.262	-81.2563	-78.2903	-69.6575	321.405	-60.3698	319.762	-36.1232	104.075	-68.0281	10.7146	-163.629	85.9291	-46.3555	-232.767	228.993	78.7267
1899	198.369	3.91781	1.35528	65.1497	46.2659	-95.289	-179.34	-53.1149	142.049	61.8773	38.9514	62.017	0.0461238	-61.769	133.59	-119.835	153.279	-97.8541	300.118	-247.413	219.16	-82.0501	-78.473	-69.6767	321.729	-60.6991	319.838	-36.116	104.031	-68.0866	10.599	-163.097	87.9919	-48.1524	-233.793	229.558	78.485
1900	175.072	3.89333	1.35875	65.9963	46.4454	-95.609	-183.422	-49.8828	142.327	62.1784	37.9376	61.9472	-0.310217	-61.6847	132.881	-119.08	153.428	-97.6114	300.516	-248.313	217.834	-80.5041	-78.887	-72.1447	328.644	-67.5333	328.012	-44.9588	105.714	-69.414	10.3937	-161.809	82.9801	-46.0227	-233.678	228.944	80.2933
1901	180.846	3.89296	1.36001	65.2454	46.1477	-95.5975	-180.608	-51.6313	142.525	61.1189	38.8832	61.8043	1.65921	-62.9168	133.737	-119.615	152.102	-96.0965	300.746	-249.197	216.024	-78.7945	-79.3933	-70.0423	322.55	-61.6604	322.06	-38.3538	104.235	-69.1992	11.2592	-162.357	88.4344	-49.4675	-234.732	229.558	78.485
1902	178.9	3.88993	1.35153	65.8307	46.6466	-95.809	-179.697	-52.4316	142.689	60.7704	38.9541	62.3074	-1.03177	-60.7882	134.88	-121.133	153.082	-95.8163	300.857	-249.259	215.518	-78.4674	-79.3815	-70.3282	322.145	-61.6146	325.277	-41.0997	104.13	-71.2639	12.7493	-161.995	82.1274	-45.9556	-235.822	229.902	79.0291
1903	183.765	3.8918	1.35471	64.5603	47.1667	-95.5652	-179.74	-52.0908	142.229	61.0005	39.2933	62.0967	-0.192391	-61.0555	135.29	-121.523	152.801	-96.1477	301.103	-249.439	213.783	-76.7375	-79.3868	-66.5784	311.241	-51.0133	313.779	-28.6565	101.655	-70.6623	10.6561	-160.775	80.8505	-45.5027	-234.464	229.027	80.381
1904	167.222	3.884	1.32646	63.7803	46.2364	-95.189	-182.568	-51.3291	142.11	63.0547	37.731	61.5017	2.98764	-63.803	134.026	-119.674	151.643	-97.0392	297.045	-245.031	215.335	-78.4883	-79.2512	-65.2694	308.611	-48.7315	314.527	-29.3781	100.563	-69.7784	9.37794	-160.057	83.4855	-46.8269	-234.798	229.678	79.1892
1905	166.098	3.91935	1.33554	64.3109	45.2429	-94.887	-177.9	-55.0491	141.644	62.8683	38.8615	61.3507	5.2847	-65.5772	134.516	-119.821	150.447	-96.5497	296.74	-244.335	215.68	-79.4056	-78.8023	-68.6323	317.631	-57.0846	320.827	-36.9063	103.362	-67.5159	6.76159	-159.473	88.5723	-49.2999	-233.793	229.558	78.485
1906	165.845	3.91076	1.32185	63.8234	44.9513	-95.0758	-178.803	-54.0388	141.851	62.4861	38.8284	61.3833	3.71697	-63.8199	133.651	-119.335	150.964	-96.9378	294.345	-241.524	214.896	-79.0685	-78.4544	-68.1333	316.763	-56.0584	317.337	-33.2965	103.129	-68.289	7.87675	-159.978	87.3844	-48.5074	-233.932	229.558	78.485
1907	160.235	3.89369	1.32171	63.7845	45.6625	-94.9361	-175.139	-56.8802	141.88	61.9003	39.6887	61.5457	2.98455	-62.8812	133.7	-119.557	150.957	-96.4807	294.817	-242.226	216.148	-80.2963	-78.3579	-67.0074	313.913	-53.2553	313.022	-28.531	102.23	-68.8794	6.5344	-158.407	82.9664	-46.6174	-233.415	229.098	80.6716
1908	160.376	3.8776	1.33659	65.681	45.561	-95.4917	-179.944	-52.5284	142.447	61.4594	38.8249	61.4312	3.68662	-63.408	133.49	-119.206	150.51	-95.6634	296.429	-244.437	215.802	-79.6716	-78.8114	-72.2881	329.346	-67.9964	326.735	-43.932	106.03	-70.0696	6.95064	-157.529	79.9308	-45.9149	-234.558	229.304	82.4208
1909	185.682	3.90113	1.31891	63.78	46.1794	-94.633	-175.956	-56.8572	141.127	63.3616	39.198	61.3769	5.28374	-65.4042	134.076	-119.447	150.293	-95.4323	294.153	-241.596	214.826	-79.3399	-78.3491	-66.5713	312.015	-51.5813	312.238	-27.497	101.884	-70.7058	9.71048	-160.083	77.472	-43.1025	-234.645	229.719	81.1875
1910	160.57	3.89941	1.33862	65.2597	45.3427	-95.1592	-183.061	-50.9508	141.863	63.3668	37.6542	60.5012	10.0528	-68.8937	132.611	-117.231	148.14	-95.7609	296.287	-243.715	216.615	-80.8346	-78.2541	-72.3708	328.342	-67.0947	327.629	-44.945	106.193	-67.8405	3.86136	-156.798	81.8594	-46.6744	-233.7	229.642	82.6957
1911	186.317	3.90914	1.34621	64.1826	46.2844	-95.1947	-180.233	-52.7102	141.846	62.493	38.5932	60.9066	8.57764	-67.5685	134.749	-119.579	148.532	-94.6459	296.464	-244.147	215.663	-80.0129	-78.5129	-67.5944	315.487	-54.608	312.996	-28.7818	102.724	-68.6075	4.85137	-157.596	78.8952	-44.5702	-233.339	229.76	82.9494
1912	177.841	3.90577	1.33415	63.7349	46.0955	-95.0648	-181.412	-52.3332	141.52	63.4974	38.0169	60.5831	9.40668	-68.5229	132.669	-117.252	148.15	-94.9381	295.108	-242.409	216.22	-80.8488	-78.1631	-66.7894	312.787	-52.2185	312.16	-27.5397	102.035	-68.3114	4.98241	-157.925	79.82	-44.8894	-233.168	229.573	82.4071
1913	191.07	3.91242	1.33196	64.481	45.8122	-95.1387	-179.249	-53.5384	141.755	62.4782	38.7972	61.3082	5.96025	-65.7335	134.586	-119.638	149.132	-94.2085	295.717	-242.958	216.255	-81.0898	-78.1852	-69.455	321.045	-59.9729	318.225	-34.5506	104.044	-70.3126	11.3183	-161.935	82.7522	-45.3785	-234.206	229.564	78.8279
1914	183.736	3.9204	1.33291	63.8159	46.5345	-94.9784	-178.109	-54.7199	141.824	62.5554	38.9169	60.779	8.6696	-68.3237	133.602	-118.276	148.808	-94.753	295.727	-242.912	216.83	-81.5645	-78.1236	-66.7211	312.604	-52.0796	312.135	-27.4461	101.991	-70.3094	10.4088	-161.385	78.9348	-43.3553	-234.002	229.408	80.4205
1915	191.264	3.9264	1.33207	65.5587	45.6093	-94.5713	-174.751	-57.7525	140.697	63.5046	39.5435	61.2531	6.9442	-66.8554	134.977	-119.971	149.395	-94.5909	294.062	-241.046	214.417	-79.493	-78.0339	-72.6456	329.009	-67.6261	326.885	-43.9917	106.312	-69.928	8.78412	-160.163	75.7681	-41.7944	-234.253	229.868	82.2238
1916	199.922	3.91696	1.3385	64.2001	46.6051	-95.0687	-179.539	-53.497	141.143	63.2626	38.6631	60.9171	7.70063	-67.55	133.561	-118.302	148.922	-94.0085	295.075	-242.571	213.07	-77.8945	-78.4577	-67.494	315.14	-54.2556	312.32	-27.9764	102.61	-70.698	9.95158	-160.802	74.0378	-40.822	-233.701	229.104	82.6106
1917	192.824	3.92871	1.34134	64.6366	46.0657	-94.8839	-176.59	-55.8115	141.754	62.3078	39.3359	61.1199	7.12144	-66.8683	134.05	-118.814	148.519	-94.4712	297.146	-244.402	215.394	-79.985	-78.0544	-69.921	321.667	-60.4188	318.263	-34.7203	104.567	-69.4356	10.6696	-162.155	82.133	-44.709	-233.894	229.416	79.7104
1918	188.015	3.90781	1.3538	65.8727	46.7161	-95.0959	-180.795	-52.5859	141.751	62.9894	38.2828	60.7401	10.1081	-69.3881	134.302	-118.667	147.67	-94.1797	299.91	-248.014	216.031	-79.8759	-78.6708	-72.3012	328.77	-67.5697	327.424	-44.4616	105.98	-69.8971	9.51479	-160.858	78.1277	-43.2291	-233.409	228.719	81.8452
1919	216.324	3.94425	1.35173	66.0288	46.3047	-94.8305	-174.356	-57.4873	141.682	61.9741	39.9151	60.8989	9.31268	-68.6042	135.1	-119.733	148.426	-94.3918	296.182	-243.463	213.692	-78.3995	-78.1402	-72.5904	329.745	-68.2657	326.187	-43.3269	106.32	-68.8155	7.99383	-160.981	73.562	-40.0269	-232.303	228.48	83.9939
1920	215.378	3.9585	1.35584	64.793	46.5398	-94.8633	-174.959	-57.0787	141.777	62.0286	39.7105	61.0875	7.97445	-67.5777	134.179	-118.895	148.33	-94.8989	297.621	-244.773	215.772	-80.2016	-77.8705	-69.3678	320.726	-59.4846	316.418	-32.6349	104.112	-67.7474	8.2026	-161.889	79.2279	-42.2881	-232.441	228.951	81.5665
1921	231.137	3.94902	1.35158	64.8636	47.1868	-94.9963	-175.505	-56.4168	141.958	61.6975	39.7065	61.5356	6.15775	-65.9777	135.558	-120.644	149.048	-94.7653	299.821	-247.14	217.491	-81.6136	-77.9652	-69.0334	319.983	-58.7633	315.57	-31.6719	103.774	-70.0946	13.8998	-164.772	80.5189	-42.1119	-233.932	229.558	78.485
1922	244.64	3.99396	1.36185	64.9254	47.7948	-95.3726	-176.113	-55.7161	142.223	61.2091	39.5923	62.7848	1.8486	-62.3955	138.086	-124.295	150.85	-94.7442	299.801	-246.281	215.169	-80.181	-77.2316	-69.6657	316.684	-55.6322	312.701	-28.2129	104.8	-71.4318	15.1103	-165.019	74.0561	-38.5189	-233.381	228.806	80.1321
1923	265.374	4.05669	1.38227	64.1992	47.3067	-95.42	-184.864	-48.4452	142.315	62.0875	37.8963	62.7283	1.56659	-64.423	134.644	-121.058	153.748	-96.7266	295.75	-240.633	212.568	-78.5693	-76.3626	-68.4339	310.762	-50.2655	309.594	-24.5232	103.702	-69.9037	14.5904	-166.405	72.8457	-36.6535	-232.304	228.755	80.2086
1924	275.816	4.04574	1.34799	63.8139	47.4619	-94.7817	-175.64	-57.0289	141.498	62.8139	39.2618	62.2562	2.47595	-65.2914	133.978	-120.205	154.181	-97.6648	292.61	-236.925	215.264	-81.4012	-76.1054	-66.4491	305.995	-46.1527	309.312	-23.8189	102.199	-71.2265	18.547	-169.213	70.3408	-34.0992	-233.26	229.539	78.5442
1925	268.735	4.03767	1.34071	64.56	46.2629	-94.9668	-179.209	-54.0203	141.443	63.277	38.5582	61.8391	3.19779	-64.4944	135.184	-120.902	151.985	-97.3894	290.503	-234.388	214.407	-81.0668	-75.9273	-69.4811	316.281	-55.9111	319.289	-35.1578	104.461	-70.5415	17.3363	-168.853	71.2309	-34.6027	-232.743	229.558	78.485
1926	277.319	4.05145	1.3336	64.1344	44.8841	-94.9471	-184.258	-49.8035	141.819	63.4503	37.5781	61.0212	5.05621	-66.3419	133.172	-118.472	152.079	-98.9279	288.635	-230.256	210.81	-79.1363	-74.3856	-70.706	319.549	-58.8646	319.772	-35.725	105.464	-68.3465	14.7657	-168.047	75.7487	-37.0409	-232.201	229.558	78.485
1927	256.657	4.00202	1.34733	64.2776	46.8265	-95.0685	-188.154	-46.5171	141.954	63.7471	36.8359	60.8764	5.66659	-66.9377	132.325	-117.512	151.851	-98.6503	293.646	-236.864	215.218	-81.6652	-75.5862	-67.7243	313.64	-53.0499	312.993	-28.3298	102.895	-68.9145	14.2185	-167.146	72.0812	-35.8496	-231.968	229.136	80.7498
1928	239.51	4.00237	1.35549	65.7134	46.3629	-95.2812	-189.942	-45.499	142.182	64.1547	36.0792	60.7998	6.92158	-68.6988	130.099	-115.203	151.864	-98.5827	294.292	-237.603	217.227	-83.5047	-75.3939	-73.9366	329.076	-68.0961	330.059	-46.9592	107.249	-68.0309	11.5879	-165.383	71.4428	-36.4191	-231.793	229.13	82.5651
1929	252.888	4.00816	1.36458	64.5466	47.3438	-95.6549	-190.613	-44.475	142.564	63.3779	36.1309	60.5455	8.28279	-68.9307	131.149	-115.896	150.19	-97.8061	295.389	-239.503	215.456	-81.2381	-75.999	-67.978	313.305	-52.6834	313.161	-28.6589	103.077	-67.6508	11.1424	-165.545	70.1063	-35.6646	-231.261	228.829	83.5713
1930	264.482	4.0355	1.36676	64.2792	46.1867	-95.5411	-191.445	-44.1614	142.454	63.9658	35.742	60.718	8.3789	-68.5119	133.557	-118.019	148.787	-98.1033	295.058	-239.16	217.347	-83.0072	-75.9322	-69.0232	318.18	-57.1592	315.81	-31.9478	103.908	-66.0675	9.49589	-164.384	79.638	-40.9297	-231.762	229.282	80.5288
1931	239.272	3.9955	1.35384	64.7261	45.8654	-95.4329	-188.745	-46.1928	142.27	63.6326	36.4527	60.7173	7.14251	-67.366	132.416	-117.105	149.306	-97.678	296.118	-240.543	216.524	-81.9929	-76.2626	-70.6183	323.344	-61.8655	318.993	-35.7483	105.051	-66.3528	10.2731	-164.484	82.5006	-42.537	-232.366	229.459	79.3786
1932	247.815	4.00216	1.34694	65.1321	46.4156	-94.939	-179.729	-53.728	141.739	63.1977	38.3665	61.7389	2.65932	-65.8075	131.004	-116.832	153.666	-97.3059	295.925	-240.183	215.57	-81.4151	-75.8779	-71.9425	323.666	-62.0815	317.853	-34.3163	105.958	-69.8883	16.5628	-167.238	77.3367	-38.9573	-233.629	229.558	78.485
1933	231.144	3.97359	1.34477	65.3809	46.7036	-95.0132	-178.039	-54.7776	141.854	62.5181	38.9295	61.2644	4.59432	-67.0718	129.319	-115.076	153.343	-97.6737	298.554	-243.506	218.39	-83.2883	-76.6345	-71.5446	323.776	-62.2625	319.17	-35.6927	105.558	-69.66	15.4384	-165.952	79.7876	-41.2338	-233.998	229.558	78.485
1934	221.595	3.95527	1.34077	65.8498	46.9656	-95.6327	-177.776	-53.3598	142.683	60.0797	39.865	61.049	2.72621	-64.5245	128.231	-114.056	152.877	-97.028	301.083	-245.514	216.683	-82.1873	-76.0012	-72.6317	324.386	-63.3559	323.38	-39.6597	106.484	-71.0063	17.0848	-166.339	79.2389	-41.6601	-234.847	229.558	78.485
1935	215.068	3.91719	1.32998	65.5432	47.0405	-95.6779	-179.434	-52.2362	142.474	60.6352	39.3704	60.3986	4.27063	-65.3491	127.385	-112.73	151.829	-97.0443	301.297	-246.341	216.323	-81.2712	-76.647	-70.6892	321.954	-61.1105	321.762	-37.8539	104.825	-71.0914	16.6213	-165.742	79.486	-42.1151	-234.881	229.558	78.485
1936	218.385	3.94416	1.3201	64.6756	46.6646	-94.9341	-174.493	-57.2691	142.108	61.4777	39.9094	60.4927	4.54881	-66.4293	129.23	-114.348	152.366	-97.9982	298.942	-243.632	218.402	-83.4746	-76.3102	-69.0949	319.047	-58.0063	316.052	-31.8945	103.685	-71.0784	16.4465	-165.339	80.8946	-43.3236	-235.129	229.558	78.485
1937	208.201	3.90384	1.30097	64.5419	47.0727	-94.943	-174.083	-57.4947	141.829	61.5627	40.0786	60.6699	2.71009	-64.2036	128.725	-114.39	153.124	-97.7627	298.171	-242.6	216.425	-81.8777	-76.3264	-67.842	314.355	-53.6819	313.905	-28.8245	102.623	-72.0081	16.9078	-165.145	76.0256	-40.1414	-235.473	229.696	79.0505
1938	203.274	3.90659	1.29435	63.9107	46.7968	-95.0551	-181.099	-52.5089	141.715	63.2302	38.0978	60.1767	6.64609	-67.0302	128.554	-113.765	151.476	-98.2409	296.593	-241.123	216.918	-82.2892	-76.4451	-66.8928	312.119	-51.5905	312.192	-27.1818	101.987	-71.5457	16.424	-165.1	77.4532	-40.9819	-235.15	229.555	78.658
1939	205.026	3.90916	1.30265	65.0984	46.649	-95.4639	-183.921	-49.7462	142.175	62.6568	37.6929	60.2329	6.70664	-66.9167	128.954	-114.138	151.118	-97.8621	296.942	-241.826	217.472	-82.6744	-76.8584	-69.7429	320.992	-60.1294	320.751	-36.9574	104.143	-72.4338	18.1485	-165.943	76.3453	-40.2537	-235.709	229.558	78.485
1940	194.599	3.89465	1.30517	65.1331	46.4575	-95.4402	-185.013	-48.9934	141.989	63.1045	37.3764	60.3383	6.81057	-66.948	130.006	-115.11	150.744	-97.2815	297.47	-242.938	216.407	-81.3611	-77.3562	-69.9087	321.85	-61.0206	321.584	-37.7889	104.188	-72.2421	17.0062	-164.855	78.0211	-41.8623	-235.705	229.558	78.485
1941	194.413	3.88917	1.30819	64.6675	46.7886	-95.4261	-185.423	-48.7	141.87	63.3097	37.2634	60.4361	7.06375	-67.1033	130.7	-115.782	150.516	-96.8513	298.019	-243.764	216.946	-81.7918	-77.6042	-68.5909	318.449	-57.6112	316.82	-32.8042	103.376	-72.6923	17.1373	-164.436	77.9675	-42.0634	-235.799	229.558	78.485
1942	197.532	3.90337	1.31741	64.9379	46.903	-95.4317	-183.357	-50.0872	142.019	62.6281	37.8936	61.4138	2.98657	-64.1128	132.324	-118.268	152.698	-97.1148	298.695	-244.403	217.05	-81.8593	-77.5621	-69.681	319.782	-58.7427	316.467	-32.2473	104.253	-73.2104	18.154	-164.872	77.8427	-42.1512	-236.276	229.558	78.485
1943	206.048	3.92608	1.33132	65.0177	46.6535	-95.6618	-187.915	-46.5317	142.027	63.3156	36.77	61.6452	3.99373	-64.7627	134.641	-120.334	151.621	-96.3275	298.691	-244.671	215.334	-80.2169	-77.8321	-70.3986	321.489	-60.3535	317.97	-33.8037	104.738	-71.8025	16.2551	-164.482	79.4754	-42.9723	-235.454	229.558	78.485
1944	209.319	3.91818	1.34094	65.838	46.7239	-96.2046	-193.152	-42.0732	142.833	62.9926	35.6133	61.4632	4.95159	-65.5412	134.38	-119.84	151.028	-96.1955	298.734	-245.355	215.893	-80.226	-78.4325	-72.5299	328.192	-67.2195	328.68	-45.3845	106.027	-71.796	14.8604	-163.195	76.4971	-41.8931	-235.849	229.745	80.1035
1945	208.134	3.92259	1.34894	64.6922	47.4646	-96.0666	-189.253	-44.9741	142.805	62.2812	36.6576	61.1436	6.54964	-66.5209	134.507	-119.634	149.949	-95.4272	299.19	-246.301	214.706	-78.8991	-78.83	-67.4334	314.58	-53.8682	313.166	-28.6681	102.549	-71.2846	12.6598	-161.995	74.2492	-41.0139	-234.601	229.141	81.8279
1946	203.806	3.90691	1.3498	65.2665	46.8301	-96.0475	-187.259	-46.4232	142.684	61.9519	37.2135	60.8149	8.7802	-68.2734	134.061	-118.863	149.054	-94.6338	300.984	-248.939	213.721	-77.4159	-79.4668	-70.1173	323.087	-61.894	319.752	-36.3105	104.584	-70.9189	13.7897	-163.005	81.2774	-44.9752	-234.876	229.225	79.4057
1947	222.089	3.94379	1.34214	63.8372	47.0984	-95.7063	-190.208	-45.0071	142.16	63.7936	36.0762	61.1986	8.35517	-68.5126	134.359	-119.124	148.814	-94.4256	297.776	-244.802	213.04	-77.8525	-78.3636	-67.1853	311.663	-51.2198	311.06	-26.1486	102.425	-71.2399	14.9294	-164.021	77.9458	-42.5322	-235.114	229.314	79.8091
1948	206.44	3.93744	1.3461	64.4414	45.9693	-96.0662	-191.522	-43.3908	142.882	62.7687	36.025	60.6069	10.0414	-69.3409	134.309	-118.508	147.507	-94.1602	297.717	-244.942	211.081	-75.8565	-78.6602	-69.7086	320.499	-59.5549	318.858	-35.1608	104.307	-69.0314	11.6783	-162.852	83.6525	-45.818	-234.134	229.428	78.9444
1949	183.169	3.92006	1.33683	64.5236	45.3347	-95.3985	-188.11	-46.7842	141.993	63.7995	36.5698	60.5053	10.3057	-69.636	133.148	-117.431	147.753	-95.0627	297.908	-245.007	212.2	-76.7521	-78.5	-70.7621	323.189	-62.0352	321.775	-38.4716	105.092	-68.1311	10.0702	-161.578	88.1041	-48.9874	-234.359	229.558	78.485
1950	199.034	3.89255	1.31932	63.9317	46.324	-94.7605	-178.822	-54.5391	141.591	63.3037	38.5723	60.7286	8.97248	-68.328	134.024	-118.665	148.655	-94.893	298.398	-245.866	213.018	-77.3088	-78.569	-67.8789	315.886	-54.9683	313.537	-29.2393	102.895	-70.7316	13.0173	-162.004	82.1429	-45.8122	-236.556	230.601	79.5076
1951	200.558	3.91855	1.32706	64.2387	46.457	-94.8346	-176.11	-56.3493	141.548	62.5676	39.3618	60.9694	8.5266	-67.6393	134.412	-119.126	148.055	-94.538	299.043	-246.607	213.829	-78.1018	-78.5935	-68.7666	318.766	-57.6544	315.384	-31.3861	103.582	-70.3166	14.2578	-163.8	83.2834	-45.4671	-235.325	229.558	78.485
1952	201.231	3.97901	1.33063	65.1357	45.5667	-95.0801	-178.878	-54.1809	141.841	62.7152	38.6563	61.1645	9.10882	-67.8611	134.357	-119.299	147.704	-94.516	297.798	-242.662	209.592	-76.5713	-75.8315	-75.6902	327.794	-66.6376	325.282	-41.6566	110.132	-70.8049	13.0877	-162.944	79.7837	-44.5586	-233.705	227.72	80.9188
1953	177.86	3.93052	1.30937	63.8491	45.5782	-95.0405	-177.958	-54.9464	141.771	62.6919	38.8458	59.8586	12.859	-70.9031	131.654	-115.762	146.722	-94.8537	297.71	-243.073	211.8	-78.1293	-76.2854	-71.6585	320.773	-59.6384	316.889	-32.8089	106.687	-70.4831	13.5746	-163.317	84.214	-47.1624	-235.154	229.053	79.5322
1954	186.503	3.886	1.30564	65.1365	45.5908	-95.3108	-181.567	-51.904	142.006	62.7736	38.0906	58.8615	15.3909	-73.2041	129.821	-113.216	146.431	-94.9429	297.259	-243.157	212.465	-78.2092	-76.9086	-73.4724	329.596	-68.1959	326.726	-43.8097	107.349	-71.0559	12.5339	-161.776	79.6822	-45.2101	-235.871	229.352	81.6873
1955	187.818	3.89306	1.30618	63.3563	46.6364	-94.48	-175.825	-56.8988	140.873	63.5365	39.3477	59.321	13.9929	-72.5448	130.247	-113.934	147.174	-95.1673	297.926	-244.272	213.753	-78.898	-77.307	-66.8742	310.815	-50.3813	310.746	-25.8339	102.455	-70.9662	13.1289	-162.751	80.1594	-45.0589	-235.308	229.084	80.9334
1956	166.807	3.89315	1.3252	65.3478	45.7898	-94.4107	-177.086	-56.1591	140.261	64.5059	38.9273	59.3894	14.2941	-72.9446	130.124	-113.882	147.294	-95.5185	297.513	-244.253	213.068	-77.7656	-77.7903	-72.8515	328.522	-67.2149	327.187	-44.4544	106.768	-69.3676	8.52901	-160.152	78.3598	-44.5785	-233.499	228.257	83.3525
1957	174.554	3.91133	1.32946	64.3265	45.809	-94.7734	-178.297	-54.7961	141.124	63.4541	38.7983	59.8117	13.1236	-71.3683	131.323	-115.4	147.085	-95.7525	297.909	-244.909	214.884	-79.1963	-78.0018	-70.1124	321.537	-60.2245	317.833	-34.4352	104.896	-68.3683	9.19277	-161.285	84.0844	-47.1251	-234.055	229.016	81.0979
1958	177.357	3.8822	1.33158	64.8709	46.1237	-94.9731	-181.634	-52.1667	141.2	63.8529	37.9947	59.9968	12.364	-70.8781	131.816	-115.967	147.292	-95.474	300.251	-248.088	216.418	-79.9424	-78.668	-70.9039	324.697	-63.4042	321.614	-38.3718	105.166	-69.979	13.2923	-163.223	86.9551	-48.9237	-235.861	229.526	79.1124
1959	205.13	3.88856	1.3241	63.6096	46.1794	-95.1802	-184.777	-49.4978	141.257	64.0626	37.3606	59.9734	12.2768	-70.9742	132.065	-116.257	147.787	-95.4613	298.721	-246.406	214.409	-78.2215	-78.6281	-67.6922	315.832	-55.0001	313.541	-29.2814	102.864	-70.1653	14.0087	-163.988	87.2185	-48.7161	-235.599	229.558	78.485
1960	197.102	3.91426	1.33582	64.1253	46.1763	-94.5545	-176.831	-56.2228	140.775	63.8632	39.017	60.7227	9.66712	-69.1402	133.901	-118.462	148.498	-95.418	298.728	-246.411	216.468	-80.2112	-78.4213	-68.7349	318.907	-57.8222	315.453	-31.4372	103.595	-68.9539	11.7467	-163.466	86.9697	-47.6491	-234.425	229.558	78.485
1961	209.785	3.92187	1.33715	65.6531	46.4829	-94.7333	-176.329	-56.2092	141.135	63.0332	39.3437	61.3833	6.4772	-66.4029	135.178	-120.384	149.857	-95.5813	298.929	-246.323	216.946	-80.8165	-78.2275	-71.5069	325.731	-64.5045	324.05	-40.5018	105.371	-70.695	13.6494	-163.743	80.5128	-43.7214	-235.898	230.365	79.4286
1962	257.458	3.95425	1.33446	65.7676	47.3129	-94.9749	-176.065	-55.903	141.572	62.0633	39.6685	62.2133	4.00665	-65.1222	135.452	-121.626	152.415	-95.6275	297.473	-244.627	215.129	-79.3176	-78.1694	-70.4279	318.304	-58.2079	324.366	-38.9066	103.901	-73.1371	18.3525	-166.258	71.8613	-37.4256	-236.774	229.882	79.055
1963	260.243	4.00103	1.32777	64.1687	46.7264	-95.2845	-180.06	-52.9784	142.524	61.9753	38.4964	61.8163	7.32357	-67.4812	136.937	-122.866	151.411	-95.9705	293.785	-239.457	210.168	-76.0105	-77.0747	-69.3901	312.191	-51.8896	314.178	-28.4063	104.265	-72.7211	16.5067	-165.17	69.7884	-36.9104	-235.831	229.152	80.9698
1964	250.342	3.95853	1.29977	63.8512	46.0243	-94.7016	-175.47	-57.1569	140.8	63.5011	39.3543	60.8686	10.5908	-69.4403	136.71	-121.996	150.034	-96.3043	291.89	-238.509	210.878	-75.8264	-78.1103	-68.1001	315.584	-54.8063	314.338	-29.4312	102.728	-72.0119	17.4153	-166.529	74.9108	-38.9218	-235.868	229.558	78.485
1965	245.176	3.95656	1.30621	64.1165	45.3826	-94.9992	-178.244	-54.6105	140.838	63.4675	38.902	60.5875	11.4162	-70.0087	135.735	-120.752	149.277	-95.8542	291.618	-238.599	208.839	-73.7613	-78.4445	-69.4987	320.276	-59.233	318.057	-34.0464	103.974	-71.2247	15.8489	-165.762	77.3104	-40.6153	-235.428	229.558	78.485
1966	252.511	3.94688	1.31422	64.7006	46.238	-95.0958	-178.8	-54.0341	140.915	63.3234	38.8343	61.0451	8.48875	-67.7706	135.902	-121.243	150.108	-95.8146	294.305	-241.433	210.358	-74.9064	-78.4463	-69.5818	320.775	-59.7621	318.636	-34.5954	103.953	-72.3122	17.8626	-166.609	75.0873	-38.9821	-235.72	229.558	78.485
1967	232.555	3.92509	1.30931	64.7211	46.1811	-95.0634	-178.622	-54.3072	141.934	62.5121	38.7787	60.5315	10.6255	-69.5847	134.206	-119.242	149.608	-96.3535	295.759	-242.913	212.22	-76.4248	-78.2534	-69.8998	321.568	-60.5145	319.653	-35.8368	104.232	-71.9738	17.0877	-165.9	77.763	-41.1405	-235.855	229.558	78.485
1968	237.226	3.8903	1.31153	65.222	46.3147	-95.4264	-184.171	-49.968	142.039	63.2303	37.3902	60.2887	11.8453	-70.563	134.48	-119.217	149.082	-95.7904	297.207	-245.048	211.941	-75.7205	-78.756	-72.4293	328.184	-67.4132	330.738	-47.4857	105.727	-73.2127	16.8581	-164.045	75.3627	-41.2199	-237.218	229.708	79.8599
1969	217.742	3.95575	1.32362	63.49	46.1895	-94.8079	-179.1	-54.4583	140.849	64.1181	38.396	61.1285	8.28302	-67.9681	135.498	-120.441	149.275	-95.5576	293.903	-241.129	211.414	-76.0356	-78.3067	-66.3725	310.113	-49.9269	312.639	-27.3964	101.482	-69.7717	11.9855	-163.34	77.9255	-41.7534	-234.562	229.525	79.7462
1970	214.501	3.96387	1.32919	64.2054	45.4319	-95.0156	-179.237	-53.8921	141.315	63.2338	38.6072	60.9552	9.05006	-68.2943	134.617	-119.32	148.233	-95.1053	294.224	-241.417	211.64	-76.4329	-78.2138	-69.4301	318.838	-58.1943	320.637	-36.6383	103.999	-69.0917	11.8673	-163.688	82.0175	-43.8172	-234.402	229.558	78.485
1971	207.443	3.96151	1.32157	64.1556	44.9708	-94.9533	-174.258	-57.448	142.069	61.4727	39.9738	61.2819	6.69444	-65.9709	134.484	-119.714	149.122	-95.268	291.912	-238.598	212.593	-77.8984	-77.8044	-69.9442	321.05	-59.9909	319.674	-35.9256	104.387	-68.8443	11.0039	-163.016	82.0581	-43.6163	-233.86	229.558	78.485
1972	198.93	3.93178	1.32828	63.8827	46.0609	-95.0794	-178.374	-54.4078	141.755	62.5486	38.9046	60.9493	7.62079	-67.064	133.444	-118.377	148.879	-95.0301	294.649	-242.053	212.372	-77.0194	-78.2644	-67.5253	314.834	-54.1088	313.691	-29.1619	102.485	-69.3986	10.0894	-161.76	78.7154	-42.5344	-233.39	228.829	80.51
1973	214.7	3.91768	1.34084	64.0458	47.0768	-94.9256	-176.745	-55.6844	142.147	61.9383	39.2951	60.8019	8.50081	-68.0045	134.104	-118.634	148.443	-94.7094	296.111	-244.637	215.821	-79.2126	-79.4197	-64.4027	311.057	-50.5564	311.43	-26.7239	99.2945	-69.1012	9.8741	-161.702	77.1083	-40.6082	-233.551	229.498	80.0347
1974	215.053	3.94572	1.34428	64.6561	45.4326	-94.6164	-175.007	-57.5417	141.052	63.1948	39.4598	61.223	7.97041	-67.7045	135.526	-120.26	148.527	-94.6917	294.648	-242.685	214.963	-78.8352	-79.0725	-69.1182	321.996	-60.9054	321.159	-37.8458	103.292	-67.1893	7.86884	-161.377	84.4462	-44.9341	-232.874	229.558	78.485
1975	186.198	3.9319	1.33214	64.4745	45.4833	-94.5952	-175.683	-57.2526	140.805	63.813	39.0537	61.8456	2.66228	-63.9712	134.274	-119.905	150.97	-96.1014	294.369	-241.964	214.95	-78.6557	-79.0144	-68.2495	319.638	-58.6593	319.12	-35.7062	102.856	-68.6212	10.0439	-161.715	83.3085	-44.7086	-233.935	229.558	78.485
1976	189.825	3.94246	1.33089	63.7631	45.8932	-95.0244	-178.935	-54.0606	141.91	62.5897	38.7358	61.2192	5.13659	-65.7128	132.437	-117.874	150.473	-96.4423	293.573	-240.631	214.763	-78.9874	-78.5675	-66.3573	312.721	-52.2306	313.783	-29.3289	101.51	-68.7801	9.72524	-161.565	79.7506	-42.9819	-234.097	229.545	79.9973
1977	186.48	3.93587	1.34401	64.2073	46.2921	-95.3545	-181.174	-51.854	141.969	62.4	38.4199	60.9354	7.19599	-67.1436	132.541	-117.648	149.515	-95.5785	295.621	-243.27	213.323	-77.3564	-78.9216	-66.9423	314.622	-53.7043	313.896	-30.2961	102.077	-68.6716	7.28082	-159.224	77.6766	-42.0874	-232.455	228.583	81.3812
1978	187.177	3.95123	1.34204	63.6587	46.2725	-94.8476	-176.132	-56.2436	141.643	62.4426	39.389	60.7558	9.31736	-68.4934	133.425	-118.142	148.294	-95.4622	296.029	-242.992	215.525	-80.158	-78.1817	-66.0374	311.345	-50.6731	310.541	-26.1831	101.441	-66.3679	3.66568	-157.809	81.1006	-44.0262	-231.312	228.47	81.4228
1979	179.551	3.94373	1.33867	64.3212	46.5869	-94.8799	-175.863	-56.5359	141.708	62.3994	39.3771	61.1707	7.08552	-66.6004	134.096	-119.174	149.038	-95.491	296.543	-243.006	217.63	-82.6438	-77.7418	-67.6068	315.427	-54.3627	312.772	-28.9554	102.803	-68.5937	6.44313	-158.328	77.1302	-42.1099	-232.629	229.059	82.0108
1980	196.547	3.94444	1.3386	64.3513	47.3012	-94.8485	-176.698	-55.9763	141.486	62.818	39.1624	61.0275	8.47747	-67.5562	134.184	-119.038	148.352	-95.1963	298.001	-244.193	220.352	-85.5217	-77.3968	-66.7904	312.988	-52.2538	311.494	-27.1114	102.101	-68.9199	7.47866	-159.199	76.1715	-40.9866	-232.535	229.397	81.4475
1981	193.189	3.94871	1.33712	65.9012	46.2743	-95.0399	-181.808	-52.0477	141.432	63.6871	37.927	60.378	11.6264	-70.1719	132.874	-117.229	147.33	-95.5547	297.069	-242.769	219.74	-85.2626	-77.0974	-72.6326	329.763	-68.1135	326.052	-43.6731	106.479	-68.1991	6.64836	-158.97	77.0826	-41.5747	-232.314	229.215	81.8509
1982	196.167	3.95377	1.3333	64.9232	46.3505	-94.6749	-173.945	-58.0914	141.09	62.7442	39.8883	60.4602	11.3991	-69.9943	133.226	-117.651	147.492	-95.1951	298.297	-244.108	220.298	-85.7185	-77.1223	-70.3606	323.327	-61.7398	318.102	-35.0013	104.893	-68.0546	7.91553	-159.804	82.1108	-44.0341	-232.961	229.445	79.6171
1983	186.275	3.92921	1.33342	65.0731	47.0534	-94.8224	-177.719	-55.3222	140.911	63.6423	38.8816	60.7647	8.52944	-68.2863	132.436	-116.991	148.35	-95.0176	300.376	-246.628	220.864	-85.8611	-77.4702	-69.6943	321.852	-60.5438	317.667	-34.1703	104.283	-70.426	12.7232	-162.093	81.1508	-43.4018	-234.503	229.558	78.485
1984	218.611	3.9328	1.32039	64.5863	47.9464	-94.6802	-173.228	-58.6245	141.152	62.5511	40.0643	60.9971	8.74038	-68.2851	133.719	-118.624	149.05	-94.7393	299.903	-246.368	218.586	-83.5925	-77.6393	-67.1867	313.503	-52.8124	312.219	-27.4531	102.271	-72.5712	16.2697	-163.76	74.6367	-39.1195	-235.491	229.608	78.8382
1985	198.765	3.95935	1.32829	65.8019	46.4076	-95.1442	-183.032	-50.9985	141.526	63.7063	37.6668	61.0258	8.65038	-68.045	133.228	-118.171	148.517	-95.2724	297.385	-242.51	214.981	-81.3082	-76.4517	-74.2727	329.594	-68.1633	326.78	-43.8198	108.2	-71.4805	12.8666	-161.767	73.7771	-39.797	-234.137	228.673	81.2964
1986	188.664	3.9096	1.32719	64.6989	47.5718	-95.1933	-180.409	-52.7216	141.461	63.0218	38.4655	60.4541	9.09795	-68.5279	131.723	-116.229	148.372	-94.5446	299.833	-246.271	214.636	-79.8959	-77.5594	-68.3466	316.272	-55.0407	312.676	-29.09	103.572	-72.5956	13.3235	-160.863	72.7369	-39.4072	-233.582	227.975	81.29
1987	202.328	3.91528	1.32974	64.8227	47.4035	-95.2378	-178.329	-53.915	141.839	61.925	39.2049	60.8021	8.36974	-67.8002	133.244	-117.937	148.503	-94.0307	301.125	-247.65	216.902	-82.0574	-77.6389	-68.8539	318.37	-57.208	315.01	-31.3833	103.871	-72.547	14.9563	-162.172	77.9355	-42.0697	-235.178	229.339	78.9076
1988	196.225	3.92339	1.34234	66.476	47.1165	-94.6871	-174.049	-57.9836	141.564	62.3158	39.847	61.458	5.95558	-67.2903	132.609	-117.769	150.483	-93.8428	300.714	-246.746	216.018	-81.7626	-76.7677	-74.2483	330.316	-68.9238	326.147	-42.8162	107.552	-72.1821	13.2432	-161.381	74.2512	-40.2546	-234.442	228.944	81.1013
1989	196.05	3.91277	1.32872	64.3546	47.0545	-95.1642	-181.513	-51.9601	142.177	62.6479	38.1277	60.1388	11.4656	-69.4662	133.731	-117.698	146.234	-95.0086	301.57	-248.035	218.767	-83.4968	-77.5446	-67.847	318.044	-56.83	313.662	-29.6986	103.003	-69.188	10.785	-161.435	84.0067	-45.2645	-233.914	229.558	78.485
1990	200.864	3.92408	1.33876	64.6099	48.0212	-94.5037	-171.321	-60.268	141.21	62.3053	40.427	60.6093	10.8454	-69.4558	134.125	-118.506	147.14	-94.9066	303.452	-250.22	221.115	-85.4525	-77.553	-66.7638	313.297	-52.6398	312.215	-27.5556	102.033	-69.2739	9.75265	-160.634	80.3483	-43.4941	-233.849	229.491	80.1121
1991	210.734	3.93508	1.35364	65.1134	48.4668	-94.894	-173.229	-58.1323	141.633	61.5615	40.3007	61.1747	7.91496	-67.383	135.32	-120.087	148.307	-94.3208	303.959	-250.761	220.408	-84.8776	-77.6404	-67.0606	313.775	-53.18	313.173	-28.4815	102.112	-70.4384	11.0561	-161.06	76.1828	-40.7189	-234.126	229.81	80.474
1992	201.069	3.96478	1.3648	66.4679	47.4503	-94.7509	-175.821	-56.817	141.238	63.0753	39.2828	61.9979	7.03081	-66.9593	137.35	-122.706	148.948	-94.2846	302.761	-248.973	219.081	-84.2766	-77.0684	-74.5553	329.732	-68.4388	327.81	-44.7097	108.317	-70.2571	8.92648	-159.301	74.9991	-41.4467	-233.527	229.11	82.6206
1993	196.411	3.95401	1.36065	65.0742	48.0004	-95.0765	-175.353	-56.3653	141.863	61.5869	39.8354	61.6467	5.73504	-65.9419	135.948	-121.149	149.556	-94.2672	301.995	-247.994	218.672	-84.0422	-77.1097	-68.9279	315.796	-54.7323	312.395	-28.1302	104.127	-70.8711	10.067	-160.021	73.704	-40.5242	-233.686	229.422	82.5635
1994	204.714	3.9193	1.36477	66.0537	48.2661	-95.4475	-178.326	-53.5691	142.139	61.2704	39.3753	61.1454	8.3665	-67.9245	135.082	-119.866	148.502	-93.7652	305.406	-252.604	220.684	-84.8743	-78.1227	-70.5806	323.165	-61.8818	319.296	-35.8481	105.048	-71.761	13.2001	-161.909	77.9626	-42.3491	-234.236	229.342	79.8092
1995	214.257	3.94574	1.37492	65.3237	48.5073	-95.4547	-178.371	-53.5252	142.125	61.2878	39.3621	62.1044	4.98997	-66.3786	135.513	-121.261	151.428	-93.8362	304.301	-251.032	218.755	-83.4578	-77.7272	-69.5137	315.702	-54.6879	311.943	-27.5062	104.487	-72.806	13.6811	-161.313	74.5154	-41.0263	-235.049	229.686	81.0897
1996	202.871	3.90715	1.37366	67.0411	48.1806	-95.6828	-179.357	-52.3745	142.381	60.7817	39.346	61.2772	6.26538	-67.0206	133.316	-118.392	150.195	-93.6245	304.911	-252.277	217.916	-82.0769	-78.3767	-73.1727	329.814	-68.3089	326.036	-43.2302	106.893	-72.51	13.2174	-161.542	73.71	-40.5421	-233.892	228.845	81.7658
1997	200.13	3.92328	1.34979	65.4942	47.6278	-95.1502	-180.353	-52.5883	142.108	62.2936	38.5904	61.1244	6.2708	-66.6778	133.547	-118.323	149.337	-94.7659	301.742	-247.917	220.213	-85.0538	-77.3572	-70.0515	321.852	-60.5728	318.044	-34.5125	104.791	-71.4397	13.9975	-163.42	77.904	-41.583	-233.784	229.386	79.4786
1998	194.1	3.91294	1.34589	64.9133	48.0407	-95.0024	-178.902	-54.1455	141.706	62.8142	38.7142	60.571	8.4246	-68.6237	131.564	-116.067	149.069	-95.0985	301.584	-247.696	221.244	-86.015	-77.1849	-67.9322	315.63	-54.5996	312.567	-28.3739	103.136	-71.0371	11.985	-161.965	75.5649	-40.9244	-233.597	229.309	81.4514
1999	192.804	3.88443	1.35456	65.8602	48.1416	-95.1997	-179.515	-53.1627	142.03	62.1013	38.8396	60.6373	8.65658	-68.5569	132.278	-116.789	148.695	-94.7273	304.927	-252.19	222.858	-86.5257	-78.11	-70.4227	323.485	-62.2258	319.676	-36.1581	104.821	-72.5077	16.1531	-163.974	80.7454	-43.8072	-235.158	229.558	78.485
2000	223.583	3.86637	1.33396	65.991	48.8477	-94.6416	-172.619	-59.0903	141.194	62.408	40.2252	60.7112	9.32017	-69.2118	132.732	-117.444	149.402	-94.4636	305.192	-252.714	222.337	-85.8855	-78.1848	-69.5574	321.351	-60.1296	317.886	-34.2746	104.149	-74.9041	19.7293	-165.261	75.5905	-40.3127	-236.164	229.558	78.485
2001	235.419	3.86632	1.32824	65.3115	49.3643	-95.0803	-179.221	-53.8863	141.707	62.8355	38.6113	60.1485	12.249	-71.2015	131.501	-115.903	148.401	-95.1386	305.469	-252.773	223.848	-87.316	-77.9327	-67.5546	315.449	-54.5231	312.557	-28.3509	102.789	-75.2477	20.5398	-165.823	74.7452	-39.6525	-236.285	229.558	78.485
2002	221.189	3.86832	1.33025	65.4185	49.009	-94.7009	-175.237	-57.1062	140.943	63.0963	39.5751	60.0928	12.5789	-71.4732	131.848	-116.125	148.013	-94.8065	305.544	-252.766	224.344	-87.9619	-77.7878	-68.4889	318.211	-57.0779	314.203	-30.3737	103.414	-74.4457	19.2691	-165.237	77.1312	-41.3942	-236.053	229.558	78.485
2003	220.685	3.87359	1.33043	64.6341	48.8868	-95.0357	-179.179	-53.7351	141.102	63.2087	38.7911	60.1888	10.6734	-70.1521	130.711	-115.149	148.69	-94.7383	303.784	-250.92	221.645	-85.4913	-77.8384	-66.621	312.936	-52.0308	309.03	-24.6814	102.097	-74.1843	18.9014	-165.36	76.7169	-40.9191	-235.537	229.558	78.485
2004	241.397	3.87181	1.34123	66.2657	49.1788	-95.1418	-177.003	-54.8241	141.681	61.7504	39.6344	60.9353	8.23052	-67.8009	133.316	-118.26	149.23	-94.1726	305.797	-253.391	221.295	-84.785	-78.2809	-69.8311	321.528	-60.428	319.062	-35.4601	104.35	-75.8021	21.3751	-166.134	73.118	-38.5676	-236.425	229.558	78.485
2005	235.897	3.86951	1.32608	65.2854	49.5253	-95.0951	-178.971	-54.0466	141.955	62.5389	38.6775	60.4812	10.4549	-69.558	132.331	-117.01	148.726	-95.153	304.784	-251.896	224.285	-87.8659	-77.7935	-67.1461	313.41	-52.7325	312.335	-27.7986	102.369	-75.6837	21.0288	-165.916	72.4945	-38.4044	-236.513	229.568	78.9104
2006	223.183	3.86019	1.3221	65.309	48.7001	-94.9779	-181.013	-52.6548	141.266	63.7065	38.1402	60.3533	9.96659	-69.1406	131.552	-116.136	148.56	-95.3673	303.078	-250.312	223.058	-86.5559	-78.1459	-68.0421	317.688	-56.6335	315.189	-31.4661	103.101	-75.0998	20.4912	-165.82	75.0301	-39.9918	-236.36	229.558	78.485
2007	226.271	3.86249	1.32449	65.6581	48.4427	-94.9698	-177.753	-55.0764	141.504	62.8691	38.9665	60.2324	10.4852	-69.6776	130.746	-115.296	148.571	-95.0958	303.226	-250.575	222.615	-86.1133	-78.125	-69.4311	321.575	-60.3658	318.064	-34.5653	104.069	-74.4978	20.185	-166.174	76.3219	-40.7403	-236.169	229.558	78.485
2008	227.197	3.86645	1.31964	64.7401	48.7119	-95.0218	-178.033	-54.7639	141.7	62.6265	38.9409	60.0594	10.5905	-69.8932	129.408	-113.973	148.884	-95.4881	302.629	-249.669	222.482	-86.1446	-77.868	-66.9612	314.006	-53.1728	311.394	-27.0844	102.347	-74.4685	20.3725	-166.508	76.0824	-40.4901	-236.074	229.558	78.485
2009	232.531	3.86316	1.32635	66.2686	48.6251	-95.1288	-176.944	-55.0645	141.856	61.7731	39.5156	60.8727	7.99725	-67.3855	132.327	-117.448	149.493	-94.863	303.824	-251.36	222.202	-85.5335	-78.2345	-71.7836	325.164	-64.6173	329.739	-45.8763	104.968	-75.5475	21.0219	-165.922	72.5728	-38.7978	-237.205	229.633	78.6684
2010	271.347	3.86064	1.31865	65.959	48.5712	-95.6175	-180.352	-51.9063	142.411	61.2339	38.9132	60.4345	11.928	-69.4712	135.17	-119.961	147.744	-94.0733	303.263	-251.3	219.7	-83.029	-78.7886	-70.1197	321.894	-60.9485	321.193	-37.4008	104.272	-76.7256	22.8574	-166.248	73.0721	-39.4552	-238.099	229.558	78.485
2011	271.639	3.848	1.32716	66.5852	48.5488	-95.5932	-181.064	-51.5209	142.106	61.7858	38.6386	61.0678	9.68043	-67.9154	136.46	-121.604	148.437	-93.2045	303.266	-252.066	218.516	-81.6144	-79.5162	-71.4433	326.243	-65.2924	326.164	-42.5994	105.004	-77.2898	22.3313	-165.107	71.6185	-38.7024	-238.151	229.558	78.485
2012	285.207	3.85639	1.32109	66.4382	48.1772	-95.8047	-181.754	-50.5848	142.597	61.0231	38.6839	61.032	9.29128	-67.7172	135.838	-120.985	148.645	-92.7559	300.689	-249.395	215.981	-79.5718	-79.6062	-71.9029	327.554	-66.4366	326.487	-43.3288	105.582	-78.1575	24.1316	-165.929	69.8171	-37.3753	-238.812	229.558	78.485
2013	256.978	3.87355	1.31122	64.5274	47.6908	-94.7925	-180.097	-53.5697	141.163	63.94	38.2612	60.795	10.7441	-69.8218	136.195	-120.684	148.117	-93.1444	298.035	-246.225	215.699	-79.7736	-79.0764	-67.5988	315.546	-54.8955	314.489	-30.0675	102.655	-75.9977	21.5545	-166.211	73.7336	-39.8279	-237.314	229.558	78.485
2014	266.674	3.87284	1.32081	65.7867	47.6383	-94.9746	-179.906	-53.3601	141.293	63.3908	38.4842	61.315	8.36446	-67.7865	136.638	-121.487	148.552	-92.5706	299.046	-247.488	215.716	-79.6822	-79.251	-70.6069	324.021	-62.9568	322.188	-38.419	104.752	-76.4845	22.306	-166.283	72.8804	-39.1425	-238.8	230.673	78.3626
2015	282.537	3.8815	1.32098	65.0465	48.5666	-95.4411	-184.828	-49.1929	141.88	63.2427	37.4244	60.9201	10.2835	-69.3723	136.479	-121.044	148.189	-92.5593	298.134	-246.477	214.397	-78.5479	-79.2311	-67.5855	315.644	-54.9504	314.124	-29.5147	102.65	-77.5465	24.2012	-167.992	67.4068	-34.6704	-237.298	229.558	78.485
2016	298.213	3.8851	1.32823	66.0043	48.519	-95.8455	-186.425	-47.5187	142.389	62.5443	37.2038	60.8948	10.5846	-69.5288	136.925	-121.375	147.829	-92.0245	298.773	-247.461	213.833	-77.8427	-79.4295	-69.7207	321.884	-61.0256	320.979	-37.1427	104.072	-77.9309	24.9599	-168.169	66.3961	-33.9663	-238.446	230.396	78.4339
2017	292.413	3.95342	1.34302	65.1467	48.1066	-95.0265	-177.781	-54.9824	141.958	62.4165	38.9642	62.17	7.02151	-69.8759	135.684	-121.402	153.067	-92.3926	295.578	-242.586	213.632	-79.0548	-78.1361	-70.383	315.957	-55.3402	314.552	-29.2758	104.574	-77.4231	25.1776	-169.147	66.2635	-33.7078	-237.466	229.558	78.485
2018	281.739	3.92951	1.33411	65.3017	47.7978	-95.0719	-176.142	-55.8489	141.722	61.9537	39.6095	61.5504	8.2164	-69.8873	134.897	-120.166	151.52	-92.1207	295.39	-242.842	212.834	-78.0117	-78.6825	-70.3356	319.246	-58.3707	316.88	-32.4261	104.675	-77.2673	24.7891	-168.946	67.2647	-34.4923	-237.171	229.558	78.485
2019	254.248	3.92317	1.35242	64.6298	48.0222	-95.5248	-182.03	-50.8803	142.306	61.9101	38.3762	61.3562	8.87398	-70.024	134.366	-119.375	150.452	-92.4434	298.402	-246.252	215.388	-79.8157	-78.9831	-68.4084	313.025	-52.6681	313.504	-28.2692	103.169	-75.2395	21.112	-167.334	72.4769	-39.1723	-236.588	229.595	79.2126
2020	229.652	3.91306	1.32197	65.2427	46.3755	-94.7238	-173.378	-58.501	141.444	62.3036	40.0023	60.7277	11.7767	-72.6533	132.687	-117.396	150.305	-92.62	295.119	-241.98	215.037	-80.3819	-78.2109	-72.7179	324.549	-63.5127	322.907	-38.7991	106.289	-74.3752	20.1705	-167.083	76.454	-41.7774	-236.364	229.558	78.485
2021	228.457	3.90437	1.33192	64.0927	47.31	-94.9916	-177.64	-54.9552	141.482	62.6695	39.1239	60.4998	12.3656	-72.9539	131.94	-116.545	150.031	-93.0625	296.323	-243.87	215.778	-80.3181	-79.0216	-67.7894	311.952	-51.5486	312.379	-27.1158	102.706	-73.9085	17.7988	-165.358	74.4621	-41.3447	-235.689	229.21	80.1299
2022	182.071	3.90797	1.32205	63.5386	46.0171	-94.8258	-173.991	-57.9313	141.752	61.9978	39.8785	60.6646	9.84827	-69.1293	133.606	-118.374	149.056	-94.2372	293.52	-240.412	215.922	-80.7894	-78.6664	-67.5681	311.989	-51.6385	313.498	-28.3717	102.663	-70.4376	11.5491	-162.6	78.6756	-45.063	-234.381	229.357	81.5806
2023	181.58	3.91966	1.32935	64.2613	45.3133	-94.849	-177.339	-55.4738	141.127	63.2174	39.0251	60.7232	9.93752	-68.9183	133.884	-118.44	147.887	-94.3457	295.053	-242.138	216.539	-81.0642	-78.733	-70.5714	321.592	-60.656	321.277	-37.5045	104.964	-68.9612	11.8473	-163.705	86.0063	-48.4775	-234.306	229.501	79.1606
2024	213.861	3.95529	1.34241	64.2873	45.436	-94.7504	-176.557	-56.2954	141.298	63.173	39.096	61.4643	8.15186	-68.6691	135.345	-120.353	149.797	-93.9973	293.501	-240.358	215.732	-80.6682	-78.6001	-70.6899	321.792	-60.5932	318.756	-34.9153	105.062	-69.2893	13.0236	-164.919	83.5275	-45.5144	-233.585	229.558	78.485
2025	206.832	3.93182	1.34503	64.5792	46.081	-95.0499	-180.096	-53.3578	141.703	63.1531	38.3109	61.3622	8.26355	-68.6725	135.046	-119.989	149.614	-94.0944	295.437	-243.04	217.653	-81.8107	-79.2823	-69.9517	321.352	-60.2918	319.072	-35.2081	104.339	-70.4179	14.657	-165.263	82.4989	-45.1946	-234.411	229.558	78.485
2026	207.668	3.9245	1.35122	64.2467	46.9166	-95.0108	-179.343	-53.8953	141.55	63.1321	38.5319	61.3663	8.21681	-68.5378	135.074	-120.057	149.633	-94.025	296.341	-244.308	217.996	-81.8188	-79.5533	-67.4441	314.73	-54.0272	313.424	-28.8288	102.422	-70.4575	12.854	-163.839	78.409	-43.2185	-233.4	228.918	80.4329
2027	188.249	3.92346	1.33496	63.7797	45.1167	-94.9295	-179.627	-53.5534	141.832	62.8042	38.5799	60.5556	10.6422	-69.761	133.128	-117.741	148.578	-95.4356	294.183	-241.185	217.549	-81.8827	-78.9629	-69.0163	319.242	-58.2566	317.287	-33.4206	103.804	-67.3438	9.20561	-162.433	88.0817	-49.2381	-233.408	229.477	79.0317
2028	179.164	3.91125	1.33275	64.2912	45.2567	-95.2763	-183.136	-50.4811	142.268	62.5892	37.8896	60.5736	8.87242	-68.646	131.811	-116.576	149.457	-95.7383	294.304	-241.141	218.09	-82.4384	-78.8868	-69.7974	321.688	-60.7364	320.58	-36.8582	104.174	-68.8319	12.0998	-163.847	86.5169	-48.1682	-234.269	229.558	78.485
2029	201.992	3.94208	1.32029	64.6005	45.1898	-94.9079	-174.783	-57.1569	141.976	61.7718	39.7983	61.4823	5.56084	-66.9471	131.062	-117.087	152.866	-96.3218	291.428	-237.637	217.325	-82.2159	-78.3118	-71.1768	323.017	-61.93	320.878	-36.9001	105.109	-70.4533	15.2039	-165.469	81.335	-44.2069	-234.824	229.558	78.485
2030	192.6	3.92602	1.32258	63.6489	45.8018	-95.0008	-178.31	-54.5597	141.821	62.5862	38.868	60.998	7.75169	-68.6759	129.529	-115.31	152.381	-96.9275	292.402	-239.087	218.54	-82.7744	-78.8131	-67.3977	313.171	-52.6174	312.87	-27.8674	102.233	-69.5925	11.9488	-163.024	80.6542	-44.7696	-234.71	229.637	80.1417
2031	177.167	3.93737	1.32564	64.4051	44.7945	-94.9385	-175.712	-56.4197	141.762	62.1029	39.5741	61.0518	7.26193	-67.9507	130.548	-116.251	151.99	-97.0646	292.512	-239.085	218.484	-82.7806	-78.7869	-70.6556	323.131	-61.9618	321.055	-37.4349	104.785	-68.2817	11.3268	-163.285	86.6492	-47.9396	-234.383	229.558	78.485
2032	181.237	3.93821	1.32719	64.1229	44.9989	-94.951	-175.304	-56.6384	141.679	62.0129	39.7302	61.2337	5.85497	-66.8079	130.858	-116.682	152.285	-96.9491	292.506	-239.086	218.155	-82.4969	-78.8027	-69.5635	320.642	-59.5178	318.031	-34.223	104.078	-68.5538	11.5665	-163.392	85.8297	-47.2536	-234.236	229.558	78.485
2033	189.923	3.93651	1.32866	63.7335	45.936	-95.0405	-175.178	-56.5191	141.823	61.6325	39.8769	61.6071	2.95541	-64.7061	130.755	-116.944	153.494	-96.871	292.615	-238.985	218.475	-82.9899	-78.6483	-66.9103	313.15	-52.454	311.639	-26.9048	102.037	-69.6835	12.3149	-163.346	80.8126	-44.0216	-233.975	229.451	79.26
2034	194.186	3.94392	1.34371	64.1204	46.3936	-95.3976	-177.076	-54.3853	142.268	60.8313	39.7735	61.7255	2.38833	-64.008	131.158	-117.448	153.465	-96.6159	293.467	-239.91	218.776	-83.2635	-78.7596	-66.8421	313.144	-52.4813	311.821	-27.1454	101.976	-69.6294	10.9407	-162.338	77.4573	-42.1642	-233.211	229.162	80.6623
2035	170.439	3.9352	1.33376	65.452	45.1276	-95.1369	-182.886	-51.0411	141.868	63.3236	37.7267	61.1774	4.94821	-66.119	130.649	-116.369	152.212	-97.5849	291.029	-236.543	218.947	-84.0647	-77.9729	-72.5866	329.362	-67.9605	327.474	-44.8314	106.268	-68.6238	7.85741	-160.318	76.2512	-42.257	-232.927	229.206	82.702
2036	173.916	3.9319	1.3227	63.9745	44.6566	-94.73	-180.412	-53.4274	140.758	64.4331	38.1741	60.4641	8.75576	-69.0692	129.983	-115.159	151.027	-97.7942	291.619	-237.267	218.467	-83.3497	-78.0171	-69.6444	321.337	-60.0282	317.741	-34.4116	104.369	-67.0524	7.96181	-161.513	86.0496	-47.3615	-232.056	228.636	79.5569
2037	177.518	3.91355	1.30991	63.7851	45.883	-95.0142	-173.939	-57.5769	142.14	61.2375	40.095	60.9943	3.86178	-64.8337	128.775	-114.814	152.96	-97.5384	291.678	-237.207	218.863	-83.9201	-77.8112	-67.116	313.707	-52.9023	311.837	-27.4682	102.43	-70.2122	11.5563	-162.223	77.6259	-42.6725	-233.569	229.159	80.786
2038	165.108	3.96078	1.3289	65.1861	44.6073	-95.3073	-183.281	-50.5103	142.165	62.8842	37.7108	61.9851	0.577249	-62.6568	130.286	-116.913	153.911	-98.0916	290.419	-234.575	216.26	-82.5403	-76.6392	-74.8772	329.918	-68.6481	328.752	-45.8928	108.759	-69.1146	8.16081	-160.093	76.8078	-43.1799	-232.785	228.752	82.8035
2039	171.181	3.95008	1.33806	64.0191	46.1769	-95.3488	-181.009	-51.8826	142.017	62.2721	38.4987	61.759	1.94702	-63.4929	130.451	-116.863	153.173	-97.3107	292.52	-237.802	218.29	-83.6267	-77.6269	-68.2014	313.208	-52.4829	311.815	-27.378	103.728	-69.8622	9.45047	-160.914	74.893	-41.9249	-232.254	228.146	83.0015
2040	178.836	3.92545	1.34803	64.556	46.8683	-95.6126	-182.633	-50.2498	142.21	61.9399	38.3013	61.4091	3.88021	-64.8393	130.253	-116.375	152.331	-96.6804	294.631	-240.979	219.837	-84.2292	-78.5861	-67.939	315.432	-54.5163	312.397	-28.1924	103.217	-70.2758	10.1197	-161.429	73.5702	-41.0942	-231.511	227.397	83.4392
2041	169.001	3.88837	1.34553	65.3502	46.5269	-95.5352	-178.763	-52.9781	142.416	60.8636	39.4002	61.4821	1.84894	-63.4863	129.515	-115.651	152.959	-96.06	297.205	-244.186	220.655	-84.5245	-79.0547	-70.1398	323.09	-61.8408	319.022	-35.6026	104.678	-71.1405	12.7561	-162.324	79.4539	-44.6854	-233.872	228.613	80.8598
2042	187.988	3.89413	1.31997	64.7783	46.0696	-94.7677	-173.556	-58.298	141.52	62.1715	39.9891	61.7473	2.09925	-64.1383	130.994	-117.356	153.955	-96.6288	295.404	-241.72	221.095	-85.4201	-78.4363	-69.9717	321.907	-60.6126	316.709	-32.7516	104.575	-71.5183	14.8218	-163.629	81.9154	-45.6844	-235.123	229.353	79.2623
2043	199.207	3.90142	1.31301	63.4509	46.4864	-95.066	-178.886	-54.0537	141.949	62.5097	38.735	61.0069	5.50085	-66.8813	129.619	-115.529	153.133	-97.0541	293.652	-239.748	220.096	-84.6063	-78.2711	-65.907	309.823	-49.4586	309.089	-23.7869	101.466	-71.5835	14.9645	-164.106	79.7882	-44.0716	-234.79	229.306	79.3681
2044	175.201	3.90335	1.33003	63.7486	46.2942	-95.5516	-184.311	-49.1295	142.307	62.3051	37.8005	60.8745	4.93435	-66.2582	129.313	-115.055	152.762	-97.0552	294.067	-240.189	218.479	-83.0024	-78.4308	-66.3679	311.116	-50.6847	311.131	-26.3366	101.815	-70.3208	11.0668	-161.845	79.1266	-44.1515	-233.39	229.044	80.6534
2045	179.479	3.90876	1.32867	64.2781	45.6439	-95.4988	-180.294	-51.9774	142.319	61.3793	38.9241	61.3962	2.04672	-63.8359	130.762	-116.815	153.48	-96.4845	293.909	-239.895	217.75	-82.5666	-78.3806	-68.7094	318.36	-57.3671	315.882	-31.9261	103.554	-70.5564	12.7596	-162.859	82.2583	-45.2319	-233.901	229.558	78.485
2046	176.506	3.89558	1.31709	64.1365	46.2488	-94.8188	-175.585	-56.7474	141.584	62.4717	39.4873	60.9187	5.60898	-66.6533	130.687	-116.315	152.321	-96.5554	294.057	-240.068	219.992	-84.7131	-78.1655	-67.3937	314.862	-54.1216	313.31	-28.8435	102.43	-70.7797	11.7862	-161.888	78.2266	-43.3633	-234.131	229.613	80.4245
2047	175.171	3.89436	1.31188	63.7264	46.233	-95.1125	-181.471	-52.1171	141.737	63.1802	38.0809	60.3837	8.78936	-68.7301	130.065	-115.269	150.782	-96.733	294.07	-240.053	220.062	-84.7933	-78.1272	-66.7178	312.603	-52.0737	312.311	-27.5699	101.881	-70.4869	11.6094	-161.833	79.5204	-44.2017	-234.064	229.408	80.0488
2048	180.144	3.89621	1.32479	64.244	46.6641	-95.5192	-184.18	-49.4489	142.204	62.5913	37.6955	60.4183	8.6058	-68.4277	130.316	-115.475	150.461	-96.3116	295.161	-241.492	219.584	-84.1529	-78.4864	-67.2683	314.555	-53.8523	313.189	-28.7569	102.393	-71.2239	11.6262	-161.103	75.4676	-42.5439	-235.03	229.651	82.0302
2049	190.224	3.8923	1.30569	64.4045	46.1334	-94.6406	-176.739	-56.2799	140.891	63.7441	39.0126	60.9414	6.68046	-67.195	131.927	-117.306	151.244	-96.0266	294.45	-240.75	218.872	-83.6076	-78.3383	-68.9359	319.653	-58.5798	316.378	-32.4726	103.663	-72.1936	16.1631	-164.37	79.394	-43.3614	-235.206	229.558	78.485
2050	200.204	3.92989	1.3073	64.541	45.4049	-94.8291	-183.524	-50.4789	141.649	63.5742	37.7314	60.9282	5.25158	-66.9882	129.799	-115.424	152.967	-97.7042	291.355	-235.914	215.585	-81.5197	-77.2386	-70.0389	321.769	-60.7582	319.224	-35.3745	104.39	-71.4525	16.5619	-165.706	77.5806	-41.1322	-234.827	229.558	78.485
2051	200.296	4.00259	1.33459	65.082	44.8066	-95.3815	-189.645	-45.4064	142.318	63.6068	36.3259	62.2127	2.47152	-64.7983	132.45	-118.909	153.698	-97.4028	291.698	-234.588	210.792	-78.5447	-75.5607	-75.9689	327.337	-66.4312	326.014	-42.1015	110.326	-71.1847	14.1527	-164.23	76.7524	-42.3481	-232.669	227.324	80.8271
2052	158.232	3.94545	1.31946	64.1453	44.612	-94.8152	-180.716	-53.0357	141.488	63.6905	38.1271	60.6534	8.14051	-69.1548	130.754	-116.029	151.713	-97.3059	294.766	-238.942	214.289	-80.6247	-76.412	-72.4441	321.939	-61.0654	320.602	-36.4757	107.116	-68.702	10.7118	-162.463	86.7801	-48.8903	-233.605	228.843	79.312
2053	188.867	3.96686	1.30851	63.4251	45.5362	-94.9718	-173.742	-57.7753	142.128	61.2624	40.1449	61.3962	3.30711	-65.0079	130.647	-116.951	154.035	-97.6192	292.445	-236.137	213.828	-80.6229	-75.8818	-69.5854	313.344	-52.6242	311.017	-25.7567	104.768	-70.8087	14.4682	-164.372	78.8673	-43.1604	-234.53	229.181	79.7997
2054	180.342	3.91262	1.31423	63.9757	46.0362	-95.5257	-181.289	-51.2946	142.175	61.7327	38.6494	60.2444	6.52422	-66.9491	128.644	-114.05	151.967	-97.2398	294.549	-239.498	213.313	-78.9904	-77.111	-68.5684	315.006	-54.2072	312.912	-28.3031	103.651	-70.9236	12.5155	-162.493	75.9548	-42.3985	-233.921	228.554	81.9358
2055	192.499	3.86609	1.32106	65.9073	46.2165	-95.7159	-180.647	-51.419	142.623	60.825	38.9763	59.7194	8.61484	-68.3334	128.729	-113.708	151.167	-96.6116	297.741	-243.758	214.689	-79.3581	-77.896	-72.8736	329.817	-68.4078	326.65	-43.832	106.618	-72.2439	13.8205	-162.17	75.1947	-42.713	-235.086	228.675	82.553
2056	203.663	3.90284	1.3103	64.0817	46.9003	-94.5404	-174.58	-57.768	141.284	62.8732	39.6336	60.5734	6.85038	-67.3414	131.414	-116.63	151.513	-97.0115	295.581	-241.27	215.098	-79.9818	-77.5595	-67.2205	312.938	-52.2379	311.13	-26.4069	102.541	-71.9214	15.0871	-164.176	72.9704	-40.1617	-235.025	229.149	82.1279
2057	201.623	3.88694	1.31313	64.8629	46.1142	-95.0582	-180.055	-52.9934	141.408	63.0274	38.5826	60.2974	7.0244	-67.4269	130.195	-115.211	151.107	-96.6779	296.201	-242.34	213.951	-78.541	-78.0004	-70.2083	322.876	-61.6559	319.352	-35.9126	104.725	-71.9156	16.6764	-165.565	78.2836	-42.7906	-235.072	229.194	79.7777
2058	211.573	3.88445	1.325	65.5976	46.4951	-95.3886	-185.107	-49.0324	141.679	63.5162	37.3178	60.4957	7.4403	-67.6949	131.36	-116.281	150.405	-95.9854	297.634	-244.034	214.919	-79.3918	-77.9362	-73.1347	329.56	-68.6289	329.957	-46.721	106.484	-72.3022	15.8441	-164.454	74.7549	-41.433	-235.467	229.249	81.4095
2059	208.419	3.90634	1.33298	64.8198	46.7596	-95.3753	-181.654	-51.3074	141.914	62.3471	38.3909	60.7551	7.25885	-67.3053	132.576	-117.551	150.006	-95.3615	298.239	-244.964	215.806	-80.1251	-78.3206	-69.5377	319.884	-58.9555	318.125	-34.2269	104.191	-71.8581	16.3568	-165.449	78.571	-42.9055	-235.067	229.472	79.451
2060	195.665	3.89472	1.32488	64.2343	47.0608	-94.8899	-177.163	-55.5697	141.542	62.7885	39.0889	60.2804	10.5004	-69.92	132.027	-116.67	149.194	-95.4843	298.149	-245.114	217.724	-81.815	-78.4133	-67.5987	314.421	-53.7028	313.25	-28.7778	102.712	-71.3876	13.7763	-163.257	77.3458	-43.2693	-235.156	229.46	81.2758
2061	197.889	3.89609	1.32497	64.0359	47.1854	-94.9722	-180.683	-52.8701	141.363	63.534	38.2238	60.1013	11.6578	-70.5695	131.432	-115.891	148.358	-95.6655	297.753	-244.687	218.825	-82.8824	-78.3965	-66.8014	312.332	-51.8201	312.203	-27.4875	102.076	-70.9905	12.7983	-162.743	76.7967	-43.0981	-234.981	229.447	81.7863
2062	188.448	3.88535	1.32473	63.7201	46.861	-94.8648	-180.332	-53.2184	141.148	63.764	38.3031	60.1296	11.0523	-69.7213	131.873	-116.28	147.941	-95.6579	296.839	-244.525	218.251	-81.6812	-79.4241	-65.2757	310.256	-49.9318	312.089	-27.4158	100.884	-69.8785	10.8845	-161.826	79.1427	-44.664	-234.64	229.57	81.4841
2063	181.555	3.89359	1.33062	64.2044	45.7133	-95.1449	-182.029	-51.4592	141.332	63.3948	38.1146	60.1937	11.0511	-69.8178	132.042	-116.489	148.007	-95.4125	296.908	-244.835	215.25	-78.7016	-79.7043	-68.809	319.685	-58.8643	319.608	-35.9521	103.547	-68.9684	12.3913	-163.874	86.585	-48.5467	-233.67	228.56	78.8484
2064	191.013	3.90159	1.31591	63.16	45.7002	-95.0875	-178.55	-54.1477	142.14	62.1087	38.9351	60.2279	10.0657	-68.8503	131.813	-116.59	148.928	-95.9367	293.303	-240.425	214.972	-79.1703	-79.0051	-66.0929	311.25	-50.8828	312.176	-27.4597	101.559	-69.1645	11.1742	-162.738	82.036	-46.2619	-233.963	228.85	80.7213
2065	175.776	3.90048	1.32408	64.51	45.3547	-94.6195	-174.508	-57.789	141.279	62.8162	39.6496	60.8293	7.93957	-67.5819	132.936	-117.928	149.503	-95.7302	296.039	-243.285	216.994	-80.9225	-78.8705	-70.2799	322.786	-61.6588	321.457	-38.1848	104.706	-69.0373	12.0608	-163.222	87.1627	-48.6973	-234.52	229.558	78.485
2066	183.973	3.89808	1.3215	63.858	45.6559	-94.8543	-178.73	-54.4194	141.317	63.3416	38.6784	60.666	8.61903	-68.1675	132.334	-117.232	149.326	-95.6482	295.645	-242.856	216.835	-80.8743	-78.8301	-68.4816	318.106	-57.1327	315.996	-32.1309	103.454	-69.6048	12.6849	-163.546	85.9248	-47.7987	-234.458	229.558	78.485
2067	181.028	3.90819	1.32652	64.2314	45.8095	-95.2175	-183.142	-50.5954	141.818	63.1474	37.8158	60.6043	8.2029	-67.919	131.621	-116.566	149.653	-96.373	295.825	-242.487	218.555	-82.7614	-78.4773	-69.1993	320.012	-58.9609	318.007	-34.372	104.001	-70.0404	13.794	-164.289	84.7317	-46.8418	-234.747	229.558	78.485
2068	196.079	3.89465	1.32205	64.5084	45.3103	-95.4587	-186.506	-47.8482	141.863	63.4891	37.0537	60.3336	9.54868	-69.2291	131.5	-116.269	149.73	-95.9672	294.736	-241.56	216.429	-80.756	-78.5918	-70.1756	322.966	-61.9338	321.555	-38.0274	104.48	-70.0642	13.3641	-163.837	85.314	-47.3906	-234.749	229.558	78.485
2069	197.868	3.90809	1.32484	63.4963	46.3157	-95.8478	-190.557	-44.4126	142.391	63.3437	36.1606	60.3483	9.64363	-69.283	131.641	-116.344	149.451	-95.8087	294.026	-240.726	216.685	-81.2115	-78.5048	-66.0831	310.395	-50.2464	312.738	-27.6163	101.353	-70.4921	12.8222	-163.661	80.3216	-44.1581	-234.221	229.605	79.22
2070	195.19	3.91919	1.33168	64.2205	45.6545	-95.9981	-190.393	-44.2147	142.722	62.679	36.3481	60.5487	9.05792	-68.5275	133.182	-117.915	149.127	-95.3742	293.452	-240.17	215.753	-80.4789	-78.6186	-68.9841	319.177	-58.423	319.094	-35.2202	103.67	-70.6	13.7345	-164.38	81.64	-44.6613	-234.325	229.558	78.485
2071	188.66	3.89923	1.33089	64.3739	45.3949	-96.334	-193.862	-41.262	143.15	62.5657	35.5859	60.3484	10.2028	-69.5312	132.646	-117.23	148.874	-94.995	294.051	-241.261	214.613	-79.1163	-78.9938	-69.6785	321.514	-60.5875	320.353	-36.6477	104.1	-70.2521	12.3843	-163.073	84.1274	-46.8077	-234.38	229.558	78.485
2072	188.754	3.88873	1.3377	64.6842	45.8912	-96.5221	-196.591	-39.0755	143.261	62.8303	34.9111	60.7913	8.44649	-68.2043	133.739	-118.445	148.988	-94.4541	295.857	-243.525	215.096	-79.3165	-79.272	-69.8025	322.151	-61.1782	320.504	-36.7893	104.144	-71.2031	13.8556	-163.433	83.8026	-46.9241	-235.121	229.558	78.485
2073	190.576	3.93338	1.36002	63.8533	46.799	-96.6014	-198.926	-37.3934	143.5	63.1193	34.238	61.3606	8.01944	-67.9401	135.161	-120.005	148.477	-94.4646	297.715	-245.063	215.065	-79.5072	-78.6806	-67.7718	312.357	-51.9156	312.166	-27.2469	103.247	-70.0294	10.9616	-162.053	81.9699	-46.3511	-233.995	228.941	80.6473
2074	181.739	3.90322	1.36209	64.6782	46.2808	-96.7286	-197.526	-38.1622	143.932	62.1961	34.7198	60.8869	9.79103	-69.3165	134.126	-118.701	148.113	-94.1097	298.573	-246.95	215.061	-78.6874	-79.6347	-69.931	321.109	-60.0817	318.737	-35.0615	104.666	-69.8234	10.8577	-161.803	85.3928	-48.5566	-234.223	229.068	79.8584
2075	180.003	3.87091	1.35706	65.0039	45.9707	-97.1598	-200.438	-35.4925	144.669	61.5776	34.1435	60.5536	10.6516	-70.1731	133.908	-118.195	148.155	-93.662	298.925	-247.888	214.413	-77.7467	-80.0963	-70.8687	324.851	-63.6882	322.551	-39.2002	105.023	-70.5174	12.827	-162.522	89.3446	-51.3744	-235.618	229.558	78.485
2076	213.05	3.86949	1.35039	65.1028	46.4913	-96.308	-193.042	-41.9843	143.272	62.4393	35.698	61.4056	7.68977	-67.4124	136.218	-121.117	148.85	-92.9518	298.813	-248.198	213.393	-76.6318	-80.3152	-70.6463	324.156	-62.8515	320.732	-37.2385	104.85	-73.0905	16.557	-163.957	83.2343	-47.0929	-236.33	229.558	78.485
2077	214.595	3.88038	1.34951	64.0336	46.7569	-95.4683	-183.884	-49.8624	142.395	62.5977	37.6288	61.115	9.65381	-69.0011	136.581	-121.171	148.205	-92.7729	299.001	-248.405	213.466	-76.7337	-80.1285	-67.4316	314.832	-54.0308	312.883	-28.2821	102.448	-71.4964	12.5874	-161.78	82.2922	-46.9952	-235.553	229.524	80.2914
2078	227.054	3.85979	1.35341	64.6506	47.1485	-95.4123	-179.847	-52.6026	142.418	61.5264	38.8587	61.6633	7.10338	-66.7396	137.296	-122.389	148.98	-92.1467	301.176	-251.46	212.84	-75.567	-80.7748	-68.2963	316.827	-56.0534	316.043	-31.5453	102.951	-73.5104	15.7511	-162.513	81.5766	-46.7777	-237.47	230.079	79.3216
2079	204.555	3.90157	1.34219	63.9285	46.3565	-94.8945	-173.469	-58.0679	141.973	61.4476	40.1594	61.6481	6.71818	-66.7479	136.811	-121.911	149.384	-92.7534	297.023	-246.16	211.798	-75.5358	-79.9351	-67.3959	313.427	-52.8286	313.484	-28.5668	102.369	-71.0337	11.5062	-161.336	81.0367	-46.2212	-235.734	229.805	80.6154
2080	201.38	3.8879	1.33721	64.4859	46.3606	-94.7478	-173.818	-58.1635	141.62	62.199	39.8708	61.6664	6.11105	-66.2216	136.548	-121.772	149.731	-93.657	298.283	-247.362	213.037	-76.3826	-79.7713	-69.1539	319.339	-58.3634	317.28	-33.1072	103.733	-71.779	15.3499	-164.257	83.3688	-46.4658	-235.856	229.558	78.485
2081	231.998	3.88212	1.33834	65.6926	46.2613	-94.8921	-174.095	-57.6292	141.799	61.7449	39.9824	61.829	5.86287	-65.7633	138.013	-123.478	150.229	-93.529	298.983	-248.204	211.982	-75.2378	-79.8259	-71.8807	327.032	-65.8098	325.323	-41.8658	105.584	-72.5699	15.4332	-163.257	81.1145	-45.5625	-237.262	230.398	79.3548
2082	209.291	3.89477	1.34247	64.9837	46.802	-95.0539	-177.163	-55.2907	141.976	62.097	39.1995	61.4995	6.94985	-66.9428	136.257	-121.336	149.47	-93.9189	299.525	-248.671	213.99	-77.1557	-79.6645	-69.7421	321.19	-60.1252	319.352	-35.6362	104.322	-72.8023	16.6851	-164.844	81.1623	-44.7343	-236.094	229.558	78.485
2083	242.759	3.90505	1.32509	64.488	47.0797	-94.7431	-173.4	-58.4744	141.574	62.1559	40.0018	61.7337	6.09715	-65.9962	136.606	-122.081	150.233	-94.3386	297.047	-245.714	213.513	-77.0862	-79.2913	-68.3635	317.242	-56.2762	314.506	-30.1456	103.317	-73.8081	19.3414	-166.769	76.8455	-41.1664	-236.372	229.558	78.485
2084	264.61	3.91198	1.32579	64.2163	47.3313	-95.2536	-178.936	-53.6452	142.139	61.9312	38.9307	61.5099	6.8648	-66.5696	136.588	-121.95	150.193	-94.4327	296.601	-245.143	212.993	-76.6703	-79.2611	-67.0102	312.944	-52.5088	313.409	-28.4952	102.17	-74.4993	20.5275	-167.281	74.989	-39.9796	-236.816	229.558	78.485
2085	221.238	3.91442	1.33586	63.7129	46.8011	-94.6873	-176.494	-56.3369	141.203	63.2855	39.143	61.6256	6.47349	-66.4059	136.708	-121.875	149.535	-94.437	295.853	-244.899	213.483	-76.6834	-79.8834	-65.6817	310.271	-49.959	311.689	-26.4828	101.036	-71.0222	13.8027	-164.233	79.1415	-43.1566	-235.066	229.531	79.5285
2086	217.287	3.92274	1.31516	63.9731	45.6742	-94.8447	-174.54	-57.5202	141.752	62.0974	39.741	61.1356	8.01767	-67.2177	135.447	-120.527	149.269	-94.9914	292.978	-241.21	211.739	-75.6691	-79.3239	-67.3717	312.873	-53.135	320.803	-35.4087	101.949	-70.514	13.6504	-164.719	80.0198	-43.5026	-235.135	229.558	78.485
2087	214.443	3.94501	1.31765	63.389	44.9125	-95.0321	-174.998	-56.7536	141.949	61.5592	39.8584	61.5762	5.61251	-65.238	135.935	-121.448	150.234	-94.6658	288.505	-236.107	208.599	-73.6574	-79.0693	-67.1722	312.302	-52.0985	316.154	-30.9345	101.974	-69.998	11.1611	-162.788	77.7231	-42.4436	-234.713	229.796	79.8739
2088	214.29	3.95034	1.29983	62.4337	44.2072	-95.2084	-182.657	-51.2924	141.816	63.3534	37.7162	60.7182	9.97821	-68.6798	133.885	-118.697	148.386	-95.0257	284.618	-231.58	207.032	-72.8795	-78.6287	-66.2288	309.671	-49.6403	313.818	-28.4736	101.335	-69.4877	11.0198	-163.096	78.6597	-42.7151	-234.357	229.6	79.3465
2089	197.049	3.96638	1.31169	63.2208	43.1708	-94.8143	-176.825	-55.9683	141.217	63.1693	39.0999	60.9149	8.90165	-67.75	135.042	-119.827	148.118	-94.8649	285.571	-232.366	207.76	-73.6688	-78.4305	-69.4852	319.151	-58.5666	321.547	-37.4694	103.896	-67.1901	8.01154	-161.94	85.1886	-46.4522	-233.627	229.558	78.485
2090	201.899	3.95304	1.30543	62.8019	42.8303	-94.9708	-180.627	-53.1125	141.034	64.0169	38.1216	60.5703	10.8013	-69.1824	135.208	-119.754	147.547	-94.6113	284.35	-231.35	205.631	-71.6651	-78.6571	-69.2288	319.87	-58.9049	318.246	-34.3381	103.812	-67.1965	7.67136	-161.517	86.0669	-47.1076	-233.561	229.558	78.485
2091	193.166	3.94354	1.30573	63.1071	43.0526	-95.2934	-184.466	-49.8443	141.522	63.8739	37.3129	60.5791	9.57795	-68.5123	134.148	-118.769	148.14	-94.8299	284.415	-231.284	206.036	-72.0913	-78.6247	-69.7747	322.157	-60.967	318.873	-35.2725	104.239	-68.6505	10.4725	-162.93	84.1955	-45.9824	-234.286	229.558	78.485
2092	187.927	3.94161	1.29185	64.0955	42.9662	-94.9267	-175.813	-56.7703	141.659	62.5669	39.2783	61.1494	6.0054	-65.3127	134.142	-119.474	149.557	-95.3393	283.491	-229.619	208.17	-74.6116	-77.9166	-72.0309	327.768	-66.3247	324.669	-41.4461	105.724	-69.4362	11.3042	-162.939	81.0719	-44.1356	-234.769	229.921	78.973
2093	187.326	3.93835	1.30393	62.8046	44.5414	-95.0573	-175.677	-56.3989	141.772	61.9668	39.5902	61.3924	3.86215	-63.7357	133.614	-119.213	150.377	-95.3125	286.765	-233.149	209.764	-75.6931	-78.0171	-66.9079	313.108	-52.3544	311.228	-26.461	101.983	-69.6767	11.2939	-162.877	79.6546	-43.0884	-233.55	229.089	79.2602
2094	197.721	3.94029	1.31721	63.6644	43.8865	-95.4291	-180.293	-52.2096	142.05	61.8239	38.8144	60.9813	6.5598	-65.9654	133.08	-118.276	149.439	-94.8062	287.829	-234.626	208.883	-74.6086	-78.4536	-69.7579	321.995	-60.7929	318.63	-35.0465	104.194	-68.6682	9.68065	-162.077	83.039	-45.0658	-233.498	229.443	78.7701
2095	210.663	3.94618	1.3207	63.8683	44.6742	-95.4436	-180.599	-51.9718	142.06	61.8646	38.7291	61.3158	5.51411	-65.2468	134.067	-119.396	149.755	-94.5539	289.38	-236.157	210.573	-76.2047	-78.3933	-69.401	321.242	-60.0544	317.493	-33.7799	103.946	-70.1133	12.8738	-163.944	80.6462	-43.2337	-234.277	229.558	78.485
2096	202.527	3.9317	1.33589	64.4698	45.6422	-95.7346	-184.136	-49.0262	142.518	61.7887	37.9436	61.181	6.17368	-65.9027	133.795	-118.985	149.574	-94.886	294.031	-241.233	213.849	-78.597	-78.5484	-69.623	321.826	-60.6736	318.591	-34.9293	104.088	-70.3646	13.1314	-163.754	81.1693	-43.624	-234.296	229.558	78.485
2097	178.877	3.91051	1.31744	64.4956	45.3472	-94.7761	-175.826	-56.7272	141.501	62.7555	39.345	61.1493	5.92174	-66.3044	132.917	-118.139	150.395	-95.4643	293.713	-240.769	215.397	-80.1032	-78.2777	-70.1346	322.752	-61.528	319.796	-36.2574	104.463	-70.5978	13.1504	-163.22	82.5632	-45.0372	-234.827	229.558	78.485
2098	194.306	3.92281	1.31033	63.8111	46.2749	-94.8163	-173.978	-57.9316	141.62	62.1169	39.9112	61.3931	4.22911	-64.9104	132.504	-118.14	151.482	-95.7869	294.824	-240.863	214.237	-79.722	-77.1658	-68.437	314.25	-53.4498	312.073	-27.2407	103.624	-72.1349	15.3233	-164.112	78.1037	-42.3968	-235.088	229.242	79.3439
2099	197.909	3.90277	1.3145	64.813	46.2745	-95.1717	-176.426	-55.3937	141.995	61.4919	39.6582	61.2211	3.80606	-64.406	132.161	-117.621	151.213	-95.2803	295.835	-242.247	214.655	-79.8619	-77.5685	-70.1521	321.489	-60.3612	318.427	-34.5848	104.675	-72.9928	16.9091	-164.783	77.7758	-41.7411	-235.463	229.558	78.485
2100	203.07	3.89288	1.31186	64.9224	46.9148	-95.2217	-177.383	-54.6093	142.006	61.5819	39.4475	61.4181	2.10305	-63.2524	132.158	-117.709	151.787	-95.0731	296.329	-242.749	215.289	-80.4585	-77.6038	-68.6394	316.569	-56.1704	318.719	-33.8436	103.02	-74.0405	17.9334	-164.8	74.1464	-39.4264	-235.931	229.558	78.485
2101	204.972	3.88388	1.29417	64.0091	46.7426	-94.7694	-175.561	-56.8668	141.621	62.527	39.4424	60.9672	5.50271	-65.9542	131.781	-116.949	150.677	-94.8998	293.558	-240.185	214.957	-80.279	-77.7738	-67.0786	313.306	-52.7828	313.021	-28.1655	102.1	-74.5903	18.7054	-165.003	73.4504	-39.1256	-236.25	229.537	78.6146
2102	201.662	3.89435	1.29339	63.8813	46.4769	-94.7287	-175.802	-56.7988	141.339	62.9455	39.324	61.2642	4.4824	-64.8611	132.962	-118.375	150.881	-95.2519	292.747	-239.246	214.939	-80.313	-77.7281	-67.2741	313.881	-53.2178	312.642	-27.918	102.312	-74.1586	18.3299	-165.059	74.4155	-39.6921	-236.075	229.558	78.485
2103	207.877	3.91243	1.30503	64.1343	46.1926	-94.7384	-175.675	-56.8868	141.283	62.9558	39.3623	61.4399	5.03793	-65.1204	134.171	-119.638	150.58	-95.3258	293.076	-239.903	214.777	-79.7814	-77.9976	-68.4421	317.715	-56.6182	314.416	-30.2853	103.2	-72.8545	16.963	-164.98	76.4111	-40.6035	-235.443	229.558	78.485
2104	204.764	3.92538	1.31717	64.1104	46.6565	-94.9606	-176.261	-55.9854	141.606	62.2882	39.457	61.9273	1.76839	-62.654	134.423	-120.249	151.588	-95.2278	293.323	-239.841	215.097	-80.3384	-77.8153	-67.3567	314.019	-53.1805	311.989	-27.408	102.407	-72.7753	15.827	-164.13	73.8109	-39.0433	-234.91	229.556	79.3616
2105	203.333	3.9137	1.32221	64.7988	46.157	-95.1671	-176.841	-55.0487	141.714	61.7785	39.5954	61.8773	1.32283	-62.3104	133.882	-119.686	151.575	-94.7591	294.286	-241.24	213.765	-78.781	-78.1943	-69.549	321.119	-59.9564	317.875	-34.1711	104.067	-72.5761	15.7982	-164.165	76.7921	-40.8215	-234.833	229.558	78.485
2106	190.598	3.89913	1.31346	63.8773	46.4921	-95.03	-178.65	-54.3859	141.889	62.6565	38.7097	61.1094	6.24332	-66.2264	132.993	-118.264	150.262	-95.4241	295.358	-242.294	216.57	-81.264	-78.0288	-67.4718	315.057	-54.029	311.465	-27.2239	102.642	-72.1478	14.566	-163.132	78.8705	-42.7508	-234.839	229.467	78.8254
2107	190.148	3.9133	1.31934	63.9511	45.8697	-95.0661	-181.678	-52.0724	141.65	63.3965	37.9858	60.4852	10.121	-69.0024	132.426	-117.12	148.44	-95.7851	295.735	-242.361	218.126	-82.8617	-77.7835	-68.6774	318.834	-57.6274	314.828	-31.0666	103.582	-69.5933	11.2142	-162.117	84.1497	-45.8198	-233.936	229.558	78.485
2108	205.469	3.92007	1.31782	64.7047	46.4088	-95.1271	-180.108	-52.9794	141.783	62.7079	38.5376	61.1834	6.96611	-66.3308	133.903	-119.208	149.699	-95.6628	295.985	-242.614	217.373	-82.1576	-77.8859	-69.8504	321.648	-60.2795	317.432	-33.8648	104.416	-72.0676	15.7566	-164.252	78.517	-41.9567	-235.065	229.558	78.485
2109	195.648	3.91124	1.32604	65.2059	46.6224	-95.4993	-184.819	-49.1373	142.171	62.8849	37.4487	61.1558	5.35272	-65.6699	132.231	-117.465	150.261	-95.8683	296.995	-243.629	218.319	-82.9394	-77.9032	-70.2543	322.893	-61.7732	320.779	-37.2309	104.543	-72.3453	16.3712	-164.602	78.3151	-41.9186	-235.366	229.558	78.485
2110	197.082	3.90718	1.33351	64.2031	47.3792	-95.7965	-188.708	-46.0024	142.388	63.1761	36.5243	61.0785	5.63005	-66.0566	132.136	-117.218	150.022	-95.5697	297.59	-244.638	216.995	-81.3966	-78.2338	-66.5841	312.236	-51.6804	311.48	-26.7611	101.901	-72.2351	14.6267	-163.207	75.9833	-41.235	-234.774	229.119	80.0356
2111	194.057	3.91105	1.31967	64.8455	46.0821	-94.835	-181.498	-52.6693	141.113	64.3713	37.8086	61.455	4.85035	-65.524	134.199	-119.446	150.486	-95.5788	295.728	-242.442	215.665	-80.4398	-77.9732	-70.5016	323.159	-61.7569	319.239	-35.863	104.92	-71.9798	15.5146	-164	79.5067	-42.837	-235.17	229.558	78.485
2112	197.022	3.9441	1.34416	64.3738	46.8853	-94.99	-174.171	-57.422	142.168	61.286	40.0556	62.6928	-1.17743	-62.268	133.462	-120.02	154.846	-95.5791	297.164	-243.772	214.901	-79.7902	-77.6228	-68.9985	313.967	-53.109	311.16	-26.2997	103.75	-72.285	14.9755	-163.206	77.3651	-42.2569	-235.369	229.402	79.7943
2113	218.927	3.92797	1.33418	65.271	46.1288	-95.5254	-180.225	-52.0899	142.229	61.4845	38.9282	61.7322	2.95759	-64.4152	133.273	-119.095	152.388	-95.1757	296.257	-243.371	212.619	-77.3046	-78.2697	-71.1491	323.946	-62.7594	321.201	-37.719	105.236	-72.3424	16.0518	-164.42	78.344	-42.1874	-235.285	229.487	78.8002
2114	233.047	3.9319	1.32936	63.992	46.907	-95.8715	-184.246	-48.7577	142.75	61.4044	38.0117	61.4831	4.2014	-65.1654	133.823	-119.414	151.831	-95.055	295.313	-242.346	212.181	-77.0103	-78.3113	-66.7616	311.307	-50.9855	312.117	-27.1179	101.943	-73.2344	17.7809	-165.613	75.6263	-39.7475	-236.057	230.479	77.7717
2115	210.657	3.94182	1.33766	65.1179	45.87	-95.9187	-185.864	-47.43	142.829	61.5095	37.6491	61.2717	5.07334	-65.5924	134.182	-119.429	150.7	-95.0511	294.353	-241.041	211.623	-76.7905	-78.2132	-70.4496	322.331	-61.5246	323.07	-39.2364	104.533	-71.4242	14.5913	-164.346	77.0471	-40.9527	-235.074	229.971	78.7366
2116	207.726	3.91818	1.31889	64.1109	46.5886	-95.2266	-182.855	-51.0784	142.002	63.1705	37.7075	60.755	8.51733	-68.4903	133.567	-118.398	149.856	-95.5624	295.053	-241.899	214.831	-79.5897	-78.1032	-67.3782	313.928	-53.4629	314.739	-29.9675	102.276	-72.0623	15.0408	-164.059	76.0384	-40.8824	-235.477	229.782	79.4089
2117	240.186	3.92848	1.33335	65.3542	45.8905	-95.3327	-181.982	-51.36	142.059	62.5762	38.1374	61.6814	6.44157	-67.9907	133.62	-119.233	151.85	-94.0462	292.706	-240.733	211.724	-76.2052	-79.4392	-71.6646	326.117	-64.8865	323.07	-39.7324	105.553	-73.6319	18.6506	-166.009	75.6185	-40.2936	-236.105	229.558	78.485
2118	211.216	3.90874	1.32444	64.3663	45.7305	-94.7751	-175.32	-56.9723	141.472	62.5862	39.5716	60.8776	9.8908	-69.8359	133.098	-117.909	149.224	-93.6596	293.819	-242.116	213.447	-77.6847	-79.405	-69.8062	322.109	-60.8964	318.177	-34.5822	104.292	-71.7132	15.753	-164.984	80.992	-44.169	-235.376	229.558	78.485
2119	196.155	3.89662	1.31953	64.1882	45.7938	-95.0603	-178.208	-54.6067	142.069	62.2961	38.8837	60.4366	11.674	-70.8907	131.705	-116.393	148.713	-94.5062	294.715	-242.819	215.617	-79.6428	-79.2103	-69.5354	321.184	-59.9699	317.455	-33.8066	104.135	-71.5889	15.3985	-164.505	82.6602	-45.6207	-235.649	229.558	78.485
2120	216.603	3.88103	1.32478	65.4796	46.0336	-95.0965	-177.927	-54.6665	142.034	62.1265	39.045	61.154	8.62132	-68.2573	133.358	-118.638	149.807	-94.1333	295.503	-244.013	215.267	-79.0598	-79.5335	-72.3756	327.834	-66.6117	324.767	-41.0534	106.036	-73.5269	17.9342	-164.929	79.4987	-43.8368	-236.641	229.558	78.485
2121	200.122	3.92398	1.34845	64.3968	46.2494	-95.205	-179.918	-53.1312	142.091	62.4145	38.5435	60.971	9.57693	-69.3594	134.361	-119.071	148.844	-94.9092	297.5	-246.155	219.122	-82.2902	-79.4089	-69.8734	321.684	-60.4173	317.081	-33.1963	104.446	-72.0384	15.785	-164.046	85.1269	-47.9537	-236.141	229.558	78.485
2122	173.942	3.86344	1.3338	64.2632	46.3005	-94.7335	-179.445	-54.1886	141.054	64.1313	38.3737	60.9922	7.6544	-67.8199	131.766	-116.753	149.564	-94.8882	298.402	-247	218.979	-82.1249	-79.3895	-69.1515	320.115	-58.899	315.699	-31.7253	103.848	-71.2309	14.7187	-163.712	86.9379	-49.0778	-235.889	229.558	78.485
2123	213.697	3.92722	1.33869	64.6215	46.2285	-94.8761	-180.935	-52.8023	141.231	63.974	38.1429	62.1235	4.68524	-65.9673	134.844	-120.642	151.379	-94.7327	295.992	-243.795	216.152	-80.2205	-78.7217	-70.3089	318.336	-57.8303	319.835	-34.9167	104.513	-71.8403	15.6877	-164.833	81.0435	-44.5326	-235.716	229.558	78.485
2124	200.84	3.90525	1.33227	64.6701	46.0827	-94.8056	-173.061	-58.5973	141.834	61.7241	40.1533	61.7783	6.04093	-66.8898	133.101	-118.921	151.335	-94.5095	295.994	-244.502	215.904	-79.5449	-79.3622	-70.3238	320.559	-59.6692	319.574	-35.3125	104.605	-72.1674	16.0076	-164.605	82.1456	-45.5733	-236.142	229.558	78.485
2125	199.287	3.89048	1.33626	65.1475	45.7504	-95.0103	-176.47	-55.8655	141.867	62.1249	39.3809	61.4743	7.20994	-67.7537	132.737	-118.268	150.712	-94.1635	294.88	-244.153	214.093	-77.3572	-80.1012	-72.4895	328.076	-67.2128	329.699	-46.3702	105.849	-71.9425	13.8135	-163	79.1331	-44.3043	-235.305	229.028	79.9534
2126	190.758	3.93708	1.33749	63.6146	45.5892	-95.3139	-175.877	-55.4811	142.318	60.7566	39.9726	61.3492	4.05971	-65.6087	130.237	-116.136	152.845	-96.3264	293.236	-240.75	212.897	-76.9837	-79.0878	-66.6954	311.725	-51.4215	313.004	-27.936	101.638	-68.3883	9.46219	-162.08	82.0331	-45.3448	-233.887	229.144	80.3954
2127	171.064	3.9428	1.33248	64.9445	43.9386	-95.0551	-175.641	-56.608	142.007	61.9057	39.4335	61.712	2.17998	-63.6142	132.089	-118.172	152.837	-97.2948	289.622	-236.179	213.609	-78.3222	-78.361	-72.5012	328.751	-67.3757	326.897	-44.0825	106.119	-66.6962	4.96572	-159.091	82.3678	-45.9569	-233.733	230.04	81.8057
2128	177.012	3.91723	1.35156	65.9536	45.6789	-95.3991	-178.678	-53.561	142.076	61.6372	39.1318	61.499	3.12825	-64.0881	131.566	-117.586	152.412	-96.9663	294.848	-242.405	215.524	-79.1303	-79.0247	-72.5205	329.752	-68.3053	326.615	-43.8822	106.174	-68.6559	6.82538	-159.42	76.0866	-43.0649	-233.863	229.349	84.2814
2129	173.575	3.93001	1.34097	63.8361	45.358	-94.9004	-180.48	-53.1386	141.341	63.6478	38.2263	60.9275	5.81229	-66.6282	130.668	-116.252	152.071	-98.186	291.638	-238.14	214.999	-79.2317	-78.3144	-67.5996	315.635	-54.5582	311.772	-27.7759	102.87	-66.6023	3.94726	-158.985	78.3469	-44.008	-231.792	228.565	84.5744
2130	169.589	3.91731	1.33401	64.2297	45.1272	-95.1612	-179.801	-53.1713	142.143	62.304	38.612	60.7914	5.03355	-65.5195	129.287	-115.071	152.214	-98.8762	292.848	-238.973	218.946	-83.0329	-77.9191	-69.1436	320.521	-59.2628	316.109	-32.5761	103.982	-67.0184	6.58864	-160.554	83.2504	-46.2497	-232.961	229.14	81.8133
2131	160.555	3.90188	1.33869	63.9501	45.8408	-95.3723	-182.574	-50.8153	142.062	62.5924	38.0526	60.7508	3.13166	-64.5124	127.143	-113.064	153.299	-99.1101	293.601	-239.87	218.034	-81.9368	-78.0545	-66.9987	314.214	-53.3713	311.366	-27.0078	102.293	-67.496	5.86768	-159.758	79.8163	-44.9188	-232.062	228.23	83.6496
2132	165.121	3.89938	1.32491	64.0476	45.0904	-94.8908	-176.585	-55.8878	141.768	62.3911	39.2873	61.1623	1.20016	-62.6838	128.276	-114.513	153.761	-99.4625	293.68	-239.415	221.261	-85.3752	-77.4686	-68.5306	318.777	-57.6513	314.896	-31.0546	103.437	-66.8205	6.55288	-160.243	87.566	-48.6097	-232.779	229.246	80.1102
2133	177.718	3.88751	1.31518	64.6013	45.454	-94.9991	-175.166	-56.7092	141.993	61.6485	39.7628	61.5043	-0.941585	-60.4345	128.451	-115.12	154.248	-99.5592	294.698	-240.335	223.581	-87.6045	-77.1929	-69.4947	321.665	-60.4724	317.894	-34.2591	104.079	-68.5134	10.2497	-162.221	87.2933	-47.8533	-233.473	229.558	78.485
2134	186.469	3.87926	1.29893	64.8398	46.136	-95.0331	-174.991	-56.7756	142.111	61.4325	39.838	62.2322	-6.31327	-56.1633	128.507	-115.855	156.195	-99.8232	293.187	-238.237	223.979	-88.5263	-76.6974	-69.0748	320.166	-58.9937	316.345	-32.5001	103.811	-71.7053	15.1493	-164.251	80.0727	-42.9635	-234.324	229.558	78.485
2135	182.128	3.8689	1.30521	64.6517	46.6934	-95.3817	-179.634	-52.895	142.371	61.6173	38.8535	62.1353	-7.64098	-55.5992	127.028	-114.377	157.04	-100.101	293.72	-238.805	223.878	-88.3164	-76.8339	-67.3677	314.715	-53.9767	313.247	-28.7109	102.397	-72.3945	14.7558	-163.146	76.6653	-41.8645	-235.157	229.724	80.1386
2136	175.325	3.85548	1.29578	64.9015	46.1542	-94.9693	-179.652	-53.6783	141.488	63.2823	38.4609	61.5835	-3.71111	-58.8798	126.834	-113.733	155.987	-100.204	293.867	-239.005	224.141	-88.5132	-76.8952	-69.2514	320.598	-59.5303	317.762	-33.9852	103.873	-72.7416	16.7083	-164.493	80.0843	-43.6073	-235.455	229.558	78.485
2137	184.281	3.86662	1.29072	64.2031	46.3258	-95.0681	-178.276	-54.5139	141.767	62.5564	38.9091	61.0884	-0.782267	-61.0934	126.48	-113.187	155.558	-100.309	293.272	-238.214	223.72	-88.27	-76.7411	-67.5997	316.052	-55.0971	312.588	-28.2318	102.627	-72.5924	16.9242	-165.093	79.5341	-42.9653	-235.297	229.558	78.485
2138	205.02	3.8724	1.28668	65.0883	46.5647	-94.8043	-175.42	-56.8823	141.399	62.6189	39.5318	61.3515	-0.540375	-61.061	128.049	-114.906	155.54	-100.174	293.673	-238.631	223.473	-87.9739	-76.7019	-69.3512	320.633	-59.5855	317.914	-33.9818	103.89	-73.6184	18.9001	-166.209	75.8779	-40.1261	-235.541	229.558	78.485
2139	201.836	3.87366	1.2867	64.2016	46.7117	-95.1138	-178.506	-54.3091	141.871	62.4546	38.8508	60.86	1.45162	-62.651	126.557	-113.183	155.058	-100.394	293.345	-238.221	223.043	-87.5732	-76.6419	-67.2712	314.448	-53.5868	311.805	-27.3208	102.43	-73.227	17.9637	-165.709	76.1917	-40.596	-235.343	229.509	78.9384
2140	191.984	3.87239	1.286	63.757	46.6405	-95.0787	-180.849	-52.6091	141.662	63.1636	38.2331	60.3945	4.56003	-64.9479	126.318	-112.579	153.892	-100.557	293.747	-238.572	223.649	-88.1332	-76.6484	-66.4253	311.919	-51.2674	310.312	-25.6667	101.825	-72.4699	16.6846	-165.029	78.5771	-42.3308	-235.064	229.489	78.7076
2141	193.547	3.87729	1.29974	64.524	46.8595	-95.5229	-184.17	-49.4346	142.174	62.5929	37.7102	60.5849	2.35837	-63.3048	126.132	-112.495	154.317	-100.46	294.231	-238.957	223.587	-88.1335	-76.6845	-67.375	314.495	-53.8851	314.164	-29.7705	102.457	-72.7751	16.0524	-164.191	74.4829	-40.3996	-235.61	229.713	80.5124
2142	204.956	3.87072	1.32044	66.367	46.8295	-95.5901	-182.017	-50.7684	142.378	61.741	38.4055	62.0245	-1.95159	-60.0473	128.684	-116.083	155.902	-99.0286	295.766	-241.926	222.344	-85.9843	-77.8934	-74.4145	331.71	-70.3117	328.901	-46.2313	108.054	-74.755	17.7514	-164.21	72.0769	-40.324	-234.748	227.641	81.7615
2143	197.615	3.87184	1.31475	64.7611	47.2502	-94.7661	-177.246	-55.7741	140.97	63.6481	38.9009	61.9166	-1.14675	-61.1876	130.234	-117.172	155.537	-98.8554	294.864	-240.967	221.388	-85.199	-77.8163	-68.3427	315.442	-54.4449	311.901	-27.7595	103.713	-74.3159	16.7623	-163.739	71.0626	-39.8243	-235.045	228.403	82.5697
2144	204.198	3.82362	1.31386	65.7907	46.6469	-95.3412	-181.48	-51.8448	141.817	62.8454	38.1701	61.4435	-0.130354	-61.9506	129.353	-115.927	155.148	-98.0779	296.846	-243.918	221.556	-84.6477	-78.6536	-71.4791	326.557	-65.1125	321.979	-38.9712	105.658	-75.3577	20.4907	-165.611	78.1481	-44.0759	-237.143	229.302	79.5277
2145	222.496	3.84782	1.30618	65.5362	47.0544	-95.4004	-179.897	-52.7417	142.072	62.0066	38.7438	62.138	-3.27641	-59.4525	130.878	-117.991	156.487	-98.0095	295.882	-242.379	222.074	-85.6489	-78.2677	-69.8635	321.217	-60.1819	319.089	-34.8244	104.143	-75.7986	21.5018	-166.474	75.2618	-41.1522	-237.46	229.981	78.5955
2146	228.339	3.85983	1.29725	64.8471	47.1397	-94.7592	-173.649	-58.1655	141.856	61.8447	40.0142	62.5772	-4.95823	-58.3865	131.695	-119.137	157.558	-98.503	293.629	-239.94	222.225	-85.9775	-78.0838	-68.0499	316.148	-55.287	313.603	-28.7241	102.889	-75.6837	22.0698	-167.582	74.276	-39.9513	-236.745	229.558	78.485
2147	214.747	3.84844	1.29781	66.0744	46.5344	-95.0662	-180.44	-53.0367	141.86	63.0359	38.2459	61.5574	-0.00484773	-62.2787	129.667	-116.43	155.932	-98.9221	292.821	-239.03	221.471	-85.2524	-78.0114	-72.789	329.588	-68.2921	328.027	-44.9823	106.223	-75.7884	20.6526	-166.152	70.7507	-38.5164	-237.008	229.618	80.3016
2148	228.822	3.85533	1.29068	64.2624	47.1017	-94.9753	-180.975	-52.7145	141.339	63.6994	38.1255	61.0436	2.86208	-64.4784	128.878	-115.249	154.839	-98.7251	292.279	-238.473	220.917	-84.8403	-78.0349	-66.8264	312.31	-51.7843	312.229	-27.5343	102.098	-75.9959	21.323	-166.612	70.9609	-38.6245	-237.036	229.455	80.0201
2149	226.402	3.86055	1.30454	65.8076	46.3412	-95.4444	-184.243	-49.579	141.966	63.0133	37.603	60.8535	4.10355	-65.2507	128.865	-114.987	153.884	-98.0097	291.395	-237.862	218.907	-82.9396	-78.3375	-72.1906	328.202	-67.1659	328.151	-45.2049	105.898	-75.1887	18.7681	-165.28	68.4253	-37.6494	-236.034	229.107	81.951
2150	253.236	3.84902	1.31545	66.3161	47.1864	-95.4759	-181.907	-51.0265	142.123	62.1239	38.372	61.1146	3.22996	-64.3651	129.736	-115.978	153.852	-97.2545	294.61	-241.814	219.868	-83.2323	-78.8031	-72.2432	328.698	-67.6071	327.786	-44.8411	105.912	-76.2941	20.5878	-165.585	67.0934	-37.0074	-237.147	229.189	82.2095
2151	256.272	3.83824	1.32831	66.6098	47.4244	-95.4488	-178.812	-53.0923	142.216	61.2032	39.3234	61.1856	3.99322	-64.5889	131.479	-117.686	153.398	-96.4753	297.021	-245.02	219.103	-81.9013	-79.3633	-72.4681	329.804	-68.4641	326.842	-44.0677	106.16	-76.112	19.5695	-164.907	68.3601	-38.3808	-236.533	228.888	82.6462
2152	232.928	3.84203	1.32396	66.3727	47.2048	-95.449	-176.898	-54.3647	142.266	60.6219	39.9111	61.1443	4.44192	-64.8815	131.478	-117.571	152.918	-95.8009	297.226	-245.125	219.244	-82.3056	-79.2593	-72.6555	330.192	-68.7069	326.176	-43.4396	106.356	-75.9851	21.594	-167.319	73.2688	-40.1496	-236.279	229.308	79.5935
2153	213.675	3.83699	1.30434	64.9138	46.5541	-94.9083	-180.436	-53.2009	141.275	63.7168	38.1967	60.5808	7.19565	-67.6546	130.308	-115.755	151.953	-96.4383	294.979	-241.959	220.138	-83.8457	-78.4371	-70.5455	323.832	-62.2672	318.148	-34.9657	105.061	-75.325	21.5434	-167.708	77.8063	-42.8186	-236.344	229.558	78.485
2154	210.369	3.81317	1.31644	65.7223	47.4336	-95.3111	-186.168	-48.6607	141.593	64.2325	36.7891	60.6065	7.62168	-67.9086	130.95	-116.233	151.295	-96.1689	298.453	-246.109	223.488	-86.3511	-78.7919	-73.0323	329.373	-68.5296	332.328	-49.1638	106.007	-76.2687	21.2218	-166.227	74.3927	-41.6557	-237.441	229.69	79.3794
2155	172.345	3.83888	1.30845	64.7817	46.0896	-94.8195	-186.655	-48.9851	140.637	65.9726	36.4218	60.5046	8.67577	-68.6088	132.301	-117.22	150.13	-96.546	295.629	-242.823	220.888	-84.371	-78.5874	-70.3489	321.419	-60.5972	323.032	-39.4456	104.478	-73.5594	18.0757	-165.648	82.1663	-46.7231	-236.299	229.558	78.485
2156	205.675	3.85083	1.30032	63.6304	45.886	-95.2558	-191.148	-45.1649	141.134	65.886	35.4439	60.384	10.2391	-69.4942	133.874	-118.671	149.57	-96.2278	293.267	-240.385	218.324	-82.2051	-78.6174	-67.9492	315.595	-54.9296	315.611	-31.3149	102.882	-73.4058	17.781	-165.605	82.1986	-46.591	-236.054	229.558	78.485
2157	204.851	3.86068	1.30484	63.8245	46.0646	-95.7657	-194.389	-42.0706	142.009	65.0028	34.8789	60.2877	10.4043	-69.5881	133.143	-117.873	149.33	-96.0434	292.072	-239.06	217.876	-82.0421	-78.6364	-68.0906	316.59	-55.8397	315.716	-31.581	103.11	-73.6984	18.3107	-166.404	79.2221	-43.9933	-235.563	229.558	78.485
2158	222.452	3.87928	1.30617	64.6487	46.0289	-95.612	-191.157	-44.688	142.044	64.5666	35.6019	60.2993	10.545	-70.0185	133.199	-117.793	149.283	-95.8327	291.691	-238.772	218.605	-82.7761	-78.6392	-69.9788	322.356	-61.4333	321.347	-37.7293	104.327	-74.459	20.1625	-167.401	77.0331	-42.3196	-236.176	229.558	78.485
2159	213.935	3.85752	1.29019	64.254	45.9395	-95.214	-186.296	-48.8153	141.757	64.4319	36.6498	59.8971	12.1433	-71.0246	131.438	-116.034	149.137	-95.9516	291.016	-237.97	218.771	-83.064	-78.5273	-69.3909	320.896	-59.926	318.909	-35.0783	103.851	-74.4022	20.4114	-167.639	77.0887	-42.2506	-236.302	229.558	78.485
2160	243.688	3.86425	1.28879	64.6401	46.3658	-95.2063	-186.727	-48.4804	141.564	64.678	36.5497	60.2187	11.3504	-70.3482	132.786	-117.537	149.404	-95.6042	290.811	-237.807	217.666	-82.0574	-78.5529	-69.6639	321.499	-60.5633	319.876	-35.9716	103.999	-75.6539	22.6469	-168.812	72.8979	-39.0712	-236.626	229.558	78.485
2161	224.365	3.84462	1.28781	64.8773	46.3334	-94.6338	-177.258	-56.1132	141.144	63.8507	38.7524	60.3059	10.4317	-69.6413	132.133	-117.207	150.331	-95.876	293.091	-240.368	219.316	-83.1985	-78.614	-70.4915	323.282	-62.1183	320.874	-37.2189	104.631	-75.3943	21.7676	-167.816	75.9728	-41.6655	-236.873	229.558	78.485
2162	249.852	3.88958	1.30281	64.6185	46.5776	-95.2454	-178.978	-53.6712	142.353	61.8183	38.8756	60.2735	10.5002	-69.9853	131.795	-116.824	150.55	-96.2502	293.5	-240.793	220.41	-84.1406	-78.6348	-69.608	321.579	-60.3513	317.665	-33.973	104.118	-75.5394	22.3386	-168.178	76.1789	-41.7341	-237.023	229.558	78.485
2163	246.848	3.84889	1.27679	64.7742	46.627	-94.6739	-173.355	-58.6028	141.5	62.3278	39.9667	60.5041	8.76903	-67.8164	131.305	-116.882	151.162	-96.4226	292.465	-239.297	220.301	-84.4115	-78.2657	-69.6587	321.471	-60.3646	318.531	-34.1776	103.903	-76.0352	23.4233	-168.828	73.8564	-39.8305	-237.999	230.048	78.4222
2164	274.469	3.86943	1.26903	64.4189	46.4397	-94.8807	-174.601	-57.3736	141.71	62.0356	39.7893	60.5699	9.35937	-67.895	132.281	-118.042	151.27	-96.7551	290.255	-236.842	218.856	-83.2506	-78.1085	-68.9413	319.009	-58.142	317.425	-32.4528	103.232	-76.0515	23.9217	-169.598	72.2617	-38.4158	-237.638	229.558	78.485
2165	210.054	3.86678	1.28156	63.5228	45.6984	-94.7295	-183.764	-50.521	141.408	64.0814	37.5713	59.4666	12.1437	-70.9334	128.343	-113.46	151.156	-99.3069	288.475	-233.921	217.319	-81.9947	-77.5165	-67.6356	314.809	-54.239	314.275	-29.1536	102.329	-73.078	19.0503	-168.065	74.7863	-40.1825	-235.95	229.411	79.7039
2166	199.104	3.89728	1.28919	63.094	45.5125	-94.4452	-176.244	-56.7319	140.181	64.4308	39.1678	59.459	12.1347	-71.5552	128.527	-113.514	151.454	-98.8739	289.015	-234.849	216.591	-81.1066	-77.6049	-66.4137	311.277	-50.8539	311.378	-26.389	101.49	-70.8439	14.2471	-165.503	77.2627	-42.4468	-234.771	229.255	80.895
2167	203.288	3.92746	1.30465	63.3203	45.3188	-94.9344	-177.594	-55.1782	140.803	63.4301	39.0153	60.1979	9.23308	-68.9114	130.281	-115.668	151.663	-98.3074	288.967	-234.746	216.079	-80.8283	-77.7263	-66.7423	311.786	-51.4791	313.352	-28.2755	101.64	-69.6238	11.8086	-164.195	77.3062	-42.3347	-234.56	229.913	81.0433
2168	188.713	3.94067	1.29996	63.5701	43.3309	-95.0664	-181.555	-52.0524	141.583	63.3351	38.0787	59.9053	11.1342	-70.0249	130.737	-115.75	150.264	-98.6178	286.25	-231.538	214.114	-79.4259	-77.4759	-70.4562	322.669	-61.6268	321.933	-38.4336	104.625	-67.5482	10.2287	-164.033	86.0819	-46.9198	-233.715	229.558	78.485
2169	191.016	3.93568	1.29317	63.0948	43.5508	-94.9902	-174.25	-57.3312	142.019	61.3894	40.0547	60.2238	8.35838	-67.3347	130.062	-115.661	151.284	-98.689	285.637	-230.66	215.609	-81.1404	-77.2345	-69.0117	319.525	-58.4202	316.478	-32.4949	103.585	-67.5972	10.3331	-164.089	85.6773	-46.4383	-233.361	229.558	78.485
2170	192.058	3.9476	1.28237	62.3177	42.902	-94.7862	-183.312	-50.683	141.202	64.0046	37.746	60.1091	6.30422	-66.4924	126.308	-112.328	153.301	-101.64	280.142	-222.812	213.16	-80.1251	-75.7109	-67.541	314.569	-53.7901	312.306	-27.6403	102.463	-66.9433	9.02272	-163.794	81.4127	-43.6897	-232.846	229.444	80.3606
2171	181.73	3.92056	1.29686	64.4674	43.3158	-95.1852	-183.852	-49.8285	141.675	63.1886	37.7938	59.8705	6.41743	-66.5462	125.447	-111.342	153.122	-101.118	284.519	-228.318	214.626	-80.416	-76.4391	-72.2775	328.698	-67.4764	327.078	-44.0751	105.875	-67.1555	8.16	-162.886	79.6259	-43.2406	-232.194	228.714	81.8451
2172	170.682	3.92108	1.30223	63.9236	43.3171	-94.7544	-177.007	-55.7597	141.259	63.1291	39.1093	59.9179	6.68121	-67.0968	126.302	-112.01	152.972	-100.747	287.79	-232.206	216.242	-81.3392	-76.6775	-70.5739	323.664	-62.4376	321.089	-37.6625	104.736	-65.3268	5.82193	-161.406	87.725	-47.9721	-232.594	229.213	80.1132
2173	175.174	3.91134	1.29703	63.5344	43.7505	-94.8123	-176.854	-55.7357	141.305	62.9148	39.2191	60.3439	3.87407	-64.9427	126.612	-112.668	153.904	-100.553	288.87	-233.415	216.681	-81.6812	-76.7661	-69.4551	320.837	-59.5892	317.143	-33.4579	104.034	-67.1349	9.69759	-163.256	88.461	-48.2107	-233.586	229.553	78.5091
2174	180.01	3.90375	1.29007	63.3635	43.8131	-95.1128	-178.239	-54.383	141.725	62.4251	39.0052	60.04	4.60987	-65.027	125.203	-111.337	153.659	-101.051	288.761	-233.232	217.292	-82.2162	-76.5799	-69.0193	319.798	-58.5952	316.053	-32.2702	103.784	-67.2922	9.80905	-163.258	88.4586	-48.1918	-233.588	229.558	78.485
2175	174.211	3.89984	1.28038	63.5144	42.9562	-94.8731	-183.204	-50.6659	141.46	63.6636	37.8109	59.8989	1.99106	-63.4974	121.951	-108.492	155.632	-103.601	286.159	-228.676	216.639	-82.6041	-75.0564	-70.2424	322.356	-61.208	319.335	-35.6236	104.531	-66.7878	9.89857	-163.665	89.1895	-48.36	-233.678	229.558	78.485
2176	167.23	3.87199	1.2804	63.6764	43.1919	-94.8313	-183.423	-50.5666	141.224	63.9966	37.7277	59.8788	1.25285	-62.9899	121.528	-108.052	155.799	-103.247	287.58	-230.791	216.133	-81.562	-75.5792	-69.9172	322.015	-60.9697	319.908	-36.173	104.232	-67.5336	10.2901	-163.15	89.2035	-48.87	-234.123	229.558	78.485
2177	186.623	3.86138	1.25992	63.739	44.0346	-94.8616	-174.701	-57.1753	141.944	61.7545	39.8621	59.979	-0.831991	-61.172	121.098	-108.086	157.294	-103.316	287.122	-230.368	216.257	-81.6938	-75.4563	-69.1923	319.936	-58.8447	317.064	-33.1338	103.82	-70.7996	15.8999	-165.912	82.7023	-44.5884	-235.295	229.558	78.485
2178	181.419	3.84772	1.26062	64.0206	44.3724	-95.0831	-177.542	-55.0056	141.845	62.2801	39.1032	59.5435	2.03169	-63.161	120.516	-107.249	156.312	-103.287	288.811	-232.443	217.824	-82.8208	-75.7141	-69.5664	320.903	-59.8777	318.986	-35.188	104.059	-71.5196	16.6927	-165.878	82.4375	-44.8136	-235.842	229.558	78.485
2179	183.108	3.8532	1.25979	63.4132	44.9411	-95.1106	-178.162	-54.4863	141.842	62.3463	38.9877	59.1374	4.5342	-65.0277	120.022	-106.564	155.761	-103.569	288.754	-232.234	218.665	-83.6794	-75.6215	-67.1231	313.25	-52.7613	313.911	-29.1957	102.184	-71.3656	14.9577	-164.502	79.167	-43.3754	-235.87	229.645	80.0809
2180	192.323	3.83191	1.26543	63.9969	45.2003	-94.8738	-175.165	-56.8903	142.01	61.7467	39.6975	59.4239	3.20745	-64.0595	122.059	-108.542	156.021	-103.301	289.33	-233.927	220.552	-84.3688	-76.8505	-66.6741	317.728	-56.6795	315.404	-31.6467	101.226	-71.4871	16.6401	-165.986	79.8922	-42.5318	-235.383	229.558	78.485
2181	187.168	3.83869	1.26695	63.2611	44.9775	-95.2314	-179.314	-53.2767	142.156	61.8829	38.894	59.2485	3.61666	-64.3203	121.364	-107.815	155.952	-103.282	287.854	-232.329	217.265	-81.3976	-76.8862	-65.6111	312.235	-51.6815	312.299	-27.8237	100.723	-71.1189	15.3368	-165.508	79.0167	-43.0845	-234.971	229.237	79.926
2182	196.939	3.87121	1.28017	63.8254	44.8599	-95.3569	-177.527	-54.1739	142.215	61.0693	39.5829	60.9511	-4.60777	-58.0824	124.329	-111.893	158.373	-102.759	287.604	-231.976	216.066	-80.4398	-76.8878	-66.7568	313.542	-53.0892	314.591	-29.9497	101.643	-70.6766	13.4884	-164.043	77.2787	-42.2837	-235.37	229.996	80.7435
2183	195.993	3.86837	1.29023	64.2996	45.4644	-95.471	-176.071	-54.9117	142.445	60.2364	40.149	61.1972	-5.16091	-57.4191	125.714	-113.391	158.345	-102.13	289.831	-234.734	216.41	-80.4028	-77.2574	-67.0128	315.059	-54.0544	313.529	-29.8921	102.092	-71.5268	12.5322	-161.815	74.2666	-40.8425	-235.762	230.431	81.8439
2184	188.231	3.87374	1.27499	63.8856	45.3086	-94.8503	-175.986	-56.4408	141.528	62.5787	39.3617	61.1543	-3.02667	-59.3636	126.797	-114.244	157.826	-102.771	288.897	-233.18	217.694	-82.0848	-76.645	-66.6094	312.331	-51.8763	313.684	-29.0157	101.541	-71.1393	13.2541	-163.036	75.5544	-41.3203	-235.43	229.968	80.9666
2185	178.334	3.885	1.26895	64.3241	44.1603	-94.8606	-176.204	-56.2777	141.35	62.7855	39.3202	61.1685	-1.87972	-60.0836	127.531	-114.956	157.423	-102.684	287.808	-231.906	216.916	-81.6692	-76.6044	-70.2493	322.879	-61.5233	319.777	-36.4956	104.558	-70.9883	15.1626	-164.794	81.2931	-44.0547	-235.11	229.558	78.485
2186	195.278	3.9114	1.28293	63.2904	45.0525	-95.4369	-186.278	-48.2923	141.967	63.6229	36.906	61.1848	0.0186583	-61.9133	129.248	-116.268	156.426	-101.862	289.562	-233.188	215.161	-80.6467	-75.7491	-67.9533	312.31	-51.7038	311.616	-26.8646	103.099	-71.5074	15.1976	-164.467	78.9552	-43.1668	-235.192	229.324	79.6508
2187	195.824	3.91933	1.27647	64.6691	44.6939	-94.7335	-179.478	-54.2827	141.318	63.956	38.2305	61.4175	-0.763762	-61.6536	129.734	-116.772	156.745	-101.853	288.737	-232.268	215.958	-81.5027	-75.7948	-71.3945	323.542	-62.2629	321.156	-37.7819	105.566	-72.0194	17.4161	-166.23	77.5066	-40.9297	-235.295	229.558	78.485
2188	192.697	3.90033	1.28124	64.48	45.169	-94.6911	-179.875	-54.0206	140.896	64.4566	38.1357	61.4947	-0.704895	-61.6351	130.132	-117.186	156.671	-101.554	290.816	-235.181	217.15	-81.9363	-76.5419	-70.0389	320.642	-59.5299	318.385	-34.654	104.553	-72.2312	17.1181	-165.594	78.5296	-42.069	-235.529	229.558	78.485
2189	186.101	3.87599	1.28915	65.234	45.1701	-95.1168	-184.877	-49.8777	141.411	64.4936	37.0064	61.4091	-0.170099	-62.0416	130.063	-116.971	156.244	-101.09	291.645	-236.807	218.018	-82.2395	-77.3378	-72.3979	327.929	-67.0084	329.187	-46.0169	105.884	-72.5774	15.729	-163.655	76.6753	-42.27	-236.369	229.718	79.9661
2190	182.131	3.87466	1.29351	64.6949	45.3119	-95.5372	-186.455	-48.0739	142.064	63.5279	36.8785	61.0355	1.9777	-63.0683	130.711	-117.228	154.639	-100.4	291.802	-237.476	217.455	-81.4827	-77.847	-70.3423	322.932	-61.8399	320.398	-36.7826	104.664	-73.0682	18.187	-165.581	79.3998	-43.4532	-236.513	229.558	78.485
2191	189.482	3.8638	1.27931	63.6209	45.7851	-94.765	-182.485	-52.1577	140.716	65.284	37.4543	60.6761	3.94817	-65.2184	129.053	-115.51	155.06	-100.876	291.805	-237.363	218.779	-82.7146	-77.6736	-67.1717	314.29	-53.4712	311.553	-27.0865	102.372	-72.9905	17.8581	-165.356	79.2607	-43.5228	-236.412	229.516	78.8072
2192	166.474	3.89368	1.29738	64.7272	44.8624	-94.8946	-176.659	-55.8698	141.585	62.6047	39.2491	61.0437	3.10198	-64.4926	130.012	-116.602	155.081	-100.127	292.685	-238.388	217.528	-81.6043	-77.8047	-70.894	324.092	-62.7949	321.503	-38.1615	105.056	-70.918	14.5614	-164.037	83.5161	-46.1306	-235.571	229.558	78.485
2193	177.843	3.90443	1.30112	63.3399	45.5655	-95.2039	-181.171	-52.1674	141.835	62.869	38.2462	60.8718	3.99166	-65.1503	130.24	-116.664	154.759	-100.107	291.808	-237.463	216.061	-80.2765	-77.8348	-66.2484	310.675	-50.186	310.486	-25.6488	101.68	-70.4286	12.3724	-162.988	80.2097	-44.1484	-234.248	229.169	79.7299
2194	177.888	3.90641	1.30913	64.043	45.0444	-95.3607	-180.143	-52.4605	141.964	62.0561	38.7583	61.5292	0.191397	-62.0378	131.478	-118.294	155.629	-99.6186	292.407	-238.292	215.055	-79.2273	-78.1056	-68.7125	318.276	-57.2362	315.592	-31.5989	103.516	-70.5313	13.5669	-163.654	83.0474	-45.6166	-234.924	229.558	78.485
2195	173.319	3.89945	1.30734	63.8592	45.428	-94.9656	-177.736	-55.0715	141.648	62.7274	38.9579	60.9449	4.30691	-65.2656	130.914	-117.23	154.208	-99.654	292.944	-238.974	217.013	-80.9854	-78.0382	-67.4589	314.921	-54.1774	313.534	-29.0773	102.459	-69.6325	10.3842	-161.521	80.8523	-45.058	-234.733	229.682	80.6199
2196	166.88	3.9065	1.31046	63.4104	45.1893	-95.1093	-181.01	-52.4873	141.682	63.1609	38.1812	60.4228	7.61497	-67.5371	130.258	-116.084	152.552	-99.6727	293.004	-239.03	216.946	-80.9514	-78.0328	-66.802	312.952	-52.3517	312.218	-27.5657	101.972	-67.7514	7.19858	-160.033	83.7173	-46.9952	-234.001	229.541	80.9485
2197	181.763	3.90929	1.30867	64.1198	44.3394	-95.5336	-183.1	-50.2068	142.287	62.2502	37.9921	60.424	7.53022	-67.2252	130.982	-116.81	152.452	-99.2668	292.173	-238.179	216.065	-80.2811	-78.1095	-70.0639	322.924	-61.7392	320.03	-36.6182	104.486	-68.6238	10.9834	-162.667	87.5284	-48.6105	-234.614	229.558	78.485
2198	152.053	3.88812	1.30197	63.6937	44.5216	-95.1957	-186.51	-48.5311	141.267	64.7196	36.6768	60.4421	7.00256	-66.719	130.521	-116.325	152.284	-100.258	291.204	-236.765	218.621	-82.9058	-77.7421	-69.3516	320.089	-59.0611	317.37	-33.4555	104.023	-69.4946	12.4666	-163.226	86.6414	-48.2183	-235.22	229.558	78.485
2199	158.647	3.87286	1.29787	64.0459	44.5779	-95.1922	-189.439	-46.1439	140.282	66.1263	36.1211	60.2048	8.00083	-67.6842	129.313	-115.064	152.313	-100.227	292.739	-238.828	217.902	-81.7555	-78.1285	-69.8806	322.179	-61.0524	319.379	-35.7751	104.363	-69.7363	12.4478	-162.803	87.8968	-49.544	-235.559	229.558	78.485
2200	162.716	3.86129	1.29981	64.698	44.7945	-95.6894	-194.17	-42.147	140.976	65.9085	35.0443	60.2261	8.12906	-67.7943	129.571	-115.233	152.016	-99.8	293.214	-239.612	218.515	-82.168	-78.2998	-72.758	329.724	-68.6844	330.436	-47.4514	106.075	-70.8677	13.1017	-162.318	84.6064	-48.0909	-236.455	229.647	79.2783
2201	159.001	3.88289	1.30446	64.7663	44.3989	-95.6924	-195.164	-41.5165	141.398	65.8266	34.6832	60.255	8.32488	-68.5288	129.131	-114.755	152.204	-99.5387	291.838	-237.337	213.984	-78.8237	-77.2936	-73.2928	328.072	-67.1609	328.201	-44.6822	106.776	-70.0834	9.67129	-160.089	81.2399	-46.711	-235.323	228.996	81.6907
2202	162.61	3.83785	1.31368	64.8848	44.988	-96.1614	-196.483	-39.8997	142.36	64.5308	34.5849	60.2257	8.44173	-68.4796	129.158	-114.718	151.886	-98.5212	294.936	-242.4	215.779	-78.9852	-79.0344	-71.7716	326.92	-65.6411	323.999	-40.8434	105.698	-71.9399	15.6323	-163.455	87.6836	-50.4598	-237.321	229.558	78.485
2203	156.284	3.85264	1.31685	64.7443	44.8375	-95.9391	-193.087	-42.7521	142.315	64.241	35.3069	60.0238	10.0846	-69.924	129.18	-114.386	151.043	-98.0681	295.137	-242.865	216.086	-79.2185	-79.1499	-72.8751	330.634	-69.4817	329.199	-46.3652	106.462	-70.6748	13.6162	-163.172	88.5652	-50.6462	-236.239	229.558	78.485
2204	167.344	3.87384	1.32327	62.8013	45.9828	-96.1696	-193.078	-42.2977	142.701	63.3874	35.526	60.0103	10.5925	-70.1297	129.667	-114.643	150.184	-97.1736	295.208	-243.328	214.751	-77.892	-79.4749	-65.1307	308.148	-48.0051	308.676	-23.6956	101.055	-70.0313	11.749	-162.431	87.144	-49.6208	-234.734	229.033	79.0179
2205	149.888	3.87824	1.33529	63.562	45.561	-96.378	-196.813	-39.1434	142.932	63.5084	34.7249	59.9387	11.1063	-70.5225	129.851	-114.611	149.64	-97.1859	295.018	-242.88	213.66	-77.0588	-79.3949	-67.2451	313.642	-53.107	314.167	-30.1793	102.82	-69.2021	8.05201	-159.736	85.1477	-49.1963	-233.476	228.202	81.1383
2206	160.27	3.85197	1.33593	64.6094	44.8643	-96.5027	-195.361	-40.0154	143.288	62.6756	35.1868	59.9473	11.4515	-70.668	131.013	-115.739	149.673	-96.2133	296.308	-244.951	212.804	-75.8604	-79.9247	-71.0961	325.851	-64.5235	322.602	-39.5967	105.362	-69.9904	11.3417	-161.267	90.786	-52.7701	-235.895	229.393	79.0508
2207	153.318	3.82039	1.32877	64.5376	44.7205	-96.0533	-191.484	-43.6382	142.764	63.1559	35.8534	60.0175	11.0973	-70.2543	131.11	-115.834	149.458	-95.5256	296.486	-245.766	212.33	-75.2069	-80.2678	-73.1076	330.917	-69.7948	331.245	-48.4563	106.361	-71.2179	11.7821	-160.056	89.1955	-52.812	-237.333	229.552	79.5315
2208	158.027	3.83677	1.32909	63.1077	45.6346	-96.1271	-193.184	-42.1255	142.676	63.2879	35.5608	60.0847	10.8195	-70.1106	131.014	-115.657	149.177	-95.5076	297.723	-246.924	211.998	-74.883	-80.164	-66.5738	311.764	-51.3956	312.915	-28.3623	101.984	-70.9373	12.4434	-161.293	91.2408	-53.6438	-236.626	229.558	78.485
2209	190.479	3.85885	1.31557	63.7325	45.3187	-95.301	-185.899	-48.6833	141.638	64.0322	36.9452	60.8951	7.82001	-67.5725	133.279	-118.344	149.761	-95.1174	294.923	-243.82	210.685	-74.154	-79.8792	-68.5275	317.87	-57.0838	316.979	-33.1066	103.539	-72.4703	15.5398	-163.303	85.2635	-48.7348	-236.879	229.558	78.485
2210	200.322	3.87017	1.31321	63.6172	45.2218	-95.6751	-189.322	-45.6124	142.275	63.5478	36.3062	60.8214	7.55433	-67.4458	132.61	-117.704	150.036	-95.4414	293.237	-241.599	211.133	-75.0102	-79.5268	-68.4793	318.079	-57.1736	316.104	-32.1747	103.583	-72.8713	16.6631	-164.139	84.0519	-47.6639	-237.042	229.558	78.485
2211	169.857	3.83035	1.32129	64.6951	45.1887	-95.1454	-183.903	-50.5049	141.942	63.73	37.3102	60.5948	8.77703	-68.6445	131.809	-116.649	149.539	-94.8424	296.235	-245.598	212.264	-75.3387	-79.962	-73.2578	331.287	-70.2648	332.335	-49.5375	106.406	-72.4375	14.0704	-161.717	84.254	-48.8679	-237.158	229.436	79.5921
2212	189.45	3.86638	1.33116	63.6985	45.3007	-95.4518	-187.312	-47.2694	142.068	63.52	36.8193	60.5687	10.0245	-69.3379	133.677	-118.298	148.741	-94.8232	296.997	-246.301	210.195	-73.32	-79.9376	-68.4141	317.184	-56.548	317.687	-33.6837	103.247	-70.5045	12.7296	-162.317	89.4027	-51.3739	-236.213	229.558	78.485
2213	182.057	3.83719	1.31483	64.1102	44.2946	-95.1689	-182.517	-51.5038	142.012	63.3199	37.689	60.5751	9.56452	-68.779	133.146	-117.852	148.733	-94.1662	293.506	-243.382	209.47	-72.7312	-80.0741	-72.862	330.196	-69.2227	331.41	-48.3665	105.997	-71.8325	14.146	-162.271	87.9267	-51.0001	-237.154	229.558	78.485
2214	224.166	3.87229	1.31691	63.4398	45.7076	-95.2559	-180.583	-52.5408	141.93	62.5724	38.4099	61.3968	7.04079	-66.205	136.754	-121.956	149.141	-93.3403	294.122	-243.682	208.839	-72.5258	-79.8878	-67.2955	313.898	-53.3675	313.95	-29.2069	102.26	-73.1245	15.7717	-163.571	82.2483	-46.3681	-236.652	229.558	78.485
2215	227.933	3.84988	1.33521	65.1396	45.8877	-95.3955	-179.805	-52.7506	142.104	61.8694	38.8104	61.7989	5.46943	-65.0045	137.233	-122.625	149.377	-92.2869	296.879	-247.584	208.072	-71.1177	-80.7813	-70.9317	324.501	-63.4875	323.775	-40.2729	104.882	-74.4024	17.175	-163.448	81.5621	-46.3603	-237.483	229.558	78.485
2216	255.531	3.87436	1.32891	64.754	46.0839	-95.4602	-178.177	-53.6459	142.335	61.0302	39.4195	62.4038	2.61127	-62.6155	138.376	-124.305	150.523	-92.1841	295.273	-245.415	207.721	-71.3517	-80.4515	-69.6633	320.925	-59.953	319.476	-35.1176	103.873	-75.0739	18.634	-164.261	78.5102	-43.6762	-238.648	230.509	78.1829
2217	249.165	3.86496	1.33144	64.387	45.9286	-95.9497	-184.436	-48.6461	142.915	61.3044	37.9025	61.8949	4.81203	-64.6535	136.951	-122.428	149.764	-91.639	293.436	-244.054	204.867	-68.6483	-80.8278	-69.18	320.108	-58.9946	317.084	-33.0488	103.648	-75.4846	18.4723	-164.039	76.9998	-42.7323	-237.756	229.778	78.5029
2218	251.627	3.84765	1.34484	65.5471	46.2283	-95.8565	-182.045	-50.3701	142.885	60.833	38.5762	62.4793	2.19959	-62.5164	138.245	-124.168	150.729	-91.7059	296.706	-248.118	206.277	-69.2122	-81.3605	-71.2478	325.471	-64.3326	323.981	-40.5779	105.114	-76.2046	19.1773	-163.594	78.3456	-44.3228	-238.436	229.558	78.485
2219	253.646	3.86606	1.34655	64.0377	46.9607	-95.4853	-175.25	-55.4199	142.459	59.9614	40.441	63.0823	-0.703416	-60.1063	139.339	-125.838	152.061	-91.9606	296.81	-248.079	206.648	-69.5991	-81.2852	-66.5862	312.032	-51.4374	310.558	-25.6795	101.929	-75.6357	18.3355	-163.634	78.2963	-43.9837	-237.514	229.558	78.485
2220	247.178	3.87045	1.33833	64.3513	46.6432	-96.084	-188.715	-45.1923	143.093	61.67	36.9575	61.8457	4.1459	-64.6276	135.983	-121.439	150.45	-92.9889	296.386	-246.349	208.123	-71.6402	-80.3519	-67.761	315.229	-54.8023	316.368	-32.0901	102.943	-75.5651	18.9256	-164.309	77.6198	-43.2397	-237.565	229.558	78.485
2221	270.114	3.8885	1.33496	64.517	47.2024	-95.8968	-184.139	-48.6787	142.971	61.0181	38.1208	62.2844	2.52508	-63.1913	137.194	-122.964	150.969	-92.3468	295.028	-244.723	207.719	-71.707	-80.185	-67.484	314.485	-53.9897	314.407	-29.8291	102.738	-76.9072	21.4473	-165.923	71.6812	-38.433	-237.489	229.558	78.485
2222	263.201	3.86742	1.33811	65.5182	46.6223	-96.0633	-184.266	-48.437	143.272	60.604	38.1344	61.6906	5.36144	-65.5519	136.064	-121.282	149.725	-91.5121	296.62	-246.851	207.436	-71.1285	-80.5433	-71.3394	325.396	-64.7077	327.318	-43.887	105.14	-76.447	20.5028	-164.951	74.5204	-41.0018	-237.986	229.558	78.485
2223	245.549	3.86597	1.32119	64.0701	47.0663	-95.4563	-186.116	-48.2381	142.475	62.9765	37.0843	60.7838	10.0329	-69.514	134.655	-118.95	147.667	-92.0992	295.812	-245.25	210.238	-74.2465	-79.6941	-67.0214	313.018	-52.8149	315.271	-30.6426	102.238	-75.9288	20.1954	-165.541	74.7846	-40.8493	-237.393	229.558	78.485
2224	241.723	3.87354	1.3276	65.1878	46.1591	-95.722	-186.635	-47.4216	142.865	62.2614	37.1414	60.7693	10.4874	-69.7978	134.873	-119.116	147.38	-91.3089	293.931	-243.513	207.667	-72.0199	-79.9194	-72.217	328.236	-67.2373	328.403	-45.4697	105.924	-75.4085	19.3942	-165.566	74.2103	-40.2573	-236.392	229.221	78.6948
2225	246.191	3.88761	1.30097	64.655	44.9574	-95.0442	-185.899	-48.8587	142.013	63.8403	36.9697	60.42	10.6421	-70.772	134.051	-118.21	148.897	-93.8023	290.603	-238.593	208.503	-73.465	-78.9001	-71.8902	327.684	-66.7018	327.531	-44.2896	105.364	-74.5653	18.7901	-165.005	77.2475	-42.5831	-237.252	229.558	78.485
2226	231.891	3.88108	1.30009	64.6566	45.8937	-94.1971	-177.833	-56.125	140.867	64.7443	38.4167	61.3922	7.42968	-67.2953	136.07	-120.889	148.694	-93.5371	292.547	-240.942	210.251	-74.7449	-78.9949	-69.8367	320.415	-59.9011	322.817	-38.416	103.839	-74.3348	19.415	-166.064	75.3757	-40.7494	-237.236	229.558	78.485
2227	260.996	3.87798	1.28467	64.6135	45.0276	-94.3833	-180.634	-53.837	140.942	65.0285	37.784	60.767	12.2314	-69.8574	138.794	-123.089	146.387	-92.5673	289.166	-237.397	206.168	-71.5645	-78.7433	-73.3267	329.623	-68.4141	327.633	-44.5612	106.666	-75.1459	20.3697	-166.345	74.0423	-40.769	-236.193	228.092	79.4239
2228	192.415	3.87806	1.30435	63.0027	45.7006	-94.9387	-179.801	-53.7564	141.321	63.5981	38.3181	60.4821	9.06675	-68.2872	132.098	-116.432	147.544	-93.0876	291.671	-239.999	207.242	-72.1533	-78.9312	-67.1061	312.543	-51.9809	311.571	-26.8519	102.264	-72.69	16.3893	-164.969	78.2562	-43.5922	-234.816	228.04	79.8672
2229	226.528	3.92278	1.31374	63.6878	44.9358	-94.641	-173.162	-58.6129	141.711	61.9753	40.0977	60.9985	9.05377	-68.1132	135.788	-120.444	148.097	-93.3071	291.916	-239.874	207.677	-72.68	-78.6673	-69.6336	319.684	-58.7416	318.076	-34.1705	104.269	-70.8986	14.9944	-165.248	82.5611	-45.2419	-235.275	229.46	78.6036
2230	229.13	4.00529	1.32619	62.9485	44.9504	-95.1222	-177.813	-54.84	142.003	62.2141	38.9877	61.0751	6.50585	-67.2601	132.024	-117.008	149.996	-95.2326	288.409	-234.227	204.693	-71.1621	-77.4008	-68.0497	313.116	-52.4949	311.743	-27.0388	103.519	-68.9141	13.3559	-166.116	77.2975	-40.5273	-233.368	228.89	80.1775
2231	218.509	3.98799	1.32317	62.7194	43.1847	-94.774	-183.497	-50.9844	140.938	64.7291	37.4428	60.4338	9.14062	-69.1727	132.24	-116.57	148.706	-96.1257	286.668	-232.057	205.204	-71.7509	-77.2153	-69.0788	318.498	-57.3725	315.42	-31.7739	104.075	-65.1775	6.82347	-162.382	87.283	-46.2559	-232.411	229.497	78.5686
2232	210.695	3.96492	1.32443	64.5775	44.0695	-94.9756	-181.87	-51.8941	141.306	63.7127	37.9828	61.1156	4.74	-65.6679	132.674	-117.606	150.211	-95.7572	289.858	-235.553	207.549	-73.6301	-77.3787	-72.0691	327	-65.5509	324.312	-41.3377	105.997	-68.2077	11.5622	-164.153	82.4835	-43.6548	-233.862	229.773	78.708
2233	206.033	3.95021	1.32048	63.8271	45.0775	-94.6844	-175.472	-56.9118	141.424	62.6891	39.5278	60.5135	9.5168	-69.0855	132.249	-116.762	148.594	-95.2368	293.165	-239.7	211.288	-76.5408	-77.8007	-69.6362	320.485	-59.1777	317.138	-33.6321	104.371	-68.792	12.3776	-164.21	83.6199	-44.669	-234.175	229.558	78.485
2234	203.774	3.93972	1.31885	63.3008	45.8603	-95.0189	-177.71	-54.9824	141.644	62.6011	39.035	60.4596	8.08579	-67.7401	130.41	-115.126	148.948	-95.5953	292.918	-239.47	211.505	-76.6409	-77.6981	-66.9453	312.846	-52.0311	310.888	-26.4812	102.368	-69.2344	11.7194	-163.631	78.9549	-42.2437	-233.32	228.867	80.342
2235	185.784	3.9259	1.31912	64.3068	45.0143	-94.8713	-180.476	-53.0557	141.56	63.3751	38.277	60.1492	11.2047	-69.9055	131.239	-115.65	147.759	-96.1013	294.757	-241.358	213.95	-78.694	-77.7203	-70.7898	323.778	-62.3985	320.953	-37.8716	105.176	-68.2661	10.3353	-162.369	85.5505	-46.7059	-234.176	229.451	79.0917
2236	164.55	3.89183	1.31182	64.2782	45.2923	-95.1562	-178.149	-54.4073	142.219	61.9088	39.0389	60.2144	7.69399	-66.9798	128.65	-113.522	149.013	-96.3343	295.384	-242.159	215.357	-79.8794	-77.8118	-70.1634	322.771	-61.5215	319.766	-36.3604	104.592	-69.7651	13.1752	-163.477	85.7198	-47.103	-235.337	229.558	78.485
2237	183.893	3.87272	1.30906	64.5977	44.8703	-95.2616	-179.718	-53.1812	142.266	62.1395	38.6325	59.9257	11.335	-70.2993	128.796	-113.659	149.155	-95.485	294.511	-241.932	212.276	-76.8343	-78.1539	-74.0279	331.694	-70.5775	331.903	-48.9489	107.261	-71.2061	12.838	-161.79	82.5308	-46.9574	-235.328	228.523	80.3772
2238	194.988	3.89008	1.30899	63.551	46.0844	-95.2371	-176.762	-54.8925	142.101	61.2295	39.7121	60.7258	7.43989	-66.9463	130.354	-115.619	149.747	-94.8766	295.936	-243.59	212.919	-77.2744	-78.591	-67.0603	310.709	-50.6885	315.031	-29.6959	102.003	-71.9342	14.592	-162.851	81.8391	-45.8486	-236.585	229.617	78.736
2239	217.288	3.89273	1.31831	64.9877	45.3317	-95.4185	-175.974	-55.0403	142.409	60.3225	40.1547	61.5761	4.32988	-64.5316	132.324	-118.199	150.953	-93.5581	296.484	-243.813	208.695	-74.1008	-77.7786	-74.1315	327.532	-66.7997	328.34	-44.2665	107.179	-73.195	15.8697	-162.556	80.9147	-45.6623	-238.218	230.643	78.7242
2240	210.959	3.88442	1.2989	64.0926	45.8375	-95.2101	-182.205	-51.607	141.961	63.1451	37.8236	60.8321	8.88633	-68.2021	132.313	-117.402	149.17	-94.4984	294.422	-241.764	211.536	-76.625	-78.0142	-70.2152	319.07	-58.272	317.752	-33.3869	104.651	-74.3221	18.52	-164.451	78.5119	-43.5284	-237.5	229.558	78.485
2241	230.509	3.86475	1.28664	64.4637	45.4261	-95.5628	-185.65	-48.5626	142.449	62.8468	37.1611	60.1312	11.3064	-69.7185	132.14	-116.769	148.402	-94.5804	292.657	-240.087	210.681	-75.751	-78.3601	-71.1055	324.313	-63.0837	321.199	-37.785	105.319	-75.0843	19.936	-165.02	77.879	-43.1555	-238.025	229.558	78.485
2242	230.862	3.84415	1.27431	64.8458	45.2111	-94.5995	-175.665	-57.1375	141.455	63.1161	39.2452	60.0613	10.9291	-69.9534	131.661	-116.278	149.338	-94.516	291.467	-238.966	210.59	-75.6492	-78.363	-71.7991	327.289	-65.8606	323.545	-40.4943	105.712	-75.5288	20.4078	-165.242	76.878	-42.32	-237.92	229.558	78.485
2243	237.75	3.82159	1.28656	65.1009	45.9286	-95.0195	-179.867	-53.4176	141.941	62.8312	38.4575	60.0262	10.5792	-69.6619	131.083	-115.761	149.536	-94.7281	295.213	-243.219	213.323	-77.5234	-78.7394	-71.7182	326.402	-65.4056	326.562	-43.3254	105.45	-76.391	21.093	-164.644	77.3634	-43.3696	-238.878	229.558	78.485
2244	235.013	3.85357	1.28475	63.5964	46.3961	-94.8072	-177.843	-55.1012	141.666	62.9055	38.9119	60.1254	10.8494	-70.0945	132.177	-116.773	149.453	-94.6296	293.819	-241.657	212.476	-76.9644	-78.588	-66.8561	312.939	-52.5264	313.138	-28.3266	102.042	-75.5682	20.1696	-165.456	76.4521	-42.1147	-237.706	229.558	78.485
2245	230.512	3.84203	1.30321	65.157	46.3259	-95.2631	-181.349	-51.8594	142.01	62.5547	38.3054	60.1551	10.9218	-69.9648	132.088	-116.622	148.827	-93.8806	295.794	-244.431	211.261	-75.2571	-79.2395	-70.4227	322.917	-62.1843	323.947	-40.2528	104.459	-75.7301	20.0011	-165.11	75.8387	-41.8325	-237.748	229.558	78.485
2246	242.946	3.85404	1.30352	64.1344	46.9477	-95.589	-184.706	-48.9685	142.412	62.4021	37.6091	60.1905	10.5487	-69.7073	131.919	-116.481	148.923	-94.02	295.667	-244.028	212.314	-76.4311	-79.0726	-67.451	314.912	-54.3886	314.73	-30.1811	102.487	-76.1641	21.3168	-166.071	74.8117	-40.8537	-237.925	229.558	78.485
2247	261.139	3.87176	1.30741	64.2255	47.5154	-95.8015	-184.401	-48.8789	142.922	61.5308	37.8173	60.3617	10.5411	-69.4423	133.642	-118.233	148.738	-93.4932	295.014	-243.414	211.549	-75.8416	-79.1876	-66.7212	313.098	-52.7408	313.267	-28.4733	102.002	-76.849	22.7532	-167.464	70.3708	-37.2215	-237.413	229.558	78.485
2248	228.199	3.89647	1.31312	63.5165	47.1004	-95.0973	-184.369	-50.1649	141.359	64.2362	37.2337	60.3355	11.4827	-70.2181	133.848	-117.986	147.205	-94.1929	294.803	-242.988	213.25	-77.3578	-78.8929	-65.469	309.82	-49.5611	311.428	-26.7534	101.162	-73.5923	18.0917	-166.152	75.3283	-40.2054	-235.671	229.519	78.7317
2249	229.06	3.93354	1.30629	63.1704	46.7448	-94.492	-175.616	-57.3434	140.659	63.9275	39.2004	61.0376	8.68213	-67.6057	134.538	-119.392	148.202	-94.9564	292.527	-239.974	214.303	-78.9016	-78.3689	-65.1663	307.097	-47.1863	311.092	-25.9585	101.054	-72.3713	17.0635	-166.428	75.7252	-39.9833	-235.019	229.555	78.4979
2250	231.018	3.96074	1.31094	63.2743	46.294	-94.8363	-176.99	-55.8784	141.218	63.226	39.0262	61.2795	6.90411	-66.1103	135.071	-120.156	148.741	-95.1935	290.377	-237.292	212.571	-77.7158	-78.1189	-65.8236	308.031	-48.2455	313.638	-28.5538	101.528	-72.0659	16.8585	-166.738	74.0193	-38.7596	-234.79	229.546	78.7824
2251	223.627	3.96559	1.30748	63.9008	44.7177	-94.8916	-180.479	-53.2323	141.269	63.7947	38.1655	60.8499	8.95157	-67.9379	134.844	-119.609	148.356	-95.537	287.559	-233.846	210.067	-75.8819	-77.839	-69.6065	319.338	-58.754	321.966	-38.3978	104.346	-71.0672	15.6113	-166.294	76.7247	-40.3633	-234.571	229.558	78.485
2252	216.69	3.94612	1.31268	63.9552	44.7934	-94.8044	-180.838	-53.1276	140.752	64.4991	38.0017	60.7564	9.69107	-68.6477	135.056	-119.661	148.081	-95.1768	290.22	-237.172	210.429	-75.6166	-78.2232	-69.5579	320.199	-59.499	321.081	-37.3399	104.072	-69.8395	13.2357	-164.815	80.5109	-43.0462	-234.227	229.558	78.485
2253	204.08	3.93872	1.31095	64.5104	44.2831	-94.7918	-173.352	-58.3841	141.592	62.0089	40.1006	60.6324	9.55412	-68.3525	134.166	-118.999	148.713	-95.0275	289.262	-236.219	209.721	-75.0566	-78.2487	-72.4512	328.265	-67.1249	328.253	-45.2981	106.032	-69.1074	10.2394	-162.541	78.9932	-43.0379	-234.109	229.614	80.4046
2254	188.409	3.93945	1.31829	64.0556	44.1011	-94.855	-176.753	-55.9496	141.258	63.0135	39.1238	60.7448	9.00597	-67.8616	133.965	-118.671	148.053	-95.169	291.484	-238.573	211.143	-76.1143	-78.2265	-70.9134	323.731	-62.5944	322.806	-39.4476	104.986	-67.5234	8.98723	-162.04	87.2409	-47.8812	-234.015	229.558	78.485
2255	178.222	3.9058	1.30689	63.9485	44.2363	-95.0454	-177.773	-54.8605	141.777	62.4201	39.0599	60.5287	8.65929	-67.1941	132.525	-117.355	148.098	-95.2707	291.972	-239.476	210.929	-75.5914	-78.44	-70.2154	322.553	-61.6048	321.921	-38.2689	104.37	-68.4281	9.92866	-161.945	87.025	-48.2189	-234.55	229.558	78.485
2256	202.124	3.90563	1.29294	64.0092	44.9975	-94.9627	-174.286	-57.4147	142.085	61.4426	39.9645	61.2211	4.95041	-63.7628	133.184	-118.748	149.335	-95.455	290.593	-237.604	212.022	-77.0838	-78.0075	-69.5528	321.264	-60.1871	318.634	-34.8191	104.003	-71.3542	15.0821	-164.575	79.8825	-43.0645	-235.237	229.558	78.485
2257	192.311	3.89301	1.3016	63.6633	45.8899	-94.7914	-174.312	-57.7623	141.495	62.3558	39.7752	61.0539	6.39098	-64.9045	132.893	-118.387	149.184	-96.0978	293.981	-241.269	215.475	-79.7667	-78.0345	-67.7945	315.907	-54.896	312.751	-28.4407	102.776	-70.908	12.8075	-162.565	80.1825	-44.2454	-235.293	229.56	79.977
2258	183.061	3.88171	1.30123	63.346	45.8808	-95.0266	-179.955	-53.4672	141.601	63.2193	38.3442	60.5775	7.95333	-66.5897	131.034	-116.197	148.937	-96.3982	294.226	-241.517	215.131	-79.3474	-78.0963	-66.9892	313.628	-52.8475	311.523	-27.0286	102.197	-70.8529	12.596	-162.268	81.3131	-45.1968	-235.276	229.415	79.861
2259	177.954	3.91572	1.31548	64.2952	45.144	-94.8233	-175.072	-57.0891	141.611	62.3085	39.6379	61.0637	6.66954	-65.9263	133.11	-118.403	149.479	-96.1066	294.671	-241.879	214.823	-79.194	-78.0958	-70.4016	322.982	-61.6326	319.486	-36.0719	104.777	-69.5115	11.9072	-162.768	85.5314	-46.9722	-234.907	229.558	78.485
2260	181.849	3.9512	1.28768	62.4341	43.5493	-94.7057	-179.598	-54.7721	141.533	64.3333	37.8023	61.1554	7.01357	-66.1902	134.003	-119.407	149.587	-97.2049	289.876	-234.416	211.833	-78.6382	-75.5281	-70.7372	316.82	-55.9222	313.867	-29.2942	106.142	-68.5464	10.1714	-162.072	90.1254	-50.7349	-234.727	229.558	78.485
2261	206.852	3.93954	1.28243	63.1446	44.9773	-95.145	-181.974	-52.2426	142.126	63.44	37.5803	60.6046	8.87284	-67.4723	133.461	-118.521	149.068	-96.8924	290.044	-235.078	211.664	-78.1079	-76.0275	-69.7636	316.8	-55.9465	314.438	-30.064	105.078	-72.1322	16.7334	-166.023	79.3447	-42.7109	-235.401	229.558	78.485
2262	191.768	3.91584	1.29309	63.1518	45.6146	-94.7981	-174.507	-57.5469	141.455	62.3711	39.7812	60.1474	9.18495	-67.8654	131.434	-116.176	148.929	-96.225	292.307	-238.111	212.747	-78.5088	-76.7018	-67.5892	312.796	-52.2359	311.982	-27.1625	102.944	-71.0168	13.7344	-164.169	79.0437	-43.1049	-234.915	229.49	79.8733
2263	191.606	3.92038	1.30198	63.414	44.9268	-94.8295	-180.165	-53.4919	141.2	63.8152	38.2373	60.0218	10.7253	-69.4754	131.265	-115.758	148.462	-96.5985	291.89	-237.844	214.115	-79.5207	-76.9962	-68.6734	318.034	-56.968	315.391	-31.6556	103.678	-69.3238	11.2886	-163.078	83.7562	-45.1333	-233.834	229.558	78.485
2264	211.273	3.95434	1.32058	64.2233	45.4034	-95.0486	-177.108	-55.2759	141.989	62.0208	39.2667	60.0985	10.7683	-69.9623	131.859	-116.278	148.695	-96.4656	293.352	-239.593	217.285	-82.2873	-77.0856	-69.7422	321.632	-60.5258	319.137	-35.5568	104.232	-70.17	12.959	-163.876	82.3328	-44.2365	-234.382	229.558	78.485
2265	196.889	3.90091	1.28584	64.6335	45.8371	-94.7303	-173.631	-58.3795	141.549	62.3029	39.8889	60.5367	8.2095	-66.9768	131.664	-116.824	149.483	-96.4421	293.024	-239.138	217.263	-82.417	-77.0274	-69.7558	319.748	-59.1968	322.329	-37.8357	103.705	-72.2209	15.7903	-164.613	77.301	-41.3073	-235.65	229.558	78.485
2266	212.694	3.88691	1.29121	64.6587	45.2432	-95.0593	-178.088	-54.8224	141.766	62.6795	38.8293	60.9459	7.23954	-66.6954	132.191	-117.527	149.974	-95.0082	292.217	-239.308	212.434	-77.5611	-77.7677	-73.7041	329.676	-68.9096	332.059	-48.6813	106.652	-73.4863	16.7863	-164.051	76.6384	-41.9007	-236.456	229.389	78.8661
2267	208.21	3.90535	1.30977	63.5162	46.3215	-95.5183	-181.959	-51.0821	142.301	62.0333	38.2782	60.8634	7.81679	-67.155	132.437	-117.563	149.374	-94.6118	293.535	-240.99	212.905	-77.7111	-78.2467	-66.9091	310.556	-50.4618	313.498	-28.3824	101.962	-73.0135	16.1073	-164.292	77.1273	-42.0232	-235.642	229.512	78.6573
2268	178.278	3.90043	1.30822	64.2391	45.0568	-94.9891	-181.542	-52.2454	141.554	63.5483	37.9953	60.3916	10.8217	-69.4818	132.498	-117.063	147.926	-95.1436	293.342	-240.533	214.452	-79.2592	-78.0655	-70.4358	321.211	-60.4577	322.722	-39.1142	104.678	-70.7715	12.7546	-162.747	83.4367	-46.3288	-235.114	229.558	78.485
2269	179.833	3.9018	1.3072	63.6869	45.252	-94.825	-173.237	-58.3598	141.795	61.6979	40.1804	60.4083	10.3267	-69.1668	131.908	-116.646	148.545	-94.7301	293.363	-240.775	214.635	-79.4264	-78.3172	-68.8751	318.292	-57.3627	316.471	-32.399	103.564	-70.4909	12.5609	-162.759	84.177	-46.6244	-235.105	229.558	78.485
2270	176.414	3.89605	1.311	63.8242	45.1978	-95.0956	-177.782	-54.5687	141.721	62.1777	39.2517	60.1621	11.0906	-69.7785	130.938	-115.617	148.555	-95.1438	294.04	-241.506	214.433	-79.0427	-78.4929	-69.3112	319.945	-58.8409	317.176	-33.4049	104.008	-70.4994	12.5062	-162.575	85.0018	-47.2567	-235.232	229.558	78.485
2271	171.241	3.88147	1.30664	63.3821	45.8797	-94.897	-176.851	-55.7988	141.499	62.7617	39.1668	59.7963	13.4205	-71.7625	130.44	-114.834	148.078	-95.2758	294.781	-242.471	216.001	-80.3355	-78.5622	-67.1584	313.66	-52.9171	312.132	-27.6333	102.371	-70.8342	11.0075	-160.77	82.1908	-46.5298	-235.542	229.515	80.2227
2272	180.294	3.8658	1.31178	64.5226	45.2685	-95.3135	-180.361	-52.4925	141.881	62.3503	38.6168	59.9538	12.591	-70.9938	131.677	-116.104	148.162	-94.5044	295.529	-243.804	214.387	-78.5311	-79.1136	-70.8567	325.149	-63.8274	321.619	-38.4367	105.06	-72.0313	14.4953	-162.659	85.5247	-48.5212	-236.543	229.558	78.485
2273	186.725	3.84233	1.30833	64.8404	45.301	-94.5559	-172.852	-58.9835	141.248	62.508	40.1393	60.2685	11.4861	-70.6222	132.177	-116.823	149.276	-94.2052	296.103	-244.911	213.052	-76.9017	-79.3693	-71.4495	326.728	-65.2871	322.837	-39.7188	105.42	-72.8271	15.3861	-162.632	85.3669	-48.6412	-237.019	229.558	78.485
2274	186.755	3.83173	1.31949	65.2197	45.4302	-94.6957	-175.424	-56.9801	141.412	62.7271	39.4972	60.2509	11.547	-70.9837	131.859	-116.344	149.119	-93.7697	297.071	-246.434	212.205	-75.7627	-79.6518	-72.6797	330.196	-68.7447	327.199	-44.463	106.3	-73.0567	13.694	-160.94	83.5543	-48.254	-236.88	229.306	79.8164
2275	165.112	3.77241	1.32433	64.9298	45.1848	-95.1468	-178.821	-53.7254	141.653	62.3836	39.0036	60.1404	10.0909	-68.691	130.691	-115.17	147.942	-92.479	299.187	-249.707	208.835	-72.0426	-80.4638	-72.3924	329.854	-68.4012	326.247	-43.4149	106.009	-73.8055	15.7613	-161.482	90.1848	-53.6301	-238.401	229.558	78.485
2276	162.795	3.93761	1.33423	63.8886	43.4145	-94.5825	-175.03	-57.3185	141.286	62.8601	39.6025	61.9752	5.57137	-65.8615	135.873	-121.368	149.695	-92.8081	295.262	-241.518	201.543	-68.8186	-76.5423	-79.9601	335.815	-74.6014	333.685	-50.7741	113.932	-71.2337	12.5815	-162.019	92.2812	-54.4325	-235.092	228.268	78.6781
2277	157.709	3.90736	1.28678	63.7076	42.386	-95.4451	-181.841	-51.6041	142.501	62.3074	38.0053	59.72	9.22887	-69.9401	128.116	-112.643	150.876	-95.3411	289.438	-234.312	200.491	-68.3472	-75.9888	-76.4387	330.761	-69.3769	328.457	-45.7691	110.744	-70.9859	10.2162	-160.247	87.8215	-51.7208	-235.184	228.711	80.4299
2278	162.317	3.8936	1.30653	63.7295	43.5889	-95.6312	-182.583	-50.4523	142.598	61.7167	38.1772	59.8764	9.27099	-69.5693	128.965	-113.537	150.292	-94.8804	292.407	-238.425	205.021	-71.5431	-76.9632	-76.6448	333.292	-72.3541	335.745	-53.4511	110.356	-71.5943	12.6862	-162.294	86.2699	-49.7831	-235.286	229.288	79.1186
2279	168.089	3.91258	1.32833	63.0076	45.44	-95.3387	-185.72	-48.0441	141.74	63.0433	37.5278	60.1792	9.64897	-69.655	130.774	-115.271	149.348	-95.21	295.123	-241.635	208.068	-73.5933	-77.5636	-67.8936	310.682	-50.3558	312.503	-28.1635	103.837	-70.7119	11.3051	-162.048	83.7014	-47.2497	-233.668	228.61	79.7337
2280	191.336	3.94779	1.332	63.978	45.3521	-94.6372	-180.298	-53.2784	140.954	64.0109	38.3281	61.0493	8.5037	-67.6531	134.965	-119.675	147.992	-95.6042	296.734	-243.346	212.862	-77.8329	-77.3768	-70.4507	319.432	-58.495	319.276	-35.8511	105.605	-69.1914	11.345	-163.021	86.588	-47.6689	-234.313	229.558	78.485
2281	202.4	3.92879	1.32778	65.3797	45.9919	-94.9758	-174.212	-57.555	142.119	61.4737	39.9337	61.4646	5.53399	-64.879	134.924	-120.262	149.22	-95.2588	297.074	-243.971	217.102	-81.7327	-77.5021	-72.299	326.07	-64.8592	325.283	-42.1677	106.419	-70.8906	13.0564	-163.1	81.1049	-44.3632	-235.392	230.212	79.2523
2282	202.16	3.91871	1.32654	64.3955	46.6119	-94.9575	-178.69	-54.5794	141.374	63.3542	38.5853	60.9337	8.93788	-67.9589	134.288	-119.057	148.189	-95.1374	297.893	-245.233	218.387	-82.6216	-77.8854	-69.3113	318.903	-57.8905	316.888	-33.0265	104.212	-71.4613	14.7655	-164.395	81.796	-44.4588	-234.997	229.558	78.485
2283	224.148	3.93633	1.34	64.8739	46.8142	-95.0413	-181.372	-52.5727	141.157	64.0457	37.9003	61.3733	8.37705	-68.6599	135.386	-120.277	149.395	-94.2282	297.82	-245.14	216.239	-80.8467	-77.9779	-70.3443	320.756	-59.6535	318.072	-34.228	104.903	-72.2021	15.6848	-164.772	78.622	-41.9549	-234.726	229.558	78.485
2284	213.057	3.91696	1.34821	65.9765	47.008	-95.3903	-184.891	-49.5387	141.711	63.7689	37.17	61.1644	8.7788	-68.8288	134.932	-119.65	148.921	-94.3503	299.217	-247.113	217.465	-81.4562	-78.6071	-72.4901	328.5	-67.322	327.242	-44.0986	106.166	-72.1476	14.0538	-163.103	76.1672	-41.5521	-235.316	229.752	80.4092
2285	215.259	3.90212	1.33259	64.3972	47.0677	-94.6531	-175.434	-57.3545	141.296	63.212	39.2711	61.1208	8.0784	-68.083	134.693	-119.528	149.405	-94.6679	297.144	-245.349	219.434	-82.9077	-79.1008	-67.1313	316.463	-55.5079	313.815	-29.5234	101.916	-71.3548	14.8738	-164.638	79.7464	-42.6555	-234.595	229.558	78.485
2286	212.451	3.91152	1.34131	64.8994	46.8293	-94.8576	-176.087	-56.3713	141.423	62.6986	39.3797	61.4537	6.13121	-66.5358	134.702	-119.827	149.852	-94.4114	297.456	-245.562	218.389	-82.0581	-79.0137	-68.7735	320.335	-59.2265	317.534	-33.7645	103.32	-71.3721	14.5762	-164.353	79.8997	-42.738	-234.459	229.558	78.485
2287	203.069	3.91602	1.34243	64.1976	46.9436	-94.8511	-175.211	-56.963	141.612	62.3003	39.6243	61.0258	8.05964	-67.9337	133.342	-118.171	148.938	-94.3613	297.201	-245.104	218.136	-82.0219	-78.7374	-66.9672	314.282	-53.5028	312.768	-28.3477	102.05	-70.1215	11.116	-162.265	79.1678	-43.0957	-233.865	229.413	80.3511
2288	200.748	3.92756	1.34018	64.8087	46.0403	-94.9011	-177.439	-55.1878	141.604	62.6427	39.1171	60.8086	9.79836	-68.8263	134.183	-118.705	147.679	-94.4258	297.081	-244.588	218.24	-82.4671	-78.323	-70.321	323.388	-62.0627	320.436	-37.135	104.659	-69.2853	10.8251	-162.405	83.9429	-45.5435	-233.903	229.539	78.7562
2289	203.355	3.92418	1.33976	64.5839	46.4364	-94.8525	-177.458	-55.2516	141.324	62.9832	39.08	60.9088	9.76765	-68.9244	134.901	-119.416	147.737	-94.0887	297.963	-245.734	217.716	-81.8646	-78.5227	-69.3325	320.607	-59.463	317.93	-34.2672	103.941	-70.2186	12.476	-163.155	83.0712	-45.058	-234.323	229.558	78.485
2290	215.133	3.91846	1.32635	64.8413	46.6752	-94.7571	-173.821	-58.1559	141.431	62.358	39.904	60.9705	9.69301	-68.7526	134.804	-119.569	148.311	-94.0662	297.394	-244.943	217.576	-82.0021	-78.3178	-69.6231	321.143	-60.0089	318.515	-34.757	104.12	-71.5425	14.3917	-163.799	79.4788	-42.5684	-234.651	229.558	78.485
2291	207.051	3.91106	1.32062	64.6056	46.3713	-95.0332	-178.184	-54.6831	141.81	62.5841	38.8686	60.5287	10.8966	-69.8149	132.756	-117.345	148.174	-94.5937	296.556	-243.822	217.427	-81.9763	-78.1008	-69.7772	321.789	-60.4446	317.659	-34.1008	104.336	-71.4597	14.3393	-163.736	80.4432	-43.249	-234.727	229.558	78.485
2292	197.368	3.91082	1.32327	64.0911	46.7988	-94.8307	-174.048	-57.7926	141.656	62.007	39.9466	60.5888	9.39065	-68.8169	131.641	-116.393	148.882	-94.7147	296.427	-243.462	217.914	-82.5954	-77.8815	-67.6003	315.097	-54.1001	312.17	-27.8247	102.677	-71.1328	12.3526	-162.231	77.8943	-42.3576	-234.582	229.516	80.3098
2293	191.545	3.88315	1.32791	64.837	46.3384	-95.1964	-177.627	-54.5404	141.689	62.027	39.3482	60.5126	8.74381	-68.4078	130.697	-115.417	148.935	-94.1246	298.247	-246.065	216.063	-80.2713	-78.5407	-70.0331	322.747	-61.4711	318.984	-35.5051	104.451	-71.7239	14.1095	-162.963	82.4257	-45.215	-235.206	229.558	78.485
2294	198.727	3.8686	1.3275	65.1915	46.1938	-95.4303	-181.764	-51.3463	141.899	62.4945	38.3026	60.4526	9.79429	-69.3441	131.942	-116.433	148.599	-93.498	298.405	-246.778	214.532	-78.5912	-79.028	-70.869	324.88	-63.733	322.923	-39.5541	104.897	-72.6828	15.1995	-162.832	82.4787	-45.9299	-236.144	229.558	78.485
2295	235.545	3.89096	1.32316	64.38	46.91	-95.3865	-179.499	-52.8364	142.038	61.75	39.0152	61.0116	7.94677	-67.5864	134.261	-119.223	149.495	-93.3587	297.383	-245.454	212.983	-77.4113	-78.8531	-68.1706	316.836	-55.9322	314.362	-29.9349	103.024	-74.1314	17.8985	-164.463	77.2251	-41.8465	-236.369	229.558	78.485
2296	194.547	3.90708	1.33115	63.795	46.728	-94.9015	-178.088	-54.7871	141.529	62.874	38.9143	60.9891	7.86553	-67.7675	133.689	-118.287	148.397	-93.5206	296.663	-244.499	214.304	-78.8938	-78.4685	-66.6893	312.353	-51.8225	311.87	-26.9911	101.915	-71.3449	12.6171	-162.422	79.0767	-43.2285	-234.724	229.494	79.6312
2297	176.381	3.90717	1.34727	65.3969	45.774	-94.7838	-179.972	-53.6478	141.429	63.6152	38.307	61.1879	8.63041	-69.2381	134.108	-118.918	149.386	-93.8541	297.198	-245.01	214.058	-78.5916	-78.3728	-73.509	329.086	-67.9849	328.985	-45.8722	106.836	-70.3458	8.62718	-159.263	79.4877	-44.9188	-234.546	229.443	81.5729
2298	182.513	3.90757	1.3212	64.373	45.1397	-94.8925	-180.786	-52.8003	141.645	63.313	38.2325	60.3883	10.7827	-69.7163	132.379	-116.793	147.897	-95.2781	296.261	-243.522	214.324	-78.83	-78.1428	-70.704	322.866	-61.8982	322.184	-38.6047	104.904	-68.8605	10.9516	-162.311	87.7452	-48.8912	-234.721	229.558	78.485
2299	192.665	3.89117	1.3098	64.8445	44.9993	-95.1334	-178.085	-54.5223	142.176	62.0037	39.0205	60.1161	10.8489	-69.1748	131.846	-116.359	148.024	-95.1961	294.3	-241.499	214.338	-79.0198	-78.098	-72.3192	328.551	-67.352	327.329	-44.3281	105.977	-69.8994	10.7758	-161.358	82.3765	-46.2976	-235.386	229.714	80.5402
2300	199.787	3.9149	1.30962	63.5472	44.9485	-94.664	-178.604	-54.6785	141.265	63.5518	38.6717	60.287	10.8701	-69.8286	133.005	-117.39	148.199	-95.3828	292.907	-239.869	212.966	-77.8944	-77.9737	-68.908	319.072	-58.0722	316.688	-32.857	103.738	-69.6916	12.5233	-163.573	85.2017	-46.743	-234.834	229.558	78.485
2301	167.788	3.91391	1.30067	63.7458	43.8099	-94.6958	-173.426	-58.4415	141.574	62.1811	40.0139	59.5944	8.13949	-69.1379	126.208	-110.831	151.396	-97.4241	289.434	-234.899	210.866	-76.606	-77.2127	-69.9496	321.938	-60.9432	319.867	-36.0776	104.313	-67.9165	10.2978	-163.117	86.2206	-46.6059	-234.05	229.558	78.485
2302	161.754	3.90609	1.31007	63.9411	44.5865	-94.8304	-177.364	-55.4206	141.61	62.7981	39.0469	59.8162	8.51552	-69.1814	127.815	-112.387	150.656	-97.1067	292.221	-238.445	212.791	-77.7792	-77.7606	-69.7584	322.086	-60.9301	318.78	-35.1266	104.223	-69.1375	12.3253	-163.787	85.5737	-46.511	-234.853	229.558	78.485
2303	187.849	3.90517	1.31004	63.3933	45.3627	-94.5027	-177.576	-55.4919	140.192	64.4475	38.9845	60.0135	8.70086	-69.2312	128.754	-113.415	150.519	-96.5667	292.533	-239.071	211.799	-76.698	-77.8768	-67.416	315.368	-54.4533	312.241	-27.8931	102.549	-69.8456	12.4212	-163.564	81.419	-44.3686	-234.366	228.905	80.0622
2304	206.444	3.91225	1.3197	63.7729	45.7086	-94.7696	-177.701	-54.8784	140.878	63.2778	39.2003	60.27	8.36862	-68.7498	130.241	-114.99	150.425	-95.8258	293.018	-239.827	211.241	-76.1059	-78.0617	-67.5976	315.859	-54.936	312.912	-28.6432	102.677	-70.2967	11.922	-162.94	77.8108	-42.342	-235.25	230.153	81.0224
2305	211.541	3.96908	1.33011	63.3782	45.1681	-94.9739	-186.442	-47.8398	141.124	64.1554	37.2682	60.5469	6.59542	-67.7029	129.51	-114.643	151.535	-97.8705	289.376	-234.184	208.571	-74.7458	-76.8556	-67.4736	313.445	-52.7899	311.736	-27.0652	102.776	-68.2226	9.86755	-163.471	75.6337	-40.2634	-233.042	229.078	82.3324
2306	206.86	3.96268	1.3402	63.6651	45.5362	-95.1552	-183.985	-49.4842	141.546	63.1006	37.9433	60.5767	5.51126	-66.7752	129.596	-114.702	151.632	-97.3266	290.412	-235.609	209.232	-75.1043	-77.1803	-67.2167	313.602	-52.8938	311.758	-27.2014	102.485	-67.9773	8.97047	-162.978	74.3826	-39.5183	-232.123	228.639	83.0006
2307	209.978	3.95699	1.34926	64.4269	45.3184	-95.2549	-180.986	-51.5744	141.878	62.0588	38.76	60.8256	5.6928	-66.6045	131.2	-116.336	151.113	-96.5044	293.931	-239.977	211.7	-76.7645	-77.7679	-69.481	320.947	-59.7701	317.286	-33.6227	104.156	-67.1401	7.98178	-162.201	81.1341	-43.2568	-232	228.838	80.7454
2308	200.147	3.93874	1.35704	64.3796	46.7003	-95.5999	-184.344	-48.7528	142.397	61.8616	38.0083	60.7577	5.66001	-66.6342	130.766	-115.905	151.24	-96.6813	296.73	-243.169	214.188	-78.6137	-78.0512	-67.3966	315.171	-54.272	312.167	-27.8488	102.567	-68.7723	9.34279	-162.052	76.3392	-41.4243	-233.118	229.036	82.6658
2309	192.793	3.91435	1.35569	65.0106	46.291	-95.59	-181.711	-50.7431	142.191	61.5593	38.6762	60.6814	5.21715	-66.5304	129.747	-114.839	151.432	-96.0909	298.652	-245.822	213.342	-77.2838	-78.5505	-69.5885	321.8	-60.6014	318.031	-34.4698	104.201	-69.1236	10.6523	-162.532	81.2029	-44.3919	-233.565	228.995	80.8131
2310	209.206	3.91075	1.35185	65.0976	46.0047	-95.8813	-185.72	-47.5006	142.643	61.6305	37.7226	60.5868	6.11264	-67.3312	130.179	-115.103	151.216	-95.8794	298.498	-245.71	213.288	-77.2423	-78.5601	-70.3667	323.829	-62.6426	320.947	-37.5408	104.66	-69.6795	12.8514	-163.825	84.086	-45.8281	-234.641	229.508	79.1113
2311	217.118	3.92217	1.35415	64.9476	46.9503	-95.8346	-184.931	-48.0902	142.65	61.4848	37.9305	60.9289	5.51483	-66.6026	131.73	-116.81	151.123	-95.7927	299.835	-246.925	215.459	-79.3688	-78.3934	-69.1597	320.252	-59.1166	316.97	-33.2235	103.891	-71.1112	15.739	-165.688	81.1022	-43.3345	-234.641	229.558	78.485
2312	210.872	3.9211	1.35715	64.9033	46.9167	-95.7269	-182.133	-50.2069	142.638	61.0037	38.6558	61.3692	2.61088	-64.5567	131.853	-117.289	152.328	-95.6128	299.892	-246.837	215.245	-79.3544	-78.3124	-68.8254	319.309	-58.1492	315.5	-31.533	103.579	-70.7658	14.4714	-164.633	81.4275	-43.4974	-234.207	229.558	78.485
2313	202.085	3.90161	1.34063	64.6125	47.4111	-94.816	-177.225	-55.4845	141.701	62.636	39.1104	60.9119	5.40925	-66.9181	130.91	-115.908	151.247	-95.9109	299.555	-246.34	218.281	-82.3663	-77.8486	-67.312	314.667	-53.913	313.106	-28.6262	102.384	-71.1444	13.6843	-163.633	77.7911	-41.9765	-234.483	229.567	80.2797
2314	198.894	3.87779	1.3532	66.4583	47.2758	-95.1143	-179.499	-53.2562	141.769	62.4417	38.8194	60.8119	5.74723	-66.9799	130.68	-115.609	150.807	-95.1459	300.931	-248.512	216.251	-79.9375	-78.486	-72.2579	329.068	-67.7507	326.747	-43.8886	105.962	-71.8896	12.7299	-162.042	74.0767	-40.96	-234.417	229.014	82.5123
2315	212.031	3.88566	1.36407	66.6136	47.632	-95.5797	-182.014	-50.7047	142.504	61.5233	38.4759	60.7961	6.80922	-67.4472	131.619	-116.423	149.932	-94.5477	302.015	-249.946	216.674	-80.1711	-78.7459	-72.6325	330.163	-68.783	327.392	-44.671	106.264	-72.1842	13.2436	-162.244	73.1518	-40.5935	-234.849	229.134	82.9547
2316	219.24	3.88002	1.37055	66.7345	47.8783	-95.7459	-180.457	-51.4912	142.804	60.5598	39.0613	60.9104	6.57349	-67.7453	130.169	-115.131	150.45	-93.5293	302.668	-251.177	214.819	-78.1568	-79.1563	-74.1778	333.148	-71.6667	330.135	-47.5939	107.231	-73.2633	15.1228	-163.035	71.6921	-39.8868	-235.122	228.796	82.9237
2317	234.774	3.90188	1.3387	65.4402	47.5222	-94.5757	-178.853	-54.4883	140.764	64.114	38.6598	61.3741	7.08804	-67.3208	135.208	-120.201	149.502	-94.5541	300.704	-248.24	217.157	-80.9529	-78.3462	-70.9449	323.978	-62.3935	318.482	-35.3168	105.33	-73.5963	19.5308	-166.601	77.4688	-41.4266	-235.941	229.565	78.661
2318	256.707	3.94866	1.3371	64.8044	47.5578	-95.0378	-174.762	-57.0079	142.328	61.2939	39.8555	61.8176	5.45839	-66.3041	136.1	-121.652	151.059	-94.2063	299.886	-246.22	212.678	-77.9153	-77.202	-70.7711	318.842	-57.6364	313.834	-29.5324	105.86	-74.2702	21.1866	-168.012	75.2719	-39.6069	-235.934	229.558	78.485
2319	270.837	3.94244	1.34274	64.7473	48.3316	-95.5594	-180.64	-51.9614	142.681	61.3395	38.6653	61.6537	5.79382	-66.4261	135.444	-120.87	150.655	-94.2632	300.481	-247.349	214.897	-79.472	-77.7853	-68.5707	313.907	-53.2668	312.591	-27.7494	103.874	-74.9562	22.5125	-168.773	72.8649	-37.8984	-236.288	229.558	78.485
2320	246.141	3.90534	1.34468	65.7613	47.7583	-95.8394	-182.929	-49.7472	142.759	61.16	38.3394	60.7179	8.18669	-68.2078	133.234	-117.846	149.247	-93.8515	301.512	-249.07	214.315	-78.3534	-78.4274	-70.5929	322.309	-61.4894	322.21	-38.4494	104.877	-73.8596	20.0714	-167.561	75.5674	-40.0442	-235.639	229.558	78.485
2321	242.043	3.89468	1.34132	65.4531	48.0098	-95.7688	-182.242	-50.2593	142.672	61.1103	38.5317	60.7691	7.59226	-67.6557	133.54	-118.131	149.141	-93.4708	301.51	-249.189	214.348	-78.4254	-78.6224	-69.5665	319.933	-59.1148	319.135	-35.1436	104.137	-74.9089	21.6334	-167.914	74.4902	-39.6239	-236.43	229.558	78.485
2322	240.537	3.88813	1.32253	64.9897	47.7551	-94.6512	-173.85	-58.2632	141.302	62.6189	39.8417	61.1758	6.70591	-67.0516	135.28	-120.148	149.847	-93.9339	299.506	-247.034	215.365	-79.534	-78.4208	-69.0662	318.866	-57.84	315.792	-31.5747	103.795	-74.9456	21.9617	-168.185	74.7451	-39.7786	-236.582	229.558	78.485
2323	229.003	3.87733	1.32372	65.137	47.2646	-94.7101	-173.726	-58.1259	140.995	62.629	40.0326	61.2313	5.54763	-66.2284	134.549	-119.572	150.495	-93.7642	299.428	-246.994	213.586	-77.8412	-78.5366	-70.1383	321.545	-60.3009	317.674	-33.6349	104.555	-74.5656	20.8953	-167.357	76.773	-41.4726	-236.527	229.558	78.485
2324	225.773	3.87243	1.32354	64.4321	47.6847	-94.8227	-176.449	-56.159	141.51	62.72	39.2433	60.7777	9.1213	-68.5544	133.799	-118.503	148.895	-94.1076	299.935	-247.942	215.525	-79.2664	-78.7903	-67.7709	314.562	-53.7381	312.79	-28.1373	102.813	-74.016	18.2803	-165.115	75.7348	-41.9446	-236.69	229.577	80.1592
2325	209.762	3.87126	1.32807	66.0109	46.856	-94.7571	-177.37	-55.6053	141.043	63.4604	38.9658	60.8528	8.29963	-67.6286	133.464	-118.217	148.56	-94.27	298.888	-246.774	215.946	-79.7797	-78.6718	-73.049	329.917	-68.2717	326.062	-43.3383	106.821	-73.5169	16.38	-163.675	75.076	-42.1719	-236.597	229.575	81.5385
2326	245.486	3.89997	1.32012	64.3638	47.2599	-94.5497	-174.601	-57.9468	140.757	63.5136	39.5378	61.2917	7.59014	-67.1478	135.449	-120.418	148.92	-93.9824	297.905	-245.935	214.205	-78.0836	-78.8191	-68.6843	317.628	-56.4838	313.715	-29.5464	103.692	-73.8342	20.7682	-167.949	77.2323	-41.4335	-236.43	229.558	78.485
2327	238.211	3.8885	1.31927	64.1123	47.5548	-94.9555	-177.751	-55.1318	141.525	62.9017	38.914	60.8678	8.16722	-67.535	132.958	-117.707	148.413	-94.0632	297.878	-245.973	214.705	-78.4866	-78.7706	-67.0664	312.972	-52.3557	312.176	-27.3944	102.246	-73.6793	19.2985	-166.653	75.1365	-40.7118	-236.548	229.63	79.7087
2328	234.904	3.86244	1.33703	65.9403	47.1786	-95.3125	-180.531	-52.4104	141.97	62.3498	38.5389	60.6931	9.24898	-68.4572	132.798	-117.393	148.088	-93.2113	299.383	-248.449	213.009	-76.2772	-79.6329	-72.4357	329.001	-67.7604	327.459	-44.5763	106.098	-74.1764	18.1652	-165.002	73.8794	-40.9777	-236.165	228.964	80.9405
2329	248.319	3.84046	1.35152	66.0944	47.3994	-95.3132	-177.586	-54.2434	142.156	61.2641	39.5186	61.4921	6.91584	-66.3539	135.858	-120.943	148.715	-92.0613	302.45	-252.953	212.256	-74.6247	-80.8301	-71.9485	328.361	-66.9061	324.31	-41.3636	105.752	-75.1549	21.1588	-166.306	80.138	-44.9531	-237.727	229.558	78.485
2330	202.12	3.81548	1.34194	65.6937	46.9546	-94.9266	-182.245	-51.8644	141.142	64.2829	37.7483	60.7442	8.52835	-68.4363	131.72	-116.336	148.537	-93.4417	302.589	-252.052	214.627	-77.3028	-79.8042	-72.7026	328.737	-67.3947	326.55	-43.5294	106.364	-74.488	19.6543	-165.097	83.4762	-47.7383	-237.528	229.271	78.5255
2331	205.833	3.77556	1.35593	65.6629	47.1883	-95.3535	-184.131	-49.7986	141.953	63.1999	37.5644	60.7476	8.86026	-68.5401	132.433	-117.007	148.291	-92.4134	304.614	-255.591	214.301	-76.1467	-81.1618	-73.6408	332.952	-71.697	332.062	-49.5346	106.8	-75.6995	20.038	-163.607	84.7258	-49.8081	-239.063	229.558	78.485
2332	210.136	3.81323	1.33232	64.873	46.8645	-94.3417	-175.467	-57.4252	140.719	63.9875	39.2834	61.1046	8.4358	-68.1533	135.945	-120.634	148.798	-93.0303	302.452	-252.722	211.585	-74.1113	-80.6318	-69.0111	316.807	-56.6033	322.262	-37.5475	103.153	-74.4334	17.5847	-162.603	83.7663	-49.0766	-238.798	229.599	78.5681
2333	214.287	3.82772	1.32916	65.0442	46.4168	-94.5548	-179.471	-54.304	140.648	64.6142	38.3158	60.9087	10.0347	-69.37	135.426	-119.749	147.467	-92.2424	300.751	-250.804	211.45	-74.5306	-80.5391	-71.3276	324.78	-64.147	327.877	-44.8163	105.082	-74.3764	17.9022	-162.65	82.9601	-48.2588	-238.21	229.558	78.485
2334	208.828	3.85215	1.31312	63.9605	45.6939	-94.9691	-179.89	-53.2914	141.865	62.763	38.5493	60.5261	9.93533	-69.0582	132.352	-116.742	147.591	-92.759	296.404	-245.539	208.365	-72.4395	-80.0337	-69.0356	318.916	-58.1262	318.536	-34.8862	103.85	-73.3976	17.7409	-163.789	83.1835	-47.5729	-237.673	229.558	78.485
2335	231.899	3.86122	1.3088	64.7016	45.1616	-95.2108	-183.116	-50.6218	142.155	62.8317	37.8357	60.5163	10.7833	-69.7326	134.087	-118.397	147.67	-92.5867	294.798	-243.752	206.986	-71.3882	-80.0036	-71.9386	327.528	-66.3735	326.571	-43.639	105.789	-73.7271	18.4492	-164.204	82.1833	-46.7598	-237.996	229.558	78.485
2336	240.97	3.82467	1.32757	65.4519	46.4501	-95.1845	-180.108	-52.6915	141.945	62.2635	38.7184	61.0983	8.57295	-67.8403	135.337	-120.088	148.316	-91.4201	298.813	-248.988	207.812	-71.377	-80.9041	-72.0385	328.046	-67.001	327.785	-44.6123	105.572	-75.8538	19.7067	-163.496	78.0323	-44.3936	-238.465	229.558	78.485
2337	224.236	3.84324	1.31118	65.2057	45.7857	-95.1671	-183.279	-50.6784	141.522	63.5807	37.7071	60.3183	12.0739	-70.6243	133.147	-117.378	147.123	-92.2872	295.915	-245.137	207.729	-71.96	-80.1992	-72.6877	329.812	-68.2401	326.473	-44.0643	106.566	-75.1378	19.1675	-163.756	78.4029	-44.42	-237.865	229.297	78.9062
2338	186.206	3.86724	1.32536	65.3815	45.9522	-94.6362	-175.246	-57.2576	140.989	63.217	39.4843	61.4169	5.79516	-66.1537	134.613	-119.537	149.205	-92.8001	297.431	-246.238	210.221	-74.3742	-79.6697	-72.8389	329.201	-67.8113	327.548	-44.8675	106.603	-73.5998	16.4914	-162.975	79.5119	-44.9285	-236.608	229.134	79.3556
2339	222.687	3.87117	1.3367	65.6092	46.7576	-95.0907	-177.539	-54.7251	141.979	61.895	39.294	61.7466	6.45455	-66.2691	137.33	-122.368	148.787	-91.6602	299.278	-248.672	211.594	-75.4603	-80.1363	-72.6751	329.449	-68.4625	330.14	-47.0135	105.935	-74.491	17.7829	-163.352	77.1945	-42.7682	-236.95	229.558	78.485
2340	178.047	3.85323	1.31105	64.6611	45.1306	-94.8274	-180.797	-52.7725	141.534	63.3983	38.2533	60.4043	10.388	-69.63	132.079	-116.45	147.916	-93.4429	296.181	-244.538	210.198	-74.6105	-79.5093	-71.0125	324.389	-63.5261	325.263	-41.7902	104.937	-71.9477	14.5294	-162.012	85.054	-48.7447	-236.884	229.558	78.485
2341	210.13	3.90271	1.31421	63.5685	45.6945	-94.9816	-178.744	-53.8735	141.85	62.2918	39.0053	61.1696	7.87292	-68.2963	132.904	-118.112	150.233	-93.3965	294.708	-242.133	207.564	-73.035	-78.4661	-69.2596	314.99	-54.3907	314.121	-29.1885	103.784	-73.3218	17.3546	-163.864	80.2548	-44.9725	-237.242	229.558	78.485
2342	217.82	3.89949	1.31661	65.0953	45.6441	-95.2197	-178.425	-53.6893	142.067	61.5955	39.2905	60.6371	6.38666	-67.2474	130.563	-115.658	151.272	-95.4184	294.469	-242.262	209.49	-73.5433	-79.4952	-69.412	323.475	-62.4303	322.565	-38.8423	102.855	-71.0246	15.474	-164.113	78.3214	-41.9292	-236.912	230.325	78.7316
2343	242.152	3.9088	1.29689	64.1009	45.7418	-94.7086	-174.835	-57.4747	141.459	62.6138	39.5991	60.9749	5.96088	-66.8893	131.77	-117.107	151.631	-95.4829	291.504	-238.745	207.519	-72.3525	-78.9079	-67.8113	316.757	-55.9138	315.354	-30.8378	102.268	-72.4559	17.0901	-164.635	73.6002	-39.4007	-237.949	230.79	79.925
2344	268.576	3.93152	1.29677	63.8892	45.7772	-95.1788	-179.682	-53.2021	142.007	62.3287	38.68	60.9596	6.63388	-67.1106	132.978	-118.286	151.255	-95.4109	289.857	-236.802	206.204	-71.4709	-78.7786	-67.8106	316.676	-55.8352	314.871	-30.5104	102.572	-73.6379	21.1741	-167.931	72.7485	-37.6841	-237.04	229.558	78.485
2345	270.43	3.92913	1.29068	64.4361	45.1921	-94.6825	-174.739	-57.5403	141.538	62.5527	39.6312	61.1126	6.67893	-67.2262	133.816	-119.219	151.482	-95.313	288.481	-235.467	205.24	-70.6588	-78.715	-70.1164	323.113	-61.8767	319.606	-36.0357	104.444	-73.6868	21.3534	-168.289	73.1547	-37.8738	-236.937	229.558	78.485
2346	266.777	3.91308	1.29771	65.0751	45.0659	-95.8411	-180.451	-51.2661	142.952	60.1896	39.1852	60.0416	9.56124	-69.1556	130.271	-115.15	150.431	-94.2901	289.851	-236.61	201.911	-67.9464	-78.4901	-73.9595	332.041	-70.5394	328.635	-45.9573	107.446	-74.36	21.4256	-167.883	72.1978	-38.2871	-236.695	228.879	79.5677
2347	228.873	3.91898	1.29325	64.0552	45.2284	-94.656	-180.4	-53.3954	141.13	64.08	38.1755	60.152	10.3383	-70.4207	131.084	-115.619	149.804	-95.8561	290.609	-236.866	207.716	-73.2869	-77.9617	-70.4809	322.543	-61.1565	318.282	-35.0508	105.217	-73.3159	20.6987	-168.268	76.5606	-40.6926	-236.762	229.545	78.5482
2348	247.466	3.92289	1.2853	63.0166	46.1348	-94.9175	-177.296	-55.4939	141.453	62.9162	39.0499	59.5229	12.8914	-72.4633	129.164	-113.535	149.706	-95.9486	290.803	-237.128	209.631	-74.9887	-77.9533	-66.4501	310.793	-50.281	310.173	-25.4939	102.096	-73.4286	20.9167	-168.599	75.0757	-39.6258	-236.605	229.53	78.6175
2349	219.901	3.91437	1.31219	64.2755	45.7212	-95.2829	-181.564	-51.5253	141.683	62.7004	38.3703	59.8659	10.5417	-70.3204	129.735	-114.244	149.655	-95.9399	294.3	-241.075	210.641	-75.3095	-78.2846	-69.4879	320.12	-59.2567	319.425	-35.7545	104.141	-71.6684	17.6887	-167.04	79.7428	-42.8146	-235.696	229.558	78.485
2350	197.055	3.89094	1.31086	65.0424	45.4712	-94.7136	-173.457	-58.405	141.436	62.2763	40.0256	59.8857	10.2394	-70.2284	129.558	-114.183	150.238	-96.2194	295.625	-242.612	212.346	-76.6279	-78.254	-72.5821	328.843	-67.6383	327.875	-44.2913	106.235	-71.3074	16.2508	-165.653	81.3988	-44.5791	-235.9	229.55	79.0097
2351	216.491	3.95535	1.33134	63.5839	45.8008	-95.1097	-181.704	-51.8655	141.738	63.1286	38.0623	59.9465	10.8853	-71.1978	130.712	-115.016	149.647	-96.9825	293.849	-240.48	212.901	-77.3601	-77.8982	-67.7606	314.882	-54.0117	313.398	-28.8211	102.94	-71.1457	14.197	-163.674	78.653	-43.7685	-236.493	230.041	80.9707
2352	211.604	3.87539	1.30658	64.8455	45.6021	-95.1792	-182.999	-51.1032	141.696	63.5962	37.6264	60.2544	9.60534	-68.5276	130.773	-115.459	148.676	-95.8759	295.01	-242.745	213.239	-77.1088	-78.6435	-71.4993	326.878	-65.4407	323.068	-40.032	105.559	-72.255	18.5451	-166.78	82.1612	-45.0677	-236.641	229.558	78.485
2353	225.729	3.91107	1.31704	63.6583	45.6679	-95.605	-186.062	-48.1329	142.373	62.8491	37.16	60.77	8.00214	-67.608	130.838	-116.171	150.091	-96.3327	295.915	-242.785	211.89	-76.3676	-77.7012	-70.1368	318.126	-57.2085	315.537	-31.3244	105.176	-71.9001	18.242	-166.856	84.7715	-47.1382	-236.637	229.558	78.485
2354	248.127	3.90374	1.30885	64.3651	45.6146	-95.5324	-183.136	-50.1717	142.365	62.1743	38.0129	60.993	6.56507	-66.1851	132.432	-117.975	150.797	-96.1133	295.398	-242.366	211.173	-75.65	-77.9015	-70.9868	321.841	-60.8173	319.74	-35.4829	105.366	-72.762	19.3068	-167.064	81.9656	-45.1427	-238.121	230.652	78.4268
2355	247.352	3.875	1.30395	64.202	45.9897	-95.9084	-188.052	-46.2356	142.792	62.4263	36.8114	59.889	11.3279	-70.123	131.215	-115.799	149.206	-95.7763	295.367	-243.089	210.811	-74.7588	-78.5657	-69.1948	318.768	-57.8992	317.947	-33.6248	103.616	-73.3344	18.1981	-165.452	78.854	-43.8255	-239.639	231.839	79.4513
2356	263.286	3.8837	1.30216	63.8791	45.867	-95.8138	-185.705	-47.9957	142.655	62.1077	37.4302	60.6621	8.04747	-67.3204	132.949	-118.15	150.318	-95.3715	293.524	-241.299	209.885	-74.0994	-78.7411	-68.4629	317.317	-56.2752	314.511	-30.2605	103.243	-73.9822	18.6581	-165.079	77.3728	-42.7236	-240.257	232.538	79.261
2357	268.848	3.89647	1.3075	64.7252	46.0178	-95.6538	-181.958	-50.7357	142.5	61.4959	38.4661	61.2605	5.83044	-65.3129	135.277	-120.918	151.1	-95.1871	293.448	-241.322	209.511	-73.7119	-78.854	-69.7427	320.691	-59.7359	319.594	-35.1436	103.913	-74.29	19.241	-166.089	74.5804	-40.2142	-239.295	231.916	78.9456
2358	283.863	3.90599	1.31206	65.0543	46.2661	-95.6953	-182.733	-50.1473	142.416	61.6936	38.2619	61.9113	3.37397	-63.3034	136.935	-122.942	151.63	-94.8677	291.742	-240.289	207.606	-71.6607	-79.4093	-70.4844	323.509	-62.2442	320.16	-36.4537	104.677	-75.9485	23.3292	-169.002	71.5509	-37.4569	-237.532	229.558	78.485
2359	316.219	3.91919	1.31505	64.7568	47.2267	-95.7938	-184.216	-49.0153	142.42	61.9294	37.8664	62.3427	2.09411	-62.1982	138.936	-125.179	152.003	-94.4664	290.881	-239.488	206.929	-71.1427	-79.4519	-67.9728	317.176	-56.1704	314.259	-30.1629	102.904	-77.4531	25.3004	-169.46	65.4795	-32.5066	-237.476	229.558	78.485
2360	342.556	3.92959	1.31491	64.688	47.2897	-96.025	-184.899	-48.1359	143.007	61.1367	37.8637	62.1757	2.92288	-62.9082	139.058	-125.185	151.912	-94.1118	289.554	-237.855	206.09	-70.7644	-79.253	-67.692	316.045	-55.2474	314.202	-29.9289	102.754	-78.1784	26.9261	-170.361	63.4582	-30.9526	-237.883	229.558	78.485
2361	269.087	3.9357	1.32827	64.3125	47.1981	-95.3063	-183.77	-50.2775	142.487	62.8201	37.512	61.4257	6.92906	-67.0934	136.812	-121.897	150.037	-94.817	292.394	-240.409	212.057	-76.2619	-78.6184	-67.2247	314.398	-53.8063	313.782	-29.3253	102.332	-74.6044	20.8842	-169.01	69.4961	-35.3595	-235.413	229.477	79.2826
2362	262.878	3.91615	1.34044	65.0878	46.9157	-95.4158	-183.561	-50.1397	142.182	62.7274	37.7431	61.068	8.81335	-68.4623	135.646	-120.374	148.865	-94.132	296.172	-245.041	212.453	-75.8717	-79.1159	-69.7118	321.728	-60.8122	320.402	-36.7904	104.12	-73.368	19.2606	-168.172	75.618	-39.4716	-235.369	229.558	78.485
2363	258.231	3.90094	1.34132	65.3259	47.0063	-95.612	-186.544	-47.7934	142.24	63.1001	37.0001	60.9941	9.04866	-68.6983	135.173	-119.731	148.34	-93.638	297.162	-246.294	212.155	-75.5856	-79.1025	-70.4317	323.045	-62.2048	322.466	-38.5967	104.524	-74.1279	20.307	-168.096	76.0244	-40.3107	-236.206	229.558	78.485
2364	234.007	3.89968	1.31269	63.7068	46.3709	-95.008	-184.207	-50.3633	141.77	63.9697	37.2663	60.5157	10.2668	-68.829	132.324	-116.806	147.459	-95.2061	293.458	-241.439	213.119	-77.1639	-78.3613	-67.4952	314.344	-53.7593	314.379	-29.8625	102.566	-72.0995	16.2791	-165.742	76.2418	-41.307	-236.03	229.799	80.356
2365	226.154	3.95471	1.3261	63.7834	45.8993	-95.0502	-181.967	-51.7959	141.806	63.2766	37.9721	60.8457	6.65292	-67.2234	130.172	-115.373	150.731	-97.2115	292.229	-238.6	211.681	-76.472	-77.4049	-68.278	314.703	-54.1457	314.375	-29.7492	103.207	-69.7615	14.123	-166.076	76.2355	-40.6058	-234.284	229.093	81.2749
2366	217.847	3.94122	1.33092	63.7638	46.4292	-94.7574	-175.679	-56.7083	141.403	62.7042	39.4896	60.7725	7.49231	-67.488	130.795	-115.977	150.312	-96.9026	293.848	-240.921	213.597	-77.6777	-78.0225	-66.923	311.931	-51.4937	311.878	-26.9348	102.067	-69.1553	11.7043	-164.163	75.5252	-40.9895	-234.308	229.226	82.6543
2367	217.766	3.93161	1.33103	64.3653	45.8998	-95.0855	-177.102	-54.987	141.762	61.9511	39.4616	61.1572	5.10392	-65.1489	132.128	-117.582	150.581	-96.4694	295.055	-242.256	213.602	-77.6171	-78.256	-69.3249	320.141	-59.086	317.091	-33.1902	103.9	-69.7373	14.196	-165.532	80.7833	-43.3896	-234.775	229.556	79.607
2368	229.216	3.93293	1.32803	64.3972	46.1642	-95.207	-177.041	-54.8149	141.971	61.5058	39.5822	61.663	1.6606	-62.5482	132.418	-118.288	151.848	-96.4207	294.904	-241.798	213.616	-77.8722	-78.0941	-69.0543	319.708	-58.5519	315.706	-31.677	103.683	-70.8306	16.9002	-167.137	79.8541	-42.0727	-234.872	229.558	78.485
2369	256.885	3.95195	1.33984	65.1599	46.7984	-95.3384	-176.182	-55.1165	142.255	60.7316	39.9838	62.6887	-2.35044	-60.2957	133.159	-119.998	154.771	-96.5127	295.95	-242.798	213.089	-77.3254	-78.0094	-70.6421	321.737	-60.4166	316.741	-32.6984	104.919	-72.7137	20.2952	-168.587	75.8784	-39.2323	-235.705	229.558	78.485
2370	282.911	3.97698	1.36765	66.4786	46.7386	-95.7351	-181.226	-50.9745	142.721	60.8393	38.8382	62.7714	-2.31019	-62.9009	129.22	-116.438	157.79	-96.6232	296.261	-242.554	211.068	-75.8542	-77.1483	-75.5505	329.363	-68.1951	326.491	-42.7611	108.349	-73.2341	19.6874	-167.642	71.5852	-37.4703	-235.636	229.091	80.6266
2371	267.26	3.99814	1.37553	65.0682	47.2759	-95.5695	-177.004	-54.0584	142.686	60.0485	39.9975	62.9254	-6.25593	-60.3467	128.331	-116.01	160.502	-98.9466	294.23	-240.187	212.299	-76.5102	-78.0233	-68.743	313.401	-52.8406	311.77	-26.5955	103.318	-70.7768	16.9859	-167.715	69.8372	-35.8054	-234.56	229.336	82.0328
2372	282.247	4.00125	1.36524	65.3603	47.0897	-94.5492	-174.78	-57.7492	140.773	63.4962	39.5223	62.9693	-4.78402	-62.2876	129.902	-117.458	161.01	-100.101	292.004	-237.595	214.139	-78.262	-77.9177	-69.1007	316.866	-55.7513	312.355	-27.9673	103.797	-70.8659	16.519	-167.133	66.373	-33.9492	-234.932	229.768	83.707
2373	235.672	3.98755	1.39445	65.3101	47.0321	-94.6559	-182.278	-51.5592	141.087	64.0301	38.0181	62.4645	-4.56885	-62.5907	127.636	-115.064	161.289	-102.349	293.878	-239.118	217.137	-80.4487	-78.2352	-68.14	315.22	-54.3508	312.069	-27.5148	103.028	-67.7954	11.2883	-165.01	69.9841	-36.8208	-233.887	229.911	85.3037
2374	280.355	3.99523	1.36334	64.864	45.7242	-94.8751	-181.096	-52.5986	141.603	63.4955	38.1528	61.8251	-1.26615	-65.3558	126.23	-113.481	161.194	-102.592	291.938	-236.949	215.811	-79.3596	-78.0471	-69.1342	318.769	-57.7002	315.363	-31.4902	104.018	-67.7025	13.5665	-167.067	77.7945	-40.4009	-234.3	230.346	81.1072
2375	283.486	4.01657	1.36939	65.1138	45.3588	-95.0027	-174.39	-57.264	142.135	61.3552	39.9817	61.6315	-1.49456	-65.5724	125.507	-112.519	161.312	-102.474	293.159	-238.504	217.411	-80.6074	-78.1963	-69.979	322.137	-61.0306	319.464	-35.8759	104.403	-67.606	14.8203	-167.934	84.0892	-43.9316	-233.952	229.558	78.485
2376	260.762	3.95653	1.34973	65.3929	45.9999	-94.9069	-173.941	-57.7776	141.808	61.7524	40.0047	61.349	-0.330391	-65.4289	124.763	-111.87	160.422	-102.178	295.359	-241.087	219.118	-81.8701	-78.4843	-69.851	322.04	-61.0106	320.158	-36.5036	104.214	-68.5354	16.2227	-168.462	83.1252	-43.4946	-234.466	229.558	78.485
2377	260.065	3.96871	1.35788	65.5223	46.028	-95.103	-178.173	-54.5002	141.883	62.3797	38.9618	61.9903	-1.85789	-64.3729	126.102	-113.592	160.833	-101.878	296.617	-242.326	218.887	-81.7009	-78.2701	-71.2071	322.084	-61.3226	321.83	-37.7765	105.536	-69.0267	16.5329	-168.337	84.129	-44.8313	-234.931	229.558	78.485
2378	243.971	3.94039	1.33895	65.1883	45.6969	-95.1983	-178.316	-54.2237	142.344	61.7499	39.0107	61.4351	-1.56002	-63.8769	124.245	-111.652	160.415	-102.65	294.681	-240.129	219.659	-82.5224	-78.1554	-70.2048	321.292	-60.4834	320.961	-36.9576	104.51	-69.1056	16.5249	-168.199	84.2688	-45.0543	-235.132	229.558	78.485
2379	189.958	3.94849	1.32295	64.8199	44.4985	-95.3852	-181.722	-51.5486	142.453	62.1902	38.1745	60.8257	3.93771	-67.0515	126.403	-113.269	157.643	-101.886	295.18	-239.505	214.229	-78.6546	-76.7658	-73.4955	324.66	-63.745	324.004	-39.9712	107.596	-68.6297	14.2369	-166.211	88.7893	-49.53	-235.208	229.259	78.824
2380	199.65	3.90743	1.32029	65.2479	44.7164	-94.9334	-173.612	-57.8849	142.019	61.3564	40.1723	61.4557	0.510397	-63.7652	127.735	-115.173	158.533	-101.519	293.061	-239.169	216.144	-79.1842	-78.3252	-73.2021	328.392	-67.2706	327.726	-44.379	106.803	-69.7926	14.1544	-165.082	83.3228	-46.8305	-236.321	229.95	80.5467
2381	205.426	3.90296	1.30844	63.8195	44.5696	-95.1143	-183.558	-50.5865	141.719	63.6402	37.5286	60.7081	4.56298	-66.5743	127.762	-114.327	156.141	-101.744	291.956	-237.878	215.263	-78.4784	-78.1882	-69.4769	318.947	-58.1139	318.254	-34.23	104.216	-69.6814	16.1701	-167.216	87.4052	-48.5448	-235.903	229.558	78.485
2382	213.171	3.89775	1.31161	65.066	44.4945	-95.1336	-182.12	-51.5091	141.807	63.1339	37.9866	61.2445	1.86238	-64.4426	128.728	-115.73	157.232	-101.498	291.546	-237.852	215.197	-78.1794	-78.5844	-71.8991	326.776	-65.6284	325.711	-42.3664	105.71	-70.2132	15.1924	-165.718	83.3347	-46.4558	-237.288	230.865	79.819
2383	208.862	3.8948	1.30739	64.4302	45.1656	-94.7697	-176.184	-56.3515	141.308	62.9169	39.3427	60.9188	3.62625	-65.8573	127.891	-114.631	156.524	-101.09	292.475	-239.207	216.099	-78.813	-78.7864	-69.785	321.043	-60.0116	319.453	-35.6756	104.259	-71.1279	18.1252	-168.053	83.497	-45.7297	-236.211	229.558	78.485
2384	181.993	3.87463	1.31005	64.5871	44.7092	-95.1216	-181.09	-52.413	141.653	63.2271	38.1797	60.8776	4.02589	-66.0641	128.158	-114.741	155.952	-100.581	292.534	-239.945	215.755	-78.2167	-79.363	-72.1405	327.053	-66.4394	331.195	-47.7772	105.421	-71.0006	15.5186	-165.224	83.404	-47.1935	-236.907	229.683	79.4972
2385	174.714	3.89505	1.29994	63.9464	43.9864	-94.6554	-178.271	-55.0119	140.697	64.1079	38.7271	60.983	3.11217	-65.3	128.894	-115.476	156.004	-100.793	289.44	-235.998	213.412	-76.7623	-78.8508	-69.4996	319.501	-58.8603	321.444	-37.5085	103.872	-69.6763	14.2195	-165.402	86.1257	-48.0893	-235.659	229.558	78.485
2386	160.628	3.88981	1.30744	64.283	43.9849	-94.9344	-173.864	-57.7251	142.01	61.4351	40.0925	60.8674	3.32832	-65.5668	127.953	-114.663	156.509	-100.56	291.214	-238.057	214.2	-77.3214	-78.975	-70.3513	322	-61.0951	322.493	-38.7478	104.456	-69.1258	12.8477	-164.276	88.6768	-50.0071	-235.699	229.558	78.485
2387	196.726	3.90317	1.29991	63.9321	44.4046	-95.0321	-174.504	-57.048	142.044	61.3178	40.0327	61.356	1.01958	-63.7094	128.97	-116.04	157.346	-100.254	289.293	-235.695	213.444	-77.1651	-78.7114	-69.1459	319.275	-58.266	317.347	-33.3028	103.738	-70.9356	15.9328	-165.907	83.471	-46.0452	-235.882	229.558	78.485
2388	208.509	3.9035	1.30687	65.3566	44.7549	-95.1793	-175.028	-56.3366	142.19	60.9448	40.0735	61.9163	-1.92677	-61.4364	129.876	-117.397	158.585	-100.34	290.125	-236.567	214.523	-78.107	-78.7863	-71.4018	325.832	-64.652	324.226	-40.6603	105.21	-71.8234	16.1568	-165.268	79.1155	-43.3765	-237.001	230.498	79.2851
2389	227.176	3.88779	1.29452	65.1278	44.7155	-95.1407	-180.067	-53.2725	141.817	62.9425	38.3491	61.6654	0.74936	-63.813	129.613	-116.841	157.763	-99.9675	288.24	-235.033	213.326	-76.9813	-78.863	-71.8374	327.076	-65.7052	323.372	-40.1817	105.682	-73.8471	20.3695	-167.559	77.6286	-42.0752	-237.008	229.558	78.485
2390	253.184	3.92744	1.30346	64.9235	45.0022	-95.4768	-185.557	-48.7687	141.844	63.5455	37.1429	62.1118	-0.388592	-62.8656	131.414	-118.538	157.151	-99.1276	287.524	-233.839	210.673	-75.1395	-78.2539	-71.322	323.448	-62.434	321.784	-37.6526	105.126	-73.6165	20.2352	-168.025	73.9549	-39.1098	-237.275	230.207	78.8881
2391	254.136	3.92117	1.31836	64.934	46.217	-95.592	-186.427	-47.9625	141.995	63.4166	36.9816	62.5665	-2.37497	-61.1786	132.827	-120.155	157.523	-99.3398	291.387	-238.453	214.342	-77.7312	-78.8197	-69.789	319.999	-59.0427	317.779	-33.4322	104.127	-74.3856	22.1781	-169.239	74.2709	-39.1468	-237.048	229.558	78.485
2392	269.932	3.92541	1.29952	63.893	45.9993	-94.7837	-178.149	-55.2207	141.211	63.7101	38.6234	62.3699	0.168693	-62.8325	134.561	-121.776	157.006	-99.294	288.923	-235.863	213.37	-77.0623	-78.669	-67.504	313.985	-53.3446	312.21	-27.1502	102.483	-74.087	21.9607	-169.558	74.188	-38.9215	-236.732	229.558	78.485
2393	227.965	3.93286	1.31316	63.3781	45.567	-94.8449	-177.089	-55.6409	141.682	62.7155	39.0937	62.0655	0.476764	-62.7514	133.684	-120.478	155.759	-99.124	288.725	-235.924	213.04	-76.4809	-79.2518	-65.6328	310.25	-49.9535	311.307	-25.7956	100.89	-70.7446	16.0262	-167.283	78.1687	-41.5172	-234.993	229.566	78.8737
2394	226.499	3.95643	1.31268	63.4807	45.0828	-94.9832	-179.021	-54.1514	141.47	63.1705	38.6014	61.941	1.11915	-62.9087	133.025	-119.707	154.961	-99.4418	286.321	-232.877	211.997	-76.1339	-78.7242	-66.6289	311.923	-51.6229	314.145	-29.1338	101.834	-70.4543	14.7821	-166.516	75.219	-40.0168	-234.879	229.591	80.2648
2395	212.411	3.95383	1.33027	63.5994	45.1979	-95.1956	-179.369	-53.3894	141.637	62.5631	38.7867	61.78	2.28191	-63.518	133.748	-120.235	154.073	-98.7814	288.809	-235.93	211.939	-75.6738	-79.0179	-66.8076	312.643	-52.268	314.004	-29.2045	101.931	-69.0937	11.6578	-164.766	77.6397	-41.8594	-233.425	228.88	80.8031
2396	205.729	3.94273	1.3402	64.2784	44.5248	-95.3543	-178.505	-53.5767	141.92	61.6654	39.2592	61.8021	2.15471	-63.1354	134.321	-120.811	153.764	-98.4084	291.648	-239.279	212.5	-75.7282	-79.2847	-69.336	320.378	-59.5785	320.09	-36.2294	103.79	-67.3557	8.86859	-163.02	85.701	-46.7798	-233.288	229.289	79.1711
2397	211.545	3.93836	1.33415	64.3385	44.7358	-95.3724	-178.414	-53.6047	141.969	61.5647	39.2973	62.0964	0.697708	-61.9771	134.88	-121.593	154.297	-98.1794	291.639	-239.127	213.472	-76.8755	-79.174	-69.4855	321.21	-60.2379	319.387	-35.5831	103.906	-68.8373	11.9101	-164.506	84.9438	-46.2401	-234.314	229.558	78.485
2398	195.731	3.91686	1.31766	64.6776	45.0832	-94.9486	-174.089	-57.5586	142.088	61.4015	40.0186	62.6448	-3.39397	-58.8679	134.83	-122.105	156.027	-99.0893	291.383	-238.48	215.261	-78.6997	-78.6135	-70.064	322.445	-61.2252	319.466	-35.8251	104.375	-70.8454	15.0908	-165.518	82.0471	-44.5239	-235.06	229.558	78.485
2399	190.596	3.88881	1.31863	64.7782	45.2481	-95.0821	-178.593	-54.2753	141.705	62.6661	38.8146	62.3263	-1.4245	-60.4044	134.306	-121.299	155.224	-98.7578	293.368	-241.303	214.86	-77.685	-79.2239	-69.9342	322.286	-61.2648	320.571	-36.8884	104.214	-71.1921	14.691	-164.542	83.1771	-45.9202	-235.431	229.558	78.485
2400	209.929	3.9302	1.3255	63.387	45.2838	-95.501	-185.368	-48.9323	142.295	63.0897	37.1607	61.8228	2.65089	-64.0198	134.922	-121.135	153.589	-97.7945	291.216	-238.327	211.773	-75.8846	-78.3064	-67.4431	312.278	-51.8592	312.557	-27.5872	102.402	-70.324	12.5105	-163.683	80.7436	-44.7253	-234.919	229.527	80.0889
2401	197.803	3.90545	1.3374	64.6047	45.397	-95.8581	-187.136	-46.9781	142.798	62.3107	37.0059	61.5626	3.66993	-64.7037	134.04	-120.037	152.889	-97.3712	294.777	-242.775	213.527	-76.7243	-79.1169	-69.9733	321.143	-60.2975	320.562	-36.8131	104.325	-70.524	13.474	-164.258	84.2824	-46.5824	-234.842	229.558	78.485
2402	174.981	3.8881	1.31914	64.2962	45.2344	-95.2725	-183.093	-50.8317	142.366	62.838	37.6727	61.6491	1.22366	-62.7445	132.998	-119.249	153.853	-98.5841	293.381	-240.649	215.474	-78.9247	-78.5267	-69.456	320.098	-59.1683	318.657	-34.8596	104.047	-71.1482	14.6951	-164.721	83.9294	-46.4721	-235.39	229.558	78.485
2403	205.099	3.89847	1.30001	64.9556	45.2355	-94.6717	-174.422	-57.9358	141.168	62.9698	39.6336	61.8807	0.666727	-62.3012	133.515	-120.095	154.654	-98.3164	291.296	-238.233	214.156	-78.0961	-78.2645	-70.4007	321.974	-61.2716	323.387	-39.1672	104.329	-72.1924	16.1648	-165.422	78.1616	-42.3954	-236.119	229.877	78.8833
2404	203.967	3.88491	1.29389	64.0238	45.7538	-94.9094	-175.382	-56.7959	141.746	62.1552	39.5822	61.4142	3.35647	-63.6718	133.133	-119.598	153.582	-98.565	292.84	-240.052	214.933	-78.4569	-78.3745	-67.7325	314.373	-54.0665	316.89	-31.7877	102.242	-72.3751	16.4427	-165.358	79.3217	-43.3196	-236.134	229.558	78.485
2405	225.603	3.89672	1.29451	64.3863	45.596	-95.1157	-176.029	-55.8303	141.941	61.5994	39.6795	61.9742	0.733779	-61.4392	134.224	-121.098	154.338	-98.0618	290.622	-237.914	212.503	-76.4005	-78.631	-69.061	318.754	-57.9448	317.925	-33.5172	103.499	-73.8697	19.2915	-166.845	75.8781	-40.758	-236.667	229.558	78.485
2406	218.715	3.89377	1.28584	63.5044	45.6725	-94.8957	-176.501	-56.0784	141.575	62.6409	39.2282	61.4	3.97271	-63.9949	133.453	-119.858	153.141	-98.2793	289.597	-236.763	212.879	-76.8819	-78.4672	-67.0218	313.139	-52.5549	312.563	-27.7719	102.109	-73.5553	18.2148	-166.169	75.5187	-40.8884	-236.493	229.514	79.1603
2407	200.442	3.92698	1.30043	64.2477	44.3957	-94.9317	-176.963	-55.6446	141.496	62.7111	39.1519	61.4653	4.36682	-64.5023	133.965	-120.151	152.595	-98.09	288.568	-235.427	212.277	-76.6654	-78.3053	-70.5187	322.859	-61.7739	321.563	-37.9949	104.742	-71.0663	15.0106	-165.491	80.6685	-43.6354	-235.313	229.558	78.485
2408	212.837	3.90524	1.29468	64.3504	45.1964	-94.8269	-174.232	-57.7282	141.549	62.2007	39.8559	61.4845	3.63608	-63.8946	133.389	-119.816	153.296	-98.2375	290.527	-237.488	213.801	-77.8624	-78.234	-69.6457	320.907	-59.9026	319.044	-35.0926	104.021	-72.2503	16.8651	-166.08	78.6098	-42.2153	-235.677	229.558	78.485
2409	194.984	3.8924	1.29854	65.2757	45.2118	-94.8506	-174.778	-57.3087	141.581	62.2592	39.7124	61.3599	3.895	-64.0646	132.525	-118.968	153.353	-98.4838	293.541	-239.847	215.596	-79.973	-77.278	-73.3755	329.166	-68.0469	327.31	-43.6026	106.683	-71.7586	14.7637	-164.262	79.6311	-43.7991	-235.569	229.365	79.5998
2410	184.504	3.89208	1.30823	64.1437	45.264	-95.1176	-181.712	-52.0705	141.574	63.4835	37.9331	60.6672	8.08384	-67.3019	131.575	-117.322	151.454	-98.8682	295.228	-242.013	217.128	-80.7932	-77.7011	-70.3016	321.639	-60.4238	317.864	-33.9885	104.769	-70.2128	13.3968	-163.991	86.4739	-47.9502	-235.356	229.558	78.485
2411	219.632	3.89403	1.28816	63.7644	46.0296	-94.9378	-173.901	-57.6469	142.035	61.3813	40.1203	61.0198	5.63644	-64.619	132.2	-118.547	152.44	-98.93	293.542	-240.06	216.434	-80.4315	-77.4742	-68.142	315.921	-55.0139	312.631	-27.9161	103.113	-72.4975	17.7495	-166.524	79.6414	-42.9069	-236.028	229.558	78.485
2412	191.531	3.88607	1.29337	63.4905	45.6623	-95.108	-181.064	-52.539	141.624	63.2948	38.1006	60.2906	8.35365	-67.2054	130.015	-115.672	151.361	-99.4151	293.268	-239.759	216.274	-80.1565	-77.5104	-67.2682	313.359	-52.8474	313.406	-28.5149	102.268	-70.661	13.0754	-163.593	80.8292	-44.613	-235.466	229.569	79.9617
2413	215.291	3.86849	1.29081	64.6639	45.7367	-95.1779	-179.533	-53.2953	141.723	62.5344	38.7239	60.4641	8.27713	-66.6652	131.966	-117.738	151.218	-98.58	294.695	-241.91	215.109	-78.6233	-78.1361	-70.3898	323.274	-62.103	320.436	-36.8313	104.653	-73.2104	18.4427	-166.192	80.0675	-43.829	-236.768	229.558	78.485
2414	208.279	3.85338	1.2835	64.0392	45.9864	-94.8586	-173.906	-57.8826	141.75	61.8668	39.9864	60.64	6.61638	-65.4054	131.423	-117.538	152.294	-98.9663	294.64	-241.934	215.806	-79.1616	-78.1475	-68.4924	317.834	-56.8633	315.1	-30.7961	103.219	-73.5274	18.7353	-166.062	80.2156	-44.1713	-236.91	229.376	78.5198
2415	243.089	3.87037	1.28228	65.1951	45.4817	-95.2746	-179.988	-53.0376	142.179	62.2694	38.5123	60.306	8.98977	-67.8674	132.003	-117.62	151.801	-99.0691	294.633	-242.125	216.233	-79.3944	-78.2201	-72.6211	330.004	-68.5906	327.074	-44.334	106.28	-74.6697	19.6939	-165.466	80.1637	-44.9444	-237.999	229.518	78.8485
2416	200.958	3.82818	1.30459	64.9433	46.2014	-95.0979	-178.146	-54.3068	141.67	62.3272	39.1169	60.4462	8.2138	-66.9631	131.382	-117.052	151.252	-97.8307	298.393	-246.728	217.685	-80.2102	-78.8598	-73.1136	330.046	-69.5767	335.666	-52.4613	105.916	-73.6389	16.104	-163.138	79.5736	-45.4598	-237.505	229.486	79.8489
2417	188.518	3.87241	1.29839	63.7337	45.9427	-94.5909	-176.84	-56.2464	140.57	64.0787	38.9671	60.819	6.78538	-66.7258	132.076	-117.651	151.622	-97.4383	293.833	-241.395	214.669	-78.3707	-78.5188	-66.4253	309.495	-49.7815	316.195	-30.8645	101.36	-72.0112	12.5735	-161.644	78.2088	-44.2555	-236.39	229.885	80.3451
2418	184.286	3.88372	1.3025	63.749	45.3836	-95.0777	-181.231	-52.3655	141.625	63.2976	38.1134	60.2082	9.99314	-69.3088	130.824	-115.949	150.498	-97.5096	293.925	-241.443	213.984	-77.722	-78.474	-68.0788	315.234	-54.9218	318.178	-33.8594	102.848	-71.2669	14.0391	-163.703	83.1841	-46.2434	-235.76	229.558	78.485
2419	198.635	3.89711	1.29908	64.6971	45.0181	-95.1432	-179.835	-53.129	141.771	62.6173	38.63	60.8389	6.99578	-66.7745	131.966	-117.625	151.56	-97.2329	291.888	-239.174	212.275	-76.4737	-78.483	-70.4874	321.565	-61.0446	324.951	-40.829	104.367	-72.1275	15.327	-164.224	79.2654	-43.6625	-236.694	229.864	78.9074
2420	202.203	3.90599	1.29549	63.4488	44.5373	-95.4236	-183.337	-50.1856	142.022	62.6977	37.8834	60.6273	7.86929	-67.5103	131.267	-116.79	151.291	-96.9926	288.788	-235.955	209.427	-74.1521	-78.6041	-68.5083	316.937	-56.2776	317.167	-32.792	103.241	-71.6267	14.948	-164.61	80.5721	-44.0695	-235.754	229.558	78.485
2421	219.134	3.93562	1.29356	63.6855	44.2394	-95.0988	-179.328	-53.7412	142.005	62.5585	38.6127	60.4972	8.85527	-68.9803	132.14	-117.312	151.246	-97.2156	287.203	-234.16	210.533	-75.4435	-78.2948	-69.6475	321.532	-60.4186	318.567	-34.889	104.185	-72.5468	16.6849	-165.374	79.679	-43.5185	-236.25	229.558	78.485
2422	205.437	3.88544	1.27521	62.892	45.3455	-94.9353	-178.017	-55.0102	141.787	62.8048	38.8022	60.2974	8.60796	-67.8958	130.342	-115.8	151.158	-97.7031	288.848	-235.582	213.65	-78.2955	-77.9848	-66.2342	310.964	-50.661	311.784	-26.772	101.555	-73.0527	17.5893	-165.848	78.3874	-42.6825	-236.485	229.558	78.485
2423	192.641	3.90274	1.29563	63.1947	45.1621	-95.3456	-182.197	-51.1645	141.986	62.6526	38.1034	60.2346	9.12129	-68.2568	130.294	-115.571	150.506	-97.2631	288.556	-235.404	212.422	-77.1816	-78.2489	-66.9225	313.152	-52.6721	313.279	-28.7129	102.139	-71.7496	13.9739	-163.969	76.9001	-42.2345	-234.992	229.092	80.2682
2424	187.61	3.90623	1.30385	63.7677	44.4058	-95.3444	-179.622	-52.8233	141.959	61.9242	38.9245	60.668	6.8292	-66.3251	131.383	-116.89	150.883	-96.6128	288.882	-235.84	211.955	-76.804	-78.3862	-69.3507	320.824	-59.8012	318.28	-34.5922	103.974	-70.8489	13.3057	-163.937	81.6936	-44.6735	-234.842	229.51	78.7211
2425	183.848	3.8826	1.30896	64.334	45.0062	-95.5205	-182.819	-50.2878	141.888	62.4277	38.1761	60.4661	7.95504	-67.3028	130.939	-116.301	150.621	-96.4739	291.951	-239.527	212.932	-77.0966	-78.7742	-70.0893	323.02	-61.9075	320.401	-36.9015	104.438	-71.7144	14.7472	-164.471	81.9921	-45.0909	-234.387	228.548	78.5393
2426	170.245	3.8606	1.30227	63.4721	45.6894	-95.0036	-178.289	-54.5966	141.906	62.5321	38.8628	60.0577	9.11569	-68.7406	129.202	-114.414	151.065	-97.3126	293.425	-240.827	215.504	-79.3427	-78.4014	-67.1049	314.311	-53.5788	312.391	-27.8869	102.22	-71.4988	13.3749	-163.155	81.7916	-45.6301	-234.655	228.737	79.6114
2427	176.795	3.86573	1.3111	64.7034	45.0259	-95.4545	-181.663	-51.3849	142.302	62.071	38.3251	60.1692	8.93771	-68.4352	129.753	-114.905	150.574	-96.6369	293.983	-241.641	215.428	-79.2104	-78.6471	-71.013	325.61	-64.3866	322.992	-39.7636	105.041	-71.381	14.2565	-163.768	85.0899	-47.547	-235.778	229.558	78.485
2428	210.949	3.88901	1.30351	64.0442	45.7485	-95.4511	-179.459	-52.7951	142.359	61.3667	39.0382	60.869	5.65873	-65.6858	130.999	-116.757	151.838	-96.481	292.507	-239.595	214.61	-78.9756	-78.2987	-68.6952	318.592	-57.5314	315.394	-31.3195	103.478	-73.246	17.6027	-165.629	78.8901	-42.8258	-235.987	229.558	78.485
2429	223.777	3.88819	1.30607	65.275	45.814	-95.4562	-177.303	-54.1615	142.444	60.6372	39.7413	61.51	2.60245	-63.164	132.141	-118.433	153.002	-96.2732	292.914	-240.044	214.713	-79.0631	-78.3783	-71.0789	324.739	-63.5348	322.642	-38.93	105.053	-74.1975	18.3176	-165.22	75.8772	-41.1086	-237.282	230.287	78.8968
2430	247.175	3.89144	1.30621	65.5155	46.0193	-95.5025	-176.438	-54.632	142.532	60.2079	40.0611	61.7883	2.03621	-62.5242	134.003	-120.52	153.454	-96.0001	293.419	-240.475	214.416	-78.8422	-78.2996	-71.3087	325.228	-63.9724	322.921	-39.1122	105.183	-74.8545	18.9216	-165.028	74.4129	-40.076	-238.196	231.025	78.8491
2431	235.065	3.86405	1.30673	65.521	46.8147	-94.6998	-174.993	-57.3462	141.774	62.3756	39.5496	62.2277	0.910318	-62.2609	135.222	-121.794	153.989	-96.6643	295.267	-243.176	217	-80.4004	-78.6314	-70.5722	323.712	-62.417	320.156	-36.4605	104.756	-76.0427	21.3895	-166.561	74.1493	-39.6906	-237.261	229.558	78.485
2432	230.346	3.86454	1.31018	66.2194	46.578	-94.7348	-176.422	-56.285	141.549	62.8537	39.1848	62.5194	-1.05834	-60.9012	135.502	-122.164	154.378	-96.3268	294.324	-242.342	215.676	-79.1931	-78.7194	-72.6693	330.023	-68.4641	325.75	-42.7564	106.271	-76.1613	21.4697	-166.775	73.0951	-38.7862	-236.959	229.558	78.485
2433	237.234	3.88595	1.30447	63.8772	46.6392	-95.2565	-182.725	-51.1992	142.068	63.1104	37.7088	61.4529	4.42751	-64.884	133.879	-119.716	152.073	-96.4132	292.259	-239.862	214.763	-78.7506	-78.3962	-66.7765	312.446	-51.8954	312.069	-27.3266	102.043	-74.8331	18.9618	-165.841	73.3509	-39.4404	-236.4	229.588	79.4773
2434	192.913	3.89063	1.31519	64.5363	45.4913	-94.7385	-177.282	-55.7096	141.321	63.2808	38.9561	61.5227	4.29615	-64.8207	133.456	-119.171	151.511	-96.3176	293.205	-241.056	215.67	-79.4448	-78.5788	-70.1294	321.739	-60.6795	320.47	-36.9016	104.593	-72.1522	15.4058	-164.784	81.473	-44.6403	-235.37	229.558	78.485
2435	191.168	3.9054	1.32929	64.5519	45.6556	-95.2334	-179.464	-53.3411	142.41	61.8895	38.736	61.8668	2.71113	-64.5747	132.039	-118.29	153.53	-96.5434	293.843	-241.602	215.793	-79.6081	-78.5558	-70.418	320.555	-59.6175	319.165	-35.2079	104.806	-72.5467	16.0996	-164.937	81.5234	-44.9175	-235.855	229.558	78.485
2436	219.626	3.90703	1.32886	64.2323	46.5081	-95.2762	-179.342	-53.3097	142.4	61.754	38.8321	62.3859	0.39575	-62.5821	133.423	-120.056	154.307	-96.1471	292.819	-240.763	215.857	-79.6435	-78.9043	-67.6925	314.412	-53.6856	312.726	-28.0614	102.695	-73.6875	16.7959	-164.707	75.3321	-40.8462	-235.73	229.534	79.5911
2437	186.551	3.88126	1.32534	64.9788	45.8811	-94.8762	-177.885	-55.0613	141.641	62.9129	38.8817	62.2064	0.0892664	-62.3831	132.758	-119.121	153.92	-96.4573	294.167	-242.164	217.083	-80.6175	-78.8564	-70.7308	323.7	-62.2825	319.562	-36.2383	105.093	-73.3714	17.0366	-164.8	80.4713	-44.2014	-236.024	229.558	78.485
2438	229.077	3.88254	1.31299	65.4186	46.5212	-94.7501	-173.47	-58.3926	141.499	62.2123	40.0121	62.3753	-0.418087	-61.8118	132.678	-119.424	154.704	-96.5407	293.653	-241.663	216.502	-80.0161	-78.8306	-70.5779	323.387	-62.1279	320.299	-36.758	104.832	-75.1559	20.4227	-166.591	74.48	-39.6175	-236.612	229.558	78.485
2439	270.367	3.82356	1.36165	65.918	47.3629	-92.7164	-172.959	-57.417	143.077	60.4154	41.8538	61.9948	0.535715	-63.0617	130.415	-116.866	154.48	-96.6418	296.767	-245.278	218.313	-81.1455	-78.9859	-69.9473	322.143	-61.2556	320.772	-36.895	104.285	-76.3158	19.9687	-164.861	71.5592	-38.7631	-237.553	229.017	81.1801
2440	271.623	3.82278	1.38673	66.9702	47.9	-94.9982	-176.722	-54.3684	142.276	60.6778	40.2373	61.5904	1.21065	-65.7639	123.865	-110.639	156.845	-95.7726	300.383	-251.059	216.667	-77.7727	-80.8366	-73.9673	333.656	-72.1912	331.233	-48.8365	106.983	-76.7979	20.3883	-164.807	71.9877	-39.5486	-236.692	227.973	81.1507
2441	240.51	3.88015	1.37775	66.8408	47.1192	-95.3946	-186.357	-48.0709	142.559	63.004	37.0175	62.2179	1.4823	-66.1063	126.622	-113.779	156.885	-97.2281	298.946	-247.554	216.929	-79.3886	-79.1746	-75.1781	331.431	-69.5389	324.96	-42.3153	109.142	-76.0853	18.8562	-163.838	74.5744	-41.9651	-236.076	227.316	81.6799
2442	213.442	3.83032	1.39527	66.235	47.0792	-95.5429	-184.562	-49.1214	142.443	62.4341	37.6268	61.8997	2.89471	-66.8236	126.509	-113.45	156.089	-96.6397	302.506	-253.252	218.732	-79.3234	-81.0285	-72.9188	328.234	-66.4855	322.412	-39.706	107.106	-74.7869	17.8057	-163.484	84.9124	-49.3776	-237.005	228.37	79.9404
2443	194.908	3.81832	1.37932	66.3273	46.8371	-94.82	-177.648	-55.409	141.653	63.0477	38.8463	61.588	2.84195	-67.3321	124.997	-111.726	156.4	-96.8541	300.833	-251.297	220.018	-80.8037	-80.6907	-74.9844	335.238	-73.4236	330.491	-48.6293	108.463	-75.0003	18.4512	-164.247	83.6754	-48.1765	-236.781	228.466	79.6807
2444	172.819	3.82516	1.37583	64.0253	46.786	-95.401	-186.062	-47.9198	142.257	62.8213	37.3712	60.9976	4.29465	-67.7639	124.874	-111.114	155.126	-97.2905	299.448	-249.497	217.65	-78.7777	-80.6682	-66.8543	312.197	-51.5447	310.698	-26.5856	102.586	-72.5301	13.3646	-161.914	86.4394	-50.6075	-235.536	228.643	80.5063
2445	184.567	3.81961	1.37301	65.8154	46.0641	-95.4082	-180.487	-51.8821	142.379	61.445	38.8858	61.6193	1.9736	-65.3841	127.53	-114.111	155.484	-96.2084	299.56	-250.119	216.57	-77.6625	-81.1723	-72.9298	330.066	-68.7931	329.059	-46.5302	106.572	-73.2265	13.665	-161.054	84.8739	-50.0208	-237.141	229.515	80.6096
2446	190.513	3.86855	1.35383	64.2119	46.5473	-94.9784	-180.116	-53.1291	141.788	62.9818	38.4607	61.7653	3.16607	-66.0387	131.073	-117.22	154.166	-96.2442	296.903	-246.398	216.487	-78.5708	-80.1514	-67.3743	313.989	-53.1887	312.307	-28.052	102.73	-72.4722	12.8729	-161.814	81.1828	-46.5287	-235.838	229.328	81.0721
2447	194.688	3.86084	1.34347	64.9603	46.2217	-94.7377	-176.129	-56.4607	141.483	62.8345	39.3085	61.8907	2.43401	-65.1933	131.159	-117.492	154.399	-96.427	296.732	-246.135	217.306	-79.3884	-79.9925	-70.0631	322.354	-61.0736	318.664	-35.2277	104.667	-73.3092	17.2328	-165.233	83.4409	-46.5419	-236.406	229.558	78.485
2448	202.892	3.86323	1.33806	64.2093	47.0151	-95.0214	-178.525	-54.462	141.818	62.68	38.7705	61.2402	5.55127	-67.4406	129.308	-115.431	153.751	-97.1843	297.262	-246.348	219.063	-81.0787	-79.691	-67.0103	313.124	-52.4433	311.973	-27.4643	102.343	-73.3744	16.0626	-164.167	80.0691	-44.842	-236.43	229.541	79.8614
2449	175.47	3.8913	1.35194	65.6629	45.8693	-94.9418	-177.583	-55.059	141.602	62.6594	39.0862	61.4687	5.40498	-66.7515	132.033	-117.935	152.646	-96.7841	296.639	-245.509	217.477	-79.9248	-79.549	-72.5881	328.686	-67.3997	327.717	-44.8832	106.318	-70.6481	10.0602	-161.062	80.4235	-45.6762	-234.956	229.304	81.8782
2450	145.486	3.89569	1.34415	64.9845	44.3092	-94.8919	-180.315	-53.1765	141.2	63.6726	38.3452	60.5854	7.26719	-69.136	127.888	-113.584	153.806	-98.2831	292.362	-239.634	214.346	-78.0128	-78.3837	-73.6059	328.773	-67.7016	329.437	-46.3543	106.918	-67.3755	3.11854	-157.635	82.432	-47.7708	-232.834	228.586	83.9369
2451	167.71	3.8958	1.34721	63.8732	45.7838	-95.443	-180.719	-52.0044	142.279	61.833	38.6268	60.537	7.09267	-68.732	127.56	-113.313	153.703	-97.7931	293.765	-241.615	215.524	-78.7311	-78.9794	-67.3545	312.102	-51.6164	312.528	-27.8208	102.499	-69.34	6.53532	-159.104	79.2098	-46.0531	-234.061	228.834	84.0966
2452	152.142	3.88343	1.32995	63.8071	44.8428	-94.9106	-178.615	-54.4114	141.675	62.8851	38.7579	60.0946	9.0275	-70.4144	126.521	-112.01	153.354	-98.6545	292.875	-240.328	216.899	-80.1505	-78.799	-68.8588	318.212	-57.2302	315.69	-31.7917	103.736	-68.8243	8.83831	-161.276	86.461	-49.281	-234.561	229.204	80.8227
2453	197.738	3.90572	1.31415	63.5124	45.1518	-95.0659	-177.567	-54.8252	141.938	62.0529	39.2177	60.6729	6.3119	-68.0512	128.26	-114.276	154.624	-98.487	290.682	-237.351	215.681	-79.7406	-78.3354	-67.2181	312.563	-52.1463	313.669	-28.7961	102.253	-70.3733	11.5436	-162.64	80.9068	-45.2895	-235.455	229.996	80.6207
2454	186.092	3.88845	1.32396	64.5533	44.8961	-95.5336	-180.738	-51.734	142.47	61.3997	38.7577	60.5653	6.70902	-68.0791	128.123	-114.017	153.968	-97.9169	292.554	-240.079	215.726	-79.2027	-79.1106	-70.1449	322.26	-61.3378	321.51	-37.8893	104.429	-70.7597	13.3255	-163.877	84.6638	-47.0689	-235.083	229.558	78.485
2455	172.579	3.87969	1.30971	63.6182	45.1886	-95.0193	-177.979	-54.7863	141.886	62.4479	38.9554	60.1415	9.12921	-70.134	127.416	-113.108	153.682	-98.5197	291.188	-238.335	217.09	-80.7544	-78.7731	-67.2943	314.074	-53.5564	314.344	-29.6386	102.184	-70.4569	11.1034	-162.058	81.8174	-46.0222	-235.134	229.636	80.2446
2456	170.25	3.88482	1.31019	63.5722	44.6844	-94.9195	-176.542	-55.8307	141.582	62.4486	39.355	60.418	8.09561	-68.9584	128.605	-114.349	153.311	-98.2118	290.416	-237.941	216.791	-80.2551	-79.3214	-67.8176	317.752	-56.7253	315.213	-31.2461	102.732	-70.0679	12.1214	-163.221	85.7399	-47.6399	-234.962	229.558	78.485
2457	178.189	3.89792	1.31346	64.9666	44.5449	-95.1004	-175.946	-55.8309	141.909	61.5696	39.7476	61.1567	3.60871	-65.6501	128.951	-115.374	155.18	-98.2914	290.063	-237.053	216.405	-80.307	-78.9337	-70.8873	324.976	-63.8194	323.944	-40.3628	104.781	-70.9189	12.6711	-162.936	81.73	-45.3129	-236.048	230.248	79.2623
2458	183.04	3.87311	1.30297	64.5966	44.5735	-95.0507	-178.606	-54.3769	141.718	62.7726	38.7505	60.4201	8.64637	-69.5679	129.043	-114.923	153.81	-98.3062	291.103	-238.55	216.573	-80.0899	-79.0281	-70.6233	324.363	-63.2607	322.769	-39.255	104.646	-71.5471	14.2861	-163.735	84.4011	-47.2006	-235.96	229.558	78.485
2459	184.419	3.87728	1.30761	64.0805	44.5639	-94.8696	-175.204	-56.8238	141.742	62.0579	39.7119	60.3514	9.43186	-70.1261	129.592	-115.32	153.388	-97.8461	291.579	-239.269	215.694	-79.1912	-79.0914	-69.5016	321.353	-60.3373	319.225	-35.3865	103.899	-70.7728	12.9268	-163.235	86.233	-48.3156	-235.598	229.558	78.485
2460	199.024	3.88509	1.29294	64.4349	44.487	-94.9711	-174.176	-57.4367	142.128	61.3251	40.0258	60.7536	6.81911	-67.5663	129.899	-116.202	154.429	-98.6208	289.687	-236.674	215.704	-79.6375	-78.5004	-70.0781	322.11	-61.2512	322.017	-37.773	104.065	-71.7249	14.2305	-163.713	82.014	-45.4953	-236.621	230.018	78.833
2461	220.136	3.88709	1.29564	64.1879	45.4345	-95.0125	-175.448	-56.4403	141.973	61.6602	39.7276	60.8335	7.58782	-67.8229	131.867	-118.095	153.858	-98.3162	291.306	-238.533	216.211	-79.9032	-78.565	-68.8151	318.922	-58.0133	317.149	-32.8037	103.373	-73.2481	17.1854	-165.504	79.3205	-43.2453	-236.372	229.558	78.485
2462	186.954	3.90761	1.28803	63.9811	43.886	-94.8832	-184.016	-50.0993	141.566	63.745	37.5882	60.2219	8.02458	-69.2255	128.56	-114.492	154.636	-100.437	287.826	-232.829	211.958	-77.2649	-77.1029	-70.6611	322.07	-61.1902	320.946	-36.9718	105.041	-71.2558	14.9276	-165.305	81.9835	-44.6693	-235.566	229.558	78.485
2463	221.177	3.91064	1.29232	64.2737	45.0968	-94.844	-182.256	-51.8498	140.994	64.3695	37.7938	60.6755	7.04256	-68.7569	129.929	-116.077	155.233	-99.6993	290.149	-235.757	212.782	-77.6339	-77.1893	-70.435	320.234	-59.4006	318.672	-34.2463	104.777	-73.2848	18.654	-167.112	77.5243	-41.4826	-236.355	229.558	78.485
2464	230.659	3.87613	1.2896	64.9044	45.3354	-94.9434	-182.352	-51.6038	141.13	64.083	37.8484	60.5139	7.85048	-68.7707	131.264	-117.296	154.757	-99.5015	292.089	-238.599	213.516	-77.501	-77.9404	-71.0675	323.775	-62.7793	322.49	-38.6965	105.061	-74.3785	20.0864	-167.073	77.8744	-42.3269	-237.315	229.558	78.485
2465	216.44	3.87051	1.2923	64.5091	45.6125	-94.7359	-174.327	-57.6843	141.712	62.1479	39.8486	60.4578	6.78859	-68.206	130.034	-116.111	155.369	-99.4007	292.52	-239.476	213.695	-77.3303	-78.2268	-69.6064	320.819	-59.7382	317.724	-33.7245	104.063	-74.1333	19.7463	-167.238	78.1379	-42.284	-236.988	229.558	78.485
2466	218.041	3.84741	1.29854	65.1614	45.5354	-95.1112	-179.668	-53.3491	142.008	62.4924	38.6284	60.1467	8.0691	-69.1318	129.842	-115.642	154.819	-99.2805	294.243	-241.651	214.022	-77.1967	-78.5804	-72.3185	327.777	-66.9853	330.034	-46.716	105.66	-74.4074	17.9488	-164.735	76.9078	-43.0321	-237.949	229.759	79.9574
2467	186.353	3.84523	1.29884	63.9634	45.3327	-95.4115	-189.616	-45.2256	141.902	63.7409	36.4852	59.6331	8.20209	-68.141	129.345	-114.754	153.316	-101.047	293.546	-240.327	213.902	-76.8829	-78.8961	-66.7963	317.356	-56.5031	316.51	-32.5941	101.924	-71.3568	15.2139	-165.117	83.1291	-45.6188	-235.802	229.558	78.485
2468	146.644	3.84956	1.30365	63.2624	44.5686	-94.7904	-181.53	-52.3957	141.12	64.1085	37.9734	59.468	9.90747	-69.814	129.325	-114.473	152.876	-100.574	293.165	-240.293	213.033	-75.9813	-79.0473	-66.465	313.973	-53.4394	314.461	-29.939	101.624	-68.1704	8.48758	-161.245	87.6405	-50.3243	-235.01	229.468	80.5746
2469	171.354	3.85736	1.29139	64.3362	43.7264	-94.9949	-180.396	-52.8153	141.418	63.171	38.4697	59.3372	11.9564	-70.9256	131.138	-116.171	152.197	-99.4553	291.736	-238.411	210.01	-73.9959	-78.386	-73.0086	330.612	-69.4793	330.279	-47.3851	106.329	-69.7338	10.9515	-162.208	85.0795	-48.9044	-235.687	229.435	80.5591
2470	203.815	3.87976	1.29662	63.7505	45.3303	-95.1934	-179.407	-53.1245	141.439	62.4839	38.9381	60.1977	8.85224	-68.1013	133.579	-119.054	152.424	-98.6926	294.837	-242.062	210.777	-74.252	-78.6661	-67.0335	310.497	-51.0412	320.148	-34.4237	101.421	-71.0346	13.8689	-163.852	82.9927	-47.0366	-236.642	229.71	78.8896
2471	229.999	3.89945	1.29158	63.7863	45.3756	-95.5825	-181.54	-51.0214	142.244	61.6124	38.6124	60.0044	11.024	-69.2418	135.062	-120.363	151.337	-98.1536	292.296	-239.545	208.087	-72.0352	-78.881	-67.8488	314.118	-54.0421	318.92	-34.0185	102.491	-72.8135	17.8301	-166.669	78.23	-43.0362	-236.654	229.558	78.485
2472	240.294	3.91273	1.29191	64.7306	44.7464	-95.5209	-178.218	-53.3843	142.317	60.8065	39.5505	60.5836	8.63414	-66.8367	137.301	-123.099	151.889	-97.7874	290.526	-237.395	206.931	-71.4617	-78.7111	-71.3387	324.366	-63.5647	326.057	-42.2777	105.126	-73.0971	17.4354	-165.82	75.9394	-41.7706	-237.488	230.285	79.2379
2473	236.171	3.89487	1.29283	64.3135	45.0567	-95.6064	-178.875	-52.6818	142.41	60.6317	39.5201	60.3609	9.44625	-67.5768	136.314	-122.038	151.901	-97.7266	291.619	-239.045	206.982	-71.0677	-79.1779	-69.6775	320.546	-59.7917	320.903	-36.9032	104.02	-73.4708	18.5868	-166.586	77.7196	-42.7529	-236.877	229.558	78.485
2474	210.35	3.88862	1.27632	64.0169	44.2906	-94.7345	-173.743	-58.2612	141.446	62.373	39.8815	60.4365	10.0351	-68.5201	136.726	-122.494	152.487	-98.7118	289.126	-236.106	208.711	-72.9817	-78.7446	-70.5195	323.347	-62.0055	319.709	-36.1837	104.798	-72.8343	17.6526	-166.129	80.217	-44.4743	-236.719	229.558	78.485
2475	217.591	3.90487	1.28954	63.5053	43.8003	-95.2449	-183.754	-50.3963	141.425	63.7942	37.4875	60.1608	11.1216	-69.9406	135.191	-120.43	151.572	-98.3452	287.43	-234.489	207.07	-71.5291	-78.8821	-69.3756	321.525	-60.2994	318.362	-34.8838	103.971	-71.1587	15.0302	-165.359	82.3716	-45.2986	-235.694	229.558	78.485
2476	183.721	3.89366	1.29579	63.0278	44.6846	-94.9427	-179.049	-54.1699	141.804	62.9345	38.5951	60.0388	10.2806	-69.9834	132.815	-118.056	152.295	-98.7145	290.248	-237.481	209.887	-73.7968	-78.7732	-67.0448	314.058	-53.2796	312.59	-28.2312	102.24	-70.6811	13.4131	-164.243	82.6414	-45.8593	-235.269	229.294	79.2478
2477	155.013	3.90404	1.32089	64.6346	44.0387	-94.8552	-176.692	-55.9013	141.186	62.9869	39.2191	60.5278	7.72322	-68.0366	132.72	-118.138	152.356	-98.3746	292.78	-240.218	210.685	-74.327	-78.7849	-72.6302	329.055	-67.7797	328.594	-45.8323	106.24	-68.1211	8.11548	-161.227	86.1549	-48.4226	-233.956	228.881	80.1806
2478	181.176	3.9388	1.3546	65.1868	44.7029	-95.3544	-177.768	-54.1506	142.039	61.4583	39.4162	62.3261	2.65547	-63.8732	135.571	-122.486	154.147	-97.1205	292.777	-241.151	209.773	-73.0712	-79.5879	-74.4377	329.635	-68.439	328.746	-45.8278	108.305	-69.889	8.95604	-161.365	80.1888	-46.1375	-232.174	226.592	82.7559
2479	179.742	3.93943	1.35966	63.5127	45.3646	-95.7423	-181.375	-50.7817	143.023	60.5012	38.8492	61.6736	4.17703	-65.0381	134.244	-120.616	153.405	-97.194	291.696	-240.074	208.478	-71.8343	-79.7899	-67.6362	312.171	-51.571	311.317	-26.8255	103.276	-69.0792	7.90518	-161.502	78.7229	-45.0502	-231.968	227.309	83.5188
2480	154.704	3.92136	1.35809	65.2746	45.0846	-94.8863	-177.264	-55.5222	141.437	62.9354	39.0233	61.3007	6.22422	-66.7595	134.276	-119.987	152.028	-97.7468	293.998	-242.3	213.301	-76.0711	-79.5086	-72.9751	328.508	-67.2812	327.974	-45.4244	106.994	-67.9386	6.2282	-160.859	79.968	-46.0315	-231.519	227.11	84.2905
2481	144.18	3.90235	1.35884	64.142	45.9668	-95.0204	-179.757	-53.4318	141.517	63.0853	38.5324	61.0641	5.08422	-65.5232	132.202	-118.029	152.286	-98.787	294.897	-243.02	214.448	-76.8872	-79.2345	-67.7975	314.442	-53.6841	313.368	-29.307	103.212	-67.5617	4.77194	-159.998	78.6779	-45.5393	-230.218	226.101	85.693
2482	142.029	3.87508	1.37687	66.1253	46.004	-95.4224	-181.104	-51.8076	142.042	62.2063	38.4774	60.8543	6.28738	-66.3252	131.753	-117.407	151.646	-97.8206	297.433	-246.684	214.948	-76.5687	-80.1099	-72.6255	330.083	-68.5806	326.269	-43.745	106.498	-67.708	4.02163	-159.219	78.2829	-45.9507	-229.689	225.538	86.7155
2483	138.849	3.88728	1.37004	64.8046	45.7312	-94.8852	-177.534	-55.2407	141.448	62.8935	39.0153	61.078	4.74765	-65.3088	132.015	-117.503	151.429	-97.7174	296.463	-245.179	215.753	-77.8336	-79.6082	-69.7906	322.239	-60.8536	317.142	-33.9414	104.667	-66.7514	4.12172	-159.807	82.4933	-47.8983	-230.866	226.844	85.3153
2484	174.476	3.89411	1.34853	63.9985	46.4144	-95.001	-174.648	-57.0937	142.111	61.434	39.8994	61.6975	0.889597	-61.7032	132.411	-118.655	152.776	-97.8914	294.746	-242.751	216.382	-79.0524	-78.9839	-66.8818	313.36	-52.5013	309.989	-25.5662	102.382	-68.6933	8.03736	-161.83	77.7446	-44.67	-232.088	227.723	85.0531
2485	151.718	3.88073	1.35936	66.0956	45.534	-94.7744	-176.754	-56.1197	141.308	63.1634	39.0402	61.8244	-0.872577	-60.9862	131.513	-117.711	153.524	-98.3485	295.03	-242.705	217.176	-79.8949	-78.7426	-72.8904	330.595	-68.8219	325.395	-43.0859	106.848	-67.623	4.96801	-159.672	78.7086	-45.6835	-231.876	228.158	86.0607
2486	176.55	3.8787	1.36623	65.2823	46.2824	-95.0851	-177.896	-54.5857	141.774	62.2574	39.1151	62.0589	-1.261	-60.4152	132.662	-118.958	153.338	-97.709	298.109	-246.353	218.572	-80.7472	-79.1177	-70.0768	323.155	-61.708	317.822	-34.5958	104.709	-68.1887	7.41655	-161.145	82.2288	-46.969	-232.511	228.626	83.5124
2487	189.962	3.88233	1.3466	64.1008	46.5005	-95.1579	-179.575	-53.3198	142.233	62.1376	38.6882	62.0194	-2.86534	-59.1224	131.413	-117.951	154.344	-98.745	294.841	-242.111	218.927	-81.7626	-78.3701	-66.5166	312.244	-51.5811	310.481	-25.9243	101.983	-68.9726	8.5389	-161.719	78.409	-44.7315	-232.968	228.793	84.2326
2488	179.261	3.87425	1.35662	65.0948	45.8795	-95.5655	-183.126	-50.0237	142.472	61.9179	38.0857	62.0641	-4.95589	-57.7699	130.175	-116.773	155.061	-98.8677	295.701	-243.006	218.181	-80.9063	-78.4802	-69.5564	321.555	-60.3803	318.068	-34.6056	104.226	-68.2983	7.81932	-161.536	81.8122	-46.3823	-232.62	228.93	83.0781
2489	179.89	3.84942	1.35354	65.4165	46.0613	-95.9346	-187.457	-46.4896	142.957	61.971	37.056	61.9865	-4.63751	-58.0611	130.003	-116.549	154.987	-98.7282	297.566	-245.25	219.568	-81.8674	-78.7343	-70.4262	324.198	-62.9509	320.732	-37.4112	104.728	-69.9076	11.5714	-163.018	84.6943	-48.2316	-234.438	229.401	81.1508
2490	185.576	3.85828	1.35398	64.1738	47.0499	-96.2448	-190.509	-43.8734	143.374	61.8189	36.3922	61.7714	-3.53297	-58.9701	129.502	-115.923	154.697	-98.752	297.51	-245.115	219.187	-81.5722	-78.6622	-65.7774	310.184	-49.8654	310.397	-25.4306	101.258	-69.8422	10.5736	-162.795	81.2169	-46.0569	-233.11	228.856	82.0308
2491	187.32	3.87887	1.35253	65.0701	46.0612	-95.9552	-187.003	-46.7514	143.033	61.7638	37.1845	61.9542	-2.65415	-59.6264	131.454	-117.777	154.158	-98.1387	297.249	-244.587	219.539	-82.3014	-78.5507	-70.0309	322.071	-60.9241	320.021	-36.7754	104.65	-70.0189	12.6195	-164.093	85.4309	-47.6694	-233.939	229.573	79.4083
2492	177.026	3.88965	1.33357	63.9933	46.1372	-95.7205	-190.762	-44.9806	142.834	63.7606	35.5904	62.166	-3.90859	-59.6103	130.508	-117.085	155.591	-99.2697	293.848	-239.674	217.801	-81.9138	-76.7587	-68.2132	312.447	-52.0351	312.761	-27.9295	103.216	-70.5635	12.0587	-163.525	80.0422	-44.759	-232.877	228.485	81.2347
2493	153.659	3.87646	1.34156	65.6338	45.5212	-95.1307	-185.177	-49.8201	141.89	64.2954	36.7893	62.0508	-1.71519	-61.0192	131.88	-118.314	154.803	-98.9329	294.613	-241.264	218.787	-82.2302	-77.7136	-73.2368	328.277	-67.1207	327.88	-44.915	106.806	-69.6836	8.42694	-160.717	79.0239	-45.3947	-232.715	228.432	83.402
2494	190.129	3.88039	1.33549	65.1135	46.041	-95.3052	-184.25	-50.0257	142.152	63.3669	37.295	62.2276	-2.02945	-60.4547	132.86	-119.345	154.5	-97.99	295.128	-242.367	218.461	-81.6833	-78.351	-70.269	322.379	-61.2135	319.255	-35.7171	104.682	-71.2257	13.2337	-163.631	79.6729	-44.8306	-234.475	229.141	81.4064
2495	204.87	3.89072	1.3311	64.513	46.6838	-94.7234	-174.914	-57.4785	141.667	62.5283	39.5425	62.5133	-4.6511	-58.8456	132.466	-119.286	156.12	-98.1505	293.945	-240.842	217.739	-81.2709	-78.1104	-67.5311	314.07	-53.3036	312.128	-27.4783	102.62	-71.7436	13.6496	-163.765	74.5308	-41.3848	-235.05	229.799	82.4171
2496	200.308	3.87126	1.32425	64.2875	46.1775	-95.1882	-182.747	-51.1749	141.991	63.1961	37.7184	61.5797	0.525711	-62.3175	130.824	-117.017	153.794	-98.4538	294.575	-242.134	219.243	-81.9329	-79.1256	-67.6456	318.004	-56.8728	314.767	-31.0297	102.805	-71.5857	16.3759	-166.101	82.3174	-44.9127	-235.025	229.563	78.5659
2497	197.288	3.87238	1.3237	64.2779	45.8559	-95.4971	-185.735	-48.4623	142.331	62.952	37.1918	61.3564	1.18774	-62.8534	129.923	-116.051	153.721	-98.4748	294.224	-241.536	217.965	-81.0036	-78.8502	-68.2262	318.86	-57.7566	315.958	-32.3	103.293	-71.3399	15.6385	-165.633	83.2308	-45.5783	-234.813	229.558	78.485
2498	198.311	3.87964	1.32316	64.8392	46.0526	-95.4761	-183.312	-50.1211	142.371	62.3034	37.9129	61.9632	-2.02854	-60.3617	130.906	-117.565	155.19	-98.5662	294.593	-241.575	218.467	-81.7723	-78.5718	-69.4521	321.206	-59.9598	318.079	-34.5141	104.153	-72.3756	17.1148	-165.959	81.0752	-44.1978	-235.261	229.558	78.485
2499	209.388	3.87134	1.32446	65.6869	45.9293	-95.9063	-188.24	-46.0479	142.913	62.3215	36.7782	61.6862	-0.772942	-61.6926	130.538	-117.012	155.245	-98.3776	293.903	-240.816	217.876	-81.3628	-78.4871	-72.2218	328.598	-67.4462	328.06	-45.077	105.853	-73.1481	16.7589	-164.862	76.9111	-42.4349	-236.033	229.737	80.2005
2500	203.827	3.85918	1.32609	65.4124	46.2944	-96.0767	-187.523	-46.2488	143.159	61.6133	37.1226	61.5179	0.260826	-62.3503	130.335	-116.638	154.568	-97.52	295.597	-243.262	216.751	-79.8876	-79.0842	-70.3554	323.323	-62.3369	322.284	-38.7521	104.506	-73.8349	18.822	-166.156	79.0745	-43.4721	-236.181	229.558	78.485
2501	199.434	3.84827	1.31376	64.961	46.0628	-95.2822	-183.448	-50.6423	142.054	63.2752	37.536	61.042	3.608	-65.365	129.938	-115.813	153.861	-97.6875	295.084	-242.76	216.96	-80.1193	-79.0136	-69.8246	322.01	-61.0564	320.614	-36.8925	104.11	-73.6444	18.6799	-166.037	80.1164	-44.3405	-236.426	229.558	78.485
2502	233.783	3.90322	1.31534	64.8109	46.8788	-94.9874	-182.065	-51.898	141.527	63.736	37.8599	61.836	2.75546	-64.473	134.001	-119.929	153.008	-96.3345	296.271	-243.062	214.3	-78.6998	-77.9485	-69.287	315.078	-55.0616	319.823	-34.5312	103.79	-74.4688	20.299	-167.113	74.8225	-40.3154	-236.693	229.558	78.485
2503	264.876	3.91578	1.31214	65.126	47.023	-95.063	-177.425	-55.095	142.087	62.0597	39.15	61.0106	7.5549	-67.9026	135.099	-120.29	151.158	-96.0821	297.296	-244.662	215.932	-79.8023	-78.2621	-69.8239	319.355	-58.8647	321.075	-36.6845	104.187	-75.3981	21.5975	-167.222	74.8193	-40.6269	-237.391	229.558	78.485
2504	236.176	3.86753	1.3021	64.7012	46.7897	-95.3396	-182.928	-50.9163	141.989	63.0752	37.7338	60.2473	10.978	-69.5439	133.773	-118.518	149.061	-95.5979	296.684	-244.394	214.5	-78.3317	-78.6776	-69.5754	320.493	-59.5665	318.641	-34.6846	104.116	-74.9313	21.296	-167.409	76.3572	-41.5804	-237.235	229.558	78.485
2505	246.999	3.83493	1.30339	65.3613	46.796	-95.6979	-187.242	-47.3564	142.323	63.2137	36.7469	59.9556	12.2643	-70.6417	133.8	-118.3	148.873	-95.3566	298.472	-246.732	214.751	-78.0723	-79.088	-72.1859	327.734	-66.8456	328.909	-45.6845	105.694	-75.995	22.0445	-166.585	76.8847	-42.8129	-238.361	229.558	78.485
2506	244.399	3.84799	1.30922	65.3876	46.4937	-95.8623	-186.694	-47.384	142.428	62.6076	37.0798	60.0901	11.8306	-70.3276	133.538	-118.025	148.564	-94.2583	297.016	-245.718	211.984	-75.4925	-79.547	-71.3503	325.823	-64.8198	325.461	-42.1688	105.166	-75.447	21.1423	-166.505	77.1957	-42.8539	-237.73	229.558	78.485
2507	261.94	3.86135	1.30548	64.8821	46.3602	-96.0169	-186.936	-46.8015	142.817	61.8864	37.2322	60.1237	11.2664	-69.8968	133.125	-117.686	148.785	-94.0233	294.941	-243.411	210.239	-74.1976	-79.5208	-70.4393	323.761	-62.5587	320.922	-37.6053	104.746	-75.9681	22.8122	-167.643	75.8591	-41.5878	-238.123	229.558	78.485
2508	259.6	3.86825	1.31326	65.4892	46.441	-95.8939	-185.658	-47.8368	142.534	61.9922	37.5406	60.6781	9.16162	-68.1651	134.209	-119.169	149.426	-93.9672	295.263	-243.778	211.2	-75.0821	-79.5305	-73.613	332.914	-71.5886	330.785	-48.3271	107.078	-75.9158	22.4325	-167.799	74.2329	-40.2047	-237.234	229.558	78.485
2509	221.362	3.85715	1.32816	65.141	46.5274	-95.808	-187.378	-46.6095	142.207	62.6637	37.0935	60.7824	7.33723	-67.2891	132.97	-117.891	149.885	-94.2494	297.586	-246.123	211.335	-74.9178	-79.5734	-70.4511	322.673	-61.6924	322.238	-39.048	104.939	-74.8438	19.8473	-166.05	78.3225	-43.5399	-236.748	229.558	78.485
2510	247.641	3.87466	1.32888	64.2861	47.2045	-95.7796	-186.123	-47.5052	142.263	62.3427	37.4428	61.4988	4.88782	-65.1671	135.033	-120.445	150.646	-93.902	297.015	-245.539	211.905	-75.6077	-79.5935	-67.5897	314.658	-53.9856	313.461	-28.9664	102.793	-75.4775	21.2604	-166.95	75.9316	-41.5872	-236.95	229.558	78.485
2511	233.266	3.87442	1.3131	63.7351	46.9535	-95.5009	-188.497	-46.6146	142.133	63.8456	36.3554	60.6013	9.90902	-69.2	132.93	-117.516	148.39	-94.2518	295.191	-243.235	213.689	-77.711	-79.066	-67.1583	313.878	-53.1293	311.914	-27.6272	102.623	-74.6141	20.5208	-167.139	76.7368	-41.7595	-236.432	229.558	78.485
2512	207.739	3.88572	1.31513	63.4517	46.3689	-95.1229	-187.378	-48.0044	141.46	64.8677	36.4119	60.5642	9.75386	-69.1167	132.786	-117.184	147.937	-94.5732	293.989	-241.695	213.988	-78.2267	-78.7757	-66.7745	312.064	-51.6822	313.181	-28.4616	102.04	-72.1728	16.1455	-165.281	78.879	-43.4646	-235.187	229.361	79.2971
2513	195.934	3.89403	1.32115	65.1933	45.8516	-94.4851	-179.819	-54.2948	140.724	64.818	38.1004	61.2621	7.5345	-66.8012	135.31	-120.264	148.466	-94.6092	296.228	-243.09	215.075	-79.9535	-77.4507	-73.759	328.269	-67.2765	327.837	-44.2448	107.17	-71.5572	13.3812	-163.01	78.3561	-44.2499	-235.093	229.264	81.2233
2514	218.606	3.95346	1.33051	65.3772	45.8203	-94.8517	-180.551	-53.1986	141.295	63.8613	38.1489	61.2462	9.02393	-67.5437	137.151	-122.056	147.778	-94.2158	297.631	-242.393	209.625	-76.662	-75.3911	-76.6437	328.611	-67.42	325.232	-41.4158	110.903	-72.4639	13.6622	-162.872	75.8436	-43.639	-234.202	227.855	82.9943
2515	163.999	3.90659	1.31245	63.6975	45.3273	-95.1961	-181.151	-52.5835	141.627	63.3959	37.9898	59.4034	13.9029	-71.8354	131.506	-115.066	146.037	-94.2605	297.154	-242.519	211.016	-77.4574	-75.9862	-72.3399	321.368	-60.1756	317.027	-32.9583	107.327	-70.5649	12.8998	-163.509	84.9162	-48.7103	-234.649	228.853	80.6458
2516	164.899	3.85328	1.3228	64.3124	45.8158	-95.3629	-183.617	-50.4599	141.726	63.4707	37.5079	59.429	13.7409	-71.826	131.156	-114.808	146.355	-94.1627	299.619	-247.159	213.699	-77.9751	-78.0144	-71.7003	324.352	-62.9676	319.861	-36.4114	106.203	-71.2241	15.4149	-165.058	88.9707	-50.9265	-234.727	228.562	78.6166
2517	152.533	3.81595	1.32157	65.0881	45.7353	-95.0582	-179.064	-54.0369	142.003	62.6	38.6337	59.5182	12.477	-70.4575	130.528	-114.499	146.875	-94.4315	299.303	-247.59	216.029	-79.5461	-78.632	-73.2033	330.462	-68.9078	326.752	-44.0536	106.964	-71.8683	14.5741	-163.314	87.1549	-50.7796	-235.698	228.793	79.8813
2518	174.713	3.85682	1.31539	63.1264	46.4151	-94.5146	-178.026	-55.3098	140.894	63.9781	38.7415	59.931	11.3745	-70.2808	131.109	-115.262	147.715	-94.9768	297.805	-245.747	214.708	-78.4602	-78.5112	-66.5225	311.036	-50.4924	310.225	-25.5125	102.114	-71.3356	13.9903	-163.548	84.6399	-48.5045	-235.538	229.096	80.0925
2519	190.921	3.8733	1.33218	64.1055	46.715	-94.4391	-172.912	-59.1686	140.885	63.0626	40.0026	60.9142	8.2976	-67.8215	134.025	-118.824	148.858	-94.3699	298.847	-247.359	214.34	-77.7782	-79.0232	-68.1221	315.75	-54.7174	312.898	-29.0321	103.394	-71.762	12.9338	-162.025	80.3047	-45.9486	-236.238	229.902	81.4559
2520	188.203	3.89684	1.3424	63.8172	46.4198	-94.4865	-184.217	-50.3106	139.661	65.882	37.5274	60.5072	8.57433	-68.7238	131.488	-116.176	149.686	-96.445	297.503	-244.788	212.805	-76.677	-78.4106	-67.105	312.895	-52.2307	311.505	-27.015	102.354	-69.1448	9.25917	-161.207	79.8875	-45.2148	-234.17	229.115	82.7485
2521	223.253	3.89595	1.3336	64.8184	46.306	-94.7545	-182.439	-51.2559	140.496	64.3889	38.1068	60.9202	7.2972	-67.2341	133.952	-118.841	149.72	-95.5985	298.24	-245.917	212.372	-76.1034	-78.7607	-70.211	322.859	-61.6526	319.581	-36.1911	104.694	-71.6889	17.2608	-166.463	81.8997	-44.5485	-235.542	229.558	78.485
2522	202.952	3.86078	1.33452	65.3525	46.3366	-95.2569	-188.39	-46.4244	141.119	64.5237	36.6821	60.1344	9.98904	-69.4957	132.804	-117.06	148.984	-95.3773	300.003	-247.399	211.493	-75.5528	-78.291	-73.4624	329.876	-68.8062	330.004	-47.0903	107.003	-72.4641	15.9253	-164.465	79.8501	-45.2077	-235.385	228.584	80.7906
2523	183.339	3.94427	1.36321	65.1243	45.7649	-95.066	-189.892	-45.8489	141.022	65.4048	35.9994	61.7017	7.02355	-67.6599	132.476	-117.896	149.604	-95.8799	298.31	-245.205	212.921	-77.2859	-77.7791	-75.1241	328.521	-67.5336	329.872	-46.8679	108.855	-69.5039	9.8755	-161.208	80.9395	-46.5226	-234.111	228.376	82.7137
2524	158.115	3.89893	1.35157	64.5608	45.8788	-94.8288	-185.011	-50.0168	141.018	65.0703	36.9581	60.5492	9.99551	-69.9336	130.914	-115.625	148.956	-96.4727	299.884	-247.261	214.7	-78.2756	-78.1658	-71.3346	321.806	-60.5898	319.216	-35.7764	106.001	-68.8539	9.63183	-161.038	86.0646	-49.6856	-234.837	228.977	81.7536
2525	216.441	3.89122	1.33077	65.3767	46.4915	-94.8586	-185.465	-49.6196	141.02	65.1163	36.8641	61.1984	7.63286	-67.7481	133.273	-118.419	149.622	-95.9482	299.581	-247.264	215.881	-79.2648	-78.5163	-72.1253	327.093	-65.5409	322.624	-39.6428	106.184	-72.2817	18.1447	-166.152	83.021	-45.6746	-236.314	229.558	78.485
2526	195.482	3.92843	1.32579	63.7936	46.0252	-94.6879	-179.496	-54.2577	141.153	64.088	38.2976	60.4784	6.6914	-67.9419	129.158	-114.079	151.202	-97.6368	295.596	-241.831	213.86	-78.166	-77.7081	-67.8707	315.138	-54.2282	313.203	-29.0282	102.972	-69.1679	13.3084	-164.721	81.1172	-44.0741	-234.748	229.406	80.4324
2527	226.738	3.92631	1.36929	65.6858	46.3114	-94.9117	-179.98	-53.3456	141.484	63.3134	38.4644	61.6586	5.44522	-69.645	128.51	-114.547	155.149	-96.1656	298.238	-246.678	214.777	-77.4825	-80.0452	-72.3204	326.279	-64.9221	322.647	-39.449	106.139	-71.3655	17.2075	-166.057	82.3299	-45.451	-236.174	229.372	79.4058
2528	233.497	3.93411	1.36943	64.2091	47.1698	-95.2763	-183.33	-50.3088	142.037	62.8464	37.866	61.4946	5.31807	-69.568	127.452	-113.528	155.443	-96.6916	297.701	-245.96	215.537	-78.2005	-80.1541	-66.8348	310.744	-50.3468	310.976	-26.0731	102.109	-71.0735	15.739	-165.332	79.5893	-43.7017	-235.388	229.408	79.9673
2529	203.361	3.94114	1.35194	65.6623	45.8016	-94.8785	-179.806	-53.7017	141.775	63.2001	38.3529	60.9774	7.39362	-70.7764	126.609	-112.51	154.761	-97.5856	295.627	-241.886	216.145	-80.3743	-78.1246	-73.9629	328.332	-67.3369	327.755	-44.4009	107.418	-70.117	12.4955	-163.136	77.6244	-43.2973	-234.948	229.261	82.1169
2530	209.638	3.89571	1.35457	65.4698	46.2144	-95.3667	-181.329	-51.8368	142.406	62.1243	38.2961	60.9402	7.12078	-70.2868	126.405	-112.354	154.657	-96.7389	297.421	-245.612	217.601	-80.2699	-80.1664	-71.5026	325.706	-64.3908	321.967	-38.7067	105.592	-71.8404	17.4445	-165.715	83.0039	-46.3851	-236.577	229.54	79.1763
2531	187.505	3.86407	1.33883	65.0925	45.5732	-94.9689	-176.941	-55.6333	141.832	62.3991	39.1853	60.3464	9.52943	-71.8656	125.953	-111.469	153.73	-96.4209	296.431	-245.042	216.541	-79.1455	-80.4807	-72.8233	329.165	-68.3408	331.693	-48.6151	106.066	-71.3951	14.0711	-162.596	82.9274	-47.9365	-236.808	229.483	80.4734
2532	210.31	3.8832	1.33745	64.5156	46.047	-95.2811	-176.597	-54.9744	142.205	61.0518	39.7803	60.741	7.6163	-69.5055	128.747	-114.537	153.887	-96.4344	297.275	-245.635	215.66	-78.3671	-80.3067	-68.9217	318.327	-57.5941	318.497	-34.5146	103.587	-71.9131	17.094	-165.338	84.8255	-48.0332	-236.549	229.558	78.485
2533	208.382	3.88702	1.32283	64.3536	45.6742	-94.8108	-174.584	-57.431	141.897	61.9461	39.7668	60.6651	8.69323	-70.4601	129.846	-115.408	153.491	-96.646	294.889	-242.79	215.883	-79.0463	-79.8251	-68.9909	319.15	-58.3543	318.565	-34.626	103.682	-71.8223	16.8797	-165.667	83.8993	-47	-236.2	229.558	78.485
2534	218.461	3.8688	1.32195	64.3356	46.1777	-95.122	-178.835	-53.8695	142.256	62.0104	38.8737	60.409	9.70405	-71.1955	129.771	-115.233	153.475	-96.6199	295.47	-243.626	215.12	-78.1179	-80.0275	-67.9662	316.057	-55.446	316.357	-31.8749	102.72	-73.0918	16.6794	-164.232	79.4084	-44.9329	-238.15	230.897	79.6161
2535	209.873	3.87486	1.3097	64.8966	45.3261	-94.8747	-176.387	-56.0566	141.512	62.5934	39.3395	60.4618	9.63658	-70.504	130.417	-115.756	152.359	-96.0793	292.821	-240.788	214.196	-77.7541	-79.7747	-70.3967	322.352	-61.8536	325.646	-41.4621	104.186	-72.6176	16.0788	-164.357	79.2745	-44.7694	-237.408	230.138	79.5412
2536	197.815	3.86849	1.30853	63.7122	45.9226	-95.0426	-179.245	-53.8352	141.745	62.8206	38.6335	60.0621	11.987	-71.6375	130.596	-115.539	150.535	-96.0589	294.476	-242.804	214.806	-77.9882	-79.8316	-67.0773	312.763	-52.6503	316.461	-31.2524	101.76	-72.077	15.6439	-164.399	81.5956	-46.2928	-236.925	229.714	79.1629
2537	200.303	3.8774	1.29851	63.635	45.1268	-95.0296	-180.175	-53.1781	141.498	63.2575	38.382	59.8207	13.1032	-72.171	130.054	-114.809	149.689	-96.063	291.75	-239.753	212.791	-76.5456	-79.614	-68.6573	318.371	-57.5982	317.662	-33.4695	103.309	-72.0884	17.1842	-165.936	82.6766	-46.2872	-236.753	229.558	78.485
2538	170.958	3.94506	1.31157	63.7825	43.8525	-94.9429	-175.015	-56.8893	141.824	61.8512	39.7876	59.6243	11.395	-71.9944	127.783	-112.592	151.656	-98.3594	289.246	-235.824	212.717	-77.0429	-78.7095	-70.0313	321.968	-61.1574	321.668	-37.7207	104.165	-68.7936	13.1948	-164.93	86.787	-48.2385	-235.468	229.558	78.485
2539	174.827	3.888	1.30222	63.6749	44.7483	-94.8348	-177.939	-55.038	140.86	63.6373	38.9001	59.3798	13.1433	-72.698	126.997	-111.84	150.953	-98.0678	292.634	-239.749	214.614	-78.3173	-79.002	-69.2222	320.228	-59.2169	317.868	-33.9847	103.797	-69.7274	14.7388	-165.38	87.2399	-48.8002	-236.087	229.558	78.485
2540	193.136	3.89569	1.29766	63.4923	44.6979	-94.8598	-174.263	-57.5321	141.707	61.9043	39.9481	59.359	13.5777	-73.0471	126.883	-111.781	151.065	-97.7115	291.62	-238.632	214.023	-78.0005	-78.8474	-68.9486	319.71	-58.6234	316.365	-32.4291	103.701	-70.0385	15.344	-165.865	86.4636	-48.0648	-236.107	229.558	78.485
2541	202.776	3.89444	1.29564	63.0841	44.9307	-95.2167	-178.807	-53.6476	142.124	61.8505	39.032	59.3782	12.443	-72.2853	126.327	-111.404	151.883	-97.9831	290.61	-237.229	213.501	-77.7765	-78.6306	-67.3739	315.113	-54.1814	312.512	-28.3526	102.546	-70.8578	15.3825	-165.125	83.4998	-46.2483	-235.977	229.532	78.9447
2542	196.161	3.88996	1.30671	64.7	45.0081	-95.5958	-180.865	-51.5226	142.473	61.2993	38.7845	59.4922	12.0641	-71.702	126.889	-111.946	151.403	-97.3448	292.375	-239.351	214.773	-78.7911	-78.8331	-70.7686	324.522	-63.4549	323.486	-40.1646	104.82	-71.2203	15.4395	-165.24	82.502	-45.4155	-235.571	229.558	78.485
2543	197.708	3.88268	1.29581	63.6433	45.5513	-94.7331	-174.782	-57.3997	141.221	62.7075	39.6969	59.4978	12.5308	-72.2495	127.36	-112.343	151.373	-97.4806	291.309	-238.139	215.057	-79.2342	-78.561	-67.4732	315.288	-54.5414	313.793	-29.4122	102.429	-71.5063	14.1656	-163.83	78.0448	-43.3882	-235.948	229.708	80.6618
2544	222.601	3.89592	1.28997	63.7463	45.9851	-95.4687	-179.047	-53.7133	141.734	62.3332	38.7269	59.5298	12.5193	-71.9757	127.716	-112.658	150.924	-96.9863	291.467	-238.239	215.76	-80.1271	-78.5221	-67.4237	315.753	-54.9265	314.131	-30.1758	102.491	-73.4225	18.8066	-166.443	76.8535	-41.4061	-236.208	229.558	78.485
2545	214.513	3.90335	1.30316	64.4429	46.1576	-95.4184	-177.377	-54.4306	141.965	61.365	39.517	59.8702	11.2776	-70.6696	128.872	-114	150.908	-96.5961	292.801	-239.42	217.342	-81.8193	-78.4094	-68.9316	319.913	-58.8648	317.413	-33.8646	103.706	-73.2913	18.2933	-166.331	76.4528	-40.8556	-235.637	229.558	78.485
2546	204.16	3.88256	1.29098	64.5415	46.1056	-94.7737	-174.533	-57.5359	141.376	62.4608	39.7705	59.6597	13.2249	-72.3212	129.171	-114.067	150.487	-96.8338	293.101	-239.66	219.372	-83.7918	-78.2295	-69.4849	321.245	-60.1322	318.636	-35.1401	104.078	-73.555	18.3739	-165.92	77.5391	-42	-236.081	229.558	78.485
2547	226.427	3.86897	1.29304	64.9463	46.4768	-94.7739	-175.756	-56.6201	141.065	62.9725	39.4738	60.472	10.0792	-69.6014	131.269	-116.681	151.227	-96.126	293.905	-241.007	218.706	-82.8813	-78.6396	-70.0437	322.656	-61.443	319.336	-35.7634	104.429	-75.3118	20.7763	-166.29	75.1914	-40.7491	-237.071	229.558	78.485
2548	207.105	3.86626	1.2961	64.8087	46.1993	-94.7581	-173.529	-58.25	141.745	61.9146	40.0543	60.6782	7.8708	-68.2453	129.834	-115.599	152.598	-96.7141	293.683	-240.662	218.84	-82.9553	-78.5203	-70.3357	323.139	-61.6342	317.931	-34.4254	104.724	-74.6502	19.8451	-165.99	77.3323	-42.2093	-236.825	229.558	78.485
2549	197.777	3.85724	1.30014	64.0612	46.5182	-94.8054	-174.417	-57.6395	141.461	62.3627	39.7805	60.7796	6.44507	-67.2848	128.635	-114.637	153.444	-97.2044	294.121	-241.231	218.869	-82.7423	-78.6367	-67.8789	315.576	-54.4018	311.258	-26.8721	102.909	-74.2757	17.4816	-163.833	76.7113	-42.9221	-236.98	229.561	80.009
2550	212.708	3.85913	1.29084	64.645	45.6576	-94.8345	-177.183	-55.6078	141.307	63.0786	39.0589	60.7803	6.7049	-67.2931	129.453	-115.409	153.253	-97.4446	292.541	-239.49	217.911	-81.9594	-78.4985	-70.5445	323.569	-62.1141	318.994	-35.6025	104.965	-74.6107	19.844	-165.829	79.1279	-43.7479	-237.188	229.558	78.485
2551	213.757	3.90873	1.30522	63.8224	45.9956	-95.1008	-175.218	-56.5461	142.351	61.224	39.7999	61.6371	3.43652	-65.2251	130.408	-117.11	155.07	-97.4914	293.771	-239.821	216.78	-81.6224	-77.6439	-69.6599	316.025	-55.0621	312.066	-27.2897	105.004	-74.1984	19.492	-166.153	80.1764	-44.5339	-236.994	229.558	78.485
2552	206.666	3.86107	1.29231	64.5452	45.3761	-95.0144	-180.895	-52.74	141.587	63.4229	38.1265	60.2751	8.79871	-69.542	128.297	-113.915	153.225	-97.8174	293.134	-239.584	216.379	-80.8111	-78.0144	-71.0428	322.589	-61.5926	321.063	-37.3105	105.525	-74.3083	19.4173	-165.884	80.9219	-45.3253	-237.274	229.558	78.485
2553	211.793	3.85854	1.29491	65.3943	45.7662	-95.3873	-185.402	-49.0699	141.954	63.6139	37.0721	60.252	9.06064	-69.6261	128.546	-114.059	152.749	-97.5971	292.657	-239.295	217.534	-81.8597	-78.212	-72.5489	328.405	-67.2027	326.021	-42.9241	106.587	-75.2025	20.3648	-166.561	76.8228	-42.0831	-236.846	229.558	78.485
2554	210.624	3.85319	1.28803	64.4933	45.9043	-94.7151	-179.159	-54.5534	140.918	64.2629	38.3424	60.3818	8.32384	-68.943	129.046	-114.595	152.83	-97.5448	292.157	-238.875	217.975	-82.252	-78.1602	-70.139	321.999	-60.7292	317.689	-34.0887	104.905	-75.2966	20.7322	-166.817	77.2041	-42.2935	-236.921	229.558	78.485
2555	215.763	3.85047	1.289	64.1833	46.0991	-95.0769	-178.119	-54.5956	141.92	62.3471	38.9754	59.8923	9.19109	-69.6143	126.615	-112.065	152.878	-97.5933	292.307	-239.03	217.646	-81.8801	-78.1666	-69.0152	319.351	-58.1829	315.014	-31.1848	104.068	-75.2079	21.0038	-167.304	77.1527	-42.0518	-236.808	229.558	78.485
2556	227.206	3.85432	1.28984	64.1029	46.3928	-95.4358	-182.022	-51.1448	142.372	62.104	38.2354	59.8412	8.82033	-69.3134	126.071	-111.574	153.105	-97.9283	292.108	-238.611	218.712	-82.9637	-78.0839	-68.2399	317.353	-56.3657	313.932	-29.8961	103.457	-75.754	22.2163	-167.966	75.8881	-41.1085	-237.16	229.558	78.485
2557	218.708	3.81795	1.28952	65.134	46.2054	-94.9429	-178.408	-54.5573	141.644	62.8761	38.8168	59.6687	9.7847	-70.1896	125.72	-111.038	152.709	-97.4983	293.51	-240.692	219.923	-83.5827	-78.4563	-70.9428	325.366	-64.0203	321.536	-38.4105	105.227	-76.3344	22.7179	-167.545	77.3961	-42.7315	-237.878	229.558	78.485
2558	225.781	3.79957	1.30056	65.9192	46.7017	-94.7073	-174.501	-57.5728	141.457	62.4285	39.8051	59.8827	9.07041	-69.6063	125.827	-111.332	152.998	-97.2508	296.108	-243.973	222.064	-84.9563	-78.762	-72.0621	328.704	-67.25	324.924	-42.0566	105.83	-76.7052	23.1894	-167.559	78.0665	-43.3731	-238.209	229.558	78.485
2559	217.527	3.80998	1.29865	65.7861	46.467	-94.6415	-176.081	-56.5645	141.067	63.2683	39.3142	60.0007	7.8806	-68.9127	125.506	-110.965	152.951	-97.0801	294.769	-242.343	220.729	-84.0166	-78.5016	-72.968	331.331	-69.779	327.245	-44.616	106.523	-76.5744	23.3146	-168.112	77.0273	-42.3383	-237.948	229.558	78.485
2560	238.098	3.82472	1.30003	65.5655	46.3505	-94.864	-177.28	-55.139	141.048	62.9544	39.3174	60.2601	7.78898	-68.412	127.783	-113.25	152.43	-96.2577	294.48	-242.4	218.402	-81.7513	-78.7973	-74.1233	334.855	-73.3755	331.957	-50.0352	107.558	-76.7803	23.3917	-168.133	76.226	-41.7513	-237.506	229.482	78.5023
2561	236.57	3.84809	1.31698	64.9306	47.0358	-95.3118	-177.836	-53.914	141.935	61.3813	39.5502	60.9758	5.21427	-65.9307	130.027	-115.907	152.652	-95.7824	295.771	-243.926	218.282	-81.4824	-79.0838	-69.2747	319.915	-58.891	317.502	-34.0486	104.217	-76.581	22.6128	-167.754	75.5957	-41.2747	-237.085	229.558	78.485
2562	234.8	3.83872	1.33443	66.4199	47.3598	-95.3485	-177.517	-54.0441	142.046	61.1088	39.6966	61.65	2.51922	-63.6646	131.688	-118.051	153.549	-95.6285	297.152	-245.809	219.591	-82.2556	-79.4437	-72.669	329.578	-68.2612	327.558	-44.7924	106.343	-76.5779	20.3838	-165.774	71.4348	-39.3766	-236.799	229.571	80.407
2563	208.1	3.81784	1.31358	65.1526	46.7086	-95.0866	-182.169	-51.7264	141.71	63.4668	37.8263	60.9402	5.66812	-66.4574	130.441	-116.116	152.27	-96.1264	295.927	-243.915	220.465	-83.5808	-78.8451	-70.8034	324.115	-62.6114	319.384	-36.21	105.217	-76.3178	21.4731	-166.626	78.0815	-43.4755	-237.09	229.558	78.485
2564	202.786	3.81456	1.31356	65.7846	46.2272	-95.0366	-182.713	-51.3885	141.289	64.0309	37.6728	61.091	4.20231	-65.5246	130.208	-115.914	152.547	-95.6832	294.765	-242.817	218.563	-81.8806	-78.8747	-72.6066	329.758	-68.0516	324.573	-41.9794	106.477	-76.0882	20.9516	-166.495	78.2585	-43.5115	-236.717	229.558	78.485
2565	204.676	3.8	1.32031	65.6504	46.2596	-95.2103	-181.932	-51.517	141.679	63.065	38.1128	61.5425	1.72325	-63.5924	131.178	-117.153	153.374	-95.0194	295.937	-244.786	217.555	-80.4773	-79.5683	-71.6321	326.431	-65.2492	325.042	-41.8121	105.412	-76.4994	20.9434	-165.61	79.76	-45.4071	-237.6	229.558	78.485
2566	207.724	3.81912	1.31559	64.2605	46.2437	-94.6063	-175.107	-57.2391	141.757	62.4287	39.6029	61.3167	4.23898	-65.595	132.425	-118.014	152.375	-94.6856	294.768	-243.606	217.312	-80.4377	-79.4327	-68.4896	318.095	-57.1955	316.013	-31.9145	103.288	-75.268	19.5083	-165.842	81.1365	-45.9146	-236.752	229.558	78.485
2567	216.12	3.83496	1.32025	65.1927	46.3028	-94.7825	-175.264	-56.7422	142.016	61.8217	39.7593	61.8823	1.90772	-63.5263	134.275	-120.344	153.393	-94.8853	294.251	-242.963	216.47	-79.705	-79.4353	-70.2265	322.503	-61.4796	321.078	-37.0062	104.36	-75.6327	19.7027	-166.066	77.1541	-42.8969	-237.364	230.252	78.6952
2568	204.389	3.82311	1.31088	64.9945	46.3472	-94.8272	-174.618	-57.541	141.633	62.2887	39.682	61.3603	4.17451	-65.2139	132.367	-118.242	152.923	-95.3921	294.72	-243.385	217.838	-80.9264	-79.2733	-69.8582	321.159	-60.2387	320.497	-36.0675	103.879	-75.4296	19.4325	-165.94	78.3553	-43.7438	-236.904	229.558	78.485
2569	224.747	3.81941	1.29766	65.0682	45.7169	-95.1958	-180.972	-52.6171	141.831	63.0946	38.1021	60.559	9.57957	-69.0766	133.304	-118.502	150.82	-94.876	292.798	-241.734	215.468	-78.7659	-79.5101	-72.4642	329.124	-68.0248	328.746	-45.6106	105.814	-76.4806	20.6747	-165.868	77.3451	-43.4959	-237.769	229.558	78.485
2570	221.288	3.85293	1.29763	63.3685	46.1563	-94.6646	-176.305	-56.4059	141.093	63.2869	39.2404	61.1761	6.82409	-66.9215	133.798	-119.33	151.222	-94.7668	290.646	-239.308	214.696	-78.4544	-79.3382	-66.5572	311.454	-51.0329	311.882	-26.9725	101.835	-75.8583	19.8331	-166.081	76.3079	-42.542	-237.065	229.509	78.754
2571	184.334	3.87017	1.30461	64.2689	44.5996	-94.722	-176.409	-56.3777	141.103	63.3149	39.1594	61.3375	5.68224	-66.008	134.025	-119.533	151.043	-94.7245	289.082	-237.289	212.882	-77.1721	-79.0463	-71.6246	324.179	-63.6954	329.372	-45.5454	105.102	-73.2091	14.6039	-163.494	78.6282	-44.3256	-236.11	229.818	79.1975
2572	191.979	3.87655	1.29544	63.4426	44.2885	-95.1304	-181.571	-52.1206	141.751	63.2556	38.0104	60.6359	9.72792	-68.5932	133.862	-118.847	149.103	-94.5581	287.017	-235.067	211	-75.7356	-78.9855	-69.4302	319.026	-58.1882	319.325	-35.3449	103.925	-73.1841	15.5016	-164.359	80.4607	-45.0923	-235.878	229.558	78.485
2573	182.365	3.85324	1.29191	63.8062	44.4524	-94.9893	-177.652	-55.0997	141.752	62.5843	39.0146	60.2864	10.8598	-69.3833	132.822	-117.739	148.997	-94.6059	289.098	-237.418	212.631	-76.9555	-79.0579	-70.0288	321.129	-60.229	321.172	-37.3816	104.296	-73.3009	15.4233	-163.876	82.0265	-46.5006	-236.252	229.558	78.485
2574	195.014	3.85522	1.31106	64.4427	44.2415	-95.3496	-181.682	-51.8444	142.253	62.6204	38.0426	60.9649	9.46113	-69.812	132.319	-117.868	151.24	-94.0404	288.174	-237.547	212.362	-76.1055	-80.2783	-71.9371	327.001	-65.6395	323.457	-40.3036	105.725	-74.2114	16.9547	-164.273	82.4479	-47.2038	-237.009	229.558	78.485
2575	165.474	3.85764	1.29493	62.7665	43.7349	-94.6592	-175.745	-56.83	141.056	63.2518	39.379	60.2641	7.31187	-68.9707	127.548	-112.934	153.162	-96.4764	284.208	-232.239	211.919	-76.0385	-80.0085	-66.0681	313.707	-53.1904	314.37	-29.5255	100.837	-70.8391	12.4144	-163.283	83.8619	-47.005	-235.3	229.558	78.485
2576	162.294	3.90408	1.31062	63.5387	42.2791	-94.8975	-177.078	-55.4357	141.56	62.581	39.2219	60.7778	7.3115	-69.6764	128.067	-113.862	154.04	-96.1539	282.815	-230.212	208.623	-73.6817	-79.2771	-71.3322	323.895	-62.8012	322.587	-38.7603	104.974	-69.1638	9.85867	-162.167	87.8328	-49.6725	-234.81	229.558	78.485
2577	182.29	3.89667	1.29243	63.8708	42.157	-95.2185	-178.067	-54.3907	142.517	61.5431	39.0768	60.4274	8.30127	-69.4814	127.893	-113.659	153.242	-96.6481	280.424	-227.5	208.292	-73.645	-79.0382	-72.5796	329.336	-67.9755	326.87	-43.8834	106.056	-70.5994	11.3911	-162.566	82.5316	-46.6301	-235.51	229.681	79.8421
2578	196.117	3.89833	1.30525	64.1642	42.5315	-95.5977	-180.757	-51.6607	142.758	61.0902	38.7696	60.3366	8.66192	-69.33	128.352	-114.025	152.691	-96.163	280.594	-227.989	206.97	-72.2531	-79.3415	-72.635	330.069	-68.6796	327.384	-44.6127	106.158	-70.7116	10.1517	-161.678	78.3357	-44.4045	-234.839	229.417	81.6095
2579	148.233	3.86782	1.30599	63.8748	42.8952	-95.8296	-180.825	-51.0947	142.934	60.4143	39.0193	59.6633	9.51886	-69.6779	126.557	-111.721	151.678	-95.6867	286.426	-233.593	207.928	-73.1896	-78.7657	-72.2532	325.535	-64.516	324.161	-40.6561	106.307	-70.5757	11.085	-162.507	86.4565	-50.2395	-234.637	228.699	79.8759
2580	149.139	3.80816	1.28182	63.6803	42.9625	-94.8688	-175.429	-56.7143	141.769	62.1231	39.6024	59.308	12.5373	-71.7643	127.479	-112.43	150.975	-95.9618	286.58	-234.552	210.555	-74.9438	-79.2012	-73.5995	331.586	-70.5475	332.039	-49.1875	106.723	-72.1487	12.6362	-162.084	85.5571	-50.6064	-235.838	228.832	80.0619
2581	175.395	3.84712	1.29955	63.2964	44.0508	-95.1791	-177.007	-54.7884	141.694	61.7054	39.6179	60.1881	8.88138	-68.5782	129.414	-114.801	151.331	-95.7283	289.353	-237.652	211.025	-74.9443	-79.4679	-69.1201	318.58	-57.8541	318.407	-34.3359	103.706	-72.2563	15.2207	-164.44	86.4746	-49.9078	-236.455	229.558	78.485
2582	165.437	3.83485	1.29674	63.5057	44.2275	-94.8149	-174.641	-57.4063	141.705	62.1314	39.7467	59.9752	10.3283	-70.0155	129.174	-114.281	150.876	-95.9047	290.216	-238.611	213.736	-77.3665	-79.3256	-69.29	319.636	-58.9238	319.652	-35.6345	103.786	-72.0788	14.9358	-164.337	87.3414	-50.4279	-236.421	229.558	78.485
2583	176.877	3.8276	1.2948	63.6774	44.3464	-94.7979	-174.283	-57.6786	141.682	62.0975	39.8435	60.0514	10.3375	-69.7483	129.907	-115.154	151.058	-96.1445	291.056	-239.602	214.284	-77.6437	-79.3315	-69.5675	320.514	-59.7286	320.229	-36.2151	103.962	-72.4137	15.3923	-164.378	87.6125	-50.7007	-236.725	229.558	78.485
2584	179.047	3.81647	1.29792	64.3914	44.2816	-95.0477	-179.322	-53.8004	141.687	62.9102	38.5857	60.0352	10.669	-69.9699	130.121	-115.217	150.519	-95.4938	289.929	-238.973	212.399	-75.7454	-79.7778	-71.5122	327.118	-65.7552	323.778	-40.7006	105.422	-73.686	17.0144	-164.974	84.464	-48.4781	-236.884	229.558	78.485
2585	219.082	3.85481	1.30282	63.6311	45.4052	-95.2058	-179.358	-53.5489	142.118	62.2783	38.6798	60.1495	10.8989	-70.576	131.176	-116.07	150.329	-95.5926	292.111	-241.219	216.055	-79.0207	-79.525	-68.3613	317.796	-57.0142	316.553	-32.3702	103.096	-74.7992	18.7352	-165.491	83.0004	-47.6423	-237.533	229.558	78.485
2586	197.24	3.79962	1.29256	64.4685	44.9645	-94.8412	-177.073	-55.8929	141.732	62.89	38.9364	60.0534	10.6446	-69.8028	129.905	-114.901	149.919	-95.0435	291.19	-240.468	215.001	-78.1014	-79.6127	-73.3568	331.631	-70.6438	332.881	-50.0282	106.338	-75.1792	17.7995	-164.133	79.4884	-45.9635	-237.973	229.58	79.6903
2587	171.013	3.81239	1.31125	64.6089	45.042	-94.3503	-175.242	-57.6537	139.883	64.6858	39.3154	60.566	9.15386	-68.6401	131.344	-116.556	150.164	-95.1197	293.125	-242.76	213.899	-76.6705	-79.9203	-72.4536	327.769	-66.7876	329.23	-46.244	105.977	-73.8991	15.3439	-163.117	81.9649	-47.7208	-235.855	228.254	79.8828
2588	156.356	3.83803	1.31282	62.8863	44.95	-95.0695	-182.316	-51.5806	141.583	63.5743	37.8274	60.2353	10.3539	-69.0644	131.269	-116.148	148.924	-95.4507	291.141	-240.318	212.107	-75.3942	-79.6492	-67.1871	313.183	-52.4964	312.559	-28.268	102.503	-71.7859	11.3345	-161.255	83.29	-48.8842	-235.339	228.721	81.1629
2589	143.404	3.84396	1.32453	62.9475	45.3459	-94.8792	-180.148	-53.4413	141.32	63.6694	38.2821	60.0038	11.8478	-70.2657	130.958	-115.579	148.307	-95.7585	293.674	-242.865	215.452	-78.3303	-79.5217	-66.5678	311.735	-51.205	311.518	-26.9827	102.004	-69.7307	7.66019	-159.518	85.8036	-50.5871	-234.611	228.88	81.8944
2590	106.522	3.82468	1.3327	64.0756	44.3761	-95.0018	-180.374	-53.0166	141.683	63.1135	38.3407	60.3154	8.33647	-67.3463	130.301	-115.319	149.272	-96.385	294.679	-243.614	216.462	-79.279	-79.2984	-71.2262	324.601	-63.315	321.644	-38.4061	105.509	-69.7733	10.1577	-160.998	92.7561	-54.7096	-235.939	229.507	79.5704
2591	133.683	3.82008	1.31556	64.8151	44.4883	-94.8003	-173.745	-58.011	141.483	62.1147	40.0417	60.9482	5.45438	-64.5452	131.219	-116.879	150.166	-95.7028	293.845	-243.048	214.72	-77.7189	-79.4024	-73.1544	331.095	-69.548	327.634	-45.0214	106.726	-71.153	10.7892	-160.695	87.2933	-51.3636	-234.968	228.337	80.6405
2592	148.677	3.84648	1.30904	62.6896	44.7133	-94.8438	-180.135	-53.6014	141.352	63.7954	38.1714	60.4501	7.70457	-67.4391	130.53	-115.604	150.224	-96.307	291.356	-239.851	212.599	-76.1866	-78.9962	-66.6664	312.35	-51.6712	310.766	-26.3542	102.169	-70.3133	9.26956	-160.391	86.118	-50.3721	-234.586	228.61	81.225
2593	96.5266	3.83411	1.33827	64.1299	44.0935	-94.8128	-179.239	-54.0936	141.466	63.362	38.5445	60.2072	8.92412	-68.7217	129.959	-114.736	149.749	-96.1448	294.709	-243.668	214.664	-77.6753	-79.3109	-71.562	324.913	-63.6594	322.36	-39.14	105.723	-68.7246	7.80005	-159.736	94.2283	-55.3526	-235.091	229.344	79.5062
2594	156.298	3.85911	1.31533	62.8054	43.9942	-94.7457	-177.843	-54.9766	140.84	63.5449	39.0372	60.7043	7.01575	-66.9601	131.631	-116.871	150.714	-95.8546	292.531	-240.88	212.001	-75.803	-78.9184	-68.5543	316.921	-55.9277	313.775	-29.4896	103.512	-68.8938	9.65769	-161.514	94.3937	-54.6953	-235.179	229.558	78.485
2595	150.661	3.84132	1.30895	63.8993	44.0715	-95.1483	-179.765	-53.3394	142.13	62.4348	38.5261	60.483	7.29188	-66.8689	130.15	-115.465	150.585	-96.3373	291.7	-240.106	213.338	-76.9234	-78.8779	-70.675	324.153	-62.8373	320.612	-37.2781	104.984	-70.5623	11.9779	-162.632	89.6944	-51.2895	-235.381	229.558	78.485
2596	164.741	3.83098	1.29311	63.8128	43.8666	-95.1757	-178.629	-54.0526	142.249	61.9774	38.9058	60.3633	6.47604	-65.8958	129.084	-114.574	151.032	-96.7355	289.843	-237.802	213.671	-77.5765	-78.5052	-70.67	324.532	-63.1684	320.74	-37.4629	104.926	-71.6302	13.9762	-163.523	88.2645	-50.3819	-236.058	229.558	78.485
2597	182.586	3.87133	1.29649	62.882	44.8676	-94.8579	-174.165	-57.5936	141.843	61.7529	39.9731	60.8524	4.77064	-64.9445	130.211	-115.923	151.822	-96.7244	288.971	-236.554	213.569	-77.8076	-78.1651	-66.8033	313.257	-52.4912	310.878	-26.2208	102.045	-71.4509	13.2751	-163.949	82.7649	-45.9614	-234.787	229.256	79.3007
2598	165.022	3.90494	1.31977	63.8675	43.2317	-94.9938	-182.352	-51.6259	141.589	63.6571	37.7812	61.0508	5.59528	-67.8134	128.144	-114.032	153.577	-97.2407	287.928	-234.763	212.632	-77.4629	-77.3827	-72.6303	324.346	-63.1667	322.246	-38.7672	106.3	-69.44	10.2414	-162.411	89.2654	-50.1899	-234.573	229.558	78.485
2599	215.896	3.91085	1.30047	63.5222	44.4309	-95.0399	-181.24	-52.2863	141.689	63.183	38.1591	61.4949	3.53025	-65.4359	130.546	-116.743	153.869	-96.8946	286.469	-233.061	211.824	-77.019	-77.3876	-69.9014	318.713	-57.6788	315.978	-31.9307	104.398	-73.21	17.0445	-165.965	79.3427	-43.0047	-235.581	229.558	78.485
2600	179.438	3.86994	1.30901	63.5991	45.2131	-94.7698	-174.852	-57.2592	141.773	62.1655	39.7212	61.0185	3.51026	-65.2322	128.748	-114.547	153.105	-96.4275	289.453	-237.014	213.948	-78.2548	-78.1059	-67.9353	315.238	-54.4818	313.577	-29.3368	102.79	-72.3915	13.5294	-163.314	78.3266	-43.6084	-235.342	229.475	80.6525
2601	179.565	3.86156	1.31731	64.3673	45.1822	-94.9519	-180.646	-52.94	141.444	63.52	38.2107	60.7101	5.24675	-66.4952	128.99	-114.336	151.851	-96.7064	292.896	-240.832	215.381	-78.981	-78.2898	-69.9551	321.984	-61.0328	320.401	-36.8138	104.27	-71.9846	15.0383	-164.925	83.8591	-46.3185	-235.497	229.558	78.485
2602	181.395	3.89464	1.32469	63.4007	45.6918	-95.2675	-179.025	-53.6402	142.445	61.7529	38.8568	61.5767	1.80475	-63.7377	128.774	-115.25	153.75	-97.1928	292.188	-239.536	215.94	-79.9089	-77.7027	-68.0632	311.89	-51.5015	311.632	-26.6489	103.472	-71.9956	13.3947	-163.666	80.9741	-45.6534	-234.563	228.591	80.7249
2603	174.248	3.88409	1.33031	65.5072	45.2905	-94.7279	-176.475	-56.2206	141.306	63.0936	39.1963	61.6892	1.99507	-63.7574	130.314	-116.674	153.428	-97.2233	292.513	-240.054	216.831	-80.5072	-78.0193	-73.5043	329.494	-68.0919	327.101	-44.3934	107.28	-71.7668	11.3014	-161.618	77.3358	-43.731	-234.957	229.313	82.492
2604	191.679	3.87779	1.32573	63.8154	46.1967	-95.1438	-182.282	-51.5569	141.863	63.2863	37.841	60.9586	5.97508	-66.6579	129.307	-115.089	151.825	-97.1368	293.195	-240.998	217.758	-81.1543	-78.2963	-67.6168	313.579	-52.8411	312.064	-27.7547	103.004	-72.2544	12.2	-161.93	77.0741	-43.7396	-235.264	229.209	82.4183
2605	170.888	3.87735	1.33402	63.8223	46.2548	-94.8988	-180.434	-53.1542	141.535	63.4923	38.251	60.5985	7.66178	-68.0101	129.069	-114.462	151.014	-97.2351	294.444	-242.376	219.076	-82.2039	-78.4619	-67.0401	312.927	-52.3211	311.993	-27.5158	102.385	-70.3835	8.94128	-160.585	79.0634	-45.169	-234.467	229.201	83.0197
2606	184.922	3.88501	1.32143	63.7568	46.0205	-94.721	-175.381	-57.045	141.115	63.0273	39.4887	60.9133	5.59839	-66.116	129.668	-115.416	151.821	-97.1728	293.275	-240.734	217.938	-81.5327	-78.1706	-66.8112	312.027	-51.5965	312.432	-27.5469	101.972	-70.1191	9.1402	-160.873	78.7492	-44.3479	-234.835	229.914	82.2441
2607	196.582	3.89004	1.32016	64.3513	45.239	-95.3313	-181.065	-51.939	141.968	62.3986	38.4384	60.8297	6.31443	-66.5238	130.154	-115.679	151.056	-96.4095	292.426	-240.09	216.699	-80.4673	-78.5055	-70.0116	322.46	-61.3447	319.774	-36.2831	104.447	-71.394	14.5709	-164.759	83.1305	-45.723	-235.233	229.582	78.7336
2608	213.4	3.90642	1.28939	64.4137	45.5322	-94.7696	-172.924	-58.6663	141.737	61.777	40.2189	61.1871	4.64758	-65.4243	130.169	-116.184	152.435	-96.5482	289.767	-236.202	214.828	-79.8436	-77.25	-69.3505	315.887	-56.0154	322.617	-37.0628	103.106	-73.0697	17.2076	-166.051	75.2699	-40.0857	-236.051	229.558	78.485
2609	222.45	3.89716	1.28311	64.373	45.6134	-95.1251	-178.044	-54.52	142.085	62.0632	39.0477	60.6406	8.43172	-67.3216	132.109	-117.708	150.389	-96.6142	290.396	-237.17	214.565	-79.2721	-77.6537	-69.5443	318.5	-58.1832	321.772	-37.0001	103.552	-73.9302	18.6517	-166.444	74.9741	-40.1299	-236.688	229.558	78.485
2610	251.381	3.90894	1.26357	63.0222	45.4129	-95.0312	-178.051	-54.7272	141.861	62.4739	38.9349	60.09	12.0884	-69.7964	132.973	-118.246	149.5	-96.8963	286.755	-233.031	212.425	-77.7582	-77.4044	-66.869	311.382	-51.2353	313.878	-28.5607	101.813	-74.2708	19.4866	-167.07	73.5806	-39.0854	-236.754	229.558	78.485
2611	241.33	3.91286	1.27785	63.7222	44.8481	-95.1837	-177.505	-54.6778	141.79	61.9618	39.321	60.6576	9.35139	-67.465	133.706	-119.373	150.083	-96.2898	285.589	-232.374	210.421	-75.7367	-78.0546	-69.1731	319.308	-58.452	317.846	-33.7204	103.721	-74.1107	18.9983	-167.03	73.4677	-38.8216	-236.085	229.558	78.485
2612	225.548	3.89313	1.27549	63.3082	45.3942	-94.956	-176.584	-55.8988	141.702	62.4195	39.2672	60.3107	10.9054	-68.8775	132.945	-118.305	149.617	-96.5533	287.844	-234.864	213.14	-77.9208	-78.0345	-67.5927	314.759	-54.1275	314.087	-29.5369	102.537	-73.9584	18.2546	-166.269	74.9176	-40.2816	-236.109	229.434	78.783
2613	203.07	3.91182	1.28913	62.7023	44.9923	-94.8504	-175.527	-56.7844	141.29	62.6921	39.4963	60.4441	10.0478	-68.3816	133.333	-118.594	149.613	-96.4901	286.871	-234.004	211.866	-76.6752	-78.2129	-66.2842	311.245	-50.6994	310.992	-26.3304	101.541	-71.6966	14.0236	-164.421	77.5053	-42.1569	-234.829	229.354	79.471
2614	187.337	3.9023	1.28985	63.8098	44.287	-95.0384	-182.091	-51.8085	141.362	63.7834	37.8392	60.0215	12.0607	-70.1378	131.914	-116.787	148.787	-97.0988	288.389	-235.182	214.259	-78.984	-77.9481	-70.1049	321.735	-60.7748	321.772	-38.4359	104.478	-71.2114	13.8682	-164.245	82.0333	-45.1011	-235.248	229.558	78.485
2615	184.377	3.88952	1.29894	63.1878	45.5092	-95.2383	-185.166	-49.4152	141.317	64.2939	37.0698	59.8812	13.0427	-71.0045	131.793	-116.495	148.44	-96.7855	290.531	-237.795	215.387	-79.6958	-78.2673	-66.955	312.912	-52.3567	313.042	-28.5976	102.181	-71.5971	12.4575	-162.664	78.5114	-43.8214	-234.708	228.95	80.5023
2616	173.093	3.90216	1.29614	62.9219	44.1251	-94.8902	-182.697	-51.751	141.031	64.6346	37.4947	59.7628	13.5631	-71.6345	131.278	-115.757	148.117	-96.9376	288.85	-235.732	215.341	-80.0458	-78.0189	-68.443	317.85	-56.8782	315.539	-31.6423	103.363	-68.9233	10.1262	-162.42	87.1523	-48.3696	-234.415	229.558	78.485
2617	173.093	3.89801	1.29812	63.0258	43.8121	-95.1331	-185.323	-49.3829	141.143	64.605	37.0412	59.748	12.4217	-70.9338	130.113	-114.725	148.75	-97.1182	288.424	-235.196	213.911	-78.7239	-78.0039	-68.9235	319.451	-58.3433	316.457	-32.8251	103.82	-68.7041	9.53603	-162.063	87.9163	-48.8338	-234.17	229.558	78.485
2618	174.111	3.88351	1.28407	62.8939	44.2835	-94.9799	-181.921	-52.0794	141.611	63.713	37.8322	59.6367	11.801	-70.1955	128.936	-113.708	149.081	-97.5859	287.703	-234.23	215.678	-80.5331	-77.6565	-67.9514	317.291	-56.2705	314.494	-30.7768	103.066	-70.576	12.7842	-163.614	84.2422	-46.3748	-234.814	229.558	78.485
2619	175.061	3.87862	1.28909	63.1153	44.3821	-95.2883	-184.351	-49.7792	141.947	63.3552	37.4454	59.5042	12.1395	-70.4836	128.281	-113.018	149.069	-97.435	288.749	-235.346	215.763	-80.5342	-77.7202	-68.3674	318.391	-57.3384	315.406	-31.745	103.417	-70.5133	12.364	-163.275	84.7689	-46.7853	-234.673	229.558	78.485
2620	180.845	3.88431	1.29026	64.5305	44.5533	-95.2992	-182.16	-51.2179	142.017	62.6705	38.1218	60.1827	8.88594	-67.7579	129.37	-114.693	150.257	-97.3546	289.653	-236.03	216.487	-81.3695	-77.6074	-71.1636	325.279	-64.0702	323.647	-40.29	105.2	-71.6313	13.6293	-163.267	80.9517	-44.5901	-235.983	230.154	79.0499
2621	198.065	3.90298	1.28842	64.2257	45.3433	-95.3588	-180.173	-52.5261	142.099	62.0088	38.7161	60.845	5.61897	-65.0649	130.407	-116.305	151.513	-97.4323	289.444	-235.376	217.026	-82.2329	-77.3296	-69.8574	321.407	-60.1082	317.923	-34.2076	104.379	-73.3388	17.3471	-165.502	76.6967	-40.9514	-235.634	229.558	78.485
2622	207.876	3.89496	1.27352	63.1423	45.867	-95.0186	-177.885	-54.852	141.823	62.4781	38.9898	60.4577	7.63226	-66.8479	129.549	-115.245	151.372	-97.7396	288.491	-234.27	217.957	-83.2416	-77.1543	-66.3565	310.939	-50.4666	310.95	-25.9623	101.706	-73.8373	18.0948	-165.797	75.3391	-40.2087	-235.917	229.558	78.485
2623	190.932	3.90505	1.29376	63.8913	45.0048	-95.4242	-181.869	-51.1605	142.098	62.2292	38.3329	60.3551	8.24181	-67.3365	129.518	-115.009	150.77	-97.4201	288.891	-234.89	217.183	-82.3891	-77.4782	-69.0978	319.522	-58.5833	317.921	-34.0671	103.755	-71.9186	14.7714	-164.475	79.0479	-42.5684	-234.816	229.558	78.485
2624	188.387	3.90893	1.29923	63.9372	44.9827	-95.4229	-180.726	-51.913	142.113	61.8995	38.6875	60.8476	5.02421	-64.9305	129.889	-115.772	151.919	-97.3392	288.781	-234.472	217.295	-82.7554	-77.2922	-69.0213	319.686	-58.6025	316.559	-32.5975	103.656	-71.4196	13.5861	-163.778	79.17	-42.381	-234.13	229.558	78.485
2625	179.33	3.9052	1.29984	63.4625	45.7301	-94.8965	-175.006	-57.0012	141.726	62.0323	39.7365	60.8217	5.11882	-65.658	129.978	-115.687	152.173	-97.1524	289.269	-235.287	217.878	-83.1116	-77.439	-66.5316	312.407	-51.7856	311.591	-27.1063	101.816	-72.163	13.852	-163.454	76.2305	-41.0987	-234.41	229.453	79.5259
2626	158.663	3.91468	1.3062	64.2932	44.1853	-94.9403	-181.162	-52.5761	141.321	63.7368	38.0727	60.3817	8.21361	-68.1337	129.951	-115.127	150.783	-97.6021	288.669	-234.143	218.463	-84.0093	-77.1043	-71.0864	324.365	-63.2108	322.608	-39.2419	105.188	-69.5733	10.1568	-161.89	83.6336	-45.6062	-233.677	229.558	78.485
2627	166.379	3.90563	1.30333	63.3369	45.0276	-94.6935	-174.649	-57.6134	140.92	63.1069	39.6879	60.1478	9.83583	-69.3767	129.189	-114.347	150.638	-96.9351	289.971	-236.077	218.839	-84.0351	-77.5544	-67.2686	314.055	-53.3689	312.86	-28.2448	102.266	-68.911	7.27011	-159.661	81.7615	-45.424	-233.694	229.644	80.513
2628	173.793	3.90318	1.30192	64.141	44.8863	-95.0014	-176.079	-55.904	141.415	62.242	39.648	60.4177	8.05711	-67.7164	129.586	-114.956	150.836	-96.597	290.603	-236.766	218.703	-83.914	-77.6619	-69.6919	321.897	-60.777	318.808	-35.1341	104.119	-70.7014	12.2963	-162.732	82.5958	-45.1846	-234.619	229.558	78.485
2629	182.852	3.90492	1.29295	63.5714	45.471	-94.8125	-173.687	-58.0789	141.573	62.0204	40.0254	60.5385	8.36477	-68.1044	130.065	-115.6	151.362	-96.7757	290.24	-236.381	217.412	-82.6554	-77.6258	-67.5447	314.564	-53.8427	313.392	-28.6541	102.412	-71.6067	13.0032	-162.559	78.191	-42.6843	-235.325	229.805	79.4465
2630	185.992	3.89344	1.30985	63.8947	45.8059	-95.1237	-176.739	-55.2303	141.568	62.0006	39.5715	60.371	9.50891	-68.8356	130.099	-115.402	150.547	-95.9495	291.962	-239.12	215.763	-80.4338	-78.4911	-67.693	316.004	-55.1064	313.169	-28.8301	102.668	-71.6167	11.3557	-161.031	76.3231	-42.4969	-234.784	229.206	81.2842
2631	211.912	3.90637	1.30329	63.8731	45.3994	-95.5779	-180.791	-51.601	142.288	61.4341	38.8027	60.4939	8.80892	-68.2627	130.746	-116.137	150.84	-95.8368	290.4	-237.399	213.865	-78.8249	-78.5072	-68.208	318.304	-57.2646	315.391	-31.6586	103.143	-72.9336	15.741	-163.8	77.6628	-41.8546	-235.534	229.558	78.485
2632	201.243	3.91019	1.30924	63.5242	46.2408	-95.7021	-181.366	-50.8761	142.614	60.9598	38.8181	60.332	9.11016	-68.54	129.915	-115.274	150.901	-96.1732	291.892	-238.67	215.328	-80.2182	-78.3194	-66.3609	312.4	-51.6932	310.448	-26.1283	101.939	-72.9091	15.3637	-163.898	76.0889	-40.7349	-234.668	229.296	78.8302
2633	186.544	3.91682	1.32157	64.7676	45.5395	-95.3985	-177.113	-54.3299	142.092	60.95	39.7825	61.0926	6.20329	-66.1811	132.215	-117.905	151.398	-95.7135	293.422	-240.202	216.285	-81.1629	-78.3487	-70.4243	323.194	-61.8359	320.024	-36.8715	104.911	-71.8647	13.5434	-162.663	79.866	-43.3999	-234.621	229.558	78.485
2634	194.927	3.92586	1.32518	64.6744	46.3452	-95.4143	-178.314	-53.4887	141.952	61.3558	39.4376	61.0877	6.66975	-66.5464	132.762	-118.279	150.863	-95.5748	294.645	-241.425	217.845	-82.6477	-78.2868	-68.8313	319.025	-57.9973	317.598	-33.9854	103.592	-72.5353	14.5294	-163.013	76.9877	-41.1978	-234.793	229.558	78.485
2635	190.091	3.91662	1.31109	64.5982	46.2649	-94.9624	-177.516	-55.2636	141.686	62.6653	39.0027	60.6356	9.5747	-69.1253	132.498	-117.569	150.117	-96.0432	293.907	-240.31	220.388	-85.3795	-77.8064	-69.1758	320.268	-59.1366	317.6	-34.023	103.902	-72.5181	14.8778	-163.424	77.4954	-41.489	-234.884	229.558	78.485
2636	191.238	3.9178	1.31259	64.0148	46.6801	-94.7613	-174.097	-57.9009	141.265	62.5151	39.871	60.7157	8.74619	-68.499	131.951	-117.178	150.571	-95.8841	293.513	-239.77	219.728	-84.9108	-77.6466	-67.0184	313.781	-52.9521	311.445	-27.0465	102.328	-71.9512	12.9077	-162.416	75.1994	-40.2745	-233.662	229.086	79.8795
2637	167.181	3.89882	1.31848	65.6655	45.6252	-95.0927	-182.355	-51.506	141.517	63.5835	37.8458	60.3931	9.37644	-69.0101	130.575	-115.529	149.946	-96.2776	293.213	-239.348	218.638	-83.8643	-77.6109	-72.7588	330.065	-68.3922	326.193	-43.774	106.58	-71.1053	9.75743	-159.852	75.4534	-41.8141	-233.756	229.103	81.9557
2638	156.784	3.90453	1.31915	64.4144	45.1462	-94.7208	-175.756	-56.7104	141.2	62.9591	39.4405	60.5998	8.0453	-68.1158	130.819	-115.774	150.038	-95.7795	294.345	-240.796	218.061	-83.1201	-77.7998	-70.5766	323.868	-62.2346	318.475	-35.4353	105.11	-69.5613	9.5725	-160.395	85.1282	-47.2237	-234.076	229.463	79.0582
2639	193.109	3.95754	1.31679	63.7156	44.8061	-95.2522	-179.686	-53.1368	142.394	61.8955	38.6995	61.421	6.164	-67.2229	130.07	-116.211	152.453	-96.5979	291.151	-236.628	216.33	-82.2202	-76.9489	-70.756	319.743	-58.4737	315.249	-31.4138	105.642	-70.6891	12.5247	-162.359	83.4411	-45.687	-234.726	229.558	78.485
2640	193.641	3.94492	1.32939	65.5182	45.6825	-95.2889	-177.884	-54.1838	142.427	61.2317	39.3419	61.9812	3.11663	-64.7078	130.958	-117.614	153.719	-96.9146	293.895	-239.978	219.392	-84.3278	-77.5704	-72.621	325.576	-64.3431	323.975	-40.3313	106.439	-71.5916	13.0485	-162.019	78.4993	-42.8302	-236.047	230.339	79.48
2641	192.187	3.93844	1.32193	64.582	45.6979	-95.4768	-180.614	-51.8354	142.303	61.5125	38.8309	61.5858	3.33341	-64.8504	129.494	-116.007	153.715	-97.3697	292.965	-238.993	217.897	-82.8275	-77.7162	-70.3162	320.65	-59.4482	317.782	-33.9169	104.874	-71.9371	14.768	-163.564	79.2977	-42.6621	-235.258	229.558	78.485
2642	180.22	3.90396	1.32066	64.6769	45.4223	-95.6861	-183.459	-49.5183	142.355	61.7907	38.1803	61.0801	3.94578	-65.4889	127.839	-114.018	153.486	-97.2535	293.522	-240.14	216.623	-81.1439	-78.2841	-70.1369	321.888	-60.7871	319.512	-35.7871	104.553	-71.555	13.6729	-162.645	81.6295	-44.6523	-235.33	229.558	78.485
2643	201.961	3.93166	1.33108	65.7164	45.4024	-95.7402	-184.533	-48.6704	142.381	61.9419	37.91	61.8901	1.60371	-64.4031	129.355	-116.063	155.103	-96.5431	292.744	-238.436	214.762	-80.4815	-76.8779	-74.4132	328.71	-67.5433	326.128	-42.5237	107.515	-72.5536	13.5493	-161.897	75.8385	-41.5213	-235.336	229.552	80.2234
2644	182.696	3.90199	1.31338	64.6271	45.6265	-94.8823	-179.163	-54.1889	141.405	63.4621	38.5118	61.4876	4.97785	-66.7582	130.546	-116.786	153.696	-96.869	293.775	-240.199	218.109	-82.907	-77.5852	-71.2364	322.357	-61.0686	317.882	-34.0679	105.421	-72.8496	15.268	-162.906	80.5807	-44.3405	-235.821	229.558	78.485
2645	175.247	3.87813	1.30777	64.5411	45.6113	-94.8163	-174.252	-57.7279	141.541	62.2409	39.853	61.3214	4.47121	-65.9649	129.431	-115.76	153.862	-96.8706	294.365	-241.203	217.862	-82.33	-77.9858	-70.7378	322.268	-60.8222	316.827	-33.1129	105.11	-73.0106	15.2883	-162.555	81.8934	-45.5707	-236.16	229.558	78.485
2646	180.534	3.84013	1.30413	65.0118	45.4064	-95.1809	-179.485	-53.4668	141.876	62.5319	38.6725	60.8185	5.37974	-66.6629	128.255	-114.224	153.513	-96.7061	294.579	-241.993	217.158	-81.243	-78.6251	-71.4513	325.805	-64.3491	321.546	-38.3555	105.536	-74.2113	16.6909	-162.361	82.3224	-46.6001	-237.292	229.558	78.485
2647	196.563	3.87787	1.30907	64.2992	46.3511	-94.871	-175.038	-56.9537	141.842	61.9408	39.7474	61.2373	4.47414	-66.169	129.989	-116.038	153.787	-96.4797	293.581	-240.779	217.09	-81.431	-78.3708	-68.0686	316.538	-55.4458	312.487	-28.2239	103.056	-74.0149	15.4149	-162.362	75.5529	-41.6511	-236.105	229.393	80.1577
2648	193.648	3.87904	1.30837	63.9452	45.9024	-94.9889	-180.828	-52.8154	141.684	63.3467	38.1438	60.6595	7.00308	-68.169	129.394	-114.858	152.565	-96.818	292.192	-239.092	216.414	-80.9656	-78.1276	-67.7579	316.049	-55.051	312.528	-28.3418	102.891	-72.8853	13.6727	-161.972	76.5792	-42.4624	-235.46	229.29	80.8006
2649	183.187	3.86872	1.31657	64.0324	46.677	-94.9927	-180.2	-53.1138	141.816	62.9582	38.4255	60.3527	7.98816	-68.8432	128.155	-113.397	151.804	-96.7685	294.899	-242.184	218.338	-82.3605	-78.3208	-66.8787	313.49	-52.8058	311.665	-27.2005	102.245	-73.0277	13.9804	-162.262	76.4172	-42.4333	-235.365	229.118	80.7965
2650	179.928	3.86905	1.30865	64.271	46.076	-94.9494	-180.751	-52.8574	141.399	63.5773	38.201	60.0717	9.50823	-69.7398	128.061	-113.098	151.016	-97.0932	295.068	-242.007	219.628	-83.7416	-78.0084	-68.8157	319.424	-58.3815	316.267	-32.5173	103.712	-72.6023	15.6371	-164.037	81.6736	-44.8419	-235.776	229.558	78.485
2651	171.107	3.90744	1.31172	63.4912	45.6054	-94.8038	-174.49	-57.5209	141.459	62.3402	39.8136	60.1652	7.10556	-68.0579	126.69	-112.295	153.141	-98.6176	291.745	-237.031	218.088	-83.2147	-77.1216	-67.1882	312.725	-52.1845	311.622	-26.8277	102.39	-69.3381	11.1883	-162.981	80.7006	-43.4606	-234.177	229.453	79.8273
2652	194.351	3.94429	1.31005	65.2993	44.8591	-94.5483	-175.355	-57.0519	140.421	63.7678	39.556	60.5364	6.43001	-67.8119	127.939	-113.742	153.707	-99.1832	290.073	-234.911	216.529	-81.9719	-76.8074	-72.8677	328.951	-67.6461	327.292	-44.3357	106.457	-69.521	10.8282	-162.54	76.0053	-40.6425	-234.41	229.766	81.3563
2653	197.025	3.9631	1.31245	64.3833	44.6044	-94.8908	-177.042	-55.5196	141.506	62.6686	39.2032	60.2666	8.76041	-69.3235	128.246	-113.672	152.197	-98.919	290.345	-235.326	215.552	-80.975	-76.8726	-70.8231	323.768	-62.373	320.107	-36.7976	105.11	-68.3732	10.9111	-163.411	81.471	-43.1158	-234.008	229.578	79.3395
2654	197.069	3.94325	1.30321	64.2176	45.0736	-95.0471	-178.002	-54.7118	141.807	62.4565	38.9799	59.7432	11.1208	-71.1912	126.824	-112.1	151.994	-99.3166	291.768	-237.039	217.101	-82.059	-77.1156	-69.7965	321.501	-60.3425	318.633	-34.9679	104.258	-69.3371	13.2299	-164.603	82.0464	-43.4109	-234.7	229.558	78.485
2655	198.832	3.94482	1.29885	63.4256	45.6998	-95.0536	-178.518	-54.2926	141.779	62.5513	38.8749	59.5074	11.1746	-71.3295	125.447	-110.719	152.254	-99.8144	290.966	-235.86	217.208	-82.3644	-76.8473	-66.6827	311.931	-51.4613	312.203	-27.3791	101.897	-69.6687	12.8769	-164.208	78.1031	-41.3489	-234.805	229.567	79.8266
2656	194.399	3.91844	1.29294	63.7971	45.2288	-94.8665	-180.544	-53.0331	141.008	63.9254	38.264	59.1746	12.3906	-72.0975	125.846	-110.727	151.405	-99.9728	290.155	-235.919	218.088	-82.2319	-77.8881	-65.843	312.737	-52.7609	318.862	-33.7445	100.015	-68.1529	10.5888	-163.194	80.7032	-42.4156	-234.392	229.558	78.485
2657	183.619	3.91823	1.29296	63.7396	44.1701	-95.1651	-183.03	-50.7508	141.29	63.6886	37.8335	58.9633	13.3552	-72.7825	125.356	-110.141	151.142	-99.7685	289.188	-234.959	214.727	-79.2017	-77.9632	-67.8975	317.734	-57.2728	320.874	-36.5621	102.033	-67.2277	8.94194	-162.257	84.8689	-45.5978	-234.266	229.558	78.485
2658	180.045	3.92735	1.27617	63.0073	43.9453	-94.9283	-175.144	-56.8174	141.881	61.8528	39.7493	59.3462	10.7071	-70.2773	125.241	-110.61	152.214	-99.8879	285.741	-230.48	213.86	-79.5445	-77.0824	-66.7171	313.032	-52.6745	315.5	-30.5486	101.354	-67.7277	8.42276	-161.391	81.1042	-43.6766	-234.36	229.811	79.6517
2659	176.366	3.94671	1.27523	62.2857	43.1398	-95.0617	-180.25	-53.0125	141.611	63.0497	38.4134	59.1243	12.6734	-71.5786	125.638	-110.667	150.991	-99.9924	283.038	-227.301	211.267	-77.682	-76.817	-66.2865	311.266	-51.0063	313.632	-28.5517	101.211	-66.0052	5.39236	-160.012	83.2548	-44.9452	-233.483	229.64	79.7444
2660	172.14	3.95515	1.27234	62.0925	41.5704	-95.0616	-181.013	-52.3519	141.602	63.1344	38.2809	59.1688	11.7746	-70.4908	125.429	-110.589	150.896	-100.583	279.672	-223.126	210.321	-77.5514	-76.3014	-67.78	316.357	-55.5161	315.706	-31.7264	102.594	-64.0263	1.87015	-157.873	88.8516	-47.8232	-232.316	229.558	78.485
2661	172.888	3.94309	1.26059	62.7508	42.063	-94.9958	-174.913	-56.8281	141.926	61.5967	39.8839	59.6675	8.38045	-67.3662	125.348	-111.146	152.016	-100.351	280.04	-223.086	212.879	-80.4641	-75.8313	-69.0984	320.428	-59.317	317.648	-33.9041	103.633	-66.6508	6.88858	-160.621	85.0167	-45.6019	-233.324	229.558	78.485
2662	165.307	3.94117	1.2698	62.8453	42.9295	-95.1477	-178.233	-54.2953	142.033	62.0469	39.0423	59.5341	9.01851	-68.2383	125.087	-110.686	151.84	-100.438	282.788	-226.313	214.228	-81.1534	-76.0681	-68.6602	319.218	-58.1138	315.942	-32.1027	103.447	-67.8349	9.24597	-161.958	83.8124	-44.8415	-233.847	229.558	78.485
2663	173.863	3.89701	1.25325	63.9867	43.1724	-94.8177	-174.733	-57.2846	141.3	62.4675	39.7835	59.1634	10.9963	-69.7018	125.043	-110.398	151.512	-99.5351	285.532	-229.445	213.889	-80.6476	-75.8151	-71.6618	325.657	-64.5724	324.002	-40.5475	105.426	-70.0305	12.4516	-162.772	82.9663	-45.2238	-235.227	229.558	78.485
2664	156.26	3.90515	1.25891	63.383	43.6332	-95.0328	-175.021	-56.5968	141.731	61.642	39.9581	59.6529	7.38081	-66.6115	125.367	-111.199	152.555	-100.104	286.954	-230.525	214.528	-81.3338	-75.4659	-70.3302	320.582	-59.5925	317.979	-33.7286	104.572	-70.2668	13.2123	-163.38	83.1467	-45.5233	-235.474	229.558	78.485
2665	196.157	3.89784	1.24862	63.4245	44.5943	-94.779	-174.231	-57.7181	141.401	62.3332	39.8726	59.5319	9.43105	-68.1619	126.705	-112.358	152.198	-100.057	287.69	-231.545	214.18	-80.6637	-75.6033	-69.2292	318.463	-57.4872	315.243	-30.7573	103.81	-72.2558	17.0139	-165.589	77.8807	-41.5027	-235.99	229.558	78.485
2666	214.072	3.93774	1.26796	63.8477	44.6971	-95.0162	-175.901	-56.1562	141.885	61.8685	39.5752	59.7732	9.36495	-68.5389	128.108	-113.634	152.088	-100.361	288.537	-232.928	216.562	-82.3379	-76.0216	-69.8006	321.513	-60.3187	317.474	-33.6278	104.292	-72.1583	17.1175	-165.767	78.7545	-42.0868	-236	229.558	78.485
2667	195.627	3.8678	1.26586	64.8088	44.8706	-95.1765	-179.868	-53.1516	141.724	62.6998	38.5752	59.4118	10.7567	-69.0257	126.84	-112.324	151.434	-99.8157	290.398	-235.712	216.422	-81.4575	-76.8938	-72.5949	329.086	-67.9776	328.713	-45.6982	106.083	-72.892	16.1067	-163.797	76.1843	-41.8905	-236.855	229.594	80.1061
2668	182.328	3.87973	1.28353	63.7077	45.8076	-94.9392	-179.8	-53.5049	141.406	63.3315	38.4737	59.2585	11.9844	-70.373	126.56	-111.73	150.845	-99.94	292.29	-237.797	217.983	-82.6297	-77.027	-67.4692	314.376	-53.6485	313.214	-28.8944	102.672	-71.5841	12.3394	-161.471	75.5888	-42.5153	-236.323	229.587	82.365
2669	195.38	3.87472	1.27067	64.0653	45.02	-94.9377	-179.146	-54.0472	141.234	63.4023	38.6127	58.9691	13.5323	-71.7048	126.062	-111.017	150.487	-99.5294	291.278	-236.862	217.176	-81.9188	-77.147	-70.0397	322.664	-61.4596	319.27	-35.9133	104.623	-72.2535	17.2456	-165.573	81.0641	-44.393	-236.624	229.543	78.7583
2670	179.61	3.86384	1.27476	63.4552	45.4266	-94.8352	-173.347	-58.2426	141.683	61.7856	40.1762	59.1878	11.3586	-70.0994	124.857	-110.284	151.867	-99.5987	291.742	-237.576	216.552	-81.0978	-77.3602	-67.7449	315.367	-54.3918	312.376	-27.9936	102.854	-72.0348	14.5578	-163.01	79.0918	-44.3641	-236.744	229.482	80.7406
2671	178.727	3.82621	1.28304	64.9316	44.6264	-95.1214	-175.171	-56.2648	141.826	61.3482	40.041	59.3367	10.1718	-69.1522	125.36	-110.84	152.119	-98.4554	293.477	-240.342	215.412	-79.433	-78.2238	-72.1905	329.275	-67.8157	325.365	-42.4854	105.874	-72.5414	16.2638	-163.628	85.427	-48.4734	-237.231	229.558	78.485
2672	193.662	3.80461	1.28321	65.051	44.805	-95.3869	-175.739	-55.2711	142.287	60.4349	40.1953	59.6061	8.40078	-67.7778	125.636	-111.351	152.844	-97.5343	293.81	-241.203	213.553	-77.5497	-78.7493	-72.0462	328.55	-67.1357	325.351	-42.4371	105.781	-74.5511	17.8646	-163.002	83.2615	-47.7882	-238.219	229.558	78.485
2673	189.414	3.86022	1.27719	63.3954	45.375	-94.8144	-175.999	-56.413	141.539	62.5585	39.3862	60.3016	7.22608	-67.6017	128.571	-114.263	153.031	-97.9678	291.213	-237.744	214.728	-79.3858	-77.9252	-67.3269	314.754	-53.9592	312.238	-27.6624	102.456	-73.5507	16.9778	-164.242	80.0835	-44.2926	-236.675	229.558	78.485
2674	205.359	3.83569	1.28994	64.3782	45.4716	-95.0785	-177.024	-55.0897	141.74	61.984	39.4338	60.9979	4.52293	-65.1477	130.397	-116.521	153.513	-96.752	293.128	-240.818	214.096	-78.1306	-78.8744	-69.3454	320.378	-59.2615	317.557	-33.5603	103.754	-75.1013	17.8315	-162.889	79.2268	-44.6265	-238.714	230.377	78.5972
2675	212.668	3.84619	1.27817	65.0012	45.0094	-94.9388	-178.098	-54.8642	141.848	62.7017	38.835	60.6712	6.69252	-67.232	130.455	-116.239	153.101	-97.0773	290.947	-238.257	214.1	-78.4918	-78.4931	-71.4637	326.38	-65.4256	326.142	-42.4453	105.104	-75.0365	18.3594	-163.989	77.7236	-43.1123	-237.806	229.558	78.485
2676	194.719	3.87392	1.28435	63.2256	45.3328	-94.977	-178.93	-54.1508	141.877	62.7494	38.6725	60.5058	7.53745	-68.0015	129.819	-115.321	152.251	-96.9384	289.582	-236.752	213.674	-78.353	-78.366	-66.602	312.731	-52.3095	312.465	-27.426	101.778	-73.5489	16.5569	-164.318	78.772	-43.2564	-236.548	229.558	78.485
2677	180.303	3.86553	1.29306	63.9089	45.1724	-94.9306	-180.659	-52.9379	141.439	63.5393	38.2133	60.189	8.87112	-68.9766	128.918	-114.163	151.458	-97.2727	291.412	-238.585	215.108	-79.4752	-78.2493	-68.7124	318.862	-58.0577	317.525	-33.4285	103.438	-72.8879	15.7517	-164.07	80.9107	-44.6177	-236.331	229.558	78.485
2678	199.068	3.8657	1.2826	63.7358	45.2835	-94.8154	-174.46	-57.543	141.53	62.2645	39.8168	59.9228	10.3856	-69.877	128.353	-113.532	151.004	-96.7032	290.473	-237.747	215.155	-79.6667	-78.2243	-68.3351	318.213	-57.379	316.021	-31.9107	103.249	-73.6406	17.2195	-164.914	79.539	-43.601	-236.636	229.558	78.485
2679	204.309	3.84906	1.28664	64.4451	45.1739	-94.7779	-175.068	-57.1384	141.507	62.4559	39.6248	59.7313	12.1626	-71.1324	128.752	-113.691	150.321	-96.452	292.276	-240.061	215.234	-79.2617	-78.442	-70.208	323.259	-62.2928	321.801	-38.2298	104.469	-73.5583	17.0387	-164.569	81.4302	-45.2069	-236.943	229.558	78.485
2680	188.741	3.85586	1.2992	64.0578	45.41	-94.7305	-173.892	-57.9765	141.668	62.0689	39.9663	60.1956	10.0413	-69.4978	129.007	-114.322	151.07	-96.7802	293.196	-241.297	215.967	-79.5867	-78.6163	-69.2574	320.762	-59.613	316.929	-33.0534	103.86	-72.6828	15.8089	-164.385	83.0068	-46.0144	-236.346	229.558	78.485
2681	211.182	3.85897	1.29545	64.7708	45.1537	-94.8402	-174.576	-57.2437	141.678	61.9511	39.9152	60.5424	8.35972	-68.1676	129.962	-115.558	151.904	-96.6259	292.135	-240.139	214.558	-78.3671	-78.6028	-71.0923	325.369	-64.0834	322.503	-39.1569	105.108	-73.713	17.5101	-165	80.9483	-44.6522	-236.84	229.558	78.485
2682	203.204	3.85219	1.30544	64.5111	45.8367	-94.6813	-174.824	-57.4091	141.509	62.5274	39.6646	60.6193	8.10952	-68.2346	129.56	-115.136	151.936	-96.9187	294.082	-242.522	216.331	-79.5467	-78.7785	-69.7406	322.097	-60.8615	318.129	-34.5163	104.239	-73.7966	17.7527	-165.369	80.8919	-44.4654	-236.697	229.558	78.485
2683	198.015	3.83296	1.30522	65.0566	45.3123	-95.0149	-179.927	-53.3677	141.737	63.0169	38.4467	60.4716	8.50498	-68.7107	129.542	-114.911	151.778	-96.4827	294.066	-242.92	214.889	-78.0263	-79.1921	-71.4099	326.282	-65.1626	325.042	-41.8095	105.216	-74.1638	17.6446	-164.439	82.6899	-46.592	-237.485	229.558	78.485
2684	214.533	3.82167	1.30859	64.3356	46.0679	-95.4293	-183.155	-50.345	142.351	62.4093	37.9134	60.346	9.01637	-68.8755	129.911	-115.272	151.752	-96.3968	295.573	-244.671	214.449	-77.3426	-79.4261	-68.7783	318.556	-57.6939	317.534	-33.4077	103.293	-75.2462	18.4719	-164.128	80.596	-45.5133	-238.683	230.355	78.4444
2685	240.881	3.81073	1.30424	65.5571	46.3354	-95.3762	-180.808	-51.967	142.344	61.8432	38.6076	60.8601	6.59023	-66.7002	131.366	-117.243	152.768	-96.0828	295.833	-244.988	213.347	-76.3861	-79.6103	-71.3261	326.075	-64.6535	322.691	-39.6258	105.302	-77.7276	21.2979	-164.121	75.591	-42.1727	-239.045	229.558	78.485
2686	252.078	3.94181	1.30564	64.727	44.3157	-95.5219	-179.897	-52.3225	142.551	61.1592	38.9985	62.2863	1.47481	-62.7564	134.093	-121.123	154.877	-96.354	293.71	-238.177	204.57	-72.0907	-75.3326	-78.5472	330.071	-69.0144	328.156	-44.3669	112.959	-76.3614	19.5806	-164.237	80.5838	-46.2823	-238.431	229.558	78.485
2687	240.42	3.95737	1.29482	63.957	43.1929	-95.6727	-178.472	-53.0045	142.634	60.4039	39.5662	61.0984	7.747	-66.9122	133.853	-120.151	152.41	-95.3869	290.776	-233.801	197.919	-67.4472	-74.0637	-80.2708	329.885	-68.5707	327.334	-43.741	115.129	-76.8802	19.8561	-164.603	81.8426	-47.9643	-236.326	227.159	78.9898
2688	181.895	3.90473	1.26095	61.4637	44.3446	-95.1321	-181.294	-52.2921	141.706	63.1934	38.0745	59.3456	14.2531	-72.8629	132.144	-116.74	150.231	-96.0868	290.786	-234.251	203.219	-71.7969	-74.3583	-70.1657	308.337	-47.8418	306.313	-20.804	106.892	-75.3574	18.0551	-164.629	83.9149	-48.8658	-236.506	228.867	78.7041
2689	188.958	3.8859	1.28612	64.2101	44.2938	-95.5136	-186.203	-47.9183	141.59	63.4612	37.1792	59.5958	12.5784	-71.4876	131.459	-116.139	150.042	-96.1096	293.26	-237.977	207.392	-74.3285	-75.6561	-75.0189	325.262	-64.1292	325.214	-42.1633	110.043	-75.4962	18.2071	-164.678	82.8683	-47.735	-237.259	229.877	78.3231
2690	155.304	3.89205	1.30113	63.0686	44.4285	-94.8883	-187.239	-47.976	141.051	65.1083	36.5719	59.5939	11.9635	-72.2535	130.719	-115.247	151.065	-98.0762	290.222	-235.382	213.574	-79.2158	-76.5327	-69.8094	313.295	-53.2363	318.231	-33.186	104.867	-73.1369	14.4115	-163.291	82.8341	-47.8584	-236.496	229.869	79.2991
2691	150.007	3.84254	1.27937	63.4027	44.4664	-94.5321	-181.789	-52.8258	140.464	65.4755	37.5726	59.2344	13.6328	-72.5224	129.93	-114.413	149.897	-97.637	291.617	-237.543	216.329	-81.2615	-76.9762	-70.0929	317.607	-57.1529	320.075	-35.66	104.79	-72.3296	14.4147	-163.883	86.2895	-49.6793	-235.938	229.558	78.485
2692	154.953	3.81693	1.29179	64.3753	44.4097	-94.9436	-186.043	-49.1941	141.012	65.2916	36.6681	59.2901	13.1869	-72.1848	129.767	-114.282	149.953	-97.2694	291.819	-238.748	217.003	-81.1634	-77.956	-72.571	327.562	-66.5525	327.871	-44.6891	106.325	-72.723	13.1267	-161.975	84.0475	-49.3119	-236.725	229.779	80.2865
2693	183.016	3.80466	1.28635	63.7822	44.8643	-95.0205	-184.321	-50.1866	141.107	64.5576	37.2682	59.6343	12.3932	-70.9196	132.223	-116.933	149.866	-96.1505	292.552	-240.137	215.93	-79.904	-78.5275	-69.0764	318.133	-57.5222	319.456	-34.9201	103.346	-73.7063	13.8068	-161.192	83.408	-49.2418	-237.972	230.428	79.7757
2694	217.644	3.79119	1.28178	64.6413	45.3443	-95.037	-183.609	-50.6174	141.12	64.2983	37.5089	59.7425	13.1793	-70.912	134.58	-119.413	149.538	-95.7903	294.085	-242.236	215.063	-78.6554	-78.9612	-71.0717	324.853	-63.6476	322.726	-39.2597	105.049	-76.3062	18.9383	-163.589	81.3104	-47.2673	-238.249	229.558	78.485
2695	191.801	3.78421	1.30118	65.1177	45.4199	-94.6739	-175.392	-57.1364	141.455	62.8299	39.4238	60.4506	10.2115	-68.9852	135.395	-120.708	150.813	-95.3361	294.972	-244.368	215.099	-77.9573	-79.7931	-73.0225	330.709	-69.371	328.818	-46.0026	106.408	-76.1214	17.3766	-162.586	80.8723	-47.3754	-237.908	229.496	79.0837
2696	176.709	3.80541	1.30414	63.8531	45.4711	-95.0385	-183.426	-50.9681	141.091	64.4076	37.416	60.1389	11.3602	-69.9625	132.942	-117.831	149.567	-95.8133	294.782	-243.757	216.244	-79.2568	-79.4324	-69.1698	319.797	-58.7339	317.278	-33.6686	104.03	-74.615	16.9646	-163.625	85.2151	-49.6392	-237.347	229.558	78.485
2697	181.84	3.80782	1.29503	64.7499	45.1957	-94.9096	-178.487	-54.7427	141.618	63.1533	38.6495	59.8304	12.3732	-70.9508	131.624	-116.402	149.592	-95.6898	293.76	-242.516	217.777	-81.028	-79.168	-72.9585	331.103	-69.8639	329.447	-46.9322	106.703	-74.8855	17.6581	-164.352	83.5095	-48.1572	-237.19	229.558	78.485
2698	177.327	3.8488	1.29725	63.7777	45.3063	-94.5676	-174.958	-57.5562	140.728	63.4977	39.501	60.4324	9.84691	-69.0564	132.765	-117.806	150.17	-95.671	292.438	-240.785	215.255	-78.9491	-78.9612	-68.0388	314.126	-54.1561	320.133	-35.1468	102.588	-73.0748	14.4685	-163.266	82.0362	-46.8807	-236.544	229.692	78.8081
2699	174.38	3.84829	1.30046	63.1904	45.5378	-94.8818	-179.009	-54.0946	141.029	63.5155	38.7034	60.1938	10.554	-69.6797	131.752	-116.728	150.194	-95.8797	292.208	-240.572	214.481	-78.1874	-79.0798	-66.5737	310.379	-50.3837	314.717	-29.5475	101.723	-73.0801	14.2897	-163.232	81.7241	-46.6522	-235.619	229.082	78.9947
2700	156.708	3.87416	1.3147	64.0374	44.5297	-94.8497	-176.356	-56.1367	141.338	62.7826	39.3153	60.6418	9.15891	-68.3744	133.902	-118.968	149.926	-95.6997	292.862	-241.115	214.551	-78.3483	-78.9032	-69.9784	320.163	-59.5382	322.528	-38.5665	104.327	-70.4614	10.6875	-161.888	87.7064	-50.0803	-235.067	229.558	78.485
2701	182.083	3.92003	1.32807	62.9578	44.5668	-95.2045	-182.83	-51.3365	141.473	63.843	37.5622	61.1191	8.15008	-68.5072	133.647	-118.812	150.532	-95.2587	289.408	-237.302	212.496	-77.017	-78.6254	-67.6208	311.904	-51.6768	314.614	-29.5031	102.532	-69.3016	8.61228	-161.527	84.6429	-47.4965	-233.964	229.663	79.381
2702	182.774	3.91699	1.32625	62.9166	43.6844	-94.8984	-175.896	-56.4585	141.774	62.3014	39.4293	61.3048	6.03895	-65.9258	134.436	-119.875	150.503	-95.5896	286.566	-234.713	213.151	-77.3244	-79.328	-67.7989	316.42	-55.615	315.836	-31.708	102.829	-68.01	7.92136	-162.052	88.0093	-48.8749	-233.211	229.558	78.485
2703	179.734	3.91082	1.31986	62.8559	44.2749	-94.9991	-174.882	-56.9455	142.039	61.5709	39.8137	61.8602	1.96376	-62.4365	133.919	-120.044	151.871	-95.8236	285.556	-233.132	213.989	-78.6071	-78.7477	-66.75	313.369	-52.6894	312.105	-27.5179	101.968	-69.447	9.23024	-162.308	82.6642	-45.6121	-232.953	229.38	79.4204
2704	171.156	3.89609	1.33679	64.139	44.4027	-95.5895	-181.239	-51.3439	142.635	61.3168	38.6112	61.8161	1.42597	-62.2245	133.367	-119.366	151.783	-95.5193	289.579	-237.656	215.706	-79.7157	-79.031	-69.8031	322.282	-61.2384	320.268	-36.6709	104.135	-69.9284	10.6477	-162.79	85.7786	-47.7006	-233.793	229.558	78.485
2705	151.417	3.90578	1.32083	63.7807	43.767	-95.2123	-179.21	-53.5412	142.385	61.8983	38.798	62.2849	-1.50611	-60.0981	132.697	-119.307	153.265	-96.8515	289.241	-235.885	216.042	-80.9154	-77.538	-71.2698	321.591	-60.6571	320.066	-36.0999	105.846	-69.37	9.66119	-162.05	89.4247	-50.6669	-234.034	229.558	78.485
2706	142.995	3.85781	1.31602	63.7011	43.9649	-95.4378	-182.445	-51.0199	142.421	62.3491	37.9869	61.5242	0.761109	-61.8898	131.075	-117.167	152.529	-96.5746	289.972	-237.571	215.464	-79.6443	-78.3539	-70.1047	321.571	-60.4902	318.616	-34.7783	104.636	-70.1696	10.5099	-161.886	89.4362	-51.0226	-234.517	229.558	78.485
2707	141.783	3.83412	1.32666	64.8741	44.3503	-95.7335	-186.346	-47.8495	142.723	62.5436	37.0733	61.2896	2.27337	-63.1648	130.781	-116.649	152.026	-96.1151	291.593	-240.191	214.314	-77.7821	-79.0942	-72.4903	329.182	-67.9227	327.394	-44.4203	106.088	-70.8581	9.13041	-160.028	84.7102	-48.9579	-234.137	228.874	80.5596
2708	139.422	3.83246	1.32282	63.3732	45.3285	-95.1684	-185.136	-49.6813	141.898	64.0637	36.9407	60.6653	7.00014	-66.9154	130.819	-116.102	150.534	-96.5569	292.999	-241.445	216.939	-80.2201	-78.8572	-67.3443	314.452	-53.5705	311.951	-27.7402	102.649	-70.7887	8.02012	-158.917	83.8706	-49.023	-234.271	228.91	81.7339
2709	152.898	3.8263	1.33079	65.0914	44.8947	-95.5931	-187.316	-47.4149	142.471	63.2823	36.6662	60.7501	6.31777	-66.406	131.343	-116.596	150.651	-95.8891	293.519	-242.194	216.815	-80.0644	-79.0629	-72.9464	330.851	-69.5124	328.905	-46.2959	106.45	-71.3117	8.47409	-158.816	82.6058	-48.5911	-234.844	229.102	82.2076
2710	128.303	3.83374	1.32946	63.9992	44.7689	-94.9573	-184.825	-50.1521	141.583	64.5913	36.9311	60.7582	5.94786	-66.8467	130.936	-115.927	150.657	-96.1504	293.878	-242.469	216.671	-79.9353	-78.9857	-69.8532	322.054	-60.7959	318.568	-35.3589	104.571	-70.8055	10.601	-161.108	89.0279	-51.6478	-235.164	229.423	79.5406
2711	143.129	3.81951	1.33393	64.5481	44.9089	-95.2507	-188.444	-47.2282	141.683	64.945	36.0748	60.5902	7.69929	-68.0848	131.389	-116.17	149.886	-95.6966	295.641	-244.647	218.079	-80.9242	-79.1903	-71.1081	326.044	-64.6485	322.285	-39.2405	105.236	-70.7344	11.3772	-161.645	92.0573	-53.3083	-235.407	229.553	78.5075
2712	152.228	3.83317	1.3298	63.4524	45.049	-95.6906	-192.063	-43.8805	142.421	64.2839	35.4358	60.5128	7.62712	-68.0645	131.184	-116.024	150.328	-95.9867	293.966	-242.601	215.877	-79.1402	-79.0638	-68.1662	317.655	-56.6379	314.464	-30.527	103.196	-70.6404	10.936	-161.708	90.1303	-51.6425	-234.796	229.558	78.485
2713	150.492	3.81672	1.32599	64.5093	45.0308	-95.4551	-188.735	-46.6805	142.33	64.0571	36.1433	60.4964	7.65749	-67.7617	131.072	-115.939	150.005	-95.7716	294.63	-243.357	217.952	-81.0533	-78.9594	-70.8354	325.295	-63.9549	321.786	-38.6165	105.02	-71.753	12.9061	-162.468	89.1483	-51.162	-235.562	229.558	78.485
2714	169.347	3.84205	1.32377	63.6026	45.8164	-94.801	-180.498	-53.4418	141.554	63.8487	38.0372	60.8267	7.00127	-67.4306	132.147	-117.171	150.421	-95.2943	294.085	-242.781	217.291	-80.6103	-78.8202	-67.4955	315.541	-54.5774	312.274	-27.94	102.58	-72.047	12.0237	-161.959	83.3031	-47.4326	-234.92	229.22	80.2382
2715	175.467	3.83247	1.33386	64.853	45.6078	-95.2689	-183.532	-50.5233	142.099	63.2198	37.5566	60.7286	7.77641	-67.8703	132.055	-116.958	149.816	-94.6713	295.863	-245.148	217.047	-79.981	-79.1983	-70.9814	325.742	-64.3501	321.7	-38.5644	105.109	-72.4468	13.94	-163.309	85.9564	-48.52	-235.312	229.558	78.485
2716	209.157	3.85913	1.3282	64.0232	46.5053	-95.291	-182.423	-51.1544	142.132	62.7742	37.9582	61.4114	4.94109	-65.3507	133.67	-119.103	150.694	-94.643	294.968	-244.005	215.806	-79.0253	-79.0877	-67.9757	316.733	-55.7268	313.136	-28.8122	102.968	-74.0957	17.6084	-165.664	80.1039	-43.9762	-235.889	229.558	78.485
2717	227.204	3.86663	1.3304	65.2256	46.3007	-95.3817	-181.164	-51.7742	142.275	62.063	38.4549	61.5942	4.86138	-65.016	135.267	-120.759	150.576	-93.9136	294.738	-243.834	214.505	-77.9634	-79.1916	-70.5567	323.687	-62.608	321.973	-38.1053	104.611	-74.5594	17.4634	-165.157	76.9774	-42.0361	-236.71	230.277	78.8828
2718	235.353	3.87644	1.32491	64.9832	46.5267	-95.7973	-185.699	-48.0081	142.821	61.9978	37.4243	61.4655	5.34996	-65.4803	134.85	-120.216	150.344	-93.9061	293.424	-242.304	214.427	-78.1691	-79.0818	-69.4129	319.856	-59.2724	321.556	-36.8619	103.455	-75.4626	19.4338	-166.358	74.4706	-40.1197	-236.878	229.643	78.5604
2719	254.61	3.85439	1.31909	65.1474	46.263	-96.2616	-191.167	-43.5674	143.363	62.1522	36.1141	60.621	11.399	-69.7812	136.114	-120.829	148.33	-93.2834	293.958	-243.582	211.78	-75.2285	-79.6371	-72.5362	329.091	-68.245	330.696	-47.4563	105.814	-76.073	19.2321	-165.352	74.4638	-40.8775	-236.811	229.192	78.9182
2720	225.962	3.88817	1.3203	65.0142	45.4598	-96.0353	-193.98	-42.1404	142.297	64.3254	35.031	60.7627	9.96463	-69.588	134.054	-118.656	148.544	-93.425	290.919	-238.797	208.207	-73.5391	-77.7584	-73.7127	327.931	-67.0512	328.124	-44.5574	107.06	-74.444	15.3119	-163.493	72.6083	-40.3788	-235.477	228.822	81.3173
2721	237.673	3.86642	1.31151	64.9368	45.2745	-96.3906	-194.727	-41.0003	143.065	63.1855	35.0858	59.9715	13.2701	-71.1625	135.098	-118.981	146.544	-92.6744	289.858	-238.428	207.046	-72.1124	-78.6076	-73.3301	330.491	-69.2276	328.48	-45.6707	106.771	-74.7298	15.9767	-163.724	72.928	-40.7761	-235.925	228.96	81.3168
2722	229.626	3.88548	1.32995	63.4522	46.8267	-96.1199	-190.808	-44.1325	142.631	63.0092	36.0345	60.4772	11.2725	-70.1142	134.678	-118.842	147.223	-92.47	293.098	-242.133	210.28	-74.5811	-79.0078	-66.3184	309.986	-49.805	311.3	-26.3377	101.736	-74.4348	16.7052	-165.078	74.2972	-40.7596	-235.223	229.243	79.8743
2723	208.63	3.94042	1.33115	62.9572	45.2807	-95.17	-182.237	-51.6407	141.314	63.7575	37.7887	61.2777	7.60083	-67.403	135.446	-120.256	148.729	-93.7019	287.944	-236.058	210.147	-75.0884	-78.5129	-66.7197	311.143	-50.5681	312.677	-28.8841	102.304	-71.9714	13.1219	-163.958	77.7012	-41.4268	-233.455	229.558	78.485
2724	204.917	3.94805	1.32743	62.7704	45.3311	-94.9274	-176.852	-55.7193	141.595	62.5927	39.2102	61.4164	5.80234	-65.2668	134.991	-120.124	148.839	-94.5303	288.409	-235.876	212.623	-77.6776	-77.9309	-66.0448	308.519	-48.334	312.07	-27.6261	101.823	-70.4153	11.2666	-163.583	79.3631	-42.3686	-232.845	229.511	78.7317
2725	201.233	3.95261	1.33084	63.2555	44.3862	-95.1847	-183.353	-50.6657	142.134	63.1098	37.6014	60.3377	11.363	-69.8457	132.942	-117.25	147.179	-95.5228	288.748	-235.302	215.628	-80.9593	-77.2897	-68.7221	316.717	-56.019	318.484	-35.0633	103.901	-67.9811	7.70873	-161.995	84.9917	-45.7063	-232.232	229.558	78.485
2726	212.55	3.98274	1.33202	62.5558	43.6989	-94.5623	-182.72	-51.4291	141.031	64.3796	37.8014	60.7164	7.44708	-67.9281	131.105	-116.034	150.172	-97.3014	284.303	-228.834	212.667	-79.4666	-76.0109	-67.558	312.875	-52.3366	312.909	-28.3981	102.69	-65.9577	4.92197	-161.397	82.9103	-43.788	-231.199	229.383	79.9895
2727	210.388	3.96264	1.33535	63.1181	44.7503	-95.0068	-184.646	-49.4843	141.5	63.772	37.5146	60.4335	8.69412	-68.8652	130.381	-115.176	149.858	-96.6766	286.487	-231.977	212.592	-78.6217	-76.8474	-67.3463	313.816	-53.0893	312.303	-27.9148	102.504	-67.5259	7.16991	-162.46	77.6755	-41.0021	-231.154	228.756	81.5501
2728	200.801	3.9416	1.33218	63.8783	44.4883	-95.1332	-182.534	-50.7988	141.73	62.8915	38.1684	60.8536	5.76032	-66.3716	131.049	-116.117	150.397	-95.9408	288.78	-234.787	213.676	-79.3201	-77.2947	-69.5753	321.259	-60.09	317.819	-34.2193	104.13	-68.6429	9.82811	-163.238	81.9396	-43.6802	-232.895	229.4	79.409
2729	195.629	3.93982	1.32821	63.5267	45.2956	-94.671	-173.763	-58.2339	141.3	62.531	39.9231	60.7864	5.67041	-66.8485	130.26	-115.363	151.171	-95.8086	288.63	-234.656	213.614	-79.2961	-77.1672	-67.492	315.069	-54.0799	311.643	-27.3464	102.617	-68.9268	9.0391	-162.704	76.7248	-40.7082	-231.799	228.786	81.4257
2730	198.472	3.93285	1.34045	63.9074	45.9068	-94.9429	-175.631	-56.2038	141.553	61.994	39.795	60.9204	4.42057	-65.753	129.978	-115.152	151.187	-95.303	290.318	-236.788	213.158	-78.5149	-77.5173	-67.3168	314.86	-53.9814	311.981	-27.636	102.427	-69.4503	9.61231	-163.035	74.1682	-39.2679	-231.24	228.234	82.2425
2731	205.985	3.93621	1.35447	64.3198	46.7923	-95.2748	-176.705	-54.7583	142.244	60.8921	39.8384	60.9888	4.87878	-65.8073	130.883	-116.041	150.696	-94.9188	293.248	-240.012	215.541	-80.4873	-77.7223	-67.2259	314.832	-53.9666	311.81	-27.465	102.364	-70.257	10.9653	-163.585	72.3286	-38.39	-231.841	228.357	82.7552
2732	192.074	3.92285	1.33842	64.1564	45.6834	-94.8658	-180.433	-53.1648	141.484	63.5124	38.2381	60.7373	6.47557	-67.5025	130.73	-115.513	150.19	-95.7693	293.037	-239.535	216.479	-81.361	-77.4494	-68.7327	319.301	-58.1603	315.347	-31.5342	103.551	-69.1339	10.0091	-162.899	80.4244	-43.0523	-232.632	229.058	80.2852
2733	195.768	3.93058	1.33789	64.5636	45.4256	-94.9843	-179.43	-53.6005	141.714	62.7877	38.6623	61.3344	2.53925	-64.4965	130.942	-116.249	151.687	-95.8348	292.946	-238.961	216.751	-81.9698	-77.1452	-70.3022	323.323	-61.8011	318.138	-34.8011	104.726	-69.8202	12.2362	-163.962	82.1089	-43.3998	-233.283	229.558	78.485
2734	197.057	3.91276	1.33925	64.6585	46.0657	-94.9663	-180.685	-52.6573	141.592	63.1498	38.3555	61.1751	4.55465	-65.8316	131.732	-116.837	150.78	-95.555	295.981	-242.702	217.698	-82.2478	-77.5938	-69.5609	321.45	-60.2147	317.726	-34.0708	104.071	-70.2466	12.4991	-163.637	82.4449	-44.0042	-233.668	229.558	78.485
2735	196.42	3.90264	1.34357	65.1901	46.692	-95.3802	-185.67	-48.5233	142.206	63.091	37.2336	61.0587	5.74617	-66.6289	132.201	-117.134	150.139	-95.5191	298.234	-245.356	218.985	-83.1011	-77.9046	-69.9593	322.387	-61.3435	320.511	-36.8715	104.248	-71.5177	14.5745	-164.322	81.0053	-43.4835	-234.623	229.558	78.485
2736	209.253	3.89247	1.34824	65.5389	46.886	-95.5502	-181.217	-51.129	142.49	61.2641	38.7917	61.2116	5.92039	-66.9085	131.853	-117.104	150.778	-94.1562	299.903	-248.005	216.224	-79.998	-78.703	-70.7859	323.524	-62.5058	321.952	-38.2246	104.745	-72.7267	16.0709	-164.365	80.5006	-43.8562	-235.644	229.558	78.485
2737	206.778	3.90052	1.3488	64.2986	46.8372	-95.8409	-184.664	-48.3169	142.796	61.3566	37.9882	61.1484	5.62743	-66.5792	131.964	-117.096	150.497	-94.0079	298.164	-246.221	214.336	-78.3514	-78.7637	-67.9217	316.025	-55.1426	313.304	-28.8133	102.736	-72.0268	14.8212	-163.945	80.8751	-43.8727	-234.996	229.558	78.485
2738	189.127	3.86243	1.34924	65.3399	46.6143	-95.6019	-179.45	-52.2911	142.679	60.5727	39.3204	60.8843	6.27279	-66.8447	131.74	-116.613	149.887	-93.1365	299.112	-247.97	213.202	-76.8603	-79.4826	-70.9414	324.622	-63.345	321.135	-37.6549	105.003	-73.6136	16.943	-164.116	80.5822	-44.423	-236.258	229.558	78.485
2739	186.307	3.84825	1.32721	64.5234	46.5953	-94.4715	-176.761	-56.2291	140.827	63.8892	39.0768	60.9752	6.73194	-67.6926	131.907	-116.709	149.953	-93.6803	298.318	-246.823	215.342	-79.1401	-78.9788	-69.1429	319.95	-58.7657	315.957	-32.0274	103.786	-73.672	16.9116	-163.844	81.7479	-45.4714	-236.528	229.558	78.485
2740	223.941	3.94239	1.33172	64.0435	46.2402	-94.9878	-176.853	-55.4379	142.132	61.8572	39.3603	61.1373	5.66268	-68.4701	128.51	-114.042	153.27	-95.5598	293.382	-240.243	211.959	-76.8964	-78.0038	-68.2423	314.772	-53.9819	312.36	-27.7779	103.115	-71.8589	15.2363	-164.543	75.7864	-40.5165	-235.371	229.53	80.2581
2741	228.79	3.94204	1.34572	64.5027	46.8539	-95.2412	-176.918	-54.7823	142.296	61.0887	39.6755	61.22	4.37226	-66.6723	129.413	-114.925	152.639	-95.2662	294.244	-241.363	212.108	-76.8264	-78.3221	-67.7024	314.945	-54.1596	312.638	-28.1919	102.718	-71.7578	14.4811	-164.163	71.4483	-37.7847	-235.014	229.605	81.7749
2742	226.125	3.92901	1.34533	64.9328	46.1106	-95.4911	-179.11	-52.7041	142.22	61.0878	39.3679	60.9663	5.21287	-66.8364	129.533	-114.748	151.519	-94.7338	295.534	-243.139	210.936	-75.3588	-78.7091	-69.9537	322.496	-61.3162	318.878	-35.3698	104.412	-71.1158	14.9929	-165.097	78.4903	-41.5385	-234.623	229.432	79.1925
2743	240.617	3.91282	1.34466	64.4316	46.7673	-95.5126	-180.439	-51.6701	142.288	61.2524	39.0465	61.0212	5.61898	-66.9325	131.009	-116.164	151.311	-94.1571	296.089	-243.971	210.499	-74.85	-78.924	-67.6622	315.89	-55.0246	313.169	-28.8563	102.686	-72.2151	14.9287	-163.829	74.673	-40.4153	-235.671	229.602	81.1943
2744	229.186	3.91886	1.33689	64.6411	46.5603	-94.6367	-176.153	-56.3377	141.67	62.5914	39.3965	61.5255	4.86786	-66.1424	134.07	-119.174	150.595	-94.4486	296.654	-244.481	212.147	-76.3423	-78.5765	-69.0632	320.066	-58.9228	316.256	-32.4031	103.796	-71.8938	16.8237	-166.078	78.6665	-41.4317	-235.047	229.558	78.485
2745	232.318	3.91539	1.34048	64.853	46.8942	-94.8031	-176.269	-55.9499	141.862	62.11	39.5185	62.1076	1.07235	-63.3161	134.283	-119.892	152.14	-94.5201	297.176	-245.103	211.547	-75.6463	-78.7219	-69.0282	319.773	-58.5828	315.554	-31.5194	103.713	-72.8958	18.6485	-166.805	77.0241	-40.3829	-235.64	229.558	78.485
2746	259.731	3.92637	1.34516	66.022	47.1529	-94.9739	-175.977	-55.8334	142.066	61.5068	39.7644	62.949	-2.54545	-60.79	135.346	-121.725	154.195	-94.4653	297.582	-245.39	210.317	-74.5547	-78.5514	-71.3934	323.77	-62.7532	322.255	-37.9273	105.154	-74.1514	20.3804	-167.257	72.8584	-37.7021	-236.738	229.868	78.7509
2747	253.577	3.90501	1.33483	65.2732	47.4524	-95.0078	-176.769	-55.6631	141.961	62.1315	39.2676	62.1364	1.82116	-63.8606	133.813	-119.721	152.668	-94.9311	298.506	-246.815	212.28	-75.8744	-78.8696	-69.5314	320.232	-59.099	316.661	-32.4228	103.969	-74.413	21.0022	-167.482	74.402	-38.7878	-236.694	229.558	78.485
2748	278.691	3.90629	1.32945	65.6007	47.1121	-95.1232	-176.874	-55.286	142.104	61.7127	39.4083	62.1336	2.11651	-63.7872	135.035	-121.022	152.823	-94.7618	296.82	-245.179	210.359	-74.119	-79.0155	-70.7168	323.865	-62.505	319.816	-36.2076	104.913	-75.2769	22.6416	-168.194	72.9666	-37.7835	-237.162	229.558	78.485
2749	251.342	3.89635	1.33001	65.1635	47.0932	-94.924	-177.864	-54.9293	142.102	62.3252	38.9721	61.7087	2.21473	-64.759	131.666	-117.38	153.249	-95.6828	297.146	-245.26	211.557	-75.1588	-78.7743	-69.5473	321.163	-59.8955	316.875	-33.1358	104.131	-74.4216	21.4088	-168.035	74.8122	-38.9195	-236.602	229.558	78.485
2750	244.639	3.88867	1.3255	64.4442	47.6384	-94.8207	-175.578	-56.8038	141.557	62.541	39.4704	61.3345	4.90811	-66.0956	131.717	-117.268	151.953	-95.9532	299.081	-247.406	214.133	-77.2894	-78.8109	-67.4206	314.944	-53.9632	311.337	-27.0455	102.669	-74.1679	20.7134	-167.442	76.6251	-40.5462	-236.674	229.558	78.485
2751	246.716	3.87262	1.34564	66.4551	47.6074	-95.0409	-176.873	-55.2718	141.548	62.2105	39.4721	61.8645	3.46846	-64.4061	134.031	-119.92	152.001	-95.5282	302.252	-251.565	214.967	-77.1888	-79.4839	-72.169	328.184	-66.7813	325.522	-42.5166	105.726	-74.3994	20.2829	-166.597	77.5823	-41.7339	-236.936	229.558	78.485
2752	250.588	3.87425	1.34413	65.7483	47.3521	-95.6437	-181.723	-50.8928	142.436	61.4813	38.5607	61.5344	4.86562	-65.1954	134.266	-119.883	151.169	-95.1029	301.538	-250.848	213.536	-75.9958	-79.597	-72.4207	327.7	-67.1017	332.031	-48.6851	105.559	-74.1986	18.504	-164.97	76.0871	-41.7172	-237.322	229.673	79.4254
2753	247.274	3.90349	1.34304	65.4223	47.1411	-95.766	-184.671	-48.444	142.535	61.6694	37.9347	61.1294	7.9956	-67.3034	135.935	-121.014	149.476	-94.7726	300.003	-248.948	211.089	-74.1256	-79.484	-69.1989	317.689	-57.6305	324.201	-39.584	103.225	-72.874	16.4861	-164.821	76.4874	-41.6753	-236.79	230.064	79.1572
2754	222.861	3.94965	1.34106	63.9614	46.011	-94.9492	-176.169	-56.1321	141.995	62.0073	39.4248	61.197	8.13165	-68.528	136.773	-121.694	150.422	-95.3393	294.139	-242.46	211.478	-75.2379	-79.1911	-68.5845	315.262	-54.6507	315.822	-30.9336	103.102	-72.5227	16.0699	-164.542	78.4196	-43.0236	-236.651	229.85	79.0301
2755	211.904	3.90074	1.30624	63.4212	46.1365	-95.281	-183.398	-50.5619	142.002	63.1697	37.6175	61.0473	8.1592	-66.8644	132.084	-117.336	148.305	-95.2082	293.219	-241.379	214.023	-77.9369	-78.834	-67.0007	310.892	-50.819	315.137	-30.0668	102.147	-72.5306	16.1405	-164.546	78.8231	-43.3788	-236.574	229.607	78.8917
2756	239.638	3.98747	1.31854	64.3152	44.3614	-95.7141	-185.33	-48.5079	142.648	62.3336	37.383	61.9225	7.45071	-65.8713	135.873	-121.877	148.72	-94.536	289.953	-235.791	204.832	-71.7082	-76.7333	-76.2434	327.193	-66.2485	326.322	-42.6406	110.779	-73.1051	16.7551	-165.45	77.9194	-43.6003	-234.154	226.996	80.0762
2757	234.999	3.92713	1.32693	64.2509	44.7269	-95.6582	-182.141	-50.712	142.618	61.58	38.3261	62.5173	4.10087	-63.0603	137.105	-123.629	149.972	-94.1233	291.429	-240.222	209.542	-73.6501	-79.4962	-72.753	325.171	-63.8481	321.094	-37.5881	107.231	-72.7404	16.9524	-165.319	83.1012	-47.0891	-236.579	229.141	78.8949
2758	243.209	3.89897	1.32264	65.1795	45.5725	-94.7034	-173.359	-58.585	141.443	62.3818	39.9584	62.6173	4.09511	-63.5258	137.746	-124.345	150.662	-94.4477	293.146	-242.863	211.709	-74.7373	-80.0569	-73.7767	330.081	-68.7956	328.367	-45.3641	107.362	-73.9902	18.2011	-165.335	78.0908	-43.6242	-237.192	229.325	79.4401
2759	256.339	3.90111	1.32739	65.165	45.6987	-95.5051	-180.344	-52.3706	142.327	61.824	38.6242	62.3003	5.00059	-63.9998	137.89	-124.21	150.131	-94.1321	293.083	-243.002	211.066	-74.055	-80.3031	-73.0677	329.381	-68.2191	328.001	-45.0357	106.781	-74.2096	19.0323	-166.361	77.9496	-42.8466	-236.773	229.558	78.485
2760	257.512	3.88845	1.33041	64.959	45.3015	-95.6581	-179.966	-52.2046	142.41	61.205	38.9702	61.7926	6.7373	-64.9949	138.373	-124.105	149.02	-92.975	292.346	-242.349	208.678	-72.1272	-80.2975	-73.0006	329.155	-68.093	328.596	-45.4612	106.428	-73.505	15.9934	-164.145	77.3673	-43.9006	-236.596	229.502	80.4556
2761	288.488	3.90024	1.32277	63.7531	45.9726	-95.6309	-179.991	-52.2642	142.107	61.5058	38.9342	61.8412	6.26822	-64.9287	138.962	-124.508	149.033	-92.1788	291.567	-241.429	206.003	-69.9568	-80.3089	-68.2875	316.326	-55.6087	314.789	-30.3197	103.167	-75.0186	20.7103	-167.431	76.327	-41.8797	-237.063	229.558	78.485
2762	232.042	3.87834	1.30429	63.3898	45.0056	-95.5451	-184.655	-49.4916	142.198	63.0275	37.32	60.4591	10.1411	-69.2107	132.699	-117.01	147.455	-92.3014	288.494	-237.354	206.277	-71.141	-79.4744	-68.9626	319.314	-58.2849	316.077	-32.147	103.774	-73.8397	19.0732	-167.187	78.5045	-43.0428	-236.266	229.558	78.485
2763	239.956	3.89952	1.30882	63.3385	44.8891	-95.8335	-187.217	-47.0583	142.746	62.4837	36.9196	60.7051	8.87761	-68.6345	132.125	-116.779	148.569	-92.7034	287.55	-235.589	206.564	-72.0126	-78.7478	-69.6481	319.204	-58.2024	315.809	-31.7585	104.359	-74.1004	19.9811	-167.86	78.0633	-42.6508	-236.46	229.558	78.485
2764	237.569	3.8652	1.30576	64.5054	45.165	-95.2003	-183.146	-50.9524	142.146	63.2508	37.5732	60.4924	10.8637	-69.9893	132.638	-116.993	147.569	-92.4963	289.038	-237.989	209.995	-74.4143	-79.3937	-72.9191	329.431	-68.4755	330.367	-47.3369	106.236	-74.6516	19.0693	-166.438	74.6227	-41.3564	-236.853	229.537	79.9305
2765	216.037	3.87925	1.29575	62.6104	45.2527	-94.6614	-180.763	-53.1503	141.166	64.1821	38.0913	60.4687	10.1013	-69.1665	132.649	-117.025	147.597	-93.314	287.283	-235.556	208.888	-73.7715	-78.9936	-66.4726	310.962	-50.6035	311.755	-26.8524	101.729	-73.3703	17.5643	-166.3	76.9738	-42.603	-236.033	229.435	79.5221
2766	200.416	3.88603	1.29389	63.6081	44.0096	-94.7377	-179.383	-54.0372	141.344	63.5528	38.4938	60.4625	9.99311	-68.7082	132.852	-117.317	147.524	-93.7166	286.406	-234.341	208.352	-73.4811	-78.8296	-70.66	322.935	-61.8355	321.958	-38.6784	104.951	-72.5873	17.2169	-166.442	80.9344	-44.8662	-236.026	229.558	78.485
2767	201.043	3.87943	1.30529	63.3292	44.6709	-94.9466	-182.362	-51.6421	141.533	63.7609	37.7934	60.3805	10.7876	-69.5593	132.826	-117.174	147.434	-93.6825	289.102	-237.408	210.471	-75.0338	-79.039	-69.0728	318.914	-58.0461	318.008	-34.1457	103.76	-72.1529	16.1974	-165.901	82.3196	-45.7674	-235.601	229.558	78.485
2768	190.972	3.86187	1.30956	63.8297	45.1411	-94.7972	-175.757	-56.7332	141.53	62.6675	39.4002	60.281	10.7782	-69.5064	132.084	-116.484	147.603	-93.5479	292.31	-241.151	212.877	-76.7629	-79.2226	-69.6637	320.92	-59.9164	319.381	-35.7154	104.158	-72.1904	16.1648	-165.593	83.9338	-47.0517	-235.869	229.558	78.485
2769	191.598	3.83585	1.313	64.5409	45.2998	-95.0378	-179.455	-53.7965	141.773	62.9479	38.5129	60.3732	10.5491	-69.4316	132.472	-116.871	147.665	-93.0162	293.678	-243.22	212.93	-76.4196	-79.8188	-70.9992	325.186	-64.0577	323.55	-40.2299	104.967	-73.6256	17.9558	-165.529	83.7413	-47.6721	-237.085	229.558	78.485
2770	207.354	3.83195	1.31462	65.0087	45.5403	-94.5628	-172.872	-59.1412	141.342	62.5455	40.0219	60.8538	9.24783	-68.5155	133.741	-118.424	148.261	-92.2608	293.868	-243.798	212.107	-75.5393	-80.0703	-72.1387	328.917	-67.6365	326.656	-43.6465	105.689	-74.1376	18.2504	-165.546	81.1823	-45.7091	-236.714	229.558	78.485
2771	217.099	3.82315	1.33135	65.2485	46.1485	-95.1711	-178.114	-54.3998	142.049	62.0138	39.0706	60.8179	9.51418	-68.7255	133.981	-118.538	147.926	-91.6735	296.99	-247.666	211.706	-74.5893	-80.6445	-71.5051	326.953	-65.699	324.525	-41.3936	105.297	-75.0696	19.6799	-165.69	81.8746	-46.6457	-237.674	229.558	78.485
2772	230.076	3.84774	1.32803	64.8173	46.1851	-94.4825	-174.218	-58.1313	141.015	63.16	39.7193	61.1877	9.13855	-68.4591	136.939	-121.497	147.881	-91.5647	295.651	-245.995	211.045	-74.3034	-80.3204	-70.261	323.548	-62.4734	321.215	-37.3709	104.328	-74.3623	18.7295	-166.052	80.2015	-44.7057	-237.019	229.751	78.4444
2773	238.659	3.85336	1.3178	64.9546	46.3589	-94.7798	-173.539	-58.2968	141.713	61.9831	39.9968	60.8638	9.64863	-68.9259	134.85	-119.601	148.834	-92.9145	295.985	-245.779	210.675	-73.9428	-79.8915	-70.3952	322.863	-61.864	321.913	-38.2078	104.579	-74.9985	20.0533	-166.636	78.1352	-43.1414	-237.231	229.558	78.485
2774	263.471	3.86916	1.31653	65.1997	46.407	-94.8189	-174.468	-57.4998	141.602	62.1507	39.8263	61.2771	8.32374	-67.6093	136.878	-121.852	148.99	-92.6798	295.395	-244.991	210.172	-73.7193	-79.789	-70.7886	324.133	-63.139	323.002	-38.955	104.702	-75.325	21.0126	-167.291	76.4175	-41.5907	-238.421	230.442	78.2926
2775	272.702	3.87911	1.32455	64.4239	47.2381	-95.2115	-179.604	-53.252	141.978	62.3143	38.7023	60.9227	10.2023	-69.0782	136.963	-121.653	148.457	-92.9475	296.272	-245.81	210.428	-73.8293	-79.6992	-68.0251	316.594	-55.8507	315.143	-30.5067	102.866	-75.4688	21.408	-168.179	74.3022	-39.6583	-236.8	229.558	78.485
2776	300.683	3.89616	1.32322	64.2556	47.2199	-95.6482	-183.056	-50.1278	142.446	61.9361	38.0588	60.8132	10.8289	-69.5005	137.35	-121.945	148.271	-92.6614	294.488	-243.828	209.104	-72.9099	-79.6374	-67.6214	315.698	-55.0254	314.323	-29.7541	102.682	-76.1971	23.0544	-169.175	72.2103	-38.0131	-237.122	229.558	78.485
2777	272.252	3.89242	1.31528	64.717	46.5833	-95.0121	-182.482	-51.7022	141.218	64.1551	37.6591	60.7299	9.97499	-69.6632	134.582	-118.89	148.093	-92.964	292.332	-241.238	209.507	-73.6834	-79.1819	-69.5428	321.149	-60.3043	320.112	-36.3486	104.118	-75.7228	22.9162	-169.751	72.1194	-37.5821	-236.768	229.558	78.485
2778	292.506	3.80804	1.3173	64.8311	48.0773	-94.687	-176.977	-55.8539	140.983	63.3978	39.1409	59.7422	13.2329	-71.4156	132.155	-115.78	146.302	-92.7301	296.637	-248.309	216.015	-76.9756	-81.8313	-64.6084	316.394	-55.4786	316.093	-32.4424	99.4867	-76.1366	22.7086	-168.264	72.4588	-37.7211	-239.052	231.342	78.0754
2779	278.261	3.82876	1.32439	64.8133	47.485	-94.6663	-174.964	-57.4433	141.2	62.8815	39.5827	60.4373	11.6407	-70.0066	133.672	-117.937	146.799	-92.5892	296.324	-247.682	214.505	-76.0165	-81.2977	-67.4128	320.196	-59.0432	317.551	-34.1313	102.127	-75.6032	22.6686	-169.189	75.3002	-40.2768	-237.103	229.558	78.485
2780	248.992	3.82082	1.3185	64.9864	46.6633	-94.8474	-177.663	-55.2215	141.361	63.0276	38.9885	60.5002	11.0846	-69.7629	133.637	-117.932	147.133	-92.0025	296.136	-246.654	212.347	-74.9441	-80.5165	-72.3146	328.412	-67.603	331.946	-48.5989	105.247	-76.0304	21.7601	-167.297	75.2581	-42.2558	-238.424	229.699	79.3564
2781	263.928	3.85108	1.31735	64.6741	46.2225	-94.8604	-175.092	-56.7861	141.036	62.5051	39.87	61.0638	8.8877	-68.0488	135.133	-119.823	147.964	-91.2317	293.742	-244.101	209.129	-72.4411	-80.6095	-74.0094	332.856	-72.1697	337.535	-54.7761	106.708	-76.0055	22.2726	-168.165	74.5286	-41.2091	-237.425	229.347	78.7092
2782	239.862	3.85912	1.30367	64.2557	44.7414	-94.5386	-182.439	-52.0599	140.365	65.3313	37.6139	60.6465	9.57768	-69.4316	133.414	-117.762	148.33	-92.8811	289.252	-238.312	205.538	-69.8424	-79.9256	-70.9591	323.953	-63.2086	325.852	-42.4657	104.891	-74.1394	20.296	-167.78	78.8301	-43.8129	-237.182	229.558	78.485
2783	257.303	3.85558	1.31998	64.4142	45.0523	-94.8876	-177.993	-54.7605	141.732	62.6148	39.0089	61.3098	8.13876	-68.4273	133.41	-118.412	149.044	-91.2886	290.841	-241.344	205.501	-69.1464	-80.9296	-72.8462	328.175	-67.3658	329.993	-46.8708	106.273	-75.1692	20.9781	-167.165	78.6129	-44.4668	-237.785	229.323	78.7811
2784	199.421	3.86597	1.30967	62.9734	44.0667	-95.0234	-181.207	-52.2202	141.877	62.9581	38.2367	60.3543	11.0008	-70.005	132.387	-116.675	147.511	-92.6578	288.243	-237.754	205.334	-69.5183	-80.4147	-69.0631	318.686	-57.9371	318.256	-34.2743	103.737	-71.8778	16.9756	-166.571	85.4229	-48.7836	-236.514	229.558	78.485
2785	227.121	3.85333	1.30565	62.906	44.3717	-95.0747	-179.92	-53.0061	141.947	62.4593	38.663	60.722	9.39317	-68.4541	134.041	-118.719	148.387	-92.3031	289.263	-238.799	205.48	-69.6775	-80.4159	-68.2474	316.729	-55.9456	315.703	-31.3372	102.995	-72.8614	17.2826	-165.382	84.458	-48.6074	-237.846	230.362	78.6464
2786	274.15	3.87685	1.30601	63.1523	45.1857	-95.1671	-178.438	-53.8428	142.036	61.8031	39.1885	61.2673	7.40173	-66.7032	136.007	-121.098	149.147	-92.0013	288.791	-238.203	204.2	-68.6688	-80.369	-67.7141	315.31	-54.581	313.834	-29.2035	102.684	-74.6293	20.5966	-167.562	78.1465	-43.4837	-237.202	229.558	78.485
2787	232.548	3.89666	1.31103	63.8717	43.9293	-95.3617	-177.982	-53.8541	142.181	61.2013	39.464	61.0347	4.36744	-65.0585	132.566	-117.807	151.259	-94.2125	286.689	-235.134	203.32	-67.9174	-80.2061	-69.4273	322.847	-61.6698	320.429	-36.5565	103.457	-71.151	16.5563	-166.812	81.1302	-44.3812	-236.535	230.329	78.4829
2788	256.825	3.89477	1.29098	63.7584	44.1637	-94.5632	-180.413	-53.7305	140.614	64.7946	38.0132	61.3508	5.86061	-66.2546	134.72	-119.809	150.1	-93.8715	284.228	-232.479	202.335	-67.5101	-79.695	-69.9392	323.351	-62.0155	319.472	-35.8647	104.165	-73.6234	20.8566	-168.874	76.1034	-40.7747	-236.689	229.558	78.485
2789	251.971	3.95722	1.32083	62.8429	43.8396	-95.435	-185.622	-48.6892	142.378	63.0103	37.1779	61.4757	7.52813	-67.3329	135.268	-120.228	148.489	-92.9322	285.017	-232.984	201.862	-67.5865	-79.2912	-69.9435	319.595	-58.4367	315.54	-31.4525	104.889	-71.0212	17.2388	-167.922	81.6687	-44.3992	-235.671	229.558	78.485
2790	232.205	3.93516	1.32888	63.899	44.5786	-95.5082	-182.434	-50.8157	142.525	61.9851	38.1171	61.804	3.88007	-64.6975	134.428	-119.753	150.027	-93.0427	288.676	-236.784	205.202	-70.3324	-79.3336	-70.877	322.617	-61.3611	319.36	-35.6231	105.322	-71.8269	17.7612	-167.579	80.4584	-43.7346	-235.571	229.558	78.485
2791	225.151	3.90731	1.33237	63.4074	45.5302	-95.8672	-187.198	-46.9478	142.977	62.1645	36.9961	60.9701	6.81722	-67.3407	132.37	-117.056	149.2	-92.847	289.866	-238.513	205.018	-69.6962	-79.7265	-67.9423	316.039	-55.0235	312.455	-28.1923	103.067	-72.2046	16.6646	-166.456	76.6689	-41.9715	-234.622	228.707	80.3793
2792	254.792	3.90123	1.35266	65.4658	45.9815	-95.6675	-182.989	-49.9155	142.939	61.2692	38.2268	61.5508	6.2739	-66.9066	134.595	-119.642	149.514	-91.8057	292.821	-242.451	206.759	-70.6242	-80.4162	-73.6198	331.869	-70.5079	329.449	-46.7932	106.947	-73.5413	18.3538	-166.808	73.1315	-40.0684	-235.275	228.73	81.0986
2793	282.07	3.91568	1.34649	64.34	46.4927	-95.692	-181.04	-51.0746	142.979	60.6018	38.9015	61.5938	6.87042	-66.7682	136.489	-121.454	148.757	-91.2566	293.821	-243.422	206.772	-70.7377	-80.3934	-69.3734	319.911	-58.7644	316.26	-32.5311	104.131	-74.4442	21.9644	-169.208	75.9521	-40.7647	-236.448	229.558	78.485
2794	276.063	3.89526	1.35052	65.7532	46.8522	-95.5955	-177.55	-53.6537	142.813	60.0375	39.8426	62.1665	2.37962	-63.5262	135.913	-121.415	150.574	-91.4306	296.384	-246.012	207.917	-71.5724	-80.4014	-71.5219	326.234	-64.9024	323.078	-39.7041	105.471	-75.1888	22.3207	-168.47	74.2759	-39.9252	-237.831	230.464	78.813
2795	298.591	3.88243	1.34706	66.1983	47.0526	-95.7643	-176.644	-54.4008	142.931	59.6887	39.9693	62.1762	2.9335	-63.8349	137.017	-122.623	150.859	-91.1129	297.706	-247.332	207.831	-71.4838	-80.323	-72.3325	328.662	-67.2398	325.484	-42.3801	106.033	-76.1108	22.6859	-167.417	73.2097	-39.5495	-239.026	231.327	78.8882
2796	251.588	3.86946	1.31428	64.2119	46.7212	-95.3114	-185.174	-48.8827	142.359	62.8219	37.397	60.3038	8.84605	-69.3309	130.028	-114.315	148.917	-93.0679	294.093	-241.603	210.781	-75.5502	-78.6652	-68.3605	317.364	-56.3806	314.882	-30.7838	103.272	-75.0577	21.3366	-167.501	73.4024	-39.539	-237.799	230.708	79.3988
2797	271.753	3.88574	1.32106	64.585	47.3227	-95.2714	-182.535	-50.6802	142.389	62.1372	38.1908	61.2233	5.91433	-66.526	133.174	-118.123	149.739	-92.9712	295.036	-242.879	212.104	-76.54	-78.9388	-68.7296	318.292	-57.2137	314.98	-30.8685	103.608	-76.2817	24.7143	-169.846	71.9835	-37.8205	-237.176	229.558	78.485
2798	266.444	3.88956	1.3333	64.7844	47.4683	-95.2938	-180.465	-52.0737	142.356	61.6248	38.81	61.7931	3.99768	-64.7313	134.892	-120.31	150.448	-92.9428	296.262	-244.643	212.432	-76.3822	-79.376	-69.0724	319.244	-57.9751	314.561	-30.4979	103.86	-75.8922	23.8311	-169.464	72.9203	-38.4953	-236.815	229.558	78.485
2799	265.969	3.86528	1.3182	64.3346	47.4754	-95.0709	-179.374	-53.6738	141.972	62.559	38.6398	60.4799	9.97621	-69.086	132.429	-116.763	147.657	-92.9625	295.466	-244.667	213.52	-76.6487	-80.0761	-66.7723	315.882	-54.7207	313.328	-29.7308	102.135	-75.105	21.1781	-167.346	71.9905	-38.3872	-237.701	230.732	79.6607
2800	266.396	3.87158	1.30707	65.1612	47.0923	-94.6048	-174.332	-57.8779	141.309	62.6907	39.7588	60.4745	11.0963	-69.5217	133.252	-117.604	146.993	-92.9877	295.552	-244.131	214.808	-78.4096	-79.3543	-69.6294	321.535	-60.6573	322.47	-38.5434	103.716	-74.6636	21.6363	-168.303	73.0609	-39.0044	-237.329	229.99	79.0795
2801	258.685	3.8689	1.29755	64.084	47.1881	-94.9326	-176.991	-55.6482	141.732	62.5207	39.143	60.0331	13.0305	-70.9272	132.215	-116.467	146.717	-93.4274	295.582	-243.908	214.971	-78.6923	-79.0782	-67.3533	314.063	-53.6436	316.07	-31.0416	101.926	-74.4282	21.3649	-168.162	75.0769	-40.4013	-237.028	229.558	78.485
2802	243.078	3.88155	1.29341	63.9742	46.2994	-94.6641	-173.742	-58.3655	141.122	62.7934	39.8347	59.9924	13.5131	-71.1233	133.092	-117.279	146.397	-93.321	293.463	-241.437	213.473	-77.7618	-78.8453	-68.7368	318.861	-57.8741	316.594	-32.3473	103.254	-73.4169	20.0113	-167.877	77.3848	-41.7815	-236.455	229.558	78.485
2803	261.213	3.91966	1.29634	63.5579	45.619	-95.088	-178.622	-54.1516	141.74	62.5337	38.8704	60.2613	13.0564	-71.3428	133.279	-117.843	147.681	-93.5824	290.825	-237.775	210.796	-76.1879	-77.8336	-69.9014	318.528	-57.5627	315.741	-31.3926	104.287	-73.5672	20.6389	-168.392	77.3977	-41.7863	-236.606	229.558	78.485
2804	242.938	3.89546	1.3116	65.1332	45.773	-94.6451	-173.713	-58.2975	141.485	62.4228	39.8949	60.6604	10.979	-69.9951	133.869	-118.544	148.187	-93.2239	292.756	-240.789	212.333	-76.7637	-78.8011	-72.7289	328.622	-67.4599	327.241	-44.0506	106.197	-73.1299	17.8308	-166.259	75.2694	-41.4523	-236.318	229.453	80.5646
2805	255.546	3.89158	1.30946	64.5919	45.675	-95.2083	-178.555	-53.9677	142.031	62.0505	38.9899	60.3356	12.1949	-70.5385	134.413	-118.772	147.379	-92.719	292.176	-240.554	210.684	-75.0923	-79.2208	-70.8098	324.341	-63.2329	322.208	-38.724	104.845	-73.6413	19.8955	-167.787	77.7559	-42.1916	-236.286	229.558	78.485
2806	259.865	3.89533	1.31801	63.7916	47.0105	-95.2109	-178.042	-54.2747	141.911	61.9752	39.1703	61.1167	8.83002	-67.6728	135.95	-120.929	148.426	-92.8518	294.154	-242.861	212.266	-76.17	-79.4566	-66.8993	312.093	-51.7309	313.02	-27.8823	101.858	-74.4595	20.5966	-168.015	74.829	-40.1765	-236.328	229.723	78.3418
2807	230.737	3.91283	1.30873	63.463	45.9839	-94.9281	-177.594	-55.351	141.246	63.2198	38.8821	61.0834	8.43145	-67.2236	134.603	-119.511	148.094	-93.7407	290.631	-238.546	212.629	-77.1687	-78.9046	-67.2305	312.152	-51.9309	315.142	-30.0536	102.177	-72.4117	16.5796	-166.14	75.6465	-41.3286	-235.608	229.773	79.6863
2808	219.525	3.90646	1.30577	63.1509	45.8081	-95.0866	-180.7	-52.8358	141.747	63.1606	38.197	60.4964	11.0605	-69.4626	133.193	-117.69	147.321	-93.9015	290.429	-238.281	213.124	-77.6885	-78.8718	-66.6735	310.723	-50.6981	314.762	-29.5279	101.653	-71.8448	15.745	-165.733	77.661	-42.6667	-235.313	229.606	79.3208
2809	207.539	3.94649	1.31843	63.9529	44.3414	-95.1162	-180.629	-52.7401	141.842	62.9411	38.2983	61.5518	7.94445	-66.8589	136.228	-121.54	148.275	-93.8292	290.881	-237.937	209.874	-75.3403	-78.1365	-72.4653	322.049	-61.3918	323.803	-39.7853	106.798	-70.8072	14.2544	-164.737	84.1577	-47.2602	-235.357	229.558	78.485
2810	204.635	3.92553	1.32896	63.5975	44.975	-95.3931	-184.095	-49.8974	141.961	63.2132	37.5103	61.198	9.3287	-68.1781	135.325	-120.364	148.056	-94.0193	293.163	-241.107	212.098	-76.5177	-78.8932	-70.2883	318.7	-57.9583	318.589	-34.3948	105.06	-70.303	13.4105	-164.33	86.0452	-48.4323	-235.038	229.558	78.485
2811	209.573	3.90683	1.30446	62.7227	45.3224	-95.1264	-179.797	-53.5232	142.138	62.6727	38.3956	60.8674	9.93913	-68.1827	135.132	-120.101	147.954	-94.4007	291.247	-239.016	213.462	-77.9761	-78.6441	-66.9571	309.904	-49.9058	313.495	-28.1153	102.206	-71.1751	14.2586	-164.463	83.251	-46.8964	-235.515	229.582	78.751
2812	213.872	3.90924	1.31416	63.5279	45.1751	-95.234	-178.674	-53.9494	141.973	62.1734	38.9075	61.3377	7.45366	-66.3376	135.54	-120.815	148.741	-93.7208	290.562	-238.838	211.602	-76.055	-79.3475	-68.8829	317.32	-56.6042	316.836	-32.5001	103.642	-72.1947	16.3306	-165.647	80.9101	-44.9288	-235.651	229.558	78.485
2813	187.757	3.87591	1.312	63.2312	45.5321	-94.8868	-176.185	-56.3597	141.523	62.6806	39.2788	60.6635	9.88382	-68.3323	133.99	-118.698	147.787	-93.7727	292.492	-241.121	213.543	-77.5148	-79.413	-67.4105	314.308	-53.6874	313.58	-28.9508	102.413	-71.4302	13.7487	-163.658	82.2022	-46.691	-235.604	229.533	79.7454
2814	213.396	3.88218	1.31512	63.9424	44.9695	-95.298	-178.929	-53.6537	142.052	62.0169	38.8997	60.538	11.0375	-69.1793	134.994	-119.526	147.422	-93.0762	291.799	-240.649	211.81	-75.9273	-79.689	-70.0544	322.889	-61.7307	319.819	-36.288	104.417	-72.1088	16.3151	-165.467	83.7258	-47.0773	-236.035	229.558	78.485
2815	213.029	3.86294	1.34543	64.7781	45.3195	-95.874	-180.333	-51.3877	142.959	60.2101	39.1772	61.3169	8.40975	-67.1114	134.586	-119.952	148.406	-91.8692	294.775	-245.392	209.97	-72.9764	-81.2052	-73.4198	330.198	-69.1725	330.717	-47.7604	106.804	-72.9287	14.6578	-162.892	81.7391	-47.8071	-236.391	229.02	80.3851
2816	206.875	3.85682	1.3237	64.1987	45.6438	-94.6991	-177.502	-55.705	140.806	64.0332	38.7725	61.353	8.3082	-67.6668	136.12	-121.272	149.04	-93.4557	294.801	-244.753	212.498	-75.3844	-80.5206	-69.9299	320.586	-59.7012	319.813	-35.9428	104.412	-73.4415	17.7819	-165.385	83.6673	-47.9076	-237.097	229.558	78.485
2817	202.751	3.85739	1.31502	63.0987	45.8376	-95.0345	-178.411	-54.5188	141.882	62.5765	38.8185	60.7518	10.1785	-69.0835	133.799	-118.736	148.665	-93.745	293.733	-243.443	211.587	-74.7335	-80.3427	-67.0586	312.82	-52.2247	312.13	-27.5158	102.374	-73.2748	17.2553	-165.162	82.9537	-47.488	-236.881	229.485	78.867
2818	173.739	3.86507	1.31628	63.2316	44.7946	-94.9944	-182.084	-51.9266	141.233	64.0335	37.7973	60.4007	11.1284	-69.7433	132.672	-117.154	147.637	-94.2619	292.278	-241.372	212.619	-76.1471	-79.9023	-68.7616	318.549	-57.6128	316.563	-32.6971	103.665	-70.9711	14.4895	-164.581	87.8478	-50.2802	-235.964	229.558	78.485
2819	186.542	3.88082	1.32514	62.9771	45.3107	-95.0992	-181.544	-52.0309	141.215	63.6702	38.1075	60.9207	9.73337	-68.8339	132.757	-117.934	149.143	-94.5004	292.62	-241.744	212.755	-76.152	-79.9824	-67.7012	313.938	-53.1615	311.52	-26.7688	102.901	-70.9367	13.0729	-163.398	85.0414	-49.0043	-235.684	229.338	79.9821
2820	199.146	3.86198	1.32006	64.1573	44.569	-95.5376	-183.489	-49.8785	142.087	62.4937	37.9342	60.4684	10.6398	-69.5284	132.026	-116.952	149.095	-94.3069	291.945	-241.215	211.995	-75.3775	-80.218	-71.181	325.707	-64.3269	321.84	-38.6734	105.351	-71.9586	16.3483	-165.388	87.076	-49.8713	-236.59	229.558	78.485
2821	209.124	3.86447	1.31874	64.1411	44.9864	-95.8093	-186.161	-47.5116	142.561	62.1694	37.4155	60.4691	10.0662	-69.2177	131.937	-116.914	149.599	-94.6096	292.113	-241.166	212.06	-75.4953	-80.0738	-70.2307	323.157	-61.9609	320.327	-36.6319	104.529	-72.7466	17.1102	-165.681	84.0316	-47.5977	-237.645	230.578	78.4406
2822	190.615	3.91339	1.31216	64.3236	44.0739	-95.1579	-181.702	-52.0253	142.025	63.0702	37.9647	60.832	10.0602	-69.6338	132.106	-117.495	150.399	-95.381	291.659	-238.025	208.774	-74.5759	-77.2141	-75.6228	327.547	-66.4254	325.307	-41.5547	109.995	-72.7812	15.6392	-164.706	84.0505	-48.9332	-235.541	228.243	80.1226
2823	191.775	3.85849	1.32289	64.1273	44.6247	-95.5338	-184.467	-49.3621	142.56	62.4578	37.5435	60.7854	9.61545	-69.2606	131.447	-116.912	150.665	-95.2764	292.856	-241.745	213.291	-76.6054	-79.637	-72.3726	325.518	-64.1437	321.415	-38.0534	106.772	-72.9563	17.7038	-166.064	88.2881	-51.2953	-237.262	229.558	78.485
2824	216.527	3.85915	1.31086	64.6877	45.1807	-94.6608	-174.82	-57.6537	141.381	62.8942	39.51	61.0015	9.11203	-69.168	132.071	-117.711	151.314	-95.337	291.915	-241.258	213.581	-76.5136	-79.9205	-72.0234	326.893	-65.3513	322.248	-39.1671	106.127	-74.3224	19.955	-167.21	82.1365	-46.1527	-237.428	229.558	78.485
2825	215.85	3.86102	1.31519	63.2752	45.8137	-94.9696	-178.964	-54.081	141.703	62.8698	38.7139	60.804	9.40561	-69.4583	130.964	-116.57	151.417	-95.7705	292.373	-241.726	214.056	-76.7937	-80.0236	-67.5681	314.692	-53.7765	311.367	-27.0649	102.928	-73.836	18.8843	-166.806	82.2881	-46.1345	-236.785	229.558	78.485
2826	176.228	3.91828	1.33458	64.7222	44.2605	-94.9705	-177.668	-55.0468	141.495	62.8153	39.0196	61.6505	5.42159	-66.3816	132.724	-118.698	152.001	-95.6699	290.834	-238.766	211.456	-75.6275	-78.7401	-74.508	329.775	-68.3753	327.323	-44.3613	108.416	-70.7431	11.9892	-163.483	83.1831	-47.3743	-234.164	228.477	80.7861
2827	189.696	3.92632	1.3393	65.4074	45.0191	-94.8308	-174.373	-57.5818	141.693	62.0802	39.8266	61.5693	5.93957	-66.8389	132.733	-118.67	152.011	-95.9083	290.833	-238.876	212.589	-76.5054	-78.8879	-73.8207	330.107	-68.4766	326.185	-43.4687	107.692	-71.0839	11.3413	-162.83	76.0854	-42.8858	-233.932	228.333	83.092
2828	200.468	3.91859	1.32567	63.6776	45.0619	-94.967	-178.489	-54.5627	141.64	62.916	38.7329	60.9453	8.91574	-69.1053	131.398	-116.984	151.24	-96.5967	290.313	-238.253	214.702	-78.3871	-78.8754	-69.4922	319.261	-58.0336	315.133	-31.4186	104.558	-71.0145	13.6239	-164.826	81.3239	-45.139	-234.743	229.016	80.3757
2829	207.413	3.90551	1.32719	63.6268	44.8438	-95.2549	-181.625	-51.738	141.978	62.6952	38.1875	60.6872	9.05464	-69.3391	130.524	-116.043	151.625	-96.9627	291.417	-239.437	214.613	-78.0162	-78.9411	-69.4583	319.918	-58.6647	315.76	-32.1714	104.466	-70.4883	13.6595	-165.078	85.6647	-47.5606	-234.859	229.342	79.1425
2830	206.335	3.92971	1.34445	63.2197	45.7678	-95.4887	-186.969	-47.5223	141.595	63.8478	36.9327	61.6543	5.33557	-67.0813	131.53	-117.763	153.497	-97.2841	292.756	-240.661	215.073	-78.4601	-78.5643	-67.9505	311.639	-51.0251	309.882	-24.9577	103.181	-70.9018	13.5536	-164.705	83.1758	-46.5281	-234.823	229.102	80.027
2831	222.921	3.93983	1.33031	63.8987	45.8392	-94.6819	-176.927	-56.1196	141.223	63.4735	38.9564	61.7146	4.68407	-66.773	131.518	-117.899	154.277	-97.9364	290.8	-238.074	215.685	-79.4025	-78.2471	-68.6454	315.357	-54.3857	312.582	-28.3397	103.759	-71.6714	14.545	-165.031	76.229	-41.4139	-235.417	229.78	81.1112
2832	219.635	3.9014	1.32731	64.7537	45.5893	-94.96	-177.58	-55.0883	141.397	62.851	39.0853	61.3717	4.04476	-66.1291	129.605	-115.845	154.209	-97.5656	292.443	-240.446	215.609	-78.7061	-78.8803	-70.53	323.3	-62.0023	319.373	-36.047	104.958	-72.2762	17.0214	-166.71	80.2673	-43.3221	-235.431	229.507	78.8929
2833	228.902	3.93623	1.33781	63.5319	46.3367	-95.5095	-186.349	-48.0223	142.328	63.1207	37.0383	61.5991	4.6917	-66.6578	131.532	-117.584	153.275	-97.0018	293.145	-240.433	214.156	-78.1285	-78.1437	-67.8114	311.709	-51.171	310.346	-25.5095	103.455	-72.5234	16.7107	-166.379	78.2656	-42.5958	-235.16	229.115	79.8856
2834	182.788	3.91318	1.33653	65.0283	45.0204	-94.8036	-181.809	-52.4539	141.276	64.3184	37.7264	60.7634	8.33332	-69.6043	130.11	-115.505	152.044	-97.52	292.253	-239.741	214.067	-77.7212	-78.4305	-72.9931	327.936	-66.8147	327.803	-45.0303	106.968	-70.0651	10.7759	-163.082	79.207	-44.1303	-233.297	228.333	81.9595
2835	186.816	3.88155	1.33949	64.8117	45.3964	-95.2983	-183.331	-50.588	142.099	63.0713	37.6584	60.7287	8.11143	-69.2259	129.812	-115.253	151.987	-96.6626	293.904	-242.489	215.681	-78.5237	-79.4663	-70.7755	323.823	-62.6996	321.653	-38.3266	105.087	-71.1341	13.1681	-163.72	82.4585	-46.5068	-235.289	229.221	80.5578
2836	210.303	3.89242	1.32316	63.9724	46.0672	-95.3114	-182.243	-51.2589	142.131	62.6938	38.0184	61.3967	5.14468	-66.6691	131.312	-117.294	153.024	-96.4972	293.326	-241.648	216.19	-79.2696	-79.3218	-67.0087	310.432	-50.8252	318.192	-32.2548	101.447	-72.2651	15.4637	-164.873	80.0753	-44.505	-236.34	229.695	78.8256
2837	225.381	3.91007	1.32752	64.373	44.6636	-95.8074	-184.572	-48.8581	142.841	61.7895	37.6985	62.1312	3.00513	-64.8436	132.59	-119.111	153.476	-94.9448	290.185	-238.495	208.676	-72.9325	-79.3512	-74.2494	326.905	-66.5016	331.524	-47.6711	107.822	-73.8288	17.1164	-165.271	78.788	-44.7133	-235.44	227.903	79.5161
2838	182.424	3.95714	1.33561	63.7747	43.5212	-95.1845	-181.949	-51.8325	141.948	63.234	37.8778	62.2427	3.99744	-65.3576	135.516	-121.561	151.874	-95.0398	289.272	-236.627	207.83	-73.0173	-78.3132	-72.9784	321.676	-61.0465	323.197	-38.8705	107.383	-69.5242	11.1617	-163.433	87.7783	-49.8577	-234.465	228.997	78.86
2839	189.489	3.9146	1.32311	64.0518	44.5552	-95.0751	-177.918	-54.6752	142.267	61.9181	39.0665	62.1937	2.56855	-63.701	133.554	-119.97	152.373	-95.6945	290.528	-238.899	211.432	-75.3339	-79.1835	-71.0037	321.573	-60.6625	320.48	-36.5028	105.451	-71.5482	15.2401	-165.3	84.2184	-47.0296	-235.985	229.558	78.485
2840	213.558	3.91198	1.32752	65.1596	44.9316	-95.0861	-178.211	-54.4494	142.163	62.0692	38.9888	62.3468	2.03753	-63.2864	134.242	-120.675	152.413	-95.0132	290.983	-239.169	210.744	-75.0639	-78.7762	-73.7654	329.879	-68.7141	326.863	-43.2447	107.213	-72.1842	15.4629	-165.166	79.0119	-43.4636	-234.946	228.776	79.7151
2841	208.806	3.87801	1.33632	65.2815	45.2549	-95.6016	-181.014	-51.5811	142.79	61.2037	38.6304	61.3626	5.93746	-65.8822	133.24	-118.935	150.812	-94.6566	293.502	-242.73	211.125	-74.4962	-79.6598	-73.14	330.354	-68.9929	327.363	-44.4148	106.665	-72.1881	13.6966	-163.099	79.2699	-44.9585	-235.663	229.044	81.2475
2842	198.743	3.89694	1.32464	63.1472	45.3753	-94.8182	-182.06	-52.0695	141.454	64.0273	37.7793	60.9042	8.3925	-68.366	133.711	-118.612	149.687	-95.2501	291.113	-239.602	210.711	-74.619	-79.0805	-66.9639	312.749	-52.1485	311.616	-27.0694	102.329	-70.7697	11.3142	-162.622	79.6146	-45.1352	-234.672	229.005	81.887
2843	210.01	3.88195	1.33264	64.3687	45.751	-95.0642	-181.938	-51.6911	141.636	63.3255	38.0382	61.519	4.72377	-65.246	134.774	-120.002	150.209	-94.4515	294.203	-243.235	211.511	-74.9595	-79.4971	-69.7061	321.557	-60.4457	318.553	-35.0292	104.331	-72.799	17.428	-166.315	81.5332	-44.8482	-235.833	229.558	78.485
2844	223.876	3.87431	1.33369	64.9925	46.0623	-95.5578	-187.493	-47.1	142.362	63.2322	36.7591	61.3174	5.98202	-66.2636	134.561	-119.571	149.641	-94.1951	294.842	-243.978	212.581	-75.8907	-79.568	-70.7811	324.743	-63.5605	322.303	-39.0372	104.931	-73.8659	19.3084	-167.028	79.9156	-43.8543	-236.562	229.558	78.485
2845	218.204	3.84969	1.32211	64.7812	45.6171	-94.9871	-182.819	-51.502	141.634	63.9865	37.5467	60.7717	9.12548	-69.0925	133.945	-118.526	149.132	-93.7809	294.885	-244.471	211.362	-74.5495	-79.8091	-70.9163	325.136	-63.9594	322.944	-39.6569	104.947	-73.6341	18.4991	-166.127	82.6553	-46.2664	-236.903	229.558	78.485
2846	203.106	3.84733	1.3355	65.2176	45.9117	-94.8805	-179.568	-53.8479	141.705	63.2065	38.462	60.5868	10.1115	-69.6503	132.695	-117.078	148.068	-93.2693	296.547	-246.735	211.21	-74.0642	-80.1455	-72.0971	328.484	-67.3299	327.373	-44.3846	105.748	-72.8958	15.2431	-163.648	80.0453	-45.549	-236.698	229.407	80.6588
2847	201.986	3.89983	1.34117	63.5299	46.3883	-94.6866	-174.574	-57.5074	141.373	62.5066	39.7981	61.1473	8.44582	-67.789	135.193	-119.942	148.22	-93.3997	295.5	-245.179	210.074	-73.3588	-79.7857	-66.4186	311.698	-51.0801	311.067	-26.4251	101.679	-70.3262	11.0043	-162.404	79.9992	-44.407	-233.767	228.554	80.9244
2848	188.335	3.89346	1.32914	64.0131	45.249	-95.0061	-181.208	-52.4622	141.726	63.28	38.0825	60.6355	9.29571	-68.2719	132.895	-117.496	147.87	-95.2175	295.897	-244.617	212.138	-75.4829	-79.0128	-69.3593	319.986	-59.0901	319.881	-36.429	104.122	-69.3674	11.407	-162.981	87.5695	-48.6187	-234.802	229.551	78.5043
2849	206.334	3.87984	1.31341	64.8419	45.5987	-94.8913	-173.41	-58.1067	142.047	61.3755	40.1924	61.255	5.44886	-64.5451	133.942	-119.377	149.449	-95.1642	295.45	-244.066	212.401	-75.9041	-78.7892	-70.519	323.115	-62.1712	323.232	-39.5748	104.685	-71.8	14.7041	-163.933	81.8153	-45.2227	-236.754	230.328	78.9756
2850	200.629	3.86409	1.30849	64.0557	46.1769	-95.0676	-178.849	-54.2612	141.846	62.7401	38.6263	60.6939	8.8513	-67.2654	132.844	-117.861	148.461	-95.571	296.855	-245.751	214.079	-77.1441	-78.8647	-67.8626	314.646	-54.4539	318.714	-33.6985	102.28	-71.9405	14.5266	-163.521	82.2354	-45.8852	-236.644	229.696	78.8203
2851	204.743	3.8648	1.30614	63.5293	46.3158	-95.0422	-178.094	-54.8121	141.773	62.6711	38.8447	60.2624	11.8409	-69.2641	133.458	-118.169	147.337	-95.3896	297.055	-246.16	213.759	-76.7605	-78.9937	-66.9628	312.853	-52.478	314.154	-29.2097	101.885	-71.8877	14.5112	-163.504	83.0346	-46.4962	-236.578	229.592	78.919
2852	204.991	3.85849	1.32037	64.8633	45.586	-95.4449	-180.591	-52.3254	142.199	62.0852	38.4991	60.3858	11.1821	-68.9435	133.492	-118.194	147.435	-94.4056	296.831	-246.533	211.188	-74.2176	-79.6173	-72.4418	328.548	-67.6046	329.826	-46.7342	105.823	-72.2581	13.0876	-161.411	81.0322	-46.463	-237.502	229.82	80.578
2853	205.814	3.87794	1.32321	64.6015	45.2589	-95.5725	-179.912	-52.3616	142.262	61.4142	38.9515	60.4201	11.1184	-69.1769	133.361	-117.975	147.435	-93.6871	296.016	-245.725	210.055	-73.4191	-79.7596	-72.3874	328.821	-67.9183	329.815	-46.8337	105.917	-71.7549	14.3804	-163.513	84.6298	-47.5831	-236.488	229.558	78.485
2854	216.693	3.89225	1.30703	63.7916	45.4302	-94.4369	-173.432	-58.9477	140.66	63.5436	39.7397	60.9377	9.78712	-68.5305	135.985	-120.758	148.23	-94.0137	293.232	-242.355	208.523	-72.4862	-79.3202	-68.9495	318.838	-57.9358	317.05	-33.0519	103.704	-72.5206	16.3574	-165.051	81.3959	-44.806	-236.555	229.558	78.485
2855	210.746	3.92157	1.33229	64.8707	45.0138	-95.0856	-182.011	-52.5283	140.628	64.9208	37.4245	61.4276	8.45051	-69.452	133.978	-118.977	149.846	-93.3082	295.299	-243.559	206.239	-71.3107	-77.6842	-74.6088	328.198	-67.2067	326.964	-43.4283	107.637	-72.0132	14.2573	-163.22	82.6985	-46.0942	-236.363	229.72	78.8897
2856	198.169	3.888	1.31882	63.4825	46.0544	-95.0074	-177.987	-54.7947	141.865	62.5088	38.9616	60.447	10.922	-69.881	133.349	-117.726	147.716	-93.4968	296.98	-245.625	208.41	-72.8451	-78.1221	-68.5134	313.506	-53.066	314.087	-29.3435	103.365	-72.4319	14.6797	-163.223	82.3311	-46.086	-236.339	229.431	79.0574
2857	172.1	3.88233	1.30834	63.9713	44.6922	-94.8782	-180.109	-53.4515	141.29	63.6436	38.2965	60.1846	11.2935	-69.4623	133.036	-117.213	146.76	-94.3229	294.852	-242.995	208.42	-73.0863	-77.9529	-71.2079	322.757	-61.6778	321.701	-38.2414	105.394	-70.7077	12.6274	-162.534	86.9716	-48.8817	-235.937	229.558	78.485
2858	199.814	3.8572	1.29868	63.8512	45.676	-94.9071	-173.612	-57.9893	142.055	61.427	40.114	60.8546	7.34725	-65.5863	133.541	-118.565	148.064	-94.1311	295.875	-244.565	210.48	-74.6061	-78.3926	-68.9646	317.931	-57.0052	316.549	-32.2852	103.497	-72.9449	15.1502	-162.512	82.4684	-46.4309	-237.733	230.093	79.0117
2859	200.188	3.86884	1.30174	63.7014	45.8566	-95.2843	-178.353	-53.9272	142.346	61.4806	39.1694	60.768	7.27178	-65.6153	132.782	-117.817	148.255	-94.4556	294.788	-243.219	210.553	-74.8601	-78.3951	-68.2795	316.68	-55.8147	314.846	-30.5424	103.145	-73.229	16.2331	-163.879	80.6654	-44.4324	-236.612	229.558	78.485
2860	238.862	3.89165	1.29998	64.3621	45.6557	-95.3528	-176.736	-54.8133	142.4	60.7951	39.7621	61.4079	5.14768	-63.6455	135.637	-121.107	149.05	-93.8741	293.22	-241.251	209.547	-74.4316	-78.2083	-69.7953	321.389	-60.2799	318.693	-34.4932	104.104	-73.846	17.4851	-164.672	77.9729	-42.0323	-237	229.917	78.289
2861	252.382	3.88391	1.2971	65.025	46.09	-95.6407	-180.713	-51.6267	142.729	60.9901	38.8151	60.7611	8.2895	-66.4641	134.719	-119.74	148.567	-93.7638	292.169	-240.333	208.145	-73.0806	-78.3824	-70.8547	324.873	-63.571	321.464	-38.0569	104.979	-75.8558	20.5788	-166.411	71.742	-37.5321	-236.879	229.558	78.485
2862	247.43	3.87076	1.28097	64.4277	46.4326	-94.7534	-174.253	-57.9034	141.506	62.4305	39.7377	60.5206	9.95401	-67.9641	134.359	-119.211	148.355	-94.4547	292.243	-240.028	212.023	-76.8647	-77.8917	-69.32	320.838	-59.6107	316.525	-32.7329	103.929	-76.085	21.2092	-166.763	71.8655	-37.5946	-237.045	229.558	78.485
2863	258.388	3.87012	1.28094	64.7701	46.1262	-95.1074	-178.777	-54.125	141.901	62.4824	38.7709	60.3384	10.1422	-68.4168	133.559	-118.31	148.704	-94.6067	291.387	-238.99	211.382	-76.3605	-77.8503	-70.5061	324.14	-62.8007	319.98	-36.6728	104.821	-76.5647	22.3055	-167.267	71.7129	-37.5425	-237.457	229.558	78.485
2864	256.125	3.88158	1.29044	63.983	47.0902	-95.3933	-182.556	-51.1294	142.161	62.7521	37.8451	60.3672	10.2517	-68.7024	133.464	-118.134	148.506	-94.5225	291.921	-239.558	212.677	-77.5499	-77.8865	-67.1344	314.643	-53.9131	312.115	-27.5921	102.343	-76.4693	22.1571	-167.887	69.3908	-35.5444	-236.551	229.558	78.485
2865	238.293	3.90385	1.28364	65.2955	45.5476	-94.8796	-180.324	-53.4117	141.173	63.9013	38.1819	60.4543	9.87218	-69.2506	131.841	-116.625	149.273	-94.5275	289.644	-235.368	210.666	-77.4277	-75.7731	-74.52	329.947	-68.4766	325.321	-42.114	107.862	-75.8215	20.9087	-167.284	70.8651	-36.9382	-235.843	229.039	79.0845
2866	225.735	3.88516	1.2759	64.056	45.5433	-94.8455	-177.978	-55.0455	141.307	63.2512	38.8513	59.8041	11.477	-70.1929	130.143	-114.455	148.194	-94.3101	289.959	-235.908	211.42	-77.9254	-76.0877	-71.3355	322.866	-61.4161	317.239	-33.6092	105.663	-75.3621	20.5233	-167.12	74.2341	-39.1759	-236.309	229.558	78.485
2867	228.742	3.84836	1.28295	65.1439	45.8506	-94.8473	-177.878	-55.0486	141.263	63.2	38.9221	60.0395	9.68216	-68.4291	131.205	-115.63	148.462	-94.1448	292.537	-239.422	212.738	-78.2592	-76.9558	-73.258	329.343	-68.167	328.458	-45.3211	106.585	-75.8583	19.3905	-165.102	72.3026	-39.38	-237.326	229.74	80.0651
2868	207.741	3.8644	1.30721	63.977	47.0667	-94.6442	-178.513	-54.8033	141.468	63.385	38.6778	60.2405	8.92718	-68.377	131.129	-115.482	148.37	-94.6907	295.679	-242.87	215.186	-79.93	-77.154	-67.5278	313.166	-52.5761	312.818	-28.2091	102.671	-74.5289	17.3398	-164.665	73.4345	-40.142	-236.338	229.533	80.7117
2869	240.344	3.87116	1.323	66.066	46.9165	-94.6621	-176.479	-56.0579	141.18	62.9859	39.3657	60.9355	7.43462	-66.8379	133.736	-118.534	148.676	-93.6529	295.638	-243.593	213.552	-77.9905	-77.9574	-72.5934	329.055	-67.7541	326.741	-43.8095	106.257	-74.6875	16.4786	-163.844	68.3604	-37.0638	-236.376	230.004	82.4247
2870	254.875	3.86202	1.31258	65.4185	46.867	-95.2597	-180.047	-52.7177	142.067	62.1053	38.7195	60.6453	8.5223	-67.6081	133.67	-118.265	148.388	-93.138	295.658	-243.932	212.964	-77.2882	-78.317	-71.2301	326.139	-64.7635	321.866	-38.7592	105.32	-76.2437	22.356	-167.843	73.5401	-38.8665	-236.876	229.558	78.485
2871	241.893	3.84659	1.31597	64.406	48.0297	-94.7971	-176.946	-55.8517	141.769	62.686	39.0816	60.511	9.64818	-69.0163	132.547	-116.977	148.188	-93.3418	298.187	-246.9	216.329	-79.9423	-78.5294	-67.1341	314.193	-53.4441	311.864	-27.3827	102.283	-76.2932	21.2702	-166.685	72.6248	-39.0445	-237.007	229.494	79.4624
2872	250.531	3.86769	1.31774	65.2508	47.716	-94.5726	-174.174	-58.1714	141.129	63.0038	39.6827	61.2858	6.14298	-66.2028	134.267	-119.213	149.212	-93.4153	297.609	-245.966	215.923	-79.7946	-78.312	-69.3967	320.408	-59.4491	318.277	-34.3754	103.947	-76.0771	22.2442	-168.025	72.3747	-37.8197	-236.515	229.558	78.485
2873	248.166	3.8598	1.32186	66.1622	47.568	-94.9572	-179.22	-54.0651	141.618	63.1279	38.529	61.1538	6.86399	-66.8311	134.087	-118.913	148.976	-93.2624	297.381	-245.915	216.068	-79.8238	-78.5315	-72.9494	330.258	-68.8531	327.992	-45.2032	106.327	-76.8066	22.5059	-167.339	69.9492	-36.9427	-237.365	229.691	79.4561
2874	257.26	3.87469	1.31261	64.6807	47.7336	-94.7758	-179.907	-53.8085	141.075	64.036	38.2742	60.73	9.51323	-69.0951	133.628	-118.096	148.259	-93.3484	296.022	-244.23	215.735	-79.811	-78.3735	-68.6921	318.341	-57.1735	314.593	-30.7546	103.506	-76.7257	23.7927	-168.874	71.235	-37.0711	-237.083	229.558	78.485
2875	265.092	3.89212	1.31868	63.9755	48.1191	-94.7925	-178.535	-54.6314	140.925	63.7052	38.756	61.3482	7.44387	-67.0304	135.54	-120.537	148.93	-93.2886	295.886	-244.231	215.43	-79.4217	-78.547	-66.5964	312.078	-51.0943	307.688	-23.0954	102.036	-76.2998	23.2435	-168.943	71.3614	-37.0233	-236.463	229.558	78.485
2876	243.178	3.88049	1.31894	64.9342	47.3012	-94.9205	-182.392	-51.851	141.226	64.2385	37.6643	61.0092	6.79595	-67.2111	132.959	-117.695	149.285	-94.1389	295.669	-243.451	215.28	-79.453	-78.2185	-69.7938	321.206	-59.9068	317.494	-34.2266	104.605	-76.0834	23.3	-169.047	72.7288	-38.0265	-236.632	229.558	78.485
2877	242.594	3.86719	1.32838	66.0432	47.5609	-95.238	-186.342	-48.5624	141.591	64.2965	36.7937	60.7416	8.8424	-68.7565	133.021	-117.525	148.608	-93.9617	297.224	-245.378	216.522	-80.2401	-78.4698	-73.1558	330.544	-69.1826	329.171	-46.6121	106.575	-75.9637	21.5453	-167.569	69.8982	-37.0677	-235.921	228.947	80.1516
2878	245.226	3.89269	1.34529	64.9026	48.5811	-95.2453	-183.28	-50.487	141.819	63.1601	37.7886	61.3641	6.08969	-66.1952	135.073	-119.934	148.858	-93.4434	298.107	-246.29	216.674	-80.459	-78.5561	-67.2282	313.312	-52.6333	312.473	-28.0978	102.431	-75.4964	19.7565	-166.493	67.1803	-35.7089	-235.219	228.891	81.5544
2879	232.726	3.88404	1.35048	65.3891	47.8538	-95.3965	-181.643	-51.3246	142.363	61.959	38.3795	61.3595	6.33816	-66.303	135.53	-120.33	148.615	-92.7824	299.645	-248.173	216.468	-80.0972	-78.937	-69.5363	320.941	-59.8306	318.001	-34.4158	104.136	-74.6173	19.1542	-166.437	73.9826	-39.7015	-235.219	229.279	79.5322
2880	230.127	3.86304	1.35201	65.7055	47.5748	-95.7557	-186.047	-47.7274	142.835	62.0116	37.351	60.7918	9.9668	-69.4034	134.627	-118.955	147.724	-92.4399	301.347	-250.494	216.192	-79.3486	-79.4853	-70.7367	324.231	-63.1101	322.358	-38.9903	104.809	-74.2377	18.6233	-165.812	78.6194	-43.1104	-235.806	229.553	78.5031
2881	232.903	3.88216	1.34933	64.3665	48.1788	-96.0456	-188.904	-45.228	143.232	61.7965	36.7754	60.7911	9.81252	-69.3272	134.504	-118.836	147.802	-92.5818	300.193	-248.954	216.59	-80.0758	-79.306	-66.6502	311.911	-51.4819	312.397	-27.4833	101.698	-74.4367	19.1998	-166.348	76.6154	-41.6218	-235.932	229.558	78.485
2882	238.244	3.86519	1.3575	65.6639	47.5964	-96.0142	-188.539	-45.3902	143.207	61.6342	36.9514	60.791	9.3145	-68.8013	134.954	-119.292	147.827	-92.6539	299.156	-249.309	215.828	-77.9963	-80.8972	-68.1323	321.741	-60.7344	321.81	-38.2004	101.918	-73.3701	17.2472	-165.129	76.0885	-40.8335	-236.193	230.076	78.725
2883	223.584	3.86553	1.35574	65.2974	46.5976	-96.2961	-191.523	-42.9109	143.6	61.56	36.2493	60.6363	11.2979	-70.4462	134.66	-118.811	147.206	-91.9481	298.172	-248.389	211.807	-74.5889	-80.9028	-70.0405	323.905	-62.8849	323.603	-40.1289	103.841	-72.5811	16.2348	-164.854	81.3906	-45.2699	-235.735	229.558	78.485
2884	211.81	3.89604	1.33975	64.787	45.5356	-95.6569	-190.377	-44.664	142.899	62.9544	36.1759	60.5371	10.4745	-70.6637	133.607	-117.749	148.512	-94.0192	295.041	-243.693	211.822	-75.4872	-79.7414	-70.554	323.866	-62.9361	324.183	-40.7404	104.532	-71.8659	16.0913	-165.08	83.4647	-46.7551	-236.041	229.558	78.485
2885	203.683	3.87331	1.32092	64.5309	45.1911	-95.021	-185.085	-49.6532	141.722	64.1711	37.0559	60.6544	10.5464	-70.0266	134.148	-118.398	147.723	-93.2416	293.493	-242.419	211.072	-74.9746	-79.8384	-70.7345	324.498	-63.4676	323.647	-40.2219	104.725	-72.0367	16.3002	-165.106	83.4725	-46.8401	-236.224	229.558	78.485
2886	244.225	3.88297	1.32209	64.1736	46.1037	-95.0503	-183.591	-50.5825	141.772	63.647	37.5475	61.235	8.43404	-68.0012	136.495	-121.282	148.714	-93.1652	294.522	-243.291	211.01	-74.96	-79.6307	-68.9496	318.932	-58.0231	317.409	-33.2634	103.544	-73.674	18.8676	-166.166	79.3011	-43.7122	-236.585	229.558	78.485
2887	249.881	3.86578	1.33427	65.6462	46.41	-95.1	-182.369	-51.3187	141.876	63.1333	37.9564	61.7798	5.72746	-65.7681	137.112	-122.389	149.714	-93.2039	297.621	-247.026	211.937	-75.1635	-80.0373	-72.2187	328.333	-67.0218	326.118	-42.9889	105.924	-74.4746	19.1614	-165.203	78.5364	-43.7813	-238.516	230.869	78.9174
2888	224.511	3.84983	1.33169	64.88	47.0221	-95.381	-185.22	-49.1058	142.118	63.302	37.2263	60.648	9.31675	-68.9015	132.518	-117.016	148.195	-93.5659	299.547	-248.76	213.418	-76.5122	-79.6503	-69.881	321.68	-60.4622	318.977	-35.5818	104.544	-74.7315	20.3207	-166.257	79.863	-44.3324	-237.3	229.558	78.485
2889	224.494	3.81835	1.34209	65.3563	47.2289	-95.338	-185.477	-48.9291	142.06	63.4409	37.1562	61.2137	8.08575	-67.6916	135.284	-120.04	148.378	-92.6778	301.918	-252.106	214.465	-76.9874	-80.3445	-72.9648	329.554	-69.0338	334.624	-51.344	105.864	-75.2783	18.3476	-163.317	78.6673	-44.9349	-237.846	229.587	79.0089
2890	244.891	3.85274	1.33383	64.2753	47.5027	-95.8405	-188.752	-45.7382	142.815	62.5781	36.6357	60.8138	9.68113	-69.2143	134.529	-118.891	147.84	-92.1489	299.044	-248.74	211.277	-74.665	-80.2319	-66.959	311.984	-51.9219	316.055	-31.2759	101.987	-75.8153	20.729	-165.329	76.9088	-42.9961	-238.12	229.558	78.485
2891	232.485	3.8618	1.32952	65.3799	46.7649	-94.7788	-178.977	-54.2781	141.526	63.2919	38.6285	61.4735	7.33535	-67.1421	136.554	-121.425	148.702	-92.7274	298.901	-248.307	212.154	-75.5748	-79.9338	-71.8397	325.747	-64.9865	328.222	-44.897	105.664	-75.0533	19.3771	-164.847	77.3779	-43.1328	-237.727	229.801	78.6023
2892	242.476	3.85008	1.3142	65.398	46.3534	-95.2029	-181.093	-52.1359	142.061	62.5815	38.333	60.4629	12.3657	-70.6943	136.612	-120.77	146.989	-91.4815	296.222	-245.39	209.661	-73.921	-79.8672	-71.945	327.324	-66.122	325.751	-42.567	105.667	-75.8283	19.9656	-164.884	75.8363	-42.1289	-237.479	229.558	78.485
2893	245.004	3.9052	1.30693	64.0227	46.1999	-94.9673	-175.838	-56.4022	141.212	62.6098	39.491	60.8214	9.55062	-69.2097	134.445	-118.815	147.994	-91.9186	293.3	-241.331	211.674	-76.8025	-78.9388	-69.0727	318.482	-57.417	315.606	-31.2774	103.747	-75.5718	20.1401	-165.298	75.8687	-41.9511	-237.428	229.558	78.485
2894	217.54	3.8192	1.30553	64.9616	46.1216	-94.8291	-177.294	-55.842	141.634	63.1048	38.8138	60.6196	10.4917	-69.3839	133.949	-118.322	147.427	-91.8394	296.049	-245.409	213.569	-77.4644	-79.8074	-73.155	330.505	-69.5215	331.626	-48.6639	106.341	-75.8481	19.446	-163.96	77.9444	-44.3174	-238.039	229.548	78.5898
2895	234.612	3.8419	1.3105	64.5881	46.4982	-94.3866	-173.253	-59.1363	140.652	63.6055	39.7764	61.4201	7.41901	-67.1356	136.014	-120.932	148.724	-91.8617	296.035	-245.387	212.459	-76.3893	-79.8652	-69.5114	319.778	-58.9009	318.892	-34.9219	104.025	-75.9791	20.1497	-164.595	77.6485	-43.7611	-237.984	229.558	78.485
2896	211.207	3.83851	1.31403	64.3625	46.2294	-94.9007	-175.928	-56.4388	141.736	62.3335	39.4185	61.0062	8.33705	-67.5213	134.058	-118.779	147.976	-91.8913	295.941	-245.374	211.853	-75.7778	-79.8952	-69.6688	320.87	-59.7407	317.921	-34.1317	104.264	-75.1604	19.2562	-164.69	79.7871	-45.1254	-237.541	229.558	78.485
2897	231.695	3.81334	1.31814	65.5105	46.3862	-95.0239	-176.335	-56.085	141.874	62.1757	39.3079	61.1289	7.95196	-67.46	135.047	-119.845	148.675	-91.3896	297.845	-247.659	211.812	-75.4703	-80.1375	-71.7757	327.057	-65.8735	325.547	-42.3239	105.509	-76.3338	19.6952	-163.55	78.9013	-45.0075	-238.087	229.558	78.485
2898	193.915	3.83306	1.3237	64.4215	46.4106	-95.1123	-181.305	-52.1796	142.017	62.8227	38.1771	60.5997	10.0376	-69.3776	132.765	-117.096	147.589	-92.1096	297.447	-246.728	213.665	-77.4891	-79.7637	-69.4324	320.529	-59.4414	317.981	-34.3163	104.134	-74.739	17.9116	-163.789	81.2233	-46.1325	-237.068	229.558	78.485
2899	223.791	3.80678	1.32662	65.6453	46.6438	-95.0667	-180.358	-52.842	141.995	62.633	38.4577	60.9856	8.58222	-68.279	134.453	-119.099	148.633	-91.5704	299.142	-248.776	213.372	-76.9867	-79.9782	-71.7008	327.27	-65.8852	324.008	-40.9295	105.583	-76.4968	19.462	-163.103	79.4568	-45.3086	-237.971	229.558	78.485
2900	233.15	3.80899	1.31828	65.5051	46.3431	-95.2081	-179.229	-53.3157	142.169	61.8735	38.9443	60.7086	9.09678	-68.8334	133.708	-118.228	148.817	-91.2637	298.061	-247.369	212.515	-76.5473	-79.7889	-72.175	328.23	-66.9471	326.312	-43.2708	105.843	-76.9203	20.0902	-163.18	79.2224	-45.3307	-238.458	229.558	78.485
2901	257.324	3.77905	1.32747	65.2769	47.163	-95.5844	-181.625	-50.9588	142.642	61.2823	38.6038	60.5187	9.89311	-69.3048	133.855	-118.264	148.542	-90.6902	300.73	-250.809	212.131	-75.6086	-80.3885	-69.7524	321.246	-60.3867	320.965	-36.868	103.806	-78.2154	20.6449	-162.297	77.9153	-45.1546	-239.781	229.964	78.4441
2902	270.348	3.78488	1.32422	66.1539	47.5814	-95.5188	-176.692	-54.3114	142.5	60.1402	40.0857	60.5934	9.30421	-68.7088	133.472	-117.997	148.62	-90.0432	300.353	-250.403	211.803	-75.5869	-80.4175	-71.5973	327.466	-66.4239	326.986	-43.8427	105.296	-79.8432	22.6586	-162.902	72.0582	-40.6245	-239.653	229.558	78.485
2903	281.873	3.81943	1.31338	64.4102	47.6768	-95.3343	-179.169	-52.7857	141.986	61.3928	39.3079	60.5722	10.7989	-69.9494	135.045	-119.365	148.035	-89.8204	297.355	-246.696	209.531	-74.1835	-79.9881	-66.8788	313.379	-52.8896	313.109	-28.3546	102.122	-79.3619	22.2443	-163.493	70.6529	-39.1278	-238.761	229.558	78.485
2904	232.968	3.86403	1.29074	63.8616	46.716	-94.9152	-176.637	-55.6431	141.404	62.4502	39.4149	60.6529	9.20215	-68.8535	132.794	-117.183	148.049	-90.5996	291.357	-238.538	211.337	-77.6866	-78.2323	-67.7921	314.076	-53.3561	313.086	-28.0889	103.073	-77.8722	21.5349	-165.316	69.8228	-37.4767	-237.244	229.558	78.485
2905	243.301	3.88305	1.27174	63.3892	46.4278	-94.6938	-174.325	-57.6937	141.727	62.13	39.8243	60.0535	12.1649	-70.8814	132.486	-116.554	147.317	-91.4931	288.601	-234.648	211.888	-78.956	-77.3114	-67.3523	312.422	-51.8256	311.901	-26.6598	102.817	-77.214	21.8904	-166.595	69.0534	-36.3438	-236.737	229.558	78.485
2906	219.52	3.90632	1.28839	63.4141	46.1426	-94.6474	-179.049	-54.3396	141.17	63.6822	38.567	60.4941	10.0214	-69.1941	132.051	-116.427	147.58	-92.7811	287.336	-233.29	213.056	-79.8713	-77.2817	-67.5705	313.199	-52.5159	312.641	-27.8844	103.003	-75.5035	19.3679	-166.167	68.9913	-36.316	-235.614	229.508	79.5605
2907	209.033	3.8793	1.30452	64.46	46.0172	-94.9699	-180.507	-52.7661	141.549	63.115	38.4329	60.1905	10.9844	-70.3284	131.932	-116.049	147.662	-92.4485	291.512	-238.491	214.141	-79.8764	-77.9633	-69.918	321.396	-60.3825	319.57	-35.784	104.424	-74.8145	18.6078	-165.855	74.4542	-39.8786	-235.445	229.558	78.485
2908	214.166	3.86615	1.31965	64.2651	47.2601	-94.857	-179.995	-53.2204	141.374	63.2636	38.544	60.5939	9.18943	-68.9833	132.969	-117.29	148.164	-92.3879	294.642	-242.275	215.965	-80.9311	-78.4023	-67.3941	314.691	-53.9851	313.047	-28.455	102.443	-75.4266	18.1175	-164.577	71.2532	-38.8851	-236.326	229.792	80.3949
2909	226.986	3.85798	1.33523	64.6292	47.8458	-95.0889	-180.205	-52.6806	141.665	62.6244	38.6773	60.5517	10.8164	-70.0857	133.852	-118.055	147.5	-91.6722	297.324	-246.029	215.792	-79.9739	-79.243	-67.5604	315.725	-54.8743	312.861	-28.5121	102.624	-75.7339	18.0923	-164.216	70.7161	-38.9621	-235.921	229.134	80.9866
2910	268.643	3.88057	1.33577	65.3809	47.1487	-95.1916	-178.081	-53.9549	141.895	61.6994	39.3779	61.2735	10.3915	-70.0735	135.403	-120.314	148.679	-90.8158	296.87	-245.836	213.802	-78.1185	-79.4305	-71.5819	324.446	-63.2267	320.481	-37.0062	105.839	-76.8935	21.8799	-166.551	74.0249	-40.4284	-237.033	229.479	78.6936
2911	276.203	3.87626	1.33578	64.9746	47.3173	-95.2067	-176.943	-54.7072	141.984	61.2991	39.7228	61.4566	9.24572	-68.7152	137.027	-122.027	148.847	-90.8905	296.587	-246.305	212.053	-75.7319	-80.0681	-69.7768	320.781	-59.3618	316.925	-33.3991	104.173	-77.108	22.4415	-166.635	73.2823	-39.4504	-238.569	230.891	77.9896
2912	203.37	3.83677	1.32724	65.6852	46.3622	-94.8581	-173.705	-58.055	141.764	61.8286	40.0054	60.5871	11.8495	-70.6559	134.457	-118.887	147.812	-91.7992	298.009	-247.179	215.894	-79.5476	-79.551	-72.7474	328.611	-66.9037	324.841	-41.8319	106.275	-74.4124	15.7368	-162.155	79.404	-45.8559	-237.954	230.691	80.1276
2913	219.938	3.84269	1.30786	63.7981	47.0082	-94.9689	-178.417	-54.6343	141.781	62.7963	38.7367	60.3103	12.3838	-70.9865	132.988	-117.284	147.508	-92.6335	296.271	-245.006	217.343	-81.2027	-79.2308	-67.5243	314.534	-53.6726	312.54	-27.9591	102.61	-75.4332	19.634	-165.4	78.722	-44.1179	-237.088	229.558	78.485
2914	233.161	3.82818	1.31099	64.9389	46.6838	-94.5523	-173.529	-58.6391	141.046	62.9691	39.8619	60.7036	10.7093	-69.6042	134.623	-119.256	148.324	-92.5329	297.281	-246.446	216.178	-79.6902	-79.4677	-70.3888	322.93	-61.7492	320.411	-36.7662	104.683	-75.8618	20.209	-165.364	79.198	-44.5705	-237.491	229.558	78.485
2915	208.629	3.82252	1.31817	64.6675	46.7066	-94.9582	-178.122	-54.7538	142.033	62.4341	38.8837	60.2381	10.9184	-70.4374	131.157	-115.594	148.722	-93.2271	297.278	-246.346	216.081	-79.4883	-79.3878	-69.6633	321.691	-60.4748	317.915	-34.2683	104.235	-75.3646	19.7364	-165.703	79.7677	-44.6359	-236.987	229.558	78.485
2916	213.945	3.82517	1.3121	64.2742	46.8658	-94.9667	-178.005	-54.8492	141.857	62.5701	38.9154	59.9761	11.4817	-70.8432	129.645	-114.038	148.667	-93.6363	296.526	-245.276	217.031	-80.5655	-79.106	-68.6035	318.874	-57.7655	314.927	-31.0208	103.56	-75.4446	20.2861	-166.359	79.0242	-43.8321	-236.899	229.558	78.485
2917	213.227	3.83217	1.32138	64.816	46.9073	-94.7102	-174.254	-57.7436	141.53	62.2964	39.8597	60.3388	10.4424	-69.8281	131.005	-115.527	148.525	-93.3227	297.481	-246.486	218.026	-81.3031	-79.111	-69.7348	322.308	-61.0731	318.18	-34.6351	104.319	-74.8711	19.6159	-166.52	79.823	-44.0999	-236.41	229.558	78.485
2918	206.742	3.82519	1.31605	64.5305	46.8798	-95.0758	-178.851	-54.1287	141.98	62.4963	38.7195	60.0734	10.3479	-69.7925	129.088	-113.605	148.775	-94.0963	296.925	-245.636	218.455	-81.7926	-78.8981	-69.1252	320.246	-59.1518	316.988	-33.2271	103.885	-75.1896	20.1991	-166.659	79.6467	-44.1168	-236.795	229.558	78.485
2919	207.898	3.82145	1.31482	63.9997	47.3354	-94.9729	-177.679	-55.1042	141.708	62.6512	38.9956	59.9699	10.3538	-69.8648	128.444	-112.943	148.916	-94.1743	297.056	-245.834	218.573	-81.8495	-78.93	-66.7806	312.878	-52.3559	312.416	-27.6925	102.021	-75.1715	18.5991	-165.079	77.2492	-43.3871	-236.998	229.582	79.8286
2920	216.941	3.84475	1.30974	64.6372	46.7138	-94.6097	-174.912	-57.4226	141.194	62.9035	39.6239	60.7767	7.69396	-67.1829	131.798	-116.757	149.203	-94.2363	295.782	-244.136	217.532	-81.197	-78.6225	-69.2761	320.063	-59.1556	318.433	-34.4672	103.882	-74.8239	19.7475	-166.679	78.024	-42.6917	-236.409	229.558	78.485
2921	228.663	3.82665	1.31667	65.3559	47.0289	-94.6521	-175.426	-56.9324	141.222	62.8644	39.5548	61.4483	5.19704	-65.0245	133.68	-119.1	149.937	-93.7373	297.089	-246.262	216.796	-79.9492	-79.303	-70.7329	324.395	-63.0986	320.847	-37.3824	104.916	-76.5119	22.1502	-166.995	76.5141	-42.1017	-237.583	229.558	78.485
2922	234.448	3.82261	1.31314	64.4321	47.5329	-94.7843	-175.135	-57.207	141.595	62.4869	39.5457	61.395	4.45976	-64.7109	132.109	-117.614	150.595	-94.0962	297.204	-246.343	217.521	-80.5597	-79.1942	-67.9066	316.336	-55.354	312.858	-28.4601	102.87	-76.71	22.6364	-167.303	76.1011	-41.7527	-237.671	229.558	78.485
2923	253.246	3.84961	1.31052	65.362	47.1346	-95.0634	-175.696	-56.3572	141.718	61.9779	39.605	61.7617	3.75181	-63.9099	134.505	-120.181	150.601	-93.4799	296.059	-245.262	216.017	-79.29	-79.3121	-69.8849	323.697	-62.1749	319.569	-36.7057	104.341	-77.3927	23.1036	-166.657	74.4758	-39.4931	-238.263	230.426	77.3718
2924	236.703	3.8608	1.32639	65.7252	47.3257	-95.0937	-176.755	-55.5254	141.683	62.1773	39.357	62.4431	0.060082	-61.3563	135.353	-121.396	151.649	-93.2305	295.605	-244.752	215.351	-78.8054	-79.2521	-70.6362	325.942	-64.0527	318.743	-35.9025	104.95	-77.076	22.2275	-166.79	72.1606	-37.52	-236.801	229.79	77.9242
2925	249.454	3.96807	1.33263	65.7432	45.867	-95.6367	-182.791	-50.5078	142.458	62.0814	37.9944	63.6451	-5.3008	-57.9905	135.861	-122.746	153.801	-93.3156	292.825	-238.027	207.492	-74.8306	-75.626	-79.7463	337.293	-75.4739	331.652	-49.3181	113.725	-76.9561	22.1452	-167.683	72.6053	-38.4329	-234.681	228.185	78.533
2926	189.439	3.86415	1.30796	65.4344	46.1668	-95.2385	-180.531	-52.8138	142.283	62.6004	38.227	60.3884	4.96392	-66.6663	128.881	-113.518	151.028	-94.3085	295.314	-240.779	213.454	-79.6611	-76.0344	-75.2356	331.311	-69.9483	329.53	-46.8043	109.004	-75.8202	20.0558	-166.486	74.5316	-40.472	-234.674	228.315	79.3769
2927	198.828	3.87052	1.33561	64.6248	47.8463	-95.0958	-178.44	-53.9987	141.93	62.1088	39.0865	60.8505	5.98157	-66.6398	132.044	-116.885	150.078	-93.8415	299.007	-246	215.77	-80.4838	-77.3914	-68.6776	314.208	-53.4106	312.674	-28.2676	104.047	-75.1801	17.5072	-164.789	71.9749	-39.7195	-233.801	227.811	81.4296
2928	200.624	3.90012	1.34394	65.352	47.2396	-94.825	-177.665	-55.0331	141.826	62.4742	39.061	61.0183	8.73674	-67.8301	134.929	-119.594	147.869	-94.0792	299.476	-246.666	220.123	-84.3954	-77.5135	-71.2523	322.801	-61.5562	320.517	-37.1501	105.832	-72.569	14.6602	-164.331	77.3735	-42.6031	-233.822	228.862	80.6555
2929	230.7	3.89724	1.32989	64.9352	47.6686	-94.7798	-173.521	-58.3542	141.489	62.2219	39.9852	61.2198	8.07017	-67.0481	135.419	-120.473	148.615	-94.1852	299.514	-247.002	221.414	-85.3431	-77.7532	-69.5319	319.569	-58.3792	315.821	-31.82	104.285	-73.3469	17.7635	-166.289	78.0484	-41.6858	-234.801	229.558	78.485
2930	204.938	3.92589	1.32449	64.5494	45.711	-94.9314	-176.103	-56.325	141.52	62.5407	39.3523	60.3865	7.76509	-67.9053	130.409	-115.187	150.127	-96.4626	294.715	-240.444	218.922	-83.8928	-76.8567	-70.3702	322.545	-61.2737	319.415	-35.9226	104.739	-69.3322	12.838	-165.079	83.2707	-44.3616	-233.288	229.558	78.485
2931	206.211	3.93652	1.34509	65.718	46.2831	-94.9873	-179.428	-53.8636	141.392	63.3019	38.4919	61.1346	6.96781	-68.7155	130.323	-115.691	151.919	-95.8844	297.486	-243.345	218.577	-83.6168	-76.4353	-74.4238	328.717	-67.7288	327.405	-43.6774	107.412	-70.4477	12.9059	-164.162	78.9866	-42.9476	-233.823	229.293	80.4994
2932	216.16	3.92283	1.34756	64.8699	47.6782	-95.1898	-177.657	-54.5422	141.883	61.8776	39.3014	60.8633	7.19001	-67.7158	131.224	-116.332	150.519	-95.3651	298.485	-245.08	218.303	-82.8246	-77.3051	-68.372	315.107	-54.46	313.761	-29.341	103.063	-71.4493	13.2015	-163.456	72.3109	-39.1456	-233.834	229.324	82.3938
2933	202.321	3.90893	1.33292	64.4676	46.8312	-94.8927	-177.27	-55.3163	141.61	62.5908	39.1634	60.7427	7.70834	-67.3465	132.827	-117.608	149.147	-95.5397	298.347	-245.143	219	-83.2566	-77.5501	-68.7129	318.3	-57.2092	315.063	-31.3356	103.444	-70.6707	13.7566	-164.122	80.8216	-43.6038	-234.056	229.502	79.1312
2934	212.982	3.90581	1.33413	64.6548	47.8701	-94.8107	-175.339	-56.9235	141.539	62.4412	39.5578	60.4824	9.91137	-68.8883	132.621	-117.234	148.297	-95.4388	300.036	-246.992	221.476	-85.4459	-77.6117	-67.3764	314.59	-53.8981	313.335	-28.9355	102.395	-71.2859	13.6642	-163.724	76.0386	-41.1434	-234.378	229.51	80.9446
2935	222.211	3.90884	1.32419	64.7049	47.2834	-94.6748	-174.502	-57.7783	141.151	62.8823	39.6614	60.9951	7.53223	-66.8943	133.77	-118.785	149.092	-95.4243	299.013	-245.803	220.193	-84.3746	-77.5382	-68.718	318.698	-57.6247	315.219	-31.1193	103.399	-71.5535	16.0088	-165.499	79.3309	-42.0623	-234.496	229.558	78.485
2936	207.156	3.89388	1.32876	64.4401	47.4559	-94.9714	-177.633	-55.1538	141.666	62.679	38.9772	60.5096	9.1958	-68.317	131.711	-116.379	148.4	-95.2872	299.617	-246.807	219.809	-83.7352	-77.8414	-67.3832	314.671	-53.9953	313.576	-28.9778	102.3	-70.9714	13.2843	-163.304	78.436	-42.6532	-234.58	229.599	80.2013
2937	208.018	3.89325	1.34548	66.0186	47.2497	-95.1117	-176.95	-55.1883	141.897	61.8602	39.4208	60.6785	8.93916	-68.0372	132.65	-117.352	148.271	-94.6881	300.17	-247.971	219.434	-83.0031	-78.4324	-72.3504	328.627	-67.6492	328.697	-45.458	105.796	-71.3633	12.4399	-162.198	74.9792	-41.3629	-235.101	229.806	81.94
2938	198.357	3.89701	1.32727	65.0146	46.5506	-94.5581	-175.603	-57.092	140.878	63.5238	39.3331	60.8039	9.10707	-68.1975	133.452	-118.144	148.037	-94.7432	298.674	-246.082	218.785	-82.7835	-78.1093	-70.668	323.907	-62.5308	320.013	-36.651	104.93	-71.0103	14.1832	-163.813	82.0781	-44.8759	-235.005	229.57	79.0047
2939	204.424	3.90134	1.33219	64.1277	47.3611	-94.5557	-175.875	-56.8827	140.786	63.6585	39.2676	60.961	8.85676	-68.0829	134.301	-119.019	148.133	-94.3638	298.853	-246.486	218.349	-82.3157	-78.3216	-66.8888	312.705	-52.0928	311.818	-27.0896	102.073	-71.0572	12.614	-162.642	78.3933	-43.0883	-234.42	229.398	80.4535
2940	192.153	3.90336	1.32666	64.8264	46.1365	-95.0632	-181.969	-51.8508	141.591	63.5122	37.9038	60.3694	11.4814	-69.9907	132.909	-117.204	147.09	-94.7864	297.872	-245.171	218.261	-82.4861	-78.1229	-70.6512	323.338	-62.1621	321.757	-38.45	104.914	-70.2999	12.739	-163.007	83.9606	-46.0991	-234.622	229.556	78.5244
2941	181.914	3.88586	1.32312	63.9393	46.6529	-94.8997	-177.103	-55.6197	141.455	62.8655	39.1193	60.1263	11.4502	-70.1965	131.261	-115.608	147.648	-94.6308	298.195	-245.799	217.804	-81.8998	-78.3416	-67.2932	314.028	-53.3657	313.37	-28.7924	102.29	-70.1897	10.5134	-160.867	81.7182	-45.8071	-234.895	229.635	80.393
2942	175.038	3.89344	1.32635	63.5899	46.3169	-94.8458	-178.856	-54.3579	141.292	63.3923	38.6439	60.2238	11.2914	-69.8724	132.112	-116.445	147.385	-94.9327	297.784	-245.313	216.622	-80.774	-78.3344	-66.7166	312.403	-51.8535	312.053	-27.2826	101.861	-68.5856	7.63978	-159.494	83.8644	-47.2441	-234.13	229.501	80.6913
2943	172.125	3.96667	1.3422	65.0956	44.9744	-95.3077	-181.689	-51.5581	141.922	62.6373	38.2322	61.0056	9.3102	-68.1476	134.467	-119.435	148.161	-94.6378	297.561	-242.48	208.845	-75.84	-75.8718	-76.1161	328.266	-67.0971	325.464	-41.8928	110.538	-69.2881	6.96299	-158.699	81.7094	-47.4706	-232.909	227.732	82.9797
2944	170.087	3.92839	1.33645	64.3273	46.143	-95.0915	-180.235	-53.2692	141.51	63.373	38.2456	60.3681	12.2492	-70.2739	134.127	-118.456	146.722	-94.9766	301.066	-247.258	214.127	-79.4557	-76.6942	-71.9984	321.152	-60.009	317.332	-33.3474	107.036	-69.6401	10.2634	-161.126	85.1098	-48.5895	-234.391	228.784	80.9025
2945	153.643	3.86169	1.33275	65.5302	46.1271	-95.3436	-183.542	-50.5452	141.69	63.5471	37.5062	59.2567	14.9344	-72.8588	131.711	-115.201	146.406	-94.759	301.555	-248.885	213.696	-78.0978	-77.8024	-73.6369	330.148	-68.6874	326.838	-44.0168	107.488	-70.2278	9.096	-159.548	83.1364	-48.2965	-234.105	228.404	82.0791
2946	201.386	3.91452	1.33013	64.2378	47.1396	-94.3509	-173.324	-59.0583	140.379	63.7362	39.8083	60.9841	8.93032	-68.1242	135.493	-120.128	148.171	-94.3182	298.803	-246.015	213.588	-78.3163	-77.77	-68.3528	315.222	-54.1885	311.503	-27.1169	103.7	-71.5995	12.2434	-162.033	75.5327	-42.292	-234.16	228.453	82.6085
2947	225.084	3.91434	1.34211	64.5705	47.4455	-94.7658	-175.297	-56.9223	141.019	62.83	39.6217	60.7734	9.72668	-68.9215	135.457	-119.853	148.024	-93.5137	298.555	-246.129	212.683	-77.3441	-78.154	-68.0371	315.841	-54.8376	312.18	-27.9062	103.239	-71.8112	12.4947	-162.353	72.3388	-39.8092	-233.711	228.441	83.1459
2948	205.378	3.92303	1.33131	64.2059	46.5438	-94.8882	-180.845	-52.7443	141.672	63.2734	38.2134	60.4218	10.1503	-69.3512	131.533	-115.894	147.679	-95.1446	296.69	-243.439	215.772	-80.5306	-77.5848	-68.763	317.747	-56.724	315.051	-31.2535	104.087	-70.5567	12.8312	-163.716	78.5801	-42.5291	-233.824	229.019	80.5965
2949	206.556	3.90016	1.33856	64.6052	47.7808	-94.6909	-173.612	-58.2617	141.491	62.2533	40.0039	60.3592	11.0558	-69.7685	132.233	-116.634	147.462	-94.6641	299.971	-247.677	219.094	-82.8803	-78.1311	-67.4648	314.689	-53.9642	313.057	-28.6751	102.748	-71.2362	12.248	-162.496	75.11	-41.4663	-234.452	229.096	82.4942
2950	199.648	3.89376	1.33648	64.9203	47.0346	-94.817	-178.511	-54.753	141.247	63.5032	38.6461	60.4003	9.90046	-69.4069	131.768	-116.123	148.135	-95.1284	299.768	-247.354	218.887	-82.6253	-78.0562	-69.4484	321.139	-60.0378	317.844	-34.1891	104.144	-71.1334	14.1197	-164.231	80.5186	-43.8934	-234.795	229.426	79.8621
2951	228.166	3.90353	1.31814	64.247	47.5751	-94.7236	-173.015	-58.6683	141.564	62.0234	40.1675	60.4573	10.1565	-69.2854	132.446	-117.088	148.708	-94.9854	298.456	-245.741	217.885	-81.9935	-77.8321	-66.7801	311.575	-51.3611	313.511	-28.0845	101.694	-72.1878	16.0361	-165.249	76.1627	-40.9247	-235.839	229.894	79.7332
2952	207.142	3.91	1.31901	65.1951	46.1427	-94.9593	-181.477	-52.355	141.279	63.824	37.9774	60.2185	11.5722	-70.2471	131.878	-116.273	147.741	-95.4564	295.35	-242.288	216.372	-80.8955	-77.7434	-72.3655	327.376	-66.4635	329.021	-45.7485	105.885	-71.2488	12.9695	-163.081	75.1133	-41.1514	-235.616	229.898	81.4827
2953	231.054	3.9106	1.32353	64.5	47.2699	-94.5191	-173.647	-58.5983	140.682	63.3651	39.8305	60.8504	9.16301	-68.2755	133.732	-118.632	148.802	-95.0691	297.438	-244.845	216.643	-80.7388	-78.0341	-67.9422	314.776	-54.0355	313.984	-29.3501	102.815	-71.9345	13.7834	-162.908	73.3631	-40.2888	-236.631	230.521	82.0876
2954	226.471	3.91639	1.31849	64.3389	46.5454	-95.0733	-180.846	-52.7328	141.581	63.3317	38.1615	60.3739	11.4078	-69.9416	132.565	-117.025	147.597	-95.2787	296.606	-244.047	216.185	-80.2811	-78.1356	-69.2209	319.829	-58.7597	316.999	-33.0991	103.878	-71.6007	16.9401	-166.347	80.0637	-42.793	-235.494	229.558	78.485
2955	245.823	3.92129	1.32256	64.8126	47.2309	-95.0995	-179.892	-53.2856	141.631	62.9443	38.5022	61.1156	8.22359	-67.171	134.379	-119.462	148.74	-95.2819	297.452	-244.847	217.27	-81.2924	-78.1421	-69.2774	320.086	-58.9693	316.84	-32.8333	103.849	-72.896	19.1706	-167.41	76.2712	-39.9267	-235.665	229.558	78.485
2956	251.977	3.92402	1.3261	64.9397	47.4743	-95.1667	-179.356	-53.4977	141.748	62.5403	38.7426	61.6226	4.85305	-64.6867	134.643	-120.154	150.044	-95.2831	297.396	-244.66	216.739	-80.8554	-78.1032	-69.0616	319.589	-58.4247	315.71	-31.5861	103.672	-73.4491	20.1561	-167.884	74.3995	-38.4259	-235.674	229.558	78.485
2957	256.45	3.90679	1.32267	64.8548	48.3166	-94.8517	-175.726	-56.6664	141.623	62.4773	39.4395	61.1121	7.73027	-66.9196	133.733	-118.884	149.134	-95.2953	298.768	-246.357	218.947	-82.6444	-78.1418	-67.4144	315.009	-54.2175	312.88	-28.3645	102.412	-74.0225	19.7127	-166.897	70.7567	-36.9145	-236.174	229.634	80.2256
2958	277.993	3.90303	1.31805	65.5495	47.7874	-95.1072	-176.512	-55.5287	141.889	61.8066	39.5288	61.0522	8.41895	-67.2118	134.799	-119.901	148.89	-94.5343	298.254	-245.969	217.592	-81.4743	-78.3029	-70.1326	323.196	-62.0098	319.841	-36.359	104.476	-75.2318	23.1216	-168.938	72.6309	-37.5233	-236.831	229.558	78.485
2959	258.919	3.87166	1.31702	66.3965	47.9524	-95.4288	-180.777	-52.2641	142.096	62.2925	38.4083	61.2882	5.8716	-65.6475	133.594	-118.788	149.476	-93.7313	299.583	-247.624	214.767	-78.7398	-78.2569	-72.3772	327.335	-66.0533	325.086	-41.9724	105.848	-77.0625	24.5194	-168.055	70.29	-36.611	-237.815	229.558	78.485
2960	250.396	3.86564	1.3192	65.1928	48.0262	-94.9265	-179.639	-53.7879	141.528	63.337	38.4334	60.6041	10.2333	-69.4753	132.908	-117.38	148.074	-93.7356	300.537	-248.764	216.398	-80.1065	-78.4791	-69.6682	320.41	-59.2612	317.224	-33.5381	104.151	-76.0162	22.8658	-167.437	74.0285	-39.4828	-237.498	229.558	78.485
2961	255.224	3.85853	1.3103	64.5609	48.4275	-94.8581	-176.644	-55.9855	141.492	62.7673	39.223	60.3613	10.3004	-69.3788	131.467	-115.913	148.039	-93.7324	300.354	-248.391	216.759	-80.5923	-78.3217	-67.5556	314.605	-53.7549	311.931	-27.5693	102.69	-76.4366	23.6945	-167.923	73.0618	-38.766	-237.656	229.558	78.485
2962	242.36	3.82595	1.33055	66.1613	47.7642	-95.1723	-178.989	-53.7097	141.57	62.5741	38.9026	60.3094	11.1582	-70.06	131.973	-116.303	147.69	-92.6829	302.647	-251.955	215.255	-78.2855	-79.5173	-71.9697	327.727	-66.2908	324.447	-41.4941	105.66	-76.1524	21.9122	-166.006	77.1303	-42.6565	-237.939	229.558	78.485
2963	246.583	3.80552	1.33175	66.012	47.5784	-95.2732	-176.913	-54.7823	141.974	61.3349	39.6966	60.2945	10.5169	-69.4582	132.171	-116.542	147.945	-92.0068	303.347	-252.935	213.802	-76.8725	-79.8687	-71.7808	327.493	-66.0485	323.857	-40.8789	105.638	-76.7846	22.2709	-165.253	79.1772	-44.805	-238.83	229.558	78.485
2964	255.191	3.80892	1.33254	66.0784	47.9416	-95.6617	-179.295	-52.3418	142.705	60.4073	39.4074	60.2106	10.2838	-69.3489	131.797	-116.192	148.35	-91.9766	302.728	-252.205	212.587	-75.8211	-79.8923	-71.3307	326.207	-64.7951	322.621	-39.6194	105.409	-77.8929	23.6396	-166.079	74.9014	-41.5195	-238.703	229.558	78.485
2965	262.94	3.76412	1.31504	65.8027	47.4211	-94.6263	-174.975	-57.3498	141.002	63.0114	39.6281	59.7176	13.1408	-72.1521	131.113	-114.956	147.626	-91.4814	302.058	-251.543	213.734	-77.1093	-79.6855	-73.8688	333.022	-71.6745	331.62	-49.1286	107.044	-78.5715	23.3866	-164.649	76.7242	-43.8201	-239.524	229.528	78.5652
2966	276.998	3.79764	1.31819	64.7036	48.5224	-94.8496	-174.586	-56.8344	141.776	61.4444	40.1848	60.2674	11.0902	-70.2046	133.347	-117.514	147.871	-90.9247	301.444	-250.776	211.792	-75.541	-79.7406	-67.2297	313.574	-52.9823	312.792	-28.26	102.474	-79.1702	24.6749	-166.024	71.6711	-39.5763	-239	229.558	78.485
2967	314.661	3.77252	1.3323	66.5032	48.5115	-95.2401	-176.239	-55.0888	142.074	60.9054	39.9882	60.4297	10.5954	-69.7694	133.522	-117.77	147.79	-90.0258	304.142	-254.4	211.902	-74.9957	-80.5319	-72.2876	329.004	-67.9246	328.142	-45.0482	105.705	-80.3261	26.0513	-165.433	71.4072	-39.9117	-240.499	229.558	78.485
2968	311.869	3.81269	1.30648	64.7445	48.2664	-94.4707	-173.909	-58.1951	140.647	63.2262	39.8908	60.6619	10.8917	-70.0601	135.719	-119.929	147.614	-90.5164	299.78	-249.15	211.558	-75.4821	-79.7982	-67.6728	315.362	-54.6837	313.979	-29.4449	102.724	-79.5199	25.8136	-166.572	70.9946	-39.0204	-239.664	229.558	78.485
2969	273.452	3.84339	1.31106	64.2503	47.8708	-94.8523	-179.403	-53.7764	141.678	62.9641	38.6099	60.7668	9.80654	-69.4078	134.379	-118.692	147.865	-91.362	296.9	-245.87	211.436	-75.6271	-79.5377	-67.1796	313.855	-53.1568	312.133	-27.6931	102.594	-78.2254	24.8802	-167.663	71.0284	-38.3393	-238.388	229.519	78.574
2970	267.313	3.8204	1.32506	66.107	47.5109	-94.9691	-178.016	-54.4225	141.759	62.2354	39.1808	60.687	10.7584	-70.0142	134.554	-118.77	147.362	-90.2952	298.512	-248.183	212.498	-76.2515	-80.0122	-72.0056	328.446	-67.0383	324.774	-41.8274	105.771	-78.2273	24.3437	-167.069	72.651	-39.696	-238.324	229.558	78.485
2971	226.247	3.78289	1.31193	65.0732	46.5848	-94.6675	-181.057	-52.7235	141.268	63.8605	38.1688	60.015	9.92047	-70.4411	129.738	-113.879	149.311	-92.5568	297.444	-246.102	213.197	-77.0924	-79.359	-73.472	331.476	-70.7645	334.969	-52.0749	106.372	-77.1283	22.1316	-165.592	76.0584	-42.8287	-238.276	229.542	78.532
2972	250.912	3.85974	1.31842	65.3869	46.6247	-94.8292	-178.898	-53.6999	141.598	62.5159	39.0713	61.136	8.59	-67.839	136.885	-121.655	148.557	-91.9844	295.84	-244.265	211.116	-75.5262	-79.3675	-71.3033	324.158	-63.125	323.873	-40.2785	105.283	-76.3341	21.5106	-166.397	73.9044	-40.6457	-237.935	230.262	78.5909
2973	247.899	3.85528	1.3025	64.5943	46.9106	-95.1161	-180.605	-52.7279	141.504	63.1157	38.3415	60.4501	11.585	-69.8621	133.587	-117.887	146.802	-91.9748	294.509	-242.852	214.056	-78.5626	-79.1326	-69.7741	320.474	-59.3679	318.45	-34.7578	104.46	-76.8834	22.9037	-167.357	73.1245	-39.8392	-237.481	229.558	78.485
2974	242.806	3.83325	1.30156	64.1725	47.8297	-94.6847	-173.138	-58.752	141.319	62.4359	40.0436	60.1089	13.0922	-71.16	132.684	-116.867	146.856	-92.1708	297.479	-246.068	217.997	-81.9026	-79.0947	-67.6766	314.7	-53.7785	312.208	-27.8414	102.875	-76.9937	22.625	-166.752	74.1693	-40.9904	-237.698	229.476	78.8461
2975	247.411	3.83858	1.31567	65.2945	47.2642	-94.7751	-178.636	-54.7577	140.85	63.9904	38.5725	60.7853	10.8397	-69.5904	132.746	-117.54	147.651	-92.6273	298.656	-247.172	217.127	-80.9742	-78.8677	-72.1169	324.848	-63.5897	321.403	-38.0111	106.608	-77.1797	23.3252	-167.199	76.5742	-42.8298	-237.578	229.025	78.6217
2976	272.282	3.85897	1.32294	65.2475	47.3481	-95.2065	-178.725	-54.0173	142.219	62.0778	38.8457	60.7136	11.0456	-70.2801	133.508	-118.052	147.897	-92.6039	298.712	-248.088	219.43	-82.4123	-79.5288	-71.1506	324.72	-63.3494	320.332	-37.041	105.546	-77.1764	23.5395	-167.246	78.186	-44.0685	-238.255	229.558	78.485
2977	251.379	3.82509	1.31886	65.886	47.4008	-95.0463	-177.883	-54.7789	141.801	62.4748	39.0226	60.7004	10.1964	-69.1178	132.347	-117.088	147.942	-92.4368	298.861	-248.083	219.759	-82.8719	-79.4763	-72.6988	329.783	-68.4359	326.535	-43.6792	106.563	-77.0489	23.7322	-167.9	77.1273	-42.9495	-237.971	229.558	78.485
2978	251.649	3.85095	1.32288	64.3257	47.9174	-94.5721	-174.283	-57.9982	141.136	62.9912	39.7087	61.3227	7.93825	-67.4769	135.004	-120.007	148.714	-92.6681	298.318	-247.43	219.167	-82.3464	-79.3778	-67.6371	315.155	-54.3542	312.075	-27.4032	102.861	-76.1896	22.757	-168.279	76.8356	-42.2212	-237.167	229.558	78.485
2979	248.414	3.81451	1.3315	65.5834	47.2682	-95.1992	-179.296	-53.5158	141.84	62.4791	38.7544	60.5678	10.9912	-70.1029	133.792	-118.208	148.067	-91.8005	299.043	-249.096	215.957	-78.7623	-80.187	-72.9061	329.837	-68.9692	331.56	-48.5122	106.157	-76.6981	20.5951	-165.319	74.8211	-42.499	-237.517	229.345	79.934
2980	210.743	3.82074	1.30568	64.602	46.1689	-94.5894	-175.716	-56.8499	140.929	63.3359	39.4309	59.8797	11.6562	-70.9219	130.949	-114.873	147.497	-91.9653	294.929	-243.345	213.832	-78.1799	-79.0029	-70.6443	323.768	-62.5076	320.265	-36.7171	104.949	-75.4232	20.7144	-166.915	79.2217	-44.359	-236.892	229.558	78.485
2981	214.724	3.81435	1.3024	64.2952	46.3505	-94.9537	-177.735	-55.0668	141.831	62.5419	38.9699	59.5175	12.4554	-71.5247	129.011	-112.894	147.581	-92.6158	294.708	-243.064	214.573	-78.763	-78.8946	-69.6901	321.795	-60.5303	317.468	-33.836	104.288	-75.6246	21.4393	-167.43	78.7561	-43.8311	-236.985	229.558	78.485
2982	221.686	3.81629	1.2968	63.6692	46.7335	-94.9289	-177.466	-55.2929	141.691	62.6551	39.0366	59.3653	12.3998	-71.5214	127.785	-111.717	147.909	-93.1554	294.312	-242.411	215.31	-79.5263	-78.679	-67.6825	316.078	-55.0978	312.291	-28.0964	102.902	-75.8469	22.1143	-168.02	77.7289	-42.9104	-236.95	229.558	78.485
2983	229.151	3.81736	1.3031	64.4645	46.9456	-94.7653	-177.977	-55.0272	141.383	63.1742	38.8817	59.5457	13.1183	-71.5893	129.388	-113.432	147.405	-93.6816	296.119	-244.346	218.086	-81.7718	-78.6598	-69.4343	321.284	-60.0336	316.856	-33.3112	104.202	-75.8604	22.4506	-168.337	77.9501	-42.932	-236.973	229.558	78.485
2984	234.517	3.79802	1.30652	65.3447	46.7163	-94.7505	-177.47	-55.3367	141.303	63.0851	39.0613	60.1878	10.1522	-69.3865	130.674	-115.225	148.821	-93.3955	296.884	-245.72	217.134	-80.4582	-79.2001	-71.4923	326.646	-65.2627	323.211	-40.0909	105.458	-76.9425	23.5813	-167.846	78.5931	-44.1449	-238.135	229.558	78.485
2985	253.067	3.84206	1.29949	63.6607	46.8003	-94.9799	-176.978	-55.2232	141.694	62.139	39.4314	60.2389	9.68673	-69.684	129.431	-114.239	150.062	-93.4552	295.665	-243.089	213.99	-78.7109	-77.6366	-69.0212	314.478	-53.7614	312.06	-27.1864	103.82	-76.7759	23.8518	-168.453	78.0473	-43.6212	-238.03	229.558	78.485
2986	266.799	3.85493	1.31182	65.1831	47.4051	-94.5197	-174.922	-57.4929	141.369	62.8707	39.5805	61.0226	7.53057	-67.7851	132.942	-117.97	149.983	-93.6745	296.647	-244.767	214.89	-78.7994	-78.2427	-70.6527	321.465	-60.5048	319.593	-35.619	104.933	-77.0156	24.815	-169.689	72.8053	-38.7699	-237.476	229.558	78.485
2987	259.605	3.81786	1.32897	65.8913	47.592	-94.8875	-180.526	-53.0919	141.654	63.4193	38.2078	60.9364	8.47792	-68.4066	133.61	-118.37	149.078	-93.0985	299.439	-249.111	216.238	-78.8179	-79.6813	-71.6717	326.924	-65.5698	323.441	-40.3349	105.565	-77.3881	24.9949	-168.955	75.9403	-41.7141	-238.278	229.558	78.485
2988	229.092	3.82129	1.31405	63.9809	47.1715	-94.4645	-184.659	-50.2375	140.865	65.1499	37.2403	60.1458	8.71102	-68.5823	131.09	-115.272	148.756	-95.1402	296.238	-244.789	214.932	-77.9188	-79.4251	-65.6188	312.821	-52.346	313.647	-28.9027	100.684	-74.1615	20.1535	-167.611	76.8998	-41.9683	-236.704	229.668	79.1748
2989	219.493	3.84861	1.31554	63.7752	46.9104	-94.4388	-181.695	-52.7051	141.055	64.6304	37.803	60.3916	9.99325	-69.1866	132.083	-116.559	148.16	-95.2025	295.941	-244.575	215.453	-78.3888	-79.367	-66.0185	311.223	-51.0238	314.202	-29.2691	101.164	-72.9741	17.2753	-165.796	77.5514	-43.2751	-236.52	229.681	80.2519
2990	194.475	3.88817	1.34159	65.3115	46.0962	-94.7082	-174.368	-57.7021	141.446	62.4275	39.8062	61.016	7.99716	-67.4373	134.583	-119.455	148.722	-94.4079	296.721	-245.633	214.339	-77.3325	-79.5777	-71.9381	327.171	-66.1877	328.621	-45.5161	105.605	-70.6791	11.5331	-162.54	77.8779	-44.2105	-235.219	229.512	82.3419
2991	221.624	3.88999	1.33083	64.2494	46.0319	-94.8015	-181.439	-52.6956	140.91	64.4856	37.8339	60.6907	10.3413	-69.4387	135.215	-119.711	148.104	-94.8725	296.852	-245.521	213.844	-76.8791	-79.3204	-69.069	319.013	-58.2466	319.403	-35.5239	103.721	-70.9987	15.2628	-165.56	83.8286	-46.677	-235.614	229.532	79.0678
2992	203.837	3.87968	1.34058	65.0327	45.8855	-95.2229	-186.775	-48.3533	141.259	64.7748	36.5838	60.7165	10.3337	-69.5898	134.81	-119.169	147.756	-94.2337	296.637	-245.727	212.97	-76.0211	-79.6682	-71.909	327.242	-66.3442	328.56	-45.3977	105.559	-70.9354	12.8479	-163.468	80.7886	-45.5932	-235.524	229.796	80.6518
2993	213.78	3.93508	1.3314	63.6256	45.0783	-95.0815	-186.904	-48.2875	141.418	64.7205	36.5877	60.7682	9.2493	-69.0246	134.344	-118.734	148.217	-95.5662	292.091	-239.936	212.935	-76.8989	-78.7829	-69.0578	319.278	-58.3454	317.979	-34.2	103.857	-70.6368	15.1434	-165.75	84.3709	-46.6059	-235.351	229.558	78.485
2994	219.675	3.90304	1.30014	62.7106	45.4162	-94.8067	-181.683	-52.776	141.364	64.4292	37.5998	60.511	10.1839	-68.9749	133.763	-118.374	148.147	-95.4762	290.106	-237.727	212.865	-77.1712	-78.5578	-66.0444	310.018	-49.8587	312.263	-27.1907	101.42	-70.9895	14.9006	-165.456	80.9056	-44.6243	-235.392	229.553	79.3023
2995	218.057	3.91197	1.32032	63.8146	45.7208	-94.9235	-180.29	-53.3911	141.397	63.6848	38.181	61.1865	7.18233	-66.4585	135.572	-120.598	148.824	-95.1369	293.329	-241.28	213.439	-77.3303	-78.7757	-68.492	317.438	-56.668	316.731	-32.569	103.275	-71.1256	15.8468	-166.277	81.5951	-44.3634	-235.041	229.558	78.485
2996	220.389	3.90843	1.31889	64.2211	45.4724	-94.9335	-177.003	-55.6671	141.636	62.6412	39.1275	60.5953	10.3891	-68.9964	133.673	-118.286	147.807	-94.5469	293.483	-241.756	213.403	-77.2399	-78.98	-69.7486	321.521	-60.5988	320.484	-36.7348	104.084	-70.4953	15.0121	-165.987	82.7307	-45.0269	-234.936	229.558	78.485
2997	235.595	3.89678	1.31788	64.9392	45.6197	-94.8822	-178.123	-55.0101	141.278	63.361	38.7411	61.1221	8.59513	-67.7724	135.095	-119.942	148.292	-93.3876	292.717	-241.291	211.31	-75.4117	-79.1655	-73.2379	330.457	-69.3526	330.256	-47.2316	106.433	-72.7495	17.2565	-166.054	76.3436	-41.7635	-236.052	229.554	79.9165
2998	240.09	3.91549	1.32736	63.4112	46.4027	-95.424	-183.138	-50.4513	141.988	62.8061	37.8465	60.8267	9.6245	-68.8994	134.212	-118.748	147.94	-92.9375	291.955	-240.496	209.643	-74.0401	-79.3727	-66.5323	311.062	-50.7482	312.165	-27.277	101.742	-72.6249	16.5914	-165.983	74.7206	-40.6159	-235.122	229.364	80.0669
2999	242.936	3.90883	1.33721	64.6656	46.4206	-95.6619	-183.943	-49.3541	142.49	61.9894	37.8879	60.7952	9.70352	-69.0519	134.276	-118.727	147.852	-92.8025	295.095	-243.927	211.069	-74.992	-79.631	-69.5897	320.453	-59.7312	320.81	-37.0412	103.999	-73.1824	19.1143	-167.56	77.5139	-41.8347	-235.97	229.558	78.485
3000	223.026	3.89307	1.32458	64.8388	46.4993	-94.7047	-174.675	-57.6988	141.459	62.6997	39.5783	61.2325	7.65611	-67.5027	135.398	-120.317	149.133	-93.8202	296.147	-244.767	214.093	-77.6933	-79.2646	-70.054	321.495	-60.5949	320.831	-37.0022	104.325	-73.3426	19.3125	-167.364	78.7828	-42.9401	-236.338	229.558	78.485
3001	257.306	3.92177	1.31784	63.9586	46.9132	-94.7305	-173.638	-58.3023	141.457	62.3176	39.9477	61.6807	6.22791	-66.5733	135.27	-120.814	150.627	-94.0448	293.791	-241.702	211.947	-76.3365	-78.5448	-67.9216	312.333	-51.9742	313.133	-27.8102	102.677	-74.1188	20.1234	-167.647	73.2688	-39.2863	-236.66	229.654	79.4184
3002	240.474	3.89571	1.32633	64.998	46.6862	-95.4683	-180.924	-51.8872	142.283	61.8976	38.5376	60.946	8.62715	-67.6893	135.111	-119.964	148.549	-93.8313	296.855	-245.439	212.71	-76.3801	-79.1795	-70.3875	321.751	-61.0055	322.062	-38.1346	104.485	-73.9815	20.5589	-167.995	77.4693	-42.1595	-236.816	229.558	78.485
3003	253.341	3.88957	1.31131	64.7667	46.1366	-94.6436	-173.245	-58.7225	141.203	62.6071	39.9985	61.3103	7.90031	-67.2335	136.257	-121.448	149.449	-93.841	293.852	-242.705	211.606	-75.2958	-79.5156	-70.3229	322.502	-61.5547	321.272	-37.4309	104.463	-74.1287	20.8304	-168.165	77.324	-42.0527	-236.929	229.558	78.485
3004	259.98	3.88269	1.3236	64.6619	47.0149	-94.722	-174.937	-57.4143	141.066	62.9933	39.5843	61.7034	6.31365	-65.8949	137.137	-122.555	149.723	-93.7329	296.1	-245.396	213.269	-76.4004	-79.767	-68.8766	318.687	-57.8736	317.118	-32.8066	103.469	-74.6536	21.2076	-168.263	76.0839	-41.1008	-236.661	229.558	78.485
3005	260.531	3.8876	1.32995	64.0858	47.4934	-95.5035	-187.164	-47.7114	141.604	64.1467	36.6642	61.2612	7.95194	-67.6493	135.556	-120.439	148.844	-93.6801	296.779	-245.686	213.296	-76.7085	-79.4302	-67.2631	312.628	-52.2087	313.119	-28.2083	102.452	-74.9919	21.3286	-167.984	75.1283	-40.9499	-236.927	229.469	79.1147
3006	275.611	3.87726	1.33451	65.6055	46.9721	-95.6386	-185.67	-48.4462	142.023	63.1038	37.2271	61.0938	9.63946	-68.4507	137.567	-122.248	148.043	-92.7656	297.975	-247.24	212.453	-75.7674	-79.6935	-71.7499	326.218	-65.3184	326.712	-43.2615	105.529	-74.9699	20.1357	-166.569	75.2433	-41.444	-237.743	230.418	79.402
3007	207.742	3.8825	1.31347	63.5202	45.889	-95.0217	-183.742	-50.6852	141.659	63.9486	37.3878	60.4489	10.2792	-69.5882	132.009	-116.331	147.72	-94.0933	294.192	-242.464	212.494	-76.4352	-79.0732	-67.4599	312.92	-52.8361	317.326	-32.2091	102.145	-71.5323	16.0525	-165.741	82.1843	-45.6527	-235.857	229.571	78.5221
3008	210.299	3.88138	1.32358	64.3097	46.0556	-95.0239	-181.354	-52.2277	141.731	63.2014	38.1424	60.8667	8.67829	-68.1492	133.319	-117.967	148.259	-93.7204	295.576	-244.063	213.343	-77.1482	-79.2696	-69.1668	318.482	-57.9358	320.281	-35.9738	103.588	-72.2026	16.708	-165.699	81.4067	-45.0807	-235.803	229.558	78.485
3009	234.196	3.88846	1.31635	64.1974	45.5105	-95.3705	-185.421	-48.8511	142.209	63.1726	37.2271	60.478	11.729	-70.2225	135.259	-119.572	147.366	-93.424	293.186	-241.592	211.211	-75.4225	-79.3505	-69.9635	322.048	-61.0169	320.275	-36.5801	104.332	-72.6143	17.6133	-166.192	81.2079	-44.916	-236.099	229.558	78.485
3010	219.371	3.8434	1.30802	64.5298	45.6569	-95.8413	-190.882	-44.4692	142.551	63.5641	35.875	59.7011	14.8064	-72.0151	135.155	-118.748	145.465	-92.7425	296.395	-244.893	208.92	-73.3805	-78.6405	-73.9835	330.648	-69.743	331.918	-48.8592	106.979	-73.7547	17.8171	-164.939	81.1192	-46.3221	-236.641	229.033	79.2023
3011	214.479	3.87884	1.29903	63.8578	44.9932	-94.496	-177.653	-56.0156	140.29	64.7958	38.5461	60.7864	9.73799	-68.3997	136.476	-120.956	147.685	-93.4487	291.972	-240.235	207.316	-72.0631	-78.856	-70.362	321.592	-60.5402	319.437	-35.7134	104.796	-72.9561	17.5265	-165.929	81.2129	-45.2783	-236.294	229.558	78.485
3012	225.064	3.86131	1.30492	63.8412	46.0279	-94.5037	-178.762	-55.3084	140.06	65.2885	38.1818	60.9378	9.49544	-68.5684	136.361	-120.822	147.824	-92.9835	294.864	-243.766	208.868	-72.9687	-79.3146	-68.6857	317.05	-56.276	316.324	-31.727	103.176	-74.0742	18.8597	-165.821	79.4573	-44.4107	-237.505	229.769	78.6365
3013	214.519	3.87978	1.32761	64.0415	46.0217	-94.8999	-175.481	-56.7471	141.566	62.3282	39.5586	60.9487	9.13169	-68.2249	135.422	-119.968	147.738	-92.5891	295.886	-245.517	209.837	-73.2893	-80.0343	-68.5299	318.572	-57.5701	316.775	-32.6477	103.177	-72.1117	16.1075	-165.21	82.3747	-45.5803	-236.009	229.558	78.485
3014	193.526	3.8854	1.31668	64.1743	45.0553	-94.9949	-179.932	-53.4046	141.678	63.0582	38.42	60.3097	11.8788	-70.3808	132.747	-117	147.066	-93.7655	293.872	-242.686	210.922	-74.8043	-79.39	-70.4197	323.171	-61.9553	321.545	-38.109	104.658	-70.8732	14.1535	-164.199	85.061	-47.3846	-235.746	229.558	78.485
3015	229.226	3.90445	1.31218	64.4199	45.3633	-94.9724	-179.005	-54.0276	141.575	62.9164	38.7073	61.1362	8.39399	-67.5395	134.817	-119.682	148.295	-93.4457	292.435	-240.952	209.723	-74.0776	-79.2061	-70.1647	321.751	-60.8543	322.104	-37.8605	104.127	-72.3074	16.4611	-165.271	79.3689	-43.3956	-236.725	229.872	78.7577
3016	254.331	3.9165	1.31008	64.0621	45.8232	-95.0273	-179.772	-53.4228	141.582	63.0232	38.5169	60.9655	10.1407	-68.8195	136.459	-121.112	147.768	-93.0312	290.959	-239.415	208.189	-72.8977	-79.2163	-69.0605	319.308	-58.3376	317.654	-33.4344	103.568	-73.7347	19.1848	-167.218	75.0008	-39.7711	-236.279	229.558	78.485
3017	258.43	3.90419	1.31598	64.7751	46.5635	-95.1272	-179.465	-53.4693	141.675	62.6789	38.6855	61.3823	7.3501	-66.7318	136.543	-121.606	148.879	-93.0986	293.554	-242.08	209.653	-74.0333	-79.1932	-69.5738	320.749	-59.7865	319.198	-35.1155	103.911	-74.9696	20.9076	-167.51	72.7524	-38.2503	-236.718	229.558	78.485
3018	269.096	3.90419	1.32254	64.2001	46.9047	-95.2371	-181.143	-52.1594	141.626	62.9714	38.2637	61.8315	5.72704	-65.4207	137.496	-122.836	149.353	-92.6957	292.797	-241.945	207.802	-71.9945	-79.6979	-67.8194	316.015	-55.0911	313.092	-28.6166	102.743	-75.3945	21.1371	-167.533	71.1053	-37.2626	-236.075	228.992	78.9155
3019	274.012	3.89557	1.34381	65.2317	46.7177	-95.5348	-181.445	-51.4303	142.198	61.9928	38.4186	62.5133	3.61418	-63.6957	138.872	-124.722	149.95	-92.1277	296.446	-246.47	209.126	-72.5133	-80.2281	-70.9829	322.589	-61.7129	321.664	-37.8077	105.284	-75.4954	20.9253	-166.86	76.1823	-41.7198	-237.276	229.558	78.485
3020	304.708	3.9029	1.33332	64.0443	47.1828	-95.9972	-185.796	-47.7304	142.919	61.6754	37.4613	61.8952	6.323	-65.7547	138.855	-124.181	149.088	-91.8652	294.734	-244.493	208.257	-72.0604	-80.1143	-67.2811	313.32	-52.9085	312.973	-28.0593	102.511	-76.2296	22.5173	-167.867	73.6246	-39.7082	-237.562	229.558	78.485
3021	272.506	3.87506	1.34647	65.4292	47.3462	-96.0099	-183.862	-49.0254	142.935	61.1256	38.0496	61.5341	6.71284	-66.3882	137.07	-122.004	148.749	-91.4831	297.876	-248.173	209.186	-72.4177	-80.4931	-70.0403	321.64	-60.9195	321.819	-37.9252	104.343	-76.2512	22.2557	-167.789	73.9243	-40.0758	-237.285	229.558	78.485
3022	225.768	3.86217	1.35664	64.7694	47.0405	-96.7725	-196.921	-38.4868	144.039	61.7258	34.9937	60.5763	9.37137	-69.1412	133.725	-117.976	148.271	-92.9867	297.739	-247.092	210.059	-73.4746	-79.9632	-69.1517	319.004	-58.3453	318.702	-34.5244	103.738	-74.087	19.6368	-167.187	78.4686	-42.9647	-236.528	229.558	78.485
3023	259.951	3.85734	1.34361	65.1233	46.9369	-96.6063	-195.02	-39.9946	143.875	61.6121	35.4704	60.9247	9.41381	-68.563	136.643	-121.19	148.361	-92.4633	298.321	-247.695	209.977	-73.4482	-79.9565	-70.1278	322.082	-61.1787	320.963	-37.0751	104.379	-75.0935	20.4677	-166.797	78.5885	-43.7071	-236.854	229.558	78.485
3024	277.367	3.85102	1.3357	65.3962	47.5762	-96.5007	-195.579	-40.0072	143.57	62.4077	35.091	60.5554	11.271	-70.3615	135.727	-119.932	147.888	-92.6454	298.651	-248.146	211.188	-74.3937	-79.9853	-69.6185	321.829	-60.8893	320.91	-37.2974	104.02	-76.523	22.7722	-167.694	74.6312	-40.5568	-237.469	229.558	78.485
3025	272.425	3.87025	1.33435	64.0826	48.1064	-96.559	-198.769	-37.7466	142.935	63.6377	34.2152	61.0477	8.93624	-69.0881	133.965	-118.524	148.44	-92.3486	297.579	-246.134	211.777	-75.9278	-78.9304	-67.0567	311.314	-50.8734	310.286	-25.0715	102.23	-76.6417	23.4081	-168.342	73.8529	-39.9693	-237.419	229.558	78.485
3026	259.914	3.9079	1.3218	63.6798	46.8713	-95.8813	-190.758	-44.3669	142.328	63.443	36.0313	61.3039	7.62952	-67.4007	135.496	-120.334	148.715	-92.6263	293.704	-240.885	211.241	-76.5677	-78.125	-68.273	314.011	-53.1763	311.055	-25.6873	103.266	-74.8565	21.262	-168.403	75.1224	-40.3037	-236.151	229.558	78.485
3027	238.353	3.90601	1.30521	63.753	45.942	-95.7862	-192.764	-43.0744	142.589	63.8735	35.4082	60.2149	10.7644	-70.1394	131.842	-115.973	147.678	-93.986	290.689	-236.959	211.409	-77.211	-77.5519	-69.4044	318.263	-57.2562	315.932	-31.7253	104.428	-74.0243	20.6116	-168.749	75.8123	-40.3573	-235.682	229.558	78.485
3028	219.119	3.89172	1.32496	63.9938	46.8813	-95.1215	-185.6	-49.1347	141.818	63.9956	36.9776	60.0441	11.9385	-71.4549	132.29	-116.098	147.472	-93.7557	294.212	-241.856	213.614	-77.9959	-78.3991	-67.6382	315.26	-54.2655	313.868	-30.0667	102.768	-73.3485	17.7943	-166.777	74.4879	-39.6634	-233.825	228.549	79.6885
3029	220.105	3.88907	1.33253	64.7511	47.0243	-94.9341	-181.882	-51.8114	141.581	63.4127	38.0466	60.5938	10.381	-69.8178	134.011	-118.213	147.651	-93.4732	297.13	-245.166	216.632	-80.5788	-78.6813	-69.4023	320.361	-59.2223	318.454	-35.0732	104.104	-73.929	19.04	-166.911	77.3271	-41.6953	-235.571	229.534	78.5922
3030	214.755	3.86243	1.34145	65.8187	47.3311	-95.0979	-184.802	-49.4934	141.559	63.8221	37.3601	60.5359	11.3599	-70.5431	134.244	-118.384	147.354	-93.1315	299.128	-247.802	217.016	-80.5101	-79.1859	-72.3321	328.673	-67.5925	328.731	-45.8361	105.907	-74.3101	17.4535	-164.934	74.2885	-41.0271	-235.345	228.927	80.4746
3031	205.271	3.84173	1.30843	65.4204	46.4224	-94.4903	-174.73	-57.9561	141.157	63.3179	39.445	60.3692	10.2254	-69.608	132.745	-117.271	148.918	-94.2693	297.103	-245.217	216.943	-80.6631	-78.7869	-71.6778	326.745	-65.6587	325.691	-42.3602	105.4	-74.082	18.9117	-165.962	79.4384	-44.0306	-236.465	229.558	78.485
3032	215.305	3.83976	1.31371	63.9476	47.4097	-94.9865	-179.624	-53.7409	141.361	63.3957	38.4395	60.1369	11.4376	-70.1329	131.974	-116.385	148.008	-94.2528	299.128	-247.604	217.272	-80.5757	-78.984	-67.1137	313.757	-53.0245	311.964	-27.4671	102.346	-74.4566	19.2476	-165.826	79.6825	-44.4512	-236.671	229.515	78.6739
3033	225.145	3.82902	1.32131	65.1191	47.0005	-95.0702	-177.93	-54.5752	141.535	62.4873	39.1184	61.0819	8.1858	-67.2522	134.791	-119.814	148.79	-93.0962	299.9	-249.411	215.536	-78.4456	-79.9243	-70.3066	320.552	-60.5472	328.327	-43.6721	103.717	-75.2364	18.7697	-164.089	78.5699	-44.7627	-237.954	229.558	78.485
3034	212.851	3.82518	1.32466	64.786	47.0885	-94.8608	-177.825	-55.1854	141.535	63.0431	38.8576	60.6393	10.5729	-69.3825	133.956	-118.422	147.553	-92.9074	300.206	-250.022	215.755	-78.5111	-80.0009	-68.8451	317.873	-57.4874	320.688	-36.1351	103.115	-74.5843	18.5648	-164.617	81.0385	-46.175	-237.617	229.558	78.485
3035	218.072	3.83422	1.3111	63.7541	47.0938	-94.7418	-173.996	-58.0635	141.389	62.4764	39.8349	60.5607	11.3149	-69.4235	134.529	-119.11	147.327	-92.8884	298.412	-247.999	214.869	-77.9943	-79.8542	-67.035	313.068	-52.4903	312.587	-27.7271	102.108	-74.7792	19.0585	-164.982	80.746	-45.8628	-237.639	229.556	78.4891
3036	216.955	3.83855	1.32114	65.0646	46.1577	-95.2756	-178.609	-53.8656	141.901	62.0644	39.0154	60.3171	12.6405	-70.4942	135.137	-119.467	146.983	-92.2794	297.209	-247.02	212.135	-75.4648	-80.1758	-71.2671	326.184	-64.8615	323.013	-39.878	105.292	-74.4728	18.2194	-164.752	81.1949	-46.037	-237.009	229.558	78.485
3037	248.107	3.85879	1.32126	65.274	46.5038	-94.8569	-175.948	-56.5788	140.915	63.1795	39.3253	60.9401	10.1337	-69.3208	135.952	-120.368	147.616	-92.2784	298.346	-248.5	214.815	-77.7108	-80.109	-72.0041	327.861	-66.8509	327.857	-44.6974	105.608	-75.7633	19.6793	-164.583	80.3761	-46.0425	-238.047	229.562	78.5034
3038	229.311	3.82388	1.31446	64.1651	46.666	-94.4745	-179.309	-54.8887	140.928	64.7288	38.0662	60.7812	10.4242	-69.6471	135.946	-120.258	147.743	-92.7766	297.623	-247.332	213.79	-76.9434	-79.8083	-68.2005	317.072	-56.4525	316.847	-32.5642	103.018	-75.2559	19.5282	-165.141	80.8886	-45.9704	-237.703	229.558	78.485
3039	237.24	3.83211	1.32069	65.1781	46.8831	-94.891	-183.975	-50.8363	141.462	64.511	37.1497	60.7271	10.573	-69.709	136.161	-120.496	147.925	-93.3061	298.314	-247.717	214.167	-77.2966	-79.5816	-70.1097	322.622	-61.7723	322.337	-38.4882	104.343	-75.5806	20.1586	-165.873	78.0726	-43.5429	-238.287	230.475	78.5076
3040	250.71	3.83732	1.3112	65.5057	46.7151	-94.996	-182.71	-51.6692	141.133	64.3778	37.5456	60.4087	12.0053	-70.314	133.598	-117.864	146.849	-92.9644	296.439	-245.885	214.139	-77.4898	-79.515	-71.778	327.734	-66.4838	325.47	-42.4224	105.723	-75.9872	21.321	-166.649	75.9143	-41.8499	-238.249	230.163	78.8722
3041	263.889	3.82443	1.31807	65.2132	47.1753	-95.3312	-184.136	-50.0544	141.688	63.5816	37.4353	60.3805	11.9924	-70.5594	134.111	-118.349	147.338	-92.6116	298.66	-248.605	213.688	-76.6164	-79.903	-70.0441	321.787	-61.0528	322.784	-38.8886	104.102	-76.7492	22.3277	-166.544	76.9248	-42.9674	-238.622	229.558	78.485
3042	266.219	3.92526	1.33517	64.9097	45.9728	-95.664	-187.673	-47.0407	142.061	63.5188	36.6761	61.629	9.19298	-70.2428	134.971	-120.33	150.775	-92.2762	295.618	-242.46	206.961	-73.2743	-75.817	-79.9771	334.698	-73.9642	336.088	-52.851	111.433	-76.5128	21.9568	-167.121	75.2869	-41.7114	-236.894	229.014	78.5965
3043	240.433	3.94154	1.32491	64.3427	45.238	-95.8049	-190.653	-44.2158	142.617	62.982	36.241	61.1518	8.52273	-69.5775	132.803	-117.972	150.868	-94.0826	293.081	-239.042	205.341	-71.8772	-75.9129	-74.3689	320.772	-60.2209	323.02	-39.2448	107.964	-74.6777	19.9382	-166.993	78.3158	-43.359	-236.679	229.558	78.485
3044	215.57	3.91325	1.32569	63.1429	45.8665	-94.9734	-180.731	-52.7685	141.528	63.3419	38.2618	60.71	10.5779	-71.7292	132.242	-117.052	150.808	-93.8553	293.276	-240.656	210.326	-75.356	-77.9365	-68.8659	312.117	-51.6028	311.507	-26.6755	103.757	-73.3367	17.9175	-166.402	80.6648	-44.8571	-235.78	229.54	78.5308
3045	199.57	3.92971	1.31689	63.6961	44.6742	-94.8609	-175.381	-56.7725	141.631	62.2763	39.6147	60.8827	8.11456	-67.1393	134.833	-119.411	147.828	-93.7107	291.588	-238.608	210.304	-75.7451	-77.675	-71.0747	320.983	-59.9911	320.065	-36.4051	105.511	-70.5195	14.674	-165.85	84.2446	-46.6057	-234.678	229.558	78.485
3046	194.039	3.88788	1.32636	64.1064	45.1902	-94.8984	-177.878	-55.0355	141.353	63.0918	38.9058	60.6416	10.1409	-69.0975	134.425	-118.76	147.476	-93.1783	294.457	-242.986	212.239	-76.3362	-79.1075	-70.4045	321.878	-60.9223	320.818	-37.1061	104.678	-70.5375	13.7976	-164.642	85.9403	-48.2534	-234.903	229.558	78.485
3047	202.899	3.89386	1.35005	64.2665	46.1321	-95.4721	-175.85	-55.0846	142.464	60.1772	40.1991	60.8812	8.47402	-67.5894	134.665	-119.208	147.759	-92.2568	298.863	-247.756	211.741	-75.6068	-79.2983	-69.8327	319.798	-58.9008	318.236	-34.2138	104.455	-71.1171	14.9234	-165.211	86.2999	-48.6019	-235.309	229.558	78.485
3048	205.771	3.86469	1.34595	64.5302	45.8118	-95.6465	-178.945	-52.6392	142.63	60.4321	39.4738	60.3039	11.049	-69.7183	134.301	-118.435	147.364	-92.0087	298.918	-248.389	209.967	-73.5438	-79.8434	-70.3885	322.917	-61.8353	320.811	-37.187	104.678	-71.3599	14.582	-164.319	87.5395	-49.804	-235.597	229.558	78.485
3049	203.874	3.85899	1.32251	64.3193	45.4992	-95.1085	-178.412	-54.324	142.167	62.1004	38.897	60.4256	10.2864	-69.2756	134.018	-118.284	147.806	-93.1241	295.954	-244.819	212.65	-76.4259	-79.2629	-70.1463	322.575	-61.5597	321.055	-37.3843	104.413	-72.0063	15.8482	-164.945	85.8814	-48.5771	-236.037	229.558	78.485
3050	207.174	3.86314	1.32927	64.9191	45.9325	-95.0604	-178.402	-54.358	141.97	62.292	38.8978	60.81	9.32202	-68.5745	134.848	-119.313	147.973	-92.7554	296.763	-245.823	213.438	-77.107	-79.3957	-70.6273	323.754	-62.7883	323.196	-39.3886	104.619	-72.6425	15.5317	-164.146	82.3827	-46.472	-236.968	230.437	79.0463
3051	205.673	3.88101	1.32751	63.6709	46.3376	-95.3781	-182.445	-50.8845	142.302	62.2686	38.0941	60.7032	9.4105	-68.8007	133.969	-118.408	148.106	-92.9616	294.963	-243.73	212.314	-76.3396	-79.3188	-66.5948	310.714	-50.8181	315.93	-30.3452	101.355	-72.3907	14.6362	-164.083	79.7407	-44.3912	-235.683	229.68	78.908
3052	200.205	3.8988	1.30371	63.3062	44.8228	-94.8804	-182.066	-51.8517	141.411	63.7538	37.9178	60.2863	11.808	-70.37	132.625	-116.897	147.173	-93.9403	289.366	-237.024	211.555	-76.6184	-78.6353	-68.4581	316.359	-55.8406	318.27	-33.903	103.321	-71.6969	14.4908	-164.623	81.2457	-44.803	-235.26	229.558	78.485
3053	191.744	3.89298	1.30738	63.3304	44.993	-94.9609	-180.482	-52.802	141.58	63.0653	38.442	60.8055	8.76526	-67.8189	133.67	-118.482	148.423	-94.0232	291.039	-238.646	212.377	-77.3159	-78.5736	-68.3573	315.791	-55.0753	316.229	-31.7162	103.123	-71.8108	13.7935	-163.234	82.1732	-45.9638	-236.309	230.309	78.6836
3054	204.353	3.89391	1.31156	63.1704	45.5856	-95.2732	-183.046	-50.4723	141.869	62.8484	37.9777	60.5912	9.59025	-68.6154	132.913	-117.605	148.369	-94.0203	292.022	-239.889	212.065	-76.7406	-78.7485	-67.0205	312.071	-51.6912	313.875	-29.0044	102.132	-72.1874	14.585	-163.875	80.7549	-44.8866	-235.502	229.496	78.806
3055	199.796	3.8899	1.31208	63.967	45.6527	-94.544	-174.865	-57.7225	141.115	63.2373	39.4707	61.1505	7.33597	-66.9594	135.022	-119.991	149.088	-94.0462	293.302	-241.26	213.371	-77.7995	-78.6104	-68.8045	317.948	-57.1305	317.271	-33.0728	103.473	-72.1255	14.8823	-164.226	80.791	-44.3343	-235.188	229.558	78.485
3056	209.461	3.91066	1.34209	65.4288	45.9743	-95.0658	-177.054	-55.3463	142.011	62.0237	39.2357	61.93	5.96372	-67.2032	134.25	-119.974	151.156	-93.2475	296.745	-244.751	213.037	-77.6326	-77.9702	-74.6052	328.556	-67.6346	327.602	-43.83	107.53	-73.0864	15.7154	-163.962	79.4928	-44.2141	-235.597	229.192	79.2495
3057	194.381	3.88981	1.31855	64.2332	45.81	-95.0584	-179.007	-54.0918	141.881	62.7111	38.6243	60.9315	8.91992	-68.5934	133.167	-118.186	149.216	-94.0982	295.236	-243.004	214.112	-78.6552	-78.0164	-70.7632	320.912	-59.8665	318.041	-34.0527	105.024	-72.9456	16.3619	-164.549	81.7974	-45.4236	-236.056	229.558	78.485
3058	204.058	3.87027	1.32497	64.9671	46.1813	-95.4468	-183.963	-50.0224	142.278	62.8925	37.4962	60.8871	8.94155	-68.6218	133.175	-118.094	149.06	-93.9991	296.059	-244.634	215.683	-79.3938	-79.0111	-71.1521	324.431	-63.2505	321.876	-38.4409	105.209	-73.9775	18.1147	-165.18	80.5535	-44.739	-236.748	229.558	78.485
3059	192.714	3.84464	1.32308	65.068	45.9512	-94.8159	-179.36	-54.247	141.348	63.7636	38.364	60.6418	10.2577	-69.9457	132.778	-117.41	148.75	-93.6009	296.315	-245.629	215.084	-78.395	-79.6208	-72.7336	329.099	-68.1725	330.434	-47.3652	106.042	-73.6285	15.1032	-162.417	79.3332	-45.3809	-236.839	229.439	80.1711
3060	205.377	3.8737	1.33338	63.4057	46.893	-95.3021	-184.109	-49.8822	141.807	63.381	37.5529	60.7258	10.6082	-69.6336	135.347	-119.797	147.847	-93.338	297.388	-246.798	213.835	-77.1109	-79.7193	-65.6286	308.379	-48.4172	311.604	-26.3275	100.989	-72.4659	14.439	-163.418	81.8502	-45.9656	-235.494	229.532	78.6347
3061	190.407	3.88895	1.35253	63.7976	46.7335	-95.6421	-186.517	-47.581	142.124	62.9618	37.1535	60.9411	9.15505	-68.4214	135.916	-120.376	147.738	-93.3914	298.877	-248.198	213.763	-77.0003	-79.7048	-66.3551	309.928	-50.0611	315.078	-30.0282	101.494	-70.9199	11.4925	-161.896	83.6713	-47.4207	-235.066	229.618	79.1708
3062	166.625	3.89362	1.33254	63.9457	44.8289	-95.1094	-184.581	-50.0196	141.741	63.9784	37.1442	60.6223	10.679	-70.1101	134.139	-118.373	147.677	-93.9399	293.88	-242.282	213.466	-77.6578	-79.1287	-69.5	319.173	-58.5984	321.694	-37.9905	104.047	-69.4364	9.34373	-160.976	87.691	-49.6306	-234.303	229.558	78.485
3063	176.924	3.90183	1.3331	63.8466	44.9638	-95.0394	-185.251	-49.5561	141.449	64.4212	36.9726	61.2906	7.81121	-67.4115	136.449	-121.126	148.176	-93.8053	293.096	-241.179	213.319	-77.868	-78.947	-69.3394	319.51	-58.5907	318.667	-34.9112	104.013	-70.0789	10.4171	-161.482	85.7205	-48.015	-234.221	229.558	78.485
3064	163.893	3.90047	1.31464	63.8008	44.2103	-94.8696	-182.289	-52.017	141.504	64.0864	37.6429	60.3271	12.0746	-70.6562	132.936	-117.165	147.081	-94.4382	291.356	-238.876	215.052	-79.9408	-78.5019	-70.4725	322.69	-61.5237	321.299	-37.9361	104.823	-68.6607	8.53956	-160.563	88.4936	-49.7591	-234.1	229.558	78.485
3065	174.372	3.89337	1.3171	62.7848	45.5377	-95.0648	-185.154	-49.7047	141.592	64.3728	36.9799	60.3023	12.106	-70.834	132.811	-117.008	147.177	-94.2263	292.327	-240.186	214.994	-79.6439	-78.724	-66.1561	310.573	-50.1019	310.526	-25.7609	101.66	-69.8718	9.47986	-160.801	83.8972	-47.1488	-233.734	229.103	79.496
3066	198.323	3.92896	1.3249	63.1941	45.6894	-94.4863	-176.958	-56.3321	140.684	64.2188	38.8794	61.1476	8.39046	-67.7043	135.954	-120.715	148.402	-94.404	292.174	-239.533	214.685	-79.6195	-78.2442	-66.6318	311.259	-50.8124	311.908	-27.1632	102.102	-69.6761	9.45919	-161.414	80.6616	-44.5931	-233.229	228.997	80.341
3067	188.661	3.92179	1.33319	63.8287	44.9027	-95.1275	-182.701	-51.2428	141.496	63.6727	37.7629	60.8954	8.61021	-68.1239	134.742	-119.306	148.245	-94.1034	292.383	-239.879	213.276	-78.226	-78.4887	-69.1628	319.635	-58.6349	317.641	-33.9258	103.946	-68.9303	8.59761	-161.041	84.5766	-46.5334	-233.217	229.439	78.9609
3068	206.869	3.92118	1.33199	64.3222	45.9898	-95.1851	-182.222	-51.4343	141.648	63.267	37.9671	61.4831	6.21671	-66.0955	135.976	-121.014	149.154	-93.7936	293.438	-240.855	214.869	-79.8257	-78.4137	-69.0839	319.874	-58.7632	316.611	-32.7583	103.785	-71.8051	14.0644	-163.805	78.6795	-42.1506	-234.1	229.558	78.485
3069	212.793	3.98486	1.33109	63.4462	45.3592	-95.1407	-178.548	-54.1607	142.157	62.0957	38.9072	60.9309	5.44682	-66.8216	131.407	-116.309	150.881	-95.3694	288.742	-233.563	211.26	-78.2798	-76.4704	-67.9587	314.422	-53.6608	312.118	-27.5396	103.021	-69.4787	12.0541	-164.534	75.4466	-39.1165	-232.595	229.31	80.0766
3070	213.202	3.97856	1.32813	63.1682	45.4545	-94.856	-181.066	-52.652	141.419	63.6505	38.1312	60.6144	7.12617	-67.8644	131.409	-115.992	149.81	-95.8223	288.373	-232.988	212.106	-79.0775	-76.3669	-66.81	311.734	-51.2098	311.026	-26.2133	102.077	-68.8166	10.9015	-164.046	75.1096	-38.9457	-232.3	229.278	80.565
3071	228.252	3.98486	1.31653	63.9788	44.8723	-94.5722	-174.886	-57.4842	141.116	63.0067	39.6182	61.1159	5.48336	-66.1395	133.138	-118.127	150.185	-95.5072	287.846	-232.56	211.118	-78.11	-76.4851	-69.9377	320.977	-59.7684	317.817	-34.1916	104.554	-70.0125	14.5211	-166.089	76.4267	-38.8116	-233.257	229.558	78.485
3072	219.47	3.96384	1.32339	64.0804	45.3657	-94.6014	-175.303	-57.0424	141.035	63.0291	39.5977	61.1325	5.68343	-66.266	133.169	-118.186	150.158	-95.3542	291.221	-236.66	213.383	-79.5099	-77.01	-69.2886	320.115	-58.913	316.306	-32.497	103.95	-69.4713	12.8863	-164.724	78.9215	-40.8159	-233.106	229.558	78.485
3073	208.337	3.9541	1.32413	64.0244	45.5098	-94.8667	-175.83	-56.4891	141.675	62.3364	39.4632	60.7633	7.53618	-67.5492	132.132	-116.878	149.193	-95.1934	292.657	-238.54	214.653	-80.3707	-77.2166	-69.1664	320.01	-58.7775	316.09	-32.4329	103.921	-69.354	12.532	-164.219	80.7046	-42.2898	-233.425	229.558	78.485
3074	205.294	3.94749	1.33003	64.1303	45.8394	-94.8063	-174.724	-57.2844	141.583	62.1877	39.7853	60.7089	7.91201	-68.0776	131.97	-116.576	149.005	-94.8337	294.144	-240.68	214.607	-79.8199	-77.6694	-68.8478	319.595	-58.3342	315.931	-32.513	103.738	-69.853	13.1124	-164.284	80.774	-42.5219	-233.799	229.558	78.485
3075	217.794	3.96926	1.31871	64.0161	44.5608	-94.4557	-182.281	-51.9486	140.727	64.7473	37.819	60.2874	8.84878	-69.3135	129.975	-114.521	149.727	-97.3078	290.229	-234.608	213.249	-79.736	-76.184	-69.9853	322.1	-60.9946	319.453	-35.8289	104.346	-67.5388	10.6558	-164.094	82.253	-42.5553	-232.938	229.558	78.485
3076	214.796	3.95783	1.32037	64.3339	45.2108	-94.7737	-186.888	-48.2229	141.129	64.9564	36.7404	60.4548	7.8349	-68.4435	130.375	-114.94	149.626	-97.1788	291.499	-236.112	214.478	-80.6716	-76.3485	-69.8687	321.996	-60.9829	320.11	-36.3993	104.169	-69.1271	13.4282	-165.368	79.8999	-41.2273	-233.732	229.558	78.485
3077	224.784	3.97584	1.33975	64.8357	45.2859	-95.2861	-190.468	-44.9673	141.969	64.271	36.0362	61.5419	5.53947	-66.3369	133.152	-118.417	149.979	-96.3258	293.895	-239.051	213.891	-79.7085	-76.5897	-72.2054	324.059	-63.2132	323.572	-39.6548	106.399	-68.7766	11.9691	-164.455	82.0793	-43.6269	-233.408	229.093	78.9805
3078	217.734	4.0436	1.35306	64.7801	44.3411	-95.3955	-189.348	-45.6293	142.176	63.6964	36.3936	62.4513	1.82085	-63.3629	134.59	-120.632	151.448	-96.3716	291.416	-234.085	208.015	-76.4075	-74.3915	-76.6877	327.132	-66.114	325.511	-41.5038	111.103	-68.5883	10.282	-163.671	79.7216	-43.3035	-231.446	227.641	81.1919
3079	188.895	3.95311	1.3322	64.1812	45.0372	-95.7988	-191.724	-43.3604	142.823	63.015	35.9788	60.5454	6.93226	-67.3048	130.518	-115.421	149.917	-96.9509	295.103	-239.206	212.557	-79.0251	-75.6845	-71.9315	321.633	-60.6492	319.583	-35.4704	106.565	-68.3204	10.6719	-163.477	84.9287	-46.5186	-233.294	229	79.6683
3080	214.786	3.95005	1.34068	64.1225	46.9488	-95.8645	-192.586	-42.6333	142.938	63.0025	35.7755	60.7707	6.99029	-67.2026	132.019	-116.929	149.653	-96.6701	296.606	-241.761	215.152	-80.5525	-76.6443	-68.1154	314.506	-53.7109	312.112	-27.4597	103.335	-70.2144	13.7845	-165.151	76.4237	-40.6422	-233.17	228.771	80.8595
3081	202.839	3.95196	1.34574	64.8197	45.7876	-95.2287	-186.562	-48.063	142.097	63.6171	36.8848	60.7245	8.20394	-68.2068	133.248	-117.797	148.886	-96.3586	297.207	-242.911	215.069	-80.0725	-77.0715	-71.1629	323.729	-62.4209	320.792	-37.3703	105.498	-67.9283	10.3964	-163.308	83.3117	-44.8541	-233.203	229.25	79.8289
3082	207.654	3.93127	1.32921	64.6971	45.9769	-94.8902	-181.578	-52.4394	141.467	63.8961	37.8728	60.4785	8.61849	-68.3971	131.802	-116.414	149.034	-96.7478	297.331	-243.412	216.884	-81.4045	-77.197	-70.152	321.959	-60.918	320.277	-36.5696	104.508	-68.4196	11.6708	-163.997	83.5605	-44.6951	-233.596	229.411	78.9944
3083	221.764	3.92821	1.33631	65.439	46.1778	-94.8849	-183.371	-51.1356	141.355	64.3842	37.3908	61.3787	6.55575	-67.4263	133.536	-118.693	150.307	-95.7393	297.319	-244.115	216.514	-80.8017	-77.7283	-71.9722	325.586	-64.6032	324.768	-41.1506	105.614	-70.5489	15.3939	-165.584	81.6721	-43.7733	-234.879	229.558	78.485
3084	212.792	3.94523	1.34355	64.2861	46.8421	-95.3948	-188.625	-46.5193	142.003	64.1089	36.3585	61.7195	4.34709	-65.163	134.872	-120.278	150.534	-96.2002	297.627	-243.923	215.399	-80.0833	-77.0589	-69.0954	315.092	-54.3989	313.885	-28.937	103.558	-70.5857	13.9942	-164.307	78.2617	-42.4763	-234.911	229.443	80.4357
3085	236.253	3.92443	1.38572	66.0173	46.9737	-95.5177	-186.742	-47.6154	142.297	63.1555	36.9883	62.4551	4.52918	-67.7085	133.599	-119.699	153.542	-94.6203	298.875	-248.444	214.952	-77.3398	-80.7856	-73.8182	330.181	-69.3659	332.317	-49.1808	106.754	-71.9469	14.0132	-162.861	75.0196	-42.1367	-235.477	228.955	81.9898
3086	203.877	3.91686	1.38255	64.6487	47.0825	-95.5432	-188.808	-45.6077	142.536	62.7775	36.7945	61.8581	4.59805	-67.6994	131.162	-117.077	153.751	-96.0746	298.771	-247.641	214.163	-76.6709	-80.5288	-67.4514	312.715	-52.3851	314.456	-29.7874	102.477	-70.4077	11.7739	-162.393	78.8222	-44.5152	-233.787	228.272	81.7478
3087	233.813	3.91581	1.36944	64.6307	46.8453	-95.4741	-183.011	-49.9144	142.514	61.6836	38.2828	61.8798	4.95392	-67.2081	133.37	-119.379	153.552	-95.2029	297.016	-245.88	212.955	-75.8676	-80.6245	-67.7564	315.358	-54.5801	313.519	-29.2266	102.859	-71.5317	13.3603	-162.877	76.4229	-43.2006	-234.516	228.375	82.2652
3088	225.22	3.90484	1.39183	66.0625	47.0136	-95.821	-181.769	-50.4584	143.026	60.5689	38.7322	62.5175	2.74553	-65.5189	133.825	-120.41	154.333	-94.8575	302.625	-252.231	213.835	-75.8829	-80.886	-72.7053	325.405	-64.3104	323.262	-39.8206	107.075	-72.6346	16.2467	-164.349	82.5197	-47.6236	-235.56	228.357	80.4283
3089	211.246	3.93224	1.3757	64.5414	46.8293	-94.8973	-173.481	-58.0418	141.979	61.4309	40.1659	62.1505	4.99762	-67.3929	135.677	-121.753	153.753	-95.3295	298.861	-247.648	214.297	-77.0299	-80.2137	-68.5458	315.065	-54.2792	312.88	-28.2647	103.776	-70.1993	11.3132	-162.665	80.1417	-46.0242	-233.873	228.4	82.5788
3090	220.391	3.93002	1.38677	66.2804	46.5785	-95.4689	-177.763	-53.9861	142.619	60.7237	39.4991	61.9911	5.20246	-66.9605	135.476	-121.361	152.719	-94.8516	298.872	-248.204	213.868	-76.263	-80.762	-72.8611	329.874	-68.518	327.283	-44.4534	106.551	-69.9008	10.3632	-162.085	76.8731	-43.7661	-234.548	229.56	83.4999
3091	218.157	3.90774	1.34256	65.0321	45.3849	-94.7446	-173.517	-58.369	141.671	62.0697	39.9643	61.5034	4.96794	-67.1252	133.432	-119.184	153.771	-96.0612	294.293	-242.101	213.805	-77.2662	-79.6627	-70.6852	324.117	-62.9272	321.334	-37.9688	104.996	-69.9183	12.6612	-164.016	81.4921	-46.0788	-234.923	229.554	81.2576
3092	230.163	3.91406	1.33772	63.8535	46.1353	-95.0994	-178.978	-53.8361	141.985	62.3305	38.8037	61.285	5.61644	-67.5462	133.211	-118.809	153.472	-96.3485	294.03	-241.889	212.861	-76.2613	-79.7545	-66.4346	310.449	-50.4784	314.455	-29.1033	101.468	-70.8488	14.1893	-164.69	78.5884	-44.131	-236.003	230.155	80.7683
3093	183.199	3.90881	1.33994	64.7221	45.2309	-94.7083	-174.736	-57.4743	141.65	62.3831	39.6693	61.4472	5.10478	-66.631	134.549	-120.165	152.804	-96.5246	295.201	-243.09	213.874	-77.0833	-79.6396	-71.3839	323.552	-63.2828	330.171	-46.3138	104.913	-69.0451	10.3656	-162.427	82.3349	-46.7899	-235.362	230.229	80.6033
3094	194.74	3.92528	1.34507	63.7696	45.2849	-95.2258	-179.068	-53.4676	141.906	62.1162	38.9643	61.0213	7.96497	-67.8096	135.737	-121.045	150.865	-95.9198	293.503	-241.699	210.606	-74.0306	-80.0635	-67.1979	312.184	-52.1514	317.011	-31.9662	101.974	-67.6232	6.85392	-160.701	81.6946	-46.764	-233.786	229.411	81.965
3095	183.091	3.92106	1.32051	63.1631	44.6241	-95.1351	-178.621	-54.1167	142.258	62.0354	38.8616	60.9748	6.87473	-66.475	134.012	-119.603	151.155	-96.9425	288.112	-235.297	211.175	-75.5113	-79.3378	-66.5639	310.931	-50.8315	314.354	-29.3162	101.66	-68.2654	6.88723	-160.238	78.1388	-45.0751	-234.307	229.655	83.1806
3096	163.722	3.91996	1.31823	62.9194	44.3576	-94.9661	-180.82	-52.8592	141.301	63.7156	38.1226	60.606	8.80079	-68.1013	132.952	-118.195	150.302	-97.2974	288.39	-235.314	212.933	-77.296	-79.0812	-66.4018	310.25	-50.2964	314.751	-29.6674	101.509	-66.8848	4.884	-159.465	81.9925	-47.3497	-233.638	229.52	82.5899
3097	175.873	3.91144	1.29443	62.3544	43.0257	-95.0965	-181.37	-52.1728	141.748	63.1295	38.124	60.386	8.5641	-67.4401	131.522	-116.824	150.121	-97.723	283.772	-230.672	210.951	-75.4956	-79.703	-66.5468	314.847	-54.2373	315.615	-31.5614	101.876	-67.6243	9.74234	-163.004	87.2698	-48.8261	-234.082	229.558	78.485
3098	166.547	3.91122	1.30838	62.4948	43.5063	-95.1768	-179.672	-53.1363	141.815	62.432	38.7284	60.6922	7.02838	-66.2287	131.773	-117.336	150.691	-97.4518	286.582	-233.786	211.767	-75.9314	-79.7837	-66.7037	314.08	-53.4283	314.2	-29.9718	101.992	-67.0504	8.61931	-162.391	88.5146	-50.0003	-233.387	228.987	79.1077
3099	161.362	3.9145	1.29658	62.5414	43.2979	-94.9333	-175.819	-56.4292	141.746	62.2055	39.474	61.7741	-0.0895056	-60.9436	131.857	-118.475	153.529	-98.2148	283.974	-230.28	212.037	-76.8411	-78.9607	-66.4702	312.009	-51.709	314.2	-29.3477	101.553	-67.6301	8.4971	-161.744	85.5169	-48.2528	-234.089	229.736	79.4631
3100	156.094	3.91954	1.29091	61.942	42.6347	-95.1046	-181.239	-52.2567	141.708	63.14	38.1536	61.4189	1.17498	-61.6176	130.631	-117.117	152.893	-98.9144	280.366	-225.851	210.074	-75.7192	-78.383	-65.9666	310.414	-50.0912	311.689	-26.814	101.314	-66.5055	5.53384	-160.157	84.6696	-47.8028	-232.422	228.925	80.5139
3101	127.248	3.86637	1.26862	63.2498	42.726	-95.1646	-179.295	-53.6558	141.506	62.9769	38.4878	61.8659	-1.8079	-58.8073	131.311	-118.406	153.693	-98.5885	283.893	-229.9	212.215	-77.2201	-78.7	-69.4172	320.496	-59.6689	320.2	-36.4314	103.893	-70.5241	12.2283	-161.785	85.9971	-49.6302	-235.803	229.558	78.485
3102	131.113	3.84282	1.27512	63.8222	42.7293	-95.4499	-183.622	-50.2221	141.764	63.3415	37.4485	61.6584	-0.397473	-59.9913	131.17	-118.037	153.172	-97.9598	285.594	-232.367	211.443	-75.9682	-79.1767	-70.6859	324.191	-63.269	324.024	-40.5202	104.693	-70.7041	11.6685	-160.778	87.2359	-50.845	-236.042	229.558	78.485
3103	158.375	3.83319	1.25689	63.4482	42.7909	-94.9117	-176.174	-56.2686	141.815	62.3508	39.3108	62.1546	-3.22529	-57.6219	131.699	-119.051	154.216	-97.5178	283.083	-229.864	210.296	-75.2961	-79.0038	-69.7584	321.848	-60.8036	319.874	-35.7949	103.854	-72.5094	13.9223	-161.132	83.0798	-48.1887	-237.724	230.204	78.7216
3104	158.825	3.82817	1.263	63.7069	43.5239	-94.8234	-173.907	-57.9524	141.611	62.066	39.9479	62.2696	-3.6995	-57.2814	131.361	-118.98	154.933	-98.0375	285.702	-232.774	212.696	-77.0994	-79.0978	-69.7097	321.21	-60.1806	319.366	-35.3002	103.966	-73.2765	15.5017	-162.018	82.94	-47.9946	-237.507	229.558	78.485
3105	167.601	3.79477	1.27412	64.4878	43.6799	-95.1381	-178.704	-54.1282	141.892	62.4551	38.8088	62.1589	-3.04092	-57.8722	131.298	-118.756	154.617	-97.5191	288.244	-236.438	213.232	-76.8417	-79.8519	-71.8421	327.582	-66.4558	326.552	-43.3619	105.496	-74.6772	16.738	-161.307	83.941	-49.6459	-238.837	229.558	78.485
3106	190.657	3.80067	1.27185	64.4881	43.3339	-95.5145	-181.56	-51.3601	142.29	61.9704	38.3974	61.8263	-0.750033	-59.4472	131.659	-118.926	154.032	-97.0418	286.995	-235.255	210.531	-74.434	-79.9723	-71.97	328.543	-67.12	324.965	-42.0574	105.781	-74.9358	17.0676	-161.502	83.866	-49.5449	-238.73	229.558	78.485
3107	169.397	3.81027	1.26798	64.2955	43.4471	-94.9322	-178.804	-54.324	141.884	62.8223	38.6447	61.5056	1.17569	-61.6652	130.977	-117.827	153.658	-97.4984	286.682	-234.381	212.83	-76.9718	-79.373	-72.99	331.628	-70.3772	329.726	-47.1333	106.558	-74.5506	16.8823	-162.376	82.5096	-47.9911	-237.957	229.558	78.485
3108	173.391	3.83183	1.27896	64.4252	43.6733	-95.1501	-178.466	-54.0467	141.84	62.2294	39.0146	61.8843	-0.394556	-60.415	131.685	-118.72	154.053	-97.0486	287.098	-234.86	212.732	-76.9295	-79.454	-72.7481	330.479	-69.3766	329.538	-46.7874	106.409	-74.1174	16.0681	-162.393	81.7621	-47.128	-237.189	229.558	78.485
3109	135.835	3.87373	1.29651	63.9855	43.2078	-94.9357	-177.112	-55.5564	141.68	62.6192	39.0769	61.8226	1.02102	-62.1268	132.406	-119.011	153.516	-97.2071	286.491	-233.678	213.786	-78.3778	-78.9647	-71.0953	324.513	-63.3777	322.449	-38.8996	105.259	-70.8241	11.1476	-161.043	86.4971	-49.5928	-235.347	229.558	78.485
3110	146.913	3.85864	1.28993	62.7918	43.9936	-95.0266	-179.317	-53.9449	141.624	63.1187	38.5238	61.3615	3.72391	-64.0285	131.032	-117.496	152.813	-97.2787	286.978	-234.478	215.18	-79.4532	-79.1327	-67.4018	314.79	-53.97	312.344	-27.8289	102.511	-71.1312	11.0178	-160.635	85.1858	-49.081	-235.567	229.595	79.1333
3111	156.946	3.85372	1.29347	64.3443	43.6912	-95.5027	-182.428	-50.8816	142.304	62.3059	38.0713	61.3089	3.85686	-64.0014	130.903	-117.308	152.529	-96.7716	287.332	-235.11	214.995	-79.1664	-79.3667	-72.7577	330.006	-68.8354	329.348	-46.461	106.168	-72.4431	13.1712	-161.417	82.8587	-47.6886	-236.452	229.607	79.0682
3112	177.469	3.88757	1.29921	62.9194	44.4974	-95.4814	-179.535	-52.682	142.25	61.4419	39.0329	61.6801	2.5332	-62.8976	132.106	-118.583	152.569	-95.8884	286.605	-234.194	213.321	-77.9971	-79.2754	-66.8524	312.673	-52.1503	312.581	-27.8926	102.011	-72.415	13.4105	-162.126	80.8368	-45.7786	-235.646	229.54	78.9099
3113	160.13	3.87745	1.29389	62.8349	44.6461	-94.9465	-180.631	-52.9725	141.631	63.3814	38.1905	61.1395	5.41019	-65.6637	131.262	-117.18	151.755	-96.7388	287.646	-234.81	215.556	-80.1577	-78.8012	-66.5693	311.802	-51.4224	312.651	-27.8875	101.785	-71.7099	12.6922	-162.055	81.9938	-46.345	-235.349	229.47	78.8917
3114	160.656	3.867	1.30598	64.064	44.4208	-95.3607	-183.696	-50.0674	141.939	63.0297	37.7036	60.8772	6.75295	-66.6292	130.926	-116.607	151.099	-96.3005	290.441	-238.191	215.281	-79.3836	-79.2068	-69.7668	321.434	-60.6255	321.349	-37.6907	104.139	-71.3442	12.4308	-161.902	84.7486	-48.125	-235.419	229.558	78.485
3115	191.506	3.87469	1.3042	64.2999	44.5248	-95.511	-178.485	-53.1915	142.356	60.8653	39.4772	61.4362	4.07314	-64.2403	131.77	-117.937	151.912	-94.7991	290.058	-237.82	212.994	-77.6666	-79.1556	-70.614	323.729	-62.5889	320.836	-37.2261	104.787	-72.8925	15.1626	-163.102	82.3304	-46.4969	-236.265	229.558	78.485
3116	212.89	3.88533	1.30467	64.1477	44.6927	-95.7916	-182.108	-50.2744	142.723	60.9724	38.6159	61.2739	5.21031	-65.1572	132.533	-118.457	151.528	-94.7234	289.194	-236.954	212.054	-76.8312	-79.1958	-69.8432	322.093	-61.0538	319.583	-35.4766	104.089	-73.3956	16.2163	-163.834	80.0311	-44.5228	-236.804	229.945	78.3714
3117	243.484	3.88415	1.29887	64.4612	45.2471	-95.8088	-183.12	-49.5684	142.62	61.3094	38.3126	61.1393	6.82226	-66.4441	133.411	-119.163	151.214	-94.2152	288.382	-236.234	210.301	-75.2618	-79.2525	-70.0745	322.818	-61.6333	319.513	-35.7484	104.372	-75.6209	19.5461	-165.305	73.8968	-40.0018	-236.927	229.558	78.485
3118	221.472	3.90429	1.30025	64.1401	45.6088	-94.9739	-180.928	-52.787	141.228	63.8026	38.1091	61.4312	6.18724	-66.3135	134.707	-120.065	150.326	-94.2051	288.084	-235.641	212.177	-77.3422	-78.714	-68.0965	315.536	-55.392	319.8	-34.5803	102.26	-74.1037	17.4563	-165.302	72.5518	-38.5999	-235.896	229.558	78.485
3119	256.27	3.94293	1.3079	63.5919	45.708	-94.9999	-177.597	-54.9319	141.956	62.182	39.151	61.0412	8.68918	-68.5422	135.236	-120.203	149.715	-94.3114	287.722	-235.309	212.307	-77.484	-78.6184	-67.0557	313.09	-52.8827	315.704	-30.4471	101.731	-74.7317	18.6342	-165.555	72.5314	-38.8214	-236.478	229.558	78.4852
3120	220.428	3.89974	1.27704	63.0725	45.406	-94.7799	-179.975	-54.1231	141.462	64.0581	37.9732	60.7715	9.61161	-68.4777	134.981	-119.858	148.687	-94.4984	285.469	-232.64	210.614	-76.309	-78.4083	-66.582	311.945	-51.6609	313.338	-28.2816	101.64	-74.7339	18.5988	-165.6	71.508	-38.2403	-236.476	229.546	78.8516
3121	229.454	3.87693	1.28844	64.5427	45.5276	-94.6721	-174.554	-57.8263	140.873	63.2311	39.6037	60.9291	8.40253	-67.358	134.464	-119.56	149.159	-94.0463	287.309	-236.063	212.686	-76.8406	-79.9175	-68.099	320.834	-59.9745	321.241	-37.1013	101.872	-74.3343	18.2637	-165.371	71.9433	-38.017	-236.791	229.71	78.5474
3122	231.5	3.90413	1.28706	63.9601	44.78	-94.8378	-174.857	-57.3024	141.577	62.3269	39.6636	61.1785	7.53643	-66.4955	134.469	-119.877	149.607	-94.5489	284.822	-232.935	210.172	-75.1023	-79.3766	-68.9695	321.566	-60.346	318.759	-34.7656	103.125	-73.9462	18.5886	-166.199	73.602	-39.033	-236.474	229.558	78.485
3123	255.635	3.91613	1.27448	62.9157	44.7478	-94.8743	-174.868	-57.2529	141.71	62.1634	39.6779	61.417	7.00238	-65.5507	134.967	-120.769	149.996	-94.9712	282.412	-230.01	209.001	-74.4378	-78.9451	-66.8491	314.221	-53.4489	312.638	-27.8063	101.751	-74.1246	19.169	-166.708	72.7595	-38.3985	-236.523	229.558	78.485
3124	228.603	3.93202	1.28454	62.7382	44.695	-94.765	-175.889	-56.6931	141.442	62.8531	39.3049	61.6881	5.27304	-64.6799	134.658	-120.531	150.513	-95.3721	282.201	-229.631	208.632	-74.2008	-78.7779	-66.4176	312.146	-51.586	311.507	-26.516	101.505	-73.0977	17.1793	-165.988	72.9999	-38.6471	-235.803	229.507	79.0172
3125	218.045	3.921	1.2996	63.7679	44.2266	-95.0234	-177.136	-55.2521	141.362	62.6085	39.2773	61.8934	3.71289	-63.4601	134.859	-120.885	150.863	-94.9701	285.263	-233.277	208.495	-73.5111	-79.1907	-69.3304	320.406	-59.5207	319.254	-35.2365	103.653	-72.1292	15.2666	-164.737	77.6391	-41.8779	-235.454	229.558	78.485
3126	220.779	3.92634	1.30708	63.3278	44.9909	-95.1323	-178.204	-54.3268	141.488	62.558	39.0573	62.31	1.71148	-61.9413	135.697	-121.978	151.526	-94.9516	285.76	-233.974	208.923	-73.7888	-79.4063	-67.186	314.168	-53.5434	313.169	-28.4118	102.112	-72.8008	15.5256	-164.347	74.5376	-40.4339	-236.044	229.698	79.6094
3127	232.891	3.92211	1.3099	63.9967	44.4678	-95.5681	-181.596	-51.1877	142.123	61.9637	38.4815	61.853	4.03473	-63.8124	134.884	-120.802	150.689	-94.3111	285.751	-234.287	206.82	-71.7476	-79.7196	-69.7975	322.412	-61.2932	319.196	-35.5747	104.198	-73.0945	17.1367	-165.625	76.3582	-41.0318	-235.969	229.558	78.485
3128	221.716	3.91634	1.31673	63.9568	44.2819	-95.6089	-182.921	-50.2402	141.979	62.3875	38.1045	61.8081	3.54202	-63.9093	134.116	-119.858	150.83	-93.9834	286.414	-235.039	206.5	-71.4074	-79.7559	-69.8116	322.472	-61.3604	319.343	-35.7349	104.214	-72.2099	15.3132	-164.688	78.74	-42.7122	-235.404	229.558	78.485
3129	234.214	3.91252	1.31454	64.1365	44.6251	-95.6927	-184.203	-49.2373	142.083	62.4908	37.7751	61.9662	2.94471	-63.4511	134.644	-120.454	150.978	-93.7236	286.708	-235.3	207.184	-72.0954	-79.6869	-69.93	322.817	-61.665	319.497	-35.9364	104.312	-73.4421	17.5525	-165.665	76.9714	-41.6014	-236.122	229.558	78.485
3130	209.074	3.91562	1.29951	63.5265	44.2949	-94.9339	-179.06	-54.1789	141.931	62.8448	38.5794	61.5944	3.58839	-64.7593	132.846	-118.427	151.507	-94.8513	285.152	-232.376	207.941	-73.7538	-78.2758	-69.6917	320.428	-59.3383	316.589	-32.6328	104.29	-73.1525	17.5407	-166.135	77.2938	-41.5623	-235.891	229.558	78.485
3131	201.459	3.88863	1.31168	64.2723	45.0048	-95.1805	-182.42	-51.3318	141.974	63.0755	37.9021	61.3153	4.77868	-65.6888	132.025	-117.502	151.32	-95.2261	290.117	-238.111	211.531	-76.0363	-78.851	-70.0326	321.891	-60.9561	320.229	-36.4382	104.36	-72.9081	16.6632	-165.284	79.5027	-43.4323	-235.912	229.558	78.485
3132	206.673	3.88037	1.32597	64.1359	45.714	-95.7038	-180.045	-51.7251	142.76	60.4465	39.2445	61.2037	3.97643	-64.6643	130.487	-116.187	151.667	-94.7654	293.294	-241.689	212.092	-76.1112	-79.2044	-68.6522	318.321	-57.4714	316.424	-32.3438	103.442	-72.9026	16.1775	-164.832	80.3954	-44.1373	-235.584	229.558	78.485
3133	232.867	3.89218	1.31673	64.5118	46.0743	-95.4985	-175.369	-55.275	142.654	59.752	40.4379	61.6134	2.12407	-63.1388	131.817	-117.916	152.835	-94.8893	292.105	-240.09	210.959	-75.3442	-78.9698	-69.1296	319.516	-58.4768	316.646	-32.685	103.892	-74.6495	19.6613	-166.82	74.9979	-39.9943	-236.108	229.558	78.485
3134	199.721	3.96407	1.32714	63.3076	44.5446	-94.9596	-176.563	-55.8752	141.955	62.145	39.2724	60.7599	3.69515	-66.3639	128.865	-114.227	153.907	-98.4335	286.214	-231.845	212.179	-77.6045	-77.4206	-67.6881	314.952	-54.2679	313.472	-28.8312	102.611	-70.2917	12.966	-164.562	77.5982	-41.8563	-234.51	229.866	80.3362
3135	200.222	3.90597	1.31081	63.2979	44.7455	-95.0057	-177.688	-54.774	141.533	62.4578	39.1929	60.0751	8.08549	-68.3434	128.636	-113.602	151.364	-97.076	287.829	-234.852	210.426	-74.97	-78.7221	-67.078	316.351	-55.1516	312.692	-29.0674	102.281	-69.7019	11.895	-164.115	78.7043	-42.5812	-233.807	229.395	80.6433
3136	199.755	3.90178	1.31984	63.5787	45.7983	-95.2124	-178.466	-53.7719	141.612	62.0962	39.2283	59.94	9.30773	-69.0919	128.791	-113.627	150.692	-96.5796	291.195	-238.549	212.122	-76.3285	-78.7962	-66.5298	313.495	-52.723	312.202	-28.0867	101.875	-70.5639	12.3677	-163.919	76.2079	-41.5962	-233.483	228.729	81.4894
3137	195.47	3.9098	1.33296	64.5128	45.1848	-95.603	-180.612	-51.5537	142.441	61.1004	38.9584	60.5209	6.19449	-66.7415	129.467	-114.669	151.325	-96.2188	292.268	-239.603	212.534	-76.791	-78.7656	-69.789	322.649	-61.4766	319.738	-36.4121	104.282	-70.1269	12.6593	-164.25	80.4688	-43.9295	-234.243	229.381	80.0678
3138	171.287	3.92431	1.33524	63.7779	45.8334	-95.1243	-178.485	-54.2263	141.997	62.2608	38.9124	61.2406	4.16032	-65.2766	129.878	-115.914	152.739	-97.6531	292.622	-239.146	215.037	-79.4301	-77.7192	-68.5657	314.116	-53.4278	312.347	-27.7613	104.048	-69.8192	10.312	-163.02	77.8411	-43.5134	-231.644	227.179	82.7992
3139	155.029	3.90532	1.33906	64.741	45.2343	-94.9392	-177.244	-55.3352	141.731	62.4873	39.1444	61.0674	3.91418	-65.0692	129.976	-115.703	152.358	-97.6614	294.218	-240.864	216.422	-80.5163	-77.7616	-71.3633	324.132	-62.6734	319.321	-36.0289	105.94	-68.8507	8.80108	-161.731	82.2989	-46.4048	-232.928	228.337	82.2959
3140	177.465	3.90482	1.33176	63.9663	45.4179	-95.1208	-180.865	-52.5349	141.655	63.1263	38.2492	60.8902	5.13122	-66.039	130.015	-115.552	151.863	-97.5426	294.06	-241.021	215.938	-79.8235	-78.0325	-69.2429	319.303	-58.104	314.822	-31.1761	104.278	-69.4171	11.1953	-163.336	83.7428	-46.673	-233.357	228.558	80.7217
3141	181.002	3.87701	1.32374	64.1809	44.8906	-94.9259	-177.032	-55.5351	141.766	62.4399	39.194	60.3481	7.55843	-67.8739	129.151	-114.279	151.082	-96.909	294.424	-241.949	215.335	-78.9753	-78.4008	-70.1085	322.659	-61.4546	319.145	-35.7033	104.643	-69.066	11.2061	-163.142	87.9806	-49.4055	-234.472	229.3	79.5812
3142	184.644	3.86627	1.30744	63.4943	44.8859	-95.1768	-179.461	-53.3703	142.244	62.0703	38.7315	60.259	6.39614	-66.555	127.53	-112.931	151.544	-97.6999	292.797	-239.738	216.669	-80.6048	-77.9585	-68.7391	318.933	-57.8583	315.53	-31.701	103.692	-70.438	14.5013	-164.936	88.137	-49.2619	-235.519	229.558	78.485
3143	186.723	3.87193	1.30495	62.9936	45.1803	-95.4876	-183.118	-50.1622	142.546	61.984	38.0336	60.2133	5.72763	-66.1685	127.208	-112.697	152.251	-98.0743	291.477	-238.038	215.476	-79.7392	-77.8173	-66.5641	311.921	-51.4061	311.691	-27.0415	101.987	-70.743	13.3949	-164.014	84.3342	-47.1458	-235.03	229.497	79.3577
3144	177.033	3.86433	1.31392	64.988	45.1753	-95.3736	-179.016	-53.0487	142.276	61.2965	39.2171	60.8918	3.13499	-63.918	128.959	-114.872	152.857	-97.3462	293.853	-240.961	216.358	-80.2322	-78.2896	-70.7639	323.578	-62.691	324.088	-40.3226	104.716	-71.4867	13.4017	-163.028	82.423	-46.3921	-236.542	230.503	79.5569
3145	186.372	3.87105	1.31285	65.4312	45.3693	-95.4358	-177.438	-54.0421	142.388	60.6944	39.7218	61.5136	-0.0631422	-61.3315	130.393	-116.788	154.006	-97.1479	293.862	-240.713	215.866	-80.048	-78.1683	-71.5634	325.502	-64.4369	325.291	-41.5976	105.275	-72.364	13.7664	-162.355	79.1197	-44.4924	-237.309	230.95	80.1233
3146	198.954	3.88652	1.31159	64.7966	46.0384	-95.5146	-175.096	-55.4724	142.64	59.6983	40.5054	62.1729	-3.29172	-58.7585	131.673	-118.596	155.339	-97.0233	293.085	-239.839	215.679	-80.1012	-78.1867	-69.297	319.828	-58.7312	317.099	-32.9544	103.787	-73.7001	17.3857	-164.956	77.0368	-41.611	-235.696	229.558	78.485
3147	200.754	3.8736	1.31339	65.273	46.2309	-95.7937	-179.702	-51.961	142.857	60.2629	39.2999	61.8616	-2.26922	-59.7935	130.853	-117.484	154.885	-96.8927	293.689	-240.677	216.009	-80.2524	-78.3532	-70.3104	323.46	-62.1624	319.631	-36.0826	104.592	-74.8834	19.4446	-165.749	75.7238	-40.8385	-236.433	229.558	78.485
3148	243.048	3.93576	1.33706	64.1534	46.8189	-95.7716	-179.877	-51.7167	142.93	60.1038	39.3555	62.8358	-2.58349	-61.7362	130.242	-118.077	158.459	-97.2575	292.71	-239.735	216.559	-80.6294	-78.6419	-67.9748	311.8	-51.1739	309.56	-24.6182	103.329	-75.1109	20.1358	-166.327	74.9002	-40.2766	-236.432	229.543	78.5035
3149	206.652	3.91184	1.32682	65.8527	45.9814	-95.0321	-183.848	-50.5494	141.683	63.9549	37.3713	61.984	1.79519	-65.419	129.76	-116.667	156.564	-98.6536	291.406	-237.791	220.444	-84.4462	-78.2766	-73.187	328.37	-67.1513	327.33	-44.5608	107.015	-74.196	17.2919	-164.571	72.6539	-39.6013	-236.06	229.55	80.5384
3150	208.512	3.90077	1.33277	65.3246	46.3193	-95.146	-182.583	-51.1566	141.617	63.426	37.8888	61.9318	2.40882	-65.4231	130.515	-117.285	155.751	-97.76	293.203	-240.423	221.528	-84.9273	-79.0273	-70.4078	322.829	-61.6646	319.779	-36.3169	104.835	-73.5453	17.2233	-165.165	76.647	-41.785	-235.572	229.42	79.4095
3151	195.845	3.87373	1.3394	65.557	45.7882	-95.9141	-181.88	-50.2374	142.958	60.5067	38.7795	61.6748	2.04646	-65.0489	128.074	-114.958	155.977	-96.4181	294.425	-242.626	217.681	-80.8147	-79.8643	-72.227	326.512	-65.2125	323.572	-40.2947	106.142	-74.1686	18.26	-165.093	81.1358	-45.6638	-236.738	229.558	78.485
3152	192.811	3.85495	1.34849	65.7772	45.863	-95.6939	-179.843	-51.871	142.63	60.532	39.3082	61.5107	2.65816	-65.4826	127.771	-114.533	155.726	-96.2418	294.896	-243.76	217.447	-80.0333	-80.4712	-72.8706	329.598	-68.3723	328.427	-45.5606	106.412	-73.5831	14.9953	-162.659	78.6726	-45.069	-235.842	229.13	80.4915
3153	151.943	3.89571	1.34713	65.1971	44.6229	-95.184	-184.653	-49.6951	141.828	63.6953	37.2928	61.3294	6.57513	-69.2289	129.06	-115.323	154.663	-96.8948	292.59	-239.488	216.335	-80.6908	-78.0522	-74.91	328.286	-67.2186	326.941	-43.4925	107.985	-70.551	8.19764	-159.003	81.3999	-48.2888	-234.306	228.635	82.9646
3154	187.887	3.90328	1.3316	64.5356	45.0566	-95.5769	-185.322	-48.6188	142.531	62.5492	37.3751	61.2384	6.52816	-68.9409	128.917	-115.118	154.359	-96.6283	291.891	-239.27	215.892	-79.9311	-78.7813	-71.839	323.326	-62.0865	319.618	-36.1004	105.955	-72.5601	15.1496	-163.864	81.9826	-46.5696	-235.831	229.35	79.6397
3155	196.657	3.87081	1.35189	65.2932	45.493	-95.8745	-182.442	-49.9962	143.061	60.6888	38.5237	61.254	6.6377	-69.3845	128.014	-114.446	155.096	-95.5737	294.688	-244.075	216.195	-78.7167	-80.8141	-72.0587	326.383	-65.1211	323.425	-40.1496	105.852	-73.4315	17.2433	-164.667	84.4403	-48.2987	-236.95	229.558	78.485
3156	223.826	3.89183	1.34274	63.8806	45.3556	-95.7556	-180.33	-51.4235	142.967	60.2062	39.2152	61.1589	6.73064	-69.8625	127.221	-113.805	156.1	-95.8499	292.706	-241.244	213.58	-76.934	-80.0627	-69.4636	317.209	-56.3644	314.464	-30.0448	104.114	-73.4651	17.7336	-165.218	83.9649	-47.8152	-236.983	229.558	78.485
3157	215.927	3.84629	1.34125	65.3436	45.5954	-95.4937	-175.904	-54.9225	142.531	60.0259	40.2664	61.1347	6.05686	-68.4997	128.687	-115.096	155.461	-95.4725	295.633	-245.123	214.152	-76.6262	-80.8475	-71.6383	325.777	-64.5609	323.484	-40.1448	105.535	-74.3942	18.543	-164.884	83.745	-48.0833	-237.506	229.558	78.485
3158	208.769	3.80643	1.34346	65.7298	45.9034	-95.5011	-177.788	-53.4969	142.458	60.4468	39.8122	60.8329	7.02308	-68.8236	129.062	-115.034	154.202	-94.7011	297.157	-247.571	213.245	-75.2758	-81.6001	-72.1308	329.038	-67.5996	325.543	-42.6394	105.778	-75.6587	19.4468	-164.354	82.8223	-48.0368	-238.305	229.558	78.485
3159	210.824	3.84479	1.33528	63.6204	45.8814	-95.7783	-185.042	-48.0129	142.438	61.7137	37.9446	60.8635	7.36979	-68.7109	131.034	-116.599	152.823	-94.7608	295.268	-245.035	211.624	-74.3289	-81.1346	-67.031	314.627	-53.9051	312.458	-28.0213	102.26	-73.9719	17.7681	-164.655	84.7338	-48.9085	-237.385	229.558	78.485
3160	198.818	3.82533	1.34507	65.185	45.6024	-95.8872	-184.988	-47.9841	142.685	61.402	37.9556	60.738	7.84821	-68.8948	130.985	-116.346	152.107	-94.2068	297.179	-247.422	210.914	-73.347	-81.3274	-70.9343	325.15	-64.1299	324.346	-41.0572	104.967	-73.9746	17.116	-163.77	85.2908	-49.5822	-237.496	229.558	78.485
3161	236.741	3.82599	1.33254	65.453	45.591	-95.6315	-179.457	-52.2181	142.515	60.6364	39.3678	61.058	6.84744	-67.9192	132.668	-118.338	152.834	-93.5113	295.754	-245.874	208.835	-71.7475	-81.2158	-71.7436	327.581	-66.21	324.54	-41.5233	105.593	-75.7446	19.3843	-164.233	81.3278	-46.777	-238.127	229.558	78.485
3162	229.387	3.86414	1.32939	63.9873	46.2962	-94.9268	-178.265	-54.4853	141.765	62.5699	38.9509	61.635	5.7643	-67.3551	135.69	-121.327	152.757	-94.0574	293.61	-243.218	210.502	-73.7369	-80.5504	-67.5207	315.29	-54.4711	312.874	-28.3592	102.645	-75.3488	19.402	-165.889	77.6217	-43.0908	-236.934	229.558	78.485
3163	224.173	3.8545	1.32339	64.5099	46.3063	-95.393	-185.205	-49.0571	141.963	63.3746	37.25	60.7724	9.59875	-69.398	133.584	-118.56	149.955	-94.5077	295.186	-244.568	213.122	-76.1924	-80.0461	-69.1727	320.062	-59.1403	318.515	-34.7186	103.883	-74.9115	19.363	-165.993	78.8827	-43.8501	-237.077	229.558	78.485
3164	216.008	3.85281	1.3106	64.1007	46.1274	-94.9875	-181.194	-52.7456	141.617	63.6782	37.9384	60.4957	10.2924	-70.0661	132.431	-117.262	149.859	-94.8939	293.878	-242.87	214.135	-77.4494	-79.6249	-68.6637	318.913	-57.9434	316.333	-32.4624	103.604	-74.7246	19.5366	-166.417	79.2169	-43.8983	-236.993	229.558	78.485
3165	172.987	3.86664	1.30715	64.3839	44.8871	-94.8473	-174.939	-57.1476	141.56	62.2761	39.7153	60.0574	8.1039	-68.8151	128.17	-113.211	151.866	-96.9185	292.787	-240.34	213.789	-77.6596	-78.7113	-70.254	323.05	-61.9929	321.73	-38.3256	104.571	-71.4616	15.5231	-165.316	84.6193	-47.1365	-235.853	229.558	78.485
3166	185.032	3.84033	1.29921	64.4598	44.8779	-95.0159	-178.574	-54.384	141.753	62.7165	38.7799	59.5601	10.6596	-70.7896	127.563	-112.391	151.603	-97.1576	293.514	-241.202	213.943	-77.5921	-78.7006	-70.5313	323.812	-62.7958	322.866	-39.3971	104.635	-72.2653	16.4557	-165.134	85.4163	-48.2078	-236.644	229.558	78.485
3167	188.638	3.85775	1.31094	63.6473	45.5977	-94.8163	-174.711	-57.2288	141.687	62.0467	39.8315	59.7901	10.6636	-70.7675	129.258	-114.121	151.554	-96.7623	294.301	-242.21	213.796	-77.3569	-78.7262	-67.3798	314.866	-54.1598	313.619	-29.0754	102.355	-71.3145	12.5567	-162.712	82.4392	-46.7636	-235.593	229.304	80.6242
3168	183.143	3.85444	1.33444	64.9751	45.2512	-95.1118	-176.475	-55.3096	141.824	61.6273	39.7032	60.6868	7.62678	-68.5556	130.495	-116.036	152.736	-96.0505	296.301	-245.194	212.771	-75.7162	-79.43	-72.0567	326.571	-65.2217	322.635	-39.3637	105.843	-72.0893	15.521	-164.576	86.501	-49.3978	-236.394	229.425	79.0025
3169	186.903	3.82231	1.32789	65.2326	45.2612	-95.0694	-179.902	-53.4408	141.799	62.9851	38.3878	60.1016	10.5502	-70.7317	130.048	-114.963	151.201	-95.8479	296.278	-245.678	212.902	-75.5496	-79.6863	-72.8957	330.018	-68.5931	327.021	-44.2378	106.451	-72.788	13.7119	-161.93	83.4686	-48.9164	-237.041	229.384	81.1488
3170	196.865	3.80039	1.33074	65.1287	45.6417	-95.1955	-180.279	-52.6654	141.622	62.7069	38.5992	60.3165	8.89269	-68.9277	130.876	-115.848	150.911	-94.8351	297.475	-247.409	212.555	-74.9872	-80.1408	-73.5893	332.524	-71.3757	332.465	-49.8065	106.633	-73.8752	14.9728	-162.223	82.2728	-48.1599	-237.048	229.301	80.4596
3171	213.08	3.85933	1.33191	64.014	46.0677	-95.2972	-178.235	-53.6744	141.831	61.585	39.421	61.1236	6.14423	-66.3994	133.184	-118.548	150.959	-94.322	296.511	-246.068	210.765	-73.7635	-80.0069	-68.3708	317.054	-56.2086	315.498	-31.4289	103.299	-73.5781	17.6589	-165.422	83.1697	-46.9565	-236.707	229.558	78.485
3172	249.956	3.87684	1.33214	64.2195	46.6775	-95.4302	-176.561	-54.612	142.321	60.5019	40.0071	61.6823	4.07447	-64.4635	135.587	-121.383	151.785	-94.0597	296.498	-245.758	210.428	-73.7074	-79.7724	-67.8933	315.709	-54.9189	313.87	-29.4478	102.966	-74.6699	19.5381	-166.493	78.7377	-43.3266	-236.65	229.558	78.485
3173	246.51	3.87874	1.33677	65.0774	46.1	-95.8166	-182.135	-50.2141	142.752	60.8663	38.6339	61.374	5.73859	-65.8962	134.951	-120.325	150.679	-93.6205	295.849	-245.253	210.53	-73.8392	-79.9103	-70.4405	323.245	-62.3309	322.771	-39.207	104.628	-74.2478	19.0806	-166.409	79.7842	-44.1283	-236.68	229.558	78.485
3174	279.911	3.8929	1.33234	64.7185	46.8493	-95.6315	-178.723	-52.7931	142.624	60.404	39.5329	61.7476	4.78304	-64.819	137.011	-122.673	151.072	-93.2373	295.017	-244.219	209.17	-72.8368	-79.8016	-68.8747	318.732	-57.8078	316.718	-32.593	103.608	-75.8403	21.9243	-167.997	73.9475	-39.5572	-236.872	229.558	78.485
3175	300.655	3.90563	1.33243	65.1028	47.4507	-95.5224	-175.567	-55.1124	142.679	59.7463	40.3891	62.1569	3.21696	-63.3901	138.766	-124.806	151.897	-93.1901	293.713	-242.718	208.347	-72.2896	-79.7149	-69.0208	319.042	-57.992	315.97	-31.8277	103.803	-77.2668	24.7559	-170.018	67.7799	-34.6208	-236.796	229.558	78.485
3176	294.122	3.93225	1.32856	64.8452	46.7073	-95.4473	-182.357	-51.1237	142.328	62.3932	37.9649	61.3413	6.8323	-67.5149	136.149	-121.062	150.249	-94.0584	292.218	-240.649	212.149	-76.1954	-78.9972	-69.7249	321.957	-60.7564	318.174	-34.5934	104.318	-76.3494	23.4961	-169.537	71.4048	-37.3617	-236.643	229.558	78.485
3177	263.985	3.85696	1.32087	65.3478	46.7769	-95.9433	-189.302	-45.5474	142.721	62.9094	36.3101	60.474	10.815	-69.8556	133.754	-118.193	148.323	-93.4562	295.016	-244.063	212.702	-76.2036	-79.3703	-72.3915	328.529	-67.6857	330.239	-47.1498	105.813	-75.9402	21.3647	-167.395	72.2498	-39.2941	-237.146	229.581	79.6853
3178	269.165	3.85322	1.31852	64.7864	47.9712	-95.5546	-190.629	-45.1544	141.827	64.6065	35.7408	60.4064	10.6038	-69.9511	133.238	-117.284	147.447	-93.2257	294.214	-243.641	215.232	-78.27	-79.9454	-66.3223	316.636	-55.7286	315.147	-31.1915	100.95	-76.4893	23.4851	-168.9	68.7611	-35.0452	-236.757	229.558	78.485
3179	263.901	3.88044	1.30697	64.1559	47.4412	-94.6162	-180.573	-53.5333	140.76	64.6292	38.0262	60.6709	10.4089	-69.629	133.499	-117.945	147.683	-93.1861	292.064	-240.452	214.361	-78.4127	-79.1109	-66.8197	315.005	-53.9629	312.139	-27.9006	101.82	-75.8702	22.3262	-168.423	68.3301	-35.333	-236.569	229.499	79.6764
3180	279.618	3.89015	1.32215	64.5596	47.8346	-94.651	-178.564	-54.7454	140.636	64.1049	38.7083	60.8232	10.2276	-69.3989	134.447	-118.93	147.707	-92.7244	293.69	-242.441	213.141	-77.056	-79.2746	-67.4809	316.254	-55.2116	312.626	-28.5216	102.507	-75.7888	22.0368	-168.533	66.384	-34.4462	-235.855	228.944	80.9196
3181	271.488	3.92397	1.34032	64.495	47.5208	-94.8928	-187.561	-47.4221	140.95	64.896	36.7828	61.0032	8.32473	-69.3276	132.133	-117.046	150.248	-94.8803	292.048	-239.265	212.783	-77.3359	-78.5315	-67.5117	314.837	-54.0286	311.968	-27.5276	102.535	-74.1181	19.8628	-168.234	65.2514	-33.9763	-235.118	228.978	82.6219
3182	235.06	3.93854	1.33698	64.4989	45.8652	-94.693	-181.636	-52.3217	141.062	64.2395	37.997	61.0809	7.54932	-67.3977	134.162	-118.842	148.512	-94.7429	291.724	-238.836	213.308	-77.9764	-78.2247	-70.3577	323.249	-61.7953	318.237	-34.9589	104.92	-70.8789	15.8362	-167.176	75.8074	-40.3297	-234.094	229.277	80.8518
3183	233.478	3.93628	1.33024	64.2982	46.0613	-94.9619	-177.619	-55.1609	141.749	62.6144	39.0095	60.5193	9.45709	-69.0761	131.741	-116.346	148.789	-95.3272	293.36	-240.397	216.181	-80.5024	-78.0692	-69.7381	321.399	-60.1035	317.336	-33.8253	104.427	-70.7157	16.6535	-167.893	79.2492	-41.9706	-234.47	229.517	79.2492
3184	229.037	3.93316	1.32542	64.2716	45.6486	-94.7217	-173.66	-58.276	141.208	62.5455	39.9541	60.6455	8.23635	-68.2631	131.062	-115.9	149.568	-95.3889	293.17	-239.959	216.05	-80.5472	-77.8438	-69.9243	321.846	-60.5681	318.118	-34.527	104.461	-69.7287	14.773	-166.845	82.1676	-43.4981	-233.809	229.558	78.485
3185	224.31	3.92094	1.3301	64.5742	46.0407	-94.997	-178.63	-54.341	141.474	62.9946	38.7782	60.6505	7.01925	-67.6244	130.181	-114.975	149.873	-95.5255	294.36	-241.255	217.041	-81.2951	-77.9275	-69.8156	321.769	-60.6873	319.47	-35.7515	104.195	-70.5704	16.1899	-167.405	81.0608	-42.9177	-234.339	229.558	78.485
3186	206.976	3.91619	1.32635	63.7495	46.2677	-94.9689	-178.264	-54.6056	141.758	62.6585	38.8841	60.3501	7.53093	-68.2483	128.591	-113.368	150.224	-96.022	293.567	-240.233	216.461	-80.8803	-77.7982	-67.2708	313.891	-53.2324	313.302	-28.7096	102.314	-70.4378	14.4643	-165.819	78.7992	-42.3964	-234.489	229.53	80.1298
3187	201.735	3.91097	1.32764	63.824	46.3931	-94.7936	-179.243	-54.0762	141.239	63.5527	38.57	60.1193	9.74024	-69.8306	129.247	-113.78	149.422	-96.0417	294.107	-241.008	216.371	-80.6056	-78.0177	-67.0218	313.25	-52.7128	313.257	-28.5693	102.084	-69.9802	12.2085	-164.024	77.2827	-42.3004	-234.358	229.423	81.7056
3188	210.584	3.89512	1.31893	63.7958	45.9213	-94.6153	-174.401	-57.812	141.119	62.883	39.7461	60.4274	8.53776	-68.2294	131.122	-115.907	149.462	-95.8443	294.378	-242.156	216.311	-79.7379	-79.2124	-67.1333	317.335	-56.2664	314.146	-29.9767	102.225	-69.7606	14.2758	-165.752	83.7516	-45.1865	-234.653	229.558	78.485
3189	205.486	3.9213	1.33951	63.7699	46.1116	-94.8594	-175.038	-56.842	141.466	62.161	39.8376	61.2329	3.80656	-65.4362	130.619	-116.079	151.718	-95.6943	293.804	-241.269	214.993	-78.7911	-79.0379	-66.5407	313.96	-53.081	311.646	-27.1376	101.827	-69.3541	12.2228	-164.375	80.8557	-43.5627	-233.729	229.333	79.896
3190	191.209	3.91213	1.33346	64.6266	45.1909	-94.7161	-176.788	-55.9963	141.428	63.0253	39.1141	61.5123	2.93498	-64.9807	131.325	-116.947	152.258	-96.0961	294.017	-241.334	214.626	-78.4843	-78.7503	-70.4312	323.885	-62.4174	320.122	-36.7583	104.726	-69.4385	12.8687	-164.255	85.071	-46.2155	-234.392	229.558	78.485
3191	191.436	3.90447	1.33737	64.016	45.3459	-94.9297	-180.538	-53.0434	141.378	63.613	38.2254	61.4001	3.0071	-65.2144	130.67	-116.179	152.15	-95.998	294.741	-242.411	213.565	-77.216	-78.9845	-68.7495	319.253	-58.0318	315.689	-31.8627	103.586	-69.1989	12.0317	-163.589	86.3869	-47.2864	-234.33	229.558	78.485
3192	199.373	3.91823	1.3349	65.2227	45.3812	-95.0329	-179.32	-53.6485	141.631	62.829	38.7029	62.0691	-1.25905	-62.0973	131.159	-117.264	154.046	-96.1898	293.705	-240.805	212.784	-76.9154	-78.6216	-70.8715	323.578	-62.5621	323.804	-39.9129	104.732	-70.4751	13.691	-164.106	80.6373	-43.6165	-235.417	229.994	79.1055
3193	201.06	3.91712	1.32307	64.4383	45.3335	-94.8351	-175.522	-56.7374	141.826	62.1996	39.54	61.4683	2.67141	-64.8061	130.656	-116.351	152.599	-96.0033	292.787	-240.093	212.566	-76.8013	-78.6503	-69.5327	320.763	-59.7749	319.385	-35.3957	103.895	-70.5967	14.812	-165.19	81.5282	-43.8153	-235.097	229.558	78.485
3194	202.903	3.91579	1.32863	63.9879	46.0076	-94.8964	-177.214	-55.3619	141.795	62.4462	39.1713	61.552	2.29768	-64.4231	131.297	-117.005	152.541	-95.733	292.864	-240.188	212.043	-76.3893	-78.6402	-67.3223	314.592	-53.8641	313.186	-28.5594	102.312	-70.873	13.4035	-163.84	77.0748	-41.5627	-234.417	229.205	80.3481
3195	197.224	3.92949	1.32733	63.3238	45.6998	-95.1638	-182.625	-51.1911	142.092	63.0301	37.8062	60.6449	8.40035	-68.261	131.413	-116.313	149.515	-96.1001	292.638	-239.665	213.22	-77.7092	-78.3107	-66.6208	312.578	-51.9276	311.332	-26.6695	101.885	-68.5677	9.70171	-162.364	80.4494	-43.7481	-233.401	229.143	80.6629
3196	194.793	3.92742	1.33258	64.3136	45.2127	-95.5342	-185.144	-48.7038	142.469	62.5235	37.4532	60.8442	6.53156	-66.7896	131.537	-116.558	149.847	-95.9286	293.422	-240.448	213.35	-77.8445	-78.3864	-69.7483	321.858	-60.7842	319.608	-36.0483	104.218	-69.2852	12.2294	-163.812	83.2226	-45.0479	-234.42	229.541	78.8637
3197	190.838	3.91198	1.34026	63.9126	46.3112	-95.8439	-189.459	-45.2502	142.733	62.8605	36.4031	60.6455	8.42608	-68.2581	131.936	-116.707	149.127	-95.514	295.448	-243.154	213.325	-77.3373	-78.8461	-67.2855	314.995	-54.2028	312.772	-28.3647	102.386	-69.9006	11.1583	-162.386	79.4044	-43.7436	-233.868	228.74	81.0383
3198	198.227	3.91106	1.3465	64.7536	45.8686	-95.6453	-185.019	-48.5541	142.52	62.216	37.5981	60.8181	8.36709	-68.0519	132.997	-117.778	148.878	-94.6171	296.545	-244.675	213.244	-77.1052	-79.1115	-69.956	322.861	-61.6742	319.51	-36.0326	104.399	-69.5899	10.8402	-162.269	82.3064	-45.2691	-233.991	229.219	79.9552
3199	232.76	3.93386	1.33496	64.4344	45.5865	-95.6599	-185.117	-48.4684	142.525	62.2221	37.5702	61.0952	8.30737	-68.1203	134.577	-119.526	149.325	-94.148	294.929	-242.391	211.462	-76.2372	-78.2725	-70.5473	322.681	-61.5038	318.917	-35.2242	104.808	-70.8321	14.4399	-164.651	82.4596	-44.6402	-234.917	229.558	78.485
