## Supplemental Data 1 for "Linearised loop kinematics to study pathways between conformations": w_torsion_0.7_trial4.csv (part 2 of 2)

iteration	score	CA_rmsd_start	CA_rmsd_target	torsion_rmsd_start	torsion_rmsd_target	phi_9	psi_9	phi_10	psi_10	phi_11	psi_11	phi_12	psi_12	phi_13	psi_13	phi_14	psi_14	phi_15	psi_15	phi_16	psi_16	phi_17	psi_17	phi_18	psi_18	phi_19	psi_19	phi_20	psi_20	phi_21	psi_21	phi_22	psi_22	phi_23	psi_23	phi_24	psi_24	file
3200	220.205	3.94332	1.33105	63.9458	46.1031	-94.7462	-175.341	-57.0516	141.813	62.3769	39.4836	61.458	5.69011	-66.8074	134.529	-119.749	150.951	-94.8177	293.567	-240.578	212.205	-77.1753	-77.8756	-68.1741	315.376	-54.5245	313.191	-28.4983	102.924	-70.8976	13.769	-164.317	77.4107	-41.2035	-234.897	229.889	79.6973
3201	218.125	3.9233	1.33203	64.7686	46.1159	-95.1808	-179.174	-53.5013	142.182	62.023	38.8498	60.8322	7.74006	-67.9684	133.431	-118.141	149.475	-94.4896	294.476	-241.998	212.331	-76.9187	-78.373	-70.3623	322.987	-61.8105	319.594	-35.8962	104.639	-72.4496	17.5002	-166.417	77.5755	-40.8921	-235.413	229.558	78.485
3202	246.464	3.96498	1.32599	64.1214	45.4646	-95.2109	-179.8	-53.1686	142.355	62.0843	38.6043	61.4757	6.11574	-67.5558	133.291	-118.756	151.589	-94.7744	292.016	-238.287	208.989	-74.8598	-77.1844	-71.0675	320.455	-59.3604	316.803	-32.7194	105.646	-72.4362	17.8134	-166.803	77.8962	-41.0737	-235.515	229.558	78.485
3203	229.004	3.93209	1.34418	64.3137	46.847	-95.5357	-183.407	-50.0346	142.714	61.9674	37.8881	61.3453	6.21572	-67.6299	132.578	-118.02	151.626	-95.122	295.657	-243.19	212.623	-76.8873	-78.4635	-68.2233	314.797	-54.0845	313.245	-28.6594	103.242	-72.4414	15.8208	-165.035	74.8788	-40.1937	-235.012	229.371	80.3001
3204	228.441	3.9001	1.34831	65.366	47.0492	-95.5755	-181.357	-51.2257	142.647	61.3179	38.6113	61.4121	5.9989	-67.0373	133.272	-118.689	151.136	-94.303	298.699	-247.291	214.662	-78.0373	-79.4353	-70.371	323.027	-61.8605	319.837	-36.3397	104.76	-73.8447	19.2498	-166.574	77.9856	-42.0836	-236.326	229.558	78.485
3205	255.008	3.91055	1.33625	64.995	47.3487	-94.7113	-178.318	-54.8812	140.823	63.9026	38.7645	61.4145	7.87845	-68.0956	136.212	-121.238	149.801	-94.1422	298.96	-247.009	214.281	-78.1583	-78.3825	-70.2899	320.56	-59.4921	317.275	-33.2924	104.74	-74.081	20.4084	-167.811	76.5843	-40.7824	-236.086	229.558	78.485
3206	215.002	3.88906	1.32971	64.1489	47.1868	-94.8594	-174.123	-57.7857	141.861	61.8735	39.8811	60.8218	8.84107	-68.2241	133.796	-118.483	148.619	-94.0781	299.044	-247.346	214.645	-78.355	-78.5801	-67.8008	313.966	-53.3681	313.432	-28.7937	102.831	-72.4755	16.1075	-164.86	78.769	-43.6616	-235.911	229.602	80.0131
3207	225.116	3.86765	1.34315	65.8946	47.0026	-95.1207	-175.573	-56.0993	142.008	61.378	39.8448	61.1519	7.8482	-67.1819	134.944	-119.836	148.64	-92.8845	299.543	-248.738	213.677	-77.0407	-79.5532	-72.4449	328.395	-67.3605	328.255	-45.1485	105.99	-73.5167	15.1719	-162.846	74.6185	-42.0562	-236.437	229.798	81.4502
3208	236.089	3.87904	1.35345	65.9282	46.9615	-95.7163	-180.153	-51.9131	142.695	60.7786	39.0205	60.9757	9.01187	-68.2568	134.877	-119.479	147.965	-91.8954	299.001	-248.604	212.089	-75.52	-80.0392	-72.5628	329.444	-68.2325	327.897	-45.0031	106.117	-73.6926	15.7952	-163.344	74.3499	-41.8112	-236.656	229.819	81.4673
3209	235.371	3.89271	1.35019	64.0982	47.6399	-95.6538	-181.582	-50.8523	142.521	61.2171	38.6787	60.7162	10.3286	-69.7109	134.34	-118.623	147.605	-91.6435	298.217	-247.569	211.152	-74.9271	-79.9922	-66.2881	310.938	-50.6458	311.838	-27.0186	101.666	-73.7529	16.7139	-164.596	74.3777	-41.1409	-235.692	229.386	80.4112
3210	229.901	3.88897	1.35852	65.7633	47.1752	-95.3619	-175.771	-55.2569	142.305	60.4377	40.1795	61.5038	7.36475	-67.1063	136.655	-121.55	148.636	-91.6464	300.767	-250.226	212.468	-75.9044	-80.0923	-72.1459	326.408	-65.5641	328.565	-45.3276	105.798	-73.876	16.6475	-163.804	76.3073	-42.7316	-236.79	230.012	79.8744
3211	191.994	3.8832	1.35891	65.0064	46.4108	-95.7327	-183.213	-49.4477	142.492	61.3496	38.3796	60.5336	11.1146	-70.4618	133.946	-118.119	147.61	-92.2543	301.103	-250.326	211.762	-75.245	-80.0215	-70.5271	321.956	-61.0308	322.569	-39.0627	104.773	-71.3412	13.7014	-162.982	85.6335	-48.5791	-235.44	229.558	78.485
3212	204.271	3.90661	1.34132	65.1397	46.1029	-94.8334	-173.92	-57.8625	141.821	61.8077	39.9871	60.8951	9.66863	-70.1342	134.927	-119.414	149.429	-93.2606	298.806	-247.272	212.093	-76.0114	-79.3974	-70.9062	323.911	-62.8058	322.801	-39.3531	105.013	-71.0857	14.277	-163.96	83.7185	-46.3608	-235.205	229.558	78.485
3213	212.635	3.91329	1.34588	64.001	46.9931	-95.1726	-178.517	-53.9649	142.139	61.8749	39.0526	60.7172	10.3576	-70.2828	135.251	-119.66	148.992	-93.6664	299.475	-247.866	211.993	-75.797	-79.3414	-66.7129	311.328	-51.0393	313.472	-28.5033	101.869	-70.9438	13.2848	-163.459	80.9952	-44.5178	-234.754	229.579	78.9789
3214	212.812	3.92244	1.3275	63.8009	46.1715	-95.3234	-187.998	-46.8045	141.35	64.2333	36.702	60.2192	11.9073	-71.0206	132.974	-117.305	148.37	-95.6771	296.268	-243.16	213.612	-78.1534	-78.3346	-67.7254	314.634	-54.0841	315.38	-31.025	102.932	-70.4001	13.6183	-164.33	82.1593	-44.6603	-234.518	229.558	78.485
3215	208.29	3.92855	1.33694	63.9673	46.6532	-95.2852	-184.591	-49.2537	141.377	63.491	37.6299	60.4616	10.9546	-70.1418	133.55	-118.03	148.485	-95.0455	296.492	-243.621	214.224	-78.736	-78.5079	-67.1387	312.732	-52.3351	314.335	-29.7266	102.407	-70.5341	12.3894	-163.389	78.4027	-42.6263	-233.485	228.902	79.8922
3216	200.866	3.91699	1.34357	64.6267	46.2554	-95.6268	-184.986	-48.5438	142.021	62.546	37.6814	60.5713	10.5243	-69.7581	133.838	-118.283	148.193	-94.1437	297.614	-245.435	214.675	-78.8753	-79.062	-69.509	320.638	-59.7144	319.465	-35.7806	104.149	-70.8436	13.6553	-163.803	82.4746	-45.2081	-234.746	229.558	78.485
3217	195.378	3.91354	1.32617	63.9132	46.5382	-94.9843	-180.339	-53.2385	141.589	63.3786	38.2443	60.2635	12.4066	-71.2878	133.241	-117.504	147.787	-94.7486	295.823	-243.205	217.46	-81.869	-78.5113	-67.4786	314.547	-53.8459	313.772	-29.3959	102.674	-70.9405	12.2845	-162.513	78.8674	-43.6811	-234.907	229.597	80.4335
3218	217.052	3.88293	1.34379	65.5186	46.305	-95.3776	-182.376	-51.1428	141.968	62.8091	37.9884	61.1487	10.1497	-70.6045	132.74	-117.872	149.978	-93.2912	297.188	-246.656	215.99	-79.0812	-80.4873	-71.8326	327.465	-66.1043	323.711	-40.5939	105.693	-73.2715	17.2215	-164.511	81.6166	-45.5986	-236.553	229.558	78.485
3219	206.971	3.86481	1.33383	64.6015	46.8231	-94.8059	-175.443	-56.9575	141.678	62.4823	39.469	60.7421	11.7716	-71.8888	131.752	-116.658	149.602	-93.5184	297.966	-247.517	217.788	-80.6784	-80.437	-69.0308	320.152	-59.0331	316.344	-32.5556	103.792	-73.8094	17.9319	-164.663	81.5529	-45.7357	-236.935	229.558	78.485
3220	211.386	3.85138	1.33202	64.9391	46.3136	-95.1564	-179.604	-53.3818	142.102	62.3648	38.6414	60.5698	11.7353	-72.033	131.105	-115.97	150.081	-93.5598	297.335	-246.912	216.32	-79.3101	-80.5616	-70.4701	324.154	-62.8299	320.256	-36.9853	104.849	-74.4526	18.6753	-164.433	82.5443	-46.9259	-237.683	229.558	78.485
3221	222.014	3.85835	1.33098	65.4247	46.0476	-95.4394	-182.654	-50.7782	142.431	62.2921	38.0024	60.5636	11.6371	-71.9759	131.487	-116.364	150.33	-93.6418	296.339	-245.719	215.401	-78.6069	-80.4362	-72.6095	330.582	-69.3105	328.2	-45.439	106.317	-74.2633	18.0381	-164.492	81.0148	-45.5589	-236.923	229.558	78.485
3222	238.575	3.88329	1.34011	64.8774	46.3157	-95.44	-180.489	-51.9756	142.078	61.803	38.8298	61.2698	8.70797	-68.9311	134.576	-119.802	150.438	-93.087	296.602	-245.976	214.315	-77.669	-80.4436	-69.6476	321.612	-60.6725	319.932	-35.7734	103.984	-73.6206	17.2859	-164.557	80.7922	-45.1711	-237.202	230.118	78.498
3223	260.189	3.8552	1.34749	65.8966	47.2487	-95.4281	-180.254	-52.1428	142.064	61.7677	38.8937	61.8964	6.14375	-66.6891	136.007	-121.711	151.199	-92.7766	299.285	-249.687	213.709	-76.2571	-81.0413	-70.9427	324.912	-63.7551	322.816	-39.2504	104.941	-76.354	20.7672	-165.167	76.5159	-42.5241	-237.955	229.558	78.485
3224	243.293	3.84771	1.33061	64.3497	47.3534	-95.1166	-178.97	-53.8831	142.082	62.3152	38.7865	61.1517	8.85487	-69.0389	134.034	-118.968	149.559	-92.2533	297.179	-247.201	212.982	-76.1697	-80.3996	-67.7178	316.155	-55.1699	312.553	-28.2082	102.777	-76.273	20.6416	-165.557	75.6362	-41.7723	-237.354	229.357	78.814
3225	248.68	3.85377	1.35765	65.6786	47.0688	-95.5903	-181.628	-51.2032	142.571	61.6466	38.4247	61.9363	6.65206	-67.0121	135.621	-121.148	149.862	-91.4618	300.644	-250.707	211.72	-74.9706	-80.1154	-75.3782	331.248	-70.1477	331.272	-48.4075	109.059	-77.0874	20.7041	-164.966	77.51	-44.5559	-236.205	227.397	79.4264
3226	248.148	3.88512	1.338	63.7558	46.4462	-95.6603	-179.216	-52.498	142.567	60.6912	39.3442	61.4624	7.45455	-67.1252	136.636	-121.776	149.46	-91.5919	297.008	-246.4	208.195	-72.2854	-79.8763	-68.7405	314.403	-53.7506	313.658	-29.1897	104.101	-75.0584	19.359	-165.646	80.959	-46.0861	-236.998	229.558	78.485
3227	242.106	3.83603	1.34276	65.2266	46.4454	-95.5911	-178.444	-53.1276	142.397	60.6843	39.5362	60.9725	9.05807	-68.2325	136.56	-121.17	148.52	-90.9024	299.505	-249.799	208.031	-71.4376	-80.5589	-71.1584	323.724	-62.8066	323.705	-40.1296	105.281	-75.441	19.3851	-165.011	81.5067	-46.8439	-237.466	229.558	78.485
3228	235.756	3.81823	1.35035	65.1117	46.3264	-95.8312	-181.875	-50.3876	142.612	60.8726	38.7326	60.8653	9.61952	-68.9828	135.344	-119.766	147.992	-90.1908	300.248	-251.319	207.846	-70.8533	-81.222	-71.5762	325.487	-64.7547	327.693	-44.2059	105.268	-75.2798	18.5992	-163.959	83.5859	-48.8363	-237.992	229.558	78.485
3229	243.966	3.84458	1.33712	64.4833	46.4068	-95.5868	-182.77	-49.8332	142.46	61.3441	38.5062	60.5632	11.0767	-70.2407	135.081	-119.278	147.648	-90.6759	296.966	-247.25	205.575	-69.3476	-80.8631	-69.39	319.589	-58.7302	319.145	-35.4074	104.124	-75.9081	20.2633	-165.602	78.6582	-44.5661	-237.707	229.558	78.485
3230	234.007	3.86708	1.3072	63.5065	45.9334	-94.835	-174.247	-57.6116	141.581	62.0672	39.9193	61.1632	8.28132	-67.4422	134.849	-119.752	148.367	-92.0174	292.267	-241.621	209.862	-74.0703	-79.9191	-68.0104	315.465	-54.6622	314.248	-30.061	103.333	-75.2738	20.0914	-166.28	78.4032	-43.8856	-237.247	229.558	78.485
3231	231.094	3.85274	1.31212	64.6325	45.5982	-94.6783	-174.894	-57.5617	141.379	62.84	39.5039	61.5297	6.9685	-66.5686	135.835	-120.924	148.863	-92.0544	292.023	-241.867	210.924	-74.689	-80.1991	-70.9656	325.014	-63.6714	321.405	-38.1787	105.244	-75.4529	20.5323	-166.56	78.7145	-44.043	-237.384	229.558	78.485
3232	235.314	3.86378	1.31587	63.4992	46.3777	-95.0799	-179.986	-53.2741	141.863	62.8384	38.44	61.2973	7.52181	-67.134	134.915	-119.866	148.777	-92.3493	291.834	-241.369	211.602	-75.4921	-80.0133	-67.067	314.065	-53.3536	311.934	-27.4383	102.39	-75.4445	20.4594	-166.958	76.3989	-42.0224	-236.701	229.558	78.485
3233	237.037	3.83754	1.31617	63.7617	46.5727	-94.9095	-177.947	-55.0286	141.453	63.0706	38.8666	60.9222	9.44946	-67.9867	134.538	-119.27	147.648	-92.8031	293.976	-244.808	213.911	-76.1321	-81.3753	-66.4214	315.488	-54.412	313.741	-30.2057	101.998	-75.0364	19.7247	-166.18	78.9612	-43.7346	-237.385	230.194	78.1282
3234	261.692	3.85657	1.3226	65.1948	46.5206	-95.0265	-176.876	-55.4274	141.725	62.209	39.3591	61.6836	6.24859	-65.7551	136.084	-121.439	149.186	-92.4639	294.154	-244.633	213.397	-76.0428	-81.0356	-69.7935	324.13	-62.858	322.171	-38.897	104.204	-75.9747	21.556	-167.049	76.0415	-41.3819	-238.942	231.141	77.9641
3235	243.251	3.83829	1.32008	65.2463	46.3759	-95.0754	-179.62	-53.7481	141.793	63.032	38.3988	61.0957	8.98519	-68.2534	134.89	-119.71	148.372	-92.4799	294.863	-245.32	213.264	-75.9791	-80.664	-70.7385	324.914	-63.9111	324.667	-41.2916	104.688	-75.816	21.3495	-167.028	77.6149	-43.2623	-237.711	229.558	78.485
3236	242.905	3.84293	1.31986	64.0519	46.2529	-95.091	-181.254	-52.3767	141.735	63.2533	38.1069	60.5893	11.0913	-69.7971	134.323	-118.69	147.35	-92.5292	295.07	-245.224	212.978	-75.8979	-80.2704	-68.3767	318.169	-57.485	317.987	-33.816	103.063	-74.3851	19.4884	-166.697	81.1846	-45.6353	-237.058	229.558	78.485
3237	248.587	3.86013	1.33188	64.3121	46.7821	-94.7979	-174.175	-57.7521	141.541	62.1893	39.8969	60.822	10.8075	-69.6824	135.901	-120.346	147.593	-92.2272	296.648	-247.085	213.715	-76.3567	-80.2393	-68.1096	317.95	-57.1622	316.993	-33.0948	102.958	-74.2838	19.0811	-166.887	80.1833	-44.3135	-236.384	229.558	78.485
3238	199.193	3.85254	1.33532	64.6378	45.882	-95.3362	-185.31	-49.1252	140.687	64.6323	37.1794	60.5944	9.36606	-68.8864	131.988	-116.428	147.954	-93.3933	296.048	-245.998	212.796	-75.6043	-79.9559	-70.2559	323.061	-61.9908	322.054	-38.7147	104.512	-72.8545	16.6108	-165.543	83.9783	-47.1205	-236.136	229.558	78.485
3239	233.976	3.87249	1.33371	63.9632	46.5779	-95.2998	-183.484	-50.3372	140.97	63.9071	37.7401	61.3488	6.59409	-66.4277	134.392	-119.395	148.924	-93.1417	295.653	-245.29	212.78	-75.9494	-79.7456	-67.8641	316.175	-55.3277	314.202	-29.8267	102.816	-73.8818	18.4508	-166.485	80.296	-44.2273	-236.265	229.558	78.485
3240	235.381	3.87516	1.33954	63.801	47.0186	-95.6855	-185.132	-48.5451	142.045	62.6698	37.5525	61.1046	7.63943	-67.3184	133.877	-118.714	148.674	-92.9099	295.952	-245.65	212.832	-76.027	-79.807	-66.6437	312.723	-52.2036	312.032	-27.3383	101.983	-73.9831	18.1368	-166.448	78.6249	-42.8885	-235.671	229.558	78.485
3241	216.846	3.86979	1.32046	63.7028	46.6924	-95.0476	-183.916	-50.4649	141.71	63.8545	37.3875	60.5444	9.78271	-68.8729	132.776	-117.27	147.913	-94.4993	295.074	-243.631	215.392	-78.9275	-78.7482	-66.8815	312.476	-52.1144	314.052	-29.5532	102.314	-73.3689	16.661	-165.488	78.3411	-43.1029	-235.604	229.597	79.3544
3242	191.955	3.87771	1.325	64.6497	45.8431	-94.6147	-176.563	-56.3658	141.255	63.3332	39.0883	61.0307	8.46481	-67.7774	134.601	-119.337	148.224	-93.9296	295.127	-243.829	216.228	-79.8556	-78.8317	-70.5564	322.689	-61.6449	322.179	-38.8095	104.951	-72.549	15.606	-164.944	82.608	-45.8171	-235.433	229.558	78.485
3243	202.094	3.88749	1.33137	63.9422	46.8329	-94.7115	-177.04	-55.848	141.323	63.1897	39.0435	61.3313	7.24574	-66.7589	135.391	-120.349	148.66	-93.8312	295.544	-244.076	217.564	-81.3039	-78.7495	-67.3117	313.512	-52.8667	313.167	-28.6323	102.498	-72.9422	14.8162	-163.982	78.0593	-43.1931	-235.13	229.476	79.8721
3244	216.674	3.8861	1.32591	64.3712	46.5801	-94.684	-175.111	-57.4249	141.051	63.1889	39.4547	61.5096	6.91955	-66.4481	135.982	-121.109	148.966	-93.4613	295.528	-244.216	216.483	-80.265	-78.9162	-68.9078	318.841	-57.7731	315.892	-31.8498	103.647	-73.2745	16.5807	-165.132	79.2087	-43.0977	-235.269	229.558	78.485
3245	230.738	3.90583	1.33691	64.7897	46.6948	-95.1863	-177.852	-54.6521	142.28	61.8162	39.0698	61.1098	7.97491	-68.0578	134.592	-119.24	148.737	-93.4933	296.621	-245.5	217.759	-81.3011	-78.9027	-69.717	322.061	-60.8477	318.303	-34.7212	104.226	-74.3303	18.0875	-165.265	79.3617	-43.6339	-236.11	229.558	78.485
3246	207.568	3.85792	1.31157	64.0314	46.6251	-94.8089	-178.488	-54.883	141.581	63.3049	38.583	60.8648	7.88322	-67.3445	132.652	-117.488	148.74	-94.2016	294.998	-243.244	218.287	-82.2049	-78.4898	-68.0486	317.303	-56.352	314.125	-29.9716	103.061	-74.1595	18.2421	-165.664	79.2577	-43.381	-236.09	229.558	78.485
3247	210.396	3.86739	1.31638	63.4288	47.1259	-95.1614	-181.755	-51.9106	141.958	63.0211	38.0129	60.694	8.43928	-67.836	131.96	-116.725	148.67	-94.2204	295.019	-243.232	217.701	-81.6405	-78.5087	-65.7012	310.156	-49.7336	309.143	-24.2835	101.383	-73.8593	17.4171	-165.572	78.0735	-42.4103	-235.182	229.511	78.5517
3248	188.923	3.88576	1.33998	63.8132	46.7317	-95.4709	-184.193	-49.4487	142.352	62.4611	37.713	60.987	6.40668	-66.556	132.618	-117.465	149.268	-94.2408	295.67	-243.738	217.087	-81.1144	-78.5836	-66.5043	311.588	-51.2887	312.933	-28.1951	101.783	-72.1094	13.4757	-163.329	79.292	-43.9073	-234.724	229.653	79.6833
3249	186.521	3.86111	1.32436	63.8239	46.0995	-94.779	-181.629	-52.5365	141.287	64.189	37.8199	60.537	8.9733	-68.2894	133.625	-117.996	148.102	-94.6747	294.417	-243.081	217.704	-80.9994	-79.7168	-66.4036	316.138	-55.2869	314.952	-31.1289	101.892	-71.4801	13.4519	-163.667	82.7119	-45.5179	-234.481	229.558	78.485
3250	184.744	3.87876	1.33375	63.4197	45.9058	-95.045	-184.083	-50.2916	141.484	64.0285	37.4005	60.3634	10.1975	-69.361	133.046	-117.33	147.927	-94.7282	293.584	-242.222	214.966	-78.3987	-79.8043	-65.9409	312.736	-52.2086	313.115	-28.7603	101.498	-69.8301	10.344	-162.472	82.0434	-46.0401	-233.301	228.834	80.5242
3251	167.875	3.88889	1.34604	64.5451	45.2406	-94.5361	-177.085	-56.0227	140.931	63.7328	38.9658	61.4553	5.73632	-66.1843	134.545	-119.624	149.498	-94.6463	295.516	-244.26	216.076	-79.2639	-79.6656	-69.9183	322.346	-61.295	321.813	-38.4903	104.488	-68.9451	9.52166	-161.838	87.8308	-49.5323	-234.007	229.44	79.1749
3252	164.533	3.87581	1.32948	64.5189	45.8047	-95.0453	-175.076	-56.8437	142.222	61.4681	39.7275	61.9783	1.56978	-62.6777	134.05	-119.846	151.209	-94.3599	295.169	-243.785	216.571	-80.0331	-79.408	-68.1242	314.679	-54.8856	322.745	-37.3775	102.15	-70.9458	11.7484	-162.01	83.427	-47.0296	-235.171	229.558	78.485
3253	174.463	3.8958	1.32506	63.8179	45.0565	-95.169	-176.216	-55.7459	142.343	61.3249	39.5641	62.2642	0.520024	-61.7679	134.94	-120.929	151.603	-93.8222	290.87	-239.083	212.972	-77.4625	-79.3643	-67.9845	315.366	-54.9453	317.526	-32.5482	102.445	-71.0622	11.7829	-161.964	82.2448	-45.8908	-234.779	229.558	78.485
3254	168.001	3.88879	1.31853	63.1374	45.1197	-95.1947	-180.752	-52.6532	142.273	62.5569	38.2161	61.1917	6.76082	-66.3724	133.704	-118.8	149.114	-94.153	291.292	-239.486	214.301	-78.7083	-79.1769	-66.7776	312.257	-51.938	314.089	-28.9903	101.664	-70.0923	9.99758	-161.022	83.9548	-47.3552	-234.544	229.499	79.079
3255	175.08	3.90992	1.33494	62.785	45.174	-95.1344	-181.503	-52.0383	142.044	62.8523	38.1076	60.427	10.9693	-69.5135	134.304	-118.579	147.169	-94.3837	292.489	-240.866	214.231	-78.291	-79.4091	-65.1134	309.482	-49.1858	311.383	-26.5433	100.623	-66.7768	3.96887	-158.358	87.1683	-48.7308	-232.439	229.139	79.6767
3256	163.135	3.89944	1.33071	63.2431	45.3808	-95.0757	-178.51	-54.2657	141.602	62.7042	38.7813	61.2625	7.37346	-66.6152	135.783	-120.818	148.432	-93.73	293.799	-242.226	213.545	-77.7382	-79.4571	-66.2046	311.304	-50.9397	312.995	-28.2615	101.45	-69.096	6.45835	-158.105	84.8468	-48.1568	-233.993	229.526	79.5999
3257	164.265	3.95584	1.35011	64.6057	43.9448	-95.151	-181.579	-52.0556	142.115	62.8781	37.999	61.9604	7.79205	-68.1628	135.166	-120.92	150.066	-94.1643	290.905	-238.347	213.681	-78.9136	-78.614	-74.2119	328.2	-67.094	328.607	-45.6191	107.89	-67.7084	2.12221	-155.346	83.8797	-48.4885	-233.275	229.388	81.8918
3258	178.849	3.94016	1.36252	63.9179	45.8914	-95.2299	-178.244	-54.0642	142.179	61.6906	39.151	61.9537	6.68413	-66.9771	135.37	-121.112	150.207	-93.7424	294.304	-242.509	215.617	-79.9808	-79.2203	-68.338	313.719	-53.0126	312.969	-28.5007	103.511	-69.1042	4.92305	-157.266	79.868	-45.8754	-232.937	228.893	82.5954
3259	177.772	3.92066	1.36724	64.2417	46.4171	-95.3754	-175.916	-55.272	142.413	60.4922	40.052	61.9033	5.29642	-65.5185	135.452	-121.122	150.15	-93.1684	295.617	-244.299	215.477	-79.5447	-79.6914	-67.5996	314.368	-53.6	312.341	-27.9073	102.764	-69.6463	5.82398	-157.833	78.0191	-44.6384	-232.665	228.666	82.9168
3260	156.32	3.89439	1.33934	64.1484	45.3646	-94.9142	-178.64	-54.5214	141.773	62.9023	38.6541	61.4796	5.99237	-66.5612	133.846	-119.208	150.304	-94.6749	294.33	-242.311	217.638	-81.7999	-79.1123	-69.0422	319.718	-58.624	316.256	-32.4674	103.819	-69.5031	7.96568	-159.28	84.9344	-48.1154	-233.822	229.298	79.8807
3261	146.934	3.86494	1.32092	64.0335	44.7179	-94.6707	-184.066	-50.4505	141.083	64.5707	37.4341	60.8017	6.91927	-67.7088	130.547	-115.833	151.167	-96.428	292.163	-239.082	217.612	-82.1628	-78.5248	-69.6654	321.872	-60.7326	318.098	-34.3565	104.197	-70.2868	10.6542	-161.046	86.424	-48.5176	-234.571	229.558	78.485
3262	147.143	3.86954	1.30889	64.1045	44.5369	-94.4694	-175.118	-57.6797	140.711	63.8394	39.3606	60.5465	7.02847	-68.4336	128.528	-113.871	152.199	-96.3281	292.02	-238.862	217.785	-82.4287	-78.3203	-70.0559	322.636	-61.3279	318.502	-34.9161	104.5	-70.0105	10.2124	-160.775	87.4084	-49.1923	-234.577	229.558	78.485
3263	176.764	3.89858	1.30743	65.2267	44.5776	-94.4654	-176.282	-56.7543	140.638	64.0936	39.1061	61.2229	5.2275	-67.6172	129.725	-115.607	153.834	-96.0511	291.591	-237.202	215.223	-81.2046	-76.6215	-74.5135	329.431	-68.0891	325.463	-41.8702	107.614	-72.1162	12.8958	-161.546	80.8056	-45.3003	-236.259	230.321	79.5987
3264	178.929	3.85615	1.30556	64.9858	45.2968	-95.0757	-181.112	-52.3776	141.544	63.3296	38.2147	60.3367	8.38029	-69.0142	129.543	-114.69	151.571	-95.8121	294.746	-241.468	216.242	-81.0853	-77.6467	-72.7874	326.955	-66.1427	328.455	-44.7531	106	-72.9229	13.4911	-161.102	80.3048	-45.6845	-236.948	230.045	79.7994
3265	220.491	3.8497	1.2872	64.9887	45.6427	-95.1908	-180.148	-52.678	141.729	62.5348	38.6944	60.2674	10.1978	-69.0236	132.841	-117.894	150.048	-94.9047	293.601	-240.877	213.413	-78.2342	-78.2911	-71.3992	325.437	-64.184	322.733	-39.3191	105.305	-75.5725	18.7697	-163.805	77.0187	-42.7501	-237.409	229.558	78.485
3266	245.023	3.86848	1.28205	63.7424	45.8799	-95.5512	-183.454	-49.7509	142.282	62.1462	38.0495	60.171	10.4357	-69.1653	133.156	-118.168	150.161	-95.1405	291.745	-238.624	212.361	-77.5606	-78.1325	-68.0488	316.355	-55.5134	314.103	-29.7418	102.996	-75.9273	19.948	-164.772	75.4525	-41.3899	-237.548	229.558	78.485
3267	261.861	3.88727	1.29043	64.1585	46.5695	-95.4835	-180.124	-52.1329	142.282	61.4035	38.9709	60.8089	8.13895	-67.1144	135.232	-120.675	150.884	-94.7921	291.205	-238.209	211.661	-76.9053	-78.274	-67.9104	315.961	-55.173	313.758	-29.2032	102.916	-76.9403	22.065	-166.682	69.7848	-36.7492	-237.129	229.558	78.485
3268	262.105	3.88233	1.30498	64.8592	47.1854	-95.7556	-180.403	-51.574	142.736	60.6405	39.0468	60.8118	8.13693	-67.1534	134.894	-120.261	150.578	-94.5523	294.498	-242.008	214.584	-79.1529	-78.5742	-68.8654	319.103	-58.1459	316.384	-32.3757	103.708	-77.378	23.042	-167.098	70.1986	-37.1187	-237.542	229.558	78.485
3269	236.055	3.88067	1.30785	64.8911	47.1676	-95.7685	-180.46	-51.3645	142.892	60.3418	39.1477	60.8565	6.31874	-66.0652	133.651	-119.15	151.505	-94.9688	295.106	-241.858	214.185	-79.2858	-77.7161	-69.6146	319.242	-58.2663	316.066	-31.9743	104.324	-77.2303	22.7732	-167.243	70.4592	-37.2632	-237.078	229.558	78.485
3270	225.794	3.86915	1.28713	65.0127	45.5548	-94.7196	-182.8	-51.5402	141.064	64.4753	37.6198	60.361	8.29416	-68.578	131.816	-116.943	151.783	-97.116	289.913	-235.929	214.017	-79.277	-77.3062	-71.1581	324.844	-63.8294	323.54	-39.8933	105.117	-75.3671	21.017	-167.451	73.241	-38.9252	-236.307	229.558	78.485
3271	245.578	3.91427	1.30531	63.7566	46.1792	-95.0266	-178.245	-54.594	141.942	62.4523	38.8889	60.2665	8.86795	-69.5174	131.791	-116.695	151.726	-96.8104	290.125	-236.704	216.136	-80.959	-77.6324	-67.4336	314.789	-54.0892	313.215	-28.6032	102.398	-75.2756	20.914	-167.326	73.6564	-39.3814	-236.471	229.58	78.6018
3272	218.38	3.85388	1.27772	64.5862	46.2255	-94.2786	-175.192	-58.4113	141.491	63.8951	38.8709	61.0459	4.80821	-65.8749	132.666	-118.095	152.287	-96.4478	290.85	-237.351	216.139	-81.0337	-77.6033	-69.3122	320.24	-59.2428	317.809	-33.8395	103.874	-75.9437	21.9842	-167.605	72.3731	-38.3755	-236.598	229.558	78.485
3273	229.659	3.85526	1.28592	64.7686	46.584	-94.8417	-174.775	-57.3322	141.466	62.3893	39.7171	60.6226	6.36116	-66.2841	130.754	-116.164	151.445	-95.9203	292.794	-239.587	216.769	-81.3936	-77.8981	-69.6474	321.475	-60.2409	317.479	-33.8232	104.247	-76.0703	22.3209	-167.788	72.8494	-38.7011	-236.707	229.558	78.485
3274	223.017	3.83622	1.28501	64.6988	46.5722	-94.8897	-176.694	-55.8678	141.586	62.5993	39.2333	60.2025	7.73521	-67.5266	128.945	-114.159	151.25	-96.1737	293.742	-240.487	217.499	-81.9834	-77.8227	-69.8125	321.988	-60.6007	316.962	-33.4342	104.44	-76.2111	22.3652	-167.461	74.4868	-40.1217	-237.016	229.558	78.485
3275	227.484	3.82602	1.28296	64.4283	46.774	-95.062	-178.241	-54.5876	141.843	62.5181	38.8809	59.8694	8.2725	-68.1269	127.13	-112.243	151.362	-96.4082	293.854	-240.572	217.868	-82.288	-77.7982	-68.9028	319.548	-58.2943	314.709	-30.9066	103.816	-76.5785	23.0396	-167.737	74.2833	-40.0324	-237.286	229.558	78.485
3276	226.757	3.83281	1.28359	64.0733	46.8439	-95.4248	-182.051	-51.2099	142.292	62.2642	38.1642	60.0346	5.62653	-66.3864	125.937	-111.256	152.379	-96.6625	292.436	-238.803	216.953	-81.6815	-77.666	-67.7293	315.977	-54.9276	312.047	-27.8306	102.87	-76.9281	23.9249	-168.318	72.8608	-38.9538	-237.526	229.558	78.485
3277	234.614	3.90802	1.28137	65.2419	45.4914	-94.9593	-179.719	-53.6372	141.465	63.3438	38.4452	60.6335	5.43766	-66.4197	127.386	-113.141	152.688	-96.9635	291.333	-234.752	211.926	-79.4646	-74.7143	-76.2336	328.717	-67.4085	324.813	-41.4276	110.792	-76.871	23.503	-168.732	72.7136	-39.5887	-235.13	227.286	79.6256
3278	215.922	3.82391	1.26657	64.9725	45.4728	-95.1032	-178.868	-53.8638	141.754	62.4942	38.883	59.1532	9.31076	-69.0249	125.807	-110.526	151.401	-96.7062	292.314	-237.346	214.481	-80.4239	-76.2551	-72.822	326.632	-65.4187	324.134	-40.7464	106.865	-76.3076	22.4688	-167.722	76.4465	-42.6191	-237.191	229.104	79.2596
3279	219.71	3.78923	1.27267	65.1186	45.9119	-95.2049	-177.548	-54.5055	141.987	61.6684	39.4124	59.063	9.22728	-68.5962	126.608	-111.338	151.616	-96.667	294.76	-240.727	215.52	-80.4486	-77.0552	-73.2796	329.411	-68.3558	329.668	-46.5697	106.707	-76.9449	22.3515	-166.608	75.9325	-42.692	-237.798	229.435	79.0758
3280	220.999	3.80402	1.27488	65.238	46.3606	-95.3165	-176.087	-55.1235	142.133	60.7486	40.0552	59.2008	9.1095	-68.3284	126.912	-111.702	151.274	-96.03	294.181	-240.204	215.832	-80.9137	-77.244	-73.4481	330.446	-69.5606	331.945	-49.0481	106.864	-77.5886	23.5608	-167.789	72.2783	-39.4224	-237.311	229.558	78.485
3281	207.763	3.83129	1.28275	63.8899	46.9593	-94.6451	-176.598	-56.2883	140.944	63.5071	39.0883	60.0836	8.33388	-67.549	130.322	-115.385	150.747	-96.8168	294.73	-240.97	219.948	-84.3747	-77.3418	-67.2081	312.354	-51.9494	313.264	-28.447	102.415	-75.4454	20.3606	-166.75	75.4488	-41.7679	-236.422	229.616	79.1057
3282	203.924	3.81164	1.29052	65.1847	46.4393	-95.2082	-180.811	-52.383	141.678	62.8296	38.3654	60.1201	8.29637	-67.4511	130.391	-115.438	150.468	-95.7967	294.795	-241.924	219.136	-83.1954	-78.2697	-71.1577	324.689	-63.4892	322.789	-39.5352	105.214	-76.703	22.5683	-167.22	76.423	-42.7488	-237.526	229.558	78.485
3283	218.555	3.80181	1.27881	65.1562	45.9635	-94.9398	-177.533	-55.2764	141.523	62.8539	39.0083	59.6049	11.1383	-69.8772	130.349	-114.992	149.969	-95.3871	293.343	-240.696	218.295	-82.4099	-78.418	-71.4489	326.453	-65.2574	324.463	-41.2527	105.28	-76.5043	22.2852	-167.121	77.5726	-43.6413	-237.578	229.558	78.485
3284	201.117	3.80604	1.29443	63.8611	46.7334	-94.7661	-175.919	-56.5126	141.497	62.6318	39.425	59.744	10.2436	-69.4802	129.521	-114.138	149.871	-95.0948	294.394	-242.167	218.099	-81.9403	-78.7153	-66.9583	313.207	-52.7316	313.463	-28.7728	102.022	-75.6047	18.9461	-164.989	75.8506	-43.3467	-236.974	229.449	80.1864
3285	227.02	3.79393	1.29833	65.2618	46.4923	-95.2882	-179.817	-52.8878	142.049	62.0895	38.7587	59.7051	11.5805	-70.1129	131.091	-115.636	149.258	-94.4965	296.766	-245.183	217.746	-81.0871	-79.2005	-71.1036	325.613	-64.4947	323.799	-40.5495	105.074	-76.7995	22.5129	-166.8	79.1368	-45.1753	-238.202	229.558	78.485
3286	218.476	3.80159	1.30808	63.8003	47.1178	-95.4491	-184.84	-48.9634	141.755	63.0812	37.5767	59.8218	11.0643	-69.8866	130.689	-115.203	149.109	-94.3374	296.725	-245.186	216.604	-80.0153	-79.3082	-66.9558	313.812	-53.0928	311.722	-27.1325	102.298	-76.3308	21.3789	-166.757	78.5563	-44.3921	-237.192	229.558	78.485
3287	181.337	3.81115	1.31242	65.1049	45.911	-94.6183	-177.937	-55.4374	140.771	64.0842	38.6926	60.7025	8.96381	-67.7816	133.459	-118.447	149.119	-94.6182	295.949	-244.659	218.439	-81.6331	-79.3713	-72.6468	328.459	-67.2895	328.478	-45.4754	106.302	-74.423	16.249	-163.204	80.185	-46.8494	-236.93	229.666	80.2252
3288	199.839	3.79673	1.30801	65.3334	45.8989	-94.8797	-178.244	-54.6867	141.098	63.2963	38.8812	60.3385	11.2189	-69.4224	134.446	-119.191	148.536	-93.4556	295.144	-244.421	216.478	-79.7462	-79.8323	-72.1015	329.174	-67.722	325.16	-42.2601	105.787	-75.7362	19.1597	-164.912	80.6258	-46.2872	-237.067	229.558	78.485
3289	228.415	3.7997	1.317	65.7055	46.6594	-95.0972	-177.793	-54.5547	141.413	62.4278	39.2337	61.0197	8.45924	-67.0528	135.69	-120.934	149.254	-92.906	297.081	-246.764	217.05	-79.9893	-80.1209	-71.8569	328.083	-66.6457	324.361	-41.3846	105.641	-77.2088	21.06	-165.083	78.0121	-44.5019	-237.812	229.558	78.485
3290	251.127	3.78404	1.32281	65.5875	46.9917	-95.5942	-181.357	-51.2115	142.276	61.5894	38.635	60.8535	8.64209	-67.3675	135.024	-120.196	149.5	-92.7461	299.152	-249.197	216.699	-79.2931	-80.3883	-71.0367	325.379	-64.1929	323.224	-39.9646	105.03	-78.1356	22.069	-164.648	78.772	-45.5934	-238.858	229.558	78.485
3291	261.437	3.8023	1.31777	64.275	47.5233	-95.758	-182.18	-50.2078	142.706	60.9585	38.6366	60.8034	8.64288	-67.3657	135.262	-120.491	149.904	-92.9779	297.867	-247.537	215.209	-78.1714	-80.2094	-67.0229	314.07	-53.4299	312.557	-28.0386	102.249	-78.3158	22.3283	-165.291	75.7467	-43.065	-238.179	229.558	78.485
3292	260.375	3.79423	1.31237	65.7522	46.8494	-95.4808	-177.284	-54.1171	142.222	60.7465	39.7746	60.7949	8.43138	-67.4469	134.656	-119.781	149.796	-91.9875	297.046	-246.553	215.261	-78.641	-80.0713	-72.1382	328.358	-67.1672	326.81	-43.7701	105.79	-79.0071	23.3221	-165.335	74.9807	-42.7257	-238.875	229.558	78.485
3293	219.325	3.8388	1.31714	64.08	47.1154	-94.6522	-176.712	-56.1325	141.125	63.3323	39.1043	61.4164	7.07236	-66.9971	136.154	-121.235	149.586	-92.5025	294.7	-243.793	216.575	-80.2324	-79.6472	-66.8706	311.355	-51.3201	315.278	-29.8551	101.746	-76.4002	20.0757	-165.832	75.1516	-42.0382	-236.852	229.558	78.485
3294	241.052	3.83228	1.322	65.2156	46.8262	-95.3558	-182.246	-51.1693	142.024	62.6584	38.0514	61.1738	8.0088	-67.6867	135.379	-120.222	148.893	-91.7288	294.95	-244.525	214.952	-78.524	-80.066	-69.9767	321.175	-60.6492	323.494	-39.4609	104.092	-77.4467	21.9482	-166.265	74.2038	-41.4939	-237.774	229.558	78.485
3295	247.474	3.82273	1.30943	65.0645	46.3722	-94.9167	-178.149	-54.8408	141.76	62.8109	38.8343	60.526	12.149	-70.8534	135.914	-120.276	147.878	-91.7157	294.632	-244.339	214.344	-77.8753	-80.0476	-72.147	327.784	-67.0173	329.698	-46.4317	105.637	-77.0465	21.0965	-165.806	75.3401	-42.559	-237.532	229.369	78.7861
3296	248.334	3.8235	1.33229	64.9184	45.4381	-95.2324	-179.667	-53.1955	141.538	62.7265	38.6918	61.5878	8.44697	-67.9564	136.504	-121.64	148.549	-89.8359	293.253	-244.011	210.901	-74.3858	-81.066	-72.7839	327.747	-66.4201	324.314	-41.1259	106.755	-76.5928	20.5353	-165.645	81.8479	-48.0129	-237.955	229.558	78.485
3297	226.099	3.83594	1.33133	65.0881	45.676	-94.9595	-174.789	-57.1023	141.833	61.8722	39.7819	61.4537	8.74171	-68.3466	136.444	-121.466	148.645	-90.2718	292.156	-242.54	212.873	-76.4962	-80.7163	-72.6804	328.719	-67.5187	326.297	-43.079	106.498	-76.1152	20.1395	-166.572	78.8581	-44.923	-236.652	229.558	78.485
3298	168.439	3.81525	1.3165	62.7845	44.6955	-94.9188	-180.632	-52.8527	141.74	63.1169	38.2951	60.1938	10.8545	-70.0244	131.765	-116.062	148.105	-92.4487	288.979	-238.079	212.944	-77.0846	-79.9517	-67.6632	314.914	-54.2085	313.51	-28.9804	102.754	-72.8674	14.0271	-163.582	83.7964	-49.598	-235.868	229.823	80.2772
3299	162.06	3.81255	1.32274	62.8063	45.3757	-94.6638	-174.569	-57.5831	141.295	62.6197	39.7535	60.4016	9.37628	-68.3111	133.047	-117.37	147.772	-92.2765	290.923	-240.717	215.338	-78.641	-80.6933	-65.3603	310.389	-50.1231	312.474	-27.3373	100.785	-71.8718	12.1121	-162.775	84.3235	-49.6552	-235.242	229.769	80.1962
3300	173.177	3.86938	1.3296	63.272	44.3749	-94.5915	-174.316	-57.9065	141.257	62.6871	39.7315	61.1643	8.17008	-67.6548	134.832	-119.606	148.328	-92.4828	288.617	-237.779	214.675	-78.6592	-80.1972	-68.6913	318.727	-57.8062	317.899	-33.9625	103.657	-71.1213	12.819	-164.316	86.8375	-49.728	-234.426	229.558	78.485
3301	167.655	3.86416	1.32971	63.2509	43.969	-94.8824	-174.56	-57.4186	141.672	62.0856	39.788	61.092	7.33413	-66.9565	133.721	-118.635	148.762	-92.5802	287.616	-236.779	214.858	-78.9099	-80.0536	-69.1242	320.353	-59.2535	317.89	-34.1371	103.905	-70.3742	11.1902	-163.367	88.4644	-50.6586	-233.958	229.558	78.485
3302	179.373	3.84674	1.33344	64.0144	45.3615	-94.9667	-175.594	-56.4801	141.759	62.0309	39.6123	61.6978	3.64149	-64.466	133.704	-119.128	150.42	-92.523	290.934	-240.262	216.65	-80.3037	-79.9726	-69.158	320.543	-59.4069	317.316	-33.493	103.81	-73.355	15.9729	-165.123	82.951	-46.9363	-235.037	229.558	78.485
3303	174.78	3.84739	1.337	64.7	45.7108	-95.1158	-176.921	-55.2472	142.012	61.7996	39.3917	62.0362	1.71477	-63.1866	133.99	-119.619	151.183	-92.4559	292.601	-241.858	216.929	-80.5516	-79.8699	-69.4355	319.315	-58.8991	322.756	-37.9197	103.276	-73.4744	15.2964	-164.141	81.0873	-45.9109	-235.462	229.558	78.485
3304	176.823	3.86003	1.31813	63.4605	45.4843	-94.9362	-178.659	-54.4316	141.845	62.7684	38.717	61.5145	4.27574	-65.0209	133.477	-118.92	150.696	-93.6421	289.078	-237.433	216.209	-80.4987	-79.2714	-66.9975	312.318	-52.0306	314.836	-29.5235	101.747	-73.2849	13.8497	-163.016	78.0445	-44.4685	-235.535	229.647	80.0086
3305	172.702	3.88053	1.31705	62.8355	44.8294	-94.9125	-180.13	-53.428	141.373	63.597	38.2933	60.8803	8.07158	-68.0158	132.952	-117.813	149.32	-93.6113	286.519	-234.666	213.653	-78.4624	-79.227	-66.4076	310.915	-50.6753	313.06	-27.869	101.474	-71.5791	10.9379	-162.069	78.8802	-44.9987	-234.442	229.487	80.716
3306	177.366	3.88044	1.3253	63.6392	44.687	-95.1187	-179.731	-53.1944	141.699	62.6763	38.6691	61.2043	6.92579	-66.6126	134.793	-119.863	149.226	-93.172	289.208	-237.544	214.444	-79.019	-79.3161	-68.8841	318.583	-57.839	318.39	-34.2074	103.41	-71.6851	12.5544	-163.073	83.1139	-46.7642	-234.427	229.558	78.485
3307	173.163	3.87738	1.31594	63.0222	45.0779	-94.8896	-176.591	-55.9654	141.607	62.5941	39.2422	60.5934	10.414	-69.3396	133.508	-118.174	148.233	-93.1476	288.386	-236.618	215.417	-80.1696	-79.1413	-66.9851	313.212	-52.6335	312.944	-28.2776	102.079	-71.7274	11.0494	-161.714	79.999	-45.533	-234.421	229.512	80.2896
3308	181.057	3.86381	1.33253	63.6598	45.9296	-95.2657	-179.795	-52.9744	141.79	62.3987	38.7347	60.4571	11.1245	-69.9069	133.179	-117.704	147.897	-92.6874	292.041	-241.053	215.63	-79.6647	-79.6646	-67.376	314.949	-54.2237	313.358	-28.9301	102.402	-72.273	11.1996	-161.41	78.0324	-44.7573	-233.996	228.828	81.4569
3309	152.413	3.89672	1.3545	64.9827	44.9485	-94.7978	-176.063	-56.4045	141.151	62.9707	39.3705	61.7525	6.80694	-67.3475	134.462	-119.861	149.795	-92.7904	293.505	-242.06	215.428	-79.7799	-78.8458	-74.5944	329.846	-68.6971	329.165	-46.0707	107.836	-70.1126	7.13594	-159.271	82.3992	-48.11	-232.79	228.257	82.1286
3310	182.407	3.88937	1.35997	64.5978	46.2263	-95.1383	-175.072	-56.3166	141.81	61.3177	40.0694	61.7221	6.57533	-66.8489	134.355	-119.84	149.81	-92.6175	296.744	-246.021	216.695	-80.2199	-79.4886	-70.3208	320.295	-59.228	317.452	-33.5857	104.815	-71.7967	11.7446	-161.854	82.3558	-46.9911	-234.202	228.897	80.3007
3311	187.345	3.86486	1.35922	64.8079	46.2215	-95.4948	-179.18	-52.8557	142.369	61.1391	39.1986	61.6463	6.43578	-66.7799	133.835	-119.325	149.982	-92.632	297.667	-247.672	217.49	-80.3312	-80.3424	-70.5049	323.09	-61.8369	319.269	-35.7645	104.863	-72.8506	14.9929	-163.436	85.5349	-48.7786	-235.893	229.558	78.485
3312	195.233	3.89838	1.37393	65.0844	45.5108	-95.5788	-179.948	-52.201	142.438	61.1595	39.0209	62.5741	4.73266	-66.326	134.39	-120.771	151.861	-92.2486	298.062	-247.496	215.045	-78.5232	-79.7135	-74.1267	325.542	-64.492	324.117	-40.3012	108.18	-72.5212	13.918	-162.631	89.2499	-52.3824	-236.094	229.408	78.687
3313	211.308	3.88251	1.33237	63.653	45.6989	-94.9208	-173.691	-57.8602	142.059	61.3684	40.1193	62.2569	5.01806	-65.835	135.56	-121.744	151.608	-93.0029	294.187	-243.211	215.143	-78.9678	-79.344	-69.6855	316.253	-55.5001	314.344	-29.596	104.687	-73.8443	16.6958	-164.615	84.919	-48.9509	-236.286	229.558	78.485
3314	174.452	3.89712	1.34452	64.5984	45.0105	-94.8542	-173.995	-57.8182	141.919	61.7373	39.929	62.0191	5.23852	-66.0391	135.41	-121.193	151.021	-93.741	293.479	-242.303	216.699	-80.3816	-79.32	-71.984	324.48	-63.3425	322.188	-38.2526	106.063	-71.1406	12.5165	-163.346	87.1787	-49.5552	-234.781	229.558	78.485
3315	185.635	3.87231	1.33175	63.6513	46.0377	-94.8612	-174.061	-57.7401	141.705	61.9117	39.9539	61.8714	4.2893	-64.742	133.966	-119.912	151.153	-94.1457	293.227	-242.18	216.908	-80.3882	-79.3433	-67.5857	313.793	-53.0675	311.863	-26.9578	102.671	-72.2109	12.6236	-162.605	81.0507	-46.0342	-234.769	229.28	80.2184
3316	188.674	3.84887	1.34001	64.7615	45.7102	-95.5496	-180.456	-52.021	142.523	61.3732	38.7661	61.693	4.73086	-64.9522	133.513	-119.327	150.768	-93.7174	294.745	-244.65	216.81	-79.6024	-80.219	-70.691	324.326	-63.0507	320.701	-37.2873	104.921	-73.5452	16.2155	-164.26	84.2816	-48.0085	-236.214	229.558	78.485
3317	202.253	3.83205	1.32297	64.524	46.236	-94.6306	-173.382	-58.5591	141.481	62.3582	39.992	61.6406	5.67849	-66.0409	133.881	-119.659	151.195	-94.0619	295.305	-245.241	216.898	-79.5271	-80.0757	-68.7396	317.333	-56.831	319.303	-34.5502	102.959	-74.3476	16.2963	-163.425	80.7063	-46.0886	-237.258	229.826	78.958
3318	191.322	3.82486	1.32255	64.3329	46.1335	-94.8735	-175.618	-56.7259	141.641	62.4116	39.4587	61.079	8.32582	-67.8407	132.746	-118.117	149.95	-94.0775	295.671	-245.773	217.276	-79.8193	-80.1542	-69.0283	319.252	-58.4064	318.231	-34.0283	103.482	-74.3318	17.0363	-164.137	83.0347	-47.4738	-237.074	229.558	78.485
3319	213.945	3.84492	1.30846	63.2765	45.9479	-94.8494	-174.94	-57.179	141.639	62.2421	39.6754	60.8455	10.2174	-69.0076	133.852	-119.02	149.292	-93.8853	293.329	-243.044	215.806	-78.9087	-79.8668	-66.7694	312.88	-52.3911	312.546	-27.6317	101.88	-73.8684	16.4397	-164.225	83.0324	-47.2734	-236.678	229.558	78.485
3320	220.704	3.84811	1.31719	64.6706	45.5065	-95.4095	-180.162	-52.49	142.133	61.9312	38.7275	60.7122	10.3039	-69.0487	133.195	-118.223	148.908	-93.2895	292.246	-242.133	212.792	-76.1371	-80.1245	-70.7686	324.916	-63.6839	321.95	-38.6738	104.918	-74.7575	18.0855	-165.252	79.7186	-44.6102	-236.705	229.558	78.485
3321	238.546	3.87226	1.31778	63.6151	46.2251	-95.4445	-178.757	-53.2941	142.225	61.3333	39.2337	61.4387	6.88097	-66.1439	134.521	-120.156	150.053	-93.4973	291.783	-241.373	213.536	-77.0478	-79.9648	-67.2917	314.761	-53.9999	312.317	-27.6833	102.41	-75.2194	19.3821	-166.24	77.5821	-42.8418	-236.86	229.558	78.485
3322	193.362	3.86824	1.31376	63.9187	45.0457	-94.9128	-180.573	-53.1514	141.444	63.6696	38.1402	60.929	8.14836	-68.1437	132.846	-117.825	149.699	-94.3742	290.089	-239.002	213.674	-77.5455	-79.3931	-69.2951	320.588	-59.6915	318.926	-35.0554	103.846	-73.0951	16.2314	-165.379	81.4653	-45.2792	-235.813	229.558	78.485
3323	197.102	3.86316	1.32652	64.353	45.7869	-94.9965	-181.901	-52.0473	141.433	63.8179	37.8556	61.3851	5.90048	-66.3263	133.992	-119.172	150.075	-94.1401	293.172	-242.211	215.275	-78.8317	-79.3549	-69.4219	321.05	-60.0321	318.479	-34.5977	103.911	-73.4403	16.6551	-165.24	80.9854	-44.8029	-235.754	229.558	78.485
3324	186.258	3.85706	1.32371	63.5983	46.0214	-94.9765	-178.126	-54.7583	141.805	62.6375	38.9056	60.866	7.47661	-67.7039	131.773	-116.776	150.009	-94.1399	293.247	-242.35	214.566	-78.1403	-79.3848	-67.1215	313.91	-53.237	312.677	-28.0586	102.224	-72.9035	14.1235	-163.176	79.8657	-45.0536	-235.708	229.498	80.0832
3325	167.571	3.8748	1.34736	65.3366	45.6068	-94.821	-176.944	-55.6756	141.474	62.7782	39.1983	61.0224	8.26829	-67.862	133.917	-118.743	148.814	-94.0538	295.801	-245.011	215.283	-78.5695	-79.3328	-72.6217	329.024	-67.7291	327.829	-44.9498	106.242	-70.421	8.37459	-159.905	80.4842	-46.2429	-234.573	229.323	82.4022
3326	139.5	3.94034	1.35017	64.9537	44.3973	-94.9871	-178.996	-54.327	141.373	63.4178	38.5244	61.3472	4.89569	-66.2579	132.109	-117.444	151.207	-95.5656	294.405	-240.321	210.599	-76.5236	-76.3777	-75.2148	326.822	-65.6923	325.35	-41.8528	109.653	-68.1195	4.07826	-158.546	83.9976	-48.6699	-230.86	226.96	83.3925
3327	156.106	3.9156	1.33401	63.19	45.7153	-95.2105	-179.055	-53.7985	142.35	62.0261	38.7319	61.2933	4.25483	-64.8525	131.148	-116.77	151.027	-96.0096	293.252	-239.777	214.777	-79.8711	-76.9591	-68.2122	310.23	-49.8658	310.309	-25.1771	104.048	-69.9351	7.70143	-160.465	80.3268	-46.2167	-232.063	227.535	83.0714
3328	191.375	3.9261	1.35293	65.1578	45.9245	-95.357	-178.705	-53.4507	142.33	61.3785	39.174	62.207	1.8722	-63.6634	132.913	-119.266	153.05	-95.5896	296.962	-243.974	216.047	-80.5062	-77.2692	-73.3253	324.706	-63.3474	320.64	-37.1122	107.434	-71.773	13.4706	-163.353	81.8575	-45.6829	-234.777	229.412	79.985
3329	219.021	3.92394	1.33776	64.1042	46.27	-95.6798	-182.167	-50.5668	142.737	61.3092	38.4014	61.7531	3.36787	-64.4695	133.055	-119.046	152.287	-95.7056	295.782	-242.793	215.901	-80.3531	-77.4719	-69.8135	317.397	-56.3999	314.013	-29.7405	104.713	-72.6962	16.8237	-165.834	81.5249	-44.4358	-235.331	229.558	78.485
3330	202.092	3.88691	1.33564	65.35	46.5903	-94.8863	-178.872	-54.3606	141.671	63.113	38.6103	61.3496	5.45998	-66.7268	132.105	-117.711	151.967	-96.3319	297.503	-245.312	220.422	-83.6508	-78.1945	-71.0883	323.462	-62.453	322.254	-38.6599	105.209	-72.7647	16.81	-165.846	81.2398	-44.2852	-235.415	229.558	78.485
3331	208.173	3.88852	1.33198	64.0842	47.0671	-95.2544	-183.004	-50.8442	142.106	63.0261	37.7445	61.1294	6.295	-67.1142	132.522	-118.015	151.733	-96.3699	296.117	-243.886	218.738	-82.1445	-78.3484	-66.8058	311.305	-51.0392	312.785	-27.7674	101.976	-72.7804	15.2065	-164.63	77.5587	-42.4146	-234.871	229.489	79.6543
3332	200.871	3.89878	1.34344	64.3092	46.8722	-95.7249	-186.417	-47.6109	142.627	62.4602	37.1761	61.0144	6.48248	-66.7566	133.228	-118.504	150.765	-96.0575	295.735	-243.489	217.968	-81.5352	-78.488	-67.2182	313.24	-52.8609	314.423	-29.7523	102.276	-71.8699	12.6994	-163.141	76.3026	-42.3076	-234.777	229.693	81.2615
3333	188.417	3.89083	1.33002	64.1465	45.9039	-95.0758	-184.389	-50.2959	141.478	64.347	37.1353	60.6397	9.19964	-69.1163	133.038	-117.803	149.608	-96.0214	294.683	-242.384	218.492	-82.1888	-78.4371	-68.7797	318.67	-57.7961	317.028	-33.1204	103.585	-70.9495	12.9178	-163.832	82.8711	-45.7832	-234.55	229.573	79.1437
3334	203.731	3.92778	1.35522	64.0337	46.7145	-95.8558	-195.558	-41.1341	142.166	64.9733	34.5948	61.2883	8.75015	-70.2725	133.085	-118.184	150.853	-95.6329	295.139	-242.84	216.983	-80.8898	-78.3574	-68.0991	312.745	-52.3413	313.195	-28.3998	103.009	-71.5291	12.7181	-163.214	78.4458	-43.6624	-234.781	229.391	80.8378
3335	219.078	3.90391	1.34667	65.5416	46.0566	-96.0274	-193.854	-42.0489	142.608	63.8806	35.195	60.6762	11.1049	-71.0784	133.815	-118.535	149.554	-95.0121	293.521	-241.653	214.549	-78.4255	-78.9378	-72.6745	328.552	-67.48	328.074	-45.1403	106.272	-71.9916	11.904	-162.269	73.7118	-41.3537	-234.159	228.73	82.9099
3336	182.015	3.90574	1.34767	64.0543	45.1218	-95.9238	-194.431	-41.7296	142.509	64.2351	35.0029	60.6454	9.32306	-68.9594	133.192	-117.536	147.997	-94.8761	292.427	-240.465	213.034	-77.1529	-78.8215	-69.664	320.745	-59.635	318.108	-34.6531	104.426	-68.7595	8.20957	-161.36	83.1735	-46.8023	-233.35	229.114	81.3495
3337	194.17	3.89233	1.33346	63.4444	45.0852	-95.5863	-189.942	-45.4566	142.45	63.8302	36.0081	60.6272	8.57673	-68.2455	133.011	-117.512	148.591	-95.2375	292.809	-240.699	214.377	-78.3912	-78.6265	-68.6764	318.474	-57.4307	315.323	-31.5353	103.695	-69.7332	12.3214	-163.998	87.1705	-48.4647	-234.566	229.543	78.6866
3338	180.572	3.86827	1.32979	63.6416	46.0845	-94.9258	-181.527	-52.509	141.783	63.6436	37.8392	60.9354	7.34091	-66.9467	133.575	-118.385	148.875	-94.9186	294.935	-243.279	217.468	-80.9891	-78.8168	-67.3999	314.913	-54.1443	313.003	-28.5929	102.517	-70.912	12.1246	-162.877	82.6776	-46.7431	-234.937	229.745	80.381
3339	165.947	3.89085	1.34249	64.5552	45.0756	-94.7611	-175.13	-57.1027	141.549	62.4291	39.6237	60.9822	7.44973	-67.2224	133.351	-118.131	148.819	-94.4067	295.397	-243.732	216.381	-80.0458	-78.8449	-71.3701	324.843	-63.6271	322.358	-38.8144	105.4	-68.897	10.463	-162.75	89.3071	-49.9998	-234.173	229.558	78.485
3340	175.529	3.89014	1.33614	64.1106	45.1564	-94.7712	-174.735	-57.1775	141.13	62.5415	39.8795	61.2722	5.37167	-65.5868	133.25	-118.393	149.777	-94.3573	295.574	-243.818	214.358	-78.233	-78.8124	-70.1398	321.744	-60.4648	318.136	-34.3382	104.54	-69.2728	11.0648	-162.826	89.0313	-49.8918	-234.467	229.558	78.485
3341	192.696	3.88575	1.31655	64.8075	45.3354	-94.9638	-174.851	-57.0436	142.123	61.562	39.7821	61.7843	2.50798	-62.892	133.579	-119.349	150.867	-94.9125	293.954	-241.85	214.604	-78.6962	-78.4205	-70.9887	323.577	-62.5176	322.786	-38.7311	104.827	-71.5175	14.0859	-163.667	82.495	-45.8815	-236.199	230.117	79.0599
3342	225.589	3.88949	1.30876	65.2114	45.6935	-94.6957	-174.631	-57.6406	141.543	62.5231	39.6492	61.9938	2.26941	-62.732	134.367	-120.225	151.006	-94.7711	292.118	-240.211	212.624	-76.7971	-78.5968	-71.4411	324.908	-64.0835	326.241	-42.1623	104.919	-73.0766	16.474	-164.854	74.9727	-40.6765	-236.889	230.28	79.8023
3343	219.828	3.89699	1.30197	63.959	45.4766	-94.9998	-178.4	-54.6096	141.824	62.7183	38.7542	61.0761	7.37108	-66.4434	133.178	-118.333	148.958	-94.7377	290.775	-238.848	212.487	-76.8566	-78.6228	-69.2439	319.601	-58.6437	318.024	-33.8447	103.664	-72.8038	17.5867	-166.357	78.3619	-42.2235	-236.022	229.558	78.485
3344	221.899	3.89339	1.2962	64.0942	45.4559	-94.7706	-174.256	-57.8285	141.403	62.4701	39.7935	60.7925	9.08792	-67.6364	132.618	-117.699	148.645	-94.7852	290.839	-238.968	213.348	-77.6601	-78.6388	-69.6891	321.127	-60.0549	318.95	-35.0882	104.062	-72.9709	17.8551	-166.415	78.5554	-42.4179	-236.199	229.558	78.485
3345	222.063	3.87206	1.30285	64.6694	45.531	-95.0498	-178.936	-54.172	141.61	62.9743	38.6511	60.5382	10.4172	-68.894	133.143	-117.923	148.316	-94.5224	293.14	-241.814	213.655	-77.4591	-79.0083	-70.7136	324.094	-63.1166	323.435	-39.886	104.678	-73.3637	17.9881	-165.816	80.3871	-44.3097	-236.826	229.558	78.485
3346	244.54	3.87732	1.30637	64.1994	46.6991	-95.3864	-182.719	-50.8149	142.106	62.6742	37.949	60.5104	10.4152	-68.7571	133.706	-118.537	148.517	-94.9243	294.269	-242.743	214.156	-77.8582	-78.8697	-68.2728	317.369	-56.572	315.976	-31.7859	103.089	-74.8671	20.5836	-167.483	75.5406	-40.5563	-236.761	229.558	78.485
3347	249.338	3.85485	1.30616	64.8856	47.0852	-94.6815	-175.065	-57.4441	141.046	63.1664	39.4841	60.4587	11.2999	-69.5343	133.56	-118.35	148.391	-94.8532	297.069	-245.988	216.444	-79.523	-78.9726	-69.6468	321.899	-60.7539	318.465	-34.8595	104.164	-75.2856	21.4153	-167.656	76.5369	-41.349	-237.156	229.558	78.485
3348	260.621	3.82244	1.31469	65.7773	47.4716	-94.6608	-176.203	-56.6835	140.685	63.7918	39.1557	61.0515	8.9579	-67.6251	135.105	-120.23	148.883	-94.0701	299.539	-249.425	216.223	-78.6659	-79.7501	-71.1428	325.822	-64.5291	322.735	-39.4201	105.044	-77.074	22.9333	-166.741	75.7812	-41.7638	-238.589	229.558	78.485
3349	256.243	3.83387	1.32503	65.6821	46.8244	-94.8905	-176.209	-56.2623	141.475	62.6381	39.3394	61.0137	9.99933	-68.6027	136.203	-121.109	148.484	-93.0036	298.55	-248.743	213.403	-76.1389	-79.9887	-72.6013	329.249	-68.1097	328.694	-45.6097	105.988	-75.7223	18.279	-163.634	75.5752	-42.8555	-237.811	229.463	80.362
3350	204.173	3.88113	1.34515	64.0777	47.1911	-94.9822	-178.015	-54.9117	141.249	63.156	38.8639	61.3117	6.84431	-66.7158	135.177	-120.024	148.722	-93.4845	298.823	-248.261	213.976	-77.0564	-79.3132	-66.7629	312.03	-51.5653	312.25	-27.279	101.863	-71.9878	12.8231	-162.588	78.935	-44.2156	-235.322	229.455	80.7616
3351	185.6	3.88851	1.33535	64.8129	45.6776	-94.7376	-176.037	-56.7039	141.332	63.0755	39.2053	61.5297	6.3047	-66.1005	136.561	-121.567	148.899	-93.4673	296.218	-244.742	213.213	-77.2037	-78.6904	-71.8667	324.752	-63.4808	321.894	-38.2762	105.754	-71.7069	14.4333	-164.003	83.7218	-46.4627	-235.64	229.559	78.6737
3352	210.125	3.88785	1.32407	64.9422	45.4893	-94.74	-178.816	-54.5778	140.778	64.1884	38.5648	60.6163	10.5911	-69.7184	135.123	-119.451	147.851	-93.4933	294.773	-243.437	212.079	-76.0986	-78.8195	-72.8566	329.105	-68.0107	329.112	-46.0523	106.233	-71.7257	13.0754	-162.926	79.7337	-44.5519	-235.482	229.392	80.4733
3353	248.468	3.90092	1.32296	64.0482	46.2219	-94.9554	-178.7	-54.1939	141.035	63.3533	38.8329	61.0201	9.54994	-68.3432	137.158	-121.683	147.555	-92.502	294.296	-243.22	210.398	-74.6131	-79.1184	-68.7111	317.908	-57.0679	316.515	-32.6535	103.458	-73.7637	18.1925	-165.957	78.0723	-42.4289	-236.051	229.558	78.485
3354	210.607	3.90384	1.31408	63.4186	45.9585	-94.9825	-180.338	-53.0636	141.929	62.8825	38.3454	60.8333	7.3552	-67.1805	132.23	-116.843	148.319	-93.7787	291.065	-238.844	210.734	-75.6862	-78.3119	-67.0984	312.771	-52.3044	313.514	-29.0928	102.415	-72.9281	16.1101	-165.109	75.371	-40.9146	-235.444	229.505	79.9877
3355	207.787	3.92048	1.32213	63.3544	45.9775	-94.7254	-177.924	-55.2274	141.397	63.3234	38.805	60.6229	9.70221	-69.1903	133.177	-117.556	147.943	-93.8912	291.076	-238.764	212.244	-77.1486	-78.3415	-66.6608	311.722	-51.3266	312.462	-27.765	101.946	-71.2336	12.7213	-163.642	75.5575	-41.2538	-234.525	229.49	81.0914
3356	218.007	3.92488	1.33334	63.6119	46.1235	-95.0207	-180.26	-52.9627	141.512	63.1056	38.4799	60.4463	11.2728	-70.372	133.384	-117.607	147.478	-93.3488	291.221	-239.285	210.517	-75.345	-78.7891	-67.114	313.743	-53.0722	312.407	-28.015	102.337	-71.0802	12.1791	-163.544	73.5833	-40.0659	-233.483	228.756	82.0991
3357	211.349	3.90914	1.34568	64.7234	46.0723	-95.0928	-177.926	-54.3557	141.678	62.1589	39.2636	61.0984	7.5768	-67.3995	134.573	-119.217	148.387	-93.0594	296.008	-244.575	213.038	-77.0887	-79.0609	-69.856	322.046	-61.0581	320.118	-36.4984	104.225	-71.0641	13.8712	-164.521	80.9608	-44.2274	-234.65	229.418	79.304
3358	228.41	3.92248	1.38622	65.9549	46.8125	-95.2966	-181.488	-51.5718	142.106	62.3089	38.3631	62.0011	8.0534	-70.162	134.322	-119.789	151.173	-92.4836	298.624	-248.613	213.803	-76.6899	-80.4751	-73.4209	328.664	-67.7324	328.495	-45.1764	106.653	-72.387	13.7968	-163.11	76.5843	-43.0037	-235.273	229.068	81.4187
3359	214.163	3.91027	1.38183	65.8773	46.7957	-95.3931	-177.093	-54.3881	142.408	60.7154	39.7561	62.1611	4.99471	-67.2102	134.431	-120.245	152.227	-93.0215	300.158	-249.802	214.405	-77.2226	-80.4185	-73.1381	327.77	-66.8976	329.737	-46.2499	106.368	-72.3323	13.3775	-162.047	78.3333	-44.4778	-236.342	230.057	80.7488
3360	241.452	3.91162	1.34606	65.5547	46.472	-95.3018	-180.58	-52.31	142.218	62.1634	38.5546	61.4706	8.25628	-69.252	135.386	-120.798	151.442	-94.1969	297.789	-246.606	213.638	-76.8678	-79.917	-71.2991	324.496	-63.5012	323.895	-40.2955	105.202	-72.988	17.4283	-165.416	79.6958	-43.6817	-236.093	229.558	78.485
3361	219.416	3.89088	1.33682	64.9438	46.5894	-94.7681	-174.115	-57.8408	141.724	62.0797	39.8782	61.1732	8.51196	-69.4996	133.907	-119.157	151.237	-94.3798	297.575	-246.46	214.208	-77.3577	-79.8778	-69.72	321.58	-60.4552	318.588	-34.8913	104.214	-73.0352	17.563	-165.607	80.0641	-43.8339	-236.041	229.558	78.485
3362	210.803	3.89479	1.33279	65.0272	46.5357	-94.868	-174.235	-57.6711	141.907	61.8192	39.8537	61.2228	6.90658	-68.2718	132.817	-118.184	151.702	-94.8308	296.863	-245.215	215.113	-78.557	-79.4107	-69.9222	321.837	-60.7555	319.566	-35.8494	104.363	-73.239	18.0784	-166.047	79.2409	-43.128	-236.136	229.558	78.485
3363	232.967	3.90062	1.31585	64.194	46.1342	-94.9576	-178.878	-54.2616	141.736	62.8901	38.6545	60.7071	9.13414	-69.9703	131.945	-117.115	151.563	-95.6855	293.657	-241.243	214.422	-78.4318	-78.8991	-68.6031	318.306	-57.337	315.767	-31.7165	103.497	-73.3814	18.7772	-166.721	78.3849	-42.2853	-236.188	229.558	78.485
3364	222.553	3.90799	1.32487	63.979	46.9174	-95.3034	-182.712	-50.8797	142.162	62.6831	37.9312	60.5669	9.15829	-69.9857	131.051	-116.215	151.647	-96.27	294.444	-241.801	215.765	-79.6876	-78.7643	-66.6549	312.139	-51.644	312.039	-27.3315	102.027	-73.2032	17.3392	-165.968	75.0076	-40.3158	-235.372	229.41	79.6046
3365	212.465	3.91169	1.33724	64.2624	46.8274	-95.4043	-181.259	-51.5767	142.071	62.1035	38.5152	61.0916	6.27409	-67.2549	132.609	-118.03	151.757	-95.6049	295.567	-243.07	215.567	-79.5156	-78.8832	-66.9508	312.549	-52.2089	314.087	-29.2306	102.008	-72.2566	14.6081	-163.976	75.7185	-41.3546	-235.37	229.871	80.1809
3366	180.538	3.9103	1.34621	65.5312	45.9092	-94.887	-178.067	-54.7902	141.436	62.9654	38.9258	60.9227	7.94946	-68.0123	133.837	-118.811	149.924	-95.624	296.722	-244.195	216.777	-80.6297	-78.605	-72.3061	327.922	-66.7351	327.58	-44.6251	106.091	-69.4718	8.60926	-160.628	78.8319	-44.3668	-234.273	229.725	82.3247
3367	190.116	3.91349	1.3353	64.0109	46.4499	-94.7977	-181.433	-52.6458	140.628	64.6896	37.9024	60.3029	11.0222	-70.4447	132.197	-116.788	149.105	-96.2011	295.027	-242.16	216.248	-80.3468	-78.3708	-67.1501	313.052	-52.4792	313.277	-28.7715	102.437	-69.2321	7.93109	-160.654	76.2214	-42.7391	-233.028	228.855	83.388
3368	181.966	3.92467	1.33556	63.337	45.6968	-94.9798	-180.64	-52.8408	141.392	63.4417	38.2898	60.2042	10.9043	-69.8704	131.904	-116.426	148.466	-96.0725	293.597	-240.587	215.15	-79.5404	-78.2826	-66.4531	311.21	-50.776	311.767	-27.0426	101.866	-66.7657	4.60046	-159.469	81.5903	-45.5722	-232.044	228.871	82.4251
3369	161.601	3.91377	1.3261	64.0917	44.4037	-94.9771	-180.796	-52.7191	141.638	63.249	38.2293	60.4851	8.01649	-67.4265	131.556	-116.435	149.266	-96.6351	291.731	-238.104	215.5	-80.3276	-77.8518	-70.3946	322.985	-61.6543	319.923	-36.8088	104.951	-67.3906	6.68734	-160.272	85.4346	-47.709	-233.281	229.394	80.5866
3370	148.38	3.88058	1.31361	63.7374	44.4006	-95.1295	-178.319	-54.2606	142.121	62.0153	39.0234	60.842	2.82948	-63.3168	129.07	-114.617	151.132	-96.9831	292.503	-238.827	217.281	-81.9928	-77.7131	-69.3279	320.851	-59.5755	317.253	-33.8601	104.042	-68.1388	8.54546	-160.72	89.8555	-50.3382	-233.699	229.558	78.485
3371	157.944	3.86979	1.29764	63.3204	44.4823	-95.0819	-178.306	-54.3817	141.915	62.3225	38.952	60.7185	2.65338	-62.766	127.943	-113.642	151.168	-97.4554	291.018	-236.98	217.592	-82.5356	-77.2959	-68.2241	317.843	-56.7894	314.68	-30.8204	103.248	-68.9705	9.77894	-161.401	87.8942	-48.9759	-233.792	229.558	78.485
3372	166.386	3.87579	1.29902	63.5222	44.8403	-95.4356	-182.076	-51.0187	142.331	62.0731	38.2595	60.6705	2.55811	-62.7439	127.615	-113.325	151.326	-97.5332	290.85	-236.508	218.467	-83.6034	-77.1058	-68.3303	318.094	-57.0733	315.255	-31.4226	103.361	-70.4394	12.5487	-162.943	85.0021	-46.9918	-234.417	229.558	78.485
3373	163.91	3.87709	1.30461	63.83	44.808	-95.613	-184.015	-49.2563	142.437	62.0117	37.9298	60.4507	3.30276	-63.3966	126.831	-112.485	151.357	-97.9115	291.743	-237.27	218.82	-83.8569	-77.0342	-69.0005	319.776	-58.705	317.242	-33.5895	103.853	-69.7224	11.1247	-162.311	85.9125	-47.4109	-233.928	229.558	78.485
3374	157.7	3.85377	1.28826	63.559	44.7128	-95.0593	-179.221	-53.8477	141.719	62.8283	38.6467	60.5662	1.38591	-62.0852	125.934	-111.797	152.259	-98.2816	290.511	-235.927	219.072	-84.2033	-76.7609	-68.3663	318.183	-57.1979	315.447	-31.5212	103.371	-70.4331	11.9656	-162.45	85.3255	-47.2333	-234.239	229.558	78.485
3375	152.617	3.85062	1.29349	63.5052	45.1876	-94.9457	-176.669	-55.7946	141.75	62.3659	39.2811	60.1979	4.49739	-64.423	126.051	-111.627	151.342	-97.8879	291.811	-237.693	219.125	-83.9446	-77.0433	-67.3198	314.836	-54.1568	313.723	-29.2328	102.354	-69.9382	9.38635	-160.402	82.8045	-46.5901	-234.35	229.586	80.4664
3376	155.855	3.85636	1.30966	65.2317	45.1007	-95.475	-180.156	-52.4667	142.411	61.6544	38.7159	60.7106	3.16305	-63.2954	127.162	-113.069	151.589	-96.9311	292.004	-238.11	218.539	-83.4409	-77.2272	-73.5658	330.256	-69.0332	328.745	-45.8341	107.199	-71.4852	10.0271	-160.158	77.2964	-44.4754	-233.749	228.311	82.904
3377	142.974	3.85691	1.30836	63.6366	45.4832	-94.739	-180.78	-52.9963	141.059	64.0939	38.1394	60.1822	5.90874	-66.0184	126.803	-112.122	150.872	-97.484	290.502	-236.311	216.98	-82.0747	-77.0686	-67.9002	314.912	-54.0541	312.48	-28.2839	103.258	-70.7422	8.61081	-160.132	75.9537	-43.5643	-232.076	227.476	84.0016
3378	149.951	3.91773	1.33875	65.8523	45.2026	-94.8651	-175.177	-56.8526	141.833	61.985	39.7045	61.212	3.82628	-65.7773	127.917	-114.107	153.516	-97.077	291.228	-236.764	217.33	-82.7365	-76.5953	-75.0686	331.08	-69.3564	325.625	-42.894	108.542	-70.1749	7.89237	-160.277	74.3188	-42.3195	-231.291	227.094	85.0069
3379	193.581	3.92118	1.33803	64.8842	46.0665	-95.171	-176.857	-54.9582	142.032	61.4594	39.6234	61.3097	3.7422	-65.2946	128.939	-115.091	153.002	-96.4565	292.107	-238.414	217.198	-82.0054	-77.3796	-70.9119	322.122	-60.7169	316.599	-33.0829	105.437	-71.5322	12.3814	-163.345	73.5197	-40.1876	-232.479	227.974	82.7397
3380	174.037	3.8973	1.33585	64.2105	46.5404	-94.8636	-174.85	-57.1946	141.742	62.0807	39.7191	60.9719	4.12527	-65.7805	127.849	-113.704	152.796	-96.8504	293.113	-239.551	219.039	-83.4836	-77.4327	-68.1368	315.234	-54.1412	310.548	-26.3052	103.315	-70.8971	10.2492	-161.754	73.873	-41.3016	-232.573	228.12	84.0276
3381	184.905	3.8857	1.33909	65.0532	46.4009	-95.1769	-176.675	-55.1264	142.061	61.4178	39.638	61.2819	1.15489	-63.253	127.984	-113.973	153.183	-96.4512	294.909	-241.562	219.741	-83.9478	-77.6766	-69.9444	321.791	-60.4953	317.057	-33.4839	104.527	-71.4636	12.6405	-163.167	77.149	-42.3143	-233.384	228.78	81.4432
3382	184.75	3.88134	1.33568	64.5164	47.0274	-94.8389	-174.602	-57.3908	141.759	62.0326	39.7801	61.0855	1.44582	-63.8743	127.042	-112.903	153.401	-96.9243	294.582	-240.947	221.009	-85.2878	-77.3646	-67.4675	314.714	-53.795	311.304	-26.9481	102.693	-71.6642	11.935	-162.495	73.5016	-40.6384	-233.594	228.919	83.2415
3383	202.757	3.88654	1.31881	64.3846	46.2274	-94.7145	-175.95	-56.5989	141.283	62.963	39.3518	61.2876	1.23406	-63.459	128.391	-114.31	153.311	-97.0165	294.033	-240.186	219.68	-84.1257	-77.2295	-68.7888	318.814	-57.5997	314.163	-30.1745	103.64	-71.6806	14.957	-164.858	79.6685	-42.7273	-234.312	229.552	79.1789
3384	204.785	3.88877	1.32038	64.4276	46.2802	-95.1656	-180.828	-52.3734	141.871	62.7136	38.3806	61.1935	1.26177	-63.4543	127.969	-113.879	153.356	-97.2618	294.061	-240.139	220.184	-84.6065	-77.2926	-68.8639	319.066	-57.8999	315.137	-31.2516	103.737	-72.4518	16.9513	-165.947	79.9265	-42.7226	-234.909	229.558	78.485
3385	199.24	3.87831	1.32359	65.9014	46.6162	-94.7163	-174.214	-57.8027	141.573	62.302	39.8464	61.0105	3.19662	-64.9081	128.282	-114.031	152.724	-96.9907	296.192	-242.671	222.278	-86.2469	-77.3808	-72.3242	328.675	-67.5319	327.863	-44.8244	105.907	-72.3084	15.3472	-164.79	76.5879	-41.3287	-234.77	229.461	80.2948
3386	202.643	3.88566	1.33181	65.4695	46.7761	-95.02	-176.018	-55.829	141.855	61.7216	39.7209	60.975	4.3113	-65.4198	129.278	-114.851	151.772	-96.3514	297.502	-244.474	221.855	-85.5636	-77.7952	-70.2265	322.957	-62.0151	321.935	-38.2852	104.349	-71.959	15.6204	-165.254	79.9512	-42.909	-234.616	229.532	78.6893
3387	197.549	3.87815	1.3204	64.8099	46.5507	-95.0717	-178.815	-54.1715	141.882	62.6023	38.7166	60.5141	6.29174	-67.129	128.14	-113.477	151.451	-96.9023	296.347	-243.013	221.912	-85.8002	-77.5215	-69.2138	320.26	-59.3301	318.48	-34.487	103.615	-71.8106	15.5087	-165.165	80.9693	-43.5586	-234.739	229.558	78.485
3388	183.071	3.86885	1.31759	64.2678	46.6771	-95.0246	-177.931	-54.8158	141.774	62.5345	38.9758	60.2297	7.21521	-67.8043	127.201	-112.47	151.352	-96.9261	295.947	-242.684	220.929	-84.8709	-77.6302	-67.6205	315.229	-54.4706	313.971	-29.466	102.473	-71.7536	13.3779	-163.018	78.8387	-43.4338	-234.964	229.486	80.4125
3389	185.038	3.86689	1.31198	64.4138	46.2245	-95.0154	-179.84	-53.4039	141.707	62.9848	38.4818	59.9267	9.42973	-69.3153	127.244	-112.237	150.433	-97.0809	295.974	-242.662	221.374	-85.3276	-77.5908	-69.1296	320.186	-59.0723	317.004	-33.1661	103.725	-71.7217	14.9701	-164.344	82.7999	-45.2321	-235.219	229.558	78.5335
3390	185.785	3.87449	1.31463	64.0955	46.912	-94.7715	-173.833	-58.0146	141.416	62.2609	39.983	59.7143	11.1266	-70.5282	127.324	-112.203	150.03	-96.919	297.065	-243.878	222.332	-86.1566	-77.5839	-67.109	313.87	-53.1828	312.704	-28.1275	102.188	-71.1977	12.5737	-162.72	80.1665	-44.2153	-234.799	229.407	80.3188
3391	213.175	3.87615	1.30864	65.1628	46.7877	-95.0588	-175.254	-56.294	141.769	61.5271	39.973	59.9908	10.65	-69.6481	129.382	-114.423	149.937	-96.2135	296.727	-243.634	220.741	-84.7478	-77.7316	-70.0233	322.513	-61.482	320.623	-36.9686	104.295	-73.3742	17.5145	-165.635	77.8787	-41.7436	-235.524	229.558	78.485
3392	220.072	3.88009	1.34623	65.8904	47.1128	-95.3302	-179.585	-52.988	141.865	62.1577	38.8472	60.9442	9.78116	-71.48	129.199	-115.01	153.034	-95.1984	298.003	-246.662	220.919	-83.6885	-79.7738	-73.4817	329.913	-69.1247	332.258	-49.1889	106.463	-74.548	17.0964	-163.756	74.8214	-41.5511	-236.319	229.247	80.0688
3393	265.844	3.89494	1.33823	65.031	47.5117	-95.5056	-179.618	-52.3063	142.059	61.3537	39.2348	61.4671	8.12062	-68.6601	133.826	-119.809	152.159	-94.3943	297.674	-246.421	217.648	-80.7207	-79.858	-68.8444	317.339	-56.6106	316.637	-32.3547	103.471	-75.8583	20.7926	-165.934	74.7005	-40.6158	-237.184	229.558	78.485
3394	215.891	3.85712	1.32995	64.4427	47.585	-94.7852	-175.756	-56.6845	141.577	62.6048	39.4089	61.0054	9.15922	-69.5786	132.713	-118.095	150.996	-94.7555	298.937	-247.843	219.611	-82.3385	-79.6962	-67.4191	314.854	-54.0474	312.313	-27.9103	102.535	-74.6747	18.5892	-165.007	78.3775	-43.5319	-236.46	229.409	78.8586
3395	232.617	3.85501	1.33383	66.032	47.3082	-95.3989	-180.772	-52.1328	142.152	62.1569	38.5013	60.9503	9.09758	-69.2288	132.718	-117.981	150.417	-94.13	299.133	-248.29	218.792	-81.509	-79.915	-71.626	327.443	-66.0594	323.818	-40.822	105.523	-75.8138	21.1309	-166.229	77.1485	-42.4626	-237.455	229.558	78.485
3396	219.979	3.86338	1.32856	65.6574	46.8145	-94.9102	-179.859	-53.6354	141.204	63.7372	38.3657	60.7119	10.424	-70.2335	133.061	-117.797	149.12	-94.0529	298.131	-246.978	219.363	-82.4236	-79.4855	-72.7084	330.824	-69.6014	328.811	-46.0152	106.272	-74.1583	19.0797	-166.266	79.4794	-43.7867	-236.392	229.558	78.485
3397	226.975	3.87341	1.33815	64.4491	47.5039	-95.4577	-184.607	-49.2573	141.766	63.2406	37.5437	60.6725	10.3077	-69.8485	133.277	-117.844	148.447	-93.4475	298.211	-247.155	217.973	-81.2104	-79.5965	-67.5955	316.141	-55.4306	314.321	-30.0542	102.711	-74.2853	18.9378	-166.298	78.0569	-42.6039	-235.984	229.558	78.485
3398	181.18	3.87236	1.3325	64.914	46.0682	-94.7883	-176.598	-56.1027	141.442	62.9349	39.1791	61.0772	7.83054	-67.562	134.23	-118.925	148.466	-93.3506	296.854	-245.544	217.117	-80.7845	-79.2391	-70.6486	323.833	-62.7085	322.246	-38.8148	104.875	-72.097	15.0455	-164.188	83.6705	-46.7992	-235.382	229.558	78.485
3399	195.408	3.88639	1.33332	64.7158	46.5487	-94.9199	-176.928	-55.5705	141.661	62.4951	39.244	61.6212	4.86574	-65.2242	135.14	-120.285	149.558	-93.3025	296.455	-244.65	216.938	-81.0356	-78.9228	-69.5802	320.692	-59.5683	318.079	-34.2384	104.141	-73.1628	16.6068	-164.804	79.8362	-43.8129	-235.39	229.558	78.485
3400	203.173	3.88988	1.34029	64.8165	46.9044	-95.0852	-178.711	-54.0349	141.956	62.3444	38.874	61.6797	5.56354	-65.677	136.129	-121.242	149.273	-93.0433	297.63	-245.984	217.355	-81.3634	-79.0633	-69.2816	320.314	-59.1784	317.04	-33.1087	103.87	-73.1497	16.2448	-164.376	79.2074	-43.2332	-235.167	229.558	78.485
3401	207.734	3.88946	1.35018	64.5391	47.5349	-95.4005	-182.99	-50.5106	142.156	62.5987	37.9374	61.1808	7.90449	-67.6891	134.942	-119.692	148.669	-93.2584	298.711	-247.252	217.224	-80.9509	-79.189	-67.3914	314.898	-54.1348	313.092	-28.5942	102.445	-72.5918	13.8831	-162.926	76.2835	-42.0552	-234.266	229.035	80.5234
3402	203.11	3.87798	1.35479	65.2759	47.2275	-95.4829	-181.199	-51.5267	142.374	61.7255	38.5684	61.098	8.786	-68.2865	135.354	-119.945	148.062	-92.5147	301	-250.075	217.68	-81.0951	-79.6071	-69.9523	322.809	-61.6531	319.61	-36.0765	104.36	-72.9345	15.8853	-164.013	81.6234	-45.284	-235.517	229.558	78.485
3403	214.716	3.86991	1.37693	65.837	47.0287	-95.8352	-184.543	-48.8014	142.809	61.7006	37.754	61.5571	9.37166	-70.5563	134.348	-119.51	150.3	-91.7316	301.767	-252.059	215.633	-78.3911	-80.6805	-72.1517	325.968	-64.8554	323.595	-40.0241	105.812	-73.8762	16.756	-163.463	83.4615	-47.632	-236.685	229.558	78.485
3404	260.266	3.8945	1.3621	64.6157	47.4906	-95.6225	-178.904	-52.8223	142.696	60.5609	39.3775	61.9134	7.67523	-68.6296	136.259	-121.835	151.078	-91.7126	299.721	-249.563	213.531	-76.7929	-80.5259	-68.346	315.644	-54.8687	313.309	-28.5696	103.165	-74.9395	18.6708	-164.605	78.6186	-43.7614	-236.761	229.558	78.485
3405	226.815	3.93288	1.35127	63.815	47.182	-95.304	-180.411	-52.4454	142.106	62.2285	38.6049	61.5985	7.79227	-69.4974	134.768	-120.019	151.436	-92.8741	295.506	-243.613	215.127	-79.5199	-79.3199	-66.794	310.077	-49.6738	309.847	-24.2292	102.029	-73.3647	16.8077	-165.364	77.002	-41.6473	-235.146	229.558	78.485
3406	211.285	3.92853	1.35234	63.7447	46.6566	-95.5496	-181.287	-51.1788	142.37	61.4526	38.7237	60.9929	8.90504	-69.8752	133.334	-118.269	150.622	-93.1389	294.147	-242.137	212.652	-77.2334	-79.4216	-66.6154	311.094	-50.6026	310.873	-25.9788	102.028	-72.2107	13.9135	-163.844	76.476	-41.6642	-233.748	229.015	79.7049
3407	198.381	3.93209	1.31882	63.6815	45.3488	-94.8754	-176.769	-55.7609	141.498	62.6785	39.2466	61.1215	7.24978	-66.8123	134.225	-119.216	149.036	-94.4859	291.011	-237.952	214.211	-79.3793	-78.4847	-68.5117	316.883	-55.9896	316.64	-32.9345	104.097	-71.466	13.9371	-164.309	80.0225	-43.3577	-234.168	229.558	78.485
3408	189.838	3.92216	1.32169	64.0098	44.6605	-95.1014	-180.237	-52.8201	141.462	62.9812	38.5686	60.9666	6.58483	-66.825	132.633	-117.65	149.912	-94.7279	290.307	-237.134	212.882	-78.166	-78.4115	-69.8466	320.934	-59.8615	319.99	-36.5938	104.748	-70.5117	11.9769	-163.157	82.2666	-44.9392	-233.776	229.558	78.485
3409	167.424	3.96026	1.32075	64.4764	43.5553	-95.0145	-178.274	-54.5757	141.855	62.55	38.8846	61.055	6.4027	-67.3647	131.46	-116.785	151.128	-95.3203	287.859	-232.522	209.792	-77.1197	-76.2034	-74.6365	327.244	-65.88	325.184	-41.9833	108.823	-69.3735	8.28824	-161.071	80.9039	-45.2622	-232.038	228.28	81.125
3410	158.913	3.89989	1.32456	63.761	45.631	-95.4052	-182.029	-51.1627	142.381	62.1277	38.2216	60.2363	7.04246	-67.7945	129.104	-113.944	150.756	-95.5998	292.363	-238.045	214.13	-79.986	-77.0523	-68.7319	315.553	-54.6635	313.22	-28.8244	103.874	-70.9843	10.4342	-161.553	77.0411	-43.3432	-233.128	228.444	82.2501
3411	142.336	3.87424	1.3199	64.8032	45.0554	-95.7929	-183.509	-49.483	142.892	61.3461	38.0903	59.3458	10.2804	-70.0018	127.677	-111.892	149.288	-94.9165	293.646	-239.358	212.547	-78.5769	-76.9417	-72.5208	325.754	-64.5295	322.522	-39.0709	106.79	-70.9982	10.2951	-161.638	79.6831	-45.7349	-232.543	227.637	82.2942
3412	145.949	3.82696	1.32924	65.663	45.8913	-94.9516	-178.557	-54.5307	141.674	62.9225	38.7108	59.2926	12.2513	-71.6969	128.811	-112.844	148.849	-94.9244	296.349	-243.619	216.941	-81.2324	-78.0461	-73.2732	330.691	-69.2291	327.035	-44.2501	106.959	-71.7659	9.49014	-159.915	76.9894	-45.3973	-233.437	227.815	84.3982
3413	151.425	3.80933	1.33005	65.3055	46.2074	-95.4389	-181.104	-51.8241	142.222	62.068	38.4451	58.5151	15.2581	-73.7261	128.217	-111.587	147.501	-94.3318	301.01	-248.152	215	-79.365	-77.5278	-72.8074	326.61	-65.4195	323.651	-40.2567	106.972	-72.3512	12.2266	-161.765	83.4105	-49.6476	-233.839	227.38	82.442
3414	160.228	3.80063	1.36066	66.0199	46.9621	-94.7767	-174.445	-57.4846	141.588	62.146	39.8567	60.0219	11.3279	-70.8659	131.396	-115.734	148.699	-93.5077	303.591	-252.561	215.963	-78.8968	-78.9542	-74.5325	331.187	-69.7768	327.598	-44.755	108.391	-73.8522	13.2382	-161.344	81.1285	-49.1792	-233.988	226.574	83.4221
3415	171.992	3.82221	1.35857	65.6863	46.604	-95.0726	-175.566	-55.962	141.75	61.4907	39.9435	60.3262	10.6092	-69.8358	133.611	-117.949	148.307	-92.8965	303.277	-252.535	215.054	-77.9713	-79.2764	-73.4388	329.4	-68.1039	326.416	-43.5305	107.474	-72.6647	13.8747	-163.111	86.2981	-51.1154	-234.262	227.941	80.956
3416	167.557	3.81869	1.34717	64.0097	46.6915	-94.9844	-181.012	-52.6427	141.616	63.3488	38.0999	60.3867	10.3327	-69.688	132.953	-117.294	148.154	-93.8446	301.253	-250.419	217.338	-80.0681	-79.2371	-68.8277	317.254	-56.3782	314.526	-30.4435	104.105	-72.3811	14.8438	-164.182	88.5379	-51.6081	-235.31	229.324	79.1644
3417	202.524	3.84132	1.34232	63.8295	47.0764	-95.0528	-179.414	-53.5219	141.733	62.6308	38.693	61.1285	7.45796	-67.0768	134.879	-119.832	149.117	-93.6832	300.338	-249.464	217.636	-80.4529	-79.288	-67.6466	314.111	-53.4298	311.967	-27.2703	103.064	-73.279	17.2927	-165.869	86.0701	-49.2405	-235.746	229.558	78.485
3418	235.209	3.84485	1.3444	65.0496	46.9799	-95.2645	-178.757	-53.5449	142.031	61.7565	39.1048	61.1054	8.30057	-67.5742	136.196	-121.041	148.9	-92.8356	300.059	-249.587	215.955	-78.7266	-79.6737	-70.2822	322.341	-61.2686	320.173	-36.4793	104.731	-74.4372	19.1532	-166.686	82.4797	-46.493	-236.098	229.558	78.485
3419	221.537	3.84466	1.36025	65.7389	47.1098	-95.4725	-182.941	-50.415	141.966	62.5646	37.9882	61.3546	8.19388	-67.5705	136.837	-121.616	148.232	-92.0624	302.332	-252.035	214.181	-77.1263	-79.5902	-73.5651	329.009	-67.9698	328.785	-45.5415	107.229	-74.4154	16.7353	-164.109	80.3363	-46.3463	-236.856	230.147	80.0314
3420	250.343	3.86264	1.35875	65.6489	47.8007	-95.6224	-180.721	-51.6702	142.413	61.3272	38.7779	61.0399	9.6781	-68.7543	136.981	-121.51	147.947	-91.9736	303.608	-253.221	213.393	-76.3122	-79.551	-70.329	319.182	-58.8499	323.176	-38.3566	104.399	-74.4082	17.1366	-164.465	77.6661	-44.1286	-237.769	230.666	79.9916
3421	269.653	3.87425	1.35625	65.2495	46.6235	-96.125	-185.931	-47.4765	142.904	61.5026	37.4907	61.521	8.44254	-68.7813	136.17	-121.111	149.238	-90.567	297.71	-247.883	208.174	-71.7967	-80.0981	-72.2608	324.132	-63.176	322.733	-38.7438	106.02	-75.8247	21.2273	-167.165	78.8672	-44.3298	-237.44	229.558	78.485
3422	295.139	3.87034	1.3478	64.2849	47.3797	-96.136	-185.465	-47.5461	143.214	60.8637	37.7958	61.1505	9.556	-69.1392	136.691	-121.402	148.724	-90.9864	298.415	-248.496	209.096	-72.5026	-80.1028	-68.3696	314.72	-54.2584	314.732	-29.8167	103.176	-76.3349	22.4647	-167.917	77.4237	-43.1142	-237.714	229.558	78.485
3423	244.733	3.87716	1.3523	64.8981	47.2349	-95.7399	-189.999	-44.9149	142.371	63.3288	36.2976	60.8938	9.69412	-70.0211	135.055	-119.518	149.116	-93.3521	298.369	-247.583	213.749	-76.8689	-79.4942	-69.6118	319.079	-58.4424	319.386	-35.2264	104.2	-74.7929	20.6104	-168.345	78.2966	-42.9462	-236.322	229.558	78.485
3424	245.375	3.90059	1.32229	63.2285	46.7527	-95.2838	-188.754	-46.5199	141.774	64.3597	36.3311	60.299	11.8621	-71.4085	133.011	-117.213	148.327	-94.5518	292.945	-240.912	213.194	-77.2885	-78.7029	-65.9653	307.885	-47.9993	312.37	-27.2553	101.826	-73.7849	18.8429	-167.892	76.4522	-41.6418	-235.563	229.477	79.1985
3425	226.846	3.91602	1.33685	63.6311	45.3796	-95.5809	-190.502	-44.6983	141.977	63.9732	36.123	60.5542	10.6135	-69.914	134.693	-118.956	147.882	-94.2413	291.779	-239.839	211.059	-75.3249	-78.9155	-68.6194	316.607	-56.0721	318.169	-34.2249	103.773	-71.2087	14.8385	-166.344	82.161	-44.9052	-234.238	229.558	78.485
3426	229.725	3.92847	1.34392	63.9599	45.6328	-95.3806	-188.569	-46.539	141.8	64.1549	36.4049	60.8048	10.141	-69.558	134.854	-119.139	147.552	-94.4506	292.834	-241.144	215.385	-79.1433	-78.8081	-69.2414	319.116	-58.3612	319.271	-35.4629	104.073	-71.4017	15.3344	-166.333	82.9317	-45.5105	-234.636	229.558	78.485
3427	223.097	3.91904	1.30702	62.4244	45.1753	-94.906	-185.684	-49.4024	141.434	64.7265	36.8316	60.309	11.1133	-69.8992	132.909	-117.367	148.048	-95.9299	287.824	-234.652	213.859	-78.7193	-77.881	-65.8392	308.33	-48.3241	312.163	-27.1724	101.633	-70.7205	14.1233	-166.047	80.7341	-44.0065	-234.152	229.496	79.1401
3428	199.647	3.94054	1.31851	63.0025	44.8311	-94.3471	-177.145	-56.433	140.733	64.4816	38.7022	61.0963	6.88787	-66.7777	134.384	-119.395	149.518	-96.1181	286.939	-233.632	213.442	-78.4381	-77.8366	-67.2008	311.937	-51.6437	314.814	-30.2108	102.591	-69.6336	11.202	-164.548	78.4517	-42.9369	-233.408	229.363	80.9123
3429	204.079	3.94592	1.3359	64.5292	43.9808	-94.7298	-175.068	-57.302	141.133	62.9399	39.551	61.2206	6.79452	-66.5261	134.346	-119.486	149.492	-95.0251	286.471	-233.643	211.609	-76.6549	-78.3238	-72.5992	328.036	-66.8039	327.674	-44.8231	106.415	-68.0852	7.1885	-162.081	77.9522	-43.0795	-232.936	229.738	82.6762
3430	208.003	3.92014	1.34153	64.187	45.0238	-94.9621	-175.959	-56.09	141.289	62.4007	39.6288	61.1011	7.43801	-66.9223	133.94	-119.035	149.244	-94.5879	291.441	-239.646	214.145	-78.0588	-78.9767	-69.8758	321.791	-60.6373	318.968	-35.4088	104.363	-68.9112	9.85924	-163.364	82.5054	-45.4454	-233.218	229.367	80.4142
3431	185.664	3.90129	1.35369	65.2694	45.3609	-95.2954	-181.15	-52.027	141.657	62.8279	38.3397	61.0818	6.57903	-66.6312	133.148	-118.118	149.395	-94.5923	293.525	-242.121	215.222	-78.6906	-79.2577	-72.2095	328.775	-67.5717	327.27	-44.3017	105.83	-69.1437	8.45196	-161.757	79.8627	-44.9879	-233.761	229.544	82.4558
3432	183.778	3.88831	1.37643	65.8198	46.1184	-95.5666	-181.634	-51.0836	142.141	61.869	38.5234	60.9108	7.63056	-67.442	133.227	-117.978	148.812	-93.7338	296.574	-246.077	214.079	-76.9498	-79.8926	-72.1052	328.808	-67.5985	326.921	-43.9525	105.755	-68.9507	6.23015	-160.036	77.0642	-44.2978	-232.923	228.846	84.912
3433	177.35	3.89095	1.35412	63.8589	45.3669	-94.9774	-182.389	-51.4677	141.739	63.3952	37.8814	60.5253	9.6655	-68.7744	132.393	-116.873	147.896	-95.3794	295.627	-244.145	216.223	-79.3292	-78.9919	-68.6846	319.121	-58.0121	315.406	-31.5435	103.534	-66.6026	5.24025	-160.188	87.8936	-49.736	-233.031	229.219	81.5593
3434	178.097	3.88375	1.34678	63.7533	44.9918	-95.1882	-185.172	-49.111	141.664	63.6916	37.314	60.4123	8.46255	-68.2573	130.435	-115.043	148.898	-95.8275	294.847	-243.099	214.55	-77.8474	-78.8636	-69.0341	320.115	-58.9018	316.123	-32.5237	103.916	-67.2499	7.36754	-161.595	89.7735	-50.4493	-233.068	229.069	80.1401
3435	201.675	3.87713	1.3116	63.3106	44.6091	-94.7366	-176.831	-56.0246	141.628	62.8957	39.0748	60.7734	5.74317	-65.5433	130.664	-115.883	150.114	-96.4112	291.782	-239.19	216.436	-80.3529	-77.9936	-68.6523	319.152	-58.0258	315.308	-31.4853	103.585	-68.933	11.8468	-164.335	89.7549	-49.8609	-234.34	229.558	78.485
3436	191.8	3.86907	1.3166	64.3547	45.7513	-94.8518	-176.136	-56.1925	141.778	62.2643	39.4475	61.2904	2.85858	-63.2295	131.16	-116.888	151.344	-96.7754	294.514	-242.367	217.429	-80.7511	-78.2935	-69.5764	321.058	-59.9482	318.541	-34.8685	104.186	-71.9172	16.5339	-166.26	83.7001	-46.0557	-235.483	229.558	78.485
3437	211.203	3.86874	1.30329	63.6393	45.5631	-95.0115	-178.777	-54.2462	141.795	62.7259	38.7225	60.8405	4.84752	-64.8602	130.275	-115.846	151.33	-97.2063	292.618	-240.049	216.463	-80.1544	-78.0231	-68.1662	317.281	-56.3511	314.745	-30.6153	103.185	-72.1584	17.1415	-166.651	83.1687	-45.6106	-235.667	229.558	78.485
3438	229.834	3.87387	1.30371	64.2442	45.8474	-95.1081	-177.845	-54.5743	141.949	62.0395	39.1701	61.2982	3.02119	-63.283	131.949	-117.88	152.162	-96.8721	292.836	-240.308	215.179	-78.9713	-78.1185	-69.1965	319.885	-58.7958	317	-33.1016	103.928	-73.5841	19.3338	-167.545	79.539	-43.0575	-236.045	229.558	78.485
3439	207.767	3.86973	1.31004	64.5143	46.0384	-94.7067	-174.066	-57.9163	141.7	62.1431	39.8833	61.0379	4.37551	-64.765	130.765	-116.433	151.822	-97.1218	294.376	-241.999	217.765	-81.1713	-78.0775	-69.4758	320.72	-59.6784	318.532	-34.7581	104.059	-72.6898	17.7483	-166.999	81.0542	-43.9616	-235.57	229.558	78.485
3440	207.904	3.84856	1.30604	64.9916	45.6668	-95.0419	-179.43	-53.6782	141.936	62.6651	38.5978	60.7807	5.78308	-65.9376	131.037	-116.483	151.513	-96.6501	293.866	-241.825	216.118	-79.5485	-78.4546	-72.1601	327.724	-66.9029	329.685	-46.4255	105.587	-73.6561	17.1532	-165.122	78.2208	-43.5836	-236.742	229.706	79.8336
3441	229.378	3.85261	1.33115	65.3724	46.3662	-95.5911	-182.86	-50.3842	142.516	61.9977	38.0419	61.5918	3.76174	-64.4557	131.794	-117.856	151.995	-95.4515	296.726	-245.739	214.201	-77.0812	-79.2094	-73.4994	328.346	-67.5571	330.073	-46.8623	107.135	-75.2842	18.9646	-165.378	76.7755	-43.5422	-236.526	228.511	80.2897
3442	209.689	3.85354	1.32245	63.8634	46.4116	-95.0995	-183.47	-50.7912	141.808	63.6999	37.474	60.6353	9.08908	-68.4128	132.763	-117.792	149.633	-95.8885	296.188	-244.895	214.758	-77.7168	-78.8944	-67.9733	313.655	-53.2677	315.06	-30.5431	103.2	-73.3289	15.3548	-163.87	79.4266	-45.776	-235.638	228.456	81.3152
3443	190.021	3.86017	1.31396	64.37	45.1992	-95.4926	-192.135	-43.5964	142.189	64.2331	35.6457	60.4149	8.21973	-68.1797	130.693	-115.741	150.526	-97.2696	293.174	-240.64	213.67	-77.3951	-78.4238	-70.4285	322.477	-61.4793	321.759	-38.4189	104.79	-72.3905	16.7245	-165.725	83.4588	-46.5184	-236.025	229.558	78.485
3444	197.686	3.86577	1.31236	64.4808	45.5896	-95.3441	-188.036	-47.0335	142.245	63.7976	36.4821	60.2767	8.57793	-69.065	130.41	-115.301	150.97	-97.3128	293.864	-241.601	215.888	-79.3117	-78.623	-69.9974	321.999	-61.0831	321.181	-37.5668	104.322	-73.533	18.5251	-166.175	82.0498	-45.8682	-236.911	229.558	78.485
3445	233.524	3.85602	1.29797	64.5778	45.6685	-95.1882	-187.973	-47.3148	141.569	64.6599	36.4076	60.6883	7.75826	-67.7405	132.585	-117.774	150.872	-96.596	292.787	-240.488	214.187	-77.9724	-78.6279	-69.9124	321.978	-61.1442	321.518	-38.1688	104.117	-74.5897	20.1661	-166.341	78.6457	-43.5242	-237.651	230.031	78.4706
3446	270.842	3.87396	1.2976	64.1874	47.3292	-95.2765	-189	-46.4428	141.637	64.6874	36.1804	61.5038	4.86786	-64.9654	135.675	-121.367	151.454	-96.3523	292.267	-239.945	213.981	-77.8875	-78.671	-66.7991	313.063	-52.6354	312.561	-27.7775	101.884	-76.8792	24.3814	-169.21	69.4139	-36.2424	-237.376	229.558	78.485
3447	233.065	3.87739	1.30609	64.9289	46.2354	-94.9157	-184.203	-50.7036	141.031	65.0035	37.0673	61.399	6.43322	-66.1196	135.68	-121.149	150.502	-96.1139	293.457	-241.482	215.18	-78.7537	-78.909	-70.4471	322.651	-61.6893	321.86	-38.2871	104.664	-74.6758	20.8488	-167.667	76.0773	-41.2451	-236.713	229.558	78.485
3448	254.502	3.88952	1.30806	64.3384	46.6957	-95.0557	-185.237	-49.762	141.152	64.9065	36.8698	62.0415	3.73753	-63.8296	137.241	-123.151	151.241	-95.9172	292.609	-240.672	215.593	-79.2381	-79.0277	-68.5644	317.715	-56.8204	315.378	-31.1106	103.375	-75.4849	22.5339	-168.605	74.2346	-39.8193	-237.098	229.558	78.485
3449	257.395	3.8968	1.31005	63.6666	47.0604	-95.4836	-188.676	-46.6022	141.859	64.2945	36.253	61.7909	4.44287	-64.5094	136.028	-121.824	151.17	-95.9593	291.727	-239.711	214.739	-78.5029	-79.0462	-66.1562	310.732	-50.3027	310.235	-25.3695	101.695	-75.3646	21.8593	-168.365	72.5405	-38.698	-236.346	229.365	78.8652
3450	240.618	3.90708	1.32748	64.4938	46.7573	-95.6485	-187.266	-47.2946	142.12	63.4031	36.7794	62.0022	3.57526	-63.8012	136.45	-122.269	151.023	-95.2799	293.029	-241.337	214.877	-78.4598	-79.4163	-68.2789	317.903	-56.8452	315.417	-31.7403	103.287	-74.3842	19.8418	-167.193	74.092	-39.2202	-235.548	229.558	78.485
3451	247.146	3.93675	1.33699	64.1551	46.9141	-95.1775	-182.21	-51.7536	141.879	63.3904	37.7563	61.6426	6.04399	-66.3409	136.531	-121.763	150.095	-95.3602	294.058	-242.309	217.594	-81.0755	-79.1049	-67.172	314.486	-53.7658	313.148	-28.7877	102.287	-73.2488	16.8989	-165.179	74.6193	-40.7861	-235.874	229.828	80.2408
3452	229.746	3.88966	1.31296	64.6435	46.7777	-94.6798	-175.953	-56.9572	141.17	63.4021	39.1424	61.9639	3.95293	-63.8634	136.086	-121.905	150.646	-95.108	294.312	-242.37	217.923	-81.6255	-78.972	-68.9186	319.55	-58.4843	316.437	-32.5279	103.61	-74.0602	19.5489	-166.805	75.8688	-40.7129	-235.826	229.558	78.485
3453	228.242	3.88272	1.31422	65.1156	46.832	-95.0462	-180.178	-53.3105	141.676	63.2037	38.3049	62.1041	1.77013	-62.5069	134.82	-120.832	151.629	-95.4387	294.097	-242.26	216.901	-80.4702	-79.2685	-69.455	321.381	-60.3443	319.495	-35.9247	103.941	-75.0817	21.3117	-167.342	73.8241	-39.3993	-236.574	229.558	78.485
3454	225.594	3.88503	1.32227	65.4036	46.9911	-95.1877	-182.458	-51.5261	141.771	63.4644	37.7345	62.1259	2.4035	-63.0259	135.669	-121.534	151.172	-95.0527	295.354	-243.491	217.962	-81.5692	-79.174	-69.9186	322.373	-61.4292	321.118	-37.4271	104.176	-74.6975	20.2095	-166.677	74.369	-39.7899	-236.153	229.558	78.485
3455	215.618	3.87675	1.31643	64.6386	46.7037	-94.7193	-173.972	-58.1052	141.476	62.4323	39.8505	62.0735	2.04077	-62.8383	134.661	-120.703	151.907	-95.0559	295.037	-243.187	217.411	-81.0754	-79.1815	-68.7102	319.189	-58.1031	315.594	-31.5486	103.384	-73.8636	18.7413	-165.88	77.3732	-42.0222	-235.938	229.558	78.485
3456	222.69	3.85828	1.3123	64.5045	47.1689	-94.9065	-176.512	-56.072	141.623	62.6029	39.2194	61.466	5.63423	-65.3062	133.64	-119.293	150.49	-94.9621	296.606	-245.111	218.097	-81.4112	-79.3557	-68.0116	317.212	-56.3003	314.453	-30.2539	102.885	-74.7867	19.8885	-165.935	76.6746	-41.9265	-236.499	229.373	78.5387
3457	220.306	3.85704	1.3155	64.1917	47.2094	-95.1323	-180.25	-53.1223	141.831	62.9408	38.3337	60.8632	8.77813	-67.6157	132.79	-117.953	149.144	-95.019	297.034	-245.601	218.147	-81.4002	-79.3665	-67.2896	315.157	-54.3227	312.427	-28.0841	102.429	-74.0333	17.4758	-164.176	76.5262	-42.7582	-236.685	229.581	80.0305
3458	196.198	3.862	1.31625	63.6956	46.7436	-94.9943	-180.209	-53.2689	141.456	63.4051	38.325	60.5292	9.75732	-68.6067	131.765	-116.623	148.715	-95.1924	296.831	-245.186	217.284	-80.6915	-79.2191	-66.7644	313.344	-52.6678	311.557	-27.0615	102.061	-72.3575	15.2877	-163.618	80.6113	-45.403	-235.889	229.446	79.7391
3459	196.06	3.86448	1.30898	63.5063	46.6633	-95.0413	-180.758	-52.6917	141.696	63.1201	38.2724	60.135	10.3233	-68.5828	132.083	-116.48	147.62	-95.2877	295.602	-244.019	216.049	-79.384	-79.7352	-64.8837	311.158	-50.6986	311.739	-27.2091	100.576	-71.6435	14.4193	-163.583	79.7142	-44.1062	-235.537	229.576	79.4558
3460	162.92	3.88493	1.31657	64.5564	44.8529	-94.7602	-179.231	-54.1937	141.203	63.6424	38.5087	60.0404	11.4643	-69.8054	131.567	-115.909	147.56	-95.7874	293.61	-241.498	214.368	-78.1336	-79.4502	-71.3649	327.25	-66.2162	328.666	-45.9514	105.335	-68.8256	9.16728	-160.963	82.6086	-47.2228	-235.011	229.608	81.3934
3461	171.867	3.87947	1.33395	64.9464	45.2631	-94.8341	-177.139	-55.4041	141.162	62.9285	39.2491	60.2278	11.0438	-69.4641	132.168	-116.616	147.678	-94.9043	295.916	-244.482	213.146	-76.5225	-79.8035	-71.6851	327.589	-66.5531	327.946	-45.0261	105.509	-68.5365	8.01283	-160.168	82.3017	-47.6494	-234.254	228.799	82.6168
3462	151.679	3.8861	1.35541	65.6198	45.7888	-94.6691	-174.556	-57.6674	141.204	62.7719	39.6937	60.5846	9.93189	-68.9827	132.879	-117.443	148.087	-94.8916	298.186	-246.955	214.865	-77.9089	-79.7392	-72.3001	328.834	-67.5153	327.158	-44.369	106.078	-67.5209	3.74788	-157.135	80.3901	-47.4241	-233.703	228.734	85.2599
3463	175.091	3.88237	1.35498	65.0856	45.8266	-95.0834	-178.186	-54.3692	141.345	62.6916	39.0782	60.4289	11.1383	-69.9235	132.944	-117.335	147.61	-93.9924	298.717	-248.091	212.923	-75.8086	-80.226	-71.045	326.097	-64.6345	321.32	-38.2399	105.253	-68.6292	8.37724	-160.346	84.3285	-48.8682	-234.318	228.698	82.4388
3464	224.109	3.91013	1.33703	63.5744	46.6696	-95.2004	-176.854	-54.9695	141.733	61.6896	39.6319	61.1362	7.92796	-67.2184	134.313	-119.366	148.96	-93.8609	297.188	-246.026	211.433	-74.9113	-79.8739	-66.0533	309.768	-49.5734	311.319	-25.8656	101.22	-70.3631	12.6623	-163.016	80.172	-45.3271	-235.992	229.899	80.9162
3465	200.542	3.90666	1.35292	64.0009	45.8399	-95.5964	-182.966	-49.9137	142.245	61.8342	38.2872	60.7566	9.3984	-68.7347	133.505	-118.144	148.402	-94.0849	298.621	-247.592	211.399	-74.5999	-80.0386	-68.5425	317.658	-56.9206	317.109	-32.9505	103.279	-68.689	11.6277	-163.386	88.6664	-49.7552	-234.734	229.558	78.485
3466	208.502	3.90827	1.35079	63.6546	46.1351	-95.7979	-186.337	-47.1309	142.612	61.8511	37.5449	60.6821	9.11584	-68.554	133.658	-118.385	149.056	-94.9696	298.497	-246.95	211.731	-75.0592	-79.6443	-66.9874	312.613	-52.2155	314.053	-29.3622	102.139	-69.0259	11.1097	-162.527	86.3862	-48.8394	-235.2	229.644	79.6069
3467	196.599	3.88853	1.35161	64.5614	46.0244	-95.8535	-185.029	-48.0842	142.692	61.505	37.8612	60.637	9.09057	-68.585	133.255	-117.955	149.029	-94.4636	299.445	-248.319	212.08	-75.1868	-79.9156	-69.618	321.1	-60.0954	319.529	-35.9542	104.246	-70.1612	13.2515	-163.785	87.1664	-49.0155	-235.039	229.558	78.485
3468	193.405	3.88457	1.3216	63.2852	45.8564	-95.1503	-181.267	-52.2156	142.163	62.6871	38.1579	60.6291	8.48508	-68.1964	133.332	-118.155	149.772	-95.584	295.858	-243.815	213.581	-77.2675	-79.079	-66.4295	311.093	-50.84	313.086	-28.1553	101.715	-70.3395	12.7459	-163.135	85.1963	-48.1402	-235.363	229.606	79.0842
3469	152.145	3.91107	1.33349	64.0979	44.3506	-94.8198	-180.685	-53.0341	141.422	63.711	38.1552	61.2673	6.65991	-66.9416	134.213	-119.498	150.233	-95.9109	296.398	-243.547	211.793	-76.2228	-78.193	-72.0315	322.082	-61.273	322.923	-39.153	106.56	-68.2174	9.36833	-161.391	93.0776	-53.6124	-234.866	229.558	78.485
3470	180.277	3.90323	1.32083	63.1881	44.863	-95.1859	-184.069	-50.1189	141.913	63.4757	37.4431	60.8909	8.04694	-67.8012	134.707	-119.743	149.89	-95.8012	294.948	-242.149	211.713	-76.1938	-78.3663	-68.9047	315.61	-54.9605	315.269	-30.8395	104.127	-69.8957	12.3733	-163.023	89.5625	-51.1776	-235.496	229.558	78.485
3471	193.61	3.88113	1.30946	64.1065	45.2053	-94.7705	-177.188	-55.8194	141.517	63.1162	38.9231	61.4815	5.03695	-65.0097	135.192	-120.777	150.677	-95.4501	293.728	-241.605	213.025	-77.0477	-78.8249	-70.0809	321.178	-60.1101	318.81	-34.9866	104.693	-72.1392	15.9877	-164.762	83.9222	-47.1137	-236.018	229.558	78.485
3472	192.111	3.94002	1.33149	64.9244	44.5432	-94.958	-179.723	-53.7744	141.595	63.3702	38.3208	62.7304	1.26997	-62.0489	137.855	-124.253	151.76	-94.914	294.359	-240.543	207.575	-73.5628	-77.011	-76.095	328.106	-66.8494	324.813	-41.0965	110.501	-72.1178	13.5173	-162.653	83.0204	-48.2336	-235.156	228.534	80.6455
3473	204.164	3.89823	1.33865	64.6455	45.3057	-95.1012	-178.672	-54.1344	141.846	62.5003	38.8262	63.2135	-1.29619	-59.8336	139.158	-125.973	152.749	-94.5737	295.369	-243.855	211.03	-74.9042	-79.1478	-72.8041	324.784	-63.3676	320.147	-36.4817	107.293	-73.021	17.2893	-165.182	85.4364	-48.8935	-236.529	229.558	78.485
3474	198.119	3.84689	1.32913	64.5863	45.5524	-95.1056	-178.774	-54.1221	142.213	62.2272	38.7759	61.8682	3.36953	-63.9456	135.349	-121.286	151.818	-94.8991	297.053	-246.213	212.429	-75.4825	-79.5759	-71.2814	323.363	-62.1427	320.424	-36.7889	105.699	-73.376	17.5535	-164.92	86.5607	-49.9274	-236.969	229.558	78.485
3475	213.278	3.87908	1.33578	64.0089	46.5577	-94.8933	-174.433	-57.4126	141.957	61.7131	39.8839	62.3741	1.32498	-62.6548	136.589	-122.804	152.799	-94.9726	296.304	-245.47	213.838	-76.7952	-79.5889	-67.7108	314.217	-53.4064	311.982	-27.2762	102.869	-73.205	16.3724	-164.825	80.9669	-45.416	-235.927	229.458	79.3308
3476	213.361	3.85808	1.34203	65.057	45.9314	-95.608	-181.271	-51.3918	142.643	61.3793	38.5569	61.5901	4.74845	-65.1421	135.659	-121.214	151.232	-94.3233	297.653	-247.456	212.8	-75.4402	-80.1285	-70.8237	324.324	-63.208	322.493	-39.0612	104.938	-73.2665	17.1402	-165.092	84.8436	-48.2087	-236.6	229.558	78.485
3477	201.251	3.84823	1.3318	64.9998	45.5545	-94.8835	-177.598	-55.1672	141.982	62.4356	39.0311	61.1639	6.84147	-67.487	135.007	-120.178	151.261	-94.6827	296.121	-245.717	213.002	-75.7746	-79.8898	-70.9589	325.072	-63.9509	323.423	-40.0526	104.936	-72.8962	16.2488	-164.866	84.9298	-48.0764	-236.237	229.558	78.485
3478	205.188	3.86328	1.32855	64.7166	45.7146	-95.2949	-182.098	-51.2056	142.587	62.0785	38.1747	61.1124	6.5914	-67.1745	134.99	-120.22	151.508	-95.06	294.397	-243.414	211.726	-74.9873	-79.6323	-69.4348	319.216	-58.8213	322.873	-38.3609	103.419	-73.1718	16.0383	-164.911	80.2801	-44.7902	-236.053	229.623	78.5824
3479	238.211	3.86756	1.3085	63.4578	45.6367	-95.8522	-190.124	-44.7904	143.08	62.6697	36.2388	60.033	13.7075	-71.7579	136.548	-120.831	148.311	-94.3996	291.68	-240.596	207.488	-71.4625	-79.4673	-67.7091	315.056	-54.244	314.244	-29.9782	102.547	-74.1279	16.922	-164.628	77.764	-43.4042	-237.203	230.275	79.1226
3480	253.087	3.89108	1.31076	64.3727	45.9631	-95.5571	-189.466	-45.9997	141.898	64.3124	36.0345	60.3551	12.0237	-71.1044	135.599	-119.846	148.388	-94.8409	292.828	-241.605	211.011	-74.7172	-79.1813	-69.5017	320.327	-59.5003	320.294	-36.5734	103.956	-75.1222	20.0812	-166.74	76.8157	-42.2048	-237.174	229.558	78.485
3481	258.438	3.85572	1.28811	63.6094	46.2984	-95.1786	-185.259	-49.661	141.67	64.3098	36.8832	60.1176	13.0139	-70.9389	135.146	-119.59	148.024	-95.0586	292.701	-241.286	212.416	-76.118	-78.9157	-67.3602	313.991	-53.5822	315.289	-30.7549	102.4	-75.6336	20.9701	-167.036	76.3046	-41.9566	-237.539	229.558	78.485
3482	220.027	3.85169	1.29539	63.4103	46.5124	-94.5756	-177.538	-56.0124	140.76	64.3237	38.624	60.0914	12.4276	-70.9937	133.176	-117.542	148.107	-94.5874	294.203	-242.797	214.559	-78.1934	-78.7908	-66.8269	312.34	-51.8942	312.674	-27.864	102.036	-74.4966	19.0382	-166.464	78.7761	-43.5398	-236.667	229.558	78.485
3483	218.205	3.83283	1.31011	63.8111	46.6177	-95.0091	-180.469	-52.9718	141.451	63.3267	38.3077	59.8314	12.3753	-70.9905	132.874	-116.904	147.775	-93.9669	293.729	-243.713	213.623	-76.1765	-80.4852	-65.1303	312.571	-52.2065	314.967	-30.3623	99.8006	-73.9521	17.6372	-165.504	77.2029	-42.1869	-236.386	229.558	78.485
3484	186.358	3.86497	1.33449	64.5382	45.4502	-94.6378	-174.404	-57.7851	140.972	62.9206	39.7505	60.7721	9.60374	-68.7404	134.396	-118.957	148.084	-93.7439	295.258	-245.421	213.668	-76.0538	-80.4814	-69.4574	322.132	-61.1889	323.095	-39.5784	103.431	-70.5253	13.2915	-164.325	86.3983	-48.547	-235.347	229.558	78.485
3485	203.926	3.88953	1.3366	63.6531	45.1047	-94.9546	-179.413	-53.6392	141.318	63.1196	38.6792	60.8684	9.70671	-68.7367	135.482	-120.158	148.207	-93.8481	293.129	-242.809	211.118	-74.1481	-80.2321	-68.1075	317.961	-57.1001	317.389	-33.3997	102.735	-69.7662	11.7333	-163.756	86.2777	-48.0147	-234.525	229.558	78.485
3486	202.31	3.88231	1.34973	64.9576	45.2953	-94.952	-175.215	-56.8416	141.937	61.8846	39.6552	61.9917	6.10363	-67.3818	134.94	-120.77	151.485	-93.2025	294.063	-244.514	212.442	-75.062	-80.7863	-73.4797	330.384	-69.3424	330.797	-47.8687	106.565	-72.2274	14.5306	-163.931	82.8388	-46.9819	-235.547	229.148	79.2742
3487	172.512	3.89013	1.33608	64.1541	44.5613	-94.925	-181.599	-52.1468	141.705	63.4145	38.0264	61.1328	8.28325	-69.0497	132.446	-117.605	150.353	-94.7378	291.643	-240.879	212.915	-76.181	-80.0798	-70.3986	322.307	-61.3361	322.281	-38.936	104.642	-70.7269	12.9742	-163.572	86.6337	-48.9737	-235.53	229.558	78.485
3488	172.003	3.86056	1.32473	64.2694	44.749	-95.1453	-178.265	-54.3672	142.259	61.9579	38.9879	60.9567	7.61447	-67.7744	131.592	-117.029	150.666	-94.9297	292.449	-241.815	213.998	-77.0479	-80.0108	-70.1781	322.385	-61.4752	322.096	-38.5071	104.368	-71.3307	13.2847	-163.275	86.4335	-49.1768	-235.595	229.558	78.485
3489	201.393	3.8707	1.32399	63.8089	45.726	-95.1748	-178.305	-54.184	142.223	61.8537	39.0639	61.3852	6.21246	-66.3356	133.571	-119.289	151.048	-94.8784	293.325	-242.626	214.02	-77.0685	-79.9636	-68.2126	317.018	-56.1751	315.068	-30.6973	103.023	-72.9081	16.533	-165.171	82.4529	-46.1498	-236.211	229.558	78.485
3490	244.925	3.89312	1.31878	63.9135	45.9023	-95.309	-177.696	-54.2657	142.309	61.2643	39.4212	61.8932	4.24575	-64.4601	135.666	-121.794	151.824	-94.5046	291.522	-240.306	212.411	-76.1215	-79.6595	-68.1066	316.702	-55.8417	314.315	-29.8342	103	-74.2046	18.7549	-166.321	77.8023	-42.5115	-236.308	229.558	78.485
3491	208.407	3.87255	1.32233	64.2683	45.9613	-94.8368	-177.091	-55.7102	141.723	62.7368	39.0344	61.6614	4.22316	-65.1944	133.903	-119.637	151.684	-95.07	293.419	-242.181	214.987	-78.3244	-79.3781	-68.9205	319.523	-58.4661	316.311	-32.2769	103.617	-73.4439	17.5577	-165.907	80.187	-44.0178	-235.951	229.558	78.485
3492	240.096	3.90096	1.33798	64.0679	46.1473	-95.5743	-188.529	-46.5067	142.388	63.5832	36.37	61.6172	6.73623	-68.2924	134.033	-119.607	151.937	-94.813	294.091	-242.541	213.78	-77.4734	-78.8852	-69.4504	317.739	-56.8306	314.764	-30.4194	104.069	-73.7771	18.5129	-166.457	80.4915	-44.2651	-236.263	229.558	78.485
3493	231.078	3.90429	1.34451	64.1722	46.3998	-95.9048	-190.101	-44.8335	143	62.7959	36.1893	61.4153	7.05919	-68.3883	133.369	-118.812	151.585	-94.8785	293.879	-242.402	214.586	-78.1309	-79.1574	-68.792	317.147	-56.2887	314.586	-30.3391	103.669	-73.4404	17.7402	-166.578	79.0051	-42.8467	-235.332	229.558	78.485
3494	227.599	3.90657	1.34024	64.487	46.309	-95.2267	-182.242	-51.5253	142.221	62.9059	37.8502	61.4499	5.77713	-67.4167	133.867	-119.083	151.455	-94.958	294.374	-243.004	216.555	-79.9053	-79.0646	-69.4109	320.343	-59.2331	316.779	-32.9579	104.09	-73.9258	18.4745	-166.552	79.5499	-43.4774	-235.845	229.558	78.485
3495	217.211	3.87408	1.32139	63.9716	46.4528	-94.921	-177.682	-55.383	141.807	62.8574	38.815	61.2345	6.0101	-66.8774	132.407	-117.784	151.146	-94.9789	293.772	-242.278	217.581	-81.0316	-78.9475	-67.8597	316.38	-55.5407	313.521	-29.1823	102.936	-73.8396	18.6109	-166.86	79.5471	-43.4003	-235.853	229.558	78.485
3496	227.421	3.85846	1.32217	65.0379	46.5631	-94.6977	-175.332	-57.0547	141.393	62.7584	39.5193	61.581	4.88655	-65.5568	133.312	-118.937	151.124	-94.478	294.882	-243.967	216.431	-79.5208	-79.3662	-70.0004	322.169	-61.2063	320.516	-36.7158	104.334	-74.8849	19.9941	-167.105	77.3921	-42.1288	-236.442	229.558	78.485
3497	239.814	3.8592	1.32985	65.3023	46.1749	-95.8687	-180.523	-51.2929	142.955	60.2786	39.1054	60.8233	8.27372	-67.6026	132.727	-117.847	149.638	-93.1685	295.405	-244.925	212.846	-76.1132	-79.7717	-71.2114	325.236	-64.2728	324.716	-41.2105	105.057	-74.7214	19.5454	-166.766	79.1647	-43.7997	-236.652	229.558	78.485
3498	250.25	3.83999	1.3343	65.2549	47.0972	-95.3728	-176.053	-54.9047	142.487	60.2049	40.2082	60.8805	8.86366	-67.9261	134.148	-119.126	149.071	-92.4441	297.986	-248.058	212.713	-75.6079	-80.1359	-70.3043	323.211	-62.07	320.525	-36.8783	104.465	-76.2689	21.9805	-167.539	76.7865	-42.3291	-237.47	229.558	78.485
3499	237.048	3.83353	1.31532	64.1479	47.1704	-94.8005	-174.901	-57.3238	141.542	62.416	39.6247	60.9176	8.20749	-67.8855	133.412	-118.401	149.682	-93.4871	296.451	-245.89	214.902	-77.9864	-79.514	-67.8246	316.006	-55.0619	312.825	-28.3108	102.714	-76.0471	21.7716	-167.543	77.2282	-42.5748	-237.36	229.558	78.485
3500	228.796	3.8211	1.29999	64.9193	46.0061	-95.4742	-180.086	-52.6028	142.335	61.7837	38.6774	59.2848	14.3872	-72.374	131.416	-115.226	147.394	-92.7127	295.49	-243.603	209.878	-74.6002	-78.2398	-74.7825	331.561	-70.4702	331.807	-48.9454	108.169	-76.4889	19.919	-165.758	75.201	-43.212	-235.785	227.603	80.7611
3501	245.632	3.84345	1.32332	64.1096	47.1143	-95.1999	-174.83	-56.2015	141.825	60.9253	40.3129	60.5818	9.6093	-68.3503	134.099	-118.78	148.46	-92.4825	298.861	-247.849	212.045	-75.715	-78.9949	-68.8516	315.775	-55.0515	314.536	-30.0995	103.953	-76.0709	21.8576	-167.743	79.4542	-44.7226	-237.357	229.558	78.485
3502	259.996	3.80153	1.34337	65.9065	47.2875	-95.4308	-175.762	-55.1968	142.331	60.316	40.212	61.3379	7.22195	-66.2491	136.317	-121.46	148.909	-91.1033	300.232	-251.381	212.097	-74.3981	-80.9873	-72.0252	327.916	-66.7282	326.408	-43.2893	105.638	-77.6207	22.9561	-166.769	77.6584	-44.1043	-238.292	229.558	78.485
3503	220.445	3.80722	1.31726	63.7688	46.9279	-95.3326	-184.679	-49.5518	141.786	63.4847	37.3341	60.1834	10.9037	-70.3234	131.412	-115.474	147.534	-91.4336	296.245	-245.34	212.718	-76.6772	-79.3867	-68.3502	316.032	-54.8455	311.932	-27.4878	103.379	-76.8936	21.7168	-166.48	78.0398	-44.3	-237.481	229.254	78.9003
3504	237.188	3.82938	1.28474	63.4459	46.2339	-94.4654	-175.146	-57.5256	141.057	63.3483	39.4309	59.8481	13.2611	-71.7111	132.194	-116.103	146.937	-91.6686	293.419	-240.896	213.491	-78.7226	-78.0708	-69.1149	317.475	-56.1516	312.481	-27.7684	104.035	-76.1738	21.9434	-167.455	78.7129	-44.0122	-237.385	229.558	78.485
3505	207.9	3.82785	1.30159	63.8633	46.2339	-94.6628	-176.875	-56.0166	141.376	63.1475	39.0686	59.7526	11.7483	-71.2804	129.669	-113.484	147.493	-91.9696	294.108	-241.836	214.108	-78.9918	-78.2261	-69.576	319.823	-58.4698	314.813	-30.5098	104.295	-75.3586	20.8949	-167.577	79.4708	-44.1225	-236.73	229.558	78.485
3506	213.373	3.83344	1.30665	63.6982	46.2936	-94.9642	-180.361	-52.969	141.671	63.0641	38.4098	59.6309	11.9251	-71.4291	128.98	-112.818	147.665	-92.4564	293.82	-241.669	213.845	-78.511	-78.379	-68.674	317.797	-56.6505	313.806	-29.4826	103.658	-74.9603	20.2857	-167.585	79.2529	-43.7051	-236.221	229.558	78.485
3507	235.835	3.85153	1.31328	64.6952	46.5923	-94.9581	-177.966	-54.485	141.773	62.2542	39.1924	60.5817	8.5825	-68.3576	131.669	-116.22	148.618	-92.4233	294.54	-242.611	214.667	-79.0742	-78.5538	-70.1257	321.694	-60.5587	319.15	-34.7217	104.385	-75.5619	21.4669	-168.194	76.2202	-41.3652	-237.176	229.996	78.5337
3508	265.497	3.84755	1.31331	65.1011	47.1441	-94.9537	-178.166	-54.3727	141.718	62.3652	39.1145	60.5255	10.8144	-69.8972	134.055	-118.493	148.103	-91.9944	295.904	-244.399	214.205	-78.3354	-78.786	-70.2736	322.505	-61.3756	320.059	-36.0106	104.463	-76.87	23.1624	-168.435	73.5702	-39.4189	-237.104	229.558	78.485
3509	233.035	3.81522	1.31085	65.5644	46.5864	-94.9807	-180.125	-52.9277	141.526	62.9439	38.5958	58.9332	16.3873	-74.9914	130.246	-113.451	146.506	-92.0608	295.656	-244.566	212.596	-76.5711	-78.8854	-72.5647	330.292	-68.6127	325.088	-42.3705	106.074	-76.9151	23.3891	-168.334	76.0593	-41.7141	-237.602	229.558	78.485
3510	250.96	3.82331	1.32741	65.6146	47.4865	-95.2468	-180.054	-52.5602	141.866	62.1552	38.8097	59.5755	13.9922	-72.8352	131.589	-115.232	146.959	-91.9439	298.69	-248.124	214.518	-77.8431	-79.2884	-71.4411	326.886	-65.3728	322.294	-39.3527	105.415	-77.6941	24.8476	-168.817	75.1589	-41.0874	-238.136	229.558	78.485
3511	269.593	3.82133	1.31799	64.1022	48.092	-95.4117	-181.782	-51.0202	142.033	62.0535	38.5215	59.3143	14.5428	-73.2372	129.786	-113.409	147.125	-92.185	298.946	-248.169	213.857	-77.2374	-79.2852	-66.9126	313.888	-53.062	310.787	-26.477	102.288	-77.4709	24.5664	-168.895	75.0204	-40.8662	-237.84	229.558	78.485
3512	234.449	3.8225	1.31487	64.9922	46.9448	-94.2937	-177.227	-55.9406	140.145	64.5295	39.029	60.4091	9.33141	-68.9305	131.117	-115.455	148.028	-93.016	297.297	-245.967	214.855	-78.4572	-78.7436	-70.7289	323.531	-62.1971	320.45	-37.1772	105.159	-76.3989	22.9769	-168.375	77.4043	-42.5048	-237.395	229.558	78.485
3513	233.523	3.80405	1.31766	64.225	47.6671	-94.9993	-177.855	-54.97	141.996	62.4139	38.937	59.8654	9.91687	-69.7466	128.212	-112.432	148.565	-93.2428	298.266	-247.347	215.753	-78.9205	-78.987	-67.4146	314.544	-53.7419	312.623	-28.217	102.56	-76.6168	21.872	-166.835	75.5627	-42.1704	-237.904	229.622	79.7571
3514	247.193	3.81211	1.32182	65.3255	47.4648	-94.4543	-173.784	-58.3309	141.237	62.7397	39.9062	60.9065	8.50217	-67.5292	133.413	-118.244	148.252	-93.061	299.438	-249.111	216.344	-79.0249	-79.4407	-70.7461	324.197	-62.8251	320.272	-36.959	105.072	-76.912	23.6751	-168.139	77.4447	-42.863	-238.063	229.558	78.485
3515	254.168	3.82128	1.32097	65.9266	47.3552	-94.5035	-174.243	-57.9113	141.217	62.7671	39.8269	61.0274	8.29732	-67.406	134.713	-119.574	148.473	-92.8552	298.554	-248.133	215.504	-78.4183	-79.4366	-73.0244	331.164	-69.7707	328.256	-45.662	106.711	-77.0863	23.6098	-168.365	74.9185	-40.7796	-237.425	229.558	78.485
3516	232.507	3.84453	1.32372	64.5139	47.1553	-94.8375	-177.04	-55.8415	141.335	63.1176	38.9999	61.2188	6.33231	-65.8445	133.661	-118.69	148.883	-93.7215	297.679	-246.844	216.247	-79.2389	-79.1169	-69.0672	319.704	-58.4901	315.334	-31.5738	103.992	-75.0121	21.1164	-167.972	78.8797	-43.2012	-236.453	229.558	78.485
3517	269.441	3.86245	1.32566	65.5805	46.94	-94.9223	-182.271	-52.0771	141.43	64.1497	37.5852	61.3107	8.70284	-68.1403	137.468	-122.102	148.131	-92.4886	297.403	-246.435	214.509	-78.0278	-79.1268	-73.1043	330.864	-69.6479	329.171	-46.1564	106.666	-75.6446	22.3057	-168.636	76.5007	-41.4834	-236.773	229.558	78.485
3518	255.534	3.87868	1.33982	65.5506	47.679	-95.2669	-181.798	-51.7528	141.928	62.892	38.0407	61.3753	7.50729	-67.3243	135.797	-120.596	148.535	-92.8578	299.119	-248.246	215.474	-78.6224	-79.3054	-70.6697	322.747	-61.6962	321.762	-38.1598	104.973	-75.7412	22.5892	-168.809	74.9516	-40.2412	-236.728	229.558	78.485
3519	252.108	3.87626	1.34215	64.0994	48.1996	-95.7338	-186.863	-47.5097	142.568	62.7819	36.9112	60.7415	10.481	-69.836	134.496	-118.769	147.549	-92.531	298.855	-248.23	214.552	-77.6776	-79.5557	-66.2156	310.291	-49.962	311.068	-26.0999	101.689	-74.9674	20.2504	-167.524	74.6297	-40.4823	-235.803	229.342	79.2538
3520	221.88	3.8973	1.32211	65.2691	46.3902	-94.8528	-177.192	-55.7724	141.788	62.8222	38.9206	61.222	6.54042	-66.1499	133.908	-118.927	148.944	-94.5501	294.627	-242.363	215.878	-79.9283	-78.4689	-72.8415	328.388	-67.348	329.579	-46.7915	107.006	-73.4782	17.5936	-166.454	73.9979	-40.3811	-235.239	229.378	80.7081
3521	213.976	3.89673	1.32838	65.4129	46.3134	-95.0737	-181.693	-52.085	141.857	63.2472	37.9544	60.5541	9.2904	-68.6026	132.468	-117.003	148.263	-94.7076	293.839	-241.291	215.518	-79.8005	-78.3111	-72.473	327.681	-66.5149	327.754	-45.0518	106.602	-72.9149	15.215	-164.719	71.6556	-39.7649	-235.142	229.43	82.7598
3522	222.017	3.8825	1.34844	64.4919	47.6884	-95.2965	-182.309	-51.2056	141.936	62.8463	38.0184	60.4548	10.4668	-69.5276	132.782	-117.176	147.836	-93.9639	297.27	-245.826	216.828	-80.1691	-79.1098	-67.3522	314.314	-53.5546	312.501	-28.1879	102.67	-72.7213	13.9987	-163.778	71.4005	-40.2343	-234.512	228.893	83.8449
3523	219.702	3.8822	1.34073	64.1877	47.7259	-94.8508	-180.293	-53.2876	141.25	63.7045	38.2957	60.4209	11.3898	-69.9032	133.096	-117.431	147.121	-94.2709	297.148	-245.522	219.129	-82.4347	-78.8638	-66.6778	312.388	-51.8129	311.404	-26.8214	102.096	-72.226	13.769	-163.978	73.0224	-41.0501	-234.331	228.909	83.3088
3524	202.573	3.90343	1.35778	66.0955	46.734	-94.8091	-179.374	-54.046	141.118	63.7335	38.4879	60.7528	11.224	-70.6584	132.404	-117.197	148.575	-94.5317	296.479	-244.432	219.204	-82.8278	-78.4865	-73.9329	330.518	-69.0232	326.932	-44.2231	107.439	-71.0431	10.2814	-161.697	72.3113	-41.6095	-233.936	228.922	85.5355
3525	186.921	3.90007	1.35464	66.0437	46.3441	-94.9821	-180.599	-52.7993	141.774	63.0138	38.3416	60.2518	11.977	-70.792	131.54	-116.065	148.197	-95.4414	295.283	-242.748	219.755	-83.5008	-78.3054	-73.5384	330.952	-69.1519	325.435	-43.0617	107.287	-69.8427	8.64148	-161.49	73.6722	-42.6205	-233.266	228.908	86.1835
3526	215.126	3.89915	1.35962	65.1132	46.9212	-95.2637	-181.684	-51.5969	141.576	62.9775	38.2617	60.2249	12.4258	-71.0975	132.198	-116.56	147.737	-94.6747	297.421	-245.732	219.506	-82.5866	-79.001	-70.38	323.405	-61.948	317.868	-34.6391	104.92	-70.1791	11.3006	-163.666	76.9814	-43.5024	-233.28	228.755	83.7751
3527	229.468	3.89005	1.36922	64.819	47.8271	-95.152	-182.275	-51.339	141.087	63.7393	38.0343	60.661	10.2364	-69.5052	133.597	-118.088	148.227	-94.1801	298.777	-247.483	219.1	-81.9194	-79.2994	-67.6937	316.05	-55.0917	312.354	-28.1287	102.783	-70.6832	10.568	-162.649	72.7659	-41.5109	-234.324	229.999	85.3371
3528	223.504	3.85353	1.38127	66.8507	48.0091	-95.2366	-180.143	-52.6057	141.495	62.6277	38.7468	60.7623	8.54144	-68.1077	133.133	-117.692	148.544	-93.5993	301.137	-250.489	219.391	-81.6514	-79.8686	-72.8821	330.547	-69.0787	326.324	-43.538	106.498	-72.7556	13.1644	-162.763	70.019	-40.5477	-235.784	230.072	85.8466
3529	250.853	3.83619	1.37229	65.892	48.3211	-95.3291	-177.454	-54.1909	142.118	61.1069	39.6628	60.8552	8.50971	-67.9751	134.03	-118.633	148.559	-92.735	303.241	-253.17	218.758	-80.6543	-80.3456	-70.4339	324.204	-62.8384	319.072	-35.7795	104.833	-74.6981	19.9831	-166.935	76.4218	-43.141	-236.857	229.762	81.2873
3530	243.707	3.86031	1.36104	65.1115	47.402	-95.4358	-188.705	-45.6402	142.043	63.101	36.9227	60.6672	8.18833	-68.9073	131.16	-115.801	149.854	-94.5973	301.073	-249.67	215.025	-77.7419	-79.4325	-69.6575	321.212	-60.228	318.289	-34.4617	104.136	-72.9435	19.6427	-168.336	80.7137	-44.8562	-235.914	229.476	79.7538
3531	233.928	3.88182	1.36333	64.8145	48.1719	-94.8525	-180.296	-52.9799	141.671	63.0193	38.5024	60.8817	7.70443	-68.8337	132.353	-117.062	150.368	-95.0087	301.299	-249.697	218.452	-81.0231	-79.1164	-67.5295	314.571	-53.9138	313.254	-28.6293	102.567	-72.5344	17.5363	-167.242	76.3131	-42.217	-235.307	229.483	81.5266
3532	240.298	3.89023	1.34847	64.805	47.3148	-94.6511	-175.36	-57.1013	141.107	63.0684	39.5081	61.1647	6.67108	-67.3875	133.726	-118.687	150.276	-94.9855	300.38	-248.77	217.736	-80.3864	-79.0978	-69.0668	319.437	-58.4202	316.498	-32.4224	103.746	-71.6536	18.5271	-168.595	82.4778	-44.7417	-235.032	229.558	78.485
3533	247.243	3.89814	1.34146	65.583	46.9498	-95.1271	-177.828	-54.6343	142.154	61.9159	39.1165	60.4666	10.7312	-70.238	134.021	-118.355	148.587	-93.9245	299.697	-247.473	214.025	-77.8038	-78.3148	-73.3325	328.63	-67.6344	328.562	-45.3471	107.01	-72.6198	18.3249	-167.851	77.4739	-42.5382	-234.763	228.805	80.5337
3534	241.684	3.8774	1.34542	65.1405	46.9487	-95.2557	-178.072	-54.0039	141.91	61.683	39.3337	60.1312	11.8579	-70.7566	133.928	-117.836	147.325	-93.0957	301.039	-249.87	213.395	-76.52	-79.2805	-70.6332	322.869	-62.0479	322.481	-38.6395	104.809	-72.3761	18.7517	-167.905	82.7295	-45.9694	-235.911	229.5	78.957
3535	258.631	3.88955	1.34356	64.3752	47.0378	-95.4764	-181.17	-51.4442	142.116	61.7818	38.6537	60.3321	11.0075	-70.1538	133.848	-117.93	147.614	-93.0412	299.279	-248.016	213.387	-76.6965	-79.3829	-68.7746	318.028	-57.3185	317.229	-32.9489	103.536	-73.0558	20.5348	-169.042	81.8079	-44.9922	-236.311	229.558	78.485
3536	258.752	3.87169	1.33742	65.1998	47.1064	-93.953	-171.712	-60.147	140.965	63.0378	40.409	61.4734	7.74698	-67.3248	136.875	-121.679	148.25	-92.9831	298.418	-247.838	214.614	-77.3865	-79.6594	-70.3414	322.534	-61.6518	322.005	-38.1309	104.543	-73.6379	21.1999	-169.44	79.3077	-43.1041	-236.281	229.558	78.485
3537	252.745	3.88646	1.33191	64.9638	46.463	-94.9333	-174.289	-57.5928	141.929	61.7449	39.8505	60.7519	9.88095	-69.1262	135.012	-119.574	148.42	-93.5377	297.578	-246.665	212.594	-75.6333	-79.4348	-70.4327	323.1	-62.1285	322.368	-38.7286	104.646	-72.4586	19.1347	-168.477	81.551	-44.4691	-235.818	229.558	78.485
3538	256.727	3.89749	1.34006	65.0539	47.3178	-95.0044	-174.737	-56.9609	141.942	61.5196	39.9219	61.2333	7.44549	-67.1648	135.311	-120.249	149.099	-93.8358	299.003	-248.028	214.16	-77.0171	-79.4237	-69.595	320.453	-59.5573	319.591	-35.5863	104.031	-73.4623	20.9934	-169.465	78.2297	-41.9908	-236.145	229.558	78.485
3539	259.746	3.90356	1.32426	63.9266	47.2462	-94.938	-179.069	-54.1862	141.687	63.0392	38.5625	60.7942	9.24768	-68.8214	133.847	-118.528	148.887	-94.6595	295.712	-244.035	214.682	-78.0544	-78.931	-66.6896	311.58	-51.3408	313.739	-28.6648	101.794	-73.1791	19.831	-168.762	75.7441	-40.661	-236.04	229.577	79.4221
3540	242.05	3.89686	1.33758	64.7138	46.6762	-95.3743	-182.493	-50.9643	142.081	62.625	38.0085	60.6406	10.1352	-69.1893	134.567	-119.063	148.048	-94.2549	297.469	-246.35	213.578	-76.586	-79.3935	-69.4445	320.207	-59.4807	320.533	-36.6102	103.87	-72.2675	18.4983	-168.162	80.3784	-43.5654	-235.583	229.558	78.485
3541	244.223	3.9061	1.34329	64.8427	46.6683	-95.3858	-183.882	-50.002	141.823	63.1814	37.5965	61.0397	9.1136	-68.4648	135.647	-120.217	147.976	-93.6849	297.258	-246.279	213.831	-76.9425	-79.5609	-69.707	321.248	-60.466	321.198	-37.311	103.983	-72.2094	18.5242	-168.229	80.453	-43.6125	-235.686	229.558	78.485
3542	242.676	3.90168	1.36806	65.5586	46.8666	-95.4521	-184.341	-49.5995	141.897	63.1536	37.488	62.0237	6.96831	-66.8563	137.192	-122.635	149.008	-93.3325	298.49	-248.959	213.097	-75.1836	-80.6679	-73.105	328.568	-67.6776	329.362	-46.0148	106.685	-73.0562	17.3567	-166.356	77.5887	-43.5806	-235.43	228.574	80.7401
3543	191.506	3.88261	1.35727	64.3958	45.0739	-95.398	-188.316	-46.1463	141.84	63.4424	36.8797	61.0602	8.47725	-68.5759	133.323	-118.303	149.527	-94.4867	294.817	-244.334	210.057	-72.8689	-80.3862	-70.6784	322.124	-61.2563	322.411	-38.7595	104.972	-69.8897	12.2997	-164.24	86.7826	-49.779	-234.634	229.019	79.9661
3544	191.6	3.84849	1.33616	64.061	44.9162	-95.1726	-183.486	-50.4923	142.09	63.1071	37.6566	60.6416	9.61557	-69.179	133.261	-118.086	149.441	-94.8737	295.086	-244.783	212.453	-74.8983	-80.286	-70.3225	322.843	-61.756	320.904	-37.3692	104.652	-70.6284	14.7938	-165.459	90.6944	-52.208	-235.917	229.558	78.485
3545	198.622	3.86071	1.33497	63.0688	45.7967	-95.5488	-187.12	-47.3923	142.563	62.9546	36.8626	60.5945	9.70328	-69.2451	133.044	-117.807	149.266	-94.918	294.682	-244.244	212.957	-75.5345	-80.213	-66.3921	311.382	-51.1359	312.755	-27.7015	101.613	-70.893	14.6644	-165.613	87.1834	-49.5423	-235.335	229.558	78.485
3546	170.22	3.85366	1.33103	64.0483	44.8213	-95.1625	-187.543	-47.7802	141.545	64.7198	36.4244	60.3617	11.0702	-70.116	132.98	-117.438	148.21	-95.4	294.747	-244.042	213.585	-76.2304	-79.8502	-70.2795	322.09	-61.1935	322.618	-39.1706	104.664	-69.9904	12.9198	-164.234	90.7001	-52.1531	-235.386	229.558	78.485
3547	190.56	3.84638	1.31675	63.3351	45.2543	-94.6951	-178.777	-54.8136	141.336	63.7806	38.4565	61.053	7.4639	-66.8223	133.844	-118.992	149.349	-94.8546	293.078	-242.534	213.681	-76.5281	-79.8297	-68.0151	316.426	-55.5224	314.528	-30.2764	102.939	-71.7299	14.5569	-164.159	85.6212	-49.1841	-236.934	230.437	79.3285
3548	190.128	3.86578	1.32382	63.7513	45.2258	-94.877	-175.559	-56.7088	141.664	62.3222	39.519	61.0757	6.81165	-66.3978	133.276	-118.403	149.356	-94.3537	293.329	-242.732	212.983	-76.0369	-79.7888	-69.1332	320.179	-59.0631	316.983	-33.1324	103.81	-71.4343	15.6136	-165.845	86.2481	-48.5345	-235.706	229.558	78.485
3549	187.331	3.85656	1.33363	65.0372	45.177	-95.1211	-179.697	-53.3219	141.78	62.6783	38.6208	60.8464	7.72637	-67.2367	132.476	-117.471	149.224	-94.3455	293.631	-243.236	212.013	-74.9274	-79.9303	-72.1874	328.866	-67.5114	326.352	-43.4592	105.935	-71.4218	13.3232	-163.928	82.0595	-46.5883	-234.877	228.971	80.6557
3550	195.004	3.8622	1.32132	63.6936	45.2307	-94.9762	-181.013	-52.695	141.504	63.5485	38.0978	60.3124	11.3135	-69.9153	132.227	-116.753	147.899	-94.7237	293.603	-242.826	213.756	-76.8027	-79.5449	-69.4381	321.172	-59.8842	317.038	-33.6158	104.242	-71.3084	15.2249	-165.582	86.6198	-48.6509	-235.54	229.549	78.5466
3551	196.276	3.87202	1.32619	63.4691	46.1359	-94.7947	-173.442	-58.2837	141.597	61.9935	40.0858	60.3621	11.1132	-69.7422	132.219	-116.921	148.342	-94.6765	295.115	-244.277	215.874	-78.8022	-79.3685	-67.2741	314.332	-53.4937	312.184	-27.8119	102.5	-71.1011	13.1365	-163.968	83.1689	-47.0059	-235.252	229.426	80.3159
3552	174.468	3.85937	1.33289	63.5341	46.0168	-94.9259	-180.691	-53.0095	141.236	63.7981	38.1378	60.3904	9.65698	-68.8934	131.268	-115.856	148.428	-95.0711	294.992	-244.048	215.663	-78.6104	-79.2833	-66.9794	313.417	-52.8513	313.122	-28.5763	102.166	-70.5602	10.5508	-161.916	82.2165	-47.2556	-235.207	229.513	81.7177
3553	177.941	3.86599	1.33171	63.5553	46.0576	-94.8139	-178.647	-54.5881	141.298	63.4404	38.6696	60.1752	10.8609	-69.9563	131.07	-115.536	148.333	-95.084	294.48	-243.396	215.774	-78.882	-79.217	-66.8575	313.141	-52.6058	312.754	-28.1706	102.083	-70.4239	9.83766	-161.446	80.531	-46.365	-235.13	229.494	82.5
3554	202.616	3.87498	1.32699	63.7781	46.2401	-94.6112	-174.063	-58.1708	140.95	63.0646	39.7575	60.7471	9.0654	-68.262	132.821	-117.748	148.997	-94.7885	294.991	-243.86	215.235	-78.4414	-79.1765	-66.9576	312.845	-52.428	313.472	-28.5727	101.984	-70.683	10.4128	-161.522	79.2739	-45.2439	-235.783	230.164	82.1128
3555	230.601	3.87928	1.31644	64.4373	45.49	-95.2205	-179.276	-53.4668	141.784	62.4109	38.801	60.5234	10.8926	-69.2763	134.206	-118.93	148.209	-94.1608	293.669	-242.642	212.927	-76.4148	-79.3945	-70.5483	324.199	-62.988	321.081	-37.7194	104.787	-72.6941	17.5207	-166.41	82.4874	-45.7205	-236.22	229.558	78.485
3556	207.484	3.87604	1.32013	64.8255	45.3834	-94.8891	-177.583	-55.2487	141.848	62.6146	38.9752	60.4162	11.2013	-70.112	133.271	-117.819	148.316	-94.3534	293.34	-242.27	213.516	-76.9719	-79.2765	-72.301	328.626	-67.5893	328.735	-45.6931	105.804	-71.947	14.5676	-164.527	79.8333	-44.6321	-235.703	229.447	80.2663
3557	233.452	3.89097	1.34609	64.9602	45.5596	-95.1727	-178.73	-53.8479	141.803	62.3041	38.9598	61.9987	6.36437	-66.1407	136.031	-121.758	149.566	-92.7965	293.624	-243.754	211.524	-74.5152	-80.3658	-72.3004	326.11	-64.8922	323.152	-39.806	106.444	-73.079	16.3572	-165.419	80.6523	-45.9102	-235.662	228.751	80.2761
3558	198.493	3.85335	1.34538	64.92	45.6232	-95.0609	-176.703	-55.763	142.191	61.9719	39.2172	60.9595	10.418	-69.6198	134.795	-119.6	148.381	-92.8666	295.708	-246.546	212.953	-75.1857	-80.6873	-73.0239	329.795	-68.8358	330.743	-47.7381	106.333	-71.9748	12.6446	-162.919	81.6286	-47.7434	-235.336	228.849	81.7345
3559	163.704	3.84568	1.35931	65.2258	45.7018	-94.6688	-180.531	-53.314	140.927	64.289	38.1629	60.5053	11.2126	-70.6741	132.898	-117.363	148.39	-94.3042	296.344	-246.642	213.799	-75.924	-80.3592	-72.154	327.484	-66.4361	327.625	-44.679	105.917	-70.3896	8.24253	-160.382	80.6481	-47.6278	-233.505	227.901	83.8718
3560	161.2	3.85672	1.37691	64.4027	46.8935	-94.7067	-177.809	-55.1235	140.647	63.818	38.9815	61.1324	7.62831	-67.021	134.9	-119.642	148.142	-93.814	298.793	-249.47	213.918	-75.7335	-80.3787	-67.8725	316.024	-54.8279	312.591	-29.2022	103.094	-69.8751	6.1186	-158.865	78.9034	-46.4911	-231.462	226.866	85.2285
3561	176.806	3.90283	1.36173	64.3759	44.7764	-94.9892	-177.517	-54.8554	141.415	62.5368	39.2682	61.2938	3.85881	-64.8817	132.911	-118.104	150.901	-95.3872	294.577	-243.159	211.421	-74.735	-79.2466	-70.1277	322.943	-61.5309	317.996	-34.7525	104.613	-65.9925	3.90668	-159.773	87.4625	-49.6648	-231.385	228.027	82.5627
3562	180.935	3.87265	1.35044	64.5152	44.8025	-95.2989	-181.536	-51.6744	141.814	62.7293	38.2568	61.2565	3.50176	-64.6913	132.511	-117.715	151.155	-95.217	295.838	-244.793	211.553	-74.5628	-79.5232	-70.7319	325.115	-63.6482	320.201	-37.0707	105.002	-68.3622	9.26988	-162.055	90.0583	-51.5347	-234.101	229.039	80.4676
3563	176.891	3.83667	1.3255	64.2471	44.8157	-95.1171	-178.815	-54.0342	142.28	62.1094	38.7962	61.1561	2.32661	-63.5697	130.773	-116.265	151.978	-95.8411	294.64	-243.401	212.629	-75.7043	-79.193	-70.3675	324.013	-62.6325	319.768	-36.4871	104.711	-70.9918	14.7196	-164.68	89.5997	-50.9653	-235.643	229.558	78.485
3564	163.037	3.82682	1.33095	64.2639	45.0951	-94.8668	-177.493	-55.2644	141.938	62.4733	39.0496	60.9614	1.11034	-63.4863	127.593	-113.064	152.987	-96.4672	295.589	-244.156	213.822	-76.7384	-78.9849	-69.5944	321.465	-60.4071	319.285	-35.5815	104.015	-70.635	13.9181	-164.357	89.6328	-50.8459	-235.43	229.558	78.485
3565	199.673	3.84705	1.30903	63.8342	45.5723	-94.9229	-174.093	-57.5857	142.078	61.4526	40.0102	61.4121	-1.57843	-60.7321	128.346	-114.436	154.088	-97.0381	293.102	-240.843	213.1	-76.6614	-78.3586	-68.0033	316.751	-55.8538	314.236	-29.8495	102.914	-72.2982	17.2937	-166.596	83.1633	-45.78	-235.716	229.558	78.485
3566	229.749	3.86784	1.30906	64.8565	45.5398	-95.1552	-175.206	-56.2248	142.265	60.9388	40.0177	61.9884	-3.7589	-58.8015	130.035	-116.486	154.654	-96.6607	292.21	-239.729	212.142	-76.0598	-78.2746	-70.1128	322.482	-61.4301	320.562	-36.403	104.234	-73.0979	18.6013	-167.213	79.0244	-42.6322	-236.831	230.367	78.5963
3567	234.13	3.8758	1.30785	65.3024	45.0428	-95.6078	-176.677	-54.2346	142.714	59.8813	40.1074	61.589	-0.795247	-60.4072	130.8	-117.158	153.697	-96.0414	290.937	-238.295	208.144	-72.7228	-78.1184	-73.3265	329.869	-68.4915	327.002	-43.8199	106.914	-73.7341	18.1453	-166.429	75.9425	-41.7807	-236.28	229.366	80.5647
3568	220.972	3.87841	1.31202	63.8529	46.3708	-94.5748	-176.122	-56.6785	141.546	62.9856	39.1916	61.8672	-0.11723	-61.7573	132.693	-118.825	153.583	-97.2215	293.019	-240.454	213.423	-77.1544	-77.9182	-67.3575	312.572	-52.0365	312.26	-27.3072	102.557	-73.3735	17.6123	-166.487	75.8285	-41.5847	-235.867	229.292	80.6891
3569	219.501	3.85362	1.33653	65.8831	46.4051	-95.2038	-181.596	-51.8125	142.117	62.6476	38.1465	61.5688	1.55049	-62.9251	132.164	-118.048	152.694	-96.5188	295.478	-244.051	213.745	-76.5867	-78.8827	-72.508	328.704	-67.5508	327.757	-44.8049	106.183	-73.7544	15.8787	-164.374	72.7011	-40.818	-235.725	228.989	82.8762
3570	199.014	3.87375	1.34334	64.243	46.8013	-94.9866	-181.178	-52.528	141.711	63.3528	38.085	60.7692	6.4817	-66.8791	130.91	-116.067	150.763	-96.6716	295.709	-244.125	215.386	-78.2187	-78.7573	-67.5382	314.652	-53.7856	312.346	-28.1872	102.834	-71.4959	11.7658	-162.757	74.5624	-42.3609	-234.539	228.899	84.1993
3571	178.163	3.88651	1.35584	64.9977	46.0315	-94.7852	-175.756	-56.5862	141.476	62.5715	39.4948	60.929	7.12386	-67.0989	132.555	-117.655	150.052	-96.2081	298.185	-246.987	216.309	-78.7605	-79.0129	-70.9956	324.918	-63.2808	319.333	-36.3722	105.47	-69.2981	10.1403	-162.622	83.949	-47.4978	-234.303	229.157	81.9188
3572	199.978	3.88738	1.35061	63.8834	46.4255	-95.0338	-179.279	-53.7474	141.559	62.925	38.6808	60.7148	8.22933	-68.0039	132.08	-117.025	149.697	-96.269	298.889	-247.795	216.886	-79.1589	-79.0633	-67.942	316.645	-55.5652	312.583	-28.5865	103.171	-69.3582	12.2231	-164.573	87.5014	-48.6657	-234.264	229.28	79.5203
3573	220.348	3.8836	1.32839	63.9512	46.2612	-94.9165	-174.943	-57.0217	141.894	61.8528	39.7492	61.2368	4.89326	-64.8936	132.656	-118.26	151.02	-96.4594	296.231	-244.566	216.631	-79.4501	-78.5387	-67.4313	313.92	-53.4464	314.854	-30.0741	102.329	-70.5247	13.0611	-164.272	82.723	-46.0316	-235.573	230.077	80.2448
3574	193.676	3.89741	1.34188	63.7298	45.9465	-94.9899	-180.478	-53.0013	141.841	63.0578	38.2734	60.7146	7.58454	-67.4739	131.04	-116.053	149.818	-96.7009	295.5	-243.755	216.248	-79.1531	-78.546	-66.8592	312.18	-51.9117	314.385	-29.4102	101.825	-67.7174	6.86284	-161.068	83.2951	-46.6924	-234.057	229.838	81.9239
3575	176.277	3.89327	1.33475	63.5728	45.7094	-95.0916	-180.555	-52.7845	141.973	62.7807	38.3314	60.7207	6.27275	-65.8239	130.854	-116.122	149.986	-97.3347	293.919	-241.678	216.434	-79.6851	-78.2303	-66.4419	310.817	-50.6874	313.771	-28.6492	101.489	-67.4367	5.00335	-159.433	81.5741	-46.3456	-234.248	229.95	83.1908
3576	181.82	3.90085	1.33491	63.9634	44.7725	-95.413	-182.306	-50.9664	142.14	62.4083	38.13	60.5512	7.68044	-66.9811	130.981	-116.031	149.428	-96.4777	292.486	-240.538	213.959	-77.4737	-78.6857	-69.2556	320.132	-59.2393	318.844	-35.0681	103.834	-67.8657	7.67681	-161.537	85.2758	-47.6513	-233.802	229.411	80.8032
3577	197.562	3.89106	1.322	63.9177	44.4184	-95.7199	-186.569	-47.5406	142.53	62.5964	37.1062	60.5035	7.85839	-67.1193	131.497	-116.528	149.592	-96.4262	291.381	-239.263	213.428	-77.171	-78.6291	-70.208	323.534	-62.3011	320.066	-36.6591	104.55	-69.4967	12.5594	-164.485	87.773	-48.6195	-234.911	229.558	78.485
3578	176.347	3.8708	1.30621	63.6418	44.0831	-95.1163	-181.626	-52.1157	141.99	63.1173	37.9713	60.4364	6.06128	-65.9578	129.178	-114.417	150.604	-97.3933	290.09	-237.485	214.118	-78.0379	-78.1016	-69.612	321.59	-60.5765	319.582	-35.8678	104.022	-69.0947	11.5416	-163.969	88.2826	-49.0018	-234.452	229.558	78.485
3579	195.931	3.86577	1.31691	63.4684	45.4235	-95.076	-182.921	-51.2193	141.83	63.5914	37.6058	60.8299	5.9043	-65.7604	131.723	-117.024	150.51	-96.8175	293.293	-241.334	214.656	-78.0016	-78.4303	-67.3935	315.189	-54.3973	313.19	-28.7202	102.383	-70.333	11.552	-162.708	83.4463	-46.8055	-236.241	230.894	80.2359
3580	215.588	3.86126	1.31243	64.6875	44.9918	-95.1805	-181.596	-51.8687	141.95	62.8702	38.1278	60.6723	7.41029	-66.6983	132.693	-117.863	150.09	-96.0411	292.632	-240.881	213.329	-76.8004	-78.6508	-71.4274	325.342	-64.6803	327.676	-43.8196	104.912	-71.6046	12.7683	-162.711	80.1555	-45.282	-236.821	230.503	80.7343
3581	239.447	3.87201	1.31615	64.7548	46.4866	-95.2594	-180.025	-52.7117	142.03	62.1459	38.7229	61.3788	4.52663	-64.235	134.155	-119.813	150.81	-95.6167	295.118	-243.638	213.818	-77.0406	-78.8455	-69.4258	320.159	-59.3438	319.482	-35.2702	103.72	-74.1889	19.9312	-167.737	77.2487	-41.6886	-236.345	229.558	78.485
3582	224.22	3.84917	1.31011	64.93	46.5645	-94.7947	-174.101	-57.9121	141.597	62.2201	39.8391	61.221	5.30553	-64.7094	133.887	-119.587	150.868	-96.1626	296.786	-245.388	216.083	-78.8923	-78.7208	-70.1194	322.263	-61.1256	319.769	-36.0063	104.381	-74.2537	19.8278	-167.24	79.4088	-43.4916	-236.652	229.558	78.485
3583	240.962	3.84672	1.30731	65.4013	46.2427	-94.7891	-176.242	-56.471	141.272	63.0648	39.2023	61.2934	6.06374	-65.2659	135.526	-121.083	150.363	-95.4401	295.961	-244.914	214.566	-77.4112	-79.0147	-71.7782	327.152	-66.0035	326.006	-42.7681	105.409	-74.7655	20.4153	-167.184	78.8483	-43.3088	-237.01	229.558	78.485
3584	225.964	3.85332	1.31751	64.0594	47.1592	-95.0215	-180.154	-53.2686	141.903	62.9578	38.3314	60.8867	7.67695	-67.1116	133.343	-118.485	149.782	-95.4598	296.618	-245.667	215.332	-78.1054	-79.1241	-66.8281	312.464	-52.0635	313.451	-28.691	101.92	-74.4944	18.3483	-165.669	76.1764	-42.2228	-236.702	229.454	79.9133
3585	199.148	3.89403	1.33772	65.3641	46.0381	-94.8405	-176.256	-56.2427	141.446	62.7028	39.3252	61.2528	6.92591	-66.5801	134.763	-119.933	149.6	-95.0286	295.369	-244.063	215.025	-78.3116	-78.9348	-72.4272	327.889	-66.843	328.668	-45.6383	106.02	-71.6301	12.3871	-162.999	76.5027	-42.7587	-234.932	229.321	81.8521
3586	224.277	3.89482	1.34406	64.2557	46.747	-95.1028	-177.842	-54.5469	141.501	62.4047	39.2003	61.0754	8.20078	-67.522	134.646	-119.587	148.85	-93.6899	294.525	-243.758	212.506	-75.9557	-79.482	-67.6771	315.579	-54.7225	313.243	-29.0039	102.738	-72.3552	12.8879	-163.045	73.208	-40.9466	-234.378	228.661	83.0229
3587	189.372	3.89247	1.33644	63.7576	45.5183	-95.0861	-181.489	-52.1866	141.792	63.204	38.0383	60.4775	10.6033	-69.4031	132.651	-116.996	147.275	-94.2734	293.916	-242.65	214.753	-78.3634	-78.9997	-68.7273	319.153	-58.0585	315.58	-31.7778	103.607	-69.5761	10.6763	-162.96	84.1589	-46.9153	-234.057	229.218	80.2287
3588	187.815	3.90483	1.34248	63.4373	46.0764	-95.2923	-184.814	-49.3546	141.789	63.4652	37.3848	60.2069	11.3872	-70.1471	131.613	-115.914	147.497	-95.064	293.695	-241.94	214.809	-78.5714	-78.732	-66.855	313.279	-52.5211	311.246	-26.8712	102.264	-69.0559	8.50086	-161.799	79.9968	-44.6869	-232.777	228.486	82.4068
3589	195.567	3.94005	1.34669	64.1352	45.1429	-94.5047	-176.316	-56.6469	140.823	63.7877	39.1358	60.9937	8.9374	-68.137	134.698	-119.352	147.974	-95.1421	292.97	-240.901	214.634	-78.6359	-78.4837	-69.8985	321.928	-60.5709	317.692	-34.3073	104.641	-67.2909	7.03418	-161.754	83.5392	-45.8903	-232.677	228.975	81.3812
3590	203.931	3.93979	1.35514	63.7854	46.2495	-94.5609	-176.545	-56.3903	140.841	63.7229	39.1159	61.4157	5.88148	-66.1374	134.414	-119.373	149.201	-95.0024	293.626	-241.454	215.295	-79.3329	-78.3792	-67.062	314.009	-53.1566	311.194	-26.7574	102.337	-68.0402	7.82295	-162.295	78.5729	-42.6538	-231.907	228.63	82.4506
3591	197.882	3.9161	1.35999	64.5961	45.7313	-95.106	-181.234	-52.1539	141.585	63.14	38.2646	61.1363	6.09297	-66.5531	132.728	-117.569	149.324	-94.7848	295.323	-243.694	213.851	-77.4544	-78.8357	-69.6152	321.828	-60.5842	317.814	-34.2919	104.195	-67.9336	7.47684	-161.552	82.1492	-45.1183	-232.384	228.78	81.6668
3592	195.868	3.91272	1.34475	64.0545	45.773	-95.1108	-178.868	-53.9251	142.271	62.0598	38.8338	61.0086	5.54609	-65.851	131.383	-116.418	149.729	-95.7654	295.012	-242.741	216.772	-80.4994	-78.229	-68.6575	319.139	-57.9973	315.119	-31.3016	103.558	-68.6811	10.366	-163.37	84.4232	-45.8882	-233.577	229.401	79.7303
3593	197.352	3.9055	1.34782	64.1904	46.6372	-94.9581	-176.696	-55.8109	141.451	62.6768	39.254	60.7939	7.02143	-66.623	131.291	-116.253	149.09	-95.8819	296.559	-244.569	218.434	-81.7278	-78.185	-67.4703	315.571	-54.7392	313.137	-28.8069	102.525	-68.4847	8.33048	-162.119	80.2784	-43.9616	-232.213	228.467	82.1052
3594	205.656	3.9056	1.33175	64.0736	45.8532	-94.923	-175.354	-56.7456	141.976	61.8822	39.6133	61.4697	3.44476	-63.4827	132.41	-117.962	150.142	-96.0065	295.471	-242.986	218.049	-81.7881	-77.8136	-68.6548	319.01	-57.8804	314.951	-30.8978	103.395	-68.954	11.1146	-163.561	85.5939	-46.1656	-233.598	229.554	78.5997
3595	223.453	3.92004	1.32951	64.7855	46.4581	-95.0865	-175.352	-56.3397	142.145	61.3031	39.8437	62.0741	0.459995	-60.976	133.657	-119.737	151.324	-96.0718	295.317	-242.489	217.724	-81.7283	-77.6287	-69.7783	321.735	-60.3476	317.017	-33.3312	104.28	-71.528	16.1704	-166.291	79.445	-41.6932	-234.418	229.558	78.485
3596	205.746	3.89856	1.32162	64.8237	46.2476	-94.7653	-174.613	-57.5677	141.483	62.4686	39.6914	61.794	1.11478	-62.043	131.949	-117.859	151.582	-96.4161	295.564	-242.83	218.142	-81.9874	-77.6686	-69.9918	322.104	-60.8066	318.561	-34.9418	104.371	-71.5413	15.6992	-165.521	80.9227	-43.1548	-234.801	229.558	78.485
3597	197.162	3.89084	1.32261	64.1444	46.7376	-95.0279	-178.541	-54.4146	141.798	62.6663	38.783	61.2011	4.1198	-64.4012	130.404	-116.062	151.025	-96.93	296.272	-243.595	218.886	-82.5292	-77.7578	-67.5801	314.726	-53.8474	312.882	-28.4469	102.564	-71.386	13.6443	-163.56	79.0001	-43.0185	-234.937	229.474	80.2125
3598	200.596	3.89016	1.33782	65.8551	46.5978	-95.161	-177.875	-54.4398	141.961	61.9247	39.2203	61.2717	4.41051	-64.4808	131.326	-116.933	150.644	-96.1243	297.023	-244.795	218.295	-81.806	-78.1467	-72.1706	328.1	-67.0554	328.128	-45.0399	105.723	-71.2116	11.727	-162.295	75.1852	-41.1288	-234.097	229.161	81.9064
3599	192.788	3.91511	1.33582	64.7562	45.7781	-94.8472	-176.692	-55.9065	141.605	62.6458	39.2122	60.9311	7.49147	-66.9834	132.526	-117.592	149.335	-96.1084	295.926	-243.329	217.932	-81.8149	-77.8925	-70.3931	323.291	-61.9366	319.592	-36.2405	104.72	-68.8105	9.46116	-161.938	83.1352	-45.3285	-233.659	229.421	80.1242
3600	193.405	3.93183	1.34748	63.809	46.0806	-95.0477	-180.861	-52.8711	141.567	63.4986	38.0807	60.9326	7.46086	-67.7368	132.028	-116.987	149.803	-96.055	295.085	-242.393	215.683	-79.8144	-77.7091	-67.7308	313.733	-53.0362	312.47	-27.8233	102.725	-67.6382	6.4836	-160.83	81.0327	-44.3965	-232.049	228.683	81.9414
3601	193.622	3.94017	1.34884	63.7797	46.252	-95.1156	-180.784	-52.582	142.05	62.7274	38.2861	60.834	7.21697	-67.0969	131.599	-116.623	149.59	-96.6206	293.946	-240.841	216.948	-81.2461	-77.4938	-66.8754	312.237	-51.6855	311.628	-26.9026	102.059	-67.3061	5.78593	-160.742	78.1974	-42.5954	-231.972	228.889	83.0707
3602	208.158	3.94071	1.34457	64.3952	46.5547	-94.6766	-175.22	-57.2447	141.102	63.0739	39.4944	61.1667	6.13026	-65.9879	132.796	-118.16	150.2	-96.7646	294.186	-240.997	216.853	-81.1156	-77.5042	-68.1248	316.174	-55.096	312.624	-28.4924	103.165	-68.5349	7.48865	-161.124	73.3465	-40.1134	-233.205	229.486	84.7568
3603	212.241	3.94884	1.35034	63.9243	46.5517	-94.8576	-176.241	-56.2098	141.522	62.5889	39.3513	60.8781	7.10807	-66.9024	131.927	-116.951	149.565	-96.5558	295.086	-242.081	216.023	-80.1281	-77.6785	-66.334	311.603	-50.9407	310.686	-26.1652	101.654	-66.5396	4.55239	-159.901	76.9766	-41.554	-231.921	229.277	83.7159
3604	205.845	3.95886	1.3493	64.5052	45.7278	-94.8494	-176.961	-55.6395	141.594	62.64	39.186	61.1478	5.88553	-65.8923	133.004	-118.089	149.503	-96.6407	295.645	-242.389	215.861	-80.099	-77.5395	-69.5555	320.872	-59.6062	317.661	-34.2675	104.28	-66.9109	7.39159	-161.701	82.4086	-44.1274	-232.817	229.409	80.8858
3605	204.867	3.94473	1.35759	64.2748	46.632	-95.0597	-181.066	-52.4362	141.476	63.3507	38.1996	61.0548	5.28189	-65.8645	131.716	-116.739	149.901	-96.5256	296.371	-243.347	215.244	-79.2999	-77.7166	-67.3692	314.993	-54.0994	312.355	-28.0827	102.523	-67.3965	7.02604	-161.415	77.4202	-41.5951	-232.073	228.731	83.1153
3606	212.359	3.94077	1.37167	64.6739	47.1995	-95.3464	-182.285	-51.0397	141.858	62.7242	38.1308	60.9763	5.54661	-66.1855	131.387	-116.308	149.754	-95.9694	297.957	-245.464	214.245	-77.9568	-78.0952	-67.43	315.485	-54.5502	312.251	-28.0325	102.577	-67.5965	6.78536	-161.39	74.5908	-40.1934	-231.352	228.149	84.5804
3607	205.49	3.96372	1.37913	66.3151	46.5399	-94.8034	-176.981	-55.5192	141.967	62.2329	39.2607	60.8298	9.37486	-68.251	134.324	-118.883	147.563	-96.0697	298.561	-245.805	216.709	-80.4652	-77.7283	-72.9355	330.95	-69.12	325.494	-43.1034	106.735	-65.3326	3.1141	-159.745	76.697	-41.3957	-230.647	228.124	85.4286
3608	217.913	3.97348	1.3634	64.7256	46.7096	-94.5909	-179.637	-54.286	140.429	64.8496	38.2143	60.5732	10.3012	-69.597	133.327	-117.704	147.883	-97.018	298.367	-245.109	216.999	-80.8542	-77.3963	-69.2994	320.671	-59.2227	315.138	-31.712	104.196	-66.2046	7.05527	-162.429	79.3135	-42.1047	-231.936	228.645	82.948
3609	242.115	3.98828	1.37166	64.6348	46.4339	-94.8664	-186.948	-48.5145	140.279	66.045	36.5268	60.5302	12.0628	-71.381	134.049	-118.265	147.842	-97.3171	299.085	-245.816	215.616	-79.3497	-77.4853	-69.9654	321.525	-60.0669	315.848	-32.3276	104.688	-65.2324	6.90068	-162.824	83.3842	-44.0331	-232.209	228.946	81.5969
3610	231.359	3.96	1.36821	64.9193	46.4685	-95.1562	-188.627	-46.9352	140.655	65.6712	36.2241	60.3788	10.7419	-70.7561	131.71	-115.933	148.534	-97.3312	300.477	-247.736	214.674	-77.9247	-77.8966	-70.035	322.308	-61.0311	318.473	-34.9961	104.567	-65.9458	8.23778	-163.177	85.041	-45.2486	-232.86	229.049	80.6908
3611	226.856	3.95549	1.35014	64.2917	46.3573	-95.0359	-184.697	-50.0355	141.466	64.384	37.1164	60.1819	10.0845	-69.9727	130.036	-114.48	149.142	-98.4486	299.173	-245.729	217.093	-80.5623	-77.2953	-68.9551	319.387	-58.2183	315.69	-31.9299	103.837	-66.7336	11.1643	-165.14	86.3375	-45.4474	-233.847	229.51	79.1063
3612	215.415	3.94913	1.34883	64.6584	45.5282	-94.9362	-182.079	-51.8931	141.121	64.13	37.8796	60.5727	8.28136	-68.3885	130.685	-115.613	150.146	-98.4285	299.511	-246.231	215.833	-79.2567	-77.4684	-70.7596	323.576	-62.2677	320.059	-36.3822	104.999	-65.2907	7.99378	-162.787	91.5062	-49.1424	-233.571	229.545	78.517
3613	238.198	3.94805	1.34129	64.0315	46.0789	-95.276	-185.269	-49.2601	141.567	64.0434	37.1201	60.4831	8.78726	-68.7062	131.351	-116.207	150.065	-98.3131	298.626	-245.334	215.86	-79.3746	-77.4913	-68.6207	318.045	-57.0077	314.995	-30.8188	103.488	-67.3137	11.8622	-165.025	87.8806	-46.806	-234.329	229.558	78.485
3614	221.268	3.93917	1.34091	64.7289	46.4312	-95.2671	-182.805	-50.8971	141.731	63.223	37.872	60.9748	5.1704	-65.9441	131.333	-116.686	151.488	-98.3374	299.351	-246.155	215.224	-78.6936	-77.6269	-69.7804	321.3	-59.9865	317.396	-33.68	104.377	-69.3526	14.9174	-166.243	84.1665	-44.5557	-234.924	229.558	78.485
3615	234.07	3.93341	1.32564	63.9861	46.0905	-94.9111	-178.355	-54.7395	141.612	63.0147	38.7562	60.5464	7.06728	-67.6863	130.469	-115.662	151.678	-98.5018	297.217	-243.742	214.401	-78.2205	-77.4111	-68.255	317.222	-56.188	314.075	-29.8944	103.276	-69.1555	14.678	-166.223	84.4917	-44.7249	-234.912	229.558	78.485
3616	190.09	3.91657	1.33722	65.3723	45.767	-94.9029	-178.323	-54.6168	141.894	62.6452	38.8402	60.3458	6.48372	-67.7581	128.127	-113.197	151.914	-98.616	298.375	-245.246	214.309	-77.8108	-77.6634	-72.264	328.331	-67.267	328.479	-45.4455	105.884	-68.404	11.1112	-163.498	83.0288	-44.8697	-234.515	229.308	80.3161
3617	183.457	3.90468	1.34797	65.5147	45.9408	-95.0098	-178.239	-54.2102	141.668	62.3336	39.17	60.3026	7.36952	-67.9821	129.061	-114.048	151.115	-97.6338	299.423	-247.123	211.933	-75.1066	-78.3971	-72.1205	327.88	-66.9551	328.999	-45.8277	105.679	-68.0424	8.17015	-161.026	80.9715	-44.7026	-234.039	228.897	82.1813
3618	207.973	3.888	1.34541	65.0559	46.1019	-95.2641	-178.303	-53.6026	142.003	61.441	39.4334	60.1472	9.78565	-69.1316	131.489	-116.269	149.914	-96.4984	300.617	-249.138	210.562	-73.3958	-79.0597	-70.4749	323.772	-62.6215	320.868	-37.3213	104.748	-69.7932	12.5511	-163.091	84.6644	-47.0776	-235.858	229.437	80.194
3619	221.194	3.90332	1.32481	64.2546	45.7789	-94.6731	-173.939	-58.019	141.75	62.1074	39.896	60.3832	9.52499	-69.5908	132.5	-117.332	150.663	-96.6939	298.115	-246.033	210.887	-74.2807	-78.4409	-69.3009	320.616	-59.4771	316.898	-32.9723	103.93	-69.85	14.4685	-165.313	86.3206	-46.9543	-235.647	229.558	78.485
3620	190.629	3.89642	1.33284	64.296	45.7361	-94.9478	-178.307	-54.6762	141.759	62.7661	38.7935	60.1562	9.38236	-69.7986	129.895	-114.566	150.382	-96.9309	298.973	-247.166	211.031	-74.1516	-78.5915	-69.4094	320.738	-59.6353	317.813	-33.9908	104.023	-69.2982	13.2387	-164.48	88.023	-48.2485	-235.611	229.558	78.485
3621	210.171	3.88267	1.32261	64.0329	45.7308	-94.9807	-178.634	-54.2877	141.712	62.7247	38.8011	60.5742	7.86769	-68.3928	131.704	-116.731	151.179	-96.2581	297.803	-246.129	209.029	-72.4569	-78.7921	-68.5768	317.83	-56.8197	315.607	-31.3361	103.232	-70.9561	14.1455	-163.384	84.917	-47.1625	-237.288	230.291	79.1482
3622	219.158	3.88715	1.31993	64.7283	45.6336	-95.3359	-182.436	-50.9146	142.207	62.4261	38.0918	60.5094	7.77767	-68.2701	131.816	-116.865	151.373	-96.5254	297.219	-245.296	208.538	-72.1445	-78.7028	-69.935	321.631	-60.6467	320.885	-36.8	104.1	-71.723	15.0914	-163.825	82.2205	-45.2779	-238.76	231.577	78.9377
3623	229.458	3.85561	1.30227	64.9707	45.9432	-95.371	-182.852	-50.5703	142.212	62.4744	37.9898	59.5904	14.084	-72.4979	132.563	-116.967	149.018	-95.5826	298.477	-247.21	206.34	-69.8825	-78.9358	-70.439	321.808	-61.2749	324.969	-40.6524	103.99	-73.6377	17.9207	-164.703	81.0435	-45.0744	-238.315	229.558	78.485
3624	252.341	3.87384	1.29276	63.7569	46.4347	-95.7546	-185.771	-48.0464	142.625	62.2174	37.3553	59.5856	13.5523	-72.1199	131.939	-116.4	149.242	-95.5067	295.181	-243.528	204.853	-69.0393	-78.9125	-66.8718	312.299	-52.0521	314.256	-29.0274	101.712	-74.658	19.273	-165.449	75.481	-40.7028	-237.997	229.558	78.485
3625	268.878	3.8811	1.28865	64.1615	45.7169	-95.5006	-180.768	-51.7555	142.166	61.7016	38.7173	59.7839	14.1353	-71.7173	135.104	-119.641	148.527	-94.5349	293.321	-241.975	202.275	-66.7795	-79.302	-69.3709	320.171	-59.0755	317.458	-33.3691	103.715	-75.2521	20.1988	-165.579	75.1199	-40.6636	-238.879	229.817	78.5525
3626	265.7	3.85142	1.29846	65.2113	45.6892	-95.4633	-179.047	-52.96	142.108	61.3542	39.2222	60.0474	12.7048	-70.4505	135.901	-120.739	149.227	-94.3807	295.633	-245.021	202.552	-66.3958	-79.8899	-71.7138	326.555	-65.4537	325.777	-42.5144	105.397	-75.7916	19.7484	-164.428	76.3869	-42.3782	-238.75	229.558	78.485
3627	247.007	3.87476	1.30268	63.9474	46.3189	-94.8035	-175.716	-56.699	141.298	62.7768	39.4169	60.8404	9.94452	-68.4889	137.941	-123.032	149.595	-94.8515	296.045	-245.304	205.555	-69.1529	-79.5197	-67.7639	315.151	-54.5207	314.503	-29.8846	102.695	-74.5503	18.6753	-165.151	77.5662	-42.541	-237.638	229.558	78.485
3628	239.882	3.87501	1.29549	63.6706	45.9692	-94.9509	-177.993	-55.0309	141.118	63.346	38.799	60.6468	10.6301	-68.8366	135.888	-120.813	148.72	-94.5488	294.134	-243.068	206.749	-70.7734	-79.2348	-68.1328	316.439	-55.5114	313.688	-29.2613	103.092	-74.4168	18.7081	-165.319	78.0042	-42.7496	-237.519	229.558	78.485
3629	197.213	3.90224	1.304	64.5008	44.8569	-95.1138	-181.004	-52.6815	141.535	63.4573	38.0625	60.6666	10.0062	-68.6699	133.819	-118.753	148.639	-94.8706	294.248	-241.45	205.65	-71.171	-77.4436	-74.0238	326.098	-65.1553	326.113	-42.4612	108.246	-73.4046	16.8298	-164.754	81.3345	-45.7302	-235.56	227.887	79.0868
3630	184.384	3.88477	1.31787	63.5484	46.1995	-94.7348	-174.764	-57.5258	141.264	62.7773	39.62	60.6444	10.6128	-69.1237	134.083	-118.876	148.178	-94.5357	297.493	-246.032	210.125	-74.1826	-78.4323	-68.7869	313.901	-53.3443	313.768	-28.9708	104.104	-72.6831	15.0331	-163.746	82.3015	-46.6852	-235.121	227.795	79.7612
3631	186.846	3.82401	1.31002	64.862	45.056	-94.9906	-175.644	-56.328	141.461	62.1923	39.68	59.6791	13.6746	-71.1791	133.888	-117.908	147.088	-93.4515	296.922	-246.533	209.489	-72.995	-79.5023	-72.184	329.368	-67.9183	325.507	-42.6043	105.83	-72.3208	14.6487	-163.059	87.7161	-50.4092	-236.755	229.51	78.5252
3632	190.609	3.80867	1.32627	65.1212	45.7473	-95.4282	-178.891	-53.2628	142.025	61.5687	39.1648	59.8099	13.0684	-70.7792	133.537	-117.651	147.178	-92.8189	299.3	-249.719	208.494	-71.5203	-80.1643	-71.7502	327.871	-66.4226	324.088	-41.1553	105.605	-73.8285	16.0508	-162.875	85.8346	-49.6093	-237.419	229.558	78.485
3633	207.186	3.81487	1.32582	65.0255	45.9698	-95.6723	-179.594	-52.1934	142.6	60.6144	39.278	59.8765	12.3843	-70.2621	133.155	-117.387	147.495	-92.7029	299.21	-249.523	208.29	-71.4241	-80.1657	-71.3913	326.708	-65.2465	322.705	-39.7763	105.464	-74.8293	18.0093	-163.77	84.159	-48.4018	-238.112	229.558	78.485
3634	214.527	3.78961	1.3321	65.22	45.8825	-95.6071	-178.684	-52.9089	142.388	60.681	39.5086	59.908	11.9655	-70.2557	132.808	-117.081	148.059	-92.1764	300.46	-251.365	206.63	-69.5055	-80.6214	-71.7655	327.798	-66.3325	323.959	-41.0857	105.691	-75.1922	17.7962	-162.816	86.1948	-50.455	-238.532	229.558	78.485
3635	208.246	3.80698	1.32168	64.9473	45.5076	-94.86	-178.881	-54.2928	141.27	63.3338	38.6608	60.3398	11.1041	-70.2976	133.851	-118.114	148.233	-92.6122	298.058	-248.542	207.994	-71.148	-80.1486	-73.1298	331.709	-70.4292	329.797	-47.3179	106.777	-74.7365	17.2812	-163.334	85.0045	-49.11	-237.762	229.558	78.485
3636	221.698	3.86198	1.32255	64.049	45.5948	-94.7399	-176.836	-55.8266	140.88	63.3065	39.2098	61.1752	7.68203	-67.5259	135.491	-120.248	148.97	-92.553	294.843	-244.598	207.565	-71.467	-79.617	-69.2114	319.802	-58.7944	317.35	-33.6521	104.171	-73.9706	16.524	-164.149	82.2263	-45.9754	-236.554	229.558	78.485
3637	211.286	3.86488	1.32493	65.2248	45.7736	-94.8717	-177.585	-55.1132	141.614	62.6652	39.0845	60.8001	9.84198	-69.0511	133.608	-118.05	147.473	-91.9922	296.035	-245.149	209.209	-73.8066	-78.3975	-73.5122	329.878	-68.6766	326.537	-43.243	107.14	-74.0154	16.7982	-164.601	80.0782	-44.3134	-236.05	229.101	79.0096
3638	200.843	3.85702	1.32572	63.6938	46.7548	-94.9083	-180.36	-53.0847	141.64	63.2158	38.3465	60.3001	11.6848	-70.2671	132.579	-116.878	147.252	-93.9105	298.443	-247.555	213.356	-76.8532	-78.5165	-67.6816	314.226	-53.5653	312.379	-27.7336	102.865	-72.9753	15.3862	-164.057	82.2525	-45.799	-235.656	229.069	79.123
3639	206.911	3.82627	1.32806	64.9885	45.9424	-94.9832	-178.017	-54.5206	141.67	62.427	39.1155	60.6037	10.2702	-68.8033	134.754	-119.2	147.65	-92.7446	298.748	-248.901	210.708	-73.847	-79.5401	-72.9441	329.624	-68.6853	331.087	-47.9616	106.11	-73.7492	14.7867	-162.064	82.1642	-47.0603	-237.265	229.707	79.5117
3640	201.456	3.87576	1.33443	64.0004	46.8928	-94.7623	-176.082	-56.4972	141.105	63.0569	39.32	61.2534	7.26772	-66.8862	135.668	-120.487	148.535	-93.4916	298.718	-248.173	212.131	-75.4802	-78.9581	-67.0897	312.361	-51.9763	313.648	-28.7674	102.177	-72.6909	13.5387	-162.564	80.218	-44.6979	-235.81	229.531	79.6188
3641	207.3	3.87372	1.31984	64.6192	46.5929	-94.7256	-175.563	-57.0896	141.286	63.0423	39.3015	61.3841	6.98713	-66.4241	136.722	-121.658	148.624	-93.4705	297.847	-247.039	212.001	-75.6065	-78.789	-68.2832	314.165	-54.3495	321.674	-36.2058	102.37	-73.1313	14.4864	-162.859	79.0938	-43.6374	-236.322	229.558	78.485
3642	182.124	3.90979	1.30913	64.0306	44.9059	-95.1256	-178.303	-54.5176	141.961	62.3512	38.8394	60.1386	9.68689	-69.2252	130.759	-115.151	148.881	-95.478	293.131	-240.608	210.414	-75.1396	-77.8952	-69.0216	317.139	-56.9693	322.792	-38.2368	103.202	-69.6972	11.0861	-162.69	83.5233	-45.615	-234.97	229.558	78.485
3643	191.075	3.91966	1.31269	63.0262	44.893	-95.2297	-181.66	-51.975	141.742	63.131	38.0089	60.1187	10.9312	-70.2027	131.488	-115.745	148.293	-94.6892	289.823	-237.628	206.609	-71.8002	-78.3988	-66.8709	312.294	-51.8993	313.55	-28.7236	101.957	-69.5571	9.28818	-161.469	79.5984	-43.5816	-233.848	228.889	80.5136
3644	193.449	3.99631	1.3434	64.4071	43.1707	-95.0188	-181.271	-52.2699	141.661	63.2229	38.178	61.7571	6.66168	-66.2153	135.95	-121.332	148.769	-94.6289	287.207	-233.931	203.353	-69.8343	-77.5405	-74.6676	329.427	-68.0276	326.914	-43.9647	108.703	-66.5604	2.81947	-158.023	80.8723	-44.8445	-231.93	228.174	82.843
3645	187.64	3.97326	1.32273	62.9468	43.0874	-95.0611	-178.991	-54.175	141.713	62.9379	38.5999	60.8634	8.32191	-67.6764	133.26	-118.084	148.516	-95.0516	285.742	-232.435	204.202	-70.536	-77.5167	-70.431	320.096	-58.8673	316.26	-32.5566	105.425	-66.6031	5.1365	-160.232	84.3315	-46.1551	-232.333	228.598	80.8487
3646	177.815	3.92549	1.31681	63.4209	43.6341	-95.2438	-182.503	-51.1837	141.609	63.3107	37.9193	60.3831	8.00878	-67.8065	130.44	-115.112	149.094	-95.6308	289.418	-236.56	207.019	-72.367	-77.8254	-70.3004	321.836	-60.6941	318.964	-35.367	104.883	-67.7505	8.79984	-162.386	87.9214	-47.9297	-232.675	228.337	78.5831
3647	175.512	3.89177	1.32532	64.0826	44.3828	-95.5302	-186.507	-47.9635	142.06	63.4114	36.9568	60.4411	8.33963	-68.0748	131.085	-115.71	148.883	-95.3501	293.409	-241.582	210.119	-74.3	-78.5448	-70.7785	324.574	-63.2452	320.855	-37.5584	105.034	-69.0703	10.6994	-162.369	89.1376	-49.5579	-235.061	229.558	78.485
3648	191.611	3.90341	1.32532	62.5997	45.6524	-95.8448	-189.882	-45.0592	142.576	63.1826	36.2406	60.3879	8.67146	-68.389	130.962	-115.553	148.856	-95.5023	293.436	-241.487	210.669	-74.8547	-78.4903	-65.4772	309.274	-48.8274	307.959	-23.0856	101.252	-69.6538	11.3549	-162.984	85.7748	-47.1023	-234.404	229.45	78.5838
3649	175.438	3.91195	1.35307	63.6496	45.8322	-95.7544	-189.975	-44.8545	142.512	63.1446	36.3131	60.3812	10.3915	-69.8469	132.384	-116.737	148.19	-95.379	296.336	-244.665	211.994	-75.7324	-78.7424	-67.6416	315.009	-54.0692	312.847	-29.0454	103.081	-68.4833	7.01191	-159.977	84.5134	-47.1515	-232.941	228.585	80.9705
3650	183.989	3.88748	1.35215	64.5766	45.5282	-95.5448	-185.043	-48.5718	142.299	62.4527	37.6061	60.8825	7.92592	-67.7932	133.873	-118.551	148.964	-94.3338	297.965	-246.927	211.934	-75.4065	-79.2153	-70.2137	323.247	-61.9765	319.806	-36.5848	104.725	-69.6375	10.1571	-161.589	88.1883	-49.1316	-234.09	229.329	78.4918
3651	175.463	3.86623	1.34752	65.2771	45.5273	-95.6334	-186.279	-47.5768	142.388	62.5328	37.302	61.0287	7.47695	-67.3844	134.499	-119.306	149.287	-93.6547	298.157	-246.977	209.968	-73.9485	-78.8951	-73.9167	330.964	-69.5281	327.906	-45.2669	107.578	-71.9749	12.5852	-161.996	84.6159	-48.2964	-233.97	227.899	79.8912
3652	221.742	3.88529	1.34716	63.56	46.7964	-95.5304	-182.367	-50.4485	142.32	61.7718	38.3751	61.3488	7.22599	-66.7895	136.89	-121.711	148.769	-92.6833	299.511	-248.865	209.538	-73.2807	-79.2911	-66.8795	311.04	-50.6376	310.924	-26.136	102.426	-72.7894	15.0269	-163.467	83.7731	-47.0786	-235.689	229.558	78.485
3653	212.826	3.87581	1.35622	64.5672	46.7721	-95.8857	-184.874	-48.274	142.796	61.3927	37.8536	60.8521	9.58129	-69.0865	134.825	-119.209	147.866	-92.1543	300.601	-250.222	211.205	-74.7206	-79.6963	-69.256	319.073	-58.1955	317.763	-34.1266	104.227	-73.3647	16.208	-163.901	83.399	-46.8879	-236.235	229.558	78.485
3654	182.221	3.85655	1.34732	64.2855	46.3166	-94.9085	-184.086	-49.9016	141.367	63.7943	37.7175	60.8782	8.12357	-68.2686	133.891	-118.283	148.432	-93.3589	299.368	-248.458	212.857	-76.4425	-79.2761	-68.9671	319.164	-58.1794	316.624	-32.8132	103.843	-72.2731	14.4324	-163.213	85.5792	-48.2375	-235.761	229.558	78.485
3655	193.423	3.87179	1.32226	63.837	45.8915	-94.8221	-183.911	-50.3425	141.651	63.7882	37.5749	60.3609	11.3673	-69.9581	132.733	-117.068	147.289	-94.7238	296.349	-244.467	215.604	-79.5892	-78.4332	-68.8149	318.449	-57.4929	316.509	-32.7566	103.948	-71.8695	14.4787	-163.744	85.0473	-47.4468	-235.615	229.558	78.485
3656	197.394	3.88672	1.34095	64.6168	46.2453	-94.7328	-176.661	-56.1094	141.562	62.8697	39.1635	60.559	10.8394	-70.1979	133.848	-118.084	147.713	-94.3303	297.94	-247.245	218.673	-81.6012	-79.1426	-70.2285	323.205	-62.0006	319.527	-36.0483	104.746	-72.7936	15.7642	-163.827	85.3029	-48.0758	-236.356	229.558	78.485
3657	221.043	3.87728	1.35431	65.9612	46.9131	-95.9016	-179.453	-51.9896	143.077	59.8649	39.4298	61.4213	7.19227	-66.542	133.32	-118.689	148.701	-92.4551	301.077	-251.077	212.144	-75.2507	-79.7763	-73.7979	331.159	-69.7578	328.328	-45.6563	107.484	-74.2858	15.8908	-162.643	78.5232	-44.2768	-236.385	228.854	80.2323
3658	227.583	3.88121	1.34129	63.6782	47.1111	-95.6592	-182.647	-50.0695	142.434	61.5794	38.3821	60.8516	9.21532	-68.6105	134.119	-118.767	148.364	-92.6436	298.992	-248.553	209.589	-73.2025	-79.5986	-66.5747	311.312	-50.7877	310.114	-25.5906	102.296	-73.763	16.1321	-163.469	79.9612	-44.6498	-235.881	228.974	79.3576
3659	209.389	3.92319	1.33191	63.0996	46.4483	-95.0494	-183.732	-50.2837	141.832	63.3959	37.6324	60.7682	8.74597	-68.6368	133.92	-118.364	148.547	-94.5135	293.932	-241.796	210.183	-74.8454	-78.3075	-65.5492	307.766	-47.7087	310.021	-25.2777	101.725	-71.8307	13.7625	-164.256	77.9836	-42.1413	-233.926	229.059	79.5532
3660	212.282	3.94111	1.30906	63.8055	44.5996	-94.9019	-185.806	-48.9774	141.602	64.2362	37.0057	60.3404	11.1459	-69.5619	132.613	-117.041	147.307	-96.1743	288.812	-234.949	212.389	-78.1119	-77.089	-73.6777	330.419	-69.8709	336.452	-54.4248	107.712	-70.9357	13.2986	-164.881	77.4032	-41.2654	-233.383	229.167	79.4111
3661	207.267	3.95064	1.32714	63.2922	44.8014	-94.8563	-179.813	-53.3363	141.272	63.3006	38.5991	60.8578	8.7665	-67.8622	133.61	-118.424	148.386	-95.436	290.682	-237.459	213.225	-78.4164	-77.6995	-68.4182	315.678	-55.058	316.485	-32.7749	103.907	-69.0179	10.067	-163.028	83.8194	-45.217	-233.062	229.551	78.5013
3662	201.035	3.94269	1.33305	63.3633	45.5055	-95.1693	-182.594	-50.8847	141.549	63.1613	38.0625	60.5944	9.75156	-68.7595	132.729	-117.437	148.356	-95.3312	291.049	-237.919	214.228	-79.2872	-77.8302	-67.3079	312.613	-52.2087	314.348	-30.0441	102.77	-69.3802	9.46964	-162.54	79.5058	-43.0032	-232.23	228.822	80.1821
3663	198.479	3.9348	1.3379	64.0112	45.0755	-95.5412	-183.34	-49.8805	142.244	62.1856	38.0409	60.7501	8.43717	-67.6928	133.518	-118.272	148.577	-94.7369	291.66	-238.817	214.589	-79.5439	-78.1047	-69.4015	320.104	-59.1773	318.824	-35.2092	104.133	-69.5625	10.433	-162.897	82.6061	-44.7173	-233.285	229.506	78.8395
3664	200.317	3.92564	1.34513	63.7856	45.9042	-95.7258	-186.258	-47.5713	142.28	62.5556	37.334	60.5344	9.8017	-68.936	133.084	-117.664	148.312	-94.5268	292.542	-240.035	214.747	-79.4202	-78.3593	-67.5154	315.186	-54.4367	313.577	-29.2114	102.558	-69.4719	8.79435	-161.78	78.5957	-42.8894	-232.299	228.766	81.1084
3665	187.157	3.91965	1.36714	65.6376	46.2878	-95.9239	-185.13	-48.1188	142.806	61.557	37.7355	61.249	7.9231	-67.4527	134.529	-119.584	148.766	-93.5557	295.451	-243.715	215.55	-79.677	-78.9315	-73.5725	329.794	-68.7458	329.428	-46.3988	107.16	-70.7505	9.3432	-161.611	74.6573	-42.0316	-231.463	227.205	83.364
3666	167.112	3.91162	1.34863	64.0835	46.1105	-95.0009	-184.529	-50.2662	140.843	65.0701	37.0661	60.5062	10.5357	-70.0222	133.336	-117.771	148.347	-94.8619	291.733	-239.21	214.485	-79.0935	-78.3793	-68.3687	316.272	-55.282	313.055	-28.9619	103.569	-69.4174	6.1568	-160.184	72.9137	-41.4202	-229.927	226.521	85.693
3667	173.117	3.90346	1.35967	64.2064	47.2011	-95.2509	-184.956	-49.479	141.355	64.1872	37.1812	60.5794	10.3215	-69.6977	133.587	-118.029	148.134	-94.6205	295.113	-243.196	217.743	-81.5837	-78.8368	-67.1179	313.272	-52.5044	310.842	-26.4975	102.609	-70.6703	8.33118	-160.869	72.1945	-41.2891	-231.03	226.81	85.4375
3668	184.18	3.89672	1.35527	64.7748	46.363	-95.1484	-181.571	-51.8571	141.16	63.5664	38.1711	61.0696	7.39451	-67.3474	134.003	-118.81	149.031	-93.9467	295.563	-243.733	216.343	-80.2973	-78.9471	-69.5133	320.996	-59.7926	316.824	-33.2006	104.264	-70.2227	9.08458	-161.596	77.4491	-43.7824	-231.615	227.362	83.2174
3669	179.668	3.90956	1.36377	64.1012	47.1748	-94.9935	-177.964	-54.7735	141.908	62.4017	38.9902	60.6148	9.96262	-69.7185	133.385	-117.836	148.57	-94.3182	296.139	-244.383	217.818	-81.5337	-78.8761	-66.6121	312.537	-51.8569	310.262	-25.6699	102.083	-69.6256	7.9483	-161.432	75.2832	-42.3925	-231.202	227.523	84.2846
3670	161.261	3.89728	1.36696	65.0123	45.9975	-94.6946	-180.549	-53.3195	140.592	64.5799	38.1436	60.6928	10.0041	-69.5918	134.013	-118.342	147.959	-94.6721	297.459	-245.779	218.98	-82.3702	-78.918	-70.7101	324.502	-63.0039	319.605	-36.6146	105.249	-67.7783	5.00392	-159.401	83.6215	-47.7537	-231.888	228.379	82.994
3671	174.262	3.87621	1.35358	64.7435	46.1557	-95.0369	-177.748	-54.8712	141.714	62.4621	39.0915	60.3595	10.3522	-69.4203	132.05	-116.537	148.159	-94.6534	297.42	-245.922	219.583	-82.7847	-78.8843	-69.8589	322.589	-61.2403	317.836	-34.4575	104.489	-68.7966	7.21592	-160.475	83.6742	-47.6173	-232.505	228.502	82.2607
3672	173.132	3.86829	1.34223	63.8003	46.8002	-95.0723	-179.35	-53.5476	142.031	62.3514	38.7388	60.2149	9.7028	-68.6448	130.284	-114.969	148.579	-95.5656	296.011	-243.928	220.322	-83.7587	-78.3569	-66.4169	312.105	-51.4975	310.61	-25.9818	101.871	-69.5233	7.80633	-160.969	79.4284	-44.9963	-231.875	228.19	83.0358
3673	165.954	3.87234	1.33576	64.4279	45.255	-94.8314	-180.438	-53.1968	141.238	63.7653	38.2445	60.1948	9.54585	-68.7971	130.176	-114.806	148.787	-96.153	294.738	-242.116	219.73	-83.4949	-78.0355	-70.3972	323.563	-62.1265	319.213	-36.152	105.001	-68.2202	6.92287	-160.548	86.3314	-48.7755	-232.579	228.953	81.0989
3674	168.111	3.88	1.34875	63.8057	46.7288	-94.3868	-184.284	-51.172	140.352	66.2013	36.8729	61.0313	7.64549	-68.1394	133.739	-118.268	148.798	-95.1599	296.878	-244.621	218.407	-82.2031	-78.0859	-67.1861	312.701	-52.0268	311	-26.4272	102.543	-70.223	9.17461	-161.14	80.0002	-45.6581	-233.476	228.912	82.704
3675	183.678	3.87933	1.35756	64.7141	46.6484	-94.8804	-186.918	-48.434	141.166	65.1699	36.5553	60.7901	9.96601	-69.4749	134.615	-118.923	147.708	-94.8348	298.926	-247.262	219.749	-82.9374	-78.6395	-69.5582	320.789	-59.6549	317.539	-33.9715	104.293	-70.0761	10.1411	-161.988	83.1968	-46.9741	-233.568	229.012	81.125
3676	197.331	3.87851	1.35653	64.3215	47.4608	-94.9283	-187.066	-48.2013	141.259	64.9887	36.5756	61.4013	6.79175	-66.879	135.61	-120.359	148.665	-94.527	299.365	-247.63	219.687	-83.0091	-78.6541	-67.0859	313.481	-52.8196	312.068	-27.3975	102.248	-71.2228	11.414	-162.054	79.1589	-44.5715	-234.413	229.646	81.5562
3677	210.962	3.8831	1.3559	65.0777	47.4733	-95.2781	-186.715	-47.9365	142.105	63.5973	36.8797	61.2189	8.76568	-68.2026	136.252	-120.855	147.925	-93.8835	300.882	-249.267	221.218	-84.4869	-78.7917	-69.4515	320.837	-59.7416	317.873	-34.1419	104.052	-72.3497	15.3825	-164.533	81.9182	-44.9224	-234.661	229.558	78.485
3678	209.174	3.90561	1.33053	63.5555	47.2859	-94.8172	-184.049	-50.6712	141.45	64.4515	37.2493	60.5743	10.4469	-69.9342	133.29	-117.732	148.396	-95.4202	296.68	-243.677	221.122	-85.3109	-77.8616	-65.6603	308.748	-48.5517	310.484	-25.5273	101.43	-71.547	14.2913	-164.549	79.7706	-43.3208	-234.025	229.442	79.0912
3679	210.211	3.92675	1.33174	64.1076	47.0116	-94.3906	-176.255	-56.9411	140.695	64.1769	39.0323	61.2596	7.46498	-67.2909	134.993	-119.966	149.208	-95.2798	295.59	-242.489	220.424	-84.7947	-77.852	-67.0458	311.712	-51.4585	314.493	-29.7116	102.367	-71.1214	13.1414	-164.015	76.9052	-41.6307	-234.06	229.732	80.1524
3680	201.903	3.91999	1.34378	64.1408	46.9517	-94.7028	-177.49	-55.4813	141.004	63.549	38.9801	61.0491	8.49968	-67.8289	135.612	-120.369	148.473	-94.5036	296.057	-243.485	218.478	-82.7159	-78.3326	-66.8688	312.139	-51.7829	313.564	-28.826	102.101	-70.0918	9.80834	-161.884	76.4636	-42.2019	-233.053	229.303	81.7787
3681	202.349	3.95065	1.34244	64.1088	45.7146	-94.9879	-176.968	-55.5265	141.698	62.397	39.209	60.9344	8.72572	-67.8839	134.236	-118.879	147.937	-94.5772	294.063	-240.88	217.866	-82.7294	-77.9473	-69.0397	318.602	-57.6991	317.561	-33.7047	103.95	-68.4662	9.42007	-162.618	82.5438	-44.7997	-232.91	229.485	79.6132
3682	203.913	3.94209	1.3337	64.2453	45.7326	-94.8789	-176.142	-56.3674	141.462	62.703	39.3166	60.5846	10.8501	-69.655	133.886	-118.299	147.503	-94.5254	294.175	-241.097	219.264	-84.0345	-77.9552	-69.5264	320.516	-59.5342	319.006	-35.2895	104.174	-69.1424	11.3311	-163.723	83.6223	-45.1243	-233.44	229.558	78.485
3683	190.884	3.93106	1.33012	63.6031	46.0512	-94.9495	-178.236	-54.6803	141.544	62.8917	38.865	60.2841	11.3682	-70.2805	132.34	-116.71	147.832	-94.9476	293.66	-240.466	218.303	-83.1502	-77.9234	-67.3014	313.897	-53.2415	313.332	-28.8001	102.439	-69.2524	9.97387	-162.356	80.5698	-44.1143	-233.585	229.459	80.3619
3684	190.22	3.90773	1.33147	64.5639	45.7988	-95.1049	-178.508	-54.081	141.435	62.6323	39.0251	60.2791	11.6036	-70.3909	132.485	-116.821	147.63	-94.1335	295.6	-243.329	217.243	-81.5533	-78.6704	-69.8649	321.96	-61.0082	320.63	-36.9341	104.198	-69.986	11.5391	-162.801	83.3289	-45.9445	-234.243	229.457	79.0541
3685	197.862	3.94558	1.34987	63.8783	46.5226	-94.9848	-182.626	-51.3147	140.919	64.2131	37.8261	61.6254	7.46822	-67.1479	135.525	-120.667	148.483	-94.2291	296.196	-243.694	215.967	-80.53	-78.3212	-68.2578	313.469	-52.9482	313.095	-28.2699	103.564	-70.2574	10.5382	-161.828	79.3184	-44.2402	-233.98	228.981	81.1662
3686	192.141	3.92626	1.33537	64.0673	45.7011	-94.8356	-178.023	-55.0744	141.441	63.2011	38.8058	60.9179	10.2574	-69.6746	133.663	-118.486	148.463	-94.5745	294.874	-242.649	216.773	-81.0135	-78.6538	-69.4302	319.519	-58.5156	316.712	-32.731	104.228	-69.6481	11.0302	-162.528	83.7334	-46.2765	-234.361	229.413	79.427
3687	190.235	3.90911	1.32417	63.854	45.4748	-95.0012	-176.382	-55.9519	141.632	62.3606	39.3804	60.761	9.19987	-68.4035	131.881	-116.858	148.654	-94.7459	294.222	-242.03	216.89	-81.0857	-78.5902	-69.1066	319.498	-58.4583	316.204	-32.2595	103.949	-69.9041	11.9993	-163.139	85.5777	-47.1835	-234.592	229.558	78.485
3688	211.568	3.95692	1.34916	63.8021	46.6412	-95.0315	-180.522	-52.9218	141.189	63.6716	38.2861	61.8132	5.95568	-66.0156	135.807	-121.22	149.567	-94.7495	295.961	-242.991	216.641	-81.3733	-77.7826	-68.3419	313.965	-53.1417	310.87	-26.2326	103.871	-70.2327	11.8499	-163.547	79.9211	-43.3107	-232.618	228.523	80.0615
3689	199.226	3.94593	1.34439	64.6897	45.9713	-94.9489	-175.027	-56.9439	141.991	61.7786	39.7281	61.4733	6.83137	-66.6724	134.763	-120.029	149.441	-94.9684	296.466	-243.631	217.808	-82.2713	-77.9464	-70.7363	322.234	-61.0115	319.214	-35.6991	105.433	-69.6203	11.2381	-162.97	83.2758	-45.3306	-233.672	229.359	79.1761
3690	219.674	3.93657	1.32767	64.8057	46.4014	-94.7612	-173.639	-58.2572	141.461	62.2594	39.9608	61.708	6.08983	-65.9498	135.132	-120.777	150.27	-95.2459	295.889	-243.079	217.303	-81.7077	-78.0244	-70.5253	322.261	-60.8893	318.066	-34.4499	105.096	-71.8648	15.8696	-165.188	79.3096	-42.2506	-234.92	229.558	78.485
3691	214.167	3.92655	1.32717	64.7672	46.3915	-95.0131	-178.47	-54.4884	141.795	62.6776	38.7923	61.0733	9.04015	-68.3091	133.333	-118.613	149.557	-95.9764	296.656	-243.869	219.411	-83.4366	-78.0254	-70.3263	322.036	-60.7504	318.751	-35.1325	104.802	-71.1538	14.6037	-164.512	81.2123	-43.6294	-234.786	229.558	78.485
3692	218.934	3.91675	1.32722	65.3273	46.2577	-95.3331	-182.09	-51.5228	142.17	62.7271	37.9534	60.7414	10.1296	-69.2817	133.238	-118.217	149.279	-95.8351	296.055	-243.388	219.156	-83.1568	-78.1554	-72.3761	328.1	-67.1711	329.308	-46.1165	105.83	-71.3258	13.6274	-163.559	77.9308	-42.2946	-235.089	229.683	79.9208
3693	219.933	3.92901	1.31897	65.006	46.2144	-94.5049	-175.175	-57.37	140.952	63.3816	39.5105	61.3038	7.35315	-67.2083	134.206	-119.575	150.272	-95.8981	294.574	-241.574	217.823	-82.198	-77.9672	-70.5651	322.81	-61.702	321.243	-37.573	104.69	-71.7836	16.0484	-165.476	78.1383	-41.3456	-235.027	229.558	78.485
3694	219.294	3.92671	1.31955	63.8479	46.6658	-95.0679	-178.703	-54.2588	141.846	62.6106	38.7593	60.6642	10.1913	-69.4328	131.903	-116.998	149.68	-96.1925	294.907	-242.083	217.92	-82.0818	-78.1304	-67.0417	313.175	-52.5207	312.189	-27.4235	102.062	-70.9013	13.7112	-164.039	78.0608	-41.8111	-234.704	229.573	79.5065
3695	187.452	3.92774	1.33203	65.2003	45.5584	-95.2007	-182.3	-51.3523	141.808	63.1255	37.9556	61.0968	8.13441	-68.4867	130.844	-116.459	151.092	-96.5407	294.682	-241.537	217.164	-81.5762	-77.8408	-73.705	328.778	-67.7961	329.762	-46.5206	106.808	-70.254	10.523	-161.089	78.4608	-43.5797	-235.051	229.633	81.1262
3696	178.42	3.9045	1.32101	64.4651	45.644	-95.0396	-183.348	-50.8795	141.225	64.2256	37.5652	60.4567	10.3324	-69.6588	131.182	-116.167	149.427	-96.7205	296.539	-243.583	217.325	-81.3874	-77.9029	-70.6793	321.82	-60.7155	320.161	-36.5719	104.915	-70.2848	12.6442	-162.597	85.0111	-47.1502	-235.42	229.555	78.7
3697	172.883	3.8849	1.31067	63.6921	45.8731	-94.9883	-179.744	-53.638	141.791	63.0485	38.4355	60.1625	11.4218	-69.7571	129.532	-114.649	149.169	-97.2546	296.259	-243.423	218.337	-82.209	-78.0283	-68.0799	314.78	-53.9547	313.824	-29.2204	103.002	-69.6625	9.3066	-159.69	83.6282	-47.5337	-235.799	229.86	80.7253
3698	157.215	3.85503	1.30754	64.9941	45.1836	-95.4721	-182.329	-51.0552	142.296	62.3868	38.0531	58.8248	16.34	-73.2682	128.957	-113.076	147.407	-96.5977	297.1	-243.809	215.391	-80.0449	-77.4595	-73.9632	330.676	-69.3694	329.137	-46.2674	107.535	-70.2365	7.50686	-157.567	82.0795	-48.4629	-235.117	228.572	83.0603
3699	176.881	3.87544	1.3085	64.618	45.5574	-95.2598	-177.058	-54.7208	141.848	61.5298	39.614	59.8334	12.2888	-69.9198	131.12	-115.883	148.404	-95.9912	297.906	-244.917	215.866	-80.3023	-77.8347	-74.2035	330.737	-70.2333	336.051	-52.8707	107.215	-70.7579	9.70889	-159.37	81.1644	-46.884	-235.998	229.737	81.0868
3700	160.565	3.89178	1.32428	63.4786	46.0329	-95.2488	-185.569	-48.3445	141.288	63.5891	37.4895	59.9622	10.9976	-69.8321	130.562	-115.201	148.945	-96.6391	297.33	-244.039	213.943	-78.4598	-77.9134	-66.623	309.215	-49.2585	313.623	-28.56	101.992	-69.1153	7.11957	-158.774	82.8563	-47.4951	-233.944	228.992	81.2513
3701	158.805	3.88815	1.33377	63.8065	46.3037	-95.5456	-185.101	-48.4099	141.95	62.6029	37.6904	60.0367	10.5391	-69.5732	130.714	-115.348	148.995	-96.0591	298.115	-245.353	214.774	-78.9614	-78.4838	-66.949	311.339	-51.1032	313.795	-29.1431	102.352	-69.8033	7.86338	-158.745	81.5133	-47.0716	-234.686	229.237	81.8286
3702	147.458	3.88051	1.31763	63.3894	45.9371	-94.7793	-181.96	-52.2886	140.816	64.6722	37.7262	59.9279	11.2861	-70.495	131.571	-115.983	148.942	-96.5948	296.531	-243.516	215.28	-79.5936	-78.2258	-66.3648	310.097	-49.9073	312.366	-27.5333	101.852	-69.2196	6.97523	-158.372	82.6985	-47.8316	-234.396	229.151	81.7388
3703	170.548	3.89818	1.31975	64.1182	45.6449	-94.9201	-180.468	-52.9686	141.037	63.7356	38.3328	60.7351	8.50847	-68.0487	133.648	-118.516	149.396	-95.5031	296.088	-243.118	215.685	-80.294	-78.4099	-68.9833	318.631	-57.7898	317.712	-33.9236	103.868	-70.7196	12.1156	-161.862	84.1841	-46.9926	-234.851	229.558	78.485
3704	170.922	3.89332	1.31454	64.2147	45.6967	-94.8165	-175.584	-56.7811	141.413	62.6431	39.4892	60.2006	11.6745	-70.4393	132.605	-117.13	148.434	-95.1561	296.356	-243.595	217.472	-81.9625	-78.4437	-69.3203	320.063	-59.0889	318.369	-34.7109	104.078	-70.4353	11.8101	-161.796	85.0402	-47.5096	-234.852	229.558	78.485
3705	167.926	3.89472	1.31754	63.7463	46.1065	-94.9964	-178.361	-54.5688	141.596	62.8384	38.8297	59.8142	13.734	-72.027	131.541	-115.847	147.906	-95.4639	296.361	-243.484	218.623	-83.0719	-78.3234	-67.5207	314.694	-53.9241	313.406	-29.0551	102.655	-69.6566	8.7117	-159.637	82.7414	-46.822	-234.458	229.453	80.5477
3706	188.921	3.8861	1.31411	64.4927	45.5411	-95.2617	-179.421	-53.2513	141.829	62.2775	38.8292	59.576	14.927	-73.0019	131.899	-116.019	147.749	-94.8256	295.721	-243.203	217.145	-81.5816	-78.6205	-70.3988	323.859	-62.6287	320.547	-37.0472	104.725	-71.2772	13.3445	-162.392	84.7081	-47.4825	-235.544	229.558	78.485
3707	177.026	3.89059	1.31021	63.5421	46.4102	-94.6906	-173.021	-58.6765	141.81	61.8369	40.1543	59.9841	12.641	-71.3451	131.475	-115.934	148.506	-95.1343	295.89	-243.104	218.22	-82.7261	-78.3062	-66.5533	312.373	-51.7842	311.151	-26.2659	101.796	-70.6441	11.3418	-161.495	81.4952	-45.4868	-234.794	229.37	79.8507
3708	150.942	3.87995	1.31171	64.5619	45.1845	-94.8181	-180.519	-53.2665	140.898	64.2063	38.1376	59.8963	12.7917	-71.5337	131.019	-115.348	148.21	-95.7428	295.748	-242.883	217.778	-82.2427	-78.3338	-70.9821	324.584	-63.3543	322.474	-38.9083	105.112	-70.2296	11.4827	-161.334	86.9777	-49.1386	-235.444	229.558	78.485
3709	164.674	3.86471	1.30401	64.1192	45.6458	-95.0247	-178.01	-54.7964	141.711	62.6416	38.9483	59.71	13.6173	-71.4987	130.107	-114.547	147.835	-95.5788	296.253	-243.898	218.655	-82.7712	-78.5743	-69.5386	321.262	-60.0822	317.966	-34.1464	104.068	-71.0251	12.9468	-161.987	86.2129	-48.6839	-235.936	229.558	78.485
3710	194.729	3.85384	1.29483	63.9012	45.6376	-94.9864	-178.008	-54.8057	141.458	62.8814	38.9589	60.1682	12.0416	-70.3248	131.801	-116.568	148.756	-94.7752	295.375	-243.233	216.197	-80.5651	-78.7989	-68.8589	318.821	-57.7281	316.06	-31.8379	103.413	-72.8443	14.3038	-161.133	83.429	-47.5717	-237.62	230.19	78.7575
3711	174.141	3.85483	1.31269	64.6365	45.8971	-94.9748	-176.964	-55.5025	142.064	62.0914	39.2405	59.9326	13.4499	-72.0377	131.834	-116.237	148.515	-94.6894	297.317	-245.707	216.86	-80.696	-78.9554	-70.0461	322.696	-61.5601	320.1	-36.4354	104.347	-72.2435	13.3773	-161.718	84.3064	-47.5842	-235.98	229.558	78.485
3712	188.197	3.83375	1.32107	65.2282	45.9908	-95.435	-176.14	-54.8768	142.474	60.2392	40.1449	59.4348	16.0518	-74.237	131.302	-115.395	148.107	-92.9461	298.553	-247.957	212.564	-76.3313	-79.6445	-71.4532	326.059	-64.8409	323.668	-40.3138	105.036	-74.0881	15.1135	-161.454	82.9458	-47.4452	-237.39	229.558	78.485
3713	202.516	3.86728	1.3206	64.7781	45.8053	-94.7546	-176.503	-56.1543	140.678	63.5303	39.2304	60.3984	12.4536	-71.7545	134.328	-118.506	148.037	-93.4202	298.152	-247.859	214.629	-78.0213	-79.5307	-70.4132	323.308	-62.3652	322.5	-38.7101	104.393	-73.924	14.7945	-160.912	85.2984	-49.5393	-237.67	229.558	78.485
3714	202.709	3.85647	1.31708	64.0121	46.1934	-94.7709	-175.973	-56.3855	140.712	63.2401	39.4745	60.9921	9.28742	-68.5461	134.683	-119.479	148.655	-92.7287	296.766	-246.162	212.227	-76.1979	-79.4728	-68.2138	317.069	-56.2185	314.844	-30.2599	102.95	-73.8608	15.0975	-162.1	81.9228	-46.1877	-236.881	229.558	78.485
3715	203.233	3.86323	1.32465	63.8561	46.4494	-95.2421	-180.398	-52.4645	141.529	62.6645	38.6398	60.816	9.55774	-68.8176	133.796	-118.532	148.653	-92.9172	296.457	-245.782	212.046	-76.044	-79.4822	-67.2559	314.596	-53.9621	313.083	-28.2967	102.335	-73.6812	14.7733	-162.381	80.4076	-44.6998	-236.185	229.558	78.485
3716	166.625	3.9209	1.33646	64.6237	44.3711	-95.2272	-182.485	-51.2286	141.965	63.0246	37.8921	61.6483	6.75404	-66.6601	135.309	-120.534	148.879	-93.2194	293.29	-241.094	208.911	-74.461	-78.1112	-74.6728	329.467	-68.3497	328.986	-45.8304	108.541	-70.5157	7.66727	-158.439	83.1269	-47.675	-234.378	228.954	80.7478
3717	189.419	3.90941	1.32604	63.596	44.8425	-95.4618	-180.76	-51.9371	142.416	61.7217	38.6121	61.1964	8.21386	-67.3823	135.857	-120.749	148.374	-92.5332	292.757	-240.917	208.398	-73.8655	-78.5234	-70.002	318.804	-57.8596	316.613	-32.5408	104.973	-71.7901	11.6336	-161.212	83.8083	-47.0191	-235.036	229.558	78.485
3718	205.745	3.9343	1.34778	63.4492	45.8534	-95.7514	-183.846	-49.2277	142.876	61.4197	38.0239	61.8347	6.32876	-67.4018	134.867	-120.459	150.968	-93.0524	294.433	-242.534	210.453	-75.5705	-78.3417	-68.8013	312.54	-52.0414	311.928	-27.0107	103.896	-72.7161	13.2967	-162.016	81.4643	-45.5752	-235.296	229.321	78.8435
3719	191.609	3.91217	1.34701	63.7423	45.9935	-95.7313	-181.275	-50.9438	142.803	60.7743	38.8221	61.099	7.51591	-67.7142	133.797	-118.762	149.618	-92.915	294.477	-242.957	210.008	-74.8164	-78.8614	-67.9946	314.384	-53.6739	312.656	-28.2456	103.171	-72.0525	11.7166	-161.535	79.2505	-44.0153	-234.093	228.84	79.9659
3720	186.326	3.89141	1.31877	63.7426	46.1874	-94.7913	-174.891	-57.3066	141.583	62.3768	39.6392	61.0722	7.05005	-66.3901	134.024	-118.905	148.617	-94.0007	295.14	-242.979	213.946	-78.6402	-78.1614	-67.7523	313.9	-53.2495	313.591	-29.3294	103.146	-72.1994	12.5549	-161.7	79.0844	-44.1322	-235.183	229.582	80.099
3721	196.557	3.87766	1.32418	64.6874	46.0232	-95.0362	-175.573	-56.2563	141.892	61.6547	39.7576	61.13	7.22295	-66.4894	134.376	-119.271	148.483	-93.0039	295.706	-244.125	214.314	-78.74	-78.7215	-70.1514	322.477	-61.348	319.769	-36.3398	104.677	-72.9882	14.8512	-163.22	80.5499	-44.3889	-235.213	229.558	78.485
3722	195.013	3.87119	1.33319	64.7428	46.1932	-95.3018	-180.134	-52.7962	142.148	62.2042	38.561	61.0479	8.6611	-68.1222	134.816	-119.444	148.092	-92.2746	297.269	-246.077	214.219	-78.5057	-78.8636	-70.6056	323.019	-61.8724	319.693	-36.0731	104.877	-73.3577	15.3579	-163.135	81.9663	-45.7723	-235.809	229.558	78.485
3723	239.095	3.89075	1.3491	65.4685	47.0624	-95.6241	-176.779	-54.1634	142.754	59.884	40.0671	61.9599	5.30452	-64.9692	136.885	-122.325	149.138	-91.307	300.397	-249.423	210.045	-74.4907	-78.8445	-72.0124	323.745	-62.6333	320.959	-37.0914	106.254	-75.3643	18.5288	-164.313	77.624	-42.7573	-236.778	229.558	78.485
3724	243.733	3.8904	1.34739	64.3945	47.5998	-95.86	-180.704	-51.1131	142.998	60.2048	39.102	61.6231	6.36863	-66.1115	135.915	-121.076	148.952	-91.5657	300.004	-249.147	211.297	-75.4921	-79.132	-68.1504	314.346	-53.7395	312.783	-27.8923	103.297	-75.4122	19.0099	-164.873	77.0473	-42.252	-236.837	229.558	78.485
3725	196.394	3.89019	1.32975	65.3941	46.0653	-94.8628	-175.925	-56.4401	141.715	62.3889	39.4175	61.3308	7.20095	-67.051	136.092	-120.832	148.638	-92.4894	297.087	-244.996	212.765	-77.7021	-78.1692	-73.6515	329.294	-68.1765	328.676	-45.301	107.077	-73.0212	13.8892	-162.238	77.7874	-43.4993	-235.831	229.537	80.2857
3726	218.075	3.91172	1.31284	63.8727	46.5447	-94.6131	-175.624	-56.9941	140.994	63.3251	39.3761	61.1669	7.62273	-67.3632	135.741	-120.411	148.532	-92.9269	294.671	-241.991	210.941	-76.3976	-77.819	-67.5411	311.972	-51.7311	314.393	-28.9791	102.355	-73.0248	15.1861	-163.576	75.0693	-40.5022	-235.749	229.79	79.2964
3727	220.221	3.9281	1.30832	63.8472	46.3299	-94.9241	-176.289	-56.142	141.827	62.2591	39.3256	61.1609	7.5848	-66.5143	134.521	-119.502	148.333	-94.3095	294.086	-240.986	213.517	-78.826	-77.5367	-68.2016	314.391	-53.8636	315.169	-30.2363	103.168	-72.4066	16.154	-165.124	77.0625	-40.974	-235.337	229.558	78.485
3728	213.936	3.91468	1.32228	64.5476	46.2828	-95.022	-175.772	-56.1841	141.661	61.9638	39.6741	60.9705	8.75408	-67.5535	134.299	-119.109	148.021	-93.8657	296.532	-244.274	214.111	-78.703	-78.1888	-69.6474	319.634	-58.8257	319.359	-35.2803	104.221	-71.8482	14.6354	-164.042	79.8692	-43.1335	-235.081	229.558	78.485
3729	203.696	3.89354	1.32087	64.0245	46.8879	-95.0213	-178.605	-54.4453	141.725	62.8162	38.7156	60.4079	11.8159	-70.1389	133.256	-117.707	147.417	-94.521	298.233	-246.197	216.957	-80.9647	-78.2154	-67.868	315.112	-54.2903	313.493	-29.06	102.925	-71.8769	13.7831	-162.962	80.3444	-44.1341	-235.239	229.455	79.3153
3730	202.288	3.8803	1.31	65.1705	46.1682	-95.2046	-178.15	-54.3124	141.889	62.1167	39.0818	59.5119	14.9176	-72.3264	133.251	-117.003	146.393	-93.6138	297.045	-244.105	213.156	-78.4655	-77.3758	-73.9513	330.151	-69.1254	330.458	-47.4596	107.472	-72.9653	13.7202	-162.516	75.6909	-42.4841	-234.116	227.954	81.4712
3731	184.101	3.90497	1.32908	63.661	46.967	-94.6665	-178.802	-54.6793	140.541	64.2681	38.5404	60.0896	11.0557	-69.9995	132.674	-116.592	147.084	-94.5768	296.714	-244.029	213.688	-78.3808	-77.8199	-65.9017	310.187	-49.7206	310.445	-25.8218	101.676	-70.4833	9.9682	-161.589	76.3443	-41.7494	-232.401	228.043	81.7866
3732	184.249	3.91838	1.34737	63.9208	46.8528	-94.7843	-179.209	-53.9464	140.853	63.6222	38.6921	60.5781	9.34165	-68.9642	133.489	-117.81	148.086	-94.3729	296.66	-244.214	212.311	-76.9092	-78.1757	-66.5575	311.817	-51.2042	311.123	-26.749	102.164	-69.783	8.52723	-161.075	76.0448	-41.5899	-231.121	227.391	82.4331
3733	190.943	3.91736	1.35626	64.526	46.1982	-95.0098	-177.482	-54.6778	141.596	62.0855	39.3937	61.3603	5.6705	-65.9876	135.066	-119.952	149.237	-93.8543	298.518	-246.249	213.402	-77.8365	-78.3495	-68.9824	319.125	-58.019	316.162	-32.4542	103.883	-69.1722	8.28384	-160.432	83.266	-45.5709	-232.656	229.031	79.6975
3734	208.854	3.94488	1.35416	65.0713	46.5561	-95.2037	-176.797	-54.8289	141.998	61.2331	39.7479	62.3016	1.01512	-63.0943	135.549	-121.32	152.012	-93.7017	297.478	-244.211	212.423	-77.8724	-77.314	-70.7744	321.265	-60.0371	317.474	-33.7567	105.204	-72.2555	14.3124	-163.412	77.7185	-41.0399	-234.038	229.558	78.485
3735	212.637	3.92943	1.3599	65.4817	47.4582	-95.7253	-183.029	-49.7299	142.766	61.2205	38.3024	61.826	3.5771	-64.9329	135.043	-120.389	150.83	-93.8565	300.306	-247.683	215.115	-79.6944	-78.0099	-70.1004	321.421	-60.2545	318.086	-34.391	104.569	-73.1438	16.2535	-164.347	76.3941	-40.1852	-234.804	229.558	78.485
3736	220.494	3.91735	1.36506	65.6827	47.607	-96.1616	-188.441	-45.3023	143.273	61.368	37.0423	61.1422	7.69151	-67.9727	134.431	-119.174	149.162	-93.8026	302.255	-250.179	216.038	-79.9884	-78.4313	-70.106	322.213	-61.1775	320.176	-36.5277	104.446	-72.1508	14.4954	-163.513	78.8171	-41.954	-234.439	229.558	78.485
3737	218.099	3.91672	1.36048	65.7272	47.7037	-96.1767	-188.487	-45.2502	143.289	61.3522	37.0293	61.3451	6.30826	-67.0081	134.394	-119.324	149.722	-93.6751	302.112	-249.592	215.803	-80.2304	-77.8312	-70.6638	322.232	-61.2464	320.176	-36.3532	104.798	-73.253	16.4538	-164.363	77.3871	-41.1593	-235.152	229.558	78.485
3738	221.573	3.91912	1.34532	65.4376	47.672	-95.7245	-186.682	-47.4687	142.961	62.2416	37.0593	60.647	9.77836	-69.2116	133.821	-118.061	147.57	-94.1414	300.773	-248.149	217.686	-82.0508	-77.6835	-69.5279	321.363	-60.3763	319.532	-35.7876	103.941	-72.4193	15.7662	-164.54	76.7377	-39.9558	-234.721	229.558	78.485
3739	249.665	3.94239	1.32109	64.7403	47.581	-94.7357	-177.474	-55.4558	141.564	62.9686	38.982	60.9794	9.14174	-68.2225	134.624	-119.372	148.236	-94.9058	297.051	-243.629	216.955	-81.9321	-77.125	-68.4391	317.428	-56.4441	315.102	-30.9392	103.4	-73.0591	18.2969	-166.723	72.7358	-36.5293	-234.782	229.558	78.485
3740	264.875	3.98631	1.34439	64.942	47.1981	-95.0043	-176.412	-55.8887	141.826	62.1351	39.3934	60.9909	8.28125	-68.334	134.288	-118.826	148.569	-95.019	297.018	-243.595	218.372	-83.2756	-76.9863	-69.2769	320.556	-59.3911	317.082	-33.3058	103.938	-72.2313	16.9618	-166.083	75.4338	-38.4775	-234.57	229.558	78.485
3741	225.143	3.91904	1.32989	64.6831	47.871	-95.1402	-180.02	-53.1832	141.724	62.869	38.4726	60.7062	7.65796	-67.5955	131.395	-116.051	148.822	-95.0086	298.437	-245.301	217.689	-82.3118	-77.3447	-67.3607	314.687	-53.9748	313.284	-28.7666	102.397	-72.7477	16.4546	-165.004	72.5127	-37.6894	-235.181	229.605	80.1638
3742	227.581	3.90391	1.33451	65.3701	47.4174	-95.1581	-178.93	-53.6869	141.608	62.4658	38.9612	60.5246	9.59786	-69.0198	132	-116.453	148.145	-94.2237	300.549	-248.31	216.119	-80.1768	-78.0862	-69.905	322.538	-61.4113	319.51	-35.9647	104.317	-72.6385	16.8801	-165.22	77.5282	-40.8495	-235.311	229.528	78.6184
3743	221.252	3.88272	1.31465	65.8256	47.1588	-95.4115	-182.388	-50.9396	141.891	62.6773	38.1157	59.9577	11.0076	-69.6922	131.676	-115.561	146.816	-93.3829	300.036	-247.037	213.595	-78.7196	-76.9833	-72.4844	327.336	-66.1122	325.235	-41.8712	105.917	-74.2354	19.3375	-165.94	75.8288	-40.1472	-236.393	229.558	78.485
3744	234.114	3.85829	1.31183	65.4641	47.4402	-95.5929	-182.423	-50.5336	142.368	61.8296	38.2927	59.7011	12.1	-70.1215	132.392	-116.151	146.431	-93.1623	301.133	-248.688	213.035	-77.705	-77.6373	-70.7973	323.63	-62.5864	322.188	-38.6185	104.808	-75.3311	20.8632	-166.016	76.0226	-40.8703	-237.403	229.558	78.485
3745	210.153	3.84298	1.30572	65.6124	47.0401	-94.5181	-175.214	-57.3463	141.473	62.8752	39.49	59.7994	11.2845	-70.3691	131.748	-115.499	147.262	-93.3988	299.259	-246.836	213.238	-77.8942	-77.6384	-73.1981	330.269	-69.1579	330.773	-47.8537	106.298	-75.1649	18.7435	-164.319	73.0023	-39.8096	-237.211	229.471	80.0708
3746	212.556	3.87586	1.32073	65.302	47.3533	-94.3133	-177.039	-56.3656	140.387	64.51	38.8653	60.7622	8.76372	-68.3621	134.335	-118.717	147.935	-94.3481	301.664	-249.39	214.263	-78.2609	-77.8387	-70.4445	322.056	-60.9717	320.799	-37.3261	104.736	-74.1505	19.1114	-165.541	78.1394	-42.3028	-236.865	229.558	78.485
3747	241.647	3.87993	1.32299	64.4188	47.4224	-94.4351	-178.069	-55.6271	140.164	64.9232	38.5344	60.6572	10.8561	-69.8643	135.922	-120.078	147.314	-93.6276	300.427	-248.793	212.252	-76.1164	-78.4767	-68.5361	316.627	-55.8113	314.81	-30.4594	103.417	-74.1494	19.3772	-165.888	78.0618	-42.1217	-236.867	229.558	78.485
3748	235.181	3.88411	1.33161	64.964	47.5548	-94.1703	-174.423	-58.4	140.413	64.3185	39.4983	61.4474	6.96043	-66.7041	135.18	-120.2	148.828	-94.4784	301.596	-250.147	215.503	-78.7673	-78.5662	-69.742	320.083	-58.9001	316.762	-32.9692	104.605	-73.8672	19.4325	-166.141	79.4168	-42.9537	-236.82	229.558	78.485
3749	288.867	3.93141	1.33004	64.5932	47.7141	-95.3176	-179.475	-53.4124	142.456	61.9104	38.6442	60.9417	9.4695	-69.1537	134.835	-119.403	148.515	-94.4573	300.563	-249.058	214.742	-78.152	-78.4259	-68.3886	316.904	-56.0005	314.503	-30.2897	103.487	-74.771	21.0864	-166.969	77.3123	-41.4659	-237.259	229.558	78.485
3750	215.412	3.85427	1.33043	65.4951	47.0997	-94.5084	-177.008	-56.3583	141.858	63.2695	38.7747	60.874	9.28846	-68.9146	134.127	-118.633	148.192	-94.1474	301.108	-250.275	215.187	-78.1201	-78.9955	-72.6425	328.646	-67.8752	331.333	-48.2253	106.017	-73.8148	17.1226	-163.949	77.6826	-43.1997	-237.073	229.463	79.9246
3751	205.991	3.90265	1.33879	65.4531	46.45	-94.456	-174.466	-58.0462	141.031	63.312	39.5945	61.388	6.96655	-66.7421	136.527	-121.404	148.802	-94.3155	299.602	-248.066	212.448	-76.0609	-78.6667	-72.3033	326.576	-65.737	329.12	-45.7796	105.774	-71.0405	11.9008	-161.546	78.1391	-43.4246	-236.238	230.199	80.9754
3752	224.714	3.90273	1.33445	64.9319	46.4656	-95.3049	-181.803	-51.6627	142.104	62.68	38.073	60.9746	9.27521	-68.6887	135.338	-119.801	147.796	-93.0648	297.765	-246.678	210.497	-74.4068	-79.2879	-70.4561	323.002	-61.8656	320.96	-37.511	104.734	-73.0351	17.8375	-165.462	79.4643	-43.1645	-236.571	229.558	78.485
3753	227.538	3.88989	1.32226	64.9699	46.3163	-94.8038	-177.101	-55.7325	141.47	62.9919	39.0737	60.6996	10.3218	-69.8049	133.978	-118.344	147.962	-93.1242	296.924	-245.83	210.975	-74.9044	-79.2606	-70.57	323.69	-62.59	321.916	-38.4783	104.756	-73.3219	18.3275	-165.709	79.2699	-43.0915	-236.785	229.558	78.485
3754	255.328	3.90928	1.32215	64.9341	46.5107	-94.8896	-177.102	-55.4744	141.535	62.6676	39.2152	61.4602	7.2511	-67.0322	136.088	-121.037	148.865	-92.8955	295.924	-244.466	210.772	-75.1034	-79.054	-70.0539	322.121	-61.062	320.085	-35.907	104.194	-73.7931	19.1483	-166.144	76.4112	-40.7536	-237.584	230.324	78.4155
3755	288.906	3.90626	1.31121	64.0677	46.6237	-95.1187	-180.868	-52.5699	141.693	63.1218	38.2604	60.88	11.1128	-69.9535	136.902	-121.294	147.514	-91.922	294.337	-242.88	208.473	-73.2789	-79.0505	-68.2634	317.223	-56.1933	314.062	-29.6834	103.051	-75.0211	20.3993	-165.944	74.2385	-39.4008	-239.098	231.47	78.3642
3756	313.891	3.91824	1.31112	64.5507	47.8705	-95.5785	-184.242	-49.5021	142.166	62.7119	37.6243	60.7698	11.0206	-70.0124	136.337	-120.641	147.569	-91.6676	292.974	-241.374	207.194	-72.3224	-79.0179	-67.4668	315.156	-54.4098	313.306	-28.7519	102.551	-77.523	25.3624	-169.614	64.2798	-31.4953	-237.629	229.937	78.3923
3757	289.029	3.9307	1.27573	65.015	46.275	-94.8509	-182.712	-51.4873	141.564	63.8921	37.6767	60.2089	11.9756	-70.5386	133.205	-117.474	147.505	-94.2705	287.388	-233.319	208.565	-75.1266	-77.2924	-70.6459	322.85	-62.0333	323.98	-40.2462	105.068	-76.5107	25.0347	-170.478	64.3409	-31.1853	-236.957	229.558	78.485
3758	283.344	3.92672	1.28108	63.8207	46.5851	-94.7281	-181.212	-52.6562	141.086	64.1039	38.0786	60.3585	10.8928	-69.865	133.269	-117.734	148.261	-94.1321	286.993	-233.209	206.886	-73.3576	-77.5043	-67.7846	315.1	-54.1936	312.761	-28.3502	103.027	-76.3152	24.1149	-169.844	63.9073	-31.3131	-236.149	228.989	79.3745
3759	297.082	3.96586	1.30289	65.3983	45.6619	-94.8424	-175.705	-56.591	141.473	62.5097	39.5044	60.4583	9.4886	-69.6382	132.615	-116.992	149	-94.1084	286.712	-232.752	208.774	-75.3215	-77.2222	-73.4403	331.106	-69.4212	326.327	-43.5673	107.172	-75.9428	23.2204	-169.053	66.0928	-33.1953	-236.333	229.126	79.5519
3760	291.393	3.90265	1.29868	65.8646	47.0302	-94.8608	-175.7	-56.4755	141.13	62.7233	39.5961	60.8295	8.41065	-67.9192	132.483	-117.42	149.042	-93.0915	290.493	-237.659	210.551	-76.122	-77.9376	-73.6771	331.157	-70.0162	330.297	-47.4151	106.904	-77.0772	24.0985	-168.642	61.0202	-30.5682	-237.068	229.186	81.0589
3761	294.51	3.91129	1.30934	64.586	48.0594	-95.2828	-179.07	-53.1942	141.822	61.9244	39.1264	60.6007	9.59264	-68.8804	132.033	-116.767	148.578	-92.6766	291.705	-239.025	210.164	-75.6202	-78.239	-67.6823	314.259	-53.4735	311.677	-27.1321	102.773	-77.2301	24.4218	-169.093	60.2774	-30.0493	-236.118	228.535	81.2175
3762	257.215	3.9036	1.2933	64.7192	46.1926	-94.9484	-181.838	-52.1005	141.364	63.882	37.8735	60.5102	11.0431	-69.1905	133.193	-117.746	147.072	-93.8433	290.891	-237.67	213.69	-79.1164	-77.7343	-71.3756	325.486	-63.9748	319.988	-36.7293	105.671	-74.8282	22.0672	-168.847	72.2424	-37.6549	-236.054	229.401	78.7878
3763	274.805	3.92625	1.31024	64.39	46.9842	-95.1488	-177.747	-54.7357	142.283	61.8102	39.1255	60.4714	10.9724	-69.7814	133.053	-117.557	147.788	-94.1346	293.8	-241.07	217.596	-82.1839	-78.0047	-69.332	320.409	-59.1042	315.096	-31.2453	104.063	-75.0999	22.568	-168.784	73.7883	-38.8696	-236.615	229.558	78.485
3764	272.149	3.93929	1.32756	64.4188	46.9611	-95.525	-182.512	-50.6665	142.689	61.7874	38.1527	61.7908	7.08618	-67.1453	132.847	-118.835	150.339	-94.2835	294.423	-241.67	216.768	-81.2946	-78.1578	-70.5907	319.192	-58.0938	314.961	-30.8193	105.433	-74.9928	22.5552	-168.869	74.9243	-39.8273	-236.756	229.558	78.485
3765	256.761	3.87731	1.30561	65.2743	46.7295	-95.0549	-178.945	-54.1804	141.863	62.8262	38.6156	60.4434	11.1131	-70.468	130.626	-115.498	149.062	-94.1664	294.01	-241.767	217.63	-81.6939	-78.535	-73.2662	329.272	-68.4449	331.336	-48.1991	106.519	-75.4775	21.6603	-167.5	71.6913	-38.664	-237.185	229.545	79.7682
3766	239.764	3.89822	1.32248	64.0625	47.388	-95.4052	-182.827	-50.5823	142.042	62.6609	38.004	60.5934	9.67608	-68.937	132.089	-116.869	148.607	-94.0724	294.293	-242.092	215.772	-79.8788	-78.7296	-66.6999	310.616	-50.5294	313.608	-28.5678	101.84	-74.0055	18.1371	-166.115	70.9418	-38.5545	-235.584	229.35	80.8508
3767	215.623	3.89992	1.31411	63.9291	46.5035	-94.9614	-181.875	-52.0211	141.456	63.7631	37.8984	60.3553	10.9104	-69.4142	133.049	-117.568	147.667	-94.5969	291.404	-238.485	214.67	-79.4495	-78.218	-67.8086	314.707	-53.8166	313.584	-30.1202	102.971	-73.0309	14.8537	-163.479	69.7768	-38.6679	-234.801	229.408	82.7488
3768	206.178	3.95104	1.31743	63.8471	44.6303	-95.0511	-180.14	-53.0252	141.597	62.9969	38.4935	60.7713	5.11605	-65.9225	130.331	-115.519	151.014	-96.6571	287.794	-232.838	212.694	-78.7504	-77.0508	-69.9211	320.864	-59.7192	317.688	-34.3344	104.447	-69.4594	13.6724	-165.786	78.2686	-41.722	-233.338	229.466	79.9056
3769	203.283	3.92806	1.31825	64.1305	45.1255	-95.2677	-183.698	-50.1514	141.615	63.4217	37.6808	60.5664	6.48834	-67.0002	130.121	-115.171	150.634	-96.5324	290.828	-236.477	214.738	-80.0276	-77.6579	-69.8436	321.592	-60.4822	318.727	-35.1671	104.256	-69.797	14.7536	-166.328	80.9643	-43.2273	-232.825	228.629	78.6383
3770	202.841	3.9272	1.32329	64.1975	45.0947	-95.2999	-184.536	-49.4685	141.658	63.4883	37.4887	60.9065	4.54143	-65.4696	130.69	-115.859	150.875	-96.3831	291.82	-237.491	215.841	-81.0354	-77.6969	-69.6842	321.479	-60.4544	319.268	-35.5255	104.045	-69.2189	13.6424	-165.464	83.0537	-44.7562	-233.812	229.558	78.485
3771	195.196	3.92965	1.31359	64.3095	44.6816	-94.6984	-175.36	-57.1345	141.44	62.8052	39.451	60.9258	3.964	-65.4407	130.159	-115.49	151.877	-96.6154	290.434	-235.629	215.742	-81.3507	-77.2627	-70.3185	322.849	-61.6737	320.388	-36.7492	104.487	-68.6786	12.1963	-164.523	82.9163	-44.393	-233.23	229.558	78.485
3772	198.951	3.93219	1.3156	63.6152	44.582	-95.0016	-177.895	-54.8299	141.701	62.5765	38.9974	60.5302	4.90416	-66.3863	128.369	-113.6	151.983	-96.9835	290.071	-235.174	214.575	-80.2114	-77.2592	-68.8215	319.219	-58.0601	315.455	-31.5346	103.447	-67.9772	11.1108	-164.014	84.2941	-45.1192	-233.034	229.558	78.485
3773	215.49	3.97027	1.32819	64.2035	44.7285	-95.0343	-176.838	-55.4021	142.116	61.7973	39.3733	60.6318	4.84659	-66.7829	128.955	-114.034	151.966	-97.1809	290.188	-235.217	216.203	-81.7901	-77.0629	-69.8251	322.101	-61.007	319.732	-36.0603	104.113	-69.0783	13.0949	-164.948	82.4302	-44.0123	-233.665	229.558	78.485
3774	192.062	3.9102	1.31024	64.2838	45.1214	-94.8776	-178.003	-54.7863	141.652	62.7222	38.9606	60.5632	5.55326	-66.4379	128.914	-114.05	150.978	-96.4564	292.218	-237.866	215.993	-81.23	-77.5427	-69.7307	321.978	-60.9027	319.604	-35.9036	104.077	-69.7755	14.0145	-165.005	82.616	-44.5327	-234.309	229.558	78.485
3775	180.421	3.90214	1.30151	64.4786	45.1033	-94.9888	-174.144	-57.4517	142.135	61.2999	40.0455	61.0272	2.16171	-63.3308	128.665	-114.482	152.342	-96.9368	291.834	-237.431	216.469	-81.6799	-77.4513	-70.3164	322.946	-61.7005	320.073	-36.4328	104.5	-70.6734	15.0249	-164.848	81.7464	-44.3345	-234.888	229.558	78.485
3776	195.41	3.89776	1.31454	65.0261	45.5278	-95.5313	-176.692	-54.2911	142.576	60.087	40.0866	61.0812	1.95879	-63.1347	127.976	-113.923	152.434	-95.9707	294.324	-240.603	214.712	-79.6112	-78.0174	-71.0387	324.184	-63.2154	322.759	-38.859	104.96	-71.5033	16.1376	-165.083	81.0706	-44.235	-235.528	229.558	78.485
3777	188.046	3.88977	1.30063	64.4492	45.5377	-94.7741	-174.882	-57.3039	141.724	62.245	39.6415	60.83	4.55417	-65.5448	128.518	-114.087	151.774	-96.6191	293.135	-239.344	216.553	-81.3353	-77.8684	-69.6394	320.933	-60.0745	319.72	-35.6325	103.968	-71.487	16.2558	-165.329	80.8723	-44.0061	-235.551	229.558	78.485
3778	181.256	3.88127	1.30488	64.5635	45.4095	-94.7652	-176.141	-56.3601	141.561	62.6418	39.3344	60.9201	4.65947	-65.5307	129.75	-115.223	151.433	-96.1473	293.806	-240.423	215.583	-80.2103	-78.209	-69.8471	321.733	-60.8774	320.907	-36.9564	104.088	-71.2438	14.9362	-164.126	81.9232	-45.0237	-235.365	229.558	78.485
3779	175.26	3.86609	1.30151	64.7318	45.1749	-95.1025	-181.613	-52.0695	141.88	63.1671	37.986	59.9996	9.76944	-69.28	130.384	-115.049	149.672	-95.8633	294.832	-241.224	213.95	-78.9468	-77.806	-73.0894	329.155	-68.257	330.282	-47.0974	106.548	-71.6884	13.9645	-162.802	80.8974	-45.7144	-235.197	228.834	79.9821
3780	155.32	3.88255	1.31455	65.001	45.2482	-94.8211	-180.12	-53.3643	141.438	63.4724	38.364	60.0224	9.86	-69.5367	129.658	-114.239	149.319	-95.9933	294.267	-240.712	214.708	-79.6413	-77.9618	-72.5474	327.688	-66.6222	328.1	-45.1269	106.343	-70.639	10.3047	-160.55	78.2815	-44.7761	-234.502	228.735	82.2542
3781	156.802	3.93131	1.32267	64.9652	44.7074	-95.2672	-182.436	-51.0046	141.965	62.7646	38.0583	60.2726	10.0682	-69.3401	131.655	-116.371	149.076	-95.3374	292.948	-237.935	209.572	-76.3356	-76.592	-74.5103	327.53	-66.2564	324.981	-41.6716	108.847	-70.339	9.4815	-160.932	78.0033	-44.7736	-231.992	226.949	83.0107
3782	149.526	3.91598	1.32105	63.9156	44.9987	-94.6947	-175.169	-57.2456	141.229	62.9145	39.5122	60.2175	11.4608	-70.2319	132.203	-116.747	148.225	-95.1676	294.502	-240.608	214.382	-79.911	-77.4233	-71.2351	321.479	-60.2025	317.284	-33.5596	106.18	-68.974	8.63775	-160.846	84.3832	-48.2906	-233.013	228.226	81.3402
3783	142.115	3.88762	1.32354	63.4072	45.7915	-94.9961	-178.166	-54.7479	141.563	62.8643	38.8527	59.4997	13.3058	-71.9261	129.716	-113.847	147.957	-95.3874	295.823	-242.463	215.181	-80.0925	-77.8038	-68.2212	314.406	-53.4417	310.95	-26.5156	103.695	-69.0089	6.83434	-159.045	82.1688	-47.8712	-233.22	228.28	83.1791
3784	159.522	3.89437	1.32234	63.4882	46.2672	-94.7691	-179.48	-53.9577	141.008	63.8427	38.4693	59.6588	13.0569	-71.5418	130.105	-114.301	147.762	-95.9627	295.82	-242.505	216.683	-81.2674	-77.9015	-67.1818	312.551	-51.8442	310.758	-26.1857	102.7	-69.286	8.13874	-160.131	79.6446	-45.703	-233.42	228.412	83.134
3785	197.946	3.9128	1.32647	64.0546	46.901	-94.9237	-177.656	-54.8888	141.27	62.8109	39.157	60.6128	9.31991	-68.3126	132.633	-117.509	148.854	-95.4088	296.648	-243.423	217.206	-81.758	-78.0643	-67.2946	313.323	-52.6555	312.019	-27.3661	102.527	-70.7977	11.6266	-162.012	75.8709	-42.3341	-234.664	229.506	82.1204
3786	190.498	3.88135	1.32812	64.8334	46.2478	-95.3065	-180.354	-52.3628	141.568	62.4849	38.7186	60.3623	9.42613	-68.4993	131.739	-116.443	148.775	-94.8381	298.121	-245.689	215.503	-79.5424	-78.7717	-70.1788	322.924	-61.7246	319.524	-36.0607	104.645	-71.3041	13.9569	-163.344	81.7598	-45.6198	-235.017	229.336	79.5762
3787	197.394	3.88629	1.33601	65.1998	46.2831	-95.6931	-185.942	-47.9531	141.93	62.9516	37.3305	60.8706	8.51879	-68.1545	132.961	-117.899	149.129	-94.3268	299.174	-247.153	214.748	-78.6388	-78.9879	-71.5737	325.092	-63.938	322.673	-39.2413	105.644	-72.2141	15.9834	-164.156	83.3112	-46.7744	-236.09	229.506	78.6983
3788	190.834	3.86479	1.32488	64.7296	46.0036	-95.1351	-182.986	-51.1514	141.595	63.7825	37.5973	60.4915	10.9424	-70.1582	132.781	-117.208	147.97	-93.9337	298.111	-246.747	214.785	-78.3828	-79.4129	-70.5562	323.169	-62.1808	321.94	-38.3096	104.752	-72.0999	15.8203	-163.888	84.9038	-48.0847	-236.473	229.558	78.485
3789	218.234	3.81492	1.32397	64.4314	45.7737	-95.1283	-182.274	-51.5691	141.553	63.5774	37.8528	61.1572	8.83104	-68.1296	136.042	-120.922	148.766	-92.233	298.96	-249.222	209.324	-72.7037	-80.8784	-69.7446	321.187	-60.3578	320.133	-36.0161	104.072	-74.4147	16.9422	-161.629	86.4225	-51.1586	-238.681	229.558	78.485
3790	251.172	3.7744	1.32912	65.2776	45.9295	-95.3474	-185.775	-48.8629	141.521	64.1499	36.964	60.5333	12.1076	-70.8455	135.972	-120.234	147.721	-91.1559	299.853	-250.994	207.54	-70.6447	-81.4877	-72.4519	329.821	-68.491	327.403	-44.5251	106.004	-76.5838	18.37	-160.599	83.8981	-50.0524	-239.817	229.558	78.485
3791	201.227	3.79766	1.32466	64.6899	45.5597	-95.123	-187.237	-48.0264	140.841	65.2552	36.5431	60.6257	9.84326	-69.4913	133.133	-117.459	147.948	-91.9756	297.2	-247.575	207.153	-70.7894	-80.8075	-70.5413	323.446	-62.4728	322.993	-39.6607	104.889	-75.3332	17.0049	-161.339	83.6539	-49.1793	-238.575	229.558	78.485
3792	213.987	3.81421	1.31862	63.4838	46.371	-95.5109	-190.281	-45.1831	141.588	64.568	36.012	60.5865	9.78553	-69.4265	132.973	-117.323	148.085	-92.1778	296.094	-246.009	208.023	-71.9799	-80.5035	-66.49	312.271	-51.8756	312.299	-28.0267	101.933	-75.7208	17.6427	-161.753	80.0359	-46.185	-238.035	229.558	78.485
3793	235.411	3.86132	1.30519	63.9495	45.5506	-94.8631	-183.08	-51.2024	141.141	64.3467	37.5936	61.3712	7.61136	-67.1911	136.918	-121.763	148.768	-92.3584	292.513	-241.42	207.639	-72.503	-79.7433	-68.9318	318.786	-57.8742	317.018	-33.3634	103.955	-75.6433	18.356	-163.013	77.623	-43.663	-237.572	229.558	78.485
3794	254.694	3.83564	1.31009	64.5473	46.0695	-94.9454	-181.938	-51.8502	141.351	63.7227	37.9888	61.7301	5.43442	-65.6304	137.402	-122.642	150.151	-92.2712	295.219	-244.689	208.158	-72.3604	-80.1851	-69.1715	319.29	-58.4104	318.807	-34.8039	103.64	-76.8033	19.4382	-162.31	76.9178	-43.6424	-239.575	230.347	78.3567
3795	214.195	3.84823	1.31954	64.8139	45.612	-95.1729	-179.89	-53.0954	142.382	62.1124	38.609	61.3225	7.03236	-67.1804	135.768	-120.754	149.72	-92.0573	295.191	-244.365	208.066	-72.6466	-79.806	-74.3548	333.083	-72.5557	335.499	-51.8788	107.359	-74.8229	17.7995	-164.145	78.3476	-44.1318	-237.101	229.558	78.485
3796	172.809	3.87455	1.33759	64.4061	45.2032	-95.7674	-188.149	-45.9603	142.527	62.4455	36.9748	60.5138	10.3961	-69.8027	134.349	-118.522	147.808	-92.4838	295.833	-244.651	207.026	-71.7111	-79.74	-70.4705	321.42	-60.8239	323.131	-39.257	104.854	-71.9792	13.7948	-162.673	84.8127	-48.4979	-236.198	229.558	78.485
3797	194.428	3.87549	1.33947	63.6261	45.5829	-95.9619	-190.393	-44.0826	142.649	62.5278	36.4738	60.4875	11.2338	-70.4677	134.254	-118.39	147.534	-92.3371	296.4	-245.501	208.164	-72.5165	-79.9068	-68.1409	315.615	-55.183	316.51	-31.9934	103.191	-71.668	13.0902	-162.221	86.1966	-49.4423	-235.897	229.558	78.485
3798	212.882	3.88553	1.33823	64.5993	45.2006	-95.7007	-185.082	-48.2	142.393	61.9413	37.801	61.2668	7.97751	-67.6674	135.863	-120.651	148.715	-91.8935	294.852	-244.08	207.291	-71.7746	-80.1054	-70.7464	323.147	-62.2531	322.73	-38.7355	104.932	-72.5789	14.5041	-162.751	83.2625	-47.3469	-236.993	230.151	78.6084
3799	205.807	3.84505	1.31486	64.5176	45.1534	-95.0547	-180.198	-53.1609	141.943	62.85	38.3698	60.2973	12.6484	-71.8921	134.789	-118.911	148.219	-92.2751	294.731	-244.302	208.471	-72.5505	-80.1389	-70.4209	322.559	-61.8451	323.859	-39.898	104.407	-73.5253	15.4814	-162.62	83.4605	-47.9848	-237.272	229.558	78.485
3800	189.486	3.85799	1.32267	63.8875	45.2683	-94.7766	-175.372	-56.829	141.225	62.6617	39.6361	60.8301	9.56356	-68.8538	133.926	-118.346	147.525	-91.716	294.927	-244.808	209.326	-73.2885	-80.1238	-68.8565	318.49	-57.9291	319.469	-35.096	103.37	-72.0524	13.7383	-162.452	85.6	-48.9759	-236.492	229.558	78.485
3801	214.773	3.86913	1.3168	64.0029	44.6655	-95.0621	-179.268	-53.6241	141.71	62.6423	38.7701	60.4774	12.3982	-70.9857	135.758	-119.862	147.01	-91.5213	292.673	-242.414	206.978	-71.3597	-80.1544	-70.3207	323.432	-62.3098	321.058	-37.5131	104.598	-72.5777	14.8449	-163.046	85.1425	-48.621	-236.82	229.558	78.485
3802	215.972	3.88141	1.32236	63.1593	45.5625	-95.3253	-182.555	-51.0158	141.846	62.9254	37.9616	60.7425	10.5357	-69.7841	134.993	-119.247	147.443	-91.5419	292.218	-241.738	207.771	-72.3007	-80.0948	-67.0095	314.168	-53.5582	312.697	-28.0148	102.205	-73.0915	15.8271	-164.086	81.3334	-45.544	-236.267	229.558	78.485
3803	244.996	3.88524	1.32806	64.4936	45.655	-95.3007	-179.359	-53.126	141.926	61.9849	38.9442	61.5252	7.50258	-67.1722	136.755	-121.586	148.35	-90.5825	291.78	-241.601	206.214	-70.8526	-80.3496	-70.0563	322.681	-61.5328	319.683	-36.0591	104.462	-75.0416	18.7751	-165.212	76.4107	-41.9129	-236.745	229.558	78.485
3804	210.395	3.84589	1.31055	64.5722	45.1411	-95.1352	-177.543	-54.8332	142.32	61.6753	39.2102	60.3562	11.3979	-69.9856	133.793	-117.817	146.645	-91.0954	292.868	-242.798	207.537	-71.7955	-80.2652	-72.1429	329.161	-68.0889	329.288	-46.4241	105.745	-74.095	17.0446	-163.974	80.068	-45.0857	-236.976	229.487	78.6023
3805	282.035	3.8194	1.33857	65.0397	46.4981	-93.6281	-171.762	-57.5733	144.528	57.8192	42.2365	61.4203	6.85538	-66.9059	135.244	-120.099	148.885	-90.5074	294.986	-245.007	207.113	-71.3022	-80.2812	-69.6304	321.41	-60.6889	321.405	-37.4126	103.927	-77.1125	21.4034	-165.28	74.3467	-40.6817	-238.413	229.6	78.6697
3806	309.519	3.8759	1.35093	64.6166	47.6507	-95.5586	-186.98	-46.2303	144.472	60.1187	37.8144	61.6007	8.61888	-69.3505	135.208	-120.62	150.293	-91.9786	298.19	-248.054	210.333	-73.8233	-79.7586	-68.5833	315.062	-54.5861	314.376	-29.4925	103.327	-77.3505	22.7276	-166.453	74.244	-40.2755	-238.469	229.558	78.485
3807	303.678	3.87119	1.34391	65.5907	47.4989	-95.5158	-181.868	-50.2708	143.629	60.0744	38.9227	61.2896	9.21076	-69.2162	135.699	-120.721	149.345	-91.4786	298.367	-248.339	209.799	-73.3486	-79.8765	-70.5796	322.142	-61.4133	321.608	-37.4426	104.685	-77.526	23.2486	-167.038	72.4755	-38.9014	-239.778	230.946	78.3663
3808	284.153	3.85345	1.29767	65.3208	46.2393	-94.9183	-174.926	-57.0478	141.558	62.1621	39.76	59.8847	14.7706	-72.804	134.044	-117.876	146.602	-91.3331	294.811	-243.77	209.443	-74.0039	-78.9265	-72.4004	328.163	-66.8799	325.395	-42.0163	106.1	-76.4853	21.903	-166.757	75.1317	-41.1398	-239.172	230.597	78.7487
3809	241.183	3.86616	1.30362	63.9432	46.4216	-94.6274	-177.957	-55.2749	140.708	64.0005	38.7857	60.4733	9.42991	-69.1468	131.825	-116.088	147.918	-92.6113	293.09	-241.53	209.436	-74.1296	-78.5954	-68.0112	314.911	-54.3836	315.631	-30.8707	102.853	-75.2565	19.1097	-165.561	73.1244	-40.0856	-238.026	230.182	80.0965
3810	258.909	3.88521	1.30819	64.0429	46.2804	-94.7225	-176.593	-55.9033	141.109	62.9993	39.3511	61.0216	8.78668	-67.9009	135.838	-120.49	148.076	-92.218	292.124	-240.863	207.636	-72.3564	-78.93	-68.7604	317.724	-56.8681	315.935	-31.5226	103.514	-75.3986	20.9897	-167.837	73.8331	-39.2504	-236.657	229.558	78.485
3811	282.15	3.89887	1.30532	63.7472	46.2506	-95.1971	-180.769	-52.2382	141.847	62.5112	38.5182	60.7943	9.72341	-68.6269	136.001	-120.527	148.052	-92.3239	290.329	-238.78	206.54	-71.6026	-78.8506	-67.9193	315.445	-54.7877	314.703	-30.1401	102.904	-75.9924	22.3206	-168.608	71.9734	-37.8721	-236.985	229.558	78.485
3812	266.316	3.89263	1.32688	64.1635	47.314	-95.2805	-179.043	-53.288	141.924	61.8548	39.0801	60.9861	9.02405	-68.1552	135.777	-120.408	148.121	-92.1627	294.645	-243.795	209.794	-73.9104	-79.285	-67.2816	313.54	-53.0602	313.827	-29.1554	102.42	-75.8724	21.3644	-167.964	71.5263	-37.8236	-236.412	229.416	78.9454
3813	265.877	3.91135	1.29248	63.0332	46.5139	-94.8772	-175.588	-56.7062	141.571	62.4071	39.4973	60.2785	11.6614	-70.1752	133.548	-117.802	147.382	-92.9593	290.164	-237.608	210.234	-75.6534	-77.9933	-65.9747	308.729	-48.6483	311.13	-25.738	101.584	-74.7043	20.7524	-168.526	73.0001	-38.3377	-235.996	229.558	78.485
3814	246.825	3.92955	1.3031	63.2628	46.7126	-94.5301	-174.314	-58.0723	140.875	63.2521	39.6423	60.6453	9.29092	-68.7219	132.432	-116.888	147.884	-93.6414	290.693	-237.595	213.057	-78.494	-77.5644	-66.0979	308.139	-48.28	312.678	-27.206	101.719	-73.8188	19.7963	-168.784	72.8214	-37.8955	-235.281	229.534	78.646
3815	258.682	3.96984	1.33248	64.7489	45.7999	-94.9167	-175.377	-56.4938	141.623	61.9951	39.7711	62.0424	7.68101	-66.926	137.145	-122.884	148.943	-93.3823	293.268	-240.565	212.416	-77.5156	-77.8761	-72.786	322.215	-61.5317	323.896	-39.9182	107.268	-73.192	18.1461	-167.206	77.8059	-41.9986	-235.609	229.558	78.485
3816	210.684	3.91045	1.3344	63.4802	46.1604	-94.7469	-173.708	-58.2841	141.558	62.2621	39.8896	61.2786	10.0457	-68.9176	135.272	-120.436	148.3	-93.7169	295.059	-243.816	216.673	-80.1661	-79.0327	-68.0848	312.716	-52.3422	314.013	-29.0062	103.212	-70.9267	13.0959	-164.265	83.5542	-47.0436	-234.887	229.574	79.452
3817	211.766	3.89086	1.34591	63.86	46.4766	-95.0651	-174.127	-57.2099	141.937	61.2114	40.1968	61.4027	9.15263	-67.9464	135.359	-120.695	148.481	-92.9757	295.329	-245.119	215.916	-78.862	-80.1102	-67.6531	313.946	-53.3991	313.773	-29.0425	102.682	-71.6276	12.6383	-163.195	80.54	-45.6906	-234.555	229.097	80.5435
3818	215.874	3.8751	1.35194	64.503	45.9195	-95.6811	-178.292	-53.2003	142.82	60.2359	39.5628	61.2724	9.2017	-67.9523	134.961	-120.164	148.264	-92.2743	296.002	-246.534	215.038	-77.6403	-80.8066	-70.0864	322.675	-61.5508	319.716	-36.1167	104.45	-72.2346	15.3653	-164.801	85.4051	-48.4543	-235.71	229.558	78.485
3819	197.656	3.86441	1.33108	64.2196	44.8938	-96.0326	-181.769	-50.3781	143.315	60.189	38.713	60.1197	13.5444	-71.5889	132.789	-117.232	147.325	-91.9639	294.968	-244.108	211.14	-75.2752	-79.3344	-72.5366	325.738	-64.444	322.012	-38.4993	106.606	-72.259	15.2803	-164.572	88.7806	-51.5267	-236.128	229.525	78.5446
3820	220.153	3.87202	1.33438	63.4115	46.0911	-95.8553	-180.289	-51.6178	142.98	60.3698	39.0547	60.8329	10.2837	-68.9265	134.163	-119.16	148.456	-92.3958	295.772	-245.243	212.599	-76.172	-79.7023	-68.5382	315.459	-54.6133	312.377	-27.6146	103.583	-73.3668	17.1928	-165.613	84.6462	-48.315	-236.334	229.558	78.485
3821	178.865	3.8675	1.34049	65.3626	45.7783	-94.8593	-175.312	-56.8916	141.566	62.3771	39.5706	61.113	8.25008	-68.0001	134.836	-119.725	149.088	-93.2722	296.47	-245.463	215.136	-78.667	-79.1339	-73.3641	329.744	-68.2882	327.072	-44.0644	106.968	-72.3262	13.1631	-162.881	81.6449	-46.7134	-235.46	229.469	80.6264
3822	203.068	3.8733	1.31887	63.5873	45.4097	-94.8652	-180.368	-53.3505	141.174	63.903	38.1895	60.4913	10.788	-70.1381	133.856	-118.324	148.617	-94.0563	293.564	-241.967	214.088	-78.0601	-78.7915	-69.1611	318.733	-57.6458	315.739	-31.7907	104.068	-72.3477	15.5913	-165.165	84.8932	-47.6464	-235.598	229.558	78.485
3823	231.267	3.88462	1.31335	63.9822	45.6681	-94.9518	-179.228	-53.9023	141.382	63.1917	38.6463	60.9154	8.57544	-68.1799	135.046	-119.959	149.675	-94.0563	292.364	-240.428	212.617	-76.9598	-78.6346	-69.5973	320.11	-58.8907	316.558	-32.7081	104.363	-73.9669	18.5117	-166.745	79.6551	-43.6543	-235.857	229.558	78.485
3824	204.852	3.87368	1.32002	64.1375	45.7029	-94.7113	-174.904	-57.3386	141.507	62.5099	39.6543	60.707	8.17623	-68.347	132.375	-117.074	149.534	-93.9109	293.383	-241.763	213.844	-77.8688	-78.7275	-69.5555	320.442	-59.3367	317.853	-34.1037	104.253	-72.938	16.8679	-166.218	81.4877	-44.7489	-235.373	229.558	78.485
3825	197.155	3.86754	1.32006	63.6586	46.1069	-95.0106	-178.78	-54.2716	141.773	62.7739	38.7018	60.279	9.57908	-69.4452	130.623	-115.134	149.147	-94.2878	293.222	-241.51	214.477	-78.4437	-78.6061	-67.6563	314.822	-54.0178	313.376	-28.9741	102.744	-72.7955	14.972	-164.557	78.5857	-43.7063	-235.375	229.518	80.3186
3826	217.572	3.837	1.32989	65.4225	46.1757	-95.1187	-177.95	-54.4277	141.912	62.0272	39.1838	60.0825	11.0483	-70.1765	131.866	-116.2	148.531	-93.6243	296.166	-245.293	214.975	-78.224	-79.2051	-72.5162	329.183	-67.9925	327.657	-44.6413	106.102	-74.0194	15.806	-163.767	77.47	-43.9648	-236.551	229.647	81.1315
3827	209.819	3.84356	1.34719	65.7557	46.4694	-95.1223	-176.158	-55.3547	141.825	61.3779	39.9136	60.5101	9.87839	-69.0852	132.921	-117.468	148.451	-92.6576	297.086	-246.791	214.043	-77.0967	-79.6986	-72.4105	329.418	-68.0693	326.589	-43.7487	106.086	-73.4917	14.6803	-163.793	76.7866	-43.5584	-235.258	229.275	81.6026
3828	196.512	3.8359	1.33097	64.5398	46.2249	-94.9605	-182.587	-51.4485	141.242	63.9781	37.7543	60.406	11.2829	-69.5797	133.049	-117.428	147.024	-93.8138	296.638	-245.957	217.226	-80.1805	-79.2429	-70.353	323.175	-61.8145	319.315	-36.1082	104.905	-73.2849	16.0064	-164.662	82.647	-46.9634	-235.955	229.536	79.6145
3829	221.987	3.89444	1.31788	63.7302	46.2011	-94.9419	-174.523	-57.2918	142.131	61.5497	39.8832	61.125	8.386	-67.5228	134.846	-119.963	148.962	-93.5887	295.382	-243.165	213.319	-77.9666	-77.8341	-70.1885	317.861	-56.8015	313.762	-29.4049	105.456	-74.1492	19.178	-167.218	81.2083	-45.0229	-236.181	229.558	78.485
3830	218.201	3.85521	1.3235	63.9172	47.0529	-95.1734	-181.156	-52.5029	141.752	63.2302	38.0336	60.5629	11.0716	-69.5328	133.375	-118.011	147.667	-93.913	297.362	-246.335	216.927	-80.1672	-78.805	-68.1216	314.446	-53.7779	313.233	-28.5872	103.323	-74.3238	17.419	-165.14	78.7374	-44.5654	-236.652	229.603	80.1538
3831	229.931	3.8324	1.33455	64.4985	47.3794	-94.8072	-174.894	-57.275	141.387	62.521	39.6685	60.9255	9.18651	-67.7762	135.487	-120.207	147.939	-93.3645	298.034	-248.91	218	-79.5859	-80.823	-66.9244	317.942	-56.8011	314.457	-30.5231	101.766	-74.0692	18.4809	-166.422	79.9761	-43.9221	-236.182	229.558	78.485
3832	212.338	3.82684	1.32955	64.6956	46.6144	-95.1153	-179.999	-53.4305	141.628	63.1588	38.3215	60.4553	11.4896	-69.7464	133.643	-118.039	147.088	-93.3704	297.428	-248.05	216.81	-78.8191	-80.4641	-69.2096	321.979	-60.9688	320.296	-36.6634	103.549	-73.8281	18.321	-166.247	82.6098	-46.456	-236.638	229.558	78.485
3833	215.838	3.86328	1.3371	65.0049	45.8965	-95.5361	-185.136	-49.3768	141.965	63.6075	37.0261	61.2873	9.08068	-68.4693	135.158	-120.059	148.178	-92.755	296.297	-246.362	214.09	-76.9889	-79.7816	-72.1505	325.548	-64.5834	324.945	-41.3318	105.971	-73.496	17.5579	-165.94	84.2491	-47.8835	-236.602	229.558	78.485
3834	220.059	3.86782	1.3257	63.3657	45.9345	-95.983	-188.947	-45.9907	142.376	63.4813	36.2601	60.4825	11.6595	-70.3444	134.898	-119.116	147.232	-92.2306	293.31	-242.25	212.799	-76.8971	-79.1876	-69.2733	316.501	-55.6611	313.657	-28.5736	103.925	-73.87	18.6106	-166.725	82.5432	-46.4163	-236.74	229.558	78.485
3835	236.227	3.89718	1.31825	63.5796	46.3139	-94.8446	-179.648	-53.949	140.999	64.1192	38.3099	61.3629	7.36945	-67.3061	135.174	-120.039	148.729	-92.8108	292.8	-241.294	212.554	-76.86	-78.7302	-68.4405	314.663	-53.9493	313.245	-28.2625	103.407	-74.0652	19.1376	-167.533	77.7004	-42.7001	-235.769	229.06	79.2217
3836	219.537	3.86146	1.32603	63.8991	46.8575	-94.9416	-179.812	-53.6113	141.747	63.1488	38.3985	60.4056	10.3042	-69.8162	132.922	-117.118	147.879	-93.0806	295.551	-244.528	212.88	-76.5309	-79.0176	-67.7216	314.388	-53.7802	313.718	-28.9912	102.739	-74.1004	18.2149	-166.504	76.5262	-42.512	-235.936	229.04	80.3196
3837	235.09	3.85456	1.33745	65.6618	46.5173	-94.9671	-177.998	-54.6241	141.74	62.4567	39.0671	60.7887	9.49096	-68.8603	134.328	-118.772	147.897	-92.0906	295.252	-244.944	211.98	-75.4056	-79.6968	-72.6522	329.792	-68.4448	327.106	-44.2706	106.296	-74.7017	17.7856	-165.577	73.4403	-41.0067	-235.585	228.707	81.5586
3838	224.294	3.84186	1.32626	65.2404	46.1485	-94.8479	-181.413	-52.3137	141.574	63.4912	38.0917	60.2618	10.563	-69.8311	131.721	-116.027	148.101	-93.777	294.92	-243.838	212.93	-76.377	-79.1145	-72.5554	329.11	-68.03	328.908	-46.0474	106.182	-73.8858	16.6898	-165.041	75.099	-42.3517	-235.439	228.587	81.8314
3839	249.416	3.86174	1.32111	63.7122	47.5835	-95.2509	-182.188	-51.182	142.074	62.592	38.1328	60.4042	10.3633	-69.5848	132.444	-116.784	147.924	-93.1411	295.828	-244.908	214.077	-77.4826	-79.307	-65.3486	307.008	-47.4284	312.929	-27.6297	100.649	-75.1972	20.0213	-166.746	73.6015	-40.7652	-236.86	229.72	79.7953
3840	236.767	3.88455	1.31867	63.9856	46.8155	-94.5664	-179.138	-54.4448	141.189	63.891	38.473	60.7232	9.29744	-68.7113	134.3	-118.749	148.077	-93.9479	293.397	-241.718	213.282	-77.2318	-78.8599	-67.0314	311.589	-51.574	316.042	-31.5018	102.167	-74.1325	17.5513	-165.548	71.6581	-39.9093	-236.487	229.768	81.4822
3841	234.919	3.89144	1.32358	64.0218	46.9413	-94.6017	-173.582	-58.5804	140.994	62.9707	39.8453	61.2523	7.50278	-66.6505	136.585	-121.492	148.425	-93.5437	295.32	-244.033	213.323	-76.906	-79.0945	-66.7678	310.275	-50.4666	315.99	-30.6932	101.637	-72.8128	15.9265	-165.18	74.7706	-41.57	-236.024	229.993	80.65
3842	248.829	3.89154	1.33116	64.3431	47.3619	-95.0113	-175.793	-56.2585	141.605	62.1058	39.5987	61.3373	7.35487	-66.607	136.419	-121.348	148.401	-92.8997	296.869	-245.872	213.539	-76.9852	-79.426	-66.9291	311.164	-51.3299	316.71	-31.4702	101.706	-73.723	17.725	-165.89	73.9304	-40.9908	-236.634	229.894	80.3655
3843	220.103	3.89264	1.33211	64.7316	46.2311	-94.7507	-175.356	-57.1705	141.21	62.9934	39.3908	61.3972	8.20811	-67.1254	138.213	-123.025	147.829	-92.9216	296.814	-245.747	212.974	-76.4923	-79.3523	-71.3561	322.561	-62.5148	330.686	-46.2734	104.612	-71.7804	13.7343	-163.62	77.8987	-43.7868	-236.054	230.102	80.09
3844	219.849	3.89747	1.3379	64.4698	46.2691	-95.5106	-181.931	-51.4831	142.169	62.4786	38.0109	60.8219	10.1713	-69.5538	135.001	-119.276	147.485	-92.3762	296.36	-245.607	211.67	-75.2786	-79.8139	-69.1763	317.678	-57.3994	321.831	-37.2442	103.353	-72.1877	16.4765	-165.873	80.8793	-44.9094	-235.852	229.558	78.485
3845	229.377	3.91272	1.31647	63.7891	46.2687	-94.6699	-172.456	-59.2202	141.437	62.1677	40.2417	60.9991	9.43474	-68.7439	135.298	-120.037	148.532	-93.384	294.008	-242.495	211.714	-75.7523	-79.2971	-67.2767	310.787	-51.0834	318.449	-32.8046	101.895	-72.1044	16.8046	-166.425	78.6989	-43.1082	-235.876	229.558	78.485
3846	222.564	3.90875	1.30713	63.1366	45.7255	-95.0214	-178.535	-54.4602	141.894	62.6261	38.7338	60.4324	11.7769	-70.3926	133.289	-117.715	147.567	-93.8365	291.801	-240.111	210.982	-75.2481	-79.2478	-66.6799	310.128	-50.2826	315.859	-30.4583	101.68	-71.602	15.9441	-165.968	80.1046	-44.0666	-235.637	229.558	78.485
3847	201.579	3.93326	1.31284	63.6186	44.124	-94.7654	-175.379	-56.9885	141.122	62.9401	39.5086	60.7986	9.98367	-68.3823	135.741	-120.283	147.213	-93.6476	289.093	-236.936	209.124	-74.1007	-78.9999	-69.8963	319.944	-59.3479	322.422	-38.3509	104.183	-69.2896	12.0611	-164.244	84.4135	-46.7192	-234.683	229.558	78.485
3848	162.936	3.95146	1.30655	62.4973	44.0643	-94.6061	-179.368	-55.0723	141.157	64.7756	37.818	61.5658	7.69904	-66.7159	136.712	-121.856	148.093	-94.8438	287.838	-234.279	210.425	-76.3391	-77.4649	-70.0259	314.004	-53.5878	315.347	-30.2855	105.256	-69.7492	11.9536	-164.253	84.8424	-48.022	-232.548	227.061	79.4865
3849	158.286	3.91437	1.31444	62.8384	45.1491	-94.8779	-179.848	-54.1291	141.369	64.059	38.0129	60.8896	9.59247	-67.918	135.829	-120.551	147.303	-94.5698	291.027	-238.503	212.124	-77.0047	-78.2291	-68.5841	313.154	-52.6545	313.491	-28.6679	103.921	-70.6105	12.6047	-164.277	82.4198	-46.8383	-232.112	226.563	80.4078
3850	158.17	3.87618	1.31231	63.5708	44.3961	-94.9277	-178.356	-54.9414	141.2	63.6045	38.5735	60.547	10.0331	-68.3333	135.113	-119.575	147.277	-93.6971	291.816	-240.143	210.665	-75.1475	-79.0649	-70.3753	321.894	-60.7827	318.986	-35.2691	104.939	-70.1315	11.7432	-163.21	86.8847	-49.9841	-233.754	228.045	79.6622
3851	194.562	3.8823	1.29534	62.3507	44.4718	-94.9375	-173.919	-57.6963	142.076	61.393	40.0679	60.9301	7.45317	-65.5712	135.421	-120.532	148.328	-93.8755	288.828	-236.717	209.192	-74.1998	-78.7331	-66.9825	311.956	-51.4132	311.137	-26.1462	102.288	-70.9295	12.874	-163.357	84.4195	-48.2709	-235.236	229.435	79.428
3852	181.02	3.86525	1.31899	63.8742	44.5837	-95.4711	-180.454	-52.0133	142.349	61.4915	38.7949	60.7063	7.5448	-66.1916	133.981	-118.834	148.362	-93.7488	292.507	-241.013	210.244	-74.489	-79.2684	-69.9245	321.473	-60.5895	320.667	-36.9192	104.31	-70.9202	12.9571	-163.487	86.2953	-49.0514	-235.001	229.558	78.485
3853	163.293	3.86228	1.29973	62.9069	44.7362	-94.9795	-177.837	-54.8542	141.811	62.4533	39.0398	60.5297	7.41845	-66.0504	132.655	-117.62	148.824	-95.031	289.894	-237.471	212.087	-76.8123	-78.449	-67.4097	313.722	-53.1736	313.649	-28.9421	102.487	-70.833	11.5482	-162.557	82.8715	-47.1818	-233.999	228.79	79.9617
3854	173.476	3.91519	1.31177	62.9484	43.8956	-95.0994	-180.302	-52.9884	141.994	62.6971	38.3659	60.5575	8.44454	-67.7668	133.144	-117.836	148.868	-95.5828	288.432	-235.649	213.947	-78.8192	-78.2376	-68.9086	318.974	-57.9351	316.119	-32.2043	103.72	-70.1962	11.8939	-162.999	87.554	-49.7054	-234.755	229.558	78.485
3855	155.935	3.87101	1.29889	63.0868	43.787	-95.2679	-183.478	-50.3926	141.971	63.09	37.6776	60.0947	8.72801	-67.5598	130.393	-115.165	148.94	-96.1312	288.014	-234.889	213.273	-78.2733	-78.1747	-69.5415	320.753	-59.599	317.157	-33.342	104.295	-70.4344	12.6704	-163.557	86.9753	-49.1081	-234.933	229.558	78.485
3856	170.77	3.87689	1.30085	63.1491	43.9734	-95.1454	-181.614	-51.8111	141.612	63.1093	38.1769	60.5416	7.08695	-66.2498	131.124	-116.278	149.703	-95.9732	288.974	-235.943	213.009	-77.9013	-78.2176	-69.2013	320.18	-58.9629	315.863	-31.9289	103.935	-69.7231	11.6036	-163.252	87.3379	-48.9577	-234.404	229.558	78.485
3857	156.848	3.84609	1.28258	63.8137	43.8553	-94.9217	-174.495	-57.3207	141.975	61.6568	39.8911	60.0907	2.89507	-64.6603	124.492	-110.28	154.237	-98.4285	288.085	-233.648	214.689	-79.926	-77.2018	-70.0168	322.113	-61.0291	319.494	-35.6515	104.345	-71.147	14.1433	-164.322	85.3359	-47.7022	-235.218	229.558	78.485
3858	149.935	3.84137	1.29134	64.091	44.0804	-94.8862	-174.027	-57.6778	141.83	61.7002	40.0096	60.0956	2.48216	-64.6309	124.106	-109.934	154.743	-98.7056	290.221	-235.914	215.607	-80.4653	-77.2171	-70.4587	323.115	-61.8673	320.113	-36.4335	104.663	-70.9144	13.6348	-163.806	86.8788	-48.8023	-235.351	229.558	78.485
3859	176.875	3.82578	1.27661	63.5827	44.8511	-94.7989	-173.869	-57.9907	141.552	62.1215	39.9577	60.2359	2.28464	-64.4254	124.344	-110.407	155.31	-98.6976	289.745	-235.919	215.098	-79.65	-77.5837	-67.7164	314.93	-54.2974	315.492	-30.9013	102.431	-73.3393	16.1078	-163.761	81.2166	-45.6846	-236.794	229.742	78.9899
3860	204.618	3.84331	1.27558	64.4956	44.6419	-95.0479	-175.137	-56.4731	141.876	61.48	39.9442	60.8615	0.957567	-62.841	127.661	-114.055	155.448	-98.1322	289.437	-235.567	213.981	-78.7817	-77.5964	-69.9884	321.546	-60.6659	321.573	-37.2953	103.968	-74.0175	17.3005	-164.274	79.2742	-44.022	-237.685	230.364	78.6157
3861	208.32	3.81609	1.29425	64.2602	45.2453	-95.5283	-176.229	-54.6453	142.543	60.0188	40.1986	61.0464	0.0994035	-61.7755	127.977	-114.533	155.343	-96.9285	290.947	-238.405	212.664	-76.7504	-78.8326	-69.251	318	-57.3205	318.477	-33.5829	103.342	-75.6852	19.4059	-164.408	78.445	-44.0659	-238.277	229.558	78.485
3862	217.193	3.8398	1.28339	64.0232	46.3986	-95.7842	-179.191	-52.382	142.835	60.2071	39.4076	60.9328	1.11154	-62.5452	128.159	-114.526	154.734	-96.7658	289.345	-237.038	211.67	-75.7875	-79.164	-65.4039	311.544	-50.9028	312.182	-27.7343	100.707	-77.0057	20.2775	-164.65	69.7244	-36.6078	-237.283	229.757	78.2443
3863	207.591	3.86016	1.28399	64.6487	45.3235	-95.6378	-183.126	-49.6491	142.434	61.5627	38.311	60.8483	2.0837	-63.3947	128.596	-114.711	154.043	-97.2861	287.721	-234.406	210.817	-75.7836	-78.4588	-69.3479	321.71	-60.4314	319.731	-36.7108	104.041	-76.4109	20.6649	-165.636	71.4017	-37.8404	-237.128	229.558	78.485
3864	217.471	3.85355	1.26758	63.6839	46.1148	-94.9205	-178.207	-54.7848	141.63	62.903	38.8312	60.3112	5.00984	-66.3676	127.694	-113.473	154.131	-98.111	288.598	-234.713	214.719	-79.6876	-77.6612	-66.3037	312.093	-51.5232	312.081	-27.7	101.769	-76.6903	21.3736	-166.073	71.0548	-37.6521	-237.263	229.535	78.5293
3865	205.808	3.86642	1.26988	63.8739	45.3893	-94.9444	-180.582	-52.9428	141.516	63.4086	38.2531	59.9684	6.98088	-67.8115	126.933	-112.434	153.164	-98.4318	287.802	-233.436	214.154	-79.4788	-77.3283	-68.2466	317.768	-56.791	315.536	-31.7802	103.291	-75.3094	20.3476	-166.556	73.4855	-38.9579	-236.687	229.558	78.485
3866	217.696	3.86799	1.26431	64.8113	44.9259	-95.09	-178.399	-54.4101	141.885	62.4627	38.8732	59.6319	9.1826	-69.1627	126.597	-111.896	152.188	-97.8736	287.244	-233.026	213.775	-79.1811	-77.3253	-71.0259	325.268	-64.2384	324.338	-41.0601	104.991	-74.9766	20.5148	-167.011	73.8204	-39.1855	-236.843	229.558	78.485
3867	235.438	3.88582	1.26361	63.2646	45.7659	-95.198	-177.652	-54.6114	142.074	61.7854	39.2635	60.0633	7.47967	-67.7899	127.667	-113.416	153.283	-97.7349	288.458	-233.37	213.453	-79.5341	-76.2649	-67.6917	312.051	-51.5638	311.111	-25.7131	102.554	-75.3752	21.4029	-167.478	73.3873	-39.0186	-237.052	229.543	78.5178
3868	186.917	3.86277	1.27366	64.7453	44.9867	-94.9183	-181.112	-52.5529	141.626	63.4336	38.1075	59.7089	8.38044	-68.6156	127.198	-112.471	152.31	-98.5987	290.268	-235.244	215.343	-80.8736	-76.3797	-73.2201	328.526	-67.5195	329.476	-46.3506	106.572	-74.1779	18.2393	-165.47	75.5275	-41.2667	-236.541	229.442	79.3824
3869	191.032	3.85967	1.27842	64.404	45.7472	-94.651	-175.053	-57.3669	140.865	63.2653	39.5491	60.0985	6.67617	-66.8773	128.73	-114.264	152.483	-98.409	293.329	-238.975	216.784	-81.5501	-76.8239	-70.0383	320.261	-59.3008	319.066	-35.1871	104.513	-74.2942	19.4659	-166.437	78.3319	-42.8319	-236.84	229.558	78.485
3870	202.063	3.84452	1.27506	64.8033	45.176	-94.8677	-179.185	-54.1512	140.745	63.9904	38.5506	59.5782	9.51174	-68.8526	129.144	-114.238	151.463	-98.0307	291.783	-237.762	214.602	-79.3491	-77.2159	-72.8402	329.268	-68.3284	330.576	-47.5772	106.199	-73.9984	17.154	-164.625	75.7488	-42.0027	-235.935	228.91	80.1098
3871	205.727	3.85736	1.27807	63.7017	45.7756	-95.3695	-182.199	-51.1021	141.674	62.8639	38.1411	59.6047	9.70018	-68.8304	129.144	-114.202	150.992	-97.3875	291.385	-237.55	214.156	-79.002	-77.5298	-67.8136	315.314	-54.7307	315.241	-30.8995	102.833	-74.5577	19.0845	-166.239	76.36	-41.5424	-236.289	229.558	78.485
3872	198.988	3.85137	1.27788	63.6298	46.045	-94.9986	-178.992	-54.1077	141.655	62.9255	38.652	59.4189	11.2093	-70.0839	129.155	-113.991	150.428	-97.5634	292.94	-239.266	215.941	-80.4197	-77.4697	-67.2714	313.747	-53.319	314.61	-29.9498	102.266	-73.8462	18.175	-165.904	77.7519	-42.5246	-236.024	229.374	78.6235
3873	208.862	3.82687	1.28603	65.0075	45.8095	-95.4334	-181.379	-51.7074	142.189	62.2276	38.3197	59.5664	10.7408	-69.591	129.406	-114.305	150.28	-96.3868	294.766	-241.848	215.411	-79.5787	-78.0002	-71.0283	324.246	-63.4095	324.218	-40.5627	104.935	-75.0764	19.6041	-165.591	78.8251	-44.0189	-237.379	229.558	78.485
3874	209.45	3.84546	1.2901	63.9441	46.2069	-95.4186	-179.42	-52.9457	142.23	61.6002	38.97	60.3211	7.47737	-66.7994	130.865	-116.393	151.435	-96.4141	293.635	-240.735	215.051	-79.2888	-78.2003	-68.0087	315.847	-55.155	314.431	-29.7934	102.892	-75.021	19.4039	-165.883	77.1905	-42.5505	-236.725	229.558	78.485
3875	227.732	3.85885	1.29466	65.388	45.9733	-95.4409	-177.421	-54.1291	142.316	60.8288	39.6717	61.1237	4.31105	-64.0492	132.742	-118.835	152.314	-96.1189	293.079	-240.288	215.573	-79.8265	-78.359	-73.0683	330.484	-69.4277	329.693	-46.477	106.498	-75.8434	21.0866	-166.896	74.5545	-40.5379	-237.06	229.558	78.485
3876	207.816	3.86357	1.28553	64.6496	45.762	-94.9128	-181.429	-52.5061	141.375	63.8737	37.9069	60.6729	7.10497	-66.9566	131.861	-117.362	151.417	-97.0916	290.908	-237.519	216.88	-81.4091	-77.9158	-70.1929	321.92	-61.022	321.288	-37.6153	104.619	-75.3782	20.6336	-167.004	75.1675	-40.8459	-236.852	229.558	78.485
3877	214.599	3.85587	1.28151	64.7278	45.7956	-94.9845	-177.278	-55.333	141.71	62.5055	39.1533	60.1628	9.05174	-68.5315	130.167	-115.563	151.454	-96.9391	290.783	-237.705	217.275	-81.6057	-78.187	-70.1595	322.431	-61.5297	321.608	-37.9208	104.435	-75.4707	20.9419	-167.246	75.0633	-40.7921	-236.983	229.558	78.485
3878	238.783	3.85413	1.27216	65.2318	45.3266	-94.8217	-174.171	-57.7417	141.581	62.133	39.8912	60.1808	9.81949	-68.8385	131.076	-116.641	151.783	-97.003	288.577	-235.364	215.6	-80.194	-78.1133	-72.4805	329.4	-68.0528	326.711	-43.7714	106.128	-75.8377	20.2362	-166.165	71.827	-39.4014	-237.352	229.594	80.1631
3879	235.696	3.82218	1.29241	65.5075	46.4076	-95.3849	-179.131	-53.2466	142.187	61.6698	39.0022	60.1604	9.84453	-68.7185	130.831	-116.341	151.387	-96.3223	293.84	-241.862	217.821	-81.1693	-78.988	-71.3376	326.281	-65.0994	323.979	-40.7758	105.229	-76.9178	22.4332	-167.128	74.5534	-41.0415	-237.631	229.558	78.485
3880	213.31	3.89835	1.28837	64.4905	45.2156	-95.0129	-176.521	-55.8042	141.83	62.1622	39.3482	60.4716	6.90628	-67.8687	129.491	-115.29	153.704	-98.125	289.735	-235.483	215.057	-80.0352	-77.5967	-70.5994	321.925	-61.0894	320.86	-36.9903	105.001	-73.6592	19.6092	-167.878	76.9352	-41.5403	-235.996	229.558	78.485
3881	209.144	3.88267	1.31694	64.9281	45.2999	-95.8639	-180.777	-51.024	142.926	60.275	39.0961	61.1329	4.72228	-65.7738	129.959	-116.465	154.287	-97.0248	292.09	-239.665	214.611	-78.2568	-79.3329	-71.4525	323.888	-63.0353	323.451	-39.701	105.573	-73.8566	19.2279	-166.988	80.1205	-44.8233	-236.72	229.558	78.485
3882	205.902	3.85036	1.32198	64.9079	45.5532	-95.7175	-179.463	-52.0917	142.79	60.2411	39.4296	61.0661	4.62119	-65.8058	129.469	-115.982	154.525	-96.8425	293.506	-241.973	215.301	-78.1202	-80.0949	-70.4496	322.525	-61.6971	322.296	-38.5185	104.65	-74.0932	18.7762	-166.092	81.1442	-45.9619	-236.795	229.558	78.485
3883	223.103	3.86149	1.31641	65.3416	45.365	-95.5712	-176.364	-54.5054	142.802	59.7716	40.1748	61.6867	2.67371	-64.0128	132.38	-119.267	155.24	-96.3613	292.174	-240.414	214.02	-77.2742	-79.9773	-73.0073	330.343	-69.2477	329.184	-44.9627	106.472	-74.3231	18.8255	-166.937	78.7729	-43.6239	-236.595	229.558	78.485
3884	189.385	3.90152	1.31602	63.1333	45.0645	-94.9682	-179.127	-54.1086	141.468	63.2258	38.5309	61.6457	4.071	-65.3344	133.838	-120.107	153.724	-97.1391	288.424	-236.099	213.83	-77.5907	-79.2993	-66.4938	311.24	-50.7696	311.864	-26.435	101.688	-70.9858	12.5314	-164.122	80.7244	-44.6349	-233.975	229.036	79.3435
3885	182.405	3.91287	1.32723	63.6489	43.868	-95.4957	-183.273	-50.1196	142.269	62.3478	37.925	61.4303	4.63031	-65.6083	133.179	-119.223	152.995	-97.0034	287.188	-234.953	212.983	-76.9439	-79.4153	-69.2998	320.136	-59.1923	318.967	-35.0131	103.876	-69.8354	11.3272	-163.735	85.3513	-47.4508	-234.235	229.558	78.485
3886	189.157	3.91506	1.33005	63.3103	44.8367	-95.486	-181.919	-51.0407	142.303	61.9733	38.3288	61.8746	2.31834	-63.7638	133.81	-120.232	153.907	-96.8377	287.56	-235.248	214.105	-78.1476	-79.3	-66.9583	313.391	-52.7873	312.767	-27.973	102.016	-70.8979	11.8578	-163.333	80.5006	-44.537	-234.277	229.602	79.4431
3887	131.781	3.89449	1.33171	64.0761	43.5023	-95.1288	-182.72	-51.2082	141.777	63.4084	37.7609	61.0217	6.88737	-67.2448	132.581	-118.172	151.716	-97.2108	288.684	-236.219	216.244	-80.2227	-78.9511	-71.4813	324.282	-63.2539	323.532	-39.8957	105.367	-68.1834	7.73249	-161.008	89.9553	-50.8064	-233.807	229.558	78.485
3888	161.694	3.89766	1.31929	63.2674	43.6324	-95.5101	-186.788	-47.6394	142.125	63.3294	36.9729	60.7883	7.31029	-67.8689	131.041	-116.678	152.197	-97.4052	287.927	-235.198	214.427	-78.7022	-78.7515	-69.4128	319.539	-58.4913	317.207	-33.2951	104.034	-68.9858	9.35541	-161.91	89.0143	-50.2272	-234.202	229.558	78.485
3889	171.869	3.88739	1.31343	64.5741	43.9405	-95.4834	-184.961	-48.926	142.166	62.8648	37.4909	61.3099	3.30091	-64.824	130.98	-117.12	153.754	-97.379	288.019	-235.066	214.922	-79.3323	-78.6261	-71.4602	326.088	-64.8129	323.635	-40.2258	105.338	-71.0802	12.3406	-162.849	83.6943	-46.8071	-235.637	230.285	78.8043
3890	157.294	3.87806	1.33002	64.2955	45.0492	-95.7754	-186.933	-46.9749	142.731	62.212	37.2111	61.2272	2.88776	-64.5758	130.131	-116.339	154.169	-98.0881	290.984	-238.281	217.966	-81.6441	-78.8436	-70.0444	321.39	-60.2568	318.526	-34.6162	104.477	-72.331	15.0995	-164.286	83.0554	-46.2819	-235.657	229.558	78.485
3891	188.445	3.84328	1.32093	65.2232	45.0715	-96.1821	-192.342	-42.588	142.637	63.0062	35.9505	60.5776	6.50939	-67.5086	129.114	-114.959	153.513	-97.44	292.108	-240.097	215.626	-79.0001	-79.2957	-72.8419	330.105	-68.8289	328.593	-45.7501	106.325	-73.3036	14.1146	-162.177	79.74	-45.7132	-236.189	229.233	80.6105
3892	188.12	3.8506	1.31863	63.8039	45.704	-96.4462	-194.044	-40.9658	143.183	62.4513	35.6277	60.4836	7.07254	-67.8092	129.175	-114.82	152.785	-97.046	292.338	-240.312	215.799	-79.286	-79.3151	-67.7112	315.827	-55.0877	314.27	-30.0503	102.845	-73.5546	16.0553	-164.123	81.8223	-45.9907	-235.979	229.558	78.485
3893	180.881	3.87852	1.32616	63.6964	45.6263	-95.6895	-187.708	-46.7526	142.271	63.1906	36.7776	61.0694	4.70997	-66.3296	130.967	-116.731	153.371	-96.9005	291.41	-238.939	216.082	-79.9894	-78.8721	-66.9888	313.24	-52.7166	312.978	-28.2064	102.113	-71.8439	12.0325	-162.221	79.75	-44.6877	-234.799	229.644	80.0607
3894	189.468	3.88351	1.33267	64.0399	46.0341	-95.6623	-184.899	-48.6575	142.341	62.3811	37.6237	61.4066	3.53624	-65.088	132.037	-117.98	153.335	-96.1319	291.818	-239.5	216.369	-80.3679	-79.0044	-67.1326	313.929	-53.329	313.082	-28.4429	102.238	-72.5578	12.3969	-161.997	76.3187	-42.6299	-234.795	229.679	80.8044
3895	187.633	3.88692	1.33407	64.6128	45.6565	-95.6209	-182.007	-50.654	142.406	61.5883	38.48	61.5172	3.51258	-64.8123	132.758	-118.652	152.776	-95.4093	292.75	-240.614	217.118	-81.1225	-79.1288	-69.5157	321.441	-60.3775	318.602	-34.9102	104.056	-72.7941	15.0211	-164.128	80.6513	-44.4984	-235.008	229.558	78.485
3896	175.669	3.88473	1.32286	63.7333	46.0989	-94.9415	-177.9	-54.9387	141.773	62.6334	38.9473	60.9875	6.48878	-67.6142	131.886	-117.416	152.424	-96.1978	292.192	-239.69	218.749	-82.8424	-78.7494	-66.6615	312.555	-52.0711	312.273	-27.504	101.901	-72.4834	13.3074	-162.873	78.324	-43.684	-234.924	229.523	79.95
3897	155.766	3.88451	1.33232	65.2086	45.1476	-94.7448	-176.776	-56.0118	140.847	63.5339	39.1364	61.0917	7.30863	-68.1782	132.421	-117.933	151.964	-95.6072	292.82	-240.211	217.57	-81.9937	-78.3319	-73.6607	329.162	-68.0793	328.983	-45.8812	106.961	-71.1675	8.97	-159.876	78.6168	-45.3726	-233.91	228.945	82.2199
3898	155.978	3.87001	1.305	64.0781	44.1475	-95.1166	-177.389	-54.788	141.574	62.1837	39.3692	60.1811	4.35251	-66.9301	126.003	-111.524	154.796	-97.5658	288.747	-234.585	214.925	-80.2742	-77.7402	-70.258	322.108	-61.0276	319.031	-35.2731	104.608	-71.5859	12.6695	-162.797	83.0425	-46.795	-234.797	229.481	79.259
3899	163.841	3.86736	1.28806	62.9414	44.5026	-94.996	-179.001	-54.1201	141.645	62.9675	38.6377	59.6699	7.12024	-69.2758	124.818	-110.2	154.654	-98.3776	286.355	-231.611	215.356	-81.0415	-77.3189	-66.8535	312.182	-51.7055	311.724	-26.8414	102.059	-72.0116	13.0012	-162.92	79.7633	-44.8385	-234.989	229.499	80.0245
3900	165.766	3.86717	1.29883	63.9057	44.6735	-95.1829	-179.32	-53.2866	141.807	62.2733	38.8957	60.2803	5.05545	-67.1431	126.692	-112.407	154.65	-97.6396	288.501	-234.185	216.841	-82.1771	-77.7358	-69.1007	319.463	-58.4538	316.795	-32.8397	103.764	-72.7381	15.0006	-164.023	80.7641	-44.7052	-234.95	229.558	78.485
3901	161.581	3.86899	1.3003	63.8491	44.9017	-94.8473	-175.292	-56.8471	141.532	62.3269	39.6501	59.8519	8.56284	-70.0719	127.087	-112.288	153.465	-97.3087	289.723	-235.901	217.887	-82.8384	-77.996	-68.7789	319.199	-58.1123	316.19	-32.5467	103.603	-72.4754	14.6329	-163.909	81.7672	-45.3736	-234.951	229.558	78.485
3902	165.964	3.89631	1.32018	63.2663	45.5823	-95.2889	-187.143	-47.5267	141.341	64.2462	36.8765	60.8215	6.21061	-67.9633	129.55	-115.143	152.994	-96.792	290.712	-236.806	216.325	-81.5572	-77.8152	-67.6743	312.151	-51.5595	310.679	-26.0167	103.32	-72.7688	13.8394	-163.145	79.1685	-44.6934	-234.478	228.912	80.164
3903	182.777	3.90359	1.30996	63.8351	45.4928	-94.6304	-179.464	-54.3258	140.69	64.5404	38.2969	60.8989	6.53086	-68.1745	130.354	-116.046	153.303	-97.1351	289.021	-234.858	216.849	-82.172	-77.6658	-68.7195	316.332	-55.2225	312.689	-28.6574	104.02	-72.8049	13.1418	-162.353	73.9818	-41.3623	-235.061	229.644	81.9142
3904	178.848	3.87098	1.30313	64.0427	45.3293	-95.1224	-181.204	-52.2735	141.813	63.0311	38.1947	60.2606	7.39102	-68.7246	127.465	-112.831	152.749	-96.9033	290.999	-237.328	217.614	-82.4314	-77.9825	-69.5086	320.303	-59.0919	316.346	-32.7131	104.402	-73.3029	16.7838	-165.013	80.4174	-44.3151	-235.539	229.558	78.485
3905	200.466	3.87245	1.30927	64.7148	46.3772	-95.1819	-180.389	-52.6664	141.915	62.56	38.5228	60.9507	4.35471	-66.1829	128.911	-114.827	153.891	-96.9224	292.866	-239.269	220.179	-84.6596	-78.029	-69.4198	320.398	-59.2042	316.518	-32.691	104.153	-74.7499	19.3263	-166.198	76.1289	-41.034	-235.812	229.558	78.485
3906	201.823	3.86914	1.32354	64.4142	47.1972	-95.152	-179.377	-53.3348	141.683	62.4904	38.859	61.5218	2.24029	-64.3374	130.383	-116.741	154.73	-97.0295	294.948	-242.126	220.542	-84.2271	-78.6293	-67.0357	313.287	-52.529	311.026	-26.2692	102.247	-74.2651	16.8871	-164.353	74.5374	-40.9181	-235.146	229.16	80.0781
3907	176.206	3.8936	1.32561	64.7658	45.6863	-94.9695	-178.061	-54.7236	141.719	62.6349	38.94	61.5169	2.55815	-64.6375	131.447	-117.453	153.853	-97.0727	293.787	-240.501	219.842	-83.9933	-78.2656	-70.1433	321.972	-60.7892	319.383	-35.7819	104.656	-71.8197	14.4975	-164.153	82.0496	-45.1276	-234.656	229.558	78.4911
3908	179.797	3.89049	1.31868	64.0365	46.2077	-94.8908	-177.859	-55.037	141.377	63.0507	38.9445	60.8532	5.60616	-67.0351	129.535	-115.333	153.503	-97.7045	293.08	-239.614	219.824	-83.985	-78.1112	-67.3777	313.738	-53.1009	313.416	-28.8296	102.527	-71.584	12.9375	-163.314	78.2148	-43.0389	-233.538	228.788	80.1722
3909	148.879	3.8926	1.33157	65.2579	44.9741	-94.9101	-176.95	-55.5683	141.569	62.575	39.2324	60.7681	6.14875	-67.1288	130.237	-115.792	152.518	-97.3108	292.917	-239.568	218.34	-82.6126	-78.2279	-72.7413	329.009	-67.7472	328.416	-45.5762	106.348	-68.9138	6.58946	-159.473	80.4742	-45.6245	-232.611	228.701	82.2774
3910	163.559	3.90614	1.34997	65.3803	45.55	-95.3186	-178.017	-53.9783	142.119	61.4589	39.3615	61.9106	2.50844	-64.0858	132.109	-118.568	153.624	-96.4291	294.675	-241.942	218.979	-82.8671	-78.7134	-72.2285	324.908	-63.7972	322.792	-39.2623	106.498	-70.3186	8.99263	-160.657	80.898	-46.522	-232.916	228.155	81.9899
3911	174.109	3.91701	1.35381	64.1178	46.532	-95.5329	-180.912	-51.4927	142.246	61.5176	38.7997	61.6748	3.17742	-64.6388	131.257	-117.658	153.623	-96.9147	293.943	-241.221	218.514	-82.2992	-78.8852	-67.4505	312.509	-51.8924	311.101	-26.375	102.915	-70.5794	9.57891	-161.432	76.2195	-43.2724	-232.194	227.82	83.1149
3912	151.461	3.90744	1.34163	64.5065	44.9305	-95.1494	-183.316	-50.6966	141.865	63.3831	37.6392	60.8223	7.81396	-67.928	131.255	-116.718	151.151	-97.7209	293.381	-240.242	219.893	-83.7418	-78.4684	-70.8704	323.751	-62.3358	319.642	-36.5452	105.499	-67.7705	6.47685	-160.09	85.6839	-48.822	-232.753	228.77	81.5253
3913	161.68	3.90496	1.34238	63.7716	46.2929	-95.0847	-182.475	-51.3738	141.613	63.5093	37.8401	60.8189	8.1175	-68.1053	131.504	-116.95	151.012	-97.5182	294.619	-241.882	220.254	-83.7695	-78.7357	-66.9653	312.998	-52.2226	310.704	-26.3475	102.504	-69.0469	7.64903	-160.487	79.9858	-45.6994	-232.423	228.161	83.037
3914	161.867	3.89142	1.34902	64.6986	45.8081	-95.2345	-180.297	-52.5548	141.841	62.4278	38.6309	61.4137	3.59279	-64.6708	131.67	-117.553	152.407	-96.9561	296.026	-243.481	220.597	-84.0093	-78.9167	-69.4933	321.121	-59.94	317.497	-33.9578	104.231	-68.9804	8.42492	-160.758	84.5784	-47.8157	-232.948	228.882	80.7254
3915	162.84	3.87854	1.33263	63.7228	46.3603	-95.0777	-178.199	-54.4349	141.991	62.2013	39.0144	61.1838	3.69478	-64.5523	130.168	-116.138	152.565	-97.3929	294.454	-241.69	220.83	-84.406	-78.6001	-66.1489	311.261	-50.7401	310.126	-25.4366	101.725	-69.777	8.89424	-160.894	80.85	-45.7691	-232.423	228.381	81.6258
3916	145	3.8789	1.33528	63.9794	45.97	-95.0978	-183.332	-50.7393	141.711	63.5779	37.6121	60.5611	7.29506	-67.1703	129.691	-115.118	151.002	-97.8857	293.848	-240.543	221.423	-85.3165	-78.2481	-67.4606	314.817	-53.9268	312.606	-28.6255	102.88	-68.7909	5.4068	-158.37	79.5418	-46.0317	-232.293	228.434	83.9751
3917	145.201	3.87047	1.33485	63.9287	46.3804	-94.9425	-181.354	-52.5052	141.442	63.7606	37.9877	60.1347	9.61063	-69.0008	129.063	-114.183	150.309	-97.7998	295.282	-242.126	223.254	-86.9103	-78.2641	-66.6838	312.702	-52.0253	311.179	-26.7531	102.121	-68.2467	4.02306	-157.417	79.8754	-46.604	-232.219	228.408	84.5386
3918	149.843	3.8605	1.33591	64.8703	45.8349	-95.2689	-183.71	-50.1976	141.555	63.5202	37.6615	59.9503	10.4501	-69.5464	128.684	-113.712	150.003	-97.5233	296.57	-243.634	223.461	-86.8994	-78.4746	-70.0687	323.164	-61.914	319.365	-36.0594	104.603	-68.5434	6.41583	-159.043	84.6478	-48.7924	-232.742	228.571	82.0662
3919	169.763	3.86508	1.30136	64.2372	45.7958	-94.9167	-175.155	-56.8766	141.953	61.862	39.7062	60.633	6.3227	-65.9812	128.756	-114.673	151.911	-97.8695	294.313	-240.524	222.425	-86.6618	-77.667	-69.7253	320.462	-59.2155	316.178	-32.3646	104.584	-71.885	14.7758	-163.786	83.0472	-46.6341	-235.282	229.427	79.2333
3920	204.145	3.86916	1.29126	64.4662	45.7784	-95.0274	-175.356	-56.4528	142.017	61.5524	39.8059	60.8459	5.19191	-65.1683	129.564	-115.693	152.827	-97.674	292.835	-238.861	220.888	-85.4133	-77.5874	-70.0198	321.808	-60.5074	317.591	-33.8449	104.605	-73.3474	17.9694	-165.559	80.2868	-44.1238	-235.806	229.558	78.485
3921	203.152	3.86565	1.30249	64.6244	46.6157	-95.0357	-176.08	-55.8451	141.919	61.7143	39.6683	61.3958	2.86085	-63.3542	130.677	-117.099	153.388	-97.5468	294.824	-241.384	222.192	-86.1096	-77.9467	-68.8171	317.573	-56.6003	315.854	-31.3735	103.291	-73.7601	17.2125	-164.319	77.1038	-42.7194	-237.143	230.462	79.5252
3922	216.42	3.85393	1.28513	65.2516	46.0021	-94.7744	-175.285	-57.0621	141.397	62.6723	39.5236	61.1069	5.75689	-65.4358	131.905	-118.118	152.665	-97.5339	293.204	-239.99	221.004	-84.9065	-78.0799	-71.9332	326.155	-65.3742	328.336	-44.5153	105.236	-74.649	18.594	-164.863	75.8371	-41.9812	-237.253	229.807	79.1058
3923	230.785	3.85996	1.2827	64.7786	45.6154	-95.3344	-180.334	-52.5589	142.017	62.269	38.5766	61.0513	5.81763	-65.4069	131.658	-117.797	152.366	-96.8275	290.167	-237.276	217.585	-81.8478	-78.6019	-70.5287	323.553	-62.4233	321.388	-37.7903	104.645	-75.8182	21.2687	-166.296	75.4905	-41.469	-237.691	229.558	78.485
3924	240.479	3.87293	1.28573	63.8294	46.097	-95.6582	-184.367	-49.2199	142.399	62.3345	37.6722	60.9547	6.63953	-66.0391	132.454	-118.439	152.073	-96.7617	289.496	-236.532	216.71	-81.1233	-78.5956	-67.5394	315.459	-54.7306	313.638	-29.116	102.553	-75.8161	21.1474	-166.757	73.7427	-39.9637	-236.979	229.558	78.485
3925	189.938	3.87248	1.29398	63.3991	45.8908	-94.8018	-177.526	-55.4985	141.466	63.1633	38.8797	61.1811	4.77215	-65.2187	131.861	-117.803	152.525	-97.0319	289.864	-236.898	217.696	-81.9892	-78.4737	-66.4018	311.567	-51.1302	311.442	-26.4248	101.608	-73.3712	16.249	-164.567	76.6841	-42.4892	-235.674	229.518	79.5334
3926	190.574	3.894	1.30579	64.0275	45.3266	-95.1143	-178.587	-54.0839	141.727	62.4566	38.9291	61.6685	2.34328	-63.0739	133.24	-119.412	152.725	-96.5119	289.614	-236.475	216.49	-81.1127	-78.4566	-68.8198	318.907	-57.9123	316.328	-32.2681	103.489	-72.8444	16.418	-165.182	78.5368	-42.8627	-235.151	229.558	78.485
3927	191.741	3.87412	1.29395	64.4515	45.3108	-94.8633	-175.45	-56.8184	141.628	62.3604	39.5342	61.2333	4.13601	-64.5394	131.765	-117.688	152.213	-96.4064	289.571	-236.514	217.137	-81.7241	-78.3898	-69.8045	322.186	-61.1162	319.653	-35.9709	104.145	-73.5687	17.6752	-165.653	77.6612	-42.3435	-235.658	229.558	78.485
3928	181.156	3.85972	1.29307	64.3074	45.2049	-95.0009	-178.176	-54.6401	141.787	62.5741	38.9196	60.8379	5.16436	-65.5773	129.858	-115.682	152.378	-96.9852	290.491	-237.372	217.401	-81.7989	-78.3298	-69.8438	321.928	-60.7649	319.095	-35.4712	104.238	-73.399	17.2333	-165.098	79.7628	-44.0728	-235.914	229.558	78.485
3929	176.622	3.85067	1.28888	64.1605	45.2355	-95.0107	-177.999	-54.7579	141.796	62.5192	38.9733	60.355	7.44373	-67.4162	128.486	-114.132	152.147	-97.3696	291.075	-237.925	218.331	-82.611	-78.3272	-69.6257	321.162	-60.0062	318.362	-34.6917	104.13	-73.4523	17.1464	-164.77	80.8119	-45.0586	-236.221	229.558	78.485
3930	178.493	3.84891	1.29566	64.7779	45.2134	-95.3422	-182.826	-50.8581	142.079	62.8551	37.8525	60.3761	7.58512	-67.5309	128.907	-114.433	151.762	-97.1644	291.5	-238.537	218.898	-83.0408	-78.4689	-72.2658	327.879	-67.0939	330.305	-47.032	105.614	-73.4726	15.5834	-163.181	78.0789	-44.1936	-236.718	229.743	79.8252
3931	209.897	3.85914	1.29203	63.8843	45.4791	-95.2874	-180.223	-52.5037	141.814	62.3176	38.7256	60.676	7.80821	-67.0807	131.789	-117.438	151.33	-96.106	291.931	-239.309	216.644	-80.8529	-78.714	-68.4647	317.447	-56.7415	317.061	-32.8207	103.177	-73.9561	17.383	-164.495	80.4502	-45.2756	-236.614	229.558	78.485
3932	220.133	3.87316	1.29611	64.2312	45.8795	-95.3328	-178.41	-53.6179	142.054	61.5091	39.3222	61.3032	4.70157	-64.5769	132.609	-118.811	152.56	-96.2887	290.973	-238.341	216.259	-80.5128	-78.8282	-68.8306	318.533	-57.6032	316.494	-32.3558	103.58	-75.2047	19.7651	-165.979	75.8996	-41.6258	-236.744	229.558	78.485
3933	228.034	3.85278	1.27825	64.5506	45.3851	-94.7871	-175.059	-57.1956	141.621	62.3951	39.5889	60.7499	7.9148	-67.4788	132.09	-117.815	151.934	-96.2372	289.162	-236.487	216.021	-80.4434	-78.6389	-70.2809	323.526	-62.335	320.292	-36.8198	104.627	-75.7746	20.736	-166.403	75.5788	-41.4308	-237.083	229.558	78.485
3934	253.531	3.87256	1.28112	63.6016	45.8443	-94.8327	-176.331	-56.2199	141.468	62.7416	39.2759	61.383	5.83992	-65.7048	134.553	-120.599	152.457	-95.9817	288.567	-235.946	215.559	-80.0621	-78.6916	-67.3901	315.187	-54.4288	312.533	-27.8491	102.483	-76.0323	21.4952	-167.02	74.6422	-40.6631	-237.205	229.558	78.485
3935	203.233	3.90701	1.31613	63.4734	45.7438	-95.0582	-181.19	-52.3375	142.03	62.9034	38.16	61.0467	7.26558	-67.4078	133.508	-118.995	151.467	-96.4707	288.709	-235.917	216.849	-81.2782	-78.484	-66.788	313.017	-52.5105	312.481	-27.6841	101.962	-72.4327	14.8491	-165.211	75.8811	-41.3801	-234.522	229.502	80.0085
3936	192.391	3.89286	1.3256	64.1208	44.8463	-95.4514	-184.275	-49.5008	142.12	62.8148	37.6298	60.8167	7.88402	-67.8112	132.961	-118.202	150.796	-95.8671	290.178	-238.007	215.219	-79.278	-78.9725	-69.5516	321.267	-60.3301	319.627	-35.882	103.997	-70.9549	12.6023	-163.952	82.382	-45.5599	-234.138	229.476	78.9459
3937	180.684	3.88982	1.30972	63.924	44.3488	-94.9619	-179.834	-53.6423	141.683	63.2449	38.361	60.3283	10.5045	-70.1032	131.912	-116.926	150.579	-96.4927	289.071	-236.414	216.543	-80.8399	-78.5403	-69.9947	322.198	-61.1276	320.292	-36.6853	104.321	-70.368	11.9108	-163.582	84.6802	-46.9597	-234.196	229.558	78.485
3938	181.555	3.90326	1.29944	63.7398	44.2135	-95.0152	-180.466	-53.1303	141.699	63.3167	38.2036	60.4831	8.89134	-68.8211	131.983	-117.087	150.923	-96.4724	288.589	-234.77	215.392	-80.8166	-77.482	-70.4333	321.585	-60.6079	319.622	-35.7068	104.896	-70.9271	13.103	-164.3	83.9116	-46.5172	-234.554	229.558	78.485
3939	189.234	3.8959	1.3041	64.4117	45.0505	-94.8257	-173.254	-58.3296	141.667	61.7882	40.1893	60.7145	7.74726	-67.8742	131.991	-117.468	151.844	-96.3569	291.187	-237.859	216.108	-80.9295	-77.7971	-70.7594	322.748	-61.6188	320.467	-36.639	104.976	-72.0919	15.0508	-164.911	81.1563	-44.4457	-235.003	229.558	78.485
3940	178.518	3.88805	1.31178	63.586	45.6375	-95.1039	-178.496	-54.2354	142.111	62.1483	38.899	60.1919	8.95956	-69.3255	130.11	-115.24	151.841	-97.0234	291.546	-238.39	215.933	-80.3951	-78.0282	-67.2482	313.894	-53.1749	312.779	-28.2267	102.293	-71.5798	12.525	-163.047	78.6882	-43.5466	-234.556	229.342	80.3341
3941	175.136	3.89142	1.30617	63.6765	44.8517	-94.7126	-175.908	-56.6747	141.016	63.2165	39.3471	60.7089	6.38683	-67.0958	131.109	-116.585	152.324	-97.2322	290.785	-237.488	215.989	-80.5486	-77.9252	-68.7911	318.762	-57.6499	315.414	-31.3754	103.525	-70.8483	12.9349	-163.808	83.7539	-46.0397	-234.639	229.558	78.485
3942	182.665	3.90417	1.30904	65.1986	44.7349	-94.9351	-175.955	-56.2247	141.426	62.3994	39.5411	61.3418	2.36767	-63.9926	131.484	-117.517	153.833	-97.3441	290.133	-236.25	215.656	-80.6715	-77.5803	-72.086	327.287	-65.9667	325.432	-42.1231	105.736	-71.5191	13.0503	-163.206	78.8356	-43.0554	-235.443	230.303	79.5317
3943	199.955	3.90503	1.30678	64.499	45.6453	-94.742	-176.451	-56.2717	141.126	63.2144	39.2014	61.2587	4.49683	-65.4499	132.409	-118.181	152.63	-96.9626	291.874	-238.283	216.636	-81.3809	-77.6375	-69.7006	320.944	-59.7453	317.97	-34.1844	104.196	-72.4049	15.6456	-164.943	78.0806	-41.6371	-234.734	229.558	78.485
3944	191.01	3.88203	1.30907	64.9029	45.8779	-95.1289	-181.678	-52.007	141.564	63.4041	38.0126	61.1504	3.55754	-65.0268	131.063	-116.759	152.878	-96.9435	293.018	-239.74	216.913	-81.3828	-77.9529	-70.0615	322.392	-61.3237	320.39	-36.725	104.358	-73.5349	17.2888	-165.199	77.5225	-41.7813	-235.68	229.558	78.485
3945	208.137	3.91931	1.32088	64.3542	46.0152	-95.3395	-185.578	-48.7808	142.095	63.3332	37.1831	61.808	2.79671	-64.9828	131.485	-117.663	153.471	-96.5988	292.381	-238.822	216.183	-81.0853	-77.6059	-69.9541	318.792	-57.8409	316.065	-31.8647	104.662	-73.8211	18.1785	-165.876	77.0894	-41.4158	-235.873	229.558	78.485
3946	201.622	3.90149	1.32736	64.1081	46.7	-95.6232	-187.983	-46.5967	142.377	63.1202	36.744	61.4839	2.46563	-64.7966	129.968	-116.012	153.669	-96.9398	293.36	-240.052	216.02	-80.5321	-77.905	-67.6154	312.957	-52.3473	311.871	-27.2087	102.909	-73.8078	16.5923	-164.479	74.0724	-40.3329	-235.219	229.015	80.3668
3947	201.858	3.88072	1.33145	65.0237	46.2225	-95.9365	-189.056	-45.3125	142.812	62.4439	36.6668	61.1473	4.38626	-66.0144	129.878	-115.632	152.699	-96.3098	294.896	-242.41	216.92	-80.7438	-78.686	-70.279	322.711	-61.5701	319.719	-36.2652	104.766	-73.5445	17.1734	-165.046	78.9954	-43.1095	-235.627	229.472	78.6552
3948	199.294	3.8795	1.34355	65.1888	45.8909	-96.0902	-190.623	-44.0018	143.014	62.4269	36.2975	62.4151	0.365116	-62.6824	133.35	-119.958	154.003	-95.7634	295.773	-244.051	215.847	-79.2695	-79.2419	-71.7273	323.882	-62.8794	322.118	-38.324	105.972	-73.6286	16.8776	-164.401	82.8537	-46.8191	-236.4	229.558	78.485
3949	184.615	3.84751	1.34691	64.9364	45.8837	-95.6231	-186.823	-47.643	142.681	62.8693	36.8799	61.9261	2.78097	-65.138	132.308	-118.489	153.625	-95.5194	296.071	-245.572	216.278	-78.7585	-80.2241	-70.6026	323.318	-62.1272	319.99	-36.4274	104.991	-73.5024	16.213	-163.882	84.3975	-48.0811	-236.301	229.558	78.485
3950	203.835	3.86646	1.33784	64.7958	46.1134	-94.9167	-177.893	-55.1117	141.958	62.6789	38.8294	62.427	0.856505	-64.0035	133.876	-120.376	154.915	-95.4405	294.695	-243.947	216.317	-79.096	-80.0013	-69.6901	321.146	-59.9505	317.223	-33.345	104.269	-74.2149	17.5961	-164.847	80.9585	-45.098	-236.348	229.558	78.485
3951	212.8	3.85838	1.34086	65.3332	46.2787	-95.3604	-183.195	-50.6806	142.494	62.6859	37.6738	62.2392	1.46587	-64.3525	133.531	-119.856	154.424	-95.4345	295.262	-244.724	217.006	-79.5343	-80.1401	-70.7292	324.597	-63.2547	320.692	-37.3768	104.992	-75.1128	19.2171	-165.458	80.0392	-44.5597	-236.971	229.558	78.485
3952	213.186	3.84355	1.33614	65.7638	46.0354	-94.8286	-178.933	-54.4335	141.776	63.1714	38.5569	61.7228	3.06953	-66.2258	131.416	-117.474	154.75	-95.6552	294.406	-243.701	216.482	-79.1236	-79.9472	-72.7088	329.874	-68.6264	328.565	-45.7408	106.219	-74.9609	17.0116	-163.665	76.5645	-43.1272	-236.704	229.394	80.4138
3953	215.807	3.85879	1.34127	65.5844	46.6375	-95.228	-181.951	-51.4225	142.048	62.7072	38.1743	62.0419	2.331	-64.7881	133.254	-119.38	153.807	-95.0029	295.019	-244.409	216.661	-79.4111	-79.9873	-73.6923	331.911	-71.1567	335.082	-52.2698	106.751	-75.6921	18.8276	-165.302	73.5459	-40.327	-236.315	229.442	79.346
3954	183.999	3.88263	1.3489	64.8231	46.0315	-95.5987	-183.108	-49.8839	142.354	61.9078	38.1979	62.1333	1.8969	-63.4126	135.464	-121.407	152.357	-94.6238	296.257	-245.406	215.022	-78.0368	-79.8301	-70.379	319.432	-59.5814	329.121	-44.6051	103.899	-72.7224	13.9717	-162.915	80.8794	-45.6703	-235.73	229.558	78.485
3955	197.764	3.87654	1.32061	64.2331	45.6917	-95.0504	-181.234	-52.6151	141.61	63.593	37.9652	61.4121	6.45099	-67.086	134.716	-119.951	150.571	-94.1058	292.315	-241.239	213.601	-77.3692	-79.6222	-68.816	317.203	-56.7906	319.987	-35.5547	103.245	-73.7103	16.4149	-164.492	79.0612	-44.0495	-236.143	229.558	78.485
3956	201.275	3.8847	1.31348	63.4729	45.7473	-94.8512	-175.331	-56.8906	141.597	62.3629	39.5917	60.9623	8.72747	-68.4021	133.708	-118.713	149.506	-93.6403	290.591	-239.349	213.146	-77.3828	-79.5191	-66.8572	311.954	-51.7521	314.618	-29.6643	101.902	-73.2931	14.6263	-163.278	76.8708	-43.2508	-236.078	229.62	79.9636
3957	203.246	3.88399	1.31103	63.9442	45.38	-94.6819	-175.882	-56.8465	140.861	63.5059	39.2592	61.2127	8.00609	-67.394	135.442	-120.564	149.298	-93.8728	291.253	-239.868	213.269	-77.4444	-79.3124	-68.8003	318.121	-57.487	318.579	-34.333	103.385	-72.8804	15.482	-164.439	79.9462	-44.3073	-235.551	229.558	78.485
3958	208.177	3.87639	1.31769	65.1683	45.5651	-94.8212	-176.388	-56.2008	141.068	63.1276	39.2699	61.6505	5.60093	-65.3061	136.436	-121.93	150.03	-93.8746	293.349	-242.029	213.921	-77.8534	-79.3143	-71.5031	325.993	-65.0396	325.942	-42.312	105.177	-73.2213	15.2766	-163.552	78.5941	-43.7382	-236.62	230.335	79.0513
3959	220.303	3.86567	1.32537	65.5492	46.1289	-95.1092	-177.054	-55.1315	141.599	62.1676	39.3926	61.932	3.91949	-63.713	137.112	-122.9	150.49	-93.7241	295.854	-244.937	213.955	-77.4457	-79.5968	-71.8258	327.059	-66.0136	326.431	-42.9404	105.443	-74.2677	16.501	-163.368	77.4552	-43.3635	-237.922	230.877	79.2569
3960	258.256	3.86802	1.32573	65.3558	46.8957	-95.4285	-177.926	-53.896	142.189	61.1712	39.4568	61.8596	5.47312	-64.5206	138.689	-124.426	149.969	-92.929	296.923	-246.236	212.625	-76.135	-79.7563	-70.1695	322.277	-61.335	321.255	-37.3607	104.314	-76.0224	19.8886	-165.087	74.9281	-41.0613	-237.094	229.558	78.485
3961	221.186	3.85597	1.32699	64.7467	47.1021	-95.0357	-178.507	-54.3522	142.151	62.2687	38.8326	61.5232	6.7641	-66.366	137.06	-122.447	150.004	-93.8586	298.067	-247.107	215.767	-79.0272	-79.3805	-68.9061	319.21	-58.1107	315.688	-31.511	103.514	-74.9907	18.4598	-164.859	77.7703	-42.8193	-236.418	229.558	78.485
3962	229.07	3.84204	1.31951	64.7893	47.5879	-94.9634	-177.361	-55.4249	141.506	62.8386	39.008	60.9769	9.25471	-68.012	135.233	-120.246	148.711	-93.763	298.885	-248.071	217.985	-81.0433	-79.3013	-68.489	318.362	-57.3959	315.528	-31.4293	103.272	-75.8195	19.8656	-165.452	76.4097	-41.9305	-236.729	229.403	78.5299
3963	219.073	3.84212	1.31994	64.2601	47.5978	-94.8567	-175.665	-56.7179	141.431	62.6305	39.4447	60.7794	9.38423	-68.3644	133.716	-118.523	148.494	-93.5036	298.519	-247.643	217.889	-81.097	-79.1779	-67.2734	315.155	-54.2873	311.947	-27.5969	102.46	-75.2559	19.1031	-165.378	77.4596	-42.6619	-236.356	229.366	78.7552
3964	234.064	3.84326	1.3313	65.5544	47.4467	-95.094	-176.174	-55.7643	141.735	61.8559	39.6255	61.5246	6.8601	-66.0338	136.086	-121.359	148.97	-92.7875	299.91	-249.589	217.422	-80.2785	-79.5945	-71.5857	324.927	-64.595	330.593	-46.5365	104.748	-75.7577	18.7492	-164.3	75.2223	-41.7826	-237.397	229.706	78.8585
3965	282.87	3.86447	1.31333	64.2352	47.3616	-95.4439	-177.796	-53.9632	142.228	61.0841	39.5062	60.8681	11.8944	-69.0291	138.659	-123.415	146.827	-91.4701	296.531	-246.005	213.374	-77.18	-79.666	-67.5772	314.18	-53.6656	314.78	-29.8504	102.273	-76.8171	20.7704	-165.181	73.9347	-40.8416	-237.964	229.596	78.6271
3966	206.995	3.87832	1.32039	63.6196	46.4306	-94.9325	-179.905	-53.6971	141.18	63.8029	38.2595	60.7889	10.0096	-69.4956	134.655	-118.954	147.673	-92.1739	293.016	-241.943	212.777	-77.1412	-79.3036	-66.7044	311.932	-51.6238	313.376	-28.3502	101.742	-73.7797	15.1332	-163.435	75.6735	-42.2685	-235.807	229.505	80.0822
3967	213.472	3.86449	1.32812	64.6173	46.1166	-95.2417	-182.122	-51.4529	141.62	63.2028	38.0049	60.5946	11.2558	-70.2118	135.143	-119.321	147.168	-91.9635	295.474	-244.928	212.085	-75.9526	-79.7128	-69.641	320.888	-60.1974	321.474	-37.5889	103.939	-73.7559	16.4105	-164.4	79.8028	-44.4615	-235.975	229.558	78.485
3968	211.474	3.83685	1.32948	64.4532	46.2251	-94.8234	-173.332	-58.3616	141.813	61.7023	40.1129	61.0257	8.48716	-67.4945	135.693	-120.176	147.633	-91.5562	294.879	-245.302	213.489	-76.5322	-80.6524	-68.4959	320.181	-59.3169	319.38	-35.4341	102.833	-73.6256	17.3182	-165.589	80.7178	-45.2355	-235.842	229.558	78.485
3969	204.738	3.85188	1.31709	63.8368	46.1243	-94.8959	-180.342	-53.117	141.69	63.1605	38.3421	60.3064	11.1567	-69.6442	133.233	-117.462	147.392	-93.8254	294.302	-243.19	215.943	-79.4593	-79.4728	-67.8703	317.247	-56.4574	316.465	-32.4721	102.837	-73.048	17.1499	-165.959	81.5689	-45.4135	-235.66	229.558	78.485
3970	197.498	3.85793	1.32408	65.1618	45.8657	-94.9782	-178.908	-53.9339	141.792	62.534	38.848	61.1754	6.38215	-65.9844	134.124	-119.141	149.287	-93.9207	294.861	-243.51	215.416	-79.1034	-79.3162	-71.5276	326.23	-65.2382	326.824	-43.4778	105.309	-73.3051	15.7057	-163.939	78.7117	-44.4743	-236.888	230.41	79.9049
3971	221.639	3.8438	1.32677	65.1651	46.0661	-95.3636	-181.74	-51.3134	142.063	62.271	38.3682	60.703	9.42728	-68.2269	134.587	-119.338	148.631	-93.3964	296.25	-245.481	213.472	-76.8337	-79.7229	-72.074	327.727	-66.8264	328.996	-45.8049	105.627	-73.9291	15.8331	-163.399	77.9876	-44.5352	-236.438	229.545	80.3459
3972	174.283	3.85658	1.3419	64.0036	46.4278	-94.9333	-182.095	-51.9515	141.243	64.0101	37.8192	60.6276	9.40354	-68.6251	132.925	-117.371	147.694	-93.9618	297.223	-246.296	215.165	-78.3328	-79.4282	-67.4931	314.076	-53.5156	314.829	-30.4711	102.61	-70.9295	9.4294	-160.052	80.1373	-46.7624	-235.123	229.452	82.6553
3973	171.127	3.87795	1.33503	63.9195	44.7549	-95.1299	-189.452	-45.8696	141.591	64.4957	36.2943	60.5104	8.48154	-68.4735	131.547	-116.067	148.898	-95.3962	292.317	-240.006	211.974	-76.2048	-78.8902	-69.8541	321.743	-60.6693	319.056	-35.4036	104.361	-69.7664	11.8721	-163.314	85.2609	-47.8604	-234.886	229.576	79.6668
3974	200.669	3.8893	1.33478	63.3752	45.473	-95.1238	-190.177	-45.2984	141.619	64.5979	36.1222	60.7887	8.74836	-68.5059	133.834	-118.413	148.781	-94.8458	292.07	-239.832	211.247	-75.6067	-78.9222	-67.3847	314.881	-54.1116	312.807	-28.3255	102.466	-70.1361	11.5231	-163.336	81.0376	-45.3333	-234.025	229.327	80.7705
3975	199.765	3.91714	1.34285	64.1079	44.9399	-94.7923	-184.302	-50.2847	141.245	64.4619	37.3129	61.3111	7.11511	-67.0192	135.303	-120.107	148.678	-94.94	294.161	-241.958	213.591	-77.6266	-78.7169	-70.2742	322.431	-61.2324	319.831	-36.2642	104.72	-68.3123	10.5788	-163.506	88.1147	-48.558	-233.787	229.558	78.485
3976	215.794	3.93338	1.32278	64.2596	45.4097	-94.7319	-175.467	-57.0128	141.722	62.5139	39.4485	62.0357	2.26975	-63.0902	134.828	-120.625	151.092	-95.34	292.196	-239.184	213.598	-78.3667	-77.7717	-70.6098	322.045	-60.7143	317.714	-33.8258	104.974	-70.9721	15.7583	-166.291	81.0851	-43.3557	-234.669	229.558	78.485
3977	204.438	3.9137	1.32232	64.3513	45.571	-95.0521	-178.852	-54.207	141.866	62.6954	38.6776	61.401	5.36848	-65.4598	132.883	-118.377	150.34	-95.7037	294.005	-241.476	215.222	-79.3357	-78.2017	-70.4783	322.246	-60.9395	318.61	-34.8738	104.803	-70.9115	15.1635	-165.457	82.7729	-44.9279	-235.01	229.558	78.485
3978	173.357	3.96351	1.32534	64.8239	44.3896	-94.8506	-174.593	-57.451	141.585	62.2613	39.7667	61.9844	2.58318	-63.4526	132.6	-118.742	151.784	-95.9414	292.693	-237.775	209.908	-76.4452	-75.9557	-75.8235	327.657	-66.3224	324.701	-41.0181	110.049	-70.2637	11.6854	-163.055	82.4723	-46.4283	-232.929	227.485	80.8461
3979	145.242	3.90692	1.31983	63.7594	44.6101	-95.044	-178.252	-54.6818	141.864	62.6145	38.7889	60.4655	8.30236	-67.6476	130.322	-115.374	149.503	-96.5062	295.929	-241.899	213.692	-78.9294	-76.5291	-72.1251	321.413	-60.2858	318.759	-34.7018	106.826	-68.6296	9.60578	-161.803	90.3325	-51.6178	-234.21	228.937	79.6383
3980	161.246	3.88409	1.29841	62.7213	45.4301	-95.1575	-179.004	-53.7776	142.162	62.1252	38.8112	59.9685	8.98363	-67.5663	129.343	-114.305	149.297	-96.9589	294.205	-240.136	214.19	-79.3913	-76.5584	-67.5298	310.189	-49.8157	310.602	-25.4078	103.117	-70.1068	11.1819	-162.517	85.0764	-48.0802	-233.953	228.83	79.8166
3981	200.393	3.89921	1.30635	64.1142	45.8398	-95.2586	-177.094	-54.7366	142.075	61.3549	39.5603	60.7616	6.17664	-65.29	131.648	-117.046	150.008	-96.1066	295.084	-241.54	214.387	-79.2884	-77.2212	-69.6259	318.933	-57.9686	316.92	-32.9786	104.488	-72.1135	15.7587	-164.925	80.8672	-43.9795	-235.151	229.558	78.485
3982	199.074	3.93208	1.33436	64.292	45.8636	-95.5036	-185.375	-48.7165	141.844	63.2307	37.2872	60.7707	7.7107	-67.5436	133.151	-117.789	148.89	-95.255	296.435	-242.873	213.954	-79.0594	-77.0875	-70.4414	320.49	-59.4773	318.428	-34.5723	104.995	-70.5658	14.0417	-164.956	83.1347	-45.0827	-234.424	229.558	78.485
3983	204.622	3.9255	1.33737	64.3323	46.0187	-95.4714	-184.832	-49.0806	141.855	63.0833	37.4609	60.8271	7.00216	-66.9132	133.419	-118.047	148.936	-95.0466	296.687	-243.318	214.123	-79.0638	-77.3441	-69.6649	320.239	-59.1393	317.145	-33.2357	104.254	-70.1357	13.0289	-164.334	82.7928	-44.4424	-233.913	229.558	78.485
3984	194.734	3.90029	1.33662	64.5284	45.8191	-95.7043	-187.562	-46.7591	142.151	63.0297	36.8906	60.5527	7.021	-67.2389	131.722	-116.229	149.198	-95.0635	297.244	-244.304	212.828	-77.4381	-77.7796	-69.8319	321.413	-60.3594	319.161	-35.3954	104.253	-69.9625	12.1337	-163.332	84.3256	-45.856	-234.08	229.558	78.485
3985	211.896	3.90777	1.33862	64.8118	46.4429	-95.6508	-187.777	-46.6009	142.223	63.0121	36.8427	61.039	5.80313	-66.1961	133.391	-118.135	149.373	-94.735	297.978	-245.062	213.838	-78.4214	-77.8084	-69.6517	321.328	-60.2766	318.899	-35.1004	104.095	-71.3505	14.8623	-164.81	81.1287	-43.5432	-234.715	229.558	78.485
3986	215.676	3.92383	1.33214	64.9765	46.4416	-94.8134	-178.388	-54.7528	141.508	63.1499	38.7312	61.1557	6.29593	-66.852	134.478	-119.309	149.855	-94.9542	296.883	-243.654	214.859	-79.6534	-77.4934	-70.0702	322.011	-60.8796	319.561	-35.7771	104.388	-71.2593	14.7255	-164.924	78.8041	-41.3932	-234.133	229.558	78.485
3987	193.381	3.90684	1.33345	65.8091	46.1685	-94.7809	-174.098	-57.8855	141.579	62.2139	39.8755	60.9264	6.45596	-66.911	132.763	-117.663	150.144	-95.1217	297.59	-244.635	215.167	-79.6825	-77.6866	-72.7035	329.316	-67.8362	326.639	-43.7307	106.274	-70.4634	11.3176	-162.072	78.3234	-42.5087	-234.258	229.621	80.6619
3988	195.309	3.92829	1.3447	65.7461	46.2807	-94.8686	-178.236	-54.6821	141.589	62.8424	38.8699	60.7648	9.5787	-68.4705	133.99	-118.539	147.666	-95.0685	298.28	-245.451	215.988	-80.3656	-77.7708	-72.8027	329.211	-67.7426	327.144	-44.3962	106.453	-68.9804	8.03339	-160.111	77.5174	-42.7723	-234.049	229.615	82.6385
3989	205.765	3.92783	1.34697	65.0527	46.6107	-94.9844	-176.684	-55.4741	141.581	62.1839	39.4799	60.9159	8.33809	-67.7083	134.064	-118.687	148.064	-94.4141	299.443	-247.09	214.945	-79.0927	-78.181	-70.1178	322.737	-61.4647	319.127	-35.6795	104.544	-69.6945	11.4424	-162.705	80.9497	-43.6796	-233.967	229.321	79.865
3990	186.978	3.9153	1.33552	64.8634	45.9888	-94.8159	-173.845	-57.9806	141.722	61.9384	39.9652	60.7832	8.30332	-68.098	133.029	-117.655	148.688	-94.6649	298.85	-246.42	214.778	-79.0021	-78.1134	-70.6234	323.674	-62.3534	320.501	-37.0903	104.845	-69.4423	11.6072	-162.563	85.4083	-46.5395	-234.612	229.558	78.485
3991	208.308	3.92126	1.32303	64.6044	46.615	-94.9602	-174.841	-57.0586	142.065	61.6164	39.7821	61.4448	4.22048	-64.3628	133.474	-118.8	149.874	-95.1107	297.143	-244.059	215.415	-80.0948	-77.5747	-69.1323	319.729	-58.5349	316.002	-31.9965	103.728	-71.4964	15.382	-164.63	79.0915	-41.7788	-234.901	229.558	78.485
3992	244.697	3.95302	1.33942	64.8469	47.1912	-95.1496	-182.125	-51.6482	142.241	62.8547	37.8624	62.1478	5.32119	-65.3425	137.911	-123.365	149.363	-94.1706	298.844	-245.771	213.152	-78.1711	-77.5378	-70.5746	320.344	-59.1206	315.846	-31.5866	105.302	-73.0925	18.3313	-166.065	76.3482	-40.0476	-235.684	229.558	78.485
3993	255.664	3.97443	1.35086	64.6149	46.9779	-95.5583	-186.172	-48.1244	142.764	62.5958	37.0524	61.9744	6.41369	-67.5003	135.774	-121.191	150.528	-94.4259	297.419	-244.291	212.809	-77.8491	-77.604	-70.3939	318.883	-57.8095	315.165	-30.8095	105.113	-72.7215	18.3974	-166.837	76.8457	-40.2372	-235.49	229.558	78.485
3994	253.832	3.9668	1.35917	65.4395	47.4565	-95.539	-183.4	-50.0546	142.73	61.9539	37.8561	62.3307	4.40548	-65.5626	136.874	-122.636	151.171	-94.5832	298.721	-245.982	215.384	-79.7905	-78.1141	-71.0195	321.995	-60.7422	318.379	-34.4953	105.416	-73.1904	18.9796	-167.024	74.9436	-38.8282	-235.319	229.558	78.485
3995	235.04	3.99169	1.36845	65.9288	46.8597	-95.7926	-185.85	-48.0217	142.858	62.0722	37.2986	62.0301	6.19194	-66.7757	136.537	-122.024	150.176	-94.528	299.147	-245.195	212.542	-78.1296	-76.9065	-74.7967	326.98	-65.8976	325.789	-42.1178	108.948	-71.7051	14.8698	-165.215	75.1085	-40.3018	-232.591	227.643	80.7958
3996	233.726	3.96056	1.38255	65.2	48.2926	-95.9665	-186.266	-47.3315	143.138	61.4925	37.3921	61.872	6.11703	-66.6878	135.783	-121.219	150.218	-94.6592	300.532	-248.236	216.34	-80.1775	-78.5811	-68.8298	315.443	-54.6665	313.592	-29.0114	103.965	-71.7504	13.9696	-164.38	71.2272	-38.4893	-232.984	227.94	82.8101
3997	191.519	3.93425	1.36038	64.3804	47.147	-94.8824	-181.929	-52.2002	141.26	64.1255	37.785	60.8733	9.25897	-69.6361	133.527	-118.265	149.741	-95.9252	298.149	-245.41	215.432	-79.3581	-78.3241	-68.0071	314.379	-53.5507	312.131	-27.7642	103.419	-69.1885	9.30129	-162.379	76.0495	-42.0719	-231.142	227.219	83.5293
3998	188.143	3.93254	1.36619	64.2027	47.4706	-95.1214	-180.621	-52.6176	141.915	62.7189	38.4004	60.3068	11.1125	-70.5038	132.503	-116.915	148.639	-96.1698	298.79	-246.357	217.939	-81.3247	-78.6528	-66.3179	311.538	-50.8316	310.239	-25.9522	102.045	-67.8581	6.79354	-161.259	76.8382	-42.4989	-230.419	227.235	84.0531
3999	199.995	3.94064	1.37588	64.5867	47.8387	-95.2443	-178.763	-53.5981	141.835	61.9981	39.0896	60.8922	8.50277	-68.0934	133.8	-118.702	149.311	-95.8849	300.277	-247.637	220.074	-83.5332	-78.4945	-66.532	311.987	-51.3328	310.812	-26.3488	102.009	-67.8268	6.48381	-160.837	76.388	-42.1746	-230.851	228.036	83.945
4000	207.131	3.94412	1.3643	64.9172	47.8151	-94.7661	-174.704	-57.5026	141.388	62.5747	39.6582	61.2493	7.32142	-67.0757	134.844	-120.119	150.105	-96.5325	298.763	-245.718	220.135	-83.7932	-78.2022	-67.5128	314.425	-53.5141	311.972	-27.7348	102.824	-68.6432	7.82871	-161.365	71.8951	-39.8158	-231.919	228.568	85.4864
4001	203.269	3.93118	1.3686	65.4424	46.9789	-95.0322	-175.115	-56.5546	141.624	61.7685	39.9138	61.3755	5.2779	-65.5711	133.907	-119.301	150.604	-96.1366	299.836	-247.15	219.393	-82.8014	-78.4951	-69.7619	322.025	-60.7654	317.947	-34.4591	104.365	-67.686	7.36834	-161.335	79.3468	-43.6116	-231.708	228.616	82.7416
4002	213.571	3.93262	1.36864	65.3235	47.0776	-95.1033	-175.71	-55.9896	141.704	61.6797	39.8209	61.7566	2.75388	-63.8465	133.922	-119.547	151.466	-95.9964	300.226	-247.374	219.887	-83.4154	-78.3477	-69.3611	321.207	-59.9809	316.905	-33.2184	104.006	-68.2506	9.61087	-162.708	81.0196	-43.8618	-232.498	229.347	80.9432
4003	208.098	3.92741	1.36277	64.8367	47.7503	-94.9294	-175.975	-56.3089	141.894	62.091	39.4488	61.2266	6.00382	-66.2237	133.275	-118.525	150.304	-96.4928	300.53	-247.385	222.811	-86.3222	-77.9264	-67.3344	314.838	-53.9779	312.313	-27.9382	102.472	-68.2778	8.43796	-161.729	77.9403	-42.6527	-232.553	229.358	82.7486
4004	212.48	3.94911	1.36735	65.4704	46.7812	-94.9278	-177.449	-55.2024	141.628	62.6104	39.0942	60.9749	8.34348	-67.8394	133.913	-118.747	148.829	-96.347	300.571	-247.229	222.725	-86.42	-77.7588	-70.6414	324.103	-62.6953	320.342	-37.1439	104.99	-66.4461	6.61255	-161.14	83.7933	-45.4816	-232.24	229.407	81.0875
4005	227.908	3.93783	1.34505	65.0813	47.126	-94.8178	-173.72	-58.0993	141.511	62.1399	39.9897	61.0925	6.99895	-66.9364	132.951	-118.144	149.955	-96.2477	300.114	-246.483	222.9	-86.8962	-77.4597	-69.369	320.775	-59.5899	317.291	-33.5386	103.955	-68.767	11.9802	-164.183	82.4968	-44.014	-233.405	229.512	79.3567
4006	217.252	3.93993	1.35264	64.6187	48.0139	-95.0776	-178.635	-54.2056	141.857	62.4862	38.8231	60.6007	9.56296	-69.1903	132.068	-116.867	149.277	-96.6704	300.926	-247.5	223.159	-86.8615	-77.6106	-66.8222	312.866	-52.2921	312.343	-27.6445	102.015	-69.3359	11.7583	-163.823	78.0326	-41.7687	-233.354	229.334	80.9399
4007	223.432	3.93776	1.36032	64.9622	48.165	-95.1298	-177.544	-54.6356	141.59	62.1434	39.3544	60.8269	8.19343	-67.8539	132.823	-117.795	149.444	-96.0083	301.097	-247.872	221.165	-84.9331	-77.8226	-67.0691	313.715	-53.1055	312.986	-28.3826	102.159	-69.3353	10.5524	-162.967	74.6613	-40.2291	-232.637	228.801	82.7378
4008	207.003	3.93003	1.35147	64.8393	47.1279	-94.9247	-180.199	-53.2763	141.374	63.4847	38.3294	60.4892	10.2082	-69.7973	132.551	-117.092	148.762	-96.3849	300.632	-247.362	221.272	-85.023	-77.7881	-68.7432	319.069	-58.0445	316.182	-32.2579	103.504	-68.4163	10.3022	-162.885	82.3155	-44.4373	-233.187	229.253	80.1543
4009	207.761	3.90831	1.35587	65.9644	47.2606	-94.9574	-174.921	-56.9388	141.961	61.6904	39.8174	61.3272	7.31145	-67.752	132.658	-118.126	150.488	-95.3652	301.053	-249.096	220.265	-83.2745	-78.8258	-73.1835	329.998	-69.1889	332.007	-48.8564	106.277	-70.5689	12.0765	-162.526	77.1119	-42.5218	-234.4	229.202	81.5352
4010	210.286	3.96908	1.35572	65.1614	46.0288	-95.4408	-185.814	-48.4777	142.219	63.194	37.1246	62.031	5.43886	-65.6435	134.536	-120.369	149.87	-95.9006	298.454	-244.987	216.285	-80.782	-77.5326	-72.7806	323.419	-62.5137	323.268	-39.5621	107.139	-69.2551	10.9589	-162.25	82.9533	-45.925	-234.381	229.339	80.0854
4011	217.365	3.95516	1.35282	64.5689	47.2653	-95.4415	-183.739	-49.8689	142.278	62.579	37.7554	62.1261	3.51111	-63.9314	134.99	-120.963	150.576	-95.8365	299.145	-245.746	216.985	-81.3516	-77.6982	-68.782	314.278	-53.622	313.699	-28.9745	103.884	-70.5564	12.0575	-162.171	76.3996	-41.9468	-234.913	229.744	81.5452
4012	202.378	3.93093	1.33643	64.2466	46.3689	-95.2488	-183.777	-50.4595	142.106	63.3836	37.4051	60.8733	9.12309	-68.3404	133.283	-118.13	148.457	-96.0847	298.877	-245.696	218.649	-82.7444	-77.8893	-69.3518	318.806	-57.7644	316.085	-32.0734	104.157	-69.0029	12.0834	-163.201	85.5118	-46.8047	-234.466	229.565	78.6758
4013	206.698	3.93037	1.33489	65.748	46.4543	-95.2593	-181.878	-51.6636	142.153	62.7557	38.0269	61.5244	5.89006	-65.626	134.518	-120.022	149.948	-96.1725	298.894	-245.699	218.204	-82.3319	-78.0201	-72.5456	327.608	-66.3418	326.227	-42.9889	106.222	-70.5721	13.1881	-162.643	79.4808	-43.6067	-236.189	230.517	80.0281
4014	227.923	3.92729	1.31943	65.3437	47.2542	-94.6966	-176.309	-56.5341	140.947	63.5281	39.1672	61.481	6.66758	-66.4331	135.281	-120.561	149.64	-95.2803	298.822	-245.91	216.729	-80.9107	-78.1629	-68.9395	314.908	-55.2913	324.532	-38.913	102.715	-71.8844	15.4993	-164.07	74.7065	-40.1531	-236.403	229.95	79.2208
4015	231.627	3.93466	1.3064	64.4001	46.4554	-95.1245	-182.207	-51.8167	141.329	63.9381	37.7651	61.2914	7.47998	-67.1725	135.001	-120.038	149.156	-94.5128	293.396	-240.597	212.306	-77.2814	-78.6741	-67.8982	312.637	-53.0309	321.305	-35.5423	102.03	-72.8742	17.5991	-165.24	73.337	-39.0844	-236.717	229.558	78.485
4016	215.462	3.93136	1.30879	64.4802	45.2406	-95.0867	-180.451	-52.9817	141.153	63.624	38.3212	61.5585	6.32522	-66.1963	135.421	-120.779	149.881	-94.2987	291.73	-239.316	209.409	-74.4687	-79.1853	-69.8025	318.784	-58.5227	323.583	-38.8164	103.647	-71.7464	15.0877	-163.619	77.6775	-42.4504	-236.241	229.558	78.485
4017	214.749	3.95798	1.31992	64.5996	44.7581	-94.9707	-174.376	-57.3195	142.176	61.3676	39.9681	62.4891	3.84594	-64.6925	137.583	-123.927	152.231	-94.4407	291.804	-239.059	207.953	-73.3968	-78.6342	-72.2184	321.692	-61.1244	323.569	-38.8721	105.575	-71.6241	14.6714	-163.048	80.0232	-44.483	-236.557	229.558	78.485
4018	211.26	3.95284	1.32241	63.4782	44.2405	-95.1528	-177.603	-54.7134	142.113	61.8126	39.2515	62.1316	5.23247	-65.7985	136.513	-122.609	151.702	-94.2863	289.246	-237.046	206.029	-71.3438	-79.4811	-69.7542	317.648	-56.935	316.894	-32.1732	104.073	-70.4036	12.7632	-162.568	82.4715	-45.9678	-235.659	229.558	78.485
4019	195.324	3.93486	1.31194	62.8085	44.1005	-94.9636	-176.194	-56.1825	141.947	62.1107	39.3645	61.4041	8.31902	-67.7169	135.315	-120.858	150.145	-94.7469	288.224	-236.275	207.684	-72.6293	-79.8095	-67.8134	314.947	-54.1742	312.921	-28.295	102.738	-69.1564	10.2665	-161.352	83.9365	-47.2886	-235.25	229.631	79.3167
4020	205.294	3.91287	1.31838	64.3007	44.1245	-95.4501	-178.851	-53.3467	142.62	61.1091	39.1194	61.1003	9.42327	-68.3184	135.313	-120.629	149.595	-94.2337	291.047	-239.854	208.223	-72.5166	-80.3252	-70.929	324.643	-63.6507	323.848	-40.377	104.878	-70.2485	12.578	-162.346	85.39	-48.3703	-236.027	229.558	78.485
4021	211.326	3.89551	1.29995	64.1421	44.3267	-94.9029	-176.22	-56.2661	141.598	62.5496	39.309	61.736	6.12337	-65.4149	136.016	-121.876	150.477	-94.6445	289.182	-237.906	208.888	-73.2274	-80.1474	-70.6139	324.216	-62.9603	320.994	-37.5268	104.789	-72.3805	15.8704	-163.652	81.5715	-45.8232	-236.83	229.558	78.485
4022	248.064	3.84526	1.3207	64.7049	45.4879	-93.1476	-170.453	-59.9354	141.584	61.6249	41.7981	62.0907	3.28651	-63.8615	134.304	-120.528	152.046	-94.7984	292.65	-241.691	210.759	-74.4905	-80.1175	-69.9978	322.427	-61.4838	320.449	-36.4662	104.255	-74.6425	18.5625	-164.011	78.5374	-43.7027	-238.337	229.549	78.9146
4023	214.189	3.83138	1.36224	65.4592	45.9989	-95.8864	-180.729	-51.0286	142.978	60.192	39.1272	61.9351	2.45925	-64.1672	129.447	-115.913	153.136	-93.9977	298.296	-249.843	209.733	-71.5149	-81.8787	-74.0109	332.714	-71.5485	332.494	-49.9345	107.242	-74.6921	17.4786	-162.835	82.0471	-47.7284	-237.653	228.417	79.645
4024	160.084	3.81518	1.31921	64.685	44.1921	-94.6996	-174.917	-57.349	141.367	62.7124	39.6088	61.0944	2.76092	-65.7122	127.419	-113.51	155.21	-96.4117	292.252	-241.578	209.648	-72.7157	-80.4109	-71.78	327.179	-65.7069	323.144	-40.1686	105.807	-73.1698	16.5424	-163.599	87.6397	-50.9706	-237.726	229.558	78.485
4025	146.558	3.85082	1.33374	63.3081	44.6874	-95.3095	-188.318	-46.5017	141.784	63.9866	36.6545	60.8266	5.26999	-67.037	129.159	-114.597	152.696	-96.8577	293.475	-242.358	209.81	-72.9271	-80.1026	-68.3402	316.118	-55.4408	315.136	-30.6513	103.189	-70.8687	13.9651	-163.543	89.7334	-51.6693	-236.657	229.558	78.485
4026	174.409	3.85721	1.32887	62.9108	44.842	-95.3594	-190.182	-44.8579	140.864	65.0258	36.3777	60.568	6.39348	-67.9493	128.27	-113.618	152.507	-96.6369	292.74	-241.586	209.116	-72.3993	-80.1015	-66.9723	312.996	-52.4835	312.065	-27.4075	102.333	-70.8323	14.0553	-163.863	89.1329	-51.1001	-236.386	229.558	78.485
4027	168.427	3.83547	1.34347	64.8378	44.8622	-95.3741	-185.453	-48.2852	141.435	63.4518	37.6031	61.1393	4.34202	-66.0221	130.032	-115.746	152.937	-95.7732	295.622	-245.594	209.89	-72.3281	-80.8815	-71.4055	326.544	-65.1787	323.12	-40.0012	105.431	-72.0985	15.5677	-163.797	89.0157	-51.4861	-237.234	229.558	78.485
4028	171.648	3.81456	1.33834	65.0475	44.8574	-94.8156	-180.91	-52.8563	141.444	63.7564	38.1345	61.6939	2.96666	-64.397	132.413	-118.235	152.376	-95.3711	295.922	-246.701	210.282	-72.275	-80.8795	-72.2924	329.428	-67.9352	325.769	-42.8552	105.961	-72.5715	15.935	-163.689	89.4978	-51.942	-237.58	229.558	78.485
4029	183.164	3.79499	1.34719	65.0467	45.1391	-95.5296	-186.481	-47.8198	142.339	63.0452	37.08	61.3595	4.7034	-65.6644	132.376	-117.893	151.587	-94.2197	296.897	-248.443	207.444	-69.3983	-81.4873	-72.482	329.677	-68.3251	327.479	-44.676	106.042	-73.9611	16.6562	-163.009	87.6017	-51.3577	-238.086	229.558	78.485
4030	179.715	3.85233	1.33668	63.4942	45.2534	-95.0668	-184.055	-50.4025	141.686	63.9848	37.3316	61.3654	6.31496	-66.6181	134.669	-119.775	149.934	-94.5754	296.3	-246.822	208.752	-71.2873	-80.5108	-68.1231	316.501	-55.7168	315.393	-31.1769	103.084	-71.1952	13.5065	-162.861	89.9012	-51.8321	-236.654	229.558	78.485
4031	189.607	3.85521	1.34098	64.9775	45.1602	-94.8283	-178.322	-54.8755	141.62	63.1477	38.7102	61.3101	7.62567	-67.4762	136.178	-121.133	149.413	-93.8339	297.229	-247.859	209.133	-71.7359	-80.3173	-72.3753	328.835	-67.5929	327.463	-44.5191	106.08	-71.2929	12.0964	-161.751	87.1838	-50.0429	-235.998	229.22	79.465
4032	205.002	3.84439	1.34644	65.4721	45.8686	-95.2075	-179.098	-53.5424	141.975	62.154	38.896	61.621	6.19313	-65.9855	136.643	-121.876	149.57	-92.9531	298.413	-249.526	209.693	-72.1073	-80.6981	-72.1753	329.181	-67.7641	325.815	-42.9142	105.805	-73.3258	15.7557	-163.417	84.8342	-48.1081	-236.85	229.558	78.485
4033	235.645	3.86613	1.3503	64.6245	46.08	-95.6588	-182.655	-50.3023	142.306	61.8515	38.2537	61.487	7.76009	-67.1663	137.389	-122.273	148.497	-91.7512	298.04	-249.236	207.243	-70.0318	-80.814	-69.2726	319.465	-58.7778	320.602	-36.2781	103.349	-72.9334	14.497	-162.622	83.4098	-47.3037	-237.083	229.808	78.8181
4034	171.798	3.83015	1.33392	64.5678	45.4358	-95.1247	-177.755	-55.1651	142.521	61.7939	38.844	60.4434	10.7114	-69.7925	134.551	-118.632	147.377	-92.6287	296.429	-247.772	209.631	-71.8591	-81.3233	-67.7665	320.424	-59.6456	322.302	-38.1202	101.294	-70.1242	9.35742	-159.795	85.9284	-48.7982	-236.229	230.002	78.9317
4035	209.707	3.90506	1.33301	63.5423	44.8222	-94.8128	-180.954	-52.8267	141.614	63.4511	38.1165	61.6243	8.18149	-68.7607	135.269	-120.432	149.495	-93.0003	291.394	-241.289	207.469	-71.2076	-80.3292	-68.3298	317.247	-56.4635	316.598	-32.0729	102.713	-70.9477	12.4561	-162.584	84.1721	-46.8189	-235.931	229.558	78.485
4036	246.727	3.92668	1.32662	64.4815	44.2629	-94.936	-179.435	-53.639	141.804	62.6773	38.6694	61.9891	6.64266	-67.0126	137.299	-122.84	150.134	-92.865	288.933	-238.144	205.441	-69.9793	-79.9468	-71.1906	325.267	-64.0409	323.341	-39.6314	104.939	-71.756	14.008	-163.343	80.84	-44.3026	-237.093	230.651	78.5789
4037	226.289	3.93131	1.32894	64.1704	44.6596	-95.2665	-182.475	-50.8912	142.276	62.329	38.1229	61.8799	5.77163	-66.5046	136.029	-121.608	150.575	-93.4248	288.613	-237.569	205.042	-69.678	-79.8628	-69.4531	319.197	-58.6389	321.741	-37.1119	103.44	-71.9657	14.0962	-163.772	78.124	-42.2028	-235.814	229.558	78.485
4038	221.226	3.90695	1.32582	64.455	44.4515	-95.5236	-185.437	-48.4791	142.442	62.5264	37.4289	61.5478	7.37963	-67.7483	135.32	-120.679	150.098	-93.0333	288.57	-238.259	203.029	-67.4746	-80.4575	-71.6869	326.205	-65.4744	328.57	-44.963	105.148	-72.7758	14.8236	-163.724	77.8144	-42.4548	-235.088	228.445	78.5681
4039	179.44	3.92378	1.3205	62.466	44.2623	-94.9505	-178.188	-54.7704	141.843	62.6911	38.8206	61.1356	8.20261	-67.6042	135.593	-120.431	148.533	-93.6679	288.447	-237.323	205.269	-70.0224	-79.6312	-66.4534	311.385	-50.9472	311.858	-26.8172	101.63	-68.6486	8.62835	-161.377	85.1181	-47.2299	-233.371	228.424	79.0522
4040	173.16	3.91614	1.3334	62.9571	44.5932	-95.4332	-183.739	-49.9351	142.047	62.7956	37.7304	60.7643	9.74091	-68.9446	134.267	-118.855	148.128	-93.7116	290.43	-239.571	205.576	-70.0058	-79.8801	-67.2335	314.172	-53.5032	313.292	-28.8549	102.363	-68.7621	8.12244	-160.903	84.4421	-47.0367	-232.253	227.419	79.7754
4041	200.921	3.90398	1.33994	63.8285	44.1926	-95.419	-180.716	-51.956	142.08	61.9607	38.6488	61.1641	8.30519	-67.6229	136.127	-120.951	148.574	-92.8554	292.969	-242.508	206.184	-70.346	-80.0645	-69.8509	322.354	-61.2144	319.42	-35.8885	104.31	-68.78	8.81465	-160.761	89.5486	-50.6099	-234.767	229.393	78.6712
4042	190.348	3.87706	1.34222	64.7431	45.0059	-95.7149	-183.957	-49.3085	142.516	61.9225	37.8827	61.0349	8.79579	-68.1126	135.578	-120.292	148.391	-92.7309	296.014	-246.332	206.592	-70.0134	-80.5171	-71.0791	325.624	-64.4376	323.616	-40.374	105.052	-71.1377	12.4059	-161.837	86.9997	-49.3648	-236.161	229.558	78.485
4043	206.059	3.89499	1.33748	63.1916	45.4702	-95.8495	-184.802	-48.3054	142.833	61.3979	37.888	61.0085	8.36992	-67.7701	135.574	-120.403	148.956	-93.0454	294.053	-243.799	205.176	-69.1285	-80.2321	-66.6964	312.655	-52.0979	312.112	-27.5308	101.999	-71.2919	12.3143	-162.219	83.9558	-46.9275	-235.358	229.558	78.485
4044	184.302	3.88427	1.31633	63.3178	44.7488	-95.2545	-184.413	-49.9037	142.022	63.4258	37.2988	60.8158	8.65623	-68.1251	134.391	-119.103	148.842	-94.5762	291.201	-240.358	208.707	-72.576	-80.0093	-66.9769	314.7	-54.2115	316.813	-32.5299	101.994	-70.6994	11.1772	-161.557	84.0949	-47.004	-235.339	229.558	78.485
4045	202.603	3.88602	1.31705	64.7149	44.7189	-95.2931	-182.635	-50.9912	142.077	62.795	37.8959	61.4408	5.84659	-65.8119	135.436	-120.65	149.85	-93.9906	291.748	-240.677	208.804	-73.0326	-79.6787	-70.982	325.41	-64.4218	326.145	-42.8903	104.95	-72.4381	13.5467	-161.975	80.8615	-45.075	-236.939	230.392	78.7112
4046	208.975	3.94723	1.35684	64.9574	44.7136	-95.6586	-185.27	-48.4693	142.568	62.2663	37.4902	62.3808	4.44026	-67.3182	134.077	-120.278	153.62	-93.7901	292.916	-241.058	206.129	-71.2912	-78.2811	-74.9664	326.854	-66.0662	327.346	-43.5227	107.748	-72.0568	12.9422	-162.06	80.9061	-45.4202	-235.153	228.807	79.3931
4047	195.773	3.92408	1.33604	63.9638	44.7768	-95.0276	-179.934	-53.5836	141.758	63.1861	38.2933	61.5715	8.29733	-70.1382	133.336	-118.955	152.288	-94.3823	292.172	-240.726	209.59	-74.0513	-79.0705	-71.048	320.288	-59.3246	318.025	-34.0625	105.271	-71.8792	13.6144	-162.698	83.7284	-46.9473	-235.897	229.558	78.485
4048	186.434	3.89894	1.34267	64.4581	45.6926	-94.7892	-173.067	-58.5951	141.751	61.8159	40.1528	61.4361	8.70159	-70.1024	132.911	-118.614	152.26	-94.5948	296.117	-245.321	214.174	-77.5289	-79.6665	-70.5465	321.049	-59.9167	317.799	-34.0053	104.928	-72.1966	14.1927	-162.813	84.8167	-47.8	-236.216	229.558	78.485
4049	193.88	3.88604	1.34841	65.6143	45.7765	-95.0281	-176.794	-55.5479	141.891	62.0915	39.3436	61.1959	9.31615	-70.4384	132.353	-117.847	151.739	-94.5125	296.252	-245.964	213.767	-76.6804	-80.2468	-73.1263	330.419	-68.9973	327.664	-44.9978	106.674	-72.396	12.9789	-161.758	80.5777	-45.3769	-235.624	229.182	80.0422
4050	184.022	3.90141	1.34503	64.8426	45.8204	-94.8434	-173.837	-57.973	141.864	61.8058	39.9473	61.5124	7.83782	-69.0834	133.634	-119.281	152.009	-94.9872	296.622	-245.914	215.104	-78.1175	-79.9238	-70.7105	323.881	-62.3543	318.952	-35.7327	105.152	-71.8818	13.7737	-162.806	84.4523	-47.0351	-235.867	229.558	78.485
4051	204.786	3.87569	1.38039	65.8893	46.4628	-95.8223	-178.734	-52.5414	143.016	59.7871	39.6374	61.595	8.48034	-70.0686	131.987	-118.104	153.062	-94.063	300.799	-251.986	214.9	-76.4839	-81.6988	-72.0405	327.611	-66.1391	323.552	-40.5422	105.88	-73.0734	15.114	-162.45	85.9399	-49.0814	-237.098	229.558	78.485
4052	179.948	3.82235	1.37717	64.6824	45.3155	-95.6918	-178.538	-52.826	142.838	60.0614	39.6412	61.3871	9.20524	-70.2838	132.966	-118.733	152.202	-92.437	298.925	-251.734	207.365	-69.1616	-83.2418	-69.8766	322.162	-61.2655	320.466	-36.7847	104.286	-72.9278	12.3188	-159.044	90.9523	-54.6232	-237.937	229.558	78.485
4053	181.153	3.83204	1.34793	63.4948	45.1998	-95.5216	-186.611	-47.7236	141.995	63.361	37.057	61.2242	9.19941	-70.1384	133.485	-119.051	152.098	-94.3589	297.067	-247.975	210.25	-72.8698	-81.4796	-68.2258	315.804	-55.1679	314.067	-29.5672	103.461	-72.9314	13.18	-160.014	91.612	-54.9335	-237.989	229.558	78.485
4054	153.534	3.79895	1.34278	64.7931	44.5244	-94.994	-180.935	-52.7887	141.943	63.2128	38.0864	60.4864	11.6402	-72.648	131.732	-116.761	152.063	-94.6666	297.201	-248.343	210.64	-72.953	-81.4937	-73.1387	330.945	-69.6443	329.102	-46.5342	106.858	-72.9991	12.0874	-158.92	91.8903	-55.5362	-237.784	229.286	79.0382
4055	167.668	3.83674	1.33889	64.6143	44.8096	-95.1985	-178.744	-53.7678	142.117	61.9463	39.0038	61.1035	8.36735	-69.3226	133.207	-118.601	152.024	-94.1799	296.348	-247.032	209.93	-72.7589	-81.215	-70.5026	323.314	-62.408	322.687	-39.0025	104.788	-72.5834	12.4905	-160.091	89.4182	-52.7693	-237.767	229.893	78.4786
4056	176.759	3.79485	1.33328	64.5317	45.0422	-94.7154	-172.91	-58.7673	141.712	61.8924	40.1693	60.6565	10.489	-71.3272	132.48	-117.69	152.333	-93.9865	297.067	-248.26	209.401	-71.9376	-81.392	-69.8355	321.791	-60.814	320.662	-36.5724	103.865	-73.7408	12.769	-158.925	88.2777	-52.6846	-239.086	230.283	78.7267
4057	172.799	3.7578	1.31463	64.3077	44.2983	-94.9332	-177.694	-54.9885	141.42	62.8379	39.0675	59.0144	18.1213	-75.7341	132.794	-116.431	147.619	-92.5025	297.591	-248.79	204.894	-68.3003	-80.8718	-72.5167	328.998	-67.8719	328.214	-45.0283	105.902	-74.0522	13.1457	-158.494	92.4841	-56.4835	-239.3	229.558	78.485
4058	260.208	3.72229	1.30963	62.9856	43.6924	-94.7079	-175.321	-57.126	140.764	63.3117	39.4828	59.8312	14.1801	-72.0882	134.358	-118.608	148.211	-91.0878	295.708	-248.15	199.32	-63.0236	-81.9204	-68.5701	317.031	-56.6374	317.843	-32.9162	103.107	-75.5061	12.2633	-154.648	95.1357	-60.5454	-242.446	230.339	78.7705
4059	213.695	3.72034	1.30583	63.6938	42.5957	-94.6195	-174.859	-57.2371	141.108	62.8367	39.727	59.0409	18.9482	-75.9464	134.833	-118.348	146.925	-90.1645	291.784	-244.658	195.428	-59.5774	-82.3109	-72.8195	331.134	-69.6744	327.674	-45.0009	106.362	-75.4292	12.9878	-156.364	95.0994	-59.9479	-241.01	229.558	78.485
4060	217.542	3.7414	1.31949	64.0311	43.3395	-94.8997	-176.099	-55.9407	140.888	62.7709	39.6193	59.718	15.7299	-73.4	135.512	-119.416	147.346	-89.7578	293.559	-246.726	195.669	-59.5602	-82.4499	-71.4569	327.038	-65.9767	325.576	-42.5603	105.449	-75.5118	12.9292	-156.681	92.5009	-57.5661	-240.327	229.558	78.485
4061	215.37	3.74643	1.32256	64.1979	43.2701	-95.3435	-179.749	-52.6141	141.74	62.013	38.9884	59.7379	14.8855	-72.8858	134.305	-118.282	147.567	-89.46	292.432	-245.537	193.842	-58.0331	-82.4923	-72.8623	330.925	-69.3183	326.677	-44.3798	106.587	-76.1415	14.1742	-157.399	90.4216	-55.7513	-240.458	229.558	78.485
4062	168.035	3.77495	1.31641	62.3936	44.0223	-95.0599	-179.98	-53.1377	141.219	63.2192	38.5625	60.1569	12.4885	-71.2612	133.659	-117.832	147.789	-90.5653	292.614	-244.885	198.421	-62.5315	-81.6976	-66.9207	313.836	-53.1949	311.839	-27.5468	102.38	-74.2924	12.0032	-157.502	91.1516	-55.4812	-238.816	229.558	78.485
4063	167.067	3.80874	1.32168	63.9095	43.442	-94.7849	-176.159	-56.2415	140.75	63.2087	39.43	61.2126	8.2401	-67.809	135.519	-120.256	148.42	-90.2292	291.28	-243.164	200.153	-64.5332	-81.2824	-71.1888	325.634	-64.2726	322.146	-39.1889	105.556	-73.7583	11.1936	-157.792	89.7131	-53.5611	-237.908	229.558	78.485
4064	166.956	3.79508	1.32252	64.4196	43.6989	-94.9912	-177.627	-54.9778	141.877	62.3436	39.1011	60.7411	10.2166	-69.7223	134.09	-118.544	148.196	-90.3896	292.15	-244.21	202.285	-66.2608	-81.252	-72.4983	330.248	-68.7776	326.428	-43.6749	106.089	-74.0719	12.0459	-158.293	88.92	-52.8096	-238.287	229.558	78.485
4065	186.644	3.79355	1.3258	64.4537	43.7352	-95.106	-177.026	-54.9708	141.716	61.9103	39.5261	60.9014	9.26365	-68.8098	134.432	-118.984	148.368	-89.6442	292.411	-244.678	200.562	-64.6448	-81.441	-72.5069	330.279	-68.8408	326.686	-43.8902	106.057	-74.3643	12.4547	-158.418	88.8147	-52.827	-238.36	229.558	78.485
4066	191.32	3.79991	1.3341	64.3751	43.7582	-95.3352	-176.726	-54.6893	142.119	60.9355	39.8679	60.9361	9.33951	-68.7961	134.918	-119.411	148.127	-88.826	292.613	-245.102	198.839	-63.0468	-81.6438	-73.1854	331.979	-70.6286	329.693	-47.068	106.482	-73.9885	11.4978	-158.088	88.3835	-52.3851	-237.672	229.558	78.485
4067	173.222	3.83331	1.33194	63.6894	43.4424	-95.4854	-182.873	-49.9111	142.227	61.7589	38.4137	60.6056	10.1722	-69.8536	133.536	-117.804	147.985	-89.8109	289.846	-241.231	196.531	-61.5409	-81.0897	-70.4646	323.863	-62.5966	320.577	-37.4106	104.89	-72.7851	10.6487	-158.831	87.396	-50.8092	-236.691	229.558	78.485
4068	208.785	3.85622	1.33533	64.5356	43.8929	-95.4125	-182.634	-50.1062	142.151	61.8212	38.4764	61.2415	8.50996	-68.1	136.607	-121.155	148.049	-89.6159	289.747	-240.96	197.143	-62.2757	-80.9422	-72.3761	329.515	-68.2111	326.91	-44.2219	106.262	-73.7467	12.5794	-160.397	82.3871	-46.7281	-236.387	229.558	78.485
4069	227.69	3.87624	1.33031	63.0776	44.5785	-95.8685	-182.841	-49.5656	143.058	60.5839	38.5343	60.944	9.54177	-69.0841	135.767	-120.129	147.941	-89.398	288.888	-239.764	197.382	-62.8178	-80.7308	-67.5644	315.591	-54.8766	313.782	-29.6764	102.939	-74.4614	14.2539	-161.494	80.2716	-45.0765	-236.684	229.558	78.485
4070	210.861	3.86731	1.34191	64.8965	45.1016	-95.5544	-177.914	-53.4644	142.504	60.4068	39.7278	61.3548	7.70357	-67.4977	135.819	-120.578	148.489	-89.9809	293.825	-244.771	202.503	-66.9827	-80.5826	-71.0282	325.15	-63.9334	323.568	-40.4878	105.218	-74.1835	13.5699	-160.805	81.0106	-45.2601	-236.47	229.736	78.1366
4071	233.027	3.84851	1.34376	65.4825	45.9596	-95.5493	-175.945	-54.8004	142.731	59.7396	40.3067	61.4768	7.30695	-67.1028	136.718	-121.629	148.969	-89.7563	296.358	-247.706	202.474	-66.5631	-80.8192	-71.1526	325.075	-64.07	324.735	-41.3259	105.033	-75.9278	16.0097	-161.239	77.4791	-43.35	-237.501	229.558	78.485
4072	250.272	3.86369	1.33528	65.4372	46.2552	-95.7652	-179.968	-51.8052	142.767	60.4101	39.2311	61.2602	8.47376	-67.9909	136.2	-120.824	148.005	-89.3383	294.761	-245.353	203.405	-68.206	-80.2938	-72.6645	329.747	-68.7995	330.257	-47.2606	106.206	-77.0044	18.1899	-162.729	72.0867	-38.9898	-237.31	229.558	78.485
4073	258.283	3.90629	1.30615	65.1296	44.7711	-95.0057	-174.148	-57.3813	142.148	61.2314	40.0599	61.0704	8.05484	-68.6798	136.299	-120.951	150.148	-92.0255	288.297	-236.996	204.498	-70.2338	-79.016	-71.9953	328.676	-67.2567	324.706	-41.807	105.713	-76.0879	18.133	-163.43	73.711	-39.8609	-237.121	229.558	78.485
4074	221.105	3.8833	1.31341	63.4521	45.7435	-95.1176	-176.941	-54.9581	141.787	61.711	39.5921	61.3072	5.75527	-66.3293	133.849	-118.795	149.779	-91.629	290.14	-239.215	204.472	-69.9028	-79.3512	-67.1279	314.344	-53.4948	311.196	-26.8094	102.351	-75.3326	17.4973	-163.723	74.5082	-40.2507	-236.583	229.467	78.6378
4075	220.399	3.87169	1.33152	64.9997	45.6034	-95.6349	-180.883	-51.2969	142.688	60.8729	38.9185	60.8559	8.88789	-68.6391	133.819	-118.341	148.408	-91.0771	294.055	-243.875	205.383	-70.0356	-79.8768	-70.7433	324.206	-63.2612	323.55	-40.1569	104.789	-74.4591	15.8886	-162.755	77.7739	-42.8227	-236.472	229.558	78.485
4076	208.138	3.86434	1.31345	65.0962	45.7759	-94.8104	-173.683	-58.1048	141.596	62.027	40.0128	61.1018	8.52608	-67.4974	134.842	-119.722	148.255	-92.7232	295.094	-244.469	211.157	-75.3047	-79.2571	-72.2886	328.12	-67.1135	328.439	-45.3925	105.94	-74.1689	15.6399	-162.61	78.2155	-43.2986	-236.481	229.432	78.7297
4077	198.403	3.88358	1.31413	63.7223	45.5118	-94.8837	-177.228	-55.6503	141.28	63.1452	38.9841	61.0561	8.94029	-67.8245	135.224	-119.955	147.92	-93.1371	293.351	-242.552	210.886	-75.1551	-79.2309	-68.4708	318.022	-56.9375	315.319	-31.4778	103.316	-72.6058	13.6301	-162.103	81.5116	-45.1258	-235.845	229.558	78.485
4078	202.786	3.86746	1.31422	64.2629	45.2112	-94.852	-175.285	-57.0112	141.56	62.45	39.5395	60.6568	10.716	-69.2137	134.527	-118.981	147.343	-92.8012	294.56	-243.971	211.239	-75.3265	-79.2247	-69.9251	322.262	-61.2554	320.756	-37.1762	104.26	-72.0198	12.7814	-161.628	84.4318	-47.3616	-235.946	229.558	78.485
4079	190.952	3.88506	1.33553	64.7228	44.9183	-94.8572	-176.138	-56.467	141.371	62.8899	39.2595	61.9833	6.49047	-65.9848	137.399	-122.761	148.649	-92.3406	295.764	-245.446	210.736	-74.7104	-79.3558	-72.7296	325.49	-64.4426	325.098	-41.6442	106.775	-71.8324	12.007	-161.085	87.7419	-50.5237	-236.14	229.558	78.485
4080	209.206	3.8875	1.32266	64.5538	45.3023	-94.7601	-173.254	-58.5433	141.727	61.9624	40.0361	61.7199	7.77494	-67.0771	136.69	-121.925	148.458	-92.2255	294.248	-243.916	211.775	-75.8299	-79.3912	-71.1243	323.674	-62.4076	321.734	-38.5209	105.392	-73.3182	14.1582	-161.718	83.2165	-46.7268	-236.841	230.05	78.1099
4081	239.262	3.88409	1.31801	65.1513	46.0837	-94.691	-173.442	-58.4852	141.644	62.1619	39.9649	61.9483	6.4355	-65.9701	136.797	-122.24	148.997	-92.2455	293.248	-242.928	211.263	-75.3536	-79.4323	-71.094	324.867	-63.5972	322.207	-38.8982	105.166	-75.2407	17.8225	-164.004	75.2636	-40.6132	-236.696	229.558	78.485
4082	259.605	3.89279	1.31894	64.3289	47.0653	-94.8314	-173.457	-58.0898	141.891	61.5535	40.1734	62.2589	4.52184	-64.2583	137.769	-123.505	149.735	-92.3654	293.708	-243.167	211.349	-75.517	-79.3573	-67.83	315.639	-54.7776	313.092	-28.5441	102.806	-76.2369	20.0533	-165.438	71.9153	-37.9871	-237.002	229.558	78.485
4083	199.958	3.86403	1.31924	65.3087	45.9116	-94.9282	-175.188	-56.9701	141.829	62.0651	39.5884	61.4266	6.13593	-65.4452	135.083	-120.251	148.896	-93.4612	295.262	-244.382	213.771	-77.6498	-78.9671	-72.3551	328.332	-67.1416	327.293	-44.2136	106.06	-73.946	15.4579	-163.02	78.304	-43.5139	-236.385	229.558	79.3188
4084	203.907	3.85103	1.34006	65.3636	46.3129	-95.406	-179.833	-52.8698	142.1	62.0002	38.7294	60.961	8.94397	-67.98	134.562	-119.249	147.995	-92.5398	298.098	-248.271	212.475	-75.6774	-79.7783	-72.7459	329.596	-68.6161	330.401	-47.4458	106.103	-73.5723	13.5254	-161.463	78.4948	-44.4922	-235.638	228.863	80.3735
4085	186.23	3.88629	1.34067	65.1398	45.6656	-94.8604	-175.153	-56.9783	141.683	62.1985	39.6438	61.2148	7.51311	-67.2279	134.81	-119.651	148.723	-93.4873	296.481	-245.786	212.077	-75.7237	-79.203	-72.7368	329.196	-68.261	330.455	-47.4468	106.135	-70.6764	9.45484	-160.441	80.4151	-45.1873	-233.89	228.566	81.0116
4086	209.254	3.91697	1.35385	63.555	46.345	-95.496	-183.437	-49.8765	142.402	62.1144	37.9828	60.7413	10.5213	-69.6617	135.7	-119.996	147.63	-93.039	295.328	-244.483	209.328	-73.4018	-79.3136	-66.1338	310.082	-49.8856	311.934	-27.0434	101.505	-69.9671	8.1728	-160.437	78.8449	-43.7991	-233.147	228.858	81.3074
4087	206.296	3.93574	1.31163	64.297	44.2095	-94.8192	-182.653	-51.4833	141.606	63.7951	37.7236	60.3099	10.712	-69.4027	132.457	-116.873	147.684	-95.8068	288.151	-234.813	208.347	-74.0049	-77.7009	-72.2225	326.927	-65.9217	328.572	-46.0943	106.698	-69.8271	9.36163	-161.807	75.9642	-41.9711	-233.533	228.922	82.5699
4088	204.369	3.93151	1.32897	63.3766	45.3103	-94.8958	-180.251	-53.0231	141.607	63.0755	38.4704	60.6441	8.3574	-67.83	132.952	-117.582	148.648	-95.0692	289.4	-236.542	209.072	-74.4201	-78.0719	-67.171	313.518	-52.8693	312.713	-28.4846	102.707	-69.6582	8.74517	-161.567	74.8121	-41.0764	-232.991	228.863	82.9567
4089	213.886	3.92714	1.3433	63.8546	45.994	-95.209	-181.603	-51.6122	141.766	62.7419	38.3086	60.4589	10.2128	-69.34	133.004	-117.42	148.015	-94.2645	291.613	-239.442	210.493	-75.2795	-78.5611	-67.5703	315.572	-54.6774	312.617	-28.5233	102.853	-69.8479	8.97434	-161.893	73.4863	-40.3128	-232.18	228.177	83.6335
4090	208.379	3.90676	1.35377	64.8424	46.0351	-95.2554	-178.862	-53.3911	141.958	61.7802	39.1511	60.6725	9.71826	-68.9048	133.785	-118.269	147.961	-93.6531	295.902	-244.776	213.135	-76.8044	-79.2893	-70.2627	323.763	-62.5134	319.41	-35.9862	104.723	-70.4838	11.3911	-162.831	79.8098	-44.0878	-233.95	229	81.0182
4091	229.422	3.8854	1.35641	65.3824	46.2001	-95.2386	-179.895	-52.6941	141.783	62.2168	38.8405	61.1652	9.5024	-70.0703	133.114	-118.112	149.891	-92.7952	297.964	-247.672	212.297	-75.4561	-79.9625	-72.1348	327.076	-65.6664	322.59	-39.4787	105.95	-72.6689	15.9263	-164.558	82.2455	-46.0362	-235.843	229.294	79.4408
4092	242.701	3.90937	1.35016	65.1001	46.113	-95.2772	-176.767	-54.6476	142.258	60.8347	39.8699	61.4277	7.49602	-68.0117	134.385	-119.634	150.437	-92.9829	296.36	-245.314	210.957	-74.7593	-79.5515	-70.7422	321.812	-61.0975	322.249	-37.7098	104.566	-72.0126	14.5808	-164.123	78.8907	-43.7893	-236.966	230.746	79.9184
4093	260.923	3.9135	1.34185	64.3681	46.3912	-95.6002	-179.932	-52.0432	142.692	60.7509	39.1293	61.3586	7.55025	-68.0291	134.133	-119.342	150.35	-92.8633	294.232	-243.341	210.289	-74.1852	-79.8578	-69.0076	318.318	-57.5183	316.787	-32.2348	103.541	-73.902	19.6171	-167.539	77.2631	-41.7327	-236.505	229.558	78.485
4094	243.251	3.89922	1.34851	64.7873	46.5735	-95.6514	-180.569	-51.4382	142.626	60.7768	39.0597	61.0975	8.25111	-68.6618	132.903	-118.063	150.47	-93.55	296.804	-246.181	211.576	-74.8279	-80.0577	-69.5748	320.202	-59.3191	318.96	-34.8972	104.066	-73.4104	18.4653	-166.843	79.24	-43.1603	-236.161	229.558	78.485
4095	257.749	3.90568	1.34938	65.4207	46.196	-95.5956	-178.728	-52.8071	142.578	60.4783	39.5399	61.7596	5.61543	-66.2603	134.943	-120.561	151.124	-93.1749	295.352	-244.984	210.262	-73.5504	-80.3141	-71.3521	324.819	-64.1075	326.72	-42.7748	104.948	-73.3163	17.158	-165.565	76.6478	-41.9989	-236.809	230.071	79.4311
4096	238.285	3.89952	1.32359	63.7955	46.3294	-94.8676	-176.31	-56.1571	141.771	62.3861	39.3237	61.1349	8.61845	-69.0269	133.536	-118.588	150.214	-93.8862	292.811	-241.986	211.52	-75.1171	-79.879	-66.9749	312.501	-52.1977	314.585	-29.6035	101.957	-73.3737	17.2839	-165.768	76.3527	-41.7476	-236.431	229.68	79.3321
4097	237.418	3.90375	1.29976	64.1184	45.7548	-94.7968	-174.583	-57.5819	141.571	62.3787	39.6836	61.2334	7.90407	-67.7059	134.283	-119.61	150.153	-94.2316	290.202	-238.646	210.853	-75.1288	-79.3411	-67.6034	312.225	-52.748	322.082	-36.1765	101.687	-73.4597	17.1865	-165.537	74.5841	-40.4079	-236.609	229.558	78.485
4098	230.389	3.91034	1.30421	64.4081	45.0751	-94.9669	-174.923	-56.9405	141.805	61.824	39.8092	61.7743	5.71323	-65.4683	136.267	-122.092	150.781	-94.2939	289.256	-237.803	209.604	-73.9788	-79.601	-69.6099	318.316	-58.1527	324.028	-39.1055	103.419	-73.4275	16.9428	-165.004	76.3964	-41.9733	-236.919	229.558	78.485
4099	228.698	3.93342	1.30783	63.8578	44.4684	-94.9652	-178.025	-54.887	141.823	62.6474	38.8665	61.8772	6.94045	-67.6619	135.004	-121.136	152.207	-95.0353	287.421	-235.413	209.023	-73.8798	-79.0531	-70.4834	317.685	-57.4132	321.399	-36.4386	104.376	-73.1517	16.6056	-164.907	78.2726	-43.4563	-236.928	229.558	78.485
4100	252.513	3.91953	1.29774	63.9661	45.0805	-94.7447	-173.218	-58.5857	141.579	62.1065	40.0566	61.5397	9.14203	-68.4176	136.313	-122.358	151.313	-95.2506	288.564	-236.802	210.398	-74.8264	-79.2135	-69.8711	317.89	-57.444	319.703	-34.8254	104.006	-73.9927	18.3924	-165.976	76.3468	-41.8881	-237.187	229.558	78.485
4101	251.448	3.89559	1.29027	63.4501	45.6187	-94.8186	-174.647	-57.5036	141.547	62.3682	39.6825	60.9588	11.6221	-69.7349	135.787	-121.451	149.973	-95.5101	290.19	-238.8	211.831	-75.713	-79.4326	-67.9919	313.837	-53.4342	314.997	-29.9666	102.706	-74.4012	18.5248	-165.519	76.6485	-42.5278	-237.46	229.429	78.7491
4102	276.162	3.87803	1.27844	63.9443	45.0299	-95.1363	-181.26	-52.3982	141.544	63.4267	38.049	60.1549	15.3295	-72.1917	135.53	-120.545	148.365	-95.6415	289.44	-238.019	211.072	-74.9899	-79.4133	-69.7594	320.271	-59.648	321.233	-37.1624	104.076	-74.761	19.3186	-165.781	77.6421	-43.2889	-237.956	229.558	78.485
4103	305.643	3.84617	1.27558	64.4634	45.0168	-95.5187	-186.322	-48.4217	141.686	64.0269	36.7781	59.8924	16.9562	-73.2761	136.765	-121.438	147.64	-94.8776	290.587	-239.902	210.275	-73.8162	-80.0025	-71.6495	326.538	-65.6087	326.86	-43.5738	105.301	-76.1469	20.5835	-165.005	77.9669	-44.3742	-239.293	229.558	78.485
4104	325.327	3.83146	1.282	63.9743	45.5261	-95.8117	-187.882	-46.7543	142.116	63.4087	36.6198	59.8045	17.1613	-73.3556	136.891	-121.473	147.478	-94.3869	292.69	-242.624	209.427	-72.5642	-80.5133	-69.1603	319.103	-58.4054	319.863	-35.71	103.447	-76.7206	20.5554	-163.898	78.5225	-45.4545	-241.492	231.063	78.4702
4105	359.024	3.8128	1.29016	65.2591	46.4588	-96.1917	-191.919	-43.3779	142.481	63.4534	35.7038	59.699	17.7833	-73.8391	137.321	-121.754	147.204	-94.047	294.427	-244.865	208.849	-71.6451	-80.9316	-71.3289	325.468	-64.4983	325.66	-42.4261	105.147	-79.1124	23.9666	-165.227	72.8085	-41.3599	-240.76	229.558	78.485
4106	326.137	3.83563	1.28699	65.1938	46.1399	-95.4007	-185.45	-49.238	141.26	64.4265	36.9281	59.9728	16.6348	-73.3866	138.417	-122.833	147.571	-93.7443	291.805	-241.923	208.057	-71.4156	-80.6283	-71.7983	327.785	-66.7375	326.762	-43.8402	105.688	-78.6278	24.0408	-166.775	70.9796	-39.1951	-239.443	229.558	78.485
4107	378.002	3.88716	1.27337	64.0007	46.4819	-95.0037	-182.645	-51.8568	140.639	64.99	37.439	60.2589	14.525	-72.6324	137.454	-121.79	148.034	-93.79	287.924	-237.118	208.643	-72.9259	-79.82	-68.0203	316.864	-56.1841	315.597	-31.5299	103.144	-80.0617	26.8779	-168.032	66.1838	-35.3288	-240.067	229.558	78.485
4108	345.327	3.79873	1.26349	65.0753	46.0364	-94.3536	-175.15	-58.3295	140.723	64.4841	38.9217	60.3079	13.3208	-71.3676	135.904	-120.454	148.143	-92.5581	289.918	-239.71	209.07	-73.0266	-80.2027	-72.2185	328.591	-67.5889	328.299	-45.1985	105.628	-80.1876	26.4378	-166.661	68.6951	-37.9051	-241.018	229.558	78.485
4109	362.114	3.80138	1.2638	65.0831	45.4803	-94.5424	-176.211	-57.0567	140.467	64.4033	38.9295	60.25	14.1176	-71.4891	136.84	-121.319	147.488	-91.5892	288.4	-238.457	205.597	-69.9061	-80.5174	-72.5126	330.315	-68.8245	325.99	-43.2672	106.107	-80.0541	26.1674	-166.592	70.3015	-39.1584	-240.699	229.558	78.485
4110	437.249	3.86143	1.26546	64.2797	46.5108	-94.942	-176.604	-56.0169	141.151	63.0245	39.1811	60.6473	11.8629	-70.3387	136.92	-121.48	148.203	-91.6888	288.698	-238.39	206.645	-71.0622	-80.1135	-68.6185	318.552	-57.7757	316.989	-32.9612	103.384	-81.3826	28.65	-167.501	66.0031	-35.6659	-241.358	229.558	78.485
4111	361.387	3.82379	1.27676	64.4864	46.2318	-94.9218	-177.898	-54.842	141.781	62.5651	38.9958	60.5534	12.1025	-70.4319	136.284	-120.968	148.467	-91.4369	288.05	-237.964	205.945	-70.1965	-80.5214	-69.4801	321.582	-60.4329	318.513	-34.6799	103.693	-80.3318	27.8676	-168.591	67.1666	-36.1527	-240.609	229.668	78.5075
4112	344.41	3.78536	1.29606	65.1382	46.3716	-95.0957	-180.899	-52.4671	141.712	63.0343	38.2841	60.6516	11.3806	-69.9694	135.829	-120.549	148.545	-91.0947	292.387	-243.198	207.102	-70.5002	-81.1593	-73.1547	330.987	-70.0743	332.308	-49.4619	106.227	-80.4978	26.2979	-166.494	69.4826	-38.9053	-240.595	229.558	78.485
4113	385.401	3.70379	1.28387	64.9569	49.2005	-95.2669	-179.084	-53.4099	141.661	62.2571	38.9662	59.214	13.4836	-68.8005	134.092	-117.364	143.875	-90.4837	294.643	-248.225	209.861	-70.4205	-85.3094	-60.8323	312.18	-51.5903	313.721	-29.9617	97.7007	-82.3778	29.4887	-167.815	60.6217	-31.2838	-241.213	229.558	78.485
4114	386.075	3.72499	1.30332	65.7496	47.672	-95.2155	-175.499	-55.9016	142.035	61.0191	40.0146	59.9802	13.066	-69.7353	135.55	-119.574	145.923	-89.7822	295.812	-249.402	208.145	-68.9805	-85.0688	-67.061	323.577	-62.6638	325.828	-43.1931	102.214	-81.4692	27.9534	-166.834	68.5779	-38.5961	-241.523	229.558	78.485
4115	383.647	3.70675	1.31558	64.3967	47.4325	-95.5187	-177.646	-53.6563	142.581	60.2932	39.8203	59.6713	13.208	-69.9117	134.215	-118.046	146.047	-89.7965	294.968	-249.587	207.716	-67.6575	-85.9665	-63.9115	316.682	-55.4735	315.451	-32.5934	99.5727	-80.5357	27.6101	-166.837	73.2858	-42.1298	-243.712	231.869	78.0657
4116	351.087	3.69546	1.33106	64.8967	46.6886	-95.3255	-174.306	-56.411	142.127	60.3435	40.5372	59.8654	12.6785	-69.8817	134.106	-118.053	146.395	-88.9581	295.985	-250.509	205.699	-66.1797	-85.503	-67.4961	321.8	-60.6822	322.776	-40.0276	102.22	-79.8941	26.3345	-166.678	77.7817	-46.6479	-241.137	229.558	78.485
4117	356.991	3.65322	1.35564	63.5148	45.9669	-95.4754	-177.08	-54.0524	142.419	60.3142	39.9923	60.269	10.6442	-68.5699	134.232	-118.593	147.41	-87.5379	294.294	-250.591	198.512	-58.9115	-87.3414	-64.7941	314.455	-53.4894	314.739	-31.3916	100.363	-79.9301	23.9353	-163.198	82.2781	-51.4586	-242.495	230.028	78.5894
4118	280.644	3.69592	1.37166	64.4101	44.4403	-95.2444	-174.998	-56.088	141.726	61.0266	40.2633	61.3006	7.41183	-67.3953	134.982	-120.157	149.543	-87.2377	293.046	-248.519	196.708	-58.1397	-86.5004	-73.0162	333.401	-71.7819	331.488	-49.7812	106.65	-77.8173	22.5312	-164.351	87.9976	-55.5719	-240.616	229.511	78.5776
4119	205.455	3.73148	1.34174	63.6842	43.5742	-95.2323	-179.115	-53.458	141.748	62.3118	38.8734	60.3014	11.063	-70.3287	132.385	-116.59	147.787	-88.5921	291.071	-244.291	198.735	-61.5294	-84.4145	-71.0532	324.97	-63.8605	325.144	-42.1375	105.229	-75.0896	19.7022	-164.311	92.0984	-57.9324	-239.624	229.558	78.485
4120	241.477	3.74645	1.32124	63.7023	42.968	-95.3211	-179.82	-52.5869	141.995	61.8448	38.9288	60.3244	10.9968	-70.4056	132.741	-117.129	148.502	-88.6375	288.068	-240.718	196.419	-59.9494	-84.1011	-71.791	328.253	-66.6868	324.77	-42.162	105.811	-75.786	21.0246	-164.768	90.9362	-56.8428	-240.247	229.558	78.485
4121	215.242	3.75857	1.32577	64.0501	43.9149	-95.1836	-178.884	-53.7025	142.062	62.0437	38.9384	60.4249	10.7136	-69.9978	133.009	-117.392	148.123	-89.6418	290.834	-243.012	202.812	-65.8484	-83.2943	-71.7342	328.187	-66.8776	325.864	-43.1231	105.786	-75.3854	20.3468	-165.186	88.74	-54.4496	-239.106	229.558	78.485
4122	243.387	3.73925	1.33577	63.7999	44.4296	-95.5103	-180.946	-51.5694	142.51	61.4011	38.7181	60.4416	10.4358	-69.9971	132.747	-117.217	148.702	-89.1155	292.887	-245.621	201.733	-64.535	-83.6257	-69.741	321.191	-60.4171	322.236	-38.0674	103.691	-76.2415	19.9223	-163.41	88.0723	-54.6655	-240.873	230.099	78.5928
4123	246.579	3.75587	1.3235	64.4969	44.594	-95.4795	-182.013	-50.8312	142.249	61.9004	38.4187	60.5264	10.507	-69.951	133.389	-117.792	148.284	-88.9678	291.938	-244.029	202.976	-66.4069	-83.0596	-70.7945	325.685	-64.4613	325.155	-42.4183	104.728	-77.3766	19.53	-161.757	82.9006	-50.383	-239.724	229.558	78.485
4124	267.661	3.76602	1.32223	63.7075	44.8982	-95.7129	-183.089	-49.6111	143.035	60.9484	38.3506	60.6307	10.026	-69.5347	133.72	-118.338	148.843	-88.9701	290.6	-242.292	201.109	-65.0582	-82.8173	-68.969	319.824	-58.7189	317.631	-33.886	103.53	-78.012	20.7871	-162.782	79.8517	-47.8479	-239.811	229.558	78.485
4125	299.019	3.74572	1.32489	64.571	44.8397	-95.6022	-180.379	-51.6596	142.747	60.7328	39.053	60.4494	10.6813	-70.2371	133.338	-117.915	149.121	-88.5411	291.932	-243.823	200.232	-64.181	-82.8902	-72.6906	329.749	-68.734	330.445	-47.4949	106.011	-78.9312	21.2808	-162.136	78.4374	-47.307	-240.421	229.558	78.485
4126	336.451	3.80534	1.29417	63.5405	45.0983	-95.2892	-185.636	-48.5266	141.35	63.7852	37.3179	60.7231	10.69	-69.9299	135.83	-120.115	147.779	-89.6138	290.116	-240.565	203.386	-67.9944	-81.4917	-68.7495	317.656	-56.9456	317.794	-33.7177	103.655	-79.2628	22.4062	-162.947	77.3031	-46.1656	-240.581	229.558	78.485
4127	343.688	3.78282	1.30208	64.9943	45.2163	-95.458	-187.083	-47.3267	141.254	63.9431	36.9794	60.7088	11.2768	-70.3301	135.561	-119.853	147.517	-88.4812	289.312	-240.358	201.31	-65.8868	-82.1326	-71.5019	328.035	-66.6114	324.766	-41.9717	105.357	-79.9907	23.9832	-163.909	73.3482	-42.5334	-240.653	229.558	78.485
4128	275.697	3.78662	1.29041	64.1833	44.5224	-95.0336	-186.21	-48.5471	141.112	64.5831	36.9726	60.5255	10.028	-69.575	132.629	-116.941	147.928	-90.2336	287.481	-237.432	203.053	-67.9988	-81.1455	-72.8634	330.141	-69.1162	331.223	-48.6035	106.363	-78.4516	22.6253	-164.561	75.0615	-43.5441	-239.701	229.558	78.485
4129	260.338	3.81922	1.30728	63.421	45.9442	-95.3346	-185.484	-48.5317	141.921	63.1616	37.4088	60.6668	10.2538	-69.6281	133.997	-118.291	147.64	-90.0322	289.87	-239.846	205.648	-70.3071	-81.081	-67.2059	313.965	-53.4853	314.348	-30.0362	102.513	-78.0319	22.6221	-165.657	73.8155	-41.9581	-238.587	229.558	78.485
4130	304.062	3.83138	1.36266	65.4331	45.6403	-95.3215	-182.188	-50.8411	142.021	62.3078	38.3335	62.3291	7.41784	-70.6164	133.648	-119.511	152.73	-88.4259	289.988	-242.393	206.433	-69.475	-83.9733	-74.3282	334.409	-72.9468	331.618	-49.3919	107.467	-78.7477	23.1384	-165.312	73.8157	-42.6965	-238.499	228.942	78.9342
4131	292.254	3.84471	1.34659	63.7263	46.5629	-95.4299	-175.641	-55.1684	142.866	59.7474	40.3109	61.8022	7.30771	-69.762	133.099	-118.625	152.102	-88.3377	288.907	-240.364	205.199	-69.0843	-83.2469	-66.3575	311.941	-51.4255	310.854	-26.3522	101.904	-79.0509	24.3636	-166.535	70.5958	-39.6995	-238.505	229.558	78.485
4132	268.377	3.8922	1.31509	64.1795	45.6308	-95.5276	-180.786	-52.0223	142.553	61.6518	38.515	60.872	10.4257	-72.5812	132.42	-117.108	151.388	-89.6298	283.531	-231.781	205.901	-71.8863	-81.0477	-69.0097	319.881	-58.3105	315.93	-32.3255	103.809	-78.7873	24.9927	-167.816	66.3387	-34.7988	-238.282	230.514	77.7291
4133	287.014	3.88877	1.31956	64.6996	46.6056	-95.7366	-183.127	-49.8068	142.939	61.2663	38.1799	60.8292	9.97212	-71.917	132.172	-116.898	151.36	-90.0696	284.731	-232.969	207.641	-73.3505	-81.0967	-68.6663	320.021	-58.5561	315.685	-32.0152	103.502	-79.6667	27.2043	-169.24	61.7009	-31.3685	-237.8	229.558	78.485
4134	252.737	3.86724	1.29065	64.1519	46.1853	-95.0838	-181.563	-51.9567	141.701	63.1598	38.1539	60.627	9.44167	-69.2846	132.114	-116.643	148.509	-91.2205	285.813	-233.213	211.992	-77.7783	-79.8225	-68.3638	319.267	-57.9266	315.917	-32.3277	103.359	-77.7511	24.302	-168.034	66.6761	-34.9642	-236.844	229.558	78.485
4135	261.974	3.87798	1.3084	65.0574	46.7089	-94.8976	-175.545	-56.4911	141.908	61.9079	39.67	61.2461	8.24563	-68.69	133.689	-118.578	149.209	-90.4697	289.357	-237.149	214.302	-79.8161	-79.6238	-70.5882	323.56	-62.2584	319.61	-36.1294	104.888	-77.959	24.9732	-168.417	67.4031	-35.5683	-237.17	229.558	78.485
4136	242.037	3.86732	1.30395	64.7741	46.6758	-95.0325	-178.254	-54.3262	141.964	62.2718	39.0342	61.0045	7.40658	-67.9196	132.99	-117.558	148.837	-90.4029	290.69	-237.669	214.188	-80.3957	-78.7466	-70.4953	322.051	-60.8435	318.155	-34.5395	105.127	-78.0647	24.2946	-167.485	68.8483	-36.9248	-237.068	229.558	78.485
4137	241.801	3.86415	1.28748	64.4665	47.0345	-94.8272	-176.09	-56.0698	142.074	61.8702	39.5591	60.3827	11.1308	-69.8173	132.674	-116.997	147.335	-91.1079	291.816	-237.63	218.706	-85.3536	-77.6059	-70.4412	320.983	-59.5073	315.181	-31.0381	105.092	-77.7756	24.4716	-167.953	69.8165	-37.4707	-237.079	229.558	78.485
4138	241.34	3.85427	1.2771	64.1239	47.3112	-94.6728	-173.263	-58.7145	141.229	62.5779	39.9709	60.0867	11.2423	-70.2999	130.929	-115.048	147.461	-90.9147	290.867	-236.789	218.14	-84.8184	-77.589	-68.7091	317.263	-55.9217	311.637	-27.3851	103.62	-78.2053	24.712	-167.691	67.7068	-35.7358	-236.921	229.558	78.485
4139	261.203	3.85208	1.28468	64.7448	48.2352	-94.9075	-173.692	-57.8542	141.636	61.7136	40.1483	60.1441	11.3981	-70.2198	131.658	-115.782	147.212	-90.4262	292.137	-238.776	218.357	-84.4793	-78.234	-68.1111	317.466	-56.1148	312.211	-28.3176	103.087	-79.6989	26.8687	-168.202	62.8036	-31.8331	-237.503	229.558	78.485
4140	264.978	3.82971	1.28517	65.6261	48.2109	-94.7687	-177.233	-55.7183	141.396	63.1482	38.9687	60.1873	11.8658	-70.7236	132.385	-116.472	147.222	-90.8877	294.18	-240.955	220.597	-86.253	-78.2207	-70.7156	324.418	-62.719	317.96	-34.6778	104.96	-80.119	27.4521	-168.028	64.2695	-33.2224	-238.198	229.558	78.485
4141	259.113	3.84841	1.27103	64.3696	47.9533	-94.6481	-173.244	-58.6741	141.293	62.4851	40.0322	59.9163	11.2096	-70.6218	130.09	-114.108	147.784	-90.6363	291.603	-236.856	218.212	-85.4688	-76.7589	-69.0289	317.11	-55.7251	310.227	-25.5055	103.688	-79.6433	27.4375	-168.8	64.2374	-32.9492	-237.836	229.558	78.485
4142	256.028	3.82871	1.27575	65.2783	47.4054	-94.7792	-173.256	-58.1526	141.374	61.8898	40.3341	59.6488	11.1152	-70.5571	128.757	-112.562	147.464	-90.0638	291.85	-237.647	216.175	-83.1551	-77.263	-71.5053	325.354	-63.58	318.023	-34.55	105.489	-79.7588	27.3023	-168.509	65.1986	-33.7783	-237.912	229.558	78.485
4143	254.648	3.83548	1.26047	64.0026	47.3082	-94.7795	-173.569	-58.2396	141.693	61.952	40.0115	58.5061	15.6433	-74.9173	126.433	-109.36	146.81	-90.105	289.291	-234.066	214.911	-82.8404	-76.4638	-68.7712	317.399	-55.8692	310.51	-26.1195	103.509	-79.3441	26.7408	-168.681	64.7104	-33.3864	-237.234	229.294	78.9589
4144	249.681	3.84867	1.27592	64.4315	47.2683	-94.1823	-174.288	-58.0337	141.29	62.9144	39.8395	59.5874	11.1104	-71.3122	128.555	-112.182	147.86	-91.2683	290.826	-235.672	217.057	-84.3755	-76.5226	-69.4539	319.739	-58.2617	313.525	-29.3662	104.082	-78.3071	25.9716	-169.37	66.8865	-34.3546	-236.677	229.558	78.485
4145	263.95	3.8409	1.2906	64.7676	48.4716	-94.6151	-174.216	-57.9503	141.47	62.5063	39.7775	59.7857	11.7385	-71.23	130.153	-113.978	147.522	-91.2588	294.72	-240.838	219.844	-85.7906	-77.3965	-68.3641	317.055	-55.7427	311.382	-27.0575	103.238	-78.8035	25.7892	-168.428	64.6114	-33.6057	-237.374	229.618	79.7492
4146	278.141	3.85927	1.29846	65.333	48.7154	-94.3362	-172.268	-59.6579	140.818	63.0268	40.1983	60.3322	11.1028	-70.4852	132.761	-116.858	147.569	-91.3487	296.672	-242.859	221.686	-87.3447	-77.3674	-69.6749	320.593	-59.1605	314.584	-30.4036	104.21	-78.4362	26.9626	-170.229	66.4998	-33.8796	-236.902	229.558	78.485
4147	255.356	3.86619	1.29621	64.3268	48.0533	-94.4508	-181.858	-52.2842	140.801	64.5826	37.9352	59.9287	9.71698	-70.0711	128.929	-113.084	149.043	-93.8671	293.432	-238.272	219.322	-85.5793	-76.6927	-67.1699	313.537	-52.6868	310.712	-25.9438	102.276	-76.5343	23.9634	-169.273	66.4287	-33.9397	-235.488	229.393	79.4782
4148	248.149	3.88276	1.31515	65.1975	48.0491	-94.5987	-179.819	-53.4019	141.168	63.4705	38.6579	60.6317	8.54777	-68.5563	132.285	-116.82	148.887	-93.3902	296.268	-241.835	221.234	-86.8098	-77.3076	-69.2416	319.897	-58.7215	316.215	-32.3123	103.891	-75.9406	23.1823	-168.905	69.4761	-35.5942	-235.187	229.558	78.485
4149	250.872	3.88243	1.32149	65.6967	48.5766	-95.1059	-183.511	-50.302	141.694	63.248	37.7892	60.5236	8.55348	-68.6107	131.718	-116.244	149.064	-93.9032	297.773	-243.414	223.394	-88.6019	-77.3918	-69.3629	320.747	-59.6002	317.937	-34.2883	103.902	-76.4232	24.0308	-169.11	68.1463	-34.561	-235.445	229.558	78.485
4150	237.927	3.86987	1.31067	65.7311	48.3792	-94.6993	-177.527	-55.4754	141.32	63.2634	38.9583	60.0947	10.9933	-70.5996	130.858	-115.13	148.612	-93.972	298.531	-244.422	225.148	-90.0923	-77.4987	-69.9352	322.027	-60.8412	319.415	-35.8878	104.32	-75.8895	22.9505	-168.285	70.9363	-36.9183	-235.621	229.558	78.485
4151	224.561	3.86294	1.30698	65.8016	47.9735	-94.7539	-173.465	-58.3187	141.525	62.1156	40.07	59.75	10.7636	-70.7511	128.14	-112.41	149.283	-94.0873	298.331	-243.982	224.804	-89.9204	-77.3033	-70.6181	323.448	-62.2102	321.138	-37.6988	104.75	-75.2764	21.8366	-167.656	73.0064	-38.5557	-235.561	229.558	78.485
4152	224.792	3.85216	1.30538	64.6167	48.4142	-94.6974	-174.388	-57.6807	141.322	62.5251	39.818	59.4133	12.8088	-72.2631	127.5	-111.562	148.701	-94.1847	299.25	-245.134	225.42	-90.2924	-77.4903	-67.3403	314.579	-53.6876	311.811	-27.3668	102.402	-74.9406	21.0024	-167.013	74.762	-40.0475	-235.54	229.558	78.485
4153	209.348	3.84323	1.32189	66.348	47.9828	-94.9218	-174.886	-56.7201	141.56	61.7999	40.0208	60.0111	9.76108	-69.6138	128.795	-113.248	149.166	-93.5279	300.238	-246.649	223.824	-88.4673	-77.985	-72.2477	328.251	-67.152	327.831	-44.7093	105.758	-74.9729	18.8588	-164.858	72.2024	-39.4693	-235.354	229.338	80.0612
4154	202.524	3.85664	1.32481	64.8378	48.0581	-94.8754	-180.48	-52.9927	141.466	63.3906	38.3285	60.2692	10.0979	-69.0779	131.539	-115.964	147.923	-94.1532	299.311	-245.656	223.892	-88.5131	-77.9227	-67.8742	315.612	-54.6982	313.51	-29.25	102.86	-73.5393	15.1079	-162.473	72.5636	-40.9415	-235.115	229.47	82.133
4155	196.866	3.86563	1.32694	64.5048	48.1892	-94.6886	-173.898	-58.0411	141.457	62.3138	39.9353	60.4844	8.6125	-68.1795	131.475	-116.068	148.638	-93.8894	299.653	-246.133	223.828	-88.4084	-77.9798	-66.6019	311.801	-51.2363	311.098	-26.2651	101.838	-72.8032	14.4538	-162.71	74.2589	-41.7166	-234.466	229.309	81.5852
4156	216.982	3.89729	1.33712	64.9076	48.0797	-94.625	-174.57	-57.7751	141.222	62.8841	39.6163	61.1615	7.62217	-67.228	134.586	-119.554	149.036	-94.153	299.047	-245.602	222.332	-86.8323	-78.1547	-67.8262	314.753	-53.8892	312.835	-28.3731	102.867	-72.336	13.6383	-162.445	71.3294	-40.013	-234.825	229.819	83.0462
4157	187.835	3.894	1.35551	66.4344	47.2599	-94.9315	-177.489	-55.2389	141.56	62.7391	39.0381	60.7714	8.83743	-68.1829	133.438	-117.957	147.974	-94.0383	300.52	-247.365	222.016	-86.2371	-78.341	-73.009	330.12	-68.4429	326.078	-43.5043	106.753	-70.1845	9.42401	-160.32	74.8965	-43.1102	-234.013	229.69	84.4234
4158	191.784	3.90242	1.35515	64.5972	47.54	-94.4887	-182.066	-52.3312	140.479	65.1242	37.7548	60.8933	7.06442	-67.7075	132.815	-117.348	149.138	-95.0598	298.792	-244.955	220.37	-84.9756	-77.9682	-67.604	314.674	-53.6817	311.708	-27.5567	102.915	-69.9989	9.67894	-161.151	73.9477	-42.2164	-233.549	229.535	84.6323
4159	204.315	3.88872	1.3622	65.6954	47.781	-94.8816	-183.998	-50.3242	141.003	64.4198	37.5123	60.7449	9.17333	-68.9597	133.676	-118.055	148.163	-94.5891	302.075	-249.08	222.45	-86.2136	-78.5549	-70.1686	323.043	-61.7286	318.946	-35.6015	104.719	-70.7308	12.2868	-162.723	77.2599	-43.5086	-233.762	229.235	82.4215
4160	191.97	3.8878	1.35892	66.5998	47.7145	-94.6919	-175.363	-57.0605	141.511	62.6553	39.5129	60.5631	9.8402	-69.2423	132.866	-117.385	148.413	-94.9157	302.193	-249.057	224.501	-88.2201	-78.2728	-72.7977	329.829	-68.3423	326.848	-44.0301	106.487	-69.8836	9.47729	-160.931	75.2462	-43.0443	-233.485	229.275	84.4701
4161	232.327	3.91805	1.35898	65.1991	48.4883	-94.4029	-175.5	-57.4346	140.16	64.4018	39.2678	61.2417	7.93641	-67.631	135.467	-120.356	148.932	-94.9416	301.4	-248.195	222.036	-85.8638	-78.2783	-67.993	315.803	-54.6776	311.622	-27.2827	103.09	-70.4293	11.1791	-162.159	70.9862	-39.9523	-234.141	229.75	85.1489
4162	206.699	3.92116	1.35294	65.1804	46.857	-95.1873	-182.337	-51.3905	141.829	63.1495	37.9065	60.5064	9.49471	-68.7089	132.091	-116.499	147.819	-95.4207	300.008	-246.411	220.981	-85.1023	-78.0024	-70.8162	324.384	-62.7368	318.696	-35.6178	105.349	-68.6212	11.1316	-163.143	81.4087	-45.2005	-233.748	229.614	81.5492
4163	233.063	3.91055	1.34457	64.8582	48.4529	-94.7475	-173.207	-58.598	141.415	62.2577	40.0741	60.6512	9.34595	-68.4567	132.555	-117.358	148.707	-95.6342	301.885	-248.687	223.681	-87.1786	-78.1267	-67.1398	313.494	-52.702	312.032	-27.6186	102.323	-70.5326	13.333	-163.705	74.9147	-41.3872	-234.671	229.91	82.5558
4164	224.398	3.90347	1.34071	64.9753	47.8206	-94.9895	-181.232	-52.4897	141.348	63.6751	38.0586	60.3234	11.0702	-69.7555	131.91	-116.407	147.828	-96.1549	302.117	-248.727	224.298	-87.8052	-78.0406	-68.7981	318.981	-57.8816	315.911	-32.1075	103.605	-70.2692	14.5883	-164.739	80.54	-44.1989	-234.678	229.668	80.1762
4165	222.999	3.87738	1.33709	66.1894	47.8624	-94.7734	-173.783	-58.0865	141.403	62.2997	39.9727	60.0695	12.6701	-70.8609	131.594	-116.025	147.49	-95.2163	303.032	-250.411	223.92	-87.1035	-78.5196	-72.146	328.305	-67.2684	328.276	-45.223	105.763	-71.286	14.0524	-163.215	76.8213	-43.1641	-235.433	229.615	81.9895
4166	207.56	3.87314	1.33557	65.3152	47.4634	-94.7532	-179.443	-54.0566	140.824	64.0838	38.4441	60.1802	11.314	-70.1647	131.176	-115.553	147.761	-95.6	302.842	-250.233	221.626	-84.7965	-78.6086	-69.904	321.681	-60.6963	320.484	-36.856	104.297	-71.0588	15.1737	-164.189	82.0647	-46.0156	-235.603	229.538	79.9256
4167	195.89	3.88385	1.34475	65.8831	46.889	-95.1732	-178.906	-53.7645	142.246	61.9518	38.8976	60.3075	11.0675	-70.5334	128.572	-113.64	149.588	-96.0223	301.481	-248.687	222.045	-85.304	-78.605	-73.1081	328.734	-67.5746	328.048	-44.7786	106.469	-70.143	11.4643	-161.257	80.6933	-46.3081	-235.854	229.913	81.9573
4168	204.488	3.90634	1.33261	65.1862	46.8276	-94.7669	-178.122	-54.8518	140.975	63.5892	38.8929	60.6968	9.14151	-68.7398	131.661	-116.647	149.316	-95.9658	300.188	-246.961	220.773	-84.5276	-78.252	-70.8753	323.167	-61.9443	320.492	-36.8074	105.013	-70.649	15.0673	-164.451	82.3495	-45.6682	-235.622	229.621	79.4927
4169	237.604	3.90816	1.31978	65.0793	46.8587	-94.8159	-173.88	-57.9917	141.59	62.1027	39.9474	60.9332	8.81722	-68.2438	132.233	-117.657	150.083	-96.0079	298.807	-245.897	219.536	-83.1601	-78.5049	-70.359	322.249	-61.1394	320.031	-36.1409	104.555	-71.7637	18.0669	-166.481	80.8449	-43.9311	-235.981	229.558	78.485
4170	226.616	3.89721	1.29237	64.8263	45.8453	-95.1395	-180.332	-53.1156	141.486	63.3485	38.2742	59.1714	16.0164	-73.2005	132.073	-115.855	146.424	-95.2633	298.245	-243.799	215.155	-80.5851	-76.691	-72.4943	325.158	-64.2554	325.092	-41.3036	106.255	-71.1868	16.6578	-165.669	83.8098	-46.5596	-235.972	229.558	78.485
4171	229.953	3.965	1.30773	63.4972	46.5192	-94.6048	-182.185	-51.7922	140.886	64.3405	37.929	59.9388	11.5615	-70.7586	131.208	-115.624	148.751	-97.4388	298.04	-241.671	212.242	-78.7669	-75.3326	-68.7672	311.862	-51.5903	313.098	-27.8418	104.071	-70.2866	16.5366	-166.915	79.7338	-42.6663	-234.606	229.027	79.16
4172	212.918	4.00286	1.32405	64.1626	44.7913	-94.9151	-181.093	-52.6596	141.196	63.8675	38.0734	60.4914	10.6873	-69.6521	132.349	-117.155	148.591	-97.3262	296.1	-239.83	212.054	-78.6759	-75.4731	-73.3144	322.634	-61.7582	322.619	-38.659	107.845	-67.2261	11.497	-164.421	86.8301	-47.3773	-234.001	229.329	78.8901
4173	214.526	3.97265	1.32458	63.9173	45.2192	-95.1721	-184.309	-49.9457	141.291	64.0517	37.396	60.2726	11.4318	-70.3163	131.549	-116.288	148.613	-97.3865	297.024	-241.947	213.537	-78.9864	-76.6577	-71.1001	319.634	-58.8273	319.437	-35.296	105.845	-67.3997	11.5843	-164.147	87.7656	-48.0359	-234.371	229.558	78.485
4174	223.31	3.95296	1.30962	64.8776	46.0084	-95.3498	-183.896	-50.3826	141.268	64.0047	37.3452	60.3421	10.1108	-69.0948	132.472	-117.232	148.938	-97.0253	296.646	-241.775	214.302	-79.6313	-76.927	-70.6981	320.089	-59.8892	325.581	-40.8544	104.467	-69.5279	14.1389	-164.999	78.9704	-42.2098	-235.149	229.783	78.9102
4175	220.794	3.95081	1.31475	64.0908	46.6873	-95.7002	-187.611	-47.0881	141.848	63.654	36.6307	60.34	9.74229	-68.8338	132.167	-116.964	149.111	-97.2205	296.844	-242.217	214.92	-79.9843	-77.277	-67.3901	310.764	-50.9959	317.494	-31.8299	102.02	-69.9784	14.0342	-164.418	77.0479	-41.6013	-235.621	229.798	79.755
4176	220.368	3.95184	1.29443	63.6343	45.158	-94.9647	-183.523	-51.1772	140.908	64.9125	37.2323	60.0899	11.6513	-70.7094	132.162	-116.657	148.76	-96.8715	291.392	-236.789	211.673	-77.374	-77.5678	-68.701	316.47	-56.0091	318.417	-33.8109	103.301	-69.8662	15.0301	-165.502	79.6088	-42.5804	-235.331	229.558	78.485
4177	203.417	3.94235	1.29903	63.9058	44.7524	-95.2332	-186.894	-48.2233	141.183	64.8527	36.5921	59.8273	12.5448	-71.4733	131.203	-115.643	148.818	-97.3535	292.114	-237.605	211.988	-77.4245	-77.7093	-69.7132	319.765	-59.082	321.049	-36.9902	104.09	-68.8745	12.9481	-164.164	83.0209	-45.0933	-234.998	229.558	78.485
4178	193.336	3.94318	1.29172	63.0335	44.7742	-94.8713	-181.793	-52.4664	141.307	64.2647	37.7151	59.3837	14.5074	-73.2205	129.983	-114.261	148.854	-97.6509	290.069	-235.336	212.239	-77.9318	-77.5914	-67.5014	313.659	-53.0743	314.151	-29.5028	102.504	-68.3013	10.3666	-162.284	80.6501	-44.3067	-234.74	229.492	80.3831
4179	194.747	3.92055	1.30935	63.6835	45.8103	-94.8708	-180.054	-53.4977	141.017	63.926	38.3334	59.5183	14.1168	-72.7304	130.298	-114.639	148.706	-96.8677	293.864	-240.224	213.43	-78.205	-78.3296	-67.4931	314.896	-54.1079	313.166	-28.7994	102.621	-69.1523	9.91353	-161.188	77.7355	-43.4341	-234.357	228.863	82.2385
4180	205.809	3.9006	1.31328	64.4307	45.371	-95.2432	-181.67	-51.7143	141.542	63.1348	38.1827	59.6393	13.6232	-72.2172	131.218	-115.578	148.708	-96.1356	295.999	-243.091	213.466	-77.7266	-78.8297	-70.3516	323.887	-62.6114	320.13	-36.7869	104.741	-70.0643	13.8444	-163.557	84.5413	-47.2267	-235.865	229.465	79.1781
4181	238.284	3.90876	1.30714	64.3548	45.649	-95.2024	-181.588	-51.7916	141.329	63.3307	38.2032	60.3514	11.0229	-70.0918	133.465	-118.302	149.711	-95.7016	295.356	-242.375	212.299	-76.8097	-78.7463	-69.4897	320.634	-59.7356	319.204	-34.6917	103.696	-71.3244	15.9212	-164.538	81.3082	-44.7921	-237.266	230.323	78.7447
4182	223.905	3.90143	1.30699	64.1987	45.9739	-94.9517	-177.427	-55.2024	142.101	62.1783	39.1128	60.1472	11.3075	-70.7078	131.652	-116.392	149.843	-96.0684	295.949	-243.142	213.254	-77.4659	-78.6525	-68.9061	319.159	-58.2544	317.307	-32.9292	103.486	-71.5479	16.9315	-165.689	81.4371	-44.4057	-236.406	229.558	78.485
4183	226.583	3.91781	1.29651	65.2073	46.0282	-95.1317	-177.627	-55.3209	141.55	62.8507	38.8234	60.0906	11.4356	-70.7439	130.525	-115.258	149.544	-95.7711	296.881	-242.444	213.551	-79.3745	-76.4994	-74.6131	331.035	-70.1366	330.428	-46.7787	107.563	-72.5309	17.8568	-165.702	77.5897	-41.5684	-236.23	229.558	78.485
4184	202.719	3.93626	1.30435	64.4798	45.1647	-94.9471	-182.365	-51.6656	141.085	64.1673	37.7804	60.0882	12.1506	-70.8159	131.591	-116.058	148.141	-96.1914	294.496	-240.163	213.351	-79.0012	-77.014	-71.5945	323.616	-62.6401	322.856	-39.0973	105.523	-69.8493	13.6267	-163.916	82.724	-44.929	-235.214	229.558	78.485
4185	222.573	3.94675	1.30335	64.261	45.7184	-95.0074	-181.361	-52.2164	141.203	63.6672	38.1451	60.5596	9.2841	-68.3216	132.705	-117.564	148.956	-96.1171	293.787	-239.116	213.244	-79.2019	-76.8898	-70.1762	320.686	-59.6047	318.236	-34.2212	104.554	-71.086	15.8136	-165.107	78.2471	-41.3378	-235.177	229.558	78.485
4186	215.016	3.92082	1.3109	64.9098	46.3446	-95.3582	-185.642	-48.7053	141.611	63.7567	37.159	60.5683	9.23472	-68.3762	132.699	-117.514	148.912	-96.0692	296.257	-242.503	215.253	-80.2748	-77.767	-70.3802	322.576	-61.5448	320.918	-37.2144	104.621	-72.3232	17.5359	-165.381	77.7197	-41.5483	-236.139	229.558	78.485
4187	238.349	3.92927	1.31204	63.8049	46.857	-95.2597	-185.481	-48.9376	141.199	64.2256	37.1677	60.7246	9.11451	-68.3327	133.387	-118.224	148.904	-95.5153	295.239	-241.657	214.076	-79.1924	-77.9196	-66.7342	312.099	-51.638	311.959	-27.079	101.974	-72.2122	16.3298	-164.626	75.0661	-40.1993	-235.441	229.19	79.6399
4188	239.519	3.92655	1.31474	64.7125	46.7469	-95.2965	-182.519	-50.9024	141.517	63.1246	38.0542	61.1089	6.85494	-66.4377	134.338	-119.454	149.511	-95.0009	295.672	-242.341	212.959	-78.0161	-78.2074	-69.1693	319.687	-58.6849	317.26	-33.3305	103.832	-73.3932	19.0527	-166.146	74.1937	-38.9123	-236.002	229.558	78.485
4189	235.266	3.90685	1.30179	64.0562	47.3233	-94.8239	-176.73	-56.0005	141.465	62.8899	39.1515	60.5264	10.2367	-69.218	133.186	-117.928	148.767	-95.0408	296.665	-243.566	215.338	-80.0841	-78.203	-67.0004	313.313	-52.6353	311.912	-27.37	102.276	-73.8127	19.0665	-165.609	74.0742	-39.392	-236.383	229.518	78.85
4190	253.371	3.88565	1.31227	65.45	47.2705	-95.3226	-180.861	-52.179	141.943	62.4404	38.4456	60.4082	10.8533	-69.5804	133.778	-118.407	148.57	-94.5639	299.089	-246.549	215.305	-79.5513	-78.6172	-70.5087	323.943	-62.7494	321.094	-37.7797	104.826	-75.0051	21.3362	-166.313	75.0157	-40.2475	-237.461	229.558	78.485
4191	248.103	3.86005	1.317	66.0646	47.246	-94.5782	-173.004	-58.8498	141.438	62.3479	40.1045	60.988	8.7844	-68.2583	134.736	-119.788	149.719	-94.2553	300.072	-248.359	215.009	-78.6568	-79.1659	-72.773	329.674	-68.4069	328.231	-45.2912	106.263	-75.2748	19.6688	-164.26	73.9061	-40.7217	-238.013	229.726	79.7335
4192	240.842	3.88681	1.31059	63.8143	46.8747	-95.0741	-184.032	-50.4418	141.251	64.3161	37.3186	60.4583	10.9167	-69.7736	133.465	-117.878	147.877	-94.4899	297.117	-244.88	213.144	-77.3644	-78.8015	-67.0866	313.158	-52.5674	312.904	-28.4372	102.422	-73.3338	17.3969	-164.232	77.4	-42.8909	-236.784	229.518	79.65
4193	202.488	3.89211	1.32057	63.813	46.0948	-94.7502	-181.655	-52.5732	141.064	64.4524	37.7917	60.5551	10.0676	-69.1654	132.519	-116.867	147.359	-94.6075	296.223	-244.47	214.464	-78.1683	-79.4718	-67.6541	317.317	-56.3029	315.253	-31.5828	102.917	-70.8049	14.7858	-164.178	83.4895	-45.9462	-235.503	229.558	78.485
4194	222.304	3.90372	1.32097	64.2588	46.2282	-94.8175	-179.926	-53.5915	141.289	63.6459	38.3791	61.2717	7.00975	-66.667	134.228	-119.197	148.75	-94.3427	295.813	-243.764	213.921	-78.0429	-79.1609	-68.7984	319.604	-58.4327	316.577	-32.8782	103.71	-72.1345	16.9572	-165.11	80.4605	-43.8012	-235.919	229.558	78.485
4195	247.404	3.90881	1.32366	64.8073	46.786	-94.9124	-179.29	-53.8402	141.501	63.0975	38.6569	61.8741	4.38509	-64.514	135.578	-121.056	149.882	-94.2104	296.124	-244.062	213.93	-78.0724	-79.0537	-69.3131	320.591	-59.4325	317.539	-33.7224	103.974	-73.5549	19.2978	-166.282	76.2038	-40.5701	-236.191	229.558	78.485
4196	256.376	3.90244	1.32593	65.2612	46.9089	-95.3898	-184.731	-49.3331	142.138	63.0625	37.4267	61.6347	5.32267	-65.3869	135.08	-120.348	149.588	-94.1288	296.262	-244.272	214.33	-78.4268	-79.0436	-70.2868	323.387	-62.1968	320.635	-37.1724	104.633	-74.4799	20.9607	-166.963	75.0329	-39.8602	-236.806	229.558	78.485
4197	253.035	3.89517	1.31546	64.5425	47.3668	-94.4834	-174.91	-57.7238	141.644	62.8708	39.4658	61.5714	5.29548	-66.1161	134.293	-119.575	150.64	-94.1985	295.455	-243.143	214.529	-78.8819	-78.6563	-67.8948	315.798	-54.871	313.076	-28.4651	102.714	-74.6128	19.9004	-166.045	71.1997	-37.8776	-237.196	229.988	80.0237
4198	244.672	3.90076	1.31524	64.224	47.6961	-94.9097	-178.525	-54.5663	141.557	63.0587	38.74	61.2198	7.37202	-66.9487	133.824	-118.907	149.185	-94.4052	296.801	-244.683	215.418	-79.4411	-78.7129	-66.5801	311.531	-51.0703	312.432	-27.5195	101.6	-74.0295	19.2524	-166.076	72.8401	-38.4229	-235.708	229.127	78.9281
4199	214.769	3.91515	1.3147	64.4173	45.6981	-95.0832	-182.693	-51.336	141.59	63.6724	37.7274	60.5259	10.5659	-69.1618	133.531	-118.009	147.472	-94.7671	294.667	-241.894	213.758	-78.3882	-78.3093	-70.3002	322.725	-61.406	320.016	-36.8056	104.706	-71.0085	14.8604	-164.43	81.0791	-43.883	-234.984	229.558	78.485
4200	246.808	3.95176	1.32433	64.3165	46.9472	-94.7553	-176.622	-56.1341	141.212	63.1544	39.1692	61.6277	6.47276	-66.471	136.153	-121.214	149.038	-93.7354	295.142	-242.128	212.822	-77.9988	-77.9883	-68.1302	313.644	-53.2987	316.14	-31.1409	102.708	-72.5566	17.4127	-165.798	73.3355	-38.4434	-235.686	229.768	79.0221
4201	210.809	3.9368	1.31457	64.3106	45.6926	-94.9528	-179.981	-53.3945	141.769	63.0317	38.4048	60.4899	10.2239	-68.9209	133.524	-117.923	147.463	-95.1202	295.041	-241.454	213.651	-78.8122	-77.6033	-69.9739	319.763	-59.0733	321.41	-37.411	104.275	-70.1194	14.3748	-164.846	81.2152	-43.8198	-234.955	229.558	78.485
4202	212.523	3.93687	1.32049	64.2461	45.483	-94.8031	-179.632	-53.8885	141.322	63.6091	38.3862	60.6686	10.4009	-69.345	134.456	-118.823	147.469	-94.5035	294.432	-241.387	212.907	-77.9296	-78.205	-69.7212	320.542	-59.7399	320.512	-36.5579	104.047	-69.507	12.9286	-164.035	82.2794	-44.4432	-234.512	229.558	78.485
4203	198.601	3.9419	1.32484	64.8801	45.1953	-94.823	-173.396	-58.2747	141.785	61.7669	40.116	60.58	10.1899	-69.2233	133.349	-117.858	148.002	-94.4308	293.819	-240.725	213.446	-78.5749	-78.2152	-72.5145	328.27	-67.1885	328.649	-45.5177	105.965	-68.7497	10.0666	-162.026	80.1631	-43.8294	-234.19	229.472	80.3503
4204	206.818	3.95341	1.32922	63.578	45.597	-94.4856	-179.234	-54.6237	140.035	65.174	38.3367	60.4228	11.5671	-70.7301	133.575	-117.757	147.57	-94.7597	291.929	-238.71	210.744	-76.0759	-78.2405	-67.4931	313.951	-53.3092	313.895	-29.4026	102.516	-67.9356	7.78948	-161.216	76.9357	-41.9613	-232.578	228.657	82.2738
4205	210.068	3.95015	1.33163	64.1658	45.0656	-94.6578	-178.248	-54.9247	140.445	64.1712	38.8085	60.8418	9.30777	-68.6433	134.925	-119.37	147.784	-94.162	292.699	-239.801	210.809	-76.0307	-78.5324	-69.7942	321.9	-60.7636	318.999	-35.4203	104.283	-68.4693	10.268	-162.675	81.5793	-44.2718	-233.794	229.333	79.8504
4206	210.301	3.9431	1.34504	63.7908	46.296	-94.6552	-178.786	-54.5561	140.389	64.3509	38.635	60.9294	9.97635	-69.3118	135.446	-119.81	147.557	-93.7736	295.396	-243.127	212.386	-77.0271	-78.9633	-67.1891	314.617	-53.7898	311.991	-27.5577	102.349	-68.787	9.41587	-161.704	78.9179	-43.2094	-233.208	228.828	81.3238
4207	225.351	3.95446	1.34438	64.0048	45.8199	-95.0236	-178.006	-54.6361	141.203	62.8934	39.0337	61.3705	7.02693	-67.0824	135.672	-120.446	148.762	-93.5375	294.789	-242.462	210.845	-75.6299	-79.079	-68.1002	318.291	-57.0862	314.433	-30.6352	103.004	-69.0529	11.444	-163.009	81.6555	-43.4038	-233.586	229.558	78.485
4208	219.327	3.96921	1.32093	64.6033	44.6338	-94.9524	-181.738	-51.9336	141.862	63.1342	38.0632	60.3877	10.7404	-69.5232	132.765	-117.193	147.792	-96.0984	291.477	-237.126	213.354	-79.1151	-77.5848	-72.5473	330.143	-68.7384	328.937	-46.6564	106.601	-67.9577	10.6176	-163.396	81.8583	-42.9679	-233.066	229.558	78.485
4209	208.906	3.9746	1.32696	64.7467	44.8551	-94.7552	-179.469	-54.0143	140.92	63.9648	38.463	60.1573	12.4596	-70.9722	132.454	-116.697	147.312	-96.0425	292.258	-237.853	215.283	-80.9699	-77.3875	-72.5009	328.76	-67.4627	328.606	-46.0938	106.356	-66.7863	7.1054	-161.109	80.7019	-43.0024	-232.425	229.3	80.3956
4210	203.841	3.97122	1.33693	64.5453	45.0223	-94.653	-174.148	-57.9286	140.972	62.8796	39.8436	60.738	9.80195	-68.9869	133.691	-118.225	147.991	-95.1736	294.61	-240.874	215.809	-81.0946	-77.795	-70.7165	323.605	-62.3121	321.716	-38.5752	105.038	-66.4302	6.73012	-160.451	85.9073	-46.3134	-232.904	229.506	78.9364
4211	212.988	3.97161	1.33516	64.5518	45.6953	-94.7878	-174.633	-57.2926	141.153	62.5184	39.8639	61.0217	8.33221	-67.7887	134.142	-118.959	148.652	-95.0576	295.134	-241.229	216.619	-82.0276	-77.6741	-69.9784	321.65	-60.4534	319.531	-36.0434	104.427	-68.3637	10.4184	-162.457	82.3989	-43.7764	-233.383	229.558	78.485
4212	202.457	3.95904	1.32256	64.359	45.605	-94.9504	-179.088	-54.0298	141.693	62.8952	38.657	60.4503	10.6604	-69.9111	132.22	-116.795	148.599	-95.9621	294.366	-240.129	217.102	-82.6027	-77.4654	-69.7776	321.089	-59.9493	319.145	-35.5496	104.273	-68.9577	11.5975	-162.938	81.884	-43.6312	-233.975	229.558	78.485
4213	196.171	3.95218	1.31708	63.6708	46.0097	-94.912	-178.367	-54.5794	141.496	62.9661	38.8575	60.1563	10.6458	-70.1639	130.317	-114.917	149.22	-96.4849	293.816	-239.364	216.615	-82.2081	-77.3657	-67.223	313.43	-52.7791	313.228	-28.6972	102.355	-69.0727	10.6741	-162.055	78.8981	-42.4452	-234.089	229.48	80.0491
4214	189.338	3.96209	1.31973	65.138	45.2178	-94.5073	-175.454	-57.0161	140.114	64.079	39.5686	60.4698	10.1749	-69.8958	131.07	-115.981	149.959	-96.2645	292.644	-237.818	214.268	-80.3948	-76.9054	-73.8599	329.225	-68.1149	329.246	-45.9794	106.96	-68.6496	8.98846	-161.119	75.7001	-41.0965	-232.879	228.485	81.9748
4215	197.084	3.96054	1.32583	63.9156	46.2836	-94.9521	-178.124	-54.4026	140.771	63.2658	39.1716	60.2264	11.4541	-70.7276	130.585	-115.359	149.426	-95.9673	293.211	-239.025	214.088	-79.7511	-77.6643	-67.862	313.66	-52.9692	312.607	-27.9646	102.828	-69.3618	10.0456	-161.74	73.8399	-39.9988	-232.429	227.926	82.3375
4216	197.673	3.94288	1.32149	64.5428	45.6613	-95.1986	-177.498	-54.3875	141.515	61.9422	39.5471	60.4235	9.46539	-68.7742	131.203	-116.112	149.478	-95.4747	293.975	-240.025	214.21	-79.7572	-77.9494	-69.9736	321.89	-60.7376	318.544	-34.8659	104.417	-69.8354	12.1245	-162.807	78.4551	-42.5024	-234.106	228.999	80.1584
4217	195.333	3.94301	1.31165	63.5618	46.1145	-94.8694	-177.456	-55.3362	141.381	62.9646	39.0385	59.7133	13.488	-72.4831	130.055	-114.448	148.945	-96.3239	292.827	-238.662	214.279	-79.7987	-77.7213	-66.945	312.973	-52.3196	311.441	-26.8058	102.23	-69.4028	10.9622	-162.58	76.1071	-41.0144	-232.827	228.29	81.2144
4218	193.279	3.96549	1.3288	63.9991	46.1766	-94.7901	-175.94	-56.4367	141.163	62.8783	39.4468	60.2762	10.8539	-70.0961	131.493	-116.185	149.134	-96.3637	292.451	-237.997	215.275	-80.9713	-77.4938	-67.8194	315.491	-54.4963	312.359	-28.1375	103.017	-68.6862	8.89529	-161.531	73.1701	-39.5918	-232.518	228.413	83.3576
4219	203.232	3.95811	1.34439	64.4586	46.9856	-95.0051	-177.225	-55.0477	141.151	62.6711	39.3685	60.1582	11.8821	-70.7732	131.664	-116.173	148.454	-95.7818	295.205	-241.557	216.011	-80.9922	-78.0583	-67.6749	316.029	-55.0333	312.305	-28.1295	102.844	-68.8297	8.99505	-161.823	71.4862	-38.6993	-231.81	227.82	84.2797
4220	210.443	3.95627	1.33115	63.9745	46.8348	-94.6817	-174.745	-57.5895	141.011	63.048	39.6091	60.5984	9.47259	-69.1126	132.073	-116.902	149.483	-95.919	293.792	-239.84	215.201	-80.468	-77.7429	-66.5207	312.185	-51.5264	310.076	-25.2283	101.801	-68.8216	9.62144	-162.253	71.9848	-38.5877	-232.418	228.594	83.3772
4221	200.52	3.95358	1.35082	64.3079	46.898	-95.2673	-181.265	-51.8074	141.726	62.6571	38.405	60.7669	7.73523	-67.7085	132.225	-117.048	149.382	-95.7082	295.951	-242.334	215.357	-80.2569	-78.078	-67.1441	314.268	-53.4946	311.958	-27.5293	102.328	-68.6655	9.00547	-161.624	73.7144	-40.1695	-232.702	228.724	83.5051
4222	206.767	3.94648	1.35562	64.5481	47.1906	-95.2338	-178.287	-53.8058	141.718	61.8827	39.3191	60.95	6.41337	-66.6831	132.243	-117.206	149.78	-95.0696	296.765	-243.449	214.284	-79.0819	-78.3191	-67.2242	314.744	-53.9117	311.914	-27.5544	102.428	-69.1713	9.75966	-162.1	72.2539	-39.3129	-232.13	228.086	83.9127
4223	213.718	3.95242	1.34165	65.0908	45.9507	-94.6602	-175.315	-57.1273	141.268	62.8959	39.4885	61.2598	6.85607	-67.0412	134.52	-119.556	149.742	-95.2853	295.95	-242.11	215.632	-80.7554	-77.7697	-71.0329	325.346	-63.7507	319.24	-35.7911	105.323	-68.3499	9.94814	-162.376	79.2654	-42.9683	-232.962	228.777	81.4115
4224	203.545	3.94322	1.34659	64.2422	47.2485	-94.9678	-178.998	-54.0989	141.593	62.9826	38.659	61.2558	5.45394	-66.3359	133.106	-118.151	150.286	-95.4759	297.298	-243.69	216.523	-81.3026	-77.9564	-66.9395	313.249	-52.4317	310.425	-25.7366	102.283	-69.9066	11.8865	-163.096	75.1636	-40.5506	-233.415	229.014	81.8191
4225	171.9	3.92917	1.35486	65.8616	46.1497	-94.8449	-181.54	-52.382	141.228	63.9967	37.9713	60.8735	7.28581	-67.8398	132.669	-117.294	149.314	-95.5848	297.733	-244.279	215.955	-80.5859	-78.071	-72.8904	329.867	-68.3993	327.57	-44.982	106.614	-68.1434	6.85769	-159.707	76.8806	-43.0135	-232.912	228.987	83.8118
4226	210.246	3.92699	1.36216	66.0858	46.9589	-95.1839	-183.179	-50.5515	141.532	63.3907	37.8632	60.8307	9.4433	-69.0574	134.261	-118.671	147.969	-94.2012	300.055	-247.454	215.822	-80.0263	-78.5883	-71.8436	328.037	-66.5779	323.371	-40.3041	105.734	-69.3009	10.1522	-161.789	76.5968	-42.0953	-233.252	228.824	82.656
4227	191.257	3.91716	1.3556	66.1782	46.9825	-94.8432	-182.119	-51.8286	141.475	63.7653	37.9035	60.3881	11.0012	-69.8884	132.33	-116.699	147.53	-95.8996	300.238	-247.129	218.429	-82.3889	-78.1268	-72.4153	329.125	-67.7768	326.8	-44.0167	106.277	-68.4152	7.46792	-160.004	74.9928	-42.0473	-233.173	228.851	84.7994
4228	208.603	3.90934	1.35024	65.3378	46.9736	-95.2381	-182.977	-50.6566	141.928	62.9464	37.9061	60.3686	10.6917	-69.7753	132.671	-117.031	147.93	-95.2892	300.672	-247.922	217.83	-81.6554	-78.4308	-70.3695	323.936	-62.6181	319.735	-36.41	104.806	-69.8029	12.2264	-162.827	79.8527	-44.1636	-234.62	229.279	81.4524
4229	210.958	3.90286	1.33681	64.5614	47.6516	-94.5313	-172.799	-59.0605	141.533	62.3111	40.1315	60.4729	9.90543	-69.7262	131.977	-116.569	149.282	-95.1842	300.128	-247.272	217.263	-81.2552	-78.2574	-67.501	314.839	-53.897	311.248	-26.5213	102.475	-70.6847	12.5722	-162.48	75.1671	-41.7543	-235.481	229.713	82.8324
4230	226.13	3.90792	1.33665	65.1869	46.8382	-95.127	-178.893	-53.7432	141.889	62.2683	38.9406	60.2931	10.9128	-70.3012	132.498	-116.851	148.524	-94.8113	300.095	-247.495	215.996	-79.9187	-78.5318	-70.6411	324.492	-63.1156	320.064	-36.6992	104.909	-71.3415	16.9731	-165.935	81.1546	-44.1496	-235.833	229.592	79.1848
4231	221.016	3.89673	1.32994	65.2201	46.9088	-94.8094	-177.144	-55.6067	141.609	62.7832	39.1087	60.0567	11.7292	-71.41	130.947	-115.169	148.679	-95.2612	300.601	-248.084	216.891	-80.52	-78.4607	-70.4083	323.385	-62.3026	321.57	-38.0243	104.614	-71.3837	17.4437	-166.468	82.2713	-44.6074	-235.829	229.558	78.485
4232	234.55	3.90392	1.32726	64.3944	47.3044	-95.0851	-181.337	-52.1801	141.752	63.1186	38.1725	60.1224	11.8727	-71.296	132.335	-116.569	148.563	-95.1106	299.319	-246.764	215.567	-79.4192	-78.5259	-67.8988	316.476	-55.6742	314.582	-30.2578	102.89	-72.1405	18.1405	-167.028	79.0412	-42.2048	-235.442	229.558	78.485
4233	222.257	3.90187	1.32997	64.2604	47.3219	-94.9168	-179.396	-53.8585	141.246	63.416	38.5716	60.2496	11.9154	-70.5662	132.605	-116.874	147.462	-94.8702	299.652	-247.497	216.229	-79.8311	-78.6912	-67.2861	314.224	-53.6699	314.163	-29.5223	102.302	-70.9841	14.6262	-164.471	78.8185	-43.1119	-235.341	229.621	80.1219
4234	235.016	3.8755	1.31405	65.2555	46.5207	-95.3295	-181.08	-52.0264	141.828	62.5959	38.3902	59.6585	15.0271	-72.1485	134.362	-118.104	145.85	-93.609	299.796	-247.797	212.843	-76.9579	-78.5222	-71.7188	326.358	-65.2129	324.295	-40.95	105.512	-72.6557	18.2524	-165.97	81.708	-45.1536	-236.558	229.558	78.485
4235	177.176	3.92273	1.32406	64.688	45.2588	-94.6658	-173.098	-58.8257	140.896	62.7827	40.0286	59.779	10.7993	-70.2655	131.41	-115.392	148.479	-96.1753	296.762	-243.505	213.47	-77.8887	-77.8948	-72.5058	327.911	-66.9567	327.996	-43.9716	105.928	-69.6785	14.8457	-165.242	85.9897	-47.5454	-235.526	229.558	78.485
4236	181.569	3.92537	1.34726	64.521	46.002	-95.0832	-176.706	-55.3289	141.609	61.9798	39.5309	60.0669	10.5587	-69.8435	132.276	-116.394	148.131	-95.8891	298.983	-247.005	213.879	-77.2711	-78.8666	-69.9891	321.545	-60.6634	320.95	-36.8207	104.173	-70.2973	15.723	-165.264	86.1947	-47.9292	-236.055	229.558	78.485
4237	242.984	3.89823	1.31875	64.457	47.5445	-95.0101	-175.612	-56.3276	142.293	61.4458	39.6836	60.7957	7.68505	-67.8875	133.542	-118.408	150.289	-94.9046	301.262	-248.586	210.075	-74.3173	-78.0289	-67.9709	311.597	-51.6563	316.176	-30.3936	102.427	-73.3392	19.9945	-167.032	77.1547	-41.7464	-237.117	229.558	78.485
4238	295.225	3.89662	1.30438	65.1622	46.7101	-95.2305	-176.777	-54.9559	142.219	61.1706	39.6692	60.4581	11.88	-69.4033	137.988	-122.605	147.914	-93.6641	297.941	-245.895	206.192	-70.6726	-78.8373	-71.015	323.329	-62.3249	322.134	-38.2844	104.994	-74.8682	22.3371	-167.769	74.8697	-40.2514	-237.875	229.558	78.485
4239	249.151	3.88857	1.31816	65.0024	47.1324	-94.808	-175.084	-57.1581	141.453	62.4897	39.5931	60.6836	10.5561	-69.2026	136.352	-120.955	148.314	-94.302	300.533	-248.93	210.257	-73.846	-79.0355	-69.8136	320.68	-59.7884	319.526	-35.3839	104.079	-73.4952	20.066	-167.061	78.1001	-42.3804	-237.079	229.558	78.485
4240	280.658	3.87672	1.30901	65.6626	46.7535	-94.8516	-177.004	-55.7926	141.037	63.2537	39.0631	60.6447	11.4523	-69.6371	137.697	-122.225	147.897	-93.4599	298.284	-247.026	207.948	-71.7454	-79.4242	-71.8563	327.639	-66.255	324.402	-41.332	105.664	-75.1255	22.3425	-167.545	75.6901	-40.8581	-237.882	229.558	78.485
4241	281.581	3.85482	1.33037	66.2098	47.7612	-95.0768	-177.248	-55.1507	141.313	62.5639	39.2433	61.3767	8.17508	-66.8212	138.899	-124.037	148.873	-93.3048	302.356	-252.132	209.56	-72.3048	-80.2239	-71.5267	326.188	-64.9809	324.393	-41.1412	105.369	-76.3581	22.8572	-166.787	74.5653	-40.7597	-238.315	229.558	78.485
4242	321.677	3.84065	1.33375	66.3785	47.9966	-95.2706	-176.064	-55.4538	141.922	61.2165	39.8702	61.8519	5.89952	-64.6348	140.774	-126.465	149.923	-92.929	303.056	-253.339	208.191	-70.6553	-80.6999	-71.3607	325.875	-64.5808	323.671	-40.5764	105.314	-77.9145	24.204	-165.967	73.328	-40.3333	-239.376	229.558	78.485
4243	264.09	3.88523	1.33398	65.8741	47.3	-95.3474	-180.547	-52.5909	141.8	62.6167	38.3917	61.3873	8.30049	-67.5254	138.709	-123.544	148.414	-92.5491	299.861	-249.399	209.68	-72.9699	-79.9556	-73.5464	332.505	-71.0835	331.777	-50.2278	107.078	-75.9898	21.4069	-165.826	73.4482	-39.5339	-237.01	229.558	78.485
4244	230.391	3.89847	1.35059	65.4753	47.3494	-95.886	-185.869	-47.6267	142.593	61.8582	37.5216	61.1291	7.04878	-67.1741	134.444	-119.081	148.622	-93.1379	300.83	-249.93	209.535	-72.8897	-79.845	-69.6147	320.727	-59.7694	321.991	-39.0199	104.114	-73.8816	18.4607	-164.924	76.21	-41.2316	-236.77	229.896	78.742
4245	203.867	3.94939	1.35704	64.2729	46.77	-95.9745	-186.922	-46.6856	143.03	61.5177	37.3028	60.7012	7.7108	-68.3699	132.192	-116.77	149.709	-95.0716	297.208	-244.461	209.818	-74.2572	-78.9921	-67.5049	313.702	-53.2241	314.909	-30.4648	102.439	-70.2309	13.8946	-164.265	76.5322	-40.9877	-235.269	230.002	80.2442
4246	230.144	3.94251	1.33005	64.4987	46.4981	-94.9495	-178.812	-54.3102	141.572	63.0713	38.6601	61.1356	6.44703	-67.7083	133.475	-118.492	151.095	-95.4703	296.563	-243.402	211.244	-75.8616	-78.4678	-68.7506	318.253	-57.2942	316.088	-32.0291	103.474	-71.2366	17.0246	-166.249	77.8753	-40.9522	-235.114	229.558	78.485
4247	247.04	3.96275	1.34195	65.01	46.8539	-95.0503	-178.266	-54.363	141.958	62.2283	39.0098	61.1188	6.76286	-67.9262	133.92	-118.705	150.317	-95.5455	298.727	-245.856	214.269	-78.417	-78.375	-69.7077	321.803	-60.5977	318.343	-34.777	104.259	-72.1939	18.4063	-166.392	78.5109	-41.7895	-235.869	229.558	78.485
4248	248.104	3.92403	1.31327	64.6991	47.2725	-94.594	-173.488	-58.7806	141.444	62.6803	39.7734	61.5301	4.18529	-65.062	133.766	-119.25	151.247	-95.8357	297.007	-243.756	213.956	-78.419	-78.0515	-68.5522	318.203	-57.1165	314.375	-30.1669	103.418	-73.2439	21.063	-168.318	74.3472	-38.3837	-236.163	229.558	78.485
4249	265.181	3.93393	1.31604	65.621	47.2597	-94.826	-174.6	-57.4607	141.696	62.147	39.753	62.1084	1.89485	-63.0033	135.458	-121.391	152.019	-95.6068	296.451	-243.231	213.523	-78.0364	-78.1206	-70.0746	320.568	-59.9542	322.396	-37.7422	103.96	-73.8613	21.7675	-168.466	71.3253	-36.4341	-236.718	229.558	78.485
4250	261.466	3.94988	1.33822	65.2855	46.5578	-95.925	-180.854	-50.9509	143.031	60.1707	39.0649	62.3926	0.902986	-61.8458	134.974	-121.259	151.964	-94.5721	295.887	-243.727	208.604	-72.9339	-79.2159	-71.1123	323.094	-62.0211	320.842	-36.9167	105.381	-73.3558	20.7158	-168.026	75.1818	-39.6114	-236.66	229.558	78.485
4251	275.677	3.93553	1.34186	64.799	47.4591	-96.1411	-183.835	-48.6097	143.292	60.3619	38.3107	61.8729	3.76995	-64.036	135.417	-121.247	151.084	-94.4927	297.827	-245.995	209.801	-73.667	-79.3374	-68.6008	317.11	-56.2866	314.922	-30.4713	103.555	-73.9102	21.2771	-168.42	73.8489	-38.5386	-236.273	229.558	78.485
4252	264.073	3.96714	1.33527	64.5291	46.5403	-95.2425	-180.399	-52.7673	142.146	62.4416	38.4029	61.3846	6.4015	-67.0205	135.423	-120.368	149.947	-95.301	295.948	-243.503	212.987	-77.0654	-78.6186	-69.3163	320.341	-59.2193	316.739	-32.8757	104.06	-72.523	19.2682	-167.679	77.9212	-41.4443	-235.839	229.558	78.485
4253	256.138	3.91562	1.31893	64.4849	46.2303	-95.4985	-184.397	-49.5408	142.278	62.8021	37.484	60.5893	9.63785	-68.9422	133.48	-118.153	149.004	-95.0563	294.987	-242.531	211.446	-75.6932	-78.7099	-69.515	321.002	-59.9835	318.701	-34.9332	104.105	-72.3812	19.2717	-167.854	78.2473	-41.6138	-235.887	229.558	78.485
4254	227.303	3.90515	1.32469	64.0981	47.0845	-94.8782	-179.464	-54.004	141.773	63.2022	38.4208	60.3546	10.4151	-70.0377	131.803	-116.315	149.05	-95.7254	297.639	-245.257	214.838	-78.5193	-78.5432	-67.2718	314.067	-53.3782	312.991	-28.4897	102.441	-71.556	16.06	-165.568	77.2224	-41.9251	-235.517	229.515	80.3825
4255	189.028	3.91584	1.34491	65.4597	46.1794	-94.7787	-175.896	-56.4802	141.338	62.7163	39.4675	60.7875	9.16109	-68.4233	133.603	-118.295	148.45	-95.2132	298.658	-246.562	215.051	-78.631	-78.7667	-72.7099	328.832	-67.6671	328.913	-45.9937	106.245	-69.0903	9.89481	-161.668	79.5982	-44.5707	-234.679	229.47	82.0863
4256	216.611	3.92935	1.32328	64.5413	45.9789	-94.4591	-175.854	-57.1956	140.237	64.4092	39.146	61.1896	7.30035	-66.98	134.729	-119.745	149.253	-95.5941	296.218	-243.495	213.687	-77.8268	-78.3591	-70.2236	321.956	-60.7042	318.923	-35.2997	104.651	-70.3922	15.2551	-165.466	81.5167	-44.034	-235.29	229.607	78.8788
4257	202.908	3.91635	1.32311	63.8037	46.3678	-95.0332	-178.462	-54.4534	141.81	62.6267	38.8165	60.574	9.15233	-68.482	132.091	-116.954	149.121	-95.8351	296.579	-244.007	213.067	-77.0642	-78.4869	-67.6442	314.435	-53.5815	312.8	-28.3657	102.712	-70.272	13.2198	-163.503	79.7109	-43.9127	-235.402	229.523	80.5917
4258	216.291	3.94758	1.35008	65.6883	45.7884	-95.2149	-178.076	-54.2521	141.989	61.8875	39.1725	61.4889	6.98395	-67.8531	133.639	-119.239	151.336	-94.8077	297.087	-243.915	210.244	-75.2844	-77.325	-74.7144	328.229	-67.0294	325.769	-42.291	107.755	-70.6358	11.5975	-161.75	77.0036	-43.2468	-235.545	229.791	82.2613
4259	256.317	3.92413	1.32326	65.1733	46.6788	-95.3421	-176.269	-55.0865	142.338	60.7097	39.9307	61.3488	6.62017	-66.2489	135.096	-120.66	150.526	-94.5078	296.914	-244.116	210.485	-75.2174	-77.9771	-71.9175	324.775	-63.3081	319.074	-35.3224	105.787	-74.0763	21.1437	-167.892	75.3861	-39.8563	-236.684	229.558	78.485
4260	240.216	3.90595	1.30512	64.0574	46.7787	-94.7529	-174.429	-57.7811	141.399	62.5747	39.6868	61.0526	7.18366	-66.8474	133.852	-119.212	150.48	-95.6555	296.214	-243.198	212.76	-77.2416	-77.791	-68.7044	317.122	-55.9499	311.863	-27.3998	103.453	-73.2823	20.02	-167.564	77.151	-40.9991	-236.272	229.558	78.485
4261	233.985	3.9077	1.33556	65.7211	46.7134	-95.4147	-179.815	-52.9217	142.173	61.9919	38.6857	61.6692	5.53753	-65.4439	134.823	-120.617	150.712	-94.998	298.982	-246.54	212.232	-76.3427	-78.2183	-74.8617	329.998	-68.8062	329.057	-45.9598	108.484	-74.1538	18.6903	-165.57	75.2527	-41.8808	-235.68	228.102	80.6764
4262	247.421	3.91151	1.33331	63.9099	47.9496	-95.8251	-182.711	-50.0439	142.638	61.3567	38.3042	61.4701	6.31296	-65.9829	134.572	-120.108	150.031	-94.3389	298.985	-247.075	213.395	-77.1861	-78.8472	-66.7681	308.228	-48.1955	310.46	-25.9548	102.391	-74.9341	21.2053	-166.966	74.874	-40.7684	-236.338	229.558	78.485
4263	233.318	3.90507	1.30552	63.8596	47.3714	-95.007	-180.575	-53.0962	141.271	63.7649	38.139	60.4814	10.8507	-69.6388	133.029	-117.61	148.012	-94.6051	296.599	-243.31	216.83	-81.5647	-77.9407	-67.671	311.636	-51.351	313.501	-29.2973	103.188	-74.5175	21.0467	-167.324	75.0095	-40.6751	-236.112	229.558	78.485
4264	218.307	3.88696	1.31055	64.9279	46.8296	-94.6917	-175.011	-57.3743	141.002	63.0976	39.5611	60.7538	10.0304	-68.7455	133.733	-118.55	148.284	-94.2064	297.569	-244.795	218.044	-82.3491	-78.535	-70.8005	321.869	-60.8073	320.772	-37.5994	105.364	-74.019	19.9682	-166.438	78.0528	-43.1441	-236.224	229.558	78.485
4265	235.007	3.91718	1.3223	64.2611	47.1191	-94.8841	-180.634	-53.2075	140.468	64.6284	38.1017	60.9311	8.39386	-68.0848	134.865	-119.209	147.789	-93.6666	297.095	-244.371	217.98	-82.4349	-78.5023	-68.8556	317.165	-56.2498	315.309	-31.3597	103.805	-74.6156	20.9038	-166.706	77.3017	-42.7114	-236.642	229.558	78.485
4266	218.825	3.83779	1.30193	65.1084	46.5005	-94.7752	-177.384	-55.8325	141.459	63.3658	38.7896	60.3895	10.5936	-69.3417	133.82	-118.078	147.528	-92.8514	296.874	-244.864	216.335	-80.5647	-79.113	-71.0327	324.773	-63.6798	323.26	-39.904	105.085	-74.9358	20.889	-166.138	78.855	-44.3275	-237.243	229.558	78.485
4267	233.405	3.85295	1.29743	64.9362	46.5007	-95.1179	-181.37	-52.3223	141.885	63.1588	38.0429	60.3274	10.774	-69.4449	134.186	-118.473	147.786	-93.0913	295.045	-242.621	215.095	-79.7283	-78.9456	-70.5526	323.98	-62.7913	321.381	-37.8035	104.776	-75.4972	21.9471	-167.213	76.0381	-41.6927	-237.775	230.384	78.0385
4268	235.518	3.84782	1.29467	64.5125	46.8701	-94.7107	-173.685	-58.2951	141.355	62.4283	39.9377	60.4114	9.84762	-68.7842	132.855	-117.42	148.527	-93.1109	294.88	-242.529	215.335	-79.9021	-78.9418	-69.1382	320.266	-59.0708	316.215	-32.2934	103.801	-75.7938	22.4128	-167.609	74.5527	-40.6124	-236.989	229.558	78.485
4269	244.597	3.85027	1.29934	64.9538	46.8676	-95.0682	-178.371	-54.3356	141.75	62.4574	38.9673	60.396	9.58511	-68.6251	132.475	-117.065	148.671	-93.3919	295.006	-242.655	215.806	-80.2481	-78.9438	-70.1824	323.307	-62.0011	319.307	-35.8518	104.603	-76.2974	23.5319	-168.164	74.0455	-40.2077	-237.383	229.558	78.485
4270	234.664	3.86785	1.29422	63.9438	46.6961	-94.9438	-177.688	-55.0921	141.964	62.4454	38.9881	60.4226	9.3772	-68.8435	131.34	-116.093	149.332	-94.1014	294.417	-241.068	216.369	-81.4794	-77.9459	-69.1077	317.157	-56.2175	313.891	-29.5274	104.313	-75.719	22.894	-168.356	76.3908	-41.9697	-237.126	229.558	78.485
4271	268.916	3.87408	1.29531	64.3228	47.1778	-95.0633	-177.189	-55.0897	142.007	61.9154	39.3289	60.7631	8.44577	-67.8547	133.442	-118.424	149.791	-93.5468	294.14	-240.934	215.162	-80.3316	-78.1069	-68.8932	317.294	-56.3585	313.997	-29.5082	103.958	-76.9347	24.7745	-169.223	71.8891	-38.3986	-237.202	229.558	78.485
4272	228.477	3.86526	1.30496	64.4124	46.7562	-94.6879	-175.676	-56.8562	141.422	62.8184	39.4014	60.5457	8.19934	-68.2479	131.308	-115.941	149.491	-93.8322	294.628	-241.654	216.498	-81.2724	-78.1948	-69.3534	319.934	-58.7861	315.809	-31.8235	104.185	-74.8392	21.7131	-168.575	76.1064	-41.0651	-235.973	229.558	78.485
4273	221.096	3.86571	1.30635	65.0473	46.6235	-95.0129	-176.442	-55.7992	142.045	61.8925	39.4166	59.9839	9.58354	-69.8277	129.848	-113.927	149.074	-93.1679	296.326	-242.746	214.573	-80.096	-77.4754	-71.6857	323.706	-62.7109	321.895	-38.1455	106.064	-75.3364	22.26	-168.647	76.5179	-41.7568	-236.451	229.558	78.485
4274	231	3.84068	1.30763	65.1393	46.8029	-94.6354	-174.352	-57.7855	141.36	62.5549	39.7937	60.6967	8.2836	-68.1534	132.447	-117.14	149.362	-93.1399	296.523	-244.355	216.027	-80.3154	-78.6351	-70.9727	323.24	-62.2718	321.974	-38.1332	105.153	-75.9587	22.814	-168.304	76.8153	-42.4722	-237.176	229.558	78.485
4275	225.693	3.83559	1.3087	64.7968	46.9618	-94.6571	-174.595	-57.6453	141.583	62.4559	39.6977	60.4559	8.58801	-68.4891	131.345	-115.857	149.165	-93.4226	296.467	-244.51	216.704	-80.6957	-78.7908	-69.6629	320.544	-59.6868	319.284	-35.1737	104.106	-75.5917	22.4541	-168.476	76.9479	-42.3716	-236.971	229.558	78.485
4276	222.2	3.82067	1.31446	65.0481	46.5888	-94.9131	-179.208	-54.0001	141.764	62.9279	38.6089	60.5596	8.99636	-68.7489	132.355	-116.81	148.692	-92.8054	296.437	-245.384	215.507	-79.059	-79.6189	-72.188	327.174	-66.6374	331.315	-47.7553	105.437	-75.8896	20.5882	-165.871	75.6237	-43.0187	-238.007	229.732	79.6255
4277	261.59	3.84792	1.31331	63.7875	47.0863	-95.2053	-181.542	-51.6797	141.901	62.6396	38.3291	60.5913	10.7707	-69.5394	135.258	-119.638	147.755	-92.0798	295.767	-245	212.716	-76.3945	-79.9264	-66.6059	311.596	-51.4866	314.22	-29.0607	101.652	-75.9481	21.733	-167.211	76.5131	-42.8479	-237.474	229.558	78.485
4278	212.649	3.86174	1.32452	64.1528	46.4688	-94.5829	-174.259	-58.0378	141.236	62.8445	39.6945	61.3886	7.71765	-67.1741	137.192	-122.01	148.356	-92.2077	296.314	-245.609	213.001	-76.5431	-79.8633	-68.3586	315.231	-54.8506	318.175	-33.3848	102.886	-73.807	17.8383	-165.437	80.2733	-45.3723	-236.57	229.623	78.575
4279	214.356	3.87545	1.32181	63.2502	46.1748	-95.0185	-179.7	-53.4244	141.691	62.8554	38.5778	61.0798	8.52193	-68.0133	135.566	-120.231	148.324	-92.1909	292.974	-241.977	210.405	-74.568	-79.8887	-66.4895	310.342	-50.1217	312.761	-27.6539	101.713	-73.5148	16.8753	-165.128	78.6419	-44.1841	-235.729	229.452	78.9536
4280	226.626	3.88925	1.33211	63.9268	45.7271	-95.2876	-179.378	-53.1385	142.055	61.9081	38.9084	61.5913	6.73534	-66.508	136.649	-121.657	148.804	-91.4754	291.984	-241.292	209.168	-73.4778	-80.3357	-68.8921	318.137	-57.2586	316.898	-32.7974	103.628	-73.9916	18.3065	-165.977	78.5192	-43.7339	-236.072	229.558	78.485
4281	219.084	3.90903	1.34377	63.6836	45.952	-95.4648	-179.391	-52.8129	142.374	61.2921	39.0627	61.9642	4.9505	-65.0959	137.188	-122.52	149.57	-91.5529	291.669	-240.593	209.876	-74.475	-80.0817	-67.8918	315.072	-54.1051	312.58	-27.976	102.937	-73.1396	15.4009	-164.192	76.8487	-42.8018	-235.288	229.576	79.7972
4282	211.246	3.91601	1.30883	62.8268	45.1298	-94.7478	-173.392	-58.4545	141.607	62.1011	40.0062	61.4444	6.56651	-66.3567	135.12	-120.282	149.426	-93.0562	287.871	-235.715	209.828	-75.0262	-79.3239	-66.7084	310.368	-50.1123	312.779	-27.4079	101.892	-71.8775	15.073	-165.017	78.5534	-43.6469	-235.305	229.657	79.1539
4283	207.609	3.94322	1.3178	63.3492	44.4769	-94.9995	-177.599	-55.1173	141.743	62.5464	39.0076	61.0119	8.56201	-67.9255	134.404	-119.109	148.229	-93.62	288.313	-235.604	210.623	-75.9732	-78.8659	-68.9928	317.331	-56.7582	318.95	-34.5441	103.742	-70.0148	13.6952	-165.518	82.25	-45.1241	-234.381	229.558	78.485
4284	199.484	3.92128	1.32402	63.529	44.2921	-95.221	-180.9	-52.3145	141.846	62.7164	38.3547	60.7653	9.48035	-68.6945	133.604	-118.218	148.18	-93.6918	289.518	-237.384	210.789	-75.6067	-79.2899	-69.4343	319.694	-58.916	319.74	-35.6437	103.918	-69.1291	11.674	-164.042	85.3074	-47.3255	-234.112	229.558	78.485
4285	180.54	3.90298	1.31745	63.7019	44.5613	-95.1024	-178.437	-54.2362	142.236	62.0069	38.9522	60.7935	7.79424	-67.1064	132.736	-117.61	148.764	-94.5849	290.564	-238.156	213.716	-78.3082	-78.8796	-69.4912	320.146	-59.3248	319.907	-35.9127	103.955	-69.7784	12.7769	-164.359	85.3206	-47.5091	-234.63	229.558	78.485
4286	174.097	3.89978	1.30544	63.2311	43.7574	-95.0017	-178.206	-54.5448	141.666	62.6156	38.9628	60.6913	6.81496	-66.0653	131.378	-116.451	149.176	-95.4656	288.111	-235.097	212.966	-77.9694	-78.4197	-69.3181	320.072	-59.0963	318.412	-34.4908	103.902	-68.6421	10.5827	-163.177	87.5261	-48.8353	-234.08	229.558	78.485
4287	178.241	3.87941	1.3099	64.7507	44.6824	-95.0275	-178.17	-54.4748	141.693	62.4842	39.0234	61.2659	3.62055	-63.7468	132.088	-117.595	150.441	-95.2388	291.298	-238.635	214.5	-79.0172	-78.5318	-71.2725	325.555	-64.5321	325.052	-41.4304	105.032	-70.8844	13.2803	-163.534	82.6824	-46.1879	-235.722	230.19	79.1132
4288	181.401	3.89774	1.28408	63.4677	43.484	-94.6175	-184.224	-50.3732	141.026	64.7048	37.3634	60.3004	6.95864	-66.912	129.231	-114.256	150.338	-97.5484	285.817	-230.853	211.522	-77.7119	-76.9309	-70.0784	322.109	-61.1625	320.589	-36.656	104.257	-69.7541	13.3651	-164.911	83.4611	-45.5292	-234.538	229.558	78.485
4289	174.793	3.94218	1.29669	63.2614	43.1112	-95.0898	-181.119	-52.4459	142.138	62.8456	38.1452	60.7777	4.7206	-65.9197	128.952	-114.516	152.179	-97.573	285.988	-230.419	210.873	-77.6199	-76.4114	-71.4498	321.526	-60.5481	319.534	-35.4285	106.007	-68.9765	11.9485	-164.21	86.0131	-47.4276	-234.428	229.558	78.485
4290	192.317	3.9286	1.30662	63.4611	45.2565	-95.0845	-181.711	-51.9896	141.939	63.1349	38.0041	60.9052	4.95963	-65.9684	130.047	-115.571	151.818	-97.2395	289.99	-235.603	213.768	-79.2238	-77.2515	-68.2368	315.232	-54.5181	313.777	-29.1366	103.246	-70.718	14.432	-165.353	78.9649	-42.5838	-233.849	228.782	79.5505
4291	192.6	3.91752	1.31205	63.6126	45.7609	-95.0292	-180.025	-53.2636	141.737	62.9839	38.4385	60.4571	7.45068	-67.6308	129.479	-114.712	150.884	-97.1332	290.656	-236.709	215.503	-80.4806	-77.6383	-67.426	314.066	-53.4092	312.9	-28.2872	102.552	-70.607	12.9673	-164.136	75.9447	-41.3704	-233.981	228.924	81.3682
4292	194.511	3.90914	1.32338	64.0128	46.2251	-95.1165	-178.794	-53.8045	141.726	62.3783	38.9702	60.5501	6.40158	-66.65	129.683	-114.969	150.955	-96.5361	291.47	-237.922	214.868	-79.6555	-77.9843	-67.351	314.836	-54.0365	312.346	-27.9191	102.495	-70.9001	12.0447	-163.254	72.2274	-39.6483	-233.33	228.472	83.2501
4293	187.82	3.89638	1.33632	64.2668	46.5405	-95.1786	-177.158	-54.7028	141.72	61.7385	39.5811	60.6768	5.40644	-65.914	129.619	-114.937	151.082	-95.8572	293.811	-240.988	214.177	-78.4385	-78.5329	-67.4443	315.6	-54.6893	312.161	-27.9039	102.608	-70.7489	11.3457	-162.784	73.193	-40.6045	-232.431	227.714	83.6081
4294	191.421	3.88864	1.34273	65.1699	46.521	-95.6114	-179.078	-52.6561	142.606	60.6284	39.3595	60.6546	5.94215	-66.2018	129.961	-115.205	150.666	-95.5434	296.936	-244.529	216.519	-80.228	-78.778	-70.112	323.556	-62.2595	319.061	-35.705	104.578	-71.488	14.2394	-164.343	77.9749	-43.0379	-234.221	228.746	81.0386
4295	218.029	3.95507	1.34649	64.2387	47.0821	-94.4835	-179.433	-54.4614	140.168	65.1029	38.2662	61.4434	6.72251	-66.8633	135.47	-120.496	149.372	-95.2675	294.762	-240.902	215.588	-80.783	-77.3406	-68.4957	315.242	-54.2949	311.356	-26.9417	103.904	-70.5998	13.061	-165.122	71.9027	-38.6576	-231.635	227.746	83.1054
4296	220.107	3.90624	1.35839	64.5358	47.0512	-95.19	-184.415	-49.3913	142.715	62.3686	37.7026	60.1929	9.78848	-69.6091	131.89	-115.837	147.99	-94.7686	296.44	-244.206	217.688	-81.2533	-78.9219	-66.929	317.959	-56.7594	314.009	-30.3885	101.792	-69.3129	11.9698	-164.648	77.3592	-40.926	-232.22	228.74	81.0006
4297	212.688	3.91779	1.3747	64.4597	47.2891	-95.3026	-185.357	-48.4981	142.516	62.4954	37.5625	61.1816	4.43179	-65.9626	131.36	-116.219	150.124	-94.8549	296.34	-244.308	214.999	-78.4895	-79.1459	-66.2416	313.883	-52.9969	311.475	-27.3535	101.503	-69.1103	10.248	-163.414	74.4332	-39.9913	-231.425	228.143	83.1095
4298	218.519	3.92926	1.38426	64.8724	48.0104	-95.343	-182.162	-50.5932	142.858	61.3155	38.5073	61.1564	6.42576	-66.9613	133.291	-118.074	149.244	-94.4576	299.521	-247.398	216.842	-80.3264	-78.8506	-66.8205	314.37	-53.5075	311.779	-27.5621	102.054	-69.1875	10.0592	-163.338	73.3565	-39.359	-230.775	227.792	83.5403
4299	227.314	3.92939	1.38549	65.6759	47.9387	-95.4358	-179.268	-52.5684	142.87	60.5423	39.3169	61.1874	7.24877	-67.3145	134.412	-119.165	148.783	-94.0933	302.826	-250.696	219.54	-82.8712	-78.6949	-69.4126	321.647	-60.4248	317.791	-34.2958	104.017	-69.5011	11.5041	-163.776	78.3652	-42.1235	-232.355	228.731	81.2608
4300	211.84	3.9233	1.36646	65.4684	47.3295	-94.7455	-174.102	-57.9165	141.48	62.351	39.8377	61.3171	6.55126	-67.1922	134.416	-119.243	149.425	-94.58	301.941	-249.447	220.352	-83.9087	-78.2681	-69.8373	322.309	-61.0344	318.51	-34.9842	104.317	-68.8292	10.3275	-162.73	82.2361	-44.3461	-232.633	229.214	79.9641
4301	220.097	3.92148	1.37321	65.1229	48.4763	-94.9009	-177.358	-55.2593	141.769	62.4848	39.1184	61.2388	8.31991	-68.0165	135.898	-120.555	148.278	-94.3941	303.964	-251.713	221.507	-84.8104	-78.3901	-67.2789	314.685	-53.932	312.993	-28.5035	102.333	-69.3889	9.95661	-162.023	77.846	-42.2445	-232.578	229.146	81.5912
4302	224.97	3.92124	1.37637	65.8949	48.2259	-95.2223	-177.846	-54.3111	142.205	61.5543	39.2869	61.0473	9.46055	-68.8198	135.8	-120.261	147.675	-93.8888	305.582	-253.444	222.631	-85.8975	-78.4592	-69.7033	322.018	-60.9689	319.763	-36.1175	104.091	-69.698	11.5182	-162.892	81.6072	-44.2471	-233.433	229.496	79.7643
4303	211.213	3.91036	1.37453	66.6193	48.0641	-95.2318	-177.753	-54.3712	142.196	61.5332	39.3088	61.2222	8.37303	-68.0024	136.002	-120.688	148.39	-93.951	305.489	-253.265	222.257	-85.6422	-78.4877	-72.2903	328.499	-67.2154	327.054	-43.8553	105.931	-70.6497	11.3654	-161.505	78.9174	-43.5172	-234.855	230.426	80.7958
4304	188.974	3.89606	1.33685	65.4618	46.6971	-94.8045	-181.288	-52.564	141.452	63.7041	38.0513	60.5202	9.51114	-68.45	131.937	-116.453	147.891	-95.8078	299.95	-246.397	221.461	-85.7615	-77.6103	-72.2436	327.374	-66.6772	330.712	-47.336	105.663	-69.0164	8.81667	-160.239	78.8073	-44.1203	-234.738	230.238	82.0122
4305	185.603	3.91877	1.33346	64.7164	46.1165	-94.762	-179.274	-54.1035	141.255	63.5719	38.5583	60.318	11.2299	-69.8672	132.67	-116.996	147.371	-95.7496	299.673	-246.311	219.334	-83.5871	-77.892	-70.066	321.362	-60.3804	320.872	-37.2105	104.42	-67.8006	9.16806	-161.161	86.7649	-48.0768	-234.054	229.608	79.134
4306	178.597	3.95973	1.31053	64.1844	44.7942	-94.2599	-178.621	-55.8734	140.751	65.2611	37.9928	61.4079	6.19641	-67.1796	132.965	-118.34	150.881	-97.1301	294.161	-238.364	218.139	-84.494	-75.454	-72.3716	322.272	-61.2504	320.414	-36.1901	106.158	-68.095	10.4771	-162.415	87.0562	-47.9145	-233.961	229.558	78.485
4307	176.286	3.97552	1.28709	62.7525	44.7224	-93.8744	-178.079	-57.6298	140.187	67.0123	37.3313	61.8693	3.26673	-65.6793	132.65	-118.583	153.211	-98.5484	289.285	-231.478	216.684	-84.6805	-73.3581	-70.5735	312.14	-51.6406	311.253	-25.6767	104.95	-69.6033	12.9858	-163.879	82.2297	-44.5635	-233.867	229.558	78.485
4308	175.023	3.95448	1.29978	63.2892	45.0588	-94.8501	-177.687	-55.2977	141.386	63.2099	38.907	61.0507	4.50716	-64.3472	132.023	-117.629	150.816	-97.3439	291.657	-235.173	214.985	-82.0864	-74.9647	-69.8409	314.116	-53.4229	313.402	-28.5151	104.434	-69.0076	10.2312	-161.812	80.161	-44.2292	-233.619	229.415	80.5292
4309	179.509	3.95756	1.30397	64.9491	44.8069	-94.8928	-175.9	-56.4123	141.729	62.2814	39.4403	60.6183	6.30294	-65.3078	131.859	-117.043	149.466	-97.2182	291.258	-234.828	214.643	-81.7173	-75.2271	-74.0773	329.257	-67.944	328.164	-45.1686	107.375	-68.5834	9.29968	-161.674	75.6759	-41.2887	-233.269	229.401	82.3449
4310	206.608	3.94664	1.30376	64.9476	45.9744	-94.6444	-174.879	-57.5684	140.978	63.1683	39.5298	60.7816	6.72995	-65.8828	132.705	-117.936	149.688	-97.074	294.928	-239.105	217.095	-83.2855	-75.7251	-71.6209	324.075	-62.648	320.321	-36.9339	105.684	-70.1562	13.7444	-164.11	76.764	-40.6136	-233.866	229.452	79.914
4311	204.009	3.93312	1.31293	64.315	47.2543	-94.6146	-175.126	-57.4055	140.703	63.4873	39.4683	60.7795	7.15598	-66.2664	132.889	-118.084	149.578	-96.9005	297.197	-242.078	218.68	-84.1538	-76.4006	-67.7859	313.665	-52.8906	312.213	-27.6347	102.817	-70.5769	13.019	-163.254	73.6353	-39.4168	-233.314	228.861	81.4108
4312	195.344	3.92893	1.30665	64.6797	45.912	-94.7874	-175.943	-56.6113	141.25	62.9505	39.3228	60.6447	7.5284	-66.469	132.513	-117.635	149.379	-96.9974	296.568	-241.527	218.2	-83.6305	-76.5699	-70.8176	323.286	-61.8166	319.068	-35.7733	105.195	-69.6661	13.0502	-163.491	81.7846	-43.9606	-233.976	229.497	78.7244
4313	190.138	3.92345	1.30921	64.8715	46.2963	-95.0848	-181.134	-52.6099	141.385	63.6593	38.0085	60.7569	6.0538	-65.9164	131.51	-116.636	149.914	-96.8952	297.517	-242.289	218.431	-84.0692	-76.1215	-71.0087	322.306	-61.231	320.13	-36.3662	105.12	-70.9051	15.319	-164.572	80.344	-43.0839	-234.773	229.558	78.485
4314	183.165	3.93562	1.32148	64.3972	46.5759	-95.0065	-174.216	-57.32	142.186	61.2078	40.0836	61.6082	1.70054	-63.0992	131.614	-117.701	152.823	-96.9102	297.37	-242.204	217.07	-82.7834	-76.1655	-69.6778	316.094	-55.1943	313.384	-28.5887	104.095	-70.88	13.3905	-162.629	77.8762	-42.7243	-235.025	229.472	80.5399
4315	222.639	3.94041	1.3189	64.7699	46.9487	-95.1724	-175.419	-55.9663	141.899	61.2127	40.0485	61.4855	2.9026	-63.8151	131.874	-117.801	152.119	-96.1719	297.009	-242.388	215.48	-80.9735	-76.7905	-69.6867	318.345	-57.3768	315.542	-31.4901	104.202	-72.6733	18.3167	-165.939	75.1106	-39.212	-235.204	229.558	78.485
4316	228.192	3.95394	1.32095	64.9148	46.703	-95.1352	-178.803	-54.0208	142.163	62.1858	38.7783	61.1629	4.46778	-65.4841	132.493	-117.719	151.03	-96.7976	297.211	-242.686	218.412	-83.5251	-76.8348	-69.9804	321.453	-60.2766	317.832	-34.1717	104.417	-72.5571	17.925	-165.401	77.5302	-41.2926	-235.516	229.558	78.485
4317	243.856	3.90567	1.30476	65.5743	47.6141	-94.974	-178.621	-54.3937	141.661	62.8597	38.7284	61.4702	3.57544	-63.8932	133.16	-118.859	151.182	-96.2536	297.703	-243.623	217.059	-81.911	-77.2875	-70.203	322.321	-61.1495	319.031	-35.2666	104.503	-74.7836	22.1398	-167.647	70.8836	-36.2093	-236.366	229.558	78.485
4318	233.141	3.89333	1.30559	66.0077	47.3386	-95.3419	-183.64	-50.4171	141.999	63.2366	37.4971	61.2407	3.72167	-64.3331	132.061	-117.459	150.873	-95.9302	297.133	-243.276	216.518	-81.3119	-77.5087	-71.5339	326.245	-64.9153	323.376	-40.1428	105.314	-75.1455	22.663	-167.741	71.274	-36.7937	-236.812	229.558	78.485
4319	237.499	3.91986	1.33913	66.1467	47.6377	-95.9639	-193.431	-42.4893	142.887	63.6393	35.2122	60.8599	8.65954	-68.3659	133.958	-118.502	148.423	-95.5065	299.871	-246.357	217.95	-82.3894	-77.8516	-72.4883	328.842	-67.8839	328.04	-44.4023	105.986	-72.611	17.9524	-165.88	73.4155	-38.4386	-234.875	229.128	79.4802
4320	234.222	3.90297	1.34072	65.5767	47.9648	-96.2223	-193.31	-42.1313	143.372	62.7162	35.4461	60.4738	10.3149	-69.62	133.677	-117.913	147.801	-94.8863	301.214	-248.495	217.392	-81.3289	-78.5572	-69.9668	322.364	-61.3185	319.746	-35.9532	104.357	-73.7605	20.1483	-166.49	75.5399	-40.0405	-236.311	229.558	78.485
4321	221.939	3.89524	1.32326	65.3145	47.2903	-95.0599	-182.648	-51.4421	141.555	63.8445	37.6797	60.6099	9.14919	-69.0891	132.38	-116.94	149.045	-94.936	300.284	-247.148	216.761	-81.0776	-78.1917	-70.466	323.328	-61.9812	319.283	-35.7063	104.777	-73.0372	18.9511	-165.936	77.7964	-41.6736	-236.079	229.558	78.485
4322	232.39	3.93572	1.31755	64.5574	47.2846	-94.9082	-174.308	-57.4925	142.189	61.5024	39.9198	60.8107	8.22154	-68.7234	133.156	-117.999	150.328	-94.5704	299.908	-245.117	212.655	-78.8009	-76.6565	-70.3493	318.138	-57.0621	313.794	-29.1615	105.393	-73.7999	20.5767	-167.074	76.1614	-40.4981	-236.377	229.558	78.485
4323	236.147	3.93193	1.32766	64.5378	47.5134	-95.3101	-179.297	-53.2166	142.244	61.7644	38.9289	60.6788	8.8646	-69.0206	132.662	-117.394	149.736	-94.5182	300.349	-246.314	213.405	-78.8047	-77.3852	-69.1898	316.628	-55.723	313.471	-28.8565	104.361	-73.2203	19.5243	-166.925	76.4664	-40.5091	-235.731	229.558	78.485
4324	248.07	3.93665	1.3349	64.374	48.1389	-95.6625	-181.699	-50.8989	142.554	61.3562	38.5599	60.7221	8.92692	-68.8338	133.029	-117.715	149.233	-94.1548	300.567	-247.089	214.718	-79.6432	-77.8903	-67.0489	310.552	-50.3948	312.511	-27.1552	102.413	-73.4831	19.7255	-167.021	74.3232	-39.2697	-235.954	229.588	78.7368
4325	236.093	3.92957	1.33913	64.956	47.2934	-95.5884	-181.068	-51.2071	142.301	61.3035	38.8541	60.6217	9.6243	-69.2714	132.941	-117.489	148.682	-93.6215	299.543	-246.583	213.292	-78.0408	-78.5104	-69.3123	318.727	-57.9821	318.412	-34.361	104.097	-72.7366	18.2255	-166.359	76.4209	-40.5967	-235.309	229.558	78.485
4326	218.621	3.90475	1.32683	65.8123	47.3866	-95.038	-178.455	-54.2114	141.795	62.4142	38.9723	60.0762	12.1061	-71.001	133.674	-117.454	146.917	-93.1457	300.904	-247.344	213.388	-78.8572	-77.4924	-73.2573	327.951	-67.0568	328.547	-45.2967	107.186	-73.746	17.6957	-164.989	72.4807	-39.5817	-235.431	228.896	80.8792
4327	221.646	3.87897	1.33456	65.4023	47.6728	-94.9171	-174.83	-56.7336	141.439	61.8328	40.0572	60.2027	11.7789	-70.6639	134.247	-118.099	147.007	-92.454	303.378	-251.025	213.236	-77.7311	-78.5045	-70.3971	322.301	-61.2435	319.724	-36.0844	104.96	-73.6472	18.439	-165.421	78.0992	-42.8529	-235.856	229.328	78.9756
4328	257.857	3.90241	1.33292	64.9594	48.4216	-94.65	-173.048	-58.2991	141.1	62.0294	40.4273	61.0393	9.3335	-68.7712	136.23	-120.711	148.068	-92.3856	302.316	-249.8	213.313	-77.9681	-78.4769	-68.3635	316.455	-55.6002	313.627	-29.0574	103.433	-75.0076	21.8495	-167.654	73.5862	-38.8535	-236.512	229.558	78.485
4329	251.526	3.92569	1.30814	65.2907	47.2252	-94.7885	-173.376	-58.379	141.867	61.7796	40.0419	60.6629	9.40786	-69.0039	134.098	-118.637	148.962	-94.1231	297.756	-243.85	213.507	-78.9776	-77.5794	-70.6729	321.93	-60.9361	320.79	-36.6186	105.217	-74.2325	21.5386	-168.259	72.9282	-37.9405	-236.644	229.774	78.5221
4330	239.237	3.92779	1.3341	65.7597	47.1267	-95.2048	-179.471	-53.6012	142.119	62.4489	38.5382	61.2262	8.48161	-68.2547	135.229	-120.097	148.872	-93.7399	298.066	-245.349	213.338	-77.9882	-78.3743	-73.5721	328.561	-67.6093	328.963	-45.5427	107.339	-73.7726	19.0376	-166.725	71.8079	-38.6997	-235.322	228.566	80.6333
4331	265.484	3.91249	1.33495	65.6498	46.9923	-95.472	-180.903	-51.9276	142.247	61.982	38.5091	60.2745	14.507	-73.2773	134.739	-118.866	147.614	-92.2376	296.347	-244.622	210.154	-74.6863	-79.2875	-73.9885	330.662	-69.7261	331.542	-48.5193	107.105	-74.1721	18.1495	-165.594	68.5755	-37.753	-235.244	228.27	82.366
4332	203.552	3.89226	1.33398	65.2711	46.3124	-94.7395	-180.523	-53.0196	141.634	63.3128	38.3224	60.2307	11.5707	-71.2113	132.078	-116.292	148.44	-94.5543	296.267	-243.886	212.516	-76.6388	-79.1109	-73.0773	329.825	-68.978	331.64	-48.6935	106.349	-71.434	14.6141	-164.462	73.8902	-41.3183	-234.331	228.318	82.3999
4333	208.935	3.93057	1.34718	64.2891	45.9825	-94.9994	-183.818	-50.0932	141.157	63.8735	37.7531	60.3854	11.725	-70.9568	133.437	-117.595	147.645	-94.319	295.408	-243.059	210.646	-74.9316	-79.3496	-69.1398	318.973	-58.0967	317.724	-33.9947	103.948	-69.1574	11.647	-163.759	78.7451	-43.8484	-233.392	228.546	81.846
4334	207.823	3.92822	1.32976	64.1543	45.6046	-94.653	-174.696	-57.7049	141.307	62.8672	39.5815	60.5796	11.5072	-69.7933	134.337	-118.726	146.814	-94.2628	295.438	-243.293	213.507	-77.529	-79.2809	-69.7561	321.95	-60.742	318.255	-34.7387	104.416	-68.3805	12.3603	-164.443	84.1565	-46.5516	-234.105	229.152	79.8548
4335	207.395	3.91592	1.33979	65.3297	45.9726	-94.8513	-178.218	-55.0224	141.311	63.459	38.6736	60.6753	10.8532	-69.6223	134.497	-118.855	147.153	-94.1014	296.712	-244.861	214.453	-78.1329	-79.4589	-72.4244	329.357	-68.0778	327.504	-44.636	106.091	-69.2934	12.0592	-163.388	79.5689	-44.6028	-234.864	229.385	81.7996
4336	214.856	3.93042	1.34586	64.2049	46.6774	-94.499	-173.011	-59.1029	140.975	63.0367	39.9523	61.4334	6.00217	-66.4502	135.24	-120.148	149.345	-93.9812	295.96	-243.723	212.694	-76.8233	-79.1978	-67.5681	315.055	-54.1597	312.585	-28.2704	102.7	-69.636	11.4123	-162.759	75.4772	-42.0726	-234.963	230.007	83.0103
4337	219.506	3.91675	1.36315	64.6032	47.4263	-94.9821	-177.798	-54.8233	141.472	62.7171	39.084	60.7637	10.4105	-69.7273	134.687	-118.995	147.594	-93.3841	299.698	-248.351	213.408	-76.7607	-79.8356	-67.63	315.97	-55.0021	312.601	-28.4329	102.766	-69.5999	10.2935	-161.805	75.0095	-42.5125	-234.324	229.308	84.2092
4338	239.711	3.93076	1.37557	65.5767	47.132	-95.2312	-177.803	-54.3062	141.889	61.8099	39.3376	61.8287	7.27832	-67.0659	137.039	-122.17	148.507	-92.5007	301.009	-249.737	212.956	-76.4177	-79.7738	-72.184	325.289	-63.9239	320.607	-37.256	106.708	-71.3473	14.9396	-164.775	78.353	-44.2804	-234.47	228.503	81.8995
4339	229.439	3.91872	1.35226	65.3834	47.0598	-94.7216	-172.789	-58.8671	141.605	61.9759	40.1837	61.2526	8.47242	-68.742	134.871	-119.856	149.654	-94.0267	300.32	-248.309	213.923	-77.4512	-79.1678	-71.5652	324.912	-63.3836	319.186	-35.6758	105.88	-71.4958	17.1326	-166.534	78.8522	-43.487	-235.471	229.278	80.6487
4340	258.543	3.92175	1.34076	64.5391	47.3754	-94.7822	-172.959	-58.6053	141.69	61.7924	40.2097	61.2365	8.52099	-68.5598	135.83	-120.751	149.53	-93.7727	299.591	-247.512	213.673	-77.3542	-79.1415	-69.0248	318.563	-57.3886	313.766	-29.5291	103.948	-72.3308	20.1277	-168.942	79.2961	-42.5146	-235.529	229.558	78.485
4341	230.469	3.90565	1.33397	64.0539	47.5145	-94.9681	-176.329	-56.0322	141.801	62.2234	39.3504	60.8072	8.11424	-67.9825	132.763	-117.376	148.689	-94.221	299.355	-247.148	214.95	-78.5928	-78.947	-66.8729	312.372	-51.8506	312.261	-27.4634	102.262	-71.845	17.9181	-167.17	78.5168	-42.7703	-235.515	229.581	79.5871
4342	221.954	3.89459	1.34483	64.9494	46.7198	-95.316	-179.954	-52.6558	142.048	61.9791	38.8011	60.6004	9.21428	-68.8784	133.048	-117.447	148.275	-93.7064	300.296	-248.732	212.874	-76.215	-79.544	-69.9006	321.64	-60.7397	320.974	-37.281	104.322	-71.1869	16.9954	-166.617	83.0195	-45.6838	-235.393	229.558	78.485
4343	224.484	3.93911	1.35202	63.9913	47.2024	-95.1689	-182.943	-50.6316	142.061	62.7517	37.954	61.309	8.23707	-67.8737	135.364	-120.154	148.159	-94.0637	299.35	-246.761	213.824	-78.0328	-78.5718	-68.0929	312.641	-52.237	313.231	-28.3264	103.503	-71.1423	15.6156	-165.711	79.2527	-43.89	-234.889	229.116	80.3095
4344	222.794	3.89935	1.35629	65.6001	46.8452	-95.6092	-184.521	-48.952	142.457	62.1786	37.7367	60.0494	13.7466	-72.1508	135.2	-118.949	146.673	-93.2493	300.446	-248.811	212.06	-75.7418	-79.3287	-72.5823	327.997	-67.022	328.457	-45.3868	106.345	-70.9833	13.133	-163.653	77.1066	-43.7137	-234.086	228.426	82.5043
4345	199.318	3.88828	1.3476	65.7389	46.8025	-94.5766	-174.239	-58.0987	141.652	62.5756	39.6629	60.8759	8.41002	-68.3975	133.845	-118.537	149.219	-94.6101	298.666	-246.954	214.224	-77.4995	-79.3392	-73.6726	331.999	-71.066	333.121	-50.0421	106.512	-70.398	12.3165	-163.198	73.5118	-41.5416	-234.344	228.651	83.9156
4346	223.825	3.92896	1.35053	65.6514	46.4066	-94.8728	-177.317	-55.3626	141.512	62.7527	39.0969	61.1484	7.74073	-67.3868	134.612	-119.464	148.769	-95.0768	298.949	-247.033	212.941	-76.1855	-79.2658	-71.503	326.231	-65.1628	324.931	-41.5667	105.312	-68.8098	12.904	-164.928	80.0305	-44.087	-234.223	228.988	81.4045
4347	227.526	3.93055	1.35167	64.9645	46.58	-95.3616	-181.315	-51.6662	142.171	62.1422	38.4216	61.0645	7.61643	-67.2702	133.997	-118.861	148.867	-95.235	299.637	-247.769	213.664	-76.7644	-79.4528	-69.8929	321.915	-60.9755	320.601	-36.8441	104.194	-69.367	15.153	-166.311	82.718	-45.2984	-235.223	229.487	79.6098
4348	231.638	3.93863	1.3347	64.6704	46.4515	-94.7253	-172.881	-58.8471	141.463	62.1708	40.1478	61.241	6.72044	-66.855	134.365	-119.568	150.161	-95.6941	299.61	-246.614	212.631	-76.6421	-78.2055	-70.7338	321.246	-60.2219	318.733	-34.5712	105.222	-70.1815	17.5443	-167.85	83.6644	-45.3745	-235.608	229.558	78.485
4349	217.992	3.93155	1.33017	64.6437	46.1675	-94.8457	-175.115	-57.06	141.694	62.2276	39.6173	60.7103	8.29641	-68.1767	132.652	-117.479	149.569	-96.0349	298.982	-245.91	213.033	-77.003	-78.1668	-70.6293	321.819	-60.8104	320.266	-36.3103	104.994	-69.7115	16.6209	-167.391	84.5812	-45.9775	-235.499	229.558	78.485
4350	228.987	3.92026	1.3167	64.1085	45.7341	-94.9256	-179.023	-54.1465	141.614	63.0297	38.6321	60.0172	11.0182	-70.3764	131.485	-116.005	149.417	-96.827	296.982	-243.541	212.472	-76.6547	-77.955	-69.727	319.869	-58.9449	318.758	-34.7311	104.325	-69.7428	16.6441	-167.31	85.008	-46.3184	-235.695	229.558	78.485
4351	234.485	3.9242	1.30994	64.1918	46.0779	-94.651	-172.689	-58.9039	141.825	61.7598	40.269	60.126	10.1101	-69.7762	131.405	-116.155	150.268	-96.8579	296.278	-242.686	212.173	-76.5056	-77.8421	-69.4239	319.44	-58.4227	316.955	-32.6886	104.02	-70.606	18.3329	-168.59	81.5413	-43.5093	-235.725	229.558	78.485
4352	240	3.9482	1.31936	63.567	46.4051	-94.84	-175.216	-56.9708	141.47	62.4122	39.6098	59.7151	12.2489	-71.6551	130.529	-114.865	149.459	-97.0221	295.236	-241.699	211.83	-76.1207	-77.9435	-66.7235	312.204	-51.6464	312.306	-27.664	102.022	-69.3314	14.9787	-166.908	78.6244	-41.7719	-234.522	229.221	80.261
4353	231.409	3.93643	1.32936	63.4964	46.3769	-94.7282	-179.983	-53.6288	140.984	64.0123	38.3228	59.5758	13.0196	-71.9441	130.853	-114.817	148.109	-97.3478	295.147	-242.598	214.456	-77.5218	-79.2637	-64.3002	309.456	-49.3182	313.08	-28.142	99.6139	-66.6097	9.8498	-164.269	81.0718	-43.0276	-233.863	229.747	80.3563
4354	211.886	3.95176	1.34591	63.7815	45.6921	-94.7749	-174.699	-57.3941	141.45	62.3915	39.7372	60.4902	9.02661	-68.3718	132.416	-117.141	149.061	-97.1798	295.788	-243.446	213.949	-76.8884	-79.29	-66.4421	313.424	-52.9058	315.437	-31.0736	101.497	-64.7619	5.74893	-161.589	84.582	-46.3531	-234.105	230.32	81.6189
4355	191.221	3.93373	1.34384	63.8405	44.334	-94.766	-183.655	-50.297	141.03	64.0495	37.784	60.2049	8.32807	-68.3038	130.034	-114.813	150.101	-98.921	295.348	-242.08	212.482	-75.6858	-78.7348	-68.9317	320.261	-59.2729	320.378	-36.9787	103.443	-63.6999	6.58714	-162.653	94.2321	-51.6363	-233.409	229.551	78.5699
4356	172.241	3.9152	1.31797	63.2925	43.8161	-94.866	-179.327	-53.9198	141.352	63.3508	38.5877	59.589	8.50036	-68.3644	126.673	-111.575	150.951	-99.9475	293.298	-239.28	213.691	-77.4595	-77.9022	-68.6793	319.399	-58.2787	317.518	-33.952	103.442	-63.8163	6.31029	-162.06	95.709	-52.8404	-233.544	229.558	78.485
4357	174.921	3.90325	1.29491	62.2809	44.3478	-95.1815	-177.237	-55.0191	142.142	61.75	39.2882	59.3121	7.52966	-66.4792	123.968	-109.329	151.206	-100.881	290.673	-235.886	215.133	-79.4401	-77.0276	-65.7063	310.59	-49.9936	309.663	-25.106	101.361	-65.2043	7.69714	-162.802	90.888	-49.903	-232.737	228.85	79.2564
4358	187.871	3.91896	1.30553	63.3621	43.9943	-95.1911	-177.034	-54.865	141.965	61.564	39.5358	60.036	4.85532	-64.2032	125.902	-111.707	151.83	-100.722	291.511	-236.191	217.851	-82.5093	-76.5555	-68.6518	319.075	-57.983	316.305	-32.6347	103.509	-64.7097	6.47276	-161.843	92.2337	-50.1585	-232.717	229.558	78.485
4359	174.009	3.93332	1.30411	62.8897	44.532	-95.4611	-180.658	-51.8192	142.037	61.8115	38.7823	59.9737	3.56375	-63.4093	124.595	-110.527	152.583	-101.038	290.41	-233.885	214.522	-80.393	-75.4708	-67.8629	313.016	-52.2853	311.436	-26.9435	103.447	-66.2269	7.64434	-162.7	85.0218	-46.23	-230.916	227.671	80.7702
4360	188.334	3.92301	1.30928	63.8433	44.4068	-95.3808	-177.609	-54.0086	142.207	61.0025	39.6229	60.3971	1.93093	-62.0983	125.786	-111.988	153.136	-100.745	292.174	-236.066	218.25	-83.5215	-75.8739	-69.6831	320.419	-59.2599	317.118	-33.3959	104.467	-66.025	8.00175	-162.621	88.3152	-48.1035	-232.593	229.026	79.6025
4361	183.775	3.90891	1.28936	63.5521	45.2246	-94.9907	-174.805	-56.9593	142.053	61.4982	39.865	60.706	0.173384	-60.6074	126.182	-112.709	153.867	-101.48	291.352	-234.962	221.446	-86.6933	-75.4696	-67.5547	313.718	-53.1797	314.214	-29.4749	102.552	-68.2914	11.2389	-163.795	83.1738	-45.1438	-234.123	229.886	79.6949
4362	181.496	3.91316	1.29564	63.5053	45.2683	-94.9782	-179.936	-53.4345	141.382	63.3902	38.3924	60.2862	3.66944	-63.5907	126.344	-112.387	152.689	-101.396	290.739	-234.526	221.17	-86.3425	-75.7333	-67.0459	312.704	-52.2985	313.888	-29.0707	102.085	-67.5489	8.70038	-162.334	80.8477	-44.1243	-233.475	229.684	81.3296
4363	182.578	3.90503	1.28441	64.4544	44.3081	-94.7871	-175.064	-57.1306	141.351	62.5827	39.6394	60.6278	2.60047	-62.6441	127.87	-114.18	153.223	-100.696	290.762	-234.625	219.897	-85.2735	-75.8513	-71.0041	324.16	-62.9748	322.629	-38.9068	105.023	-68.2028	11.1944	-163.463	85.4677	-46.7199	-234.241	229.564	79.0521
4364	179.871	3.89927	1.28528	63.6362	45.4136	-94.9114	-174.748	-57.1396	141.806	61.8558	39.8225	60.5229	3.64487	-63.2546	127.759	-114.027	152.822	-100.345	291.448	-235.922	219.08	-84.1201	-76.348	-67.3843	314.201	-53.5184	313.437	-28.6328	102.304	-69.1179	11.0422	-162.803	79.9588	-43.4878	-233.773	229.194	80.4213
4365	183.879	3.89419	1.28481	64.4901	45.1027	-95.1927	-175.936	-55.654	142.058	61.2282	39.8365	60.6115	2.92087	-62.5346	128.118	-114.435	152.752	-99.8517	292.176	-236.916	219.015	-83.9613	-76.6059	-69.9738	322.331	-61.3088	320.531	-36.7988	104.258	-70.3938	14.4839	-164.695	81.9577	-44.3269	-234.974	229.556	78.5603
4366	200.675	3.92261	1.28319	64.2484	45.0587	-94.5706	-180.701	-53.5849	140.2	65.3527	37.8554	61.2168	3.13019	-63.7091	131.132	-117.228	152.588	-99.2127	290.695	-234.938	215.907	-81.7331	-75.8555	-70.8074	321.822	-60.7089	318.988	-34.9513	104.888	-71.3193	16.4621	-165.903	79.0021	-41.9546	-235.202	229.558	78.485
4367	183.353	3.90247	1.28464	64.3574	44.9288	-94.8242	-173.49	-58.1912	141.671	61.8834	40.1222	60.7974	3.56991	-63.8272	129.408	-115.52	152.801	-98.7557	292.064	-237.117	215.474	-80.7431	-76.5607	-70.8582	322.77	-61.5381	319.802	-36.0071	104.92	-70.9208	15.3075	-164.8	81.7538	-44.2984	-235.435	229.558	78.485
4368	197.304	3.90152	1.28614	64.9699	44.7583	-94.8673	-175.57	-56.6439	141.53	62.4288	39.582	60.9608	3.8337	-64.2502	130.3	-116.564	153.289	-98.5278	291.198	-236.274	213.974	-79.4471	-76.401	-73.8152	329.15	-68.0252	328.375	-45.0839	106.922	-71.8063	14.9254	-163.727	77.3555	-42.5937	-235.64	229.2	80.4109
4369	172.013	3.9053	1.30622	65.3305	45.066	-94.7491	-176.151	-56.3742	141.564	62.6777	39.3219	61.2063	3.15399	-63.9732	130.493	-116.749	153.306	-98.8285	292.152	-237.742	215.615	-80.4271	-77.0591	-73.4389	329.184	-67.9132	328.027	-44.9774	106.745	-70.6528	11.1804	-161.386	75.7314	-42.3738	-234.98	229.142	82.4594
4370	197.514	3.91902	1.29201	63.7409	44.6226	-94.9624	-182.307	-51.7842	141.191	64.14	37.7362	60.5524	7.16523	-66.9431	130.888	-116.471	151.563	-98.7512	290.128	-235.536	213.481	-78.6538	-77.0425	-69.7717	320.067	-58.9469	317.383	-33.6962	104.405	-70.5146	13.9869	-164.302	80.9082	-44.2795	-235.17	229.42	79.5985
4371	212.831	3.91271	1.28673	63.8565	45.2275	-94.7712	-173.947	-57.9301	141.673	62.0606	39.953	60.6843	6.20451	-66.1718	130.327	-116.175	152.201	-98.0975	290.461	-236.206	214.031	-79.0538	-77.2865	-69.2469	319.295	-58.1746	315.824	-31.8781	104.006	-71.8811	17.263	-166.506	78.8306	-42.0103	-235.444	229.558	78.485
4372	217.322	3.96741	1.33418	65.4047	45.118	-95.1087	-177.431	-54.9785	142.023	61.9966	39.1842	61.8285	4.44918	-67.5589	129.412	-116.231	155.927	-97.4981	292.656	-238.088	212.981	-78.5146	-76.1815	-76.1643	328.808	-67.7983	327.072	-43.3777	108.725	-71.7811	14.7873	-164.108	76.9043	-42.3617	-235.418	229.205	80.7164
4373	204.272	3.95725	1.3175	64.3606	44.8852	-94.8027	-174.617	-57.4843	141.489	62.3869	39.7224	61.252	6.25462	-67.8759	130.703	-116.853	153.76	-97.6535	291.441	-237.002	213.379	-78.7557	-76.5587	-72.4065	322.66	-61.5246	319.358	-35.4487	106.15	-70.743	14.7277	-165.129	80.5829	-43.6339	-235.141	229.501	79.2085
4374	199.231	3.91487	1.32427	64.9246	45.8866	-95.0966	-178.35	-54.5231	141.845	62.5578	38.8081	61.2141	6.3652	-67.8992	130.724	-116.816	153.555	-97.616	294.953	-242.117	217.328	-80.9584	-78.4126	-71.1379	322.845	-61.8136	320.834	-37.0871	105.133	-72.2232	17.3326	-165.973	80.9313	-44.1929	-236.268	229.558	78.485
4375	212.695	3.9153	1.32196	63.893	45.9784	-95.2971	-181.228	-52.249	141.764	63.0304	38.119	61.0052	7.55641	-68.7279	130.577	-116.472	152.96	-97.3746	294.171	-241.652	216.691	-80.2016	-78.8119	-68.2543	315.971	-55.2354	313.998	-29.5027	103.109	-71.7501	16.4446	-165.641	81.9632	-44.9017	-235.929	229.558	78.485
4376	221.126	3.89989	1.31477	64.6859	46.0667	-94.7837	-175.641	-56.6501	141.504	62.5381	39.5333	60.8898	8.27163	-68.5687	131.511	-117.208	151.967	-97.0081	294.949	-242.662	215.846	-79.255	-78.8945	-69.8603	321.422	-60.4203	319.198	-35.3395	104.274	-72.4432	17.8782	-166.481	79.9519	-43.3173	-236.175	229.558	78.485
4377	238.761	3.87207	1.30893	65.2033	45.943	-94.8358	-176.988	-55.6012	141.367	62.8721	39.2105	61.0537	7.89714	-68.0175	133.059	-118.858	152.167	-96.3864	294.89	-243.237	214.054	-77.2495	-79.4561	-71.167	325.354	-64.1413	322.941	-39.5469	105.138	-74.2358	20.0711	-166.477	78.9831	-43.4134	-237.436	229.558	78.485
4378	281.833	3.89447	1.30322	64.257	46.9801	-94.974	-176.501	-55.6019	141.637	62.1499	39.5335	61.5233	5.73914	-66.137	134.624	-120.848	153.159	-96.393	294.018	-241.955	213.135	-76.7076	-79.2146	-67.4615	314.644	-53.8952	312.576	-27.8183	102.495	-75.7084	22.7453	-168.05	73.0403	-38.7401	-237.627	229.558	78.485
4379	287.237	3.84729	1.30758	65.4476	47.059	-95.2738	-177.493	-54.3242	142.014	61.4099	39.5461	60.9291	8.01853	-67.9034	133.504	-119.307	152.365	-95.4875	297.197	-246.03	213.019	-75.9661	-79.8426	-69.8796	321.492	-60.6258	321.114	-37.0074	103.874	-77.099	23.2822	-166.641	73.2889	-39.922	-240.283	231.014	78.223
4380	288.717	3.79074	1.29169	65.2222	46.4734	-95.4191	-179.909	-52.46	141.955	61.8547	38.9269	59.4283	14.4522	-72.3734	132.853	-117.467	149.77	-94.6437	297.783	-246.918	210.806	-73.9345	-80.0379	-72.2325	328.151	-67.3638	330.197	-46.9109	105.493	-78.0919	23.3102	-165.344	75.6943	-43.2303	-240.137	229.558	78.485
4381	276.407	3.82397	1.28333	63.9517	46.7948	-94.7991	-180.939	-52.9359	140.966	64.2083	38.0423	59.6412	14.6424	-73.0705	134.498	-118.887	149.508	-95.3965	296.052	-244.566	211.432	-74.8869	-79.4047	-67.0553	312.973	-52.762	315.404	-30.6868	102.126	-77.2111	22.5094	-166.12	75.4906	-42.4549	-239.052	229.558	78.485
4382	252.987	3.85413	1.28635	64.4632	45.5307	-94.7159	-175.293	-57.1416	141.152	62.9795	39.4843	60.1712	12.8479	-71.1586	136.248	-120.967	149.473	-94.6614	292.787	-241.286	209.362	-73.3752	-79.4073	-70.4109	322.996	-61.9023	320.997	-37.4812	104.788	-75.724	21.0621	-166.636	77.7195	-43.458	-237.988	229.558	78.485
4383	234.243	3.8369	1.29806	64.843	45.4874	-94.7187	-174.049	-57.9808	141.76	62.1214	39.8401	60.3644	11.6906	-70.5493	136.224	-121.119	150.312	-94.8092	294.569	-243.654	210.174	-73.5493	-79.7318	-72.8314	329.449	-68.4709	330.505	-47.4865	106.191	-75.2737	19.3821	-165.406	78.9602	-44.83	-237.759	229.436	78.8151
4384	244.782	3.8455	1.3111	64.1605	46.7505	-95.3906	-181.863	-51.2886	141.848	62.5384	38.2601	60.4018	10.9719	-69.8993	135.021	-119.849	149.755	-94.3569	295.932	-245.086	211.188	-74.4676	-79.9906	-67.5851	314.389	-54.0423	316.239	-31.5267	102.463	-76.0319	20.9302	-166.415	76.2673	-42.6457	-237.785	229.558	78.485
4385	231.737	3.84736	1.30515	63.7429	46.6552	-95.0037	-180.25	-53.278	141.316	63.5507	38.2802	60.1148	12.7448	-71.2097	133.711	-118.185	148.445	-94.5277	295.947	-245.084	212.904	-76.0784	-79.7731	-67.057	313.015	-52.6957	314.678	-29.9363	102.161	-74.7611	19.5757	-166.17	78.7416	-44.205	-237.298	229.48	78.6094
4386	225.497	3.82732	1.30744	63.9379	46.621	-94.7969	-175.577	-56.7954	141.155	62.8615	39.4872	59.8573	13.1614	-71.7374	133.323	-117.369	147.931	-93.2119	294.094	-244.304	213.203	-75.7944	-81.0917	-65.7377	314.618	-53.9647	314.832	-30.396	100.336	-74.3837	18.8569	-165.826	77.375	-42.7715	-236.986	229.558	78.485
4387	219.274	3.85208	1.3068	63.3712	45.964	-94.8728	-179.536	-53.8994	140.994	63.7875	38.4413	60.2796	12.038	-70.522	133.334	-117.762	147.677	-93.4645	291.526	-241.171	211.718	-74.9969	-80.5793	-66.0751	312.79	-52.3284	313.612	-28.9236	101.047	-73.4792	16.5282	-164.504	77.3125	-43.6444	-236.851	229.637	79.9061
4388	185.422	3.87819	1.32385	64.3136	44.9405	-94.7441	-175.024	-57.2606	141.09	62.9017	39.5937	61.0038	9.01328	-68.2691	134.758	-119.501	148.302	-93.1082	292.714	-242.247	211.899	-75.394	-80.2849	-70.1503	322.856	-61.8643	322.729	-39.1566	104.219	-71.2109	13.994	-164.02	84.9377	-47.9773	-235.727	229.558	78.485
4389	209.129	3.89319	1.31625	64.0225	45.309	-94.9657	-175.326	-56.7795	142.01	61.8381	39.6072	61.5882	6.14695	-65.5356	135.593	-120.91	149.078	-93.2805	290.953	-239.885	212.129	-76.2165	-79.7369	-69.3311	320.799	-59.6975	318.14	-34.2541	103.776	-72.5476	16.5164	-165.454	80.355	-44.2915	-235.72	229.558	78.485
4390	200.673	3.87149	1.31594	64.4201	45.7866	-94.8277	-175.239	-57.0876	141.593	62.4659	39.5229	61.4244	6.07461	-65.6559	134.187	-119.472	149.297	-93.8322	293.446	-242.437	214.703	-78.3136	-79.5899	-69.7194	321.656	-60.6021	319.665	-35.9163	104.106	-73.206	17.5052	-165.601	80.6983	-44.7776	-236.283	229.558	78.485
4391	220.685	3.87477	1.30649	64.3024	46.1621	-94.7683	-173.803	-58.1361	141.573	62.196	39.9174	61.6173	5.3606	-64.9165	134.156	-119.789	149.976	-94.2702	293.206	-241.999	214.727	-78.3693	-79.3886	-68.6539	317.198	-56.6907	318.946	-34.119	102.994	-73.8754	18.6095	-166.105	77.8404	-42.773	-236.823	229.558	78.485
4392	189.976	3.93747	1.3239	62.9545	44.2748	-94.7773	-183.693	-50.4831	141.448	63.9048	37.63	61.1061	6.33854	-66.9253	132.275	-117.483	150.701	-96.8506	285.536	-232.663	211.008	-75.8406	-78.7555	-67.6638	314.311	-53.8141	314.549	-29.5594	102.369	-70.8647	12.9516	-163.433	78.7506	-43.8437	-236.035	229.994	80.4042
4393	241.01	3.91066	1.31825	64.7281	44.4173	-95.0547	-183.276	-50.4095	141.771	63.1409	37.8977	61.6007	6.93531	-67.8749	131.812	-117.848	152.277	-95.405	288.364	-236.496	209.323	-73.6922	-79.4013	-73.3366	328.596	-67.5789	328.178	-44.934	106.607	-72.5776	15.059	-163.714	76.7705	-43.2263	-236.586	229.478	80.8964
4394	166.178	3.89556	1.32698	64.5	44.0895	-94.901	-180.893	-52.8424	141.629	63.5162	38.1175	60.7146	9.242	-69.7467	130.53	-115.799	151.065	-96.2368	290.297	-238.594	211.574	-75.3245	-79.4257	-72.766	328.003	-66.9509	328.015	-44.9599	106.267	-69.4374	9.5371	-161.329	82.8536	-47.5552	-235.008	229.176	81.4567
4395	191.279	3.88325	1.31388	63.9951	44.0193	-95.3992	-182.328	-51.0143	142.383	62.2879	38.0924	60.5173	9.74401	-69.4126	131.312	-116.518	150.529	-95.679	289.768	-238.343	210.81	-74.5549	-79.814	-71.102	325.426	-64.084	321.704	-38.5422	105.234	-71.037	15.1555	-164.981	86.7137	-49.0668	-236.339	229.558	78.485
4396	208.25	3.88563	1.30057	63.9878	44.7818	-94.6252	-173.864	-58.2137	141.269	62.6711	39.8697	60.9559	8.08913	-68.3308	131.871	-117.38	151.292	-95.4281	289.775	-238.365	210.773	-74.5419	-79.6849	-69.1767	318.517	-58.041	321.207	-36.6293	103.205	-72.1604	16.1006	-165.175	80.8042	-44.8889	-236.68	229.616	78.59
4397	232.636	3.89755	1.30038	64.622	44.1297	-94.6958	-175.44	-56.9469	141.163	62.9724	39.5182	61.5929	5.42384	-66.0664	133.519	-119.392	151.822	-94.5963	287.678	-235.791	206.463	-71.3669	-79.2119	-72.9973	328.569	-67.5521	327.011	-43.0044	106.265	-72.6629	16.4682	-165.073	78.1319	-43.3782	-237.371	230.074	79.5378
4398	227.043	3.895	1.28851	63.5567	44.0361	-94.8835	-178.296	-54.8615	141.259	63.4142	38.7113	60.9924	8.25542	-67.7156	132.988	-118.363	150.15	-94.7237	286.503	-234.646	205.464	-70.4457	-79.191	-70.6605	323.015	-61.7045	318.39	-34.441	104.932	-72.9342	18.2141	-166.563	80.1409	-44.119	-236.914	229.558	78.485
4399	231.974	3.84877	1.29213	64.4232	44.3976	-95.2501	-183.386	-50.778	141.634	63.7294	37.5025	60.3723	10.3083	-69.6341	131.777	-116.613	149.589	-94.377	289.641	-238.743	206.67	-70.7411	-79.8696	-71.7171	326.646	-65.5038	325.334	-42.0553	105.456	-74.2764	19.3603	-165.803	81.0312	-45.722	-238.175	229.558	78.485
4400	213.159	3.87205	1.29408	64.3396	44.263	-94.5724	-175.926	-56.9249	141.101	63.4668	39.2126	60.6568	9.41887	-68.9961	132.303	-117.17	149.356	-94.0843	288.492	-237.252	207.521	-72.0022	-79.5083	-72.4772	329.254	-68.1446	328.224	-45.19	106.103	-73.0313	17.4623	-165.889	80.1989	-44.3104	-236.585	229.558	78.485
4401	204.402	3.91427	1.29924	63.6267	43.3906	-94.8636	-177.161	-55.4142	141.341	62.8495	39.2053	60.517	7.1818	-67.8375	129.855	-114.939	151.148	-96.0018	284.727	-232.4	205.409	-70.2777	-79.3415	-69.8408	322.98	-61.8827	321.398	-38.0175	104.01	-70.2516	15.1764	-166.274	82.2572	-44.6713	-235.544	229.558	78.485
4402	215.799	3.91663	1.2904	63.4085	43.5722	-94.8365	-174.051	-57.9891	141.577	62.2282	39.8118	60.8032	5.40626	-66.5743	129.323	-114.836	152.253	-96.1863	283.929	-231.011	205.416	-70.7634	-78.8086	-69.3182	321.19	-60.0485	318.07	-34.3155	103.776	-70.7771	15.8916	-166.584	80.2243	-43.0148	-235.276	229.558	78.485
4403	206.126	3.90439	1.2932	62.982	44.6374	-95.0676	-178.678	-54.2147	141.948	62.4718	38.7906	60.2958	8.41332	-68.5481	128.671	-113.909	151.196	-96.7649	287.534	-234.716	209.537	-74.1983	-78.6895	-67.3701	314.863	-54.0773	313.293	-28.855	102.355	-71.1063	15.6908	-165.916	80.1869	-43.5341	-235.497	229.442	78.953
4404	191.698	3.90699	1.30353	62.9844	44.9256	-95.0089	-180.325	-53.0576	141.615	63.175	38.3554	59.998	10.7744	-69.9877	129.187	-114.076	149.787	-97.105	290.344	-237.576	212.364	-76.576	-78.5432	-66.9984	313.52	-52.9395	313.227	-28.6043	102.04	-69.3342	12.2055	-164.015	82.9079	-45.6361	-234.82	229.365	79.602
4405	201.52	3.91412	1.31232	63.9788	44.751	-95.1225	-179.105	-53.5736	141.69	62.4709	38.8881	60.5608	8.60458	-68.0351	130.87	-116.07	150.092	-96.3566	291.201	-238.554	212.961	-77.2546	-78.6788	-69.6394	321.65	-60.5918	319.292	-35.6361	104.092	-69.8115	13.3531	-164.633	83.6848	-45.5469	-234.787	229.558	78.485
4406	211.679	3.89786	1.31413	64.2358	45.2804	-95.1388	-180.238	-52.7474	141.552	62.8335	38.5836	60.9241	7.24829	-66.9178	131.995	-117.377	150.366	-95.8652	293.072	-240.794	213.921	-77.9192	-78.8632	-69.7457	322.107	-60.9744	319.1	-35.445	104.176	-71.2821	15.708	-165.346	82.9688	-45.4931	-235.773	229.558	78.485
4407	223.713	3.8888	1.31272	64.6999	45.3573	-95.5044	-185.297	-48.7309	141.914	63.194	37.3454	60.7142	8.43926	-68.0414	132.226	-117.358	150.11	-95.488	292.602	-240.436	213.034	-77.1039	-78.9415	-70.7764	324.94	-63.6948	322.062	-38.7488	104.888	-72.5692	17.2631	-165.746	80.5769	-43.9815	-235.992	229.558	78.485
4408	250.127	3.90411	1.31205	64.108	46.101	-95.4734	-183.617	-49.869	141.975	62.7076	37.8572	61.1706	6.41546	-66.3942	133.54	-119.04	151.02	-95.4336	292.416	-240.018	212.418	-76.6963	-78.786	-68.5721	318.325	-57.2833	315.098	-30.9402	103.375	-73.8298	19.7192	-167.216	76.5139	-40.8531	-236.273	229.558	78.485
4409	233.52	3.90421	1.32642	64.6707	46.4296	-95.4489	-181.213	-51.5103	142.069	62.01	38.577	61.7594	3.69951	-64.1376	134.581	-120.568	151.999	-95.676	294.714	-242.73	213.823	-77.5328	-79.109	-69.3228	320.139	-59.0052	316.809	-32.8337	103.982	-73.5142	18.5838	-166.601	77.0619	-41.2882	-235.783	229.558	78.485
4410	220.279	3.89514	1.31193	63.7952	46.5145	-94.9048	-176.882	-55.8	141.63	62.6712	39.1402	61.1963	6.254	-66.452	133.116	-118.672	151.296	-95.9908	293.882	-241.662	215.213	-79.0324	-78.7389	-67.1298	313.796	-53.0349	311.877	-27.3326	102.372	-73.0805	17.5729	-166.054	77.4958	-41.8612	-235.635	229.551	78.8699
4411	213.556	3.88343	1.32304	65.0283	46.0121	-95.4596	-181.822	-51.3018	142.234	62.1911	38.2607	61.084	6.85914	-66.7967	133.108	-118.447	150.504	-95.1532	295.009	-243.41	214.854	-78.4181	-79.2943	-70.4626	323.456	-62.5168	322.839	-39.3157	104.596	-73.222	17.769	-165.783	79.7317	-43.8104	-236.199	229.558	78.485
4412	205.116	3.8658	1.31334	64.9053	45.6958	-94.9539	-178.273	-54.673	141.788	62.7192	38.8445	60.7519	8.50073	-68.375	132.1	-117.119	150.007	-94.8721	294.562	-243.205	214.205	-77.7532	-79.3861	-70.6056	323.857	-62.9648	323.733	-40.1659	104.603	-73.1006	17.5368	-165.433	81.1633	-45.0923	-236.579	229.558	78.485
4413	189.134	3.85758	1.3323	65.3835	46.0473	-94.7939	-175.587	-56.6947	141.609	62.4219	39.5401	60.675	9.70456	-69.1184	132.868	-117.761	149.394	-94.4259	297.373	-246.191	214.204	-77.6252	-79.2185	-72.6668	328.266	-67.4127	327.724	-43.89	106.091	-72.0234	13.5683	-163.134	79.6818	-45.5425	-235.129	228.476	81.258
4414	201.161	3.85878	1.3333	65.1647	45.6402	-95.3669	-180.733	-52.1434	142.047	62.2043	38.5516	59.9234	13.784	-71.8547	133.666	-117.801	147.473	-93.6339	296.21	-245.602	211.704	-75.0419	-79.8407	-73.2139	331.283	-70.0259	329.592	-46.7621	106.548	-71.6906	12.0217	-161.836	79.6478	-46.1816	-235.432	228.796	82.1643
4415	190.98	3.88923	1.32641	64.3242	45.3448	-94.3866	-174.356	-58.5838	139.948	64.5707	39.3538	61.2516	7.02679	-67.2384	134.876	-119.719	149.246	-93.8691	294.22	-242.925	211.203	-75.1153	-79.3254	-70.329	322.939	-61.6351	319.161	-35.8285	104.852	-71.2807	14.2637	-164.31	83.2229	-46.4466	-235.332	229.512	79.2019
4416	205.679	3.86809	1.32613	65.0722	45.7887	-94.5103	-177.969	-55.8155	140.028	65.1067	38.4559	60.4432	12.02	-70.9514	135.108	-119.087	147.134	-93.1222	297.743	-246.543	211.661	-75.5847	-78.993	-72.7043	328.929	-67.8794	328.25	-45.0296	106.261	-71.6142	13.4487	-162.934	82.0432	-46.5975	-235.952	229.54	80.357
4417	227.16	3.88518	1.32693	64.6064	46.5391	-94.6265	-176.283	-56.5609	140.311	64.0011	39.1989	61.1967	8.86828	-68.1406	137.123	-121.749	148.132	-93.0401	299.198	-248.207	211.135	-74.7734	-79.1957	-68.6026	314.244	-54.5923	322.969	-37.1953	102.498	-72.1269	15.0366	-163.861	81.5908	-45.8017	-236.776	229.637	78.6415
4418	211.34	3.91995	1.30613	62.5575	45.4492	-95.0187	-181.683	-51.9688	141.751	63.1928	38.0757	60.4815	10.0915	-69.4781	132.152	-116.492	147.857	-93.8649	291.268	-239.132	207.111	-72.1503	-78.7286	-65.2423	304.082	-44.9116	314.437	-28.2386	100.765	-70.8337	13.472	-164.079	81.2518	-44.8465	-235.576	229.558	78.485
4419	221.167	3.94348	1.31408	63.7797	44.948	-94.4445	-172.876	-59.1868	141.106	62.8826	40.0036	61.2728	8.0983	-67.4011	137.152	-121.961	148.361	-93.806	290.951	-238.851	206.922	-71.9667	-78.7543	-68.8114	315.185	-55.1838	321.764	-37.1437	103.573	-70.7488	13.6131	-164.5	80.1193	-43.5172	-235.116	229.558	78.485
4420	215.65	3.94135	1.30289	62.794	43.8588	-95.1874	-180.721	-52.7283	141.936	62.86	38.2052	60.4102	11.605	-69.9814	133.131	-117.445	146.932	-93.7625	286.614	-234.331	205.008	-70.6733	-78.7543	-68.5162	316.293	-55.7011	317.303	-32.9796	103.488	-69.5406	12.1094	-163.988	82.824	-45.1079	-234.747	229.558	78.485
4421	214.733	3.92218	1.29232	63.2327	43.7436	-94.8169	-173.91	-57.9591	141.771	61.9488	39.9348	60.6217	9.53674	-68.0138	133.489	-118.143	147.631	-93.6179	285.62	-233.213	205.786	-71.6295	-78.6158	-69.6161	321.036	-60.0118	318.823	-35.0416	104.2	-70.7032	14.3144	-165.054	81.3727	-44.2029	-235.357	229.558	78.485
4422	202.58	3.89577	1.30165	63.9689	44.306	-95.064	-178.101	-54.5965	141.989	62.2786	38.9705	60.5923	9.66392	-68.3059	133.318	-117.922	147.702	-93.4711	289.001	-237.311	207.875	-72.8534	-79.071	-70.3552	323.188	-62.2436	322.305	-38.6825	104.512	-71.364	14.3966	-164.329	81.678	-44.9578	-235.479	229.558	78.485
4423	202.888	3.89137	1.2945	62.8965	44.8104	-94.9714	-177.708	-55.1114	141.802	62.5904	38.9594	60.2178	11.6458	-69.886	132.291	-116.723	147.4	-93.7465	288.478	-236.708	208.641	-73.6202	-78.9959	-67.3475	314.703	-54.0191	313.462	-28.8852	102.303	-71.4987	13.8192	-163.687	79.7798	-44.1332	-235.523	229.471	79.4276
4424	191.935	3.9048	1.29725	62.517	44.3938	-94.8863	-178.878	-54.3689	141.399	63.3201	38.6053	60.2621	11.1889	-69.5381	132.259	-116.69	147.376	-94.184	287.24	-235.072	208.239	-73.4895	-78.7516	-66.8464	313.258	-52.6206	311.979	-27.3202	101.983	-69.9517	11.0738	-162.497	81.3402	-45.1436	-234.787	229.473	79.8811
4425	187.586	3.92933	1.30673	63.3882	43.5195	-94.7197	-174.27	-57.819	141.341	62.5367	39.7852	60.8951	7.98292	-67.3229	133.448	-118.263	148.53	-94.0767	286.598	-234.072	207.534	-73.1498	-78.5525	-70.2911	322.959	-61.5896	318.932	-35.4904	104.701	-69.37	11.491	-163.338	84.5653	-46.2872	-234.622	229.558	78.485
4426	180.952	3.91166	1.30279	63.3131	43.8134	-95.0075	-178.157	-54.6053	141.603	62.6789	38.9585	60.5071	9.00556	-67.6718	131.595	-116.464	148.332	-95.2597	288.772	-236.173	210.46	-75.5039	-78.2957	-69.7199	321.174	-59.9959	318.379	-34.7143	104.247	-68.884	10.4769	-162.579	86.6166	-47.7907	-234.538	229.558	78.485
4427	206.269	3.89928	1.29396	63.7428	45.0899	-94.9523	-174.214	-57.4591	142.069	61.4412	39.9943	61.1109	5.54641	-64.4835	131.999	-117.539	149.491	-95.4977	290.124	-237.524	212.535	-77.2944	-78.053	-69.2209	319.828	-58.7093	316.854	-32.9689	103.901	-72.0905	16.2802	-165.489	79.9498	-43.1459	-235.659	229.558	78.485
4428	198.351	3.88663	1.29557	63.7798	45.3246	-94.877	-176.257	-56.2708	141.575	62.6068	39.288	60.5932	8.81274	-67.1834	131.332	-116.445	148.573	-95.7348	291.9	-239.567	214.716	-79.025	-78.1715	-69.2854	320.429	-59.2146	316.661	-32.9503	103.997	-72.0251	16.0111	-165.137	81.6119	-44.4961	-235.844	229.558	78.485
4429	195.633	3.8831	1.29784	63.8238	45.2969	-94.9517	-177.046	-55.5978	141.633	62.615	39.1389	60.327	9.44917	-68.0119	129.982	-114.945	148.648	-95.8278	292.17	-239.851	214.952	-79.1899	-78.1486	-69.3887	320.821	-59.6005	317.069	-33.4149	104.065	-71.8274	15.743	-165.085	82.3381	-44.9453	-235.797	229.558	78.485
4430	187.396	3.87271	1.29875	63.7849	45.2407	-95.0102	-177.798	-54.9712	141.74	62.5904	38.9761	60.0997	9.92231	-68.6613	128.747	-113.615	148.806	-95.9179	292.607	-240.401	214.762	-78.8938	-78.2295	-69.3374	320.655	-59.4629	317.088	-33.4017	104.017	-71.8068	15.535	-164.769	83.4252	-45.898	-235.992	229.558	78.485
4431	189.015	3.87134	1.29843	63.7359	45.3087	-95.0011	-177.676	-55.0622	141.737	62.5717	39.0125	59.9184	10.2288	-69.1272	127.748	-112.548	148.982	-96.1183	292.639	-240.322	214.989	-79.1233	-78.1166	-69.1031	320.054	-58.9096	316.582	-32.8235	103.865	-71.8435	15.7619	-165.044	83.3273	-45.7208	-236.003	229.558	78.485
4432	193.352	3.86165	1.29791	63.4239	46.1656	-94.9557	-176.835	-55.721	141.663	62.5206	39.2111	59.5941	12.4014	-70.7336	127.511	-112.122	148.466	-96.0936	294.064	-242.017	216.306	-80.1276	-78.2539	-66.9587	313.383	-52.7526	312.396	-27.8128	102.175	-72.4468	14.9073	-163.61	79.9909	-44.5381	-236.453	229.547	79.9726
4433	192.509	3.84388	1.31036	65.0591	45.5323	-95.2908	-179.507	-53.1074	141.897	62.1665	38.8559	59.6012	12.4986	-70.7514	127.764	-112.345	148.286	-95.1722	294.792	-243.542	213.381	-76.9438	-78.9976	-73.0522	331.11	-69.7618	329.114	-46.5701	106.544	-73.0544	15.0038	-162.939	79.4375	-44.7935	-236.301	228.991	80.3419
4434	209.855	3.86421	1.30755	63.4137	46.2938	-95.5305	-180.171	-52.0217	142.315	61.2919	38.998	59.7891	11.6472	-70.0479	128.486	-113.141	148.382	-94.8756	295.022	-243.553	213.894	-77.6614	-78.9501	-66.8972	313.561	-52.9916	312.448	-27.9881	102.189	-73.4974	17.8511	-165.315	81.231	-45.0093	-237.038	229.558	78.485
4435	205.8	3.87419	1.29515	63.8025	44.9955	-94.7183	-178.31	-54.9283	141.121	63.6477	38.7115	59.8439	12.3605	-71.2135	130.419	-114.819	148.557	-95.4124	292.007	-239.908	212.662	-76.9701	-78.4653	-69.2574	320.407	-59.562	319.172	-35.4178	103.876	-72.0681	15.7778	-164.87	83.1955	-46.0205	-236.225	229.558	78.485
4436	184.445	3.86155	1.30814	63.9879	45.515	-94.9875	-177.443	-55.1449	141.994	62.2237	39.131	59.5954	11.9935	-71.2683	128.139	-112.553	149.083	-95.6905	294.74	-242.937	213.735	-77.5063	-78.5714	-69.1437	320.047	-59.1048	318.085	-34.3054	103.841	-71.9942	15.6489	-164.826	84.1845	-46.6617	-236.213	229.558	78.485
4437	187.47	3.86551	1.30496	63.3817	45.9831	-94.9744	-177.887	-54.9465	141.643	62.7383	38.9383	59.4668	12.2283	-71.4832	127.432	-111.819	149.125	-96.011	294.364	-242.347	213.965	-77.8092	-78.3837	-66.7796	312.688	-52.2285	312.848	-28.1545	102.017	-71.8618	14.1632	-163.665	81.2191	-45.2248	-236.1	229.53	79.8176
4438	205.787	3.87892	1.30627	64.6168	45.4224	-95.0876	-176.987	-55.1027	141.755	61.9509	39.4686	60.4882	8.6693	-68.1611	130.677	-115.687	149.736	-94.9771	293.404	-241.509	212.526	-76.6633	-78.6017	-70.5789	321.903	-61.6493	327.493	-43.1171	104.09	-72.4601	14.7687	-163.581	78.7776	-43.5303	-236.807	229.896	79.2292
4439	213.567	3.90661	1.30206	64.0208	45.3021	-95.2731	-176.284	-55.1828	142.142	61.0059	39.8827	61.0784	6.4811	-65.912	132.69	-118.319	150.514	-95.1192	291.993	-239.556	209.775	-74.6182	-78.1181	-69.8961	318.603	-57.9415	318.836	-34.1299	104.057	-73.0907	17.1374	-165.409	78.9909	-43.1618	-236.742	229.558	78.485
4440	235.644	3.90709	1.281	63.074	44.9495	-94.9904	-178.205	-54.8446	141.688	62.8814	38.7451	60.3844	11.1546	-69.5393	133.769	-118.724	149.12	-95.5434	288.761	-235.978	209.474	-74.6726	-77.8497	-68.1128	315.059	-54.49	314.429	-29.4768	102.878	-72.9016	17.2204	-165.899	78.754	-42.7447	-236.517	229.558	78.485
4441	247.227	3.89489	1.29146	64.8004	45.3434	-95.1241	-177.896	-54.6597	141.721	62.3604	39.0615	60.5491	10.2272	-68.6911	133.851	-118.903	149.159	-95.1854	291.513	-239.502	210.84	-75.247	-78.4638	-70.9471	324.606	-63.6124	324.082	-40.5746	104.91	-74.0903	18.6832	-165.873	76.792	-41.3468	-238.208	230.785	78.3245
4442	232.957	3.86546	1.29452	64.9772	45.6686	-94.9742	-177.737	-55.1317	141.786	62.6665	38.9146	60.3706	11.2247	-69.8222	133.159	-117.936	148.73	-94.6452	293.125	-241.961	211.257	-75.0882	-78.9983	-71.1341	325.161	-64.2405	325.272	-41.8407	104.931	-74.7181	19.1614	-165.702	77.2106	-42.1527	-237.529	229.558	78.485
4443	258.734	3.8806	1.28934	64.3699	45.6107	-95.3675	-181.223	-51.8942	142.328	62.1537	38.3444	60.369	11.2987	-69.4704	134.028	-118.922	148.804	-94.7205	290.954	-239.318	209.34	-73.7261	-78.8386	-69.9176	322.188	-61.0706	319.872	-36.5032	104.307	-75.4036	20.4347	-166.228	74.7896	-40.1997	-237.476	229.558	78.485
4444	254.315	3.92341	1.33362	65.3446	45.3986	-95.4195	-182.468	-50.9472	142.08	62.5947	38.021	61.6803	7.94392	-69.9609	132.02	-117.998	152.935	-93.6758	291.96	-240.082	208.02	-72.9629	-78.33	-76.2317	332.035	-70.6328	328.663	-45.7597	108.9	-75.421	19.8444	-165.756	75.0457	-41.245	-236.565	228.518	79.4132
4445	216.174	3.92726	1.35108	64.9502	45.6278	-94.7523	-174.513	-57.5746	141.495	62.4329	39.754	61.5554	10.0084	-73.1033	130.788	-116.823	154.25	-94.0896	295.373	-243.492	213.278	-77.5132	-78.5319	-74.098	324.575	-63.3273	321.026	-37.03	107.379	-73.8372	17.8312	-164.873	82.3291	-46.3617	-237.223	229.558	78.485
4446	233.299	3.91291	1.33607	65.1339	45.8845	-94.8694	-174.447	-57.5115	141.788	61.9945	39.8006	61.5563	9.37263	-71.6071	132.624	-118.588	153.55	-93.9461	294.474	-242.632	213.794	-78.0144	-78.8788	-73.14	325.083	-63.8242	321.344	-37.3036	106.616	-74.6932	19.2284	-165.699	79.1243	-43.7848	-237.534	229.986	78.2335
4447	239.515	3.87637	1.33876	65.0545	46.68	-95.0609	-177.776	-54.9944	142.037	62.2977	38.9506	61.0459	11.833	-73.2878	131.3	-117.039	152.847	-94.6207	296.408	-245.908	216.582	-79.2964	-80.3304	-70.893	322.649	-61.3712	318.288	-34.5053	105.11	-75.5082	20.1647	-165.725	78.5405	-43.722	-237.658	229.558	78.485
4448	216.929	3.85138	1.33489	65.4657	46.1047	-95.3809	-181.166	-52.1747	142.487	62.2117	38.1869	60.5348	12.4549	-73.3315	130.724	-115.937	151.796	-94.633	296.342	-246.155	216.897	-79.3019	-80.7022	-71.9187	327.735	-66.2828	323.804	-40.7982	105.761	-74.6617	19.0202	-165.331	82.4168	-46.7946	-237.483	229.558	78.485
4449	190.025	3.86045	1.32796	63.5793	45.9178	-94.7539	-177.949	-54.9929	141.779	62.7968	38.9327	60.4487	11.5709	-72.5387	130.308	-115.328	151.449	-95.0791	294.648	-243.937	216.779	-79.5772	-80.3359	-67.501	315.659	-54.8304	312.841	-28.4946	102.631	-72.7181	16.5465	-165.211	85.5065	-48.7215	-236.366	229.558	78.485
4450	189.392	3.84321	1.3459	65.0307	45.2784	-95.3275	-180.28	-52.5025	142.474	61.7902	38.6577	60.6141	11.5645	-72.9507	129.544	-114.858	152.344	-94.1024	296.082	-246.193	214.363	-76.8889	-80.8239	-72.4631	326.79	-65.5905	324.469	-41.187	106.063	-73.1859	16.8831	-164.554	88.3771	-51.6468	-237.228	229.558	78.485
4451	222.745	3.82965	1.33898	65.2315	45.6889	-95.3692	-177.166	-54.4051	142.509	60.7264	39.7118	60.7706	9.81339	-70.85	130.331	-115.891	152.666	-93.9559	296.14	-246.527	213.476	-75.8045	-81.2103	-71.8343	326.877	-65.4723	323.526	-40.4247	105.686	-74.9684	19.1775	-164.984	84.3372	-48.8418	-237.948	229.558	78.485
4452	181.194	3.87558	1.31906	63.9128	43.8982	-94.8983	-184.791	-49.5462	141.749	63.7234	37.3908	60.5528	9.3767	-71.0729	129.516	-114.808	152.917	-96.4352	291.231	-238.888	209.816	-74.0784	-79.2758	-71.1829	323.152	-62.1059	321.345	-37.6875	105.514	-71.0715	14.3089	-164.07	88.8401	-51.0259	-236.213	229.558	78.485
4453	158.868	3.85724	1.32329	63.9731	44.5267	-94.799	-179.141	-54.304	141.901	63.093	38.4844	60.069	10.1399	-72.3341	127.107	-112.223	153.475	-96.848	292.53	-240.875	213.559	-76.8806	-79.7801	-70.0012	321.667	-60.6033	319.203	-35.4537	104.479	-71.1472	14.4629	-164.294	88.5399	-50.6382	-236.204	229.558	78.485
4454	145.676	3.81824	1.33554	64.816	44.5133	-95.0446	-182.015	-51.9376	142.122	63.2033	37.8336	59.9389	10.6628	-72.6877	126.741	-111.789	153.249	-96.2724	294.024	-243.531	212.796	-75.3921	-80.6517	-73.2503	331.562	-70.2286	330.006	-47.4083	106.627	-71.7878	12.6991	-161.706	87.1988	-51.1913	-236.263	229.19	79.8146
4455	135.254	3.81911	1.33311	64.1935	44.6068	-94.9699	-185.681	-49.0157	140.983	64.7784	37.0972	59.961	10.6304	-71.2094	128.224	-113.1	151.146	-96.481	295.779	-245.133	212.906	-75.4484	-80.298	-70.5797	323.353	-62.1704	321.894	-38.7431	104.951	-71.1843	13.3724	-162.369	92.4328	-54.3345	-236.907	229.558	78.485
4456	156.23	3.83349	1.32312	64.5677	44.4656	-95.037	-184.555	-49.682	141.141	64.2377	37.4656	60.2193	9.27489	-70.047	128.64	-113.773	151.697	-96.4256	294.563	-243.381	213.335	-76.3779	-79.9262	-72.6388	329.732	-68.5122	328.669	-45.9664	106.379	-71.6047	14.0174	-162.883	89.6516	-52.0455	-236.647	229.558	78.485
4457	167.465	3.86394	1.32724	63.5814	45.5368	-94.6769	-180.196	-53.555	140.883	64.3001	38.2468	60.7804	7.94567	-68.8437	131.344	-116.541	151.416	-96.1228	295.266	-243.978	214.241	-77.3654	-79.5117	-67.7314	315.076	-54.2545	313.642	-29.3892	102.97	-71.3331	12.1614	-161.816	85.5372	-49.1452	-235.86	229.311	79.9158
4458	173.844	3.84526	1.33446	65.378	45.3559	-94.6635	-175.059	-57.2967	141.29	62.8377	39.5861	60.9815	7.12785	-67.9452	131.581	-116.97	151.539	-95.2547	296.193	-245.583	213.851	-76.7061	-79.8886	-72.3315	328.838	-67.514	326.771	-43.9242	106.147	-71.8741	11.3128	-160.364	82.6788	-47.88	-236.742	230.115	80.9345
4459	197.173	3.83146	1.32928	65.4709	45.6085	-95.0453	-177.95	-54.4608	141.594	62.3866	39.1961	61.1349	6.12941	-66.9235	132.496	-117.946	151.614	-94.2692	296.495	-246.082	213.096	-76.0881	-80.0209	-72.1573	329.158	-67.719	325.4	-42.5037	105.826	-73.9308	16.7177	-163.574	83.701	-47.5279	-236.906	229.558	78.485
4460	177.602	3.8305	1.33341	64.4573	46.0744	-94.7338	-178.093	-55.0097	141.339	63.342	38.8086	61.5803	3.81277	-65.1942	132.651	-118.214	151.659	-94.5615	297.398	-247.062	214.004	-76.8175	-79.8757	-69.415	320.838	-59.5788	316.666	-32.9599	104.103	-73.8351	16.6173	-163.611	84.4362	-48.0114	-236.915	229.558	78.485
4461	210.484	3.83437	1.31726	63.7222	46.2223	-95.0983	-179.259	-53.8756	142.042	62.5869	38.583	61.0283	6.54571	-67.0602	131.833	-117.151	150.995	-94.5495	295.956	-245.442	213.693	-76.7707	-79.6582	-67.3453	315.257	-54.4544	312.519	-28.0471	102.553	-74.2901	17.5205	-164.21	82.9349	-46.8494	-237.097	229.558	78.485
4462	206.129	3.81017	1.33093	65.6042	46.1415	-95.2426	-179.002	-53.5762	142.132	61.9583	38.9261	61.2744	5.94947	-66.2567	133.009	-118.389	150.615	-93.2971	297.856	-248.284	212.804	-75.4929	-80.3732	-72.1967	329.168	-67.7919	326.122	-43.2044	105.798	-75.585	18.4337	-163.555	81.6369	-46.5423	-237.843	229.558	78.485
4463	195.505	3.81972	1.32911	64.1642	46.5302	-95.0528	-182.437	-51.4411	141.857	63.3374	37.8424	60.7951	8.42093	-68.5328	132.067	-116.847	149.341	-93.5601	297.562	-247.585	213.813	-76.737	-79.9431	-68.212	317.816	-56.8689	315.011	-31.0719	103.202	-75.0314	17.8216	-163.811	82.027	-46.5026	-237.353	229.558	78.485
4464	202.328	3.82836	1.33241	64.777	46.1901	-94.7528	-175.76	-56.6472	141.56	62.5836	39.4642	60.9951	8.86827	-68.5084	134.571	-119.332	148.952	-92.7977	298.425	-248.673	213.455	-76.3847	-79.9101	-70.2773	323.502	-62.2183	319.769	-36.3477	104.683	-74.1904	16.6062	-163.461	84.4612	-48.0611	-236.946	229.558	78.485
4465	211.068	3.86968	1.32326	64.102	45.5353	-94.779	-176.832	-55.8417	141.44	62.8805	39.1953	61.1873	3.98086	-66.1483	131.248	-116.491	152.383	-94.8468	293.521	-242.414	209.867	-73.5227	-79.6024	-68.1191	319.019	-57.9352	315.863	-32.1669	103.145	-72.7952	16.3241	-164.757	81.7713	-44.7326	-236.025	229.558	78.485
4466	231.037	3.85325	1.33574	64.7608	46.7039	-95.0138	-183.076	-50.7492	141.668	63.412	37.8613	61.6572	4.05952	-65.3695	134.28	-119.599	151.163	-94.0896	297.999	-247.739	210.178	-73.1156	-79.9491	-68.6879	318.432	-57.6075	318.103	-33.8749	103.135	-74.6701	18.8751	-165.031	78.9958	-43.5787	-237.678	229.718	78.6254
4467	268.033	3.86396	1.3234	65.524	46.4864	-95.129	-182.668	-50.8473	141.88	62.9229	38.0593	61.8577	4.22314	-64.9697	136.682	-122.27	151.317	-93.6315	295.624	-245.009	207.947	-71.5637	-79.7542	-71.0625	325.25	-63.9535	322.508	-39.1977	105.079	-76.4578	21.506	-165.935	74.3275	-40.0525	-237.917	229.558	78.485
4468	278.551	3.88154	1.32086	64.3546	46.9715	-95.5924	-186.597	-47.3957	142.538	62.4946	37.2541	61.691	4.47105	-65.2462	135.753	-121.254	151.268	-93.943	294.68	-243.598	208.77	-72.6886	-79.4742	-67.6666	315.766	-54.9486	313.692	-29.359	102.738	-76.6401	22.4511	-166.839	73.0534	-38.8883	-237.971	229.558	78.485
4469	254.327	3.88587	1.32353	65.3053	46.6393	-94.8915	-181.43	-52.3876	141.773	63.4603	38.0139	61.9128	4.41496	-65.3463	136.684	-122.106	150.9	-94.0072	294.552	-243.624	210.75	-74.4534	-79.3188	-70.3749	323.151	-62.1177	321.61	-38.0647	104.656	-75.8227	21.3552	-167.209	73.4474	-38.8646	-237.064	229.558	78.485
4470	256.684	3.90042	1.33149	64.2113	47.0931	-95.0897	-183.082	-50.909	141.961	63.3381	37.6961	62.2246	3.491	-64.2199	137.802	-123.397	150.729	-93.8212	294.16	-243.316	210.954	-74.6647	-79.3921	-67.2773	314.196	-53.5344	312.656	-27.98	102.443	-75.0945	20.1641	-167.115	73.3566	-38.5575	-236.156	229.558	78.485
4471	215.875	3.89134	1.32512	64.5652	46.0992	-95.1103	-180.671	-52.8769	141.868	63.0716	38.2039	61.1695	7.42623	-66.7466	134.867	-119.773	148.599	-94.3346	295.546	-244.313	213.32	-76.9644	-78.8779	-69.8325	321.001	-60.0679	320.196	-36.4849	104.427	-72.5736	16.2692	-165.401	80.4939	-43.7956	-235.503	229.558	78.485
4472	209.508	3.88879	1.31931	63.7753	46.2593	-94.9567	-177.778	-55.0469	141.742	62.6475	38.9703	60.7978	8.24785	-67.5261	133.011	-117.888	148.949	-94.7455	294.384	-242.741	213.119	-77.0329	-78.6009	-67.5594	314.499	-53.7252	313.287	-28.9108	102.738	-72.1722	13.9978	-163.599	77.8586	-42.9258	-235.523	229.682	80.439
4473	226.348	3.88613	1.33156	65.5156	45.8451	-95.4093	-180.523	-52.3405	142.311	61.9436	38.5642	60.681	9.10017	-68.0884	133.885	-118.614	148.6	-94.0353	294.197	-242.833	212.247	-76.1874	-78.8814	-72.3479	329.087	-67.7639	326.748	-43.9243	106.079	-72.3348	12.629	-162.155	74.5012	-41.7347	-235.955	229.908	82.5551
4474	231.83	3.89603	1.33294	64.2101	47.0378	-94.4452	-174.271	-58.1406	141.088	63.1483	39.6692	61.2258	7.69667	-67.3497	135.843	-120.695	148.96	-94.1007	296.098	-244.754	213.434	-77.0886	-78.7514	-67.151	313.057	-52.5705	313.346	-28.5777	102.238	-72.4648	13.9267	-163.461	73.9125	-40.7717	-236.197	230.251	81.8592
4475	224.584	3.89197	1.34039	64.6822	46.5189	-94.8382	-176.522	-55.8813	141.389	62.6507	39.3745	61.216	8.28243	-67.7284	135.927	-120.674	148.354	-93.2686	297.654	-246.896	213.202	-76.5768	-79.3123	-69.5873	321.144	-60.0978	318.547	-34.835	104.13	-72.3151	16.0685	-165.44	81.2587	-44.2525	-235.304	229.558	78.485
4476	174.616	3.89453	1.35368	65.3417	45.9226	-95.2596	-180.796	-52.3801	141.844	62.6565	38.3889	61.1698	7.18174	-66.9755	134.453	-119.265	148.691	-93.7934	296.536	-245.179	214.021	-77.747	-78.8344	-73.5157	329.526	-68.3203	328.338	-45.0648	106.753	-71.1494	12.3336	-162.907	80.1008	-44.3213	-234.937	229.606	80.3122
4477	237.364	3.93567	1.31935	64.4934	45.6195	-94.4905	-176.85	-56.0728	140.556	64.1039	39.121	61.3321	7.42677	-67.2763	134.842	-119.807	148.95	-94.1921	292.413	-240.073	212.693	-77.357	-78.2102	-70.7688	323.435	-62.1529	319.906	-36.3402	105.043	-71.8746	16.7667	-166.616	79.1634	-41.944	-235.196	229.558	78.485
4478	221.414	3.97221	1.32166	64.113	44.8922	-94.562	-177.863	-55.2661	140.62	64.1842	38.8729	60.973	6.02328	-67.1314	131.531	-116.567	150.842	-96.6372	289.175	-235.252	211.941	-77.2643	-77.5284	-70.1354	321.919	-60.8487	319.233	-35.3936	104.436	-69.5568	15.1136	-167.304	79.6152	-41.053	-234.135	229.558	78.485
4479	228.765	3.94301	1.32673	64.1398	45.0308	-94.5778	-182.753	-51.5632	139.813	65.8119	37.7459	60.6503	7.60675	-68.3446	131.123	-115.801	149.941	-96.1745	291.731	-238.588	211.645	-76.3043	-77.9798	-69.8509	321.787	-60.7341	319.415	-35.641	104.176	-68.9847	13.6894	-166.071	82.64	-43.4937	-234.285	229.558	78.485
4480	231.902	3.93883	1.33136	63.7939	45.9944	-94.6319	-184.35	-50.2708	139.929	65.9128	37.3877	60.8869	6.58051	-67.3562	131.981	-116.731	149.817	-95.943	292.755	-239.732	212.629	-77.1498	-78.0477	-67.5435	315.227	-54.5027	313.831	-29.3323	102.471	-69.9553	13.9229	-165.526	77.9369	-41.3541	-234.956	229.717	80.3391
4481	221.647	3.92393	1.32401	64.343	45.703	-94.6599	-180.801	-53.1839	141.005	64.3976	38.0611	60.4063	9.94162	-70.0594	131.526	-115.945	148.953	-95.7418	294.414	-241.997	212.534	-76.5956	-78.3505	-69.6715	321.561	-60.5527	319.559	-35.8455	104.098	-70.4141	15.8599	-166.685	81.7964	-43.4647	-235.302	229.558	78.485
4482	212.63	3.89755	1.33111	65.0874	45.8183	-94.8968	-185.339	-49.5636	141.144	64.9001	36.9988	60.4419	10.6575	-70.384	132.481	-116.783	148.261	-94.9851	295.499	-243.976	211.151	-74.7833	-79.0132	-72.3606	328.829	-67.7944	329.004	-46.0134	105.866	-71.1276	14.4771	-164.619	78.6858	-42.888	-235.237	229.109	80.2435
4483	205.816	3.95746	1.33761	63.5552	45.423	-94.9543	-183.218	-50.791	141.273	64.0087	37.7388	60.56	7.71474	-68.4835	130.97	-115.665	150.176	-96.6185	291.722	-238.566	208.568	-73.3037	-78.2648	-67.2495	313.896	-53.3404	313.446	-28.761	102.221	-67.6867	9.68106	-163.382	78.1597	-42.009	-233.915	229.338	81.9424
4484	209.649	3.93179	1.34299	64.4591	45.4736	-94.9825	-181.376	-51.9156	141.222	63.4263	38.3656	60.6095	7.77642	-68.1126	131.757	-116.471	149.736	-96.0245	295.745	-243.463	209.326	-73.2025	-78.7724	-69.7009	321.707	-60.6773	319.348	-35.6613	104.135	-68.2863	11.6633	-164.279	83.1205	-44.9243	-234.382	229.263	79.9874
4485	221.733	3.9289	1.32377	64.3779	45.8522	-94.964	-173.904	-57.7704	142.152	61.3646	40.0205	61.1536	4.37653	-65.0923	131.814	-117.265	151.286	-96.5625	295.713	-242.884	211.406	-75.4778	-78.1388	-69.5253	320.977	-59.7618	317.077	-33.2492	104.099	-70.1097	16.1328	-166.776	82.1342	-43.5876	-235.179	229.558	78.485
4486	216.763	3.9176	1.32952	64.7512	45.9355	-95.2927	-179.191	-53.4654	142.387	61.7541	38.8352	61.0778	4.8633	-65.462	131.804	-117.147	150.972	-96.4934	296.809	-244.404	211.854	-75.5549	-78.5227	-70.0787	322.454	-61.3734	320.423	-36.7848	104.396	-70.6479	16.6991	-166.608	82.5047	-44.3077	-235.782	229.558	78.485
4487	243.384	3.90809	1.34335	65.7578	46.7335	-95.5085	-176.846	-54.1455	142.557	60.1206	40.0811	61.1376	5.46372	-65.6601	132.175	-117.678	151.007	-95.3981	300.574	-248.943	209.198	-72.5086	-78.8975	-72.4673	327.228	-66.3065	327.833	-44.2675	105.823	-72.0113	17.1879	-165.734	77.9054	-42.1668	-236.976	229.962	79.698
4488	269.705	3.92385	1.33045	64.464	46.7692	-95.7207	-183.23	-49.5217	142.506	61.4393	38.2994	60.8436	7.89322	-67.326	134.046	-119.102	149.757	-95.2602	298.108	-246.127	207.49	-71.3389	-78.8169	-68.8492	317.792	-56.9872	316.706	-32.5134	103.595	-72.8421	20.2528	-168.108	77.9698	-41.371	-236.875	229.558	78.485
4489	301.421	3.9349	1.32229	64.6987	46.991	-95.5775	-178.801	-52.8177	142.532	60.593	39.4724	61.247	6.28192	-65.7431	136.174	-121.629	150.649	-94.9649	296.28	-243.968	206.043	-70.3884	-78.6715	-69.0581	318.577	-57.5979	316.258	-32.1369	103.842	-74.3417	22.8538	-169.588	72.8926	-37.4464	-236.908	229.558	78.485
4490	273.054	3.90345	1.32949	64.8144	48.1742	-94.9615	-178.279	-54.6631	141.886	62.6074	38.8097	60.9729	7.91924	-67.8043	134.736	-119.715	149.942	-95.5752	299.984	-248.235	211.685	-74.9088	-78.7349	-67.4831	314.851	-54.0595	312.772	-28.3474	102.613	-74.3401	20.8577	-167.664	70.8082	-37.2254	-237.013	229.566	80.5848
4491	288.864	3.89516	1.32671	65.9002	48.0341	-95.2293	-178.828	-53.7894	142.019	62.0659	38.9006	61.6613	5.50414	-65.4117	136.838	-122.287	150.283	-94.5469	300.406	-249.071	211.861	-74.9966	-79.0794	-71.0412	322.793	-62.588	329.063	-44.7076	104.34	-75.7887	23.3465	-168.441	69.8737	-36.2389	-237.895	229.591	78.5563
4492	278.017	3.89993	1.30883	64.9126	47.329	-94.9878	-180.096	-53.3094	141.487	63.3083	38.3736	60.8432	9.36366	-68.736	133.94	-118.665	148.602	-94.0411	296.277	-244.568	210.557	-74.5592	-78.8988	-69.0159	317.996	-57.4015	319.483	-35.1791	103.447	-75.5084	23.1613	-168.634	71.2192	-37.0344	-237.65	229.558	78.485
4493	278.362	3.89701	1.29488	63.9614	47.3778	-94.8035	-176.084	-56.4547	141.432	62.7771	39.3378	60.3735	11.6079	-70.3144	132.735	-117.252	148.01	-93.9059	294.671	-242.802	210.974	-75.2868	-78.7769	-67.1327	313.178	-52.5573	312.599	-27.9789	102.286	-75.7153	23.5637	-168.825	71.2942	-37.1198	-237.742	229.558	78.485
4494	273.478	3.89368	1.2905	64.4027	46.7298	-94.8918	-180.433	-53.2579	141.101	63.9379	38.1865	60.3163	10.6922	-69.4664	132.033	-116.521	147.892	-94.4366	293.031	-240.702	210.444	-75.0896	-78.4687	-69.0522	319.554	-58.5672	317.249	-33.4783	103.851	-75.6649	23.9592	-169.332	71.4471	-37.0414	-237.706	229.558	78.485
4495	301.565	3.89713	1.28089	65.1693	46.3234	-94.9936	-177.26	-55.4148	141.81	62.4771	39.0897	60.0904	12.1416	-70.4341	132.3	-116.752	147.882	-94.1374	291.256	-238.821	209.857	-74.8149	-78.3329	-73.0699	331.342	-70.2335	330.582	-47.8977	106.654	-76.1692	25.1837	-170.28	69.2369	-35.2555	-237.748	229.558	78.485
4496	285.016	3.91333	1.31849	64.5405	48.0155	-95.1265	-176.306	-55.5555	141.736	61.7731	39.6614	61.0046	8.36988	-67.3092	134.324	-119.364	148.776	-94.0871	296.091	-244.258	212.522	-76.5291	-78.7599	-67.1126	313.233	-52.7612	313.185	-28.5397	102.344	-75.3867	22.3561	-168.612	67.8864	-35.069	-236.81	229.5	80.0506
4497	278.677	3.88302	1.32764	65.8359	47.6709	-95.5369	-179.388	-52.6635	142.195	61.2939	39.1624	60.785	8.89818	-67.792	133.664	-118.538	148.566	-93.648	299.56	-248.506	211.932	-75.201	-79.3233	-70.7889	324.205	-63.237	323.258	-39.8558	104.859	-75.5496	23.1854	-168.84	73.0548	-38.4774	-237.235	229.558	78.485
4498	305.446	3.90396	1.32526	64.6281	47.975	-95.5183	-176.722	-54.4156	142.456	60.3242	39.9909	61.4479	6.61433	-65.5244	136.739	-122.168	149.5	-93.5302	298.223	-247.001	210.899	-74.457	-79.3215	-67.5014	314.422	-53.854	313.755	-28.9977	102.476	-75.8299	23.9288	-169.347	71.9136	-37.6196	-237.436	229.558	78.485
4499	267.011	3.91289	1.33731	64.4243	47.6325	-95.7559	-182.356	-50.1885	142.536	61.2363	38.5034	61.0528	7.59935	-66.938	135.177	-120.113	149.007	-93.6489	297.358	-245.904	209.823	-73.6228	-79.2885	-67.0056	313.01	-52.6071	313.651	-28.8923	102.119	-73.9992	19.629	-167.366	71.9561	-38.1209	-236.012	229.547	79.7532
4500	247.826	3.90374	1.31846	64.2612	47.5821	-94.9823	-179.656	-53.6655	141.33	63.3457	38.4578	60.3956	11.3	-69.7265	133.121	-117.47	147.091	-94.1748	296.793	-244.457	214.683	-78.8328	-78.3368	-67.3118	312.891	-52.4483	314.157	-29.5379	102.565	-73.6286	18.1807	-166.134	71.4785	-38.5358	-236.189	229.631	80.9936
4501	251.558	3.89175	1.3162	64.9108	47.1362	-94.9527	-176.986	-55.4132	141.146	62.7897	39.3131	60.5316	10.509	-68.9761	134.065	-118.55	147.42	-93.5344	296.858	-245.022	213.018	-77.0297	-78.8038	-69.7932	321.472	-60.4285	319.226	-35.6295	104.38	-74.4573	21.5868	-168.796	74.725	-39.5074	-235.388	228.651	78.5446
4502	242.262	3.8857	1.30588	64.6468	46.8471	-95.0422	-178.257	-54.6013	141.989	62.4123	38.8559	60.1085	12.4342	-70.504	132.881	-117.201	147.22	-94.3752	296.167	-243.922	215.662	-79.6931	-78.4202	-69.7029	321.117	-60.0548	318.882	-35.2409	104.281	-74.0518	20.769	-168.111	76.5482	-40.9727	-236.362	229.558	78.485
4503	238.822	3.88298	1.30424	64.8924	46.8296	-94.7286	-173.497	-58.3939	141.336	62.3891	39.9966	60.2085	12.1895	-70.2207	132.785	-117.338	147.725	-94.7149	296.658	-244.421	217.367	-81.1959	-78.3944	-70.2646	322.386	-61.2668	320.39	-36.7892	104.575	-73.7838	20.2171	-167.737	77.5594	-41.7942	-236.396	229.558	78.485
4504	248.954	3.87386	1.34081	65.5175	47.0244	-95.8308	-180.295	-51.4707	142.747	60.4339	39.1771	60.7757	10.6963	-69.9276	131.507	-116.792	149.59	-93.5209	298.752	-248.218	215.474	-78.2651	-80.1929	-73.2872	329.216	-68.4387	331.842	-48.6755	106.358	-74.7613	19.1298	-165.239	75.4886	-42.342	-237.436	229.427	79.9386
4505	221.936	3.88932	1.34819	65.8635	46.4505	-95.3455	-179.757	-52.5844	141.334	62.4331	38.9992	61.4239	7.53333	-67.3385	134.477	-119.882	149.901	-93.3148	296.886	-246.1	212.637	-75.9515	-80.267	-73.1172	329.325	-67.8394	326.465	-43.5813	106.682	-73.539	15.8458	-163.377	75.1526	-42.6523	-235.861	228.719	81.4694
4506	240.957	3.84361	1.34349	65.8475	46.8983	-95.6661	-178.205	-53.4818	142.347	60.8006	39.4487	61.4697	6.72383	-66.4536	135.273	-120.73	150.072	-92.3901	300.208	-250.162	212.697	-75.5003	-80.736	-71.867	327.655	-66.1956	323.597	-40.5498	105.722	-75.3009	20.2293	-165.207	79.9302	-45.1944	-237.529	229.558	78.485
4507	251.269	3.79962	1.35648	66.1425	47.3562	-95.869	-181.536	-50.6339	142.715	60.7686	38.7876	61.2905	7.67372	-67.1775	135.328	-120.474	149.263	-91.3628	303.231	-254.295	213.004	-75.1397	-81.6013	-72.273	329.49	-68.0965	326.245	-43.3402	105.885	-76.7016	21.2764	-164.191	81.2013	-47.1103	-238.995	229.558	78.485
4508	196.665	3.80358	1.34048	64.2941	46.536	-94.875	-185.551	-49.0426	141.418	64.273	37.1794	60.6844	9.38448	-69.3797	134.028	-118.402	148.768	-93.1061	300.515	-250.215	213.225	-76.0637	-80.429	-68.7212	319.279	-58.2787	316.557	-32.7564	103.596	-74.1409	18.2348	-164.374	86.4479	-50.4449	-237.326	229.558	78.485
4509	216.804	3.83294	1.33355	64.8648	46.3945	-94.6584	-180.353	-53.2693	141.176	63.829	38.3388	61.0848	9.06531	-68.6589	135.736	-120.354	148.474	-92.6048	298.638	-248.192	214.158	-77.3287	-80.0256	-70.5116	323.835	-62.5335	320.441	-37.0836	104.965	-74.432	18.5099	-164.972	83.3824	-47.5346	-236.873	229.558	78.485
4510	230.538	3.84095	1.33103	65.7118	46.8712	-94.7674	-180.591	-52.9334	141.299	63.5946	38.3448	61.2097	8.4852	-68.1149	135.869	-120.56	148.433	-92.3428	298.31	-247.589	215.401	-78.8481	-79.7654	-72.3735	329.412	-68.1318	327.119	-44.2492	106.266	-75.792	20.5052	-166.103	77.866	-43.2686	-236.875	229.558	78.485
4511	198.465	3.84077	1.32209	64.6653	46.3607	-95.0252	-182.132	-51.5982	141.836	63.1865	37.9892	60.4539	9.16259	-68.8864	131.128	-115.553	148.36	-93.529	296.973	-245.554	215.107	-78.8566	-79.2591	-69.762	321.532	-60.6047	320.446	-36.7975	104.311	-73.9981	18.4768	-165.54	81.1358	-45.4211	-236.534	229.558	78.485
4512	231.889	3.87294	1.3247	65.047	46.7128	-94.4639	-174.683	-57.5765	141.188	62.8655	39.7674	61.132	9.10471	-68.1463	135.581	-120.294	147.915	-92.9207	297.003	-246.023	214.519	-78.0898	-79.4644	-70.1542	322.401	-61.4726	321.758	-38.0636	104.372	-73.8631	18.999	-166.437	78.2532	-42.7753	-236.27	229.558	78.485
4513	254.005	3.87371	1.32183	65.2501	47.0285	-94.5399	-175.097	-57.1623	141.276	62.7567	39.7051	61.4299	8.09885	-67.2059	137.194	-122.129	148.332	-92.6503	297.327	-246.256	214.179	-77.8916	-79.4332	-70.2515	322.62	-61.6378	321.293	-37.0913	104.267	-74.9578	20.6286	-166.821	75.7575	-41.1671	-237.866	230.282	78.5798
4514	263.799	3.87798	1.32337	64.7145	47.6869	-94.6773	-176.413	-56.106	141.289	62.8926	39.3814	61.4096	8.16959	-67.4803	136.977	-121.788	148.147	-92.0868	297.299	-246.149	214.58	-78.5118	-79.4078	-68.2006	317.214	-56.4176	315.37	-31.0414	102.93	-75.9562	22.2857	-167.439	73.077	-39.0791	-237.036	229.558	78.485
4515	274.831	3.89007	1.32252	64.7878	47.7447	-95.2159	-181.345	-51.8387	141.977	62.549	38.3615	61.0349	9.70926	-68.6815	136.664	-121.245	147.86	-92.1048	295.631	-244.185	212.785	-77.1114	-79.3248	-68.2478	317.547	-56.7329	315.581	-31.3713	103.098	-76.5051	23.3236	-168.493	69.5181	-36.122	-236.662	229.558	78.485
4516	238.489	3.86932	1.31006	64.6264	47.0982	-94.9609	-179.509	-53.725	141.674	62.9998	38.5495	60.3068	11.8748	-70.261	133.011	-117.274	147.002	-93.299	296.05	-244.385	216.24	-80.0819	-79.2265	-68.6545	319.447	-58.4446	317.939	-34.295	103.476	-74.7742	20.7008	-167.152	75.2669	-40.4486	-236.448	229.639	78.445
4517	233.819	3.85547	1.31247	64.2021	47.7733	-94.9315	-176.956	-55.6983	141.606	62.6614	39.1517	60.2647	11.3894	-70.0569	131.894	-116.295	147.597	-93.5001	298.28	-246.766	217.847	-81.3149	-79.1541	-67.026	314.321	-53.4742	312.22	-27.9653	102.322	-75.0697	20.7148	-166.701	75.8803	-41.2813	-236.676	229.545	78.7492
4518	260.975	3.86275	1.31942	65.5861	47.3009	-95.0616	-176.074	-55.8631	141.768	61.8471	39.6521	60.9819	9.02321	-68.0392	134.69	-119.6	148.582	-92.7235	297.793	-246.531	215.629	-79.2188	-79.3756	-70.8208	324.645	-63.4369	322.321	-38.9722	104.919	-75.9972	22.3812	-167.387	74.5781	-40.2749	-237.143	229.558	78.485
4519	236.124	3.85259	1.316	64.1817	47.7503	-94.7221	-176.965	-55.8588	141.532	62.9516	39.0886	60.7329	8.77541	-68.599	132.317	-116.921	148.616	-93.0298	297.464	-245.905	216.442	-80.1802	-79.0128	-67.0814	314.336	-53.4674	311.253	-26.8316	102.3	-75.6455	21.8052	-167.457	74.9372	-40.4148	-236.618	229.472	78.6016
4520	213.461	3.86628	1.31658	64.8979	46.6006	-94.9463	-181.315	-52.3333	141.685	63.3231	38.1172	60.5299	9.43001	-68.5869	132.186	-116.663	147.866	-93.9583	296.534	-244.356	216.512	-80.5213	-78.5673	-70.4194	323.02	-61.8287	321.017	-37.7197	104.79	-73.8873	19.3965	-166.702	78.6007	-42.8668	-236.06	229.558	78.485
4521	218.418	3.86132	1.31568	64.6986	46.9635	-94.9247	-177.271	-55.4644	141.664	62.6737	39.0847	60.1265	11.2211	-70.1182	130.83	-115.193	147.901	-94.1162	297.72	-245.702	218.48	-82.1994	-78.6069	-69.5378	321.218	-60.0256	317.875	-34.265	104.112	-73.6149	19.1634	-166.719	79.4418	-43.3457	-235.982	229.558	78.485
4522	211.554	3.85436	1.31604	64.8241	47.0001	-94.7503	-173.772	-58.1442	141.44	62.2984	39.9498	60.2058	11.4812	-70.0324	131.152	-115.697	148.05	-94.3706	298.872	-247.044	219.586	-83.0107	-78.7276	-69.9058	322.069	-60.7759	318.303	-34.7578	104.396	-73.4473	18.6179	-166.117	81.0801	-44.7798	-236.181	229.558	78.485
4523	221.801	3.87704	1.31557	64.7828	46.8517	-94.9037	-174.293	-57.4955	141.911	61.6924	39.9228	60.4652	10.5532	-69.3118	131.858	-116.616	148.524	-94.55	297.475	-245.233	219.779	-83.5519	-78.4071	-69.8784	321.606	-60.4246	318.655	-34.9011	104.335	-73.247	18.5663	-166.547	80.136	-43.7407	-235.922	229.558	78.485
4524	237.991	3.88097	1.31772	65.6087	46.5817	-94.8786	-175.302	-56.8009	141.612	62.215	39.6503	60.6662	10.3171	-69.1296	133.77	-118.545	148.616	-94.0444	296.65	-244.419	218.338	-82.3253	-78.447	-71.975	327.574	-66.3967	326.247	-42.9528	105.642	-73.3082	17.1335	-165.115	76.9518	-42.1273	-236.651	230.464	79.6634
4525	257.779	3.86477	1.31872	65.2311	47.1484	-95.3874	-180.078	-52.5754	142.096	61.9534	38.7451	60.3567	11.7939	-70.1484	134.089	-118.652	148.168	-93.6452	298.164	-246.464	217.434	-81.0616	-78.882	-70.3508	323.434	-62.2971	320.97	-37.4226	104.565	-75.2013	21.3643	-167.233	77.346	-42.1363	-236.971	229.558	78.485
4526	228.119	3.87494	1.3259	65.3633	47.3593	-94.8763	-177.519	-55.1337	142.231	62.1223	39.1072	60.3762	11.5995	-70.8576	133.695	-118.112	148.69	-94.4114	298.311	-246.44	219.74	-83.2133	-78.6175	-70.0235	322.348	-61.427	321.346	-37.5976	104.229	-74.2807	19.7653	-167.445	76.8952	-41.3508	-235.886	229.558	78.485
4527	217.097	3.85828	1.31698	65.2253	47.1478	-95.0108	-178.251	-54.6859	141.702	62.7493	38.8304	60.079	11.6457	-70.9715	131.689	-116.085	148.946	-94.7091	297.899	-246.023	219.136	-82.626	-78.6813	-69.8542	321.844	-61.0264	321.482	-37.6297	104.061	-74.5351	19.9134	-167.117	77.4401	-42.1357	-236.379	229.558	78.485
4528	220.418	3.84504	1.30929	65.3925	46.5422	-94.9981	-178.089	-54.7375	141.764	62.6082	38.9248	59.7828	12.7542	-71.8281	130.499	-114.816	148.913	-94.5442	295.783	-243.969	217.299	-81.0378	-78.8426	-71.9616	327.626	-66.752	328.57	-45.2965	105.5	-74.7125	18.1329	-164.994	74.7126	-41.6347	-236.911	229.595	80.3401
4529	229.651	3.84578	1.32129	65.3187	46.8824	-95.4064	-180.991	-51.9203	142.042	62.206	38.5046	60.0887	11.7577	-70.8003	131.592	-115.973	148.509	-93.7379	298.132	-247.046	216.664	-79.9142	-79.3849	-70.5474	323.74	-62.8613	323.429	-39.8521	104.566	-75.1042	20.7645	-166.898	78.966	-43.8544	-237.398	229.558	78.485
4530	245.706	3.83852	1.30676	65.3138	46.3527	-94.4609	-173.436	-58.628	140.946	62.9861	39.9842	60.3672	12.1612	-70.9781	134.255	-118.732	148.532	-93.2033	295.925	-245.095	214.1	-77.5308	-79.5078	-71.6485	326.856	-65.7804	326.012	-42.7149	105.298	-75.4879	20.9771	-166.825	78.1144	-43.3344	-237.477	229.558	78.485
4531	245.35	3.81497	1.32532	65.4392	46.8795	-94.8032	-175.156	-56.831	141.216	62.4791	39.7927	61.2092	8.5325	-67.7088	135.915	-121.035	149.314	-92.579	298.921	-249.278	213.82	-76.4018	-80.5842	-71.9167	326.851	-66.0566	328.804	-45.3783	105.31	-76.5648	21.4238	-165.756	78.1637	-44.2054	-238.576	230.035	77.9573
4532	265.222	3.81741	1.33463	65.372	46.8266	-95.6291	-182.248	-50.6598	142.074	62.0484	38.335	60.7319	11.7962	-69.8896	137.115	-121.646	147.449	-91.3732	299.897	-250.965	210.998	-73.5018	-81.1844	-70.61	323.477	-62.6645	324.343	-40.6276	104.446	-76.2895	20.172	-164.557	80.278	-46.4233	-238.544	229.558	78.485
4533	281.533	3.82736	1.33594	65.2972	47.2084	-95.7293	-182.129	-50.2523	142.618	61.0299	38.6599	60.672	11.8024	-69.7385	137.444	-122.055	147.752	-91.8041	300.263	-250.961	210.449	-73.0799	-80.9433	-69.7231	321.324	-60.5895	321.937	-37.7488	103.816	-76.4963	20.7369	-165.19	77.6248	-44.0249	-239.594	230.837	78.4112
4534	246.312	3.85954	1.31898	64.9406	46.1307	-95.7796	-183.606	-49.2807	142.277	61.7149	38.1819	60.5024	8.97045	-68.7576	133.33	-118.067	150.015	-93.5191	295.864	-244.99	207.521	-71.2354	-80.1749	-69.9394	321.846	-61.1743	322.55	-38.644	104.055	-74.9378	20.2882	-166.54	77.8617	-43.3103	-237.627	229.558	78.485
4535	237.109	3.86603	1.30558	65.0011	45.4443	-94.6271	-175.772	-56.8083	141.003	63.2527	39.3785	60.5456	10.8037	-70.335	135.545	-120.143	149.636	-93.5959	292.791	-241.537	207.364	-71.5715	-79.7408	-72.0336	327.163	-66.1604	327.167	-43.5834	105.459	-74.4426	18.7567	-165.573	75.8632	-42.2863	-237.879	229.957	79.4811
4536	266.179	3.86425	1.29211	64.358	45.5405	-94.8252	-179.073	-54.3363	140.603	64.1384	38.5232	60.2695	12.7118	-71.0295	134.886	-119.252	147.88	-93.2299	292.345	-241.137	207.79	-72.0716	-79.5723	-70.2132	321.576	-60.7981	322.258	-38.2762	104.435	-75.1736	20.9186	-166.89	77.3278	-42.9816	-237.99	229.558	78.485
4537	267.883	3.86632	1.29368	64.8094	45.7788	-95.1414	-182.964	-51.163	140.889	64.3164	37.622	60.2532	12.5877	-70.986	134.395	-118.716	147.711	-93.081	291.36	-240.114	207.903	-72.3455	-79.5949	-72.5873	329.23	-68.3442	330.097	-46.8794	106.137	-75.9895	22.3077	-168.098	72.9342	-39.4048	-237.555	229.558	78.485
4538	302.206	3.89222	1.29898	64.9121	45.8267	-95.1883	-180.484	-52.6565	141.045	63.3516	38.4616	60.9686	10.0405	-68.6525	137.191	-121.968	148.336	-92.2163	289.985	-238.593	206.402	-71.3463	-79.5516	-72.9603	329.81	-68.9336	330.546	-47.1721	106.411	-76.6656	23.8705	-169.111	70.4177	-37.4046	-237.814	229.558	78.485
4539	285.55	3.88629	1.31331	64.7918	46.6645	-95.4024	-179.202	-53.1142	141.599	62.0828	39.0425	60.8103	10.218	-69.0699	135.685	-120.282	148.048	-91.4916	292.496	-241.426	207.955	-72.5914	-79.7637	-69.6701	320.045	-59.4152	320.708	-36.5053	104.126	-76.8576	23.5839	-168.777	70.3526	-37.4649	-237.457	229.558	78.485
4540	310.26	3.90438	1.32062	65.3897	45.9027	-95.4641	-180.992	-51.8212	141.395	62.6321	38.5419	61.4462	8.63901	-69.372	134.174	-119.328	149.977	-90.2537	289.742	-238.187	203.5	-69.3856	-79.0049	-74.5802	329.515	-68.4191	326.734	-42.964	107.665	-77.6434	24.7093	-169.073	68.9184	-36.7863	-237.555	229.106	78.9367
4541	275.885	3.8283	1.3025	64.6412	45.7669	-95.6028	-178.926	-52.7503	142.307	60.8752	39.4208	59.6718	14.43	-72.5634	133.118	-116.753	146.381	-89.2203	292.386	-241.963	204.07	-69.0874	-80.1441	-73.8882	331.57	-70.6645	333.109	-50.1677	106.833	-77.5522	23.3791	-167.205	73.5266	-41.2612	-238.482	229.424	78.7242
4542	254.196	3.84154	1.28942	64.5458	44.9669	-94.4189	-171.558	-59.9976	140.675	62.7952	40.4546	60.6269	10.4482	-69.2471	136.121	-120.49	147.79	-90.8203	289.922	-238.885	204.406	-69.5438	-79.7854	-71.401	324.838	-63.9328	325.028	-41.4504	105.217	-75.9743	21.4296	-166.795	76.8211	-43.2975	-237.881	229.558	78.485
4543	300.516	3.83793	1.28801	63.7333	45.141	-94.5207	-175.072	-57.4635	140.052	63.9517	39.5057	60.4784	12.3802	-71.1399	135.469	-119.524	146.931	-89.6729	289.228	-238.884	203.801	-68.6657	-80.5775	-69.2078	321.15	-59.9171	317.791	-33.9883	103.493	-76.7666	22.8317	-166.601	76.6972	-43.1196	-241.045	231.811	78.0421
4544	380.842	3.7227	1.30629	65.0339	46.755	-94.4164	-173.664	-58.5854	139.738	64.0083	39.8632	60.3867	12.6421	-71.4099	135.299	-119.185	146.805	-88.0427	294.77	-248.443	208.775	-70.0619	-84.5207	-65.6554	321.567	-60.4561	320.311	-36.9293	99.3284	-79.4374	23.7153	-162.766	75.3445	-42.7983	-245.32	233.897	77.0878
4545	288.46	3.78768	1.29888	65.1863	46.0227	-95.0214	-174.087	-57.395	142.185	61.1489	40.1124	59.6956	14.851	-73.8892	134.001	-117.4	147.117	-88.8031	292.658	-243.911	207.83	-71.1064	-82.3117	-69.2785	325.729	-64.264	325.263	-42.569	102.824	-78.4046	23.5374	-164.825	75.1686	-41.9408	-243.145	233.389	76.818
4546	329.582	3.82805	1.30328	65.2847	46.0566	-94.9487	-173.407	-57.592	141.127	61.5924	40.5677	60.6161	12.3931	-71.5023	135.778	-120.096	147.68	-88.041	290.012	-240.384	203.593	-68.2732	-81.5567	-71.0471	326.64	-65.1922	323.751	-40.8009	104.88	-79.5888	25.0835	-166.252	69.2	-38.0412	-239.71	229.955	78.3132
4547	352.078	3.81125	1.31147	64.7133	46.7653	-95.6639	-178.917	-52.5327	142.797	60.1666	39.5633	60.3692	12.6147	-71.6709	134.56	-118.787	147.737	-88.1411	292.98	-243.684	203.94	-68.1594	-81.8117	-68.9992	319.577	-58.6292	318.863	-34.9209	103.337	-80.2956	26.272	-166.065	69.5266	-38.8151	-241.787	230.814	78.2342
4548	366.349	3.81935	1.30385	65.4754	46.3136	-95.4585	-175.737	-55.0861	142.215	60.3038	40.3032	60.3419	13.2198	-71.9869	135.345	-119.565	147.623	-87.6748	290.676	-241.124	201.17	-66.0674	-81.6158	-71.6908	327.588	-66.188	323.935	-40.9123	105.503	-80.6377	27.2622	-167.074	67.546	-37.1395	-240.3	229.558	78.485
4549	382.481	3.86078	1.28549	64.6332	46.5659	-95.0654	-180.819	-52.2849	141.369	63.0318	38.4739	60.8448	9.34091	-69.0812	134.379	-118.779	148.146	-90.3455	288.332	-237.26	206.177	-71.392	-80.2786	-69.7455	322.041	-60.7709	317.853	-34.4255	104.438	-81.0394	29.3652	-168.497	64.8067	-34.4976	-240.536	229.558	78.485
4550	340.511	3.80018	1.29263	65.8583	46.9957	-94.8173	-180.386	-52.9232	140.923	63.7413	38.4593	60.6476	10.4244	-69.4596	133.095	-117.508	147.441	-89.9122	292.194	-241.688	209.4	-73.8254	-80.509	-72.2414	329.344	-67.8369	324.91	-42.155	105.996	-80.8773	29.3301	-168.639	66.7597	-36.0263	-240.554	229.558	78.485
4551	333.516	3.8152	1.28567	65.8592	47.1723	-94.5358	-173.118	-58.86	141.185	62.7195	40.0236	60.6427	10.3868	-69.7933	133.303	-117.709	147.91	-90.027	291.993	-241.3	210.727	-75.2494	-80.187	-72.6621	330.641	-69.2921	327.36	-44.6031	106.324	-80.6976	29.7019	-169.602	65.6346	-34.8121	-240.156	229.558	78.485
4552	329.427	3.82551	1.29505	65.9859	47.4058	-94.7957	-174.115	-57.5458	141.38	62.122	40.0758	60.6065	10.7585	-69.9269	133.537	-117.878	147.567	-89.6268	292.476	-241.847	210.541	-75.1	-80.2315	-71.9457	328.844	-67.6252	325.921	-43.0346	105.843	-80.505	29.3356	-169.825	64.9535	-34.0567	-239.483	229.558	78.485
4553	330.05	3.82012	1.28233	65.216	47.8197	-94.7042	-173.857	-58.2482	141.565	62.3796	39.8065	60.7766	8.46072	-68.0098	132.186	-116.793	148.254	-90.6244	291.585	-240.337	211.502	-76.2532	-79.6681	-69.5957	321.908	-60.6737	317.526	-34.0121	104.373	-81.1203	30.9373	-170.675	62.7618	-32.0604	-239.779	229.558	78.485
4554	339.704	3.78453	1.29306	66.0992	47.8812	-94.7268	-174.334	-57.7962	141.609	62.3397	39.7469	60.6157	8.77847	-68.9318	131.634	-116.071	148.892	-90.3319	295.497	-244.813	213.244	-77.237	-80.0132	-71.9239	327.59	-66.5567	326.962	-43.7693	105.507	-81.588	30.5294	-169.09	65.7991	-35.2692	-240.844	229.558	78.485
4555	351.106	3.78305	1.29281	66.2491	47.7182	-94.8812	-175.162	-56.6502	141.796	61.7921	39.8651	60.4766	10.3211	-69.4807	133.486	-117.825	148.069	-89.6606	294.756	-244.242	211.25	-75.4324	-80.2551	-72.3635	329.839	-68.3965	325.824	-42.9941	105.944	-81.8705	30.6729	-169.041	65.3557	-35.0146	-240.699	229.558	78.485
4556	354.592	3.74638	1.31505	66.0083	48.0696	-95.1633	-176.653	-55.037	142.001	61.3351	39.744	60.5337	9.4677	-68.9087	132.928	-117.33	148.397	-89.116	299.02	-249.4	211.298	-74.637	-80.9618	-73.1093	330.865	-70.01	332.507	-49.5532	106.156	-82.0966	29.0687	-166.803	67.5041	-37.682	-241.026	229.558	78.485
4557	431.365	3.83852	1.27891	65.5344	47.6617	-94.8895	-176.93	-55.4358	141.553	62.3928	39.3476	60.6578	10.8554	-69.959	135.732	-120.059	147.939	-90.501	293.313	-242.285	210.674	-75.0653	-79.9538	-70.5293	323.565	-62.4258	321.071	-37.8588	104.966	-82.4575	31.2995	-168.505	63.7652	-33.9765	-241.255	229.558	78.485
4558	354.615	3.80534	1.29204	64.8215	48.7997	-94.5181	-178.011	-54.9058	141.813	62.8284	38.9935	60.8339	9.40878	-68.8469	134.132	-118.619	147.991	-90.2642	293.946	-242.893	211.506	-75.9073	-79.9455	-67.1587	314.206	-53.579	312.504	-28.0025	102.483	-82.0575	31.9085	-170.477	60.7441	-30.9118	-240.156	229.558	78.485
4559	366.457	3.8131	1.29402	66.314	48.2764	-94.8009	-177.728	-54.7401	141.959	62.2019	39.2261	60.8904	9.56448	-68.9595	134.743	-119.176	147.751	-89.5083	294.017	-243.228	210.924	-75.3183	-80.1454	-72.9236	330.855	-69.6825	329.458	-46.5836	106.155	-82.1561	32.6352	-170.754	60.3874	-30.5767	-240.683	229.558	78.485
4560	370.94	3.83164	1.28971	65.665	48.4093	-94.3687	-178.293	-54.9175	140.968	63.8454	38.8722	60.8439	9.36031	-69.0577	134.453	-118.857	148.095	-90.6562	292.376	-240.843	210.64	-75.3955	-79.6366	-69.9342	322.311	-61.1412	318.781	-35.3141	104.431	-81.8863	33.4761	-172.096	59.2445	-29.0559	-240.242	229.558	78.485
4561	402.909	3.76084	1.29499	67.044	49.6481	-94.3718	-179.298	-54.1668	140.968	64.0045	38.6267	59.8699	12.8166	-71.5304	133.201	-116.601	146.388	-90.0877	294.431	-245.544	215.607	-77.4751	-82.2403	-68.9469	330.434	-69.0227	328.864	-46.6777	102.026	-82.5555	35.9804	-173.387	56.0404	-25.4558	-242.715	231.636	77.3702
4562	379.984	3.78295	1.30848	66.4213	49.4105	-93.9392	-167.773	-63.3037	140.531	62.673	41.2983	60.7152	9.81125	-69.3429	134.407	-118.675	147.873	-90.372	294.129	-246.001	216.333	-77.3503	-83.009	-66.2826	323.351	-61.8502	319.827	-36.9272	100.071	-80.6638	34.0851	-174.088	60.5064	-28.6984	-241.904	231.925	77.4988
4563	353.423	3.79934	1.30662	67.1483	49.2949	-93.9761	-169.638	-61.8883	140.391	63.1092	40.8497	60.8032	10.4631	-69.7091	135.179	-119.437	147.365	-89.9566	292.852	-244.206	214.447	-76.3094	-82.4421	-69.3607	329.211	-67.2572	325.039	-43.3679	102.799	-81.49	34.4331	-173.872	56.8939	-26.4294	-239.588	229.751	78.2643
4564	378.605	3.82887	1.30057	65.4826	49.3286	-94.1186	-171.551	-60.5451	140.111	63.8485	40.2645	60.9389	9.36682	-68.958	134.96	-119.384	147.911	-90.5261	291.248	-241.648	213.217	-75.8979	-81.5685	-66.785	318.219	-56.8666	314.301	-30.9907	101.412	-81.3319	35.7002	-175.65	57.1024	-26.6505	-239.469	229.558	78.485
4565	418.703	3.82863	1.29728	65.4076	49.6347	-93.7405	-172.947	-59.3732	139.086	65.0974	40.2555	60.881	9.32991	-69.0609	133.917	-118.391	148.216	-90.3627	291.088	-241.014	211.081	-74.3184	-81.0978	-66.9426	317.069	-55.7889	312.44	-28.7871	101.805	-81.909	38.1122	-177.521	55.229	-24.8989	-239.834	229.558	78.485
4566	416.558	3.80652	1.33634	67.2661	49.8694	-94.3805	-177.771	-54.5103	144.208	60.2597	39.5187	61.1807	6.81334	-67.9986	131.918	-116.662	149.602	-91.0911	296.575	-246.633	213.882	-76.2348	-80.7997	-71.7819	329.044	-67.7821	327.156	-44.397	105.377	-81.5877	36.8247	-176.432	56.329	-26.5896	-239.715	229.339	79.8792
4567	449.866	3.83287	1.31803	67.6779	50.4549	-94.9625	-178.676	-53.7809	142.577	61.6322	39.1328	60.5248	11.3239	-69.4906	134.344	-118.852	147.217	-92.2499	299.772	-249.136	216.201	-78.428	-80.0431	-72.5287	330.641	-68.8842	325.264	-42.9851	106.302	-81.5597	37.1638	-176.365	55.9349	-26.4098	-240.125	229.381	80.776
4568	439.744	3.81194	1.35706	67.4175	50.1807	-94.0874	-178.088	-53.1516	143.527	60.056	40.4245	60.6682	10.3565	-69.0833	133.887	-118.429	147.584	-91.9078	302.364	-251.927	216.744	-78.718	-80.0883	-72.5709	330.595	-68.7823	323.834	-41.3119	106.169	-80.1983	35.705	-176.69	62.9555	-31.2842	-239.21	229.396	79.7256
4569	415.574	3.82212	1.33048	66.0234	50.8625	-94.7159	-176.487	-55.9835	141.44	62.7406	39.3956	60.5572	10.8489	-68.9071	134.139	-118.717	147.193	-93.2738	305.08	-254.256	219.979	-81.5275	-79.4989	-68.8126	319.963	-58.4596	312.614	-29.0176	103.654	-79.6514	35.7038	-177.282	66.1486	-33.0199	-238.938	229.558	78.485
4570	396.388	3.83267	1.33392	67.5535	50.3551	-94.9756	-178.853	-53.8789	141.493	62.7451	38.9502	60.4995	10.9125	-69.1018	133.614	-118.201	147.43	-93.5249	304.885	-253.768	219.935	-81.6589	-79.3011	-73.3477	332.628	-70.7519	325.903	-43.5492	106.889	-79.1648	34.9535	-177.282	66.1982	-32.8669	-238.413	229.558	78.485
4571	386.337	3.83759	1.34155	67.4391	50.2727	-95.124	-177.388	-54.627	141.606	61.9819	39.49	60.8318	8.00732	-67.2834	132.747	-117.535	148.349	-92.8961	304.474	-253.549	217.819	-79.6701	-79.4752	-72.525	330.264	-68.4604	323.784	-41.3634	106.351	-79.2166	34.7717	-177.159	65.8897	-32.5636	-238.236	229.558	78.485
4572	378.206	3.81561	1.36269	67.9009	50.9785	-94.9624	-175.118	-55.9246	141.748	61.1271	40.41	60.7114	8.40913	-67.7731	132.132	-116.85	148.415	-92.8333	308.912	-258.24	220.108	-81.3602	-79.5369	-73.9023	333.405	-71.5876	328.454	-46.3032	107.162	-79.4083	33.7888	-175.786	66.2389	-33.5408	-238.118	229.254	79.162
4573	398.115	3.82788	1.34559	66.3846	52.1645	-94.4735	-176.382	-56.5672	140.761	63.8592	39.1357	60.5714	10.0718	-69.2162	132.495	-116.997	147.975	-94.4216	309.518	-258.083	223.793	-85.0257	-78.7835	-67.3233	314.273	-53.3164	311.028	-26.9554	102.671	-79.6339	34.8005	-176.466	63.7431	-31.3338	-238.18	229.24	79.3068
4574	438.248	3.88188	1.35207	66.5749	52.7331	-94.9612	-179.747	-53.4329	141.654	62.9666	38.5514	60.703	9.89481	-69.4833	133.804	-118.185	148.07	-95.1398	310.609	-258.831	226.203	-87.3874	-78.4496	-66.7418	312.611	-51.8836	310.48	-26.1173	102.193	-80.0383	35.8283	-176.831	62.234	-29.9678	-238.562	229.411	79.1924
4575	395.664	3.799	1.37018	68.2527	51.7054	-94.57	-181.37	-52.273	140.593	64.4466	38.3265	60.7471	7.56224	-67.5123	131.238	-115.893	148.743	-94.4454	311.701	-260.525	222.87	-83.8448	-79.1016	-73.2017	331.11	-69.5295	327.752	-45.4108	106.709	-79.9464	34.0458	-174.722	64.3604	-32.6215	-238.572	228.936	79.9051
4576	380.641	3.80608	1.36787	68.1842	51.8543	-94.7541	-178.817	-53.8768	141.118	63.1304	39.0786	60.5708	9.042	-68.6312	131.568	-116.073	148.313	-93.887	312.011	-260.948	222.534	-83.6121	-79.2224	-74.4086	334.499	-72.957	332.262	-50.4235	107.631	-80.0987	34.2263	-174.961	63.3995	-31.7706	-237.979	228.69	79.6642
4577	365.139	3.79631	1.36927	67.709	50.9633	-93.9213	-184.491	-50.5119	140.771	65.6569	37.3807	60.9553	5.64962	-66.6059	131.754	-116.419	149.68	-95.759	311.168	-259.049	222.162	-83.5737	-78.4553	-72.0382	328.017	-66.4508	323.633	-40.9498	105.901	-78.7755	33.9093	-175.337	70.3829	-36.1591	-238.894	229.558	78.485
4578	376.357	3.82002	1.35577	67.9268	51.3236	-94.2841	-177.112	-56.1253	141.231	63.7282	38.995	60.3035	11.2243	-70.1746	132.259	-116.513	147.544	-95.0943	312.351	-260.483	223.613	-84.951	-78.3847	-74.0084	333.672	-71.9123	328.812	-46.7008	107.43	-78.3815	33.7892	-175.904	69.4073	-35.1304	-238.423	229.558	78.485
4579	346.934	3.82953	1.34841	66.0653	51.3875	-94.5386	-174.447	-57.907	140.924	63.2009	39.6761	60.4124	8.83644	-68.3288	130.808	-115.204	148.081	-94.701	311.954	-259.661	221.975	-83.8999	-78.1666	-68.3674	316.502	-55.1603	310.893	-26.9614	103.554	-77.8995	32.0073	-174.292	71.0322	-37.0366	-238.587	229.504	79.1195
4580	335.921	3.8082	1.36023	67.1529	50.9975	-94.419	-176.057	-56.7187	141.142	63.3266	39.3084	60.3614	10.4526	-69.5853	131.717	-116.025	147.688	-94.8432	313.673	-261.919	223.12	-84.4685	-78.6494	-71.6479	326.436	-64.5814	319.708	-36.8823	105.836	-77.9311	31.9316	-173.881	74.6787	-39.8713	-239.083	229.558	78.485
4581	332.281	3.77639	1.37326	67.6513	51.213	-94.6456	-174.725	-57.5568	141.214	62.8192	39.6779	59.8788	12.0323	-71.0983	129.763	-113.891	147.805	-94.9387	316.487	-265.515	224.267	-84.8558	-79.2426	-72.2065	328.571	-66.694	322.248	-39.5824	106.065	-78.1497	31.1029	-172.444	77.3911	-42.5685	-239.709	229.558	78.485
4582	301.923	3.76514	1.37557	67.3524	50.639	-94.7175	-174.055	-57.7645	141.08	62.5178	40.0335	59.7938	9.24275	-69.3764	126.503	-110.799	148.986	-94.8196	315.139	-263.983	222.361	-83.2771	-79.1494	-71.8087	327.108	-65.4405	322.527	-39.6328	105.656	-77.6549	29.7461	-171.6	78.9799	-43.9088	-239.392	229.558	78.485
4583	306.436	3.79567	1.3684	65.7221	51.0139	-94.8839	-176.429	-55.5867	141.409	62.231	39.6602	60.0165	8.38078	-69.4324	125.371	-110.082	150.467	-95.0771	313.21	-261.28	222.199	-83.8364	-78.5735	-67.8845	313.951	-52.9226	309.715	-25.139	102.907	-77.7997	30.3335	-172.249	77.1169	-42.3064	-239.325	229.558	78.485
4584	256.266	3.7927	1.36437	66.7241	49.64	-94.7429	-180.517	-53.1705	141.13	63.9477	38.2428	60.0344	8.39958	-69.1164	127.672	-112.06	149.596	-95.9159	312.544	-260.642	221.51	-83.0049	-78.6915	-71.5706	324.637	-63.4321	323.401	-40.1581	105.565	-76.1387	26.9716	-170.441	81.6269	-46.0492	-238.817	229.558	78.485
4585	275.323	3.80508	1.34762	65.0451	49.422	-95.0463	-183.831	-50.3493	141.268	64.0562	37.5526	59.8853	9.63886	-69.8118	129.06	-113.36	149.371	-95.6991	309.796	-257.84	218.952	-80.8187	-78.8141	-67.4828	313.823	-53.1833	313.217	-28.664	102.648	-75.5143	25.7959	-170.08	81.8018	-45.9741	-238.258	229.558	78.485
4586	288.064	3.79259	1.34226	66.5303	49.1169	-95.0604	-181.174	-52.0388	141.538	63.016	38.3984	59.9633	10.3606	-69.836	131.715	-116.005	148.964	-94.727	309.158	-257.658	218.328	-80.168	-79.2435	-72.2376	328.545	-67.5753	329.349	-46.1639	105.607	-76.7056	26.4773	-169.842	77.6766	-43.0635	-238.487	229.558	78.485
4587	255.697	3.81759	1.34423	65.3025	49.3912	-94.6958	-179.988	-53.5416	141.298	63.6381	38.3895	60.2907	9.91755	-69.7702	131.588	-115.881	148.609	-94.4861	307.334	-255.634	218.923	-81.2176	-79.0632	-67.6897	314.097	-53.4493	314.222	-29.5671	102.704	-75.9004	22.7872	-167.421	75.0811	-42.221	-237.805	229.404	80.4128
4588	262.521	3.81111	1.33721	65.64	48.4967	-94.8253	-179.89	-53.5176	141.345	63.4647	38.4477	60.2825	11.1304	-69.9712	132.122	-116.417	147.558	-93.8561	305.652	-254.682	218.567	-80.698	-79.6109	-70.338	322.63	-61.4452	320.312	-36.885	104.885	-76.1971	25.0157	-169.107	79.7541	-44.7841	-238.343	229.558	78.485
4589	245.704	3.81103	1.33511	65.9255	48.6402	-94.8595	-173.034	-58.4484	142.001	61.3986	40.2583	60.4893	10.153	-69.4501	132.612	-117.153	148.601	-93.5605	306.187	-255.665	218.786	-80.7506	-79.8291	-70.4365	321.127	-60.9545	328.314	-43.9444	103.971	-76.1123	22.5668	-166.881	77.2984	-43.4597	-238.403	229.558	78.485
4590	288.005	3.87202	1.3214	63.8242	48.5373	-94.7669	-178.962	-54.2185	140.731	63.8429	38.7246	60.7316	12.4183	-70.7847	137.618	-121.886	146.868	-92.051	303.158	-251.507	212.744	-76.5744	-78.9103	-66.5254	306.444	-46.633	310.576	-24.5118	102.077	-75.9664	22.7926	-167.543	77.4214	-43.5377	-238.048	229.558	78.485
4591	253.691	3.89471	1.31818	65.0173	46.7393	-95.2488	-177.448	-54.7126	141.391	62.2454	39.3241	60.8881	9.18117	-68.8712	134.597	-119.045	148.146	-91.2033	296.886	-244.461	209.966	-75.1385	-78.785	-70.7898	318.194	-58.1203	324.797	-39.5918	104.75	-75.241	21.2859	-167.232	74.7468	-41.4051	-237.55	229.656	78.6401
4592	286.586	3.87206	1.31178	64.0827	46.7172	-95.2296	-178.353	-54.0409	141.358	62.4487	39.0969	60.8924	9.90422	-69.3034	135.164	-119.509	147.575	-89.9182	294.912	-243.65	206.79	-71.7982	-79.7856	-68.3185	313.932	-53.697	317.257	-32.0685	103.01	-76.5096	22.4284	-166.583	73.8916	-40.9332	-239.343	230.741	78.2565
4593	255.213	3.90241	1.28038	64.3896	44.9819	-94.8324	-173.299	-58.2906	141.968	61.5408	40.1507	60.4582	10.3932	-70.0627	132.62	-116.919	148.198	-91.0543	287.501	-233.932	206.471	-73.4576	-78.1662	-71.515	322.545	-61.8038	324.157	-39.2819	105.31	-75.2445	21.5455	-167.636	72.9401	-39.5045	-237.925	229.979	78.4992
4594	248.67	3.88999	1.28957	64.4321	45.6906	-94.8781	-173.759	-57.7764	141.897	61.516	40.1409	60.5709	10.2343	-69.5936	134.118	-118.542	148.161	-91.2404	289.906	-237.047	207.662	-73.8439	-78.6872	-70.6029	320.994	-60.2122	321.474	-36.7551	104.647	-75.8459	21.9933	-167.581	72.1769	-39.0126	-237.494	229.558	78.485
4595	273.971	3.90922	1.30181	63.1171	46.0764	-95.7193	-178.628	-52.7435	142.775	60.1245	39.6096	60.1966	12.4823	-70.819	134.682	-118.873	147.214	-90.3969	288.957	-236.593	204.63	-70.8956	-79.2219	-66.9176	311.969	-51.3469	310.946	-25.9055	102.182	-75.8477	21.6023	-167.219	71.5478	-38.4079	-236.905	229.558	78.485
4596	240.227	3.937	1.30419	63.7557	45.3764	-94.5664	-173.605	-58.504	141.033	62.8892	39.8401	61.4673	6.87857	-66.9465	135.854	-120.756	148.946	-92.2659	286.941	-233.892	208.111	-74.389	-78.6429	-69.2379	318.624	-57.5989	316.471	-32.3616	104.129	-74.3224	20.5071	-168.1	72.6284	-38.3527	-235.836	229.558	78.485
4597	215.688	3.94605	1.30185	62.828	44.7747	-94.4601	-182.442	-51.9848	140.478	65.1331	37.6945	60.4984	9.67156	-69.6224	132.271	-116.782	149.089	-94.9898	283.331	-228.569	208.241	-75.2666	-77.6197	-67.28	313.735	-52.8996	311.873	-27.5338	102.624	-71.6751	15.9398	-166.612	72.3004	-38.0777	-233.02	228.588	80.2054
4598	209.774	3.95149	1.32462	63.1812	45.1079	-95.0055	-185.677	-48.8659	141.341	64.2311	37.1584	60.7132	7.76208	-68.1242	132.334	-116.926	149.246	-94.7368	284.761	-230.243	209.719	-76.4566	-77.8217	-67.2982	314.479	-53.6164	311.976	-27.6669	102.535	-70.9247	13.9801	-165.461	71.4851	-38.1737	-232.986	228.826	81.7455
4599	203.195	3.94159	1.32104	63.1213	45.6176	-94.5676	-182.301	-52.2064	140.812	64.9709	37.6193	60.4485	10.1616	-70.0008	132.623	-116.946	148.489	-94.962	287.53	-233.393	213.684	-79.6712	-77.8992	-66.6166	312.37	-51.7093	310.839	-26.2681	101.993	-70.2397	12.6777	-164.66	73.6242	-39.7661	-232.825	228.805	81.7334
4600	193.771	3.94016	1.3283	65.1204	44.8754	-94.5673	-178.692	-54.8041	140.475	64.4816	38.5963	60.0758	12.1331	-71.374	131.72	-115.914	148.04	-94.8246	288	-234.076	213.005	-78.8312	-78.058	-72.6947	329.641	-68.1029	326.51	-43.995	106.491	-68.782	8.91264	-162.646	72.6689	-39.9342	-231.452	228.206	84.0639
4601	182.107	3.92147	1.33885	65.4156	45.5209	-94.861	-179.124	-54.0438	141.204	63.4235	38.6565	60.2064	10.7658	-69.974	131.142	-115.507	148.058	-94.9018	292.193	-238.849	215.167	-80.0992	-78.2575	-72.7122	329.472	-67.9911	326.796	-44.2219	106.484	-68.6677	8.18319	-161.728	74.3467	-41.5447	-231.659	228.093	84.4074
4602	170.34	3.91503	1.35497	66.0705	46.2007	-94.6942	-174.659	-57.4403	141.359	62.5267	39.7599	60.4835	10.2237	-69.2198	132.423	-116.946	147.945	-94.8205	295.673	-242.823	218.088	-82.325	-78.477	-72.9576	330.536	-68.7221	325.198	-42.7774	106.79	-68.2323	6.18133	-159.974	74.551	-42.6392	-231.857	228.132	86.0175
4603	201.999	3.9234	1.35077	64.8897	46.783	-94.4895	-174.044	-58.3999	140.491	63.7001	39.6643	60.9063	8.97036	-68.5076	134.112	-118.803	148.573	-94.759	297.113	-244.444	217.696	-81.6828	-78.5568	-69.6419	321.39	-59.9192	315.742	-32.3572	104.484	-69.0931	9.78451	-162.531	76.5573	-42.4609	-232.315	228.481	83.3637
4604	204.076	3.92402	1.36113	64.5334	47.6927	-94.8928	-175.488	-56.7095	141.632	62.2785	39.5655	60.4887	11.2418	-69.8033	133.389	-117.85	147.458	-94.9271	299.117	-246.604	220.311	-83.9096	-78.5067	-67.3033	314.534	-53.546	310.946	-26.7307	102.656	-68.3751	7.43827	-161.088	74.8156	-42.0778	-232.143	228.634	85.1702
4605	223.136	3.91727	1.3697	65.5068	47.9341	-95.1201	-175.588	-56.0689	141.832	61.5304	39.8473	61.0541	8.97173	-67.9717	135.053	-119.851	148.084	-94.392	302.755	-250.656	222.028	-85.1554	-78.8193	-69.4824	321.345	-60.0912	317.009	-33.4398	104.145	-69.7465	11.5475	-163.208	78.9117	-43.4774	-233.354	229.277	81.6302
4606	210.869	3.90927	1.36273	64.8709	48.2493	-94.9072	-176.507	-56.0326	141.575	62.5943	39.2555	60.6737	10.1266	-69.3857	133.196	-117.786	148.233	-95.0509	301.853	-249.44	222.721	-85.9453	-78.4955	-67.2644	314.663	-53.7521	311.63	-27.3215	102.493	-69.5436	9.8386	-161.924	76.0425	-42.427	-233.214	229.223	83.5897
4607	201.242	3.88487	1.37184	65.8061	47.8114	-95.2497	-179.685	-53.1001	141.587	62.5902	38.748	60.7328	8.69253	-68.5107	132.382	-116.966	148.569	-94.5483	304.188	-252.515	220.907	-83.589	-79.0774	-70.1594	323.489	-62.1909	319.389	-36.0353	104.583	-69.9063	11.2151	-162.482	80.9038	-45.3227	-233.614	229.119	81.6916
4608	239.941	3.91079	1.36251	64.9367	48.4326	-94.8809	-178.188	-54.3704	141.743	62.4179	39.1306	61.4486	7.83015	-67.4515	136.248	-121.278	148.885	-94.1709	303.311	-251.129	218.6	-82.0181	-78.3819	-67.895	313.924	-53.2616	312.207	-27.2645	102.785	-71.5187	13.7033	-163.394	75.3655	-41.7701	-235.361	230.105	82.0795
4609	213.847	3.89599	1.33872	64.9995	47.3209	-95.5247	-187.261	-47.3849	142.129	63.4759	36.7754	60.4789	9.82329	-68.7068	132.787	-117.257	147.739	-95.5292	301.27	-248.411	218.844	-82.5282	-77.9961	-69.97	320.908	-59.8083	318.599	-35.0014	104.668	-71.6547	16.2671	-165.358	80.746	-44.2747	-235.376	229.655	79.391
4610	221.983	3.87642	1.33604	65.6584	47.2543	-95.8334	-190.711	-44.5347	142.537	63.4641	35.9685	60.261	10.5364	-69.4955	132.953	-117.234	147.899	-95.283	300.667	-247.984	218.581	-82.2105	-78.2114	-72.3817	327.924	-67.0919	329.904	-46.7162	105.86	-72.4747	16.0064	-164.301	76.7778	-42.6314	-236.169	229.805	80.7591
4611	214.988	3.92043	1.33189	64.9821	46.6168	-95.5679	-185.38	-48.5236	142.228	62.7564	37.3956	60.1305	8.24154	-68.6523	129.52	-114.146	150.246	-97.0533	299.667	-245.601	214.728	-79.1447	-77.175	-70.3217	320.579	-59.8905	321.044	-37.0415	104.483	-70.3017	16.0211	-166.429	81.0664	-43.7309	-235.021	229.535	79.1688
4612	213.147	3.89786	1.33325	65.5919	46.788	-95.8361	-189.928	-44.9318	142.357	63.285	36.2832	59.8991	9.8413	-69.3605	130.587	-114.91	148.983	-96.5872	299.618	-246.155	213.572	-77.6579	-77.7571	-72.1705	327.182	-66.3459	328.454	-45.1449	105.702	-70.867	15.1156	-165.287	76.5707	-41.6825	-234.535	228.914	81.0269
4613	228.428	3.8875	1.32956	65.0703	46.7356	-95.5733	-184.442	-49.0323	142.204	62.4007	37.7531	60.3655	8.4597	-68.0385	131.991	-116.631	149.28	-95.3185	299.529	-246.785	212.762	-76.6925	-78.4946	-69.9668	321.571	-60.74	321.14	-37.3214	104.253	-71.9768	17.8361	-166.444	79.5347	-43.5329	-236.054	229.48	79.3707
4614	232.454	3.90919	1.33192	64.8378	46.764	-94.252	-181.125	-53.342	140.092	65.618	37.8259	61.5964	7.13368	-66.9252	137.086	-122.021	148.694	-94.8008	299.405	-246.935	213.232	-77.1854	-78.5192	-70.4143	321.205	-60.2421	319.764	-35.736	104.818	-72.1462	18.6495	-167.148	80.6862	-43.8998	-236.06	229.558	78.485
4615	205.979	3.89629	1.34367	65.6579	46.6272	-94.9103	-174.322	-57.5447	141.975	61.7288	39.8936	61.0534	7.3886	-67.347	134.28	-119.103	149.211	-94.1362	299.749	-247.858	212.905	-76.6642	-78.9572	-73.3722	328.897	-67.9069	327.98	-44.1051	106.843	-72.0025	16.1562	-164.826	78.4318	-43.5619	-236.09	229.442	80.3762
4616	200.324	3.92533	1.3382	64.765	45.5624	-95.3422	-185.387	-48.8765	142.213	63.1273	37.2207	61.1997	7.79484	-68.3868	132.369	-117.446	149.817	-94.6561	297.53	-244.489	210.463	-75.2608	-77.8514	-73.0367	324.519	-63.418	322.622	-38.7196	106.746	-70.9023	15.7953	-165.132	84.5889	-47.1668	-236.052	229.539	78.7233
4617	244.133	3.93444	1.33195	63.9907	46.4768	-95.3511	-183.477	-50.1479	142.251	62.5808	37.8039	61.8577	4.78866	-65.7491	134.18	-119.833	150.994	-94.4678	296.027	-243.083	211.301	-76.0779	-78.2261	-69.3598	316.137	-55.2891	313.601	-28.7293	104.034	-72.6963	19.2838	-167.157	79.1203	-42.8707	-236.277	229.558	78.485
4618	223.826	3.91199	1.32441	63.9259	46.9111	-95.088	-181.296	-52.3899	142.062	63.0272	38.0409	61.0445	7.91608	-67.9806	132.48	-117.507	149.467	-94.9069	296.434	-243.971	214.533	-78.6071	-78.6425	-67.6415	313.338	-52.753	312.79	-27.9399	102.662	-72.2486	17.2524	-165.704	77.199	-42.2105	-236.088	229.555	79.8578
4619	248.859	3.914	1.32142	64.593	46.3046	-95.2336	-180.549	-52.4983	142.153	62.3485	38.4777	60.9551	9.02107	-68.1914	135.015	-119.876	148.723	-94.0273	295.304	-242.938	212.901	-77.2721	-78.8344	-69.9088	321.546	-60.4714	318.988	-35.2093	104.344	-72.6965	18.9345	-166.995	78.1941	-42.0243	-235.885	229.558	78.485
4620	261.469	3.91394	1.32597	65.1365	47.0837	-95.2721	-182.104	-51.3589	141.993	62.8028	38.0575	61.2005	7.94022	-67.5485	135.063	-119.925	148.713	-93.607	296.119	-244.088	213.022	-77.1678	-79.0936	-69.8874	321.723	-60.7818	320.287	-36.4353	104.21	-74.0002	21.3009	-168.442	73.6369	-38.582	-236.136	229.558	78.485
4621	238.738	3.89278	1.32308	65.3635	47.1217	-94.7405	-173.405	-58.483	141.559	62.1915	40.0058	61.1789	8.23196	-67.6651	134.636	-119.733	149.238	-94.2366	298.676	-246.887	215.919	-79.4342	-79.0852	-70.6588	323.587	-62.3674	321.005	-37.4472	104.791	-73.5021	19.9707	-167.184	77.444	-41.7212	-236.324	229.558	78.485
4622	238.487	3.88368	1.31378	64.0908	47.4353	-95.1091	-179.56	-53.6291	141.859	62.7675	38.5112	60.6492	9.53831	-68.6361	132.346	-117.203	148.795	-94.8477	297.939	-245.869	216.214	-79.807	-78.8713	-67.3228	314.55	-53.7044	312.083	-27.616	102.417	-73.7277	20.3585	-167.33	77.2562	-41.6429	-236.471	229.556	78.5105
4623	241.013	3.88068	1.31998	65.2567	46.8119	-95.5055	-182.017	-51.1494	142.298	62.1584	38.195	60.5676	9.87364	-68.8562	133.079	-117.812	148.636	-94.2674	297.659	-245.772	215.111	-78.7769	-79.0809	-72.3285	327.732	-67.1014	331.494	-48.1811	105.589	-73.8939	19.1066	-165.895	74.9523	-41.0607	-236.978	229.68	79.5397
4624	218.817	3.89853	1.3116	64.6008	46.353	-94.6352	-180.148	-53.6164	141.201	64.0224	38.2479	60.7498	9.22179	-68.6029	134.395	-118.995	148.413	-94.7918	295.387	-242.85	214.18	-78.4134	-78.6501	-69.5693	319.843	-59.1229	320.908	-37.1187	104.017	-73.168	19.1557	-166.893	77.6446	-42.1038	-236.355	229.558	78.485
4625	219.283	3.9016	1.31735	64.6104	46.1841	-94.6358	-181.331	-52.7934	140.945	64.5296	37.9039	60.9405	9.3578	-68.7227	135.255	-119.814	148.082	-94.1558	294.995	-242.72	214.016	-78.3162	-78.9347	-69.6746	320.874	-60.0967	320.965	-37.1194	104.033	-72.5214	17.8145	-166.269	78.6291	-42.7009	-235.795	229.558	78.485
4626	217.811	3.90767	1.32222	64.0416	45.8724	-94.9998	-187.511	-47.9475	141.083	65.3133	36.3852	60.7863	10.018	-69.4208	134.938	-119.232	147.588	-94.1132	294.07	-241.751	212.519	-76.9868	-78.9595	-68.7653	318.578	-57.8475	318.126	-34.0486	103.466	-71.3731	15.9211	-165.588	80.6435	-43.9167	-235.173	229.558	78.485
4627	215.789	3.90799	1.32661	63.8432	46.325	-95.4273	-191.338	-44.5668	141.808	64.8282	35.6109	60.7957	9.16456	-68.8552	134.447	-118.818	148.028	-94.3736	293.62	-241.097	212.581	-77.166	-78.8911	-67.4013	314.725	-54.1255	314.297	-29.7791	102.427	-71.8359	15.2227	-164.521	76.534	-42.0739	-235.75	229.779	80.3439
4628	223.546	3.93765	1.33862	64.0798	46.9364	-94.9416	-184.138	-50.3916	141.486	64.2273	37.2832	61.3673	7.59591	-67.3682	135.877	-120.719	148.665	-94.81	295.117	-242.319	215.466	-79.9121	-78.4754	-67.2501	313.105	-52.5639	313.398	-28.6881	102.463	-71.2795	14.1576	-164.443	74.4319	-40.3909	-234.687	229.533	81.1701
4629	217.278	3.9359	1.35294	64.1573	46.9514	-95.4691	-186.92	-47.6759	142.157	63.4536	36.8362	60.7185	10.8006	-69.9857	134.783	-119.053	147.445	-94.0052	295.207	-242.941	214.483	-78.7939	-78.9447	-67.1759	313.775	-53.1484	313.028	-28.4908	102.361	-70.0661	10.881	-162.728	73.6976	-40.5866	-233.45	229.016	82.9821
4630	207.736	3.92787	1.36628	64.3109	47.1767	-95.3482	-183.045	-50.4917	141.905	62.8716	37.9113	61.0501	8.5579	-68.2525	135.257	-119.776	148.116	-93.5617	297.325	-245.492	214.145	-78.1055	-79.249	-67.0138	313.762	-53.048	311.881	-27.3613	102.234	-69.3526	9.03839	-161.691	75.1349	-41.7155	-232.19	228.369	83.3641
4631	196.034	3.93783	1.33656	64.7957	44.7513	-95.0142	-184.654	-49.6232	141.897	63.5301	37.4013	60.5669	8.93533	-68.4522	132.242	-116.761	148.353	-95.8948	292.803	-239.163	213.025	-78.0253	-78.0759	-71.9161	327.302	-66.0515	326.181	-43.5718	106.343	-67.4947	8.33472	-162.239	82.8156	-45.2379	-232.348	228.994	80.6002
4632	210.071	3.92931	1.33895	64.3655	45.7074	-95.0975	-181.793	-51.4808	142.033	62.5801	38.2761	61.0284	7.0253	-66.8219	133.372	-118.264	149.069	-95.1844	295.403	-242.066	216.502	-81.1384	-78.1471	-69.5256	320.953	-59.8848	318.659	-35.0548	104.258	-68.9725	11.7834	-163.899	83.8794	-45.5754	-233.731	229.512	78.9552
4633	196.669	3.94089	1.34053	63.8708	46.4145	-94.9296	-177.617	-55.1347	141.655	62.6796	39.0266	60.5084	9.12946	-69.0769	131.925	-116.54	149.212	-95.7444	295.314	-241.846	217.941	-82.509	-77.9452	-67.1475	313.661	-53.0197	313.033	-28.5297	102.398	-68.7358	10.2811	-163.101	79.805	-43.3658	-233.185	229.268	80.8258
4634	193.951	3.91876	1.34265	64.78	46.0942	-95.1844	-179.487	-53.2399	141.616	62.538	38.8215	60.4405	9.94645	-69.4819	132.164	-116.687	148.642	-94.9362	297.176	-244.573	217.177	-81.246	-78.6274	-69.7801	321.746	-60.7853	320.334	-36.6509	104.183	-69.1749	11.1204	-163.087	82.9815	-45.5262	-233.788	229.334	79.6131
4635	171.632	3.91789	1.33443	64.7013	45.4109	-94.9768	-174.035	-57.5417	142.179	61.2531	40.0675	61.0204	6.58413	-66.4224	132.523	-117.783	150.082	-95.9843	295.361	-242.442	218.862	-82.9234	-78.3508	-70.8301	323.743	-62.6157	321.541	-37.7275	104.875	-68.7761	11.1545	-163.041	86.4411	-47.5619	-234.224	229.558	78.485
4636	179.147	3.91137	1.32943	63.692	46.1505	-94.8004	-173.911	-57.7827	140.931	62.5689	40.0858	61.018	6.37015	-66.3181	132.17	-117.502	150.307	-95.6731	295.665	-242.993	216.63	-80.7156	-78.5359	-67.2598	313.799	-52.9796	311.572	-26.8897	102.366	-69.3152	10.4248	-162.092	82.6126	-45.8971	-233.764	228.938	80.2885
4637	182.322	3.90421	1.32913	63.4449	46.1893	-94.8285	-177.378	-55.4843	141.384	63.0516	38.9833	60.9469	7.14144	-66.7639	132.71	-117.797	149.531	-95.8602	294.857	-242.71	215.957	-79.5648	-79.1508	-65.7261	310.931	-50.3525	310.672	-25.9914	101.202	-68.86	9.06809	-161.231	81.4088	-45.3927	-233.702	229.169	81.0065
4638	177.751	3.91032	1.33283	64.0068	46.0197	-94.8912	-176.37	-56.1312	141.725	62.4496	39.2763	61.7692	2.31008	-62.9	133.666	-119.484	151.155	-96.2655	294.851	-242.289	216.108	-79.9506	-78.7396	-67.3751	314.633	-53.746	313.186	-29.0047	102.581	-69.3946	8.92647	-160.254	79.6044	-44.8389	-234.933	230.06	81.9091
4639	188.572	3.90261	1.32898	64.1126	46.2516	-94.7844	-175.802	-56.8502	141.249	63.0492	39.2748	61.8371	2.07695	-63.086	133.812	-119.608	151.464	-95.7717	295.561	-243.04	215.838	-79.7885	-78.691	-67.0775	313.422	-52.886	313.783	-29.1375	102.139	-69.8967	9.69888	-160.525	79.1628	-44.3191	-234.993	230.194	81.2102
4640	197.948	3.90697	1.32925	64.8009	46.2021	-95.3799	-180.767	-52.2903	142.127	62.293	38.404	61.6298	3.35995	-63.9471	133.719	-119.305	150.749	-95.3028	296.008	-243.647	215.56	-79.5495	-78.8873	-69.6637	321.669	-60.6003	319.255	-35.6297	104.155	-71.8582	16.0003	-164.807	80.3098	-43.6911	-235.395	229.558	78.485
4641	201.221	3.90249	1.33509	64.9626	46.0122	-95.7532	-186.18	-47.9833	142.536	62.6621	37.084	61.2224	6.22994	-66.3044	133.643	-118.745	149.58	-94.777	296.437	-244.474	214.56	-78.3877	-79.1412	-70.1953	323	-62.0433	321.936	-38.3306	104.397	-71.0268	14.251	-163.973	81.9686	-44.8844	-234.927	229.558	78.485
4642	222.332	3.94538	1.3331	64.4631	45.9737	-95.338	-183.692	-50.4198	142.385	62.9666	37.4735	61.0936	7.6879	-68.0807	134.419	-119.181	149.44	-95.3658	294.661	-242.152	216.235	-80.3989	-78.5965	-69.4719	321.304	-60.218	318.503	-34.7596	103.954	-71.6271	15.791	-164.867	80.701	-43.8726	-235.35	229.558	78.485
4643	231.772	3.89322	1.3235	64.2487	47.0597	-95.343	-184.915	-49.5297	142.135	63.4554	37.149	61.1399	8.62916	-67.6483	134.971	-119.904	148.361	-94.4071	296.808	-245.109	215.334	-79.0594	-79.15	-67.6103	315.556	-54.7566	313.677	-29.2105	102.568	-72.9651	16.4588	-164.124	76.0989	-41.7157	-236.618	230.054	79.8974
4644	206.89	3.91931	1.32327	64.7428	46.1268	-95.4032	-183.21	-50.5344	142.188	62.8074	37.7368	61.087	5.01842	-65.6098	132.054	-117.323	150.861	-96.4175	295.755	-242.468	214.498	-78.8938	-78.2421	-69.8102	321.388	-60.4688	319.771	-35.8499	104.109	-70.9988	16.7213	-166.307	79.9611	-42.7085	-235.316	229.558	78.485
4645	195.937	3.91719	1.31915	65.4303	45.6455	-94.5561	-174.069	-58.2627	140.877	63.2556	39.7366	61.0288	5.11383	-66.1621	131.541	-116.882	151.692	-96.6587	294.823	-241.41	213.866	-78.3727	-78.0982	-72.5253	328.74	-67.5057	327.427	-44.3389	106.017	-70.3181	13.8052	-164.174	77.9775	-42.3332	-234.845	229.304	80.4628
4646	177.818	3.92525	1.33958	65.4449	45.7072	-94.8649	-177.601	-55.1773	141.521	62.8282	39.0174	60.778	7.29599	-67.3935	131.95	-116.914	149.947	-96.4781	297.007	-243.925	213.673	-77.8246	-78.2496	-72.6839	328.818	-67.5784	328.17	-45.239	106.195	-68.2217	8.63566	-160.977	79.0362	-44.0112	-234.161	229.227	82.5568
4647	191.73	3.93164	1.3613	65.6937	45.9779	-95.4071	-181.464	-51.5314	142.171	62.1466	38.3861	60.7891	8.2817	-67.9674	132.975	-117.727	148.951	-95.3789	296.882	-244.88	212.49	-76.2514	-79.0832	-72.8527	330.306	-69.0042	328.531	-45.6424	106.338	-68.5965	8.05497	-160.177	75.9549	-42.8506	-234.631	229.527	84.2094
4648	212.955	3.92625	1.35379	64.2787	47.0401	-95.1963	-177.236	-54.6058	141.69	61.7266	39.6053	60.8032	8.23283	-67.677	132.539	-117.31	148.678	-94.5405	298.346	-246.694	211.014	-74.6737	-79.4267	-67.0513	313.474	-52.7819	312.15	-27.7118	102.324	-69.4159	9.84317	-161.335	75.2345	-42.2087	-234.41	229.035	83.7647
4649	190.744	3.93422	1.33735	64.3684	45.5969	-94.956	-181.72	-52.0712	141.598	63.4934	37.9824	60.3772	11.2872	-69.6865	132.91	-117.269	147.121	-95.9111	296.355	-243.683	213.733	-77.7819	-78.5713	-70.0758	322.469	-61.1525	318.809	-35.6117	104.812	-67.7966	9.58884	-162.131	83.1866	-46.182	-234.368	229.362	81.2028
4650	209.48	3.93189	1.35204	64.2109	46.8244	-94.7772	-181.12	-52.797	141.09	64.1387	38.0092	60.8319	10.0478	-68.9795	134.758	-119.269	147.597	-95.2964	297.982	-245.698	214.915	-78.6423	-78.7607	-67.6262	315.932	-54.9299	312.352	-28.2118	102.837	-68.2473	8.708	-161.466	78.0281	-43.3306	-233.252	228.729	83.2976
4651	195.834	3.95475	1.36126	64.7441	45.9151	-94.8033	-174.756	-57.3222	141.507	62.3423	39.744	61.073	7.52314	-67.384	133.597	-118.302	148.512	-95.1058	297.815	-245.37	214.1	-78.0386	-78.6253	-70.2025	323.125	-61.6182	317.794	-34.4839	104.831	-66.2608	6.77405	-161.177	83.616	-45.8175	-232.844	229.028	81.7654
4652	210.318	3.94356	1.36042	64.7396	45.8287	-94.993	-179.208	-53.8942	141.73	62.8764	38.6435	60.6779	9.66511	-69.489	133.228	-117.556	148.205	-94.9485	298.356	-246.25	213.118	-76.813	-78.8302	-70.2684	323.708	-62.2669	318.799	-35.4914	104.748	-66.3387	7.48237	-161.782	85.6895	-46.6677	-232.9	229.152	80.5907
4653	193.694	3.97229	1.33135	63.6459	44.8918	-94.4742	-178.726	-55.6242	141.199	64.7149	37.9766	60.9189	8.51076	-68.2548	134.985	-119.372	148.098	-95.9731	294.788	-240.108	212.91	-78.7828	-76.3145	-71.0046	320.876	-59.5571	316.15	-32.2651	106.001	-66.4864	8.59124	-162.925	87.5	-47.4947	-232.483	228.903	79.5214
4654	205.227	3.94501	1.33566	63.8719	45.568	-95.0561	-177.119	-55.368	141.736	62.3434	39.2223	60.7366	8.34162	-67.2123	133.085	-117.783	147.92	-95.4685	297.743	-244.274	214.288	-79.0665	-77.2773	-70.0905	320.019	-58.7709	315.651	-31.7575	105.089	-67.2784	9.68018	-163.032	88.5156	-48.3764	-233.277	229.302	78.8907
4655	172.44	3.88846	1.31244	64.8608	44.6358	-94.839	-183.931	-50.3033	141.536	63.875	37.5324	59.88	8.88357	-67.9058	129.098	-113.689	148.963	-97.5124	294.1	-239.321	213.684	-79.1973	-76.2839	-73.3283	329.915	-68.4262	326.353	-43.4554	107.163	-68.5652	9.87293	-162.371	84.0568	-46.8287	-233.109	228.4	81.2453
4656	180.696	3.86596	1.31417	64.5812	45.0108	-95.2646	-184.388	-49.4701	142.087	62.9174	37.6069	59.6127	9.81221	-68.8356	129.106	-113.428	148.84	-96.6099	296.07	-242.402	213.78	-78.5235	-77.2114	-71.1472	324.805	-63.7037	323.336	-39.9334	105.216	-69.5567	12.1685	-163.095	86.7	-48.6813	-235.013	229.302	79.7645
4657	206.945	3.88713	1.30415	64.0691	45.8708	-95.2683	-181.319	-51.5672	142.203	62.038	38.5125	60.2632	6.64325	-66.2188	130.052	-114.98	150.147	-96.61	295.118	-241.285	212.812	-77.7182	-77.2487	-69.2247	319.324	-58.2295	316.337	-32.2801	103.918	-72.0325	17.5294	-166.588	80.7024	-43.5403	-235.573	229.558	78.485
4658	211.699	3.89735	1.32605	65.0332	45.9147	-94.9801	-176.011	-56.1738	141.987	61.9119	39.5038	61.4265	4.3826	-66.0138	130.922	-116.725	152.555	-95.7368	296.464	-244.022	213.924	-77.8463	-78.3568	-71.5911	323.404	-62.4471	322.355	-38.601	105.606	-72.5035	17.7408	-166.059	81.9284	-45.0838	-236.27	229.558	78.485
4659	224.209	3.90655	1.31634	63.5406	46.4751	-95.3711	-180.982	-52.0422	142.454	61.956	38.4145	61.1502	5.587	-66.5304	131.804	-117.368	151.9	-95.8674	294.804	-242.138	213.263	-77.4158	-78.4059	-66.5981	309.026	-49.1419	313.136	-27.5702	101.669	-72.5807	17.6997	-166.354	79.4515	-43.1173	-236.327	230.258	77.8672
4660	203.604	3.94554	1.31492	64.3523	45.2734	-94.9221	-178.367	-54.5595	141.57	62.8993	38.8388	61.1999	6.20363	-66.2256	134.376	-119.607	150.164	-95.9786	292.073	-238.546	212.995	-77.9704	-77.816	-69.5355	316.452	-56.6809	325.129	-40.1403	103.529	-70.3181	13.9757	-165.224	79.5702	-43.0138	-234.841	229.558	78.485
4661	219.727	3.92537	1.30841	64.3232	44.6383	-95.0246	-180.943	-52.6178	141.523	63.3999	38.1631	61.439	6.11951	-66.1319	135.416	-120.602	149.713	-94.1156	289.651	-236.85	207.812	-73.2499	-78.5398	-71.1842	321.877	-61.5095	325.659	-41.1402	104.9	-71.7148	16.0023	-165.623	78.8786	-43.0763	-235.788	229.558	78.485
4662	215.732	3.91065	1.30039	63.0147	45.0827	-94.8342	-175.815	-56.6272	141.531	62.615	39.4051	60.9533	8.76373	-68.1068	134.031	-118.97	148.896	-93.625	289.42	-237.478	207.991	-72.9747	-79.2008	-67.3435	312.522	-52.254	314.474	-29.2887	102.206	-71.8933	15.901	-165.228	79.6093	-43.8794	-235.901	229.49	78.5924
4663	244.425	3.92194	1.30852	63.0162	44.749	-95.3788	-180.475	-52.3648	142.184	62.0618	38.5826	60.4859	11.9602	-70.0701	135.7	-120.178	147.454	-92.8727	287.526	-235.789	205.125	-70.4332	-79.5386	-67.608	314.789	-54.145	314.014	-29.4289	102.562	-71.7576	14.0503	-163.637	76.6805	-42.8508	-236.156	229.72	80.6403
4664	196.707	3.9124	1.31665	63.1184	44.8271	-94.7505	-178.463	-54.8537	141.185	63.6367	38.6289	60.583	10.334	-69.5967	134.339	-118.678	147.859	-93.5327	289.388	-237.65	207.076	-71.9628	-79.3936	-67.4199	314.513	-53.9454	314.231	-29.6399	102.397	-70.1202	11.2427	-162.605	79.2565	-44.5093	-235.084	229.446	81.0593
4665	211.927	3.91298	1.3194	63.4311	45.3103	-94.6131	-173.888	-58.3652	140.972	63.0541	39.7528	61.1337	7.81187	-67.4505	135.281	-120.069	148.682	-93.3473	291.413	-239.898	207.952	-72.5122	-79.4079	-67.2465	313.576	-53.207	314.797	-29.8824	102.093	-70.2529	11.6713	-162.7	79.113	-44.0966	-235.561	230.017	80.5882
4666	215.601	3.91521	1.32804	63.9544	44.7253	-95.0994	-177.457	-54.9596	141.731	62.2472	39.1947	60.9548	9.13741	-68.4999	135.079	-119.61	147.922	-92.5113	290.34	-239.517	206.124	-70.5635	-80.1822	-70.0967	322.597	-61.5528	320.011	-36.2584	104.419	-71.3199	15.6431	-165.529	81.6807	-44.8591	-235.669	229.558	78.485
4667	219.094	3.94642	1.28581	62.1833	44.3565	-94.5706	-177.359	-56.4479	141.248	64.1751	38.3987	60.9612	9.42563	-68.5701	136.091	-120.68	148.071	-93.4925	285.876	-231.818	202.188	-69.6153	-77.0147	-69.1471	312.929	-52.2862	310.36	-25.2765	104.834	-72.5348	17.1812	-166.609	77.73	-42.7882	-234.832	228.632	79.5234
4668	250.758	3.99033	1.30103	62.2761	44.7782	-94.9278	-176.268	-56.22	141.574	62.5523	39.2895	61.0492	8.22367	-67.5854	134.434	-119.171	148.239	-93.3585	284.144	-229.922	201.793	-69.4056	-77.2023	-67.8179	310.762	-50.2701	309.715	-24.7153	103.71	-72.0916	17.9293	-168.277	73.5554	-38.8191	-234.041	228.633	79.7786
4669	215.607	3.97111	1.32907	64.265	43.9909	-95.2218	-177.19	-54.8358	142.041	61.5888	39.4278	60.845	7.73962	-67.7004	134.157	-118.61	148.586	-93.166	288.173	-234.446	204.444	-71.2154	-77.7178	-73.8416	329.633	-68.3989	329.115	-46.3593	107.521	-69.8224	13.2352	-165.288	79.1735	-42.4557	-233.514	229.167	79.3484
4670	246.198	3.98431	1.31832	63.598	44.6585	-94.4284	-174.624	-57.9328	140.758	63.5057	39.5607	61.3896	7.24402	-67.1444	135.906	-120.745	148.742	-93.7948	286.961	-233.02	206.864	-73.4881	-77.6282	-69.8366	320.153	-59.0015	316.984	-33.1575	104.552	-70.2942	15.5258	-166.979	76.9977	-39.7743	-233.791	229.558	78.485
4671	232.389	3.97884	1.32472	63.0444	45.2741	-94.6558	-175.504	-56.9097	141.136	62.9453	39.5112	61.4976	4.92221	-65.5641	134.76	-119.757	149.667	-94.1004	287.82	-233.918	208.258	-74.6175	-77.7344	-66.9817	312.188	-51.6564	311.86	-26.9046	102.083	-70.0358	14.697	-166.373	76.4396	-39.7323	-233.841	229.589	78.9225
4672	224.193	3.95825	1.33311	63.9867	44.985	-95.268	-181.385	-51.6515	142.075	62.2924	38.4141	60.8822	8.0235	-67.7823	134.131	-118.686	148.408	-93.8662	291.275	-238.033	208.85	-74.4642	-78.2114	-69.5482	320.314	-59.396	319.177	-35.3113	103.976	-69.1772	12.7203	-164.858	80.8145	-42.8085	-233.586	229.558	78.485
4673	222.704	3.94647	1.34085	64.3718	45.6864	-95.2969	-181.331	-51.6097	142.187	62.0941	38.4615	61.1117	7.00357	-66.9544	134.71	-119.4	148.645	-93.8685	294.698	-241.748	211.295	-76.3456	-78.3208	-69.5516	320.908	-59.9121	318.996	-35.1359	103.938	-69.6272	13.5771	-165.027	81.4474	-43.384	-234.104	229.558	78.485
4674	209.295	3.94204	1.33147	64.5225	45.5224	-94.7034	-173.208	-58.6131	141.571	62.1331	40.063	61.0554	7.77707	-67.8248	134.672	-119.374	148.984	-94.0431	294.743	-241.797	212.516	-77.518	-78.2263	-70.1262	322.252	-61.1082	319.907	-36.1963	104.379	-69.144	12.024	-163.737	82.432	-44.0992	-233.807	229.558	78.485
4675	210.336	3.93825	1.33611	64.6845	46.0196	-94.8626	-177.228	-55.4769	141.665	62.6535	39.0912	60.9463	9.48369	-68.9785	135.127	-119.535	147.728	-93.5881	296.983	-244.403	213.507	-78.2839	-78.4702	-70.0566	322.114	-61.1814	320.419	-36.3944	104.32	-69.6208	12.9747	-164.062	82.5033	-44.4169	-234.433	229.558	78.485
4676	216.298	3.9441	1.34221	63.8011	46.4004	-95.432	-182.001	-50.9995	142.49	61.8369	38.324	60.2882	11.6958	-69.987	134.066	-118.041	146.385	-93.9229	296.02	-243.552	213.2	-77.798	-78.7574	-66.7973	314.453	-53.7654	313.285	-28.6989	101.925	-68.4726	10.1632	-162.719	79.9196	-43.0741	-233.738	229.476	80.3702
4677	212.565	3.92776	1.34474	64.706	46.0022	-95.1069	-175.712	-55.8355	141.749	61.4677	39.9386	60.4503	11.5312	-70.1753	134.183	-118.305	146.888	-93.0934	297.966	-246.251	211.639	-75.8835	-79.2592	-69.7073	322.298	-61.2439	320.053	-36.4136	104.096	-68.7599	10.5744	-162.466	83.3586	-45.5065	-234.014	229.373	79.3553
4678	172.173	3.90918	1.30282	63.866	45.3729	-94.8776	-175.64	-56.8669	141.687	62.603	39.197	60.726	9.577	-68.9147	132.649	-117.513	148.555	-94.0202	294.352	-240.479	214.13	-79.9627	-77.2043	-70.7839	320.856	-59.6323	316.219	-31.8321	104.985	-71.5387	14.5911	-163.153	82.8502	-45.9975	-235.999	229.558	78.485
4679	204.275	3.91678	1.30018	63.1447	45.9655	-94.9602	-177.469	-55.3742	141.485	62.924	38.9758	60.3442	11.7997	-70.5641	132.325	-116.94	147.853	-93.9459	293.796	-240.411	214.31	-79.8662	-77.6547	-67.7349	313.528	-52.8176	310.685	-25.5456	102.738	-71.7595	15.2996	-164.003	81.1164	-44.5011	-235.823	229.558	78.485
4680	220.402	3.88852	1.30085	63.942	46.503	-94.5831	-173.76	-58.4049	141.095	62.9192	39.8063	60.5206	10.05	-69.1089	132.908	-117.56	148.375	-94.0585	293.738	-241.576	215.077	-79.3295	-79.0053	-66.8832	316.619	-55.5258	312.628	-28.1412	101.384	-72.3686	16.8244	-164.999	77.0261	-40.9159	-235.863	229.558	78.485
4681	233.675	3.90515	1.30652	64.3241	46.6666	-94.8675	-174.634	-57.2834	141.349	62.3169	39.8171	60.6733	9.65226	-68.7015	133.487	-118.175	148.267	-93.5208	293.625	-241.448	213.574	-78.1455	-78.9866	-67.6431	318.237	-57.1041	314.916	-31.0395	102.275	-73.5547	18.6022	-165.64	73.9659	-38.6772	-236.058	229.558	78.485
4682	224.873	3.9013	1.32257	64.9012	46.7514	-94.9516	-174.303	-57.2091	141.399	61.8828	40.1094	61.5208	5.23836	-65.3006	134.034	-119.484	149.938	-93.754	296.45	-244.587	213.276	-77.3748	-79.1696	-69.1984	321.352	-59.9908	316.983	-33.3557	103.655	-73.2915	17.6814	-164.901	76.2191	-40.4783	-235.91	229.558	78.485
4683	234.491	3.88115	1.3305	65.9028	46.9017	-95.3346	-179.504	-52.9632	141.91	61.9936	38.9296	61.3351	5.89573	-66.1083	133.601	-118.94	150.131	-93.8501	298.786	-247.17	213.658	-77.3824	-79.2569	-72.2718	328.844	-67.6635	328.094	-45.1187	105.789	-74.2916	18.1778	-164.078	75.0881	-40.735	-236.99	229.643	79.2723
4684	273.365	3.85437	1.33415	66.3196	47.8159	-95.4419	-177.577	-53.9422	142.363	60.7605	39.6774	61.528	6.2192	-65.8247	135.926	-121.419	149.963	-92.8291	302.003	-251.231	212.392	-75.6336	-79.8259	-71.3404	326.007	-64.7738	323.722	-40.4835	105.245	-76.8504	21.899	-164.857	73.7158	-40.0253	-238.281	229.558	78.485
4685	254.341	3.87364	1.33429	64.9438	48.3191	-95.5368	-175.451	-55.1801	142.685	59.7053	40.4242	61.6352	4.91512	-65.1925	134.66	-120.383	150.897	-92.9843	302.099	-250.535	212.578	-76.4711	-79.1105	-68.3654	315.461	-54.5318	312.041	-27.3347	103.152	-76.7616	22.376	-165.615	73.541	-39.8858	-238.278	229.558	78.485
4686	256.489	3.83649	1.3155	66.0525	47.4674	-95.0845	-181.923	-51.9707	141.385	63.7547	37.8473	60.5391	10.4339	-69.8172	134.097	-118.71	149.013	-93.8225	301.43	-249.667	213.934	-77.6665	-78.864	-73.0598	329.708	-68.4277	328.079	-45.221	106.616	-76.9777	22.0553	-164.909	74.3284	-41.0128	-238.467	229.354	78.892
4687	248.843	3.85101	1.29746	63.8435	47.8057	-94.6709	-176.515	-56.229	140.995	63.3813	39.2034	60.034	12.2753	-71.3168	132.601	-116.706	147.859	-92.727	299.26	-246.719	213.154	-77.9406	-78.1679	-66.8694	311.192	-50.5418	309.538	-24.4919	102.312	-76.4634	21.6986	-165.545	74.8382	-41.0541	-237.774	229.386	78.7327
4688	236.512	3.88582	1.28969	63.1877	46.8788	-94.673	-181.249	-52.6655	140.795	64.3896	38.0344	60.1811	11.3254	-70.4317	132.634	-116.706	147.478	-92.9812	294.493	-240.773	211.229	-77.2216	-77.3743	-66.719	309.91	-49.3734	309.366	-24.127	102.352	-75.2059	20.5722	-166.374	74.9254	-40.3826	-236.681	229.556	78.4883
4689	223.062	3.9158	1.30197	63.781	46.4708	-94.6107	-179.902	-53.6524	141.193	63.7795	38.4095	60.4609	9.88891	-69.1251	131.665	-116.057	147.701	-94.3002	293.969	-240.022	213.827	-79.5505	-77.291	-68.4328	315.225	-54.4661	314.806	-30.5071	103.855	-73.5068	19.1519	-166.973	75.9547	-40.2878	-235.649	229.558	78.485
4690	222.765	3.90986	1.31296	64.6114	46.4192	-94.6261	-177.699	-55.1332	141.013	63.3684	39.0784	60.5459	10.1699	-69.2838	132.549	-116.994	147.763	-93.9274	295.344	-242.128	214.809	-79.9159	-77.8376	-70.0407	320.628	-59.6838	319.976	-36.2625	104.771	-73.0487	18.0479	-166.384	77.0991	-41.1402	-235.351	229.558	78.485
4691	203.028	3.8871	1.30435	64.6023	46.1787	-95.0514	-178.079	-54.7155	141.99	62.3634	38.9179	60.0265	11.0951	-70.169	130.472	-114.787	148.047	-94.2822	295.122	-242.054	215.52	-80.441	-77.9196	-70.2662	321.697	-60.6545	320.552	-36.9288	104.75	-73.1778	17.8725	-165.762	78.5295	-42.5957	-235.826	229.558	78.485
4692	206.987	3.90618	1.3218	64.7991	46.4297	-94.9992	-174.576	-57.1199	142.127	61.3931	39.938	61.3532	5.96812	-66.8161	131.948	-117.458	151.125	-94.4841	296.201	-243.305	216.18	-80.878	-78.0437	-70.8823	320.963	-59.9877	319.237	-35.0836	105.121	-73.5506	18.4667	-165.851	78.6983	-43.0134	-236.314	229.558	78.485
4693	214.43	3.88886	1.33027	65.1675	46.6206	-94.969	-175.799	-56.2332	141.612	62.1309	39.6446	61.6637	5.31146	-65.9949	133.646	-119.32	151.163	-94.3225	297.227	-245.516	216.348	-80.0497	-79.167	-70.6684	322.438	-61.4243	320.681	-36.728	104.786	-73.5931	18.1453	-165.462	79.089	-43.4519	-236.329	229.558	78.485
4694	228.086	3.85579	1.34936	65.884	46.7908	-95.8914	-181.005	-50.8851	142.914	60.3573	39.0164	61.6836	5.05012	-65.6556	132.865	-118.695	151.241	-93.1638	299.251	-249.298	213.684	-76.3648	-80.7625	-71.7118	326.547	-65.3939	324.712	-41.3614	105.466	-74.9952	19.7103	-165.117	79.8419	-44.9083	-237.654	229.558	78.485
4695	216.559	3.87804	1.34881	63.4746	47.1124	-95.8563	-184.737	-48.2319	142.664	61.443	38.0015	61.1534	7.59008	-67.6879	133.281	-118.335	149.587	-92.928	298.019	-247.693	212.046	-75.225	-80.5382	-65.5451	309.473	-49.1438	308.673	-23.636	101.206	-72.8065	16.3317	-164.565	81.8837	-45.8381	-235.731	229.558	78.485
4696	192.68	3.8931	1.35635	63.8656	46.4752	-95.9329	-189.703	-44.5295	142.709	62.3572	36.6956	61.047	7.31287	-67.5945	134.236	-118.823	148.829	-93.2406	297.228	-246.172	211.377	-75.0943	-80.0797	-66.887	312.452	-52.1868	314.588	-30.1936	102.343	-71.5747	13.2201	-162.959	81.6975	-46.404	-235.339	229.717	79.7769
4697	196.67	3.90522	1.34455	63.7364	45.8231	-94.9655	-182.262	-51.5366	141.233	63.8098	37.9417	61.5593	6.2147	-66.3287	136.654	-121.603	149.126	-93.4489	294.323	-242.823	210.927	-75.0964	-79.6701	-67.6578	313.949	-53.3225	314.225	-29.894	102.972	-70.8384	10.6526	-161.17	79.6197	-45.5264	-235.311	230.077	81.3538
4698	203.555	3.88259	1.34911	64.8791	46.6212	-95.5596	-185.07	-48.7293	142.316	62.5856	37.496	61.0917	8.67976	-68.2639	135.555	-120.106	148.067	-92.9116	298.753	-247.962	214.013	-77.375	-80.0466	-69.9344	321.724	-60.7667	320.614	-37.0965	104.484	-72.9329	17.1363	-165.189	82.0008	-45.9163	-236.122	229.558	78.485
4699	238.502	3.93536	1.35238	64.0812	46.7784	-95.6042	-185.327	-48.5038	142.341	62.5892	37.4287	62.3275	4.76189	-65.2041	137.804	-123.526	150.142	-93.1116	296.111	-244.23	211.385	-75.8444	-79.225	-69.1436	314.901	-54.0845	312.65	-28.1065	104.579	-73.5543	16.7998	-164.601	76.2592	-42.6424	-235.975	229.542	80.3346
4700	221.587	3.8945	1.3401	64.8877	45.9183	-95.827	-184.128	-48.9634	142.852	61.4329	37.9507	60.9798	9.01083	-68.5781	135.528	-120.19	148.745	-92.5802	295.927	-244.663	211.504	-75.5787	-79.7997	-71.2303	324.905	-63.6978	322.214	-38.9068	105.469	-73.1353	18.0643	-166.211	81.7192	-45.7059	-236.017	229.558	78.485
4701	194.543	3.88362	1.33613	64.8804	45.6697	-94.9204	-179.261	-54.0348	141.739	63.0585	38.5396	60.8024	10.16	-69.6806	134.884	-119.192	147.803	-92.8099	295.56	-244.491	213.634	-77.3673	-79.7922	-72.4725	328.622	-67.6967	329.789	-46.7121	105.962	-71.311	13.6702	-163.773	81.1552	-46.0463	-235.104	229.374	80.217
4702	210.567	3.89613	1.32536	64.1385	45.7179	-94.4869	-174.107	-58.2145	140.959	63.1669	39.7511	61.4282	6.69372	-66.8649	135.578	-120.524	149.265	-93.0953	293.351	-241.726	212.789	-77.0359	-79.4987	-69.198	319.649	-58.7088	317.842	-33.8967	103.841	-72.0191	16.3344	-165.687	81.0293	-44.6665	-235.175	229.558	78.485
4703	219.406	3.92617	1.33766	64.5767	45.9349	-95.15	-177.481	-54.9332	142.317	61.7198	39.1677	60.835	9.6163	-69.2319	134.677	-118.976	147.722	-93.3914	295.823	-244.429	215.713	-79.4262	-79.3401	-70.0504	322.456	-61.5245	321.362	-37.6362	104.307	-71.8578	16.2335	-165.313	83.144	-46.4584	-235.642	229.558	78.485
4704	195.809	3.88312	1.33177	63.9251	46.1413	-95.0276	-176.812	-55.5222	142.087	61.9072	39.3114	60.8175	9.88085	-68.6995	134.289	-118.833	147.499	-93.1123	296.905	-245.72	215.158	-78.7832	-79.6078	-68.5758	318.575	-57.5447	315.336	-31.1636	103.3	-70.9931	14.8326	-164.645	85.1592	-47.6856	-235.368	229.558	78.485
4705	197.456	3.86938	1.32411	64.8338	46.0142	-95.1556	-178.128	-54.5952	142.212	62.0856	38.9086	60.8297	9.24219	-67.9909	133.825	-118.482	147.587	-93.3616	296.416	-245.282	216.539	-80.0294	-79.5089	-70.7006	324.456	-63.3506	322.656	-39.1598	104.739	-72.2567	16.743	-165.25	83.5177	-46.8446	-236.16	229.558	78.485
4706	198.197	3.85312	1.31847	64.7054	45.5466	-94.792	-176.841	-55.9666	141.445	63.0162	39.1036	60.4603	11.5969	-70.2863	134.003	-118.317	147.418	-92.919	296.019	-245.327	213.949	-77.4278	-79.852	-70.8119	324.633	-63.6209	323.803	-40.2962	104.739	-72.1793	15.8389	-164.261	85.399	-48.6459	-236.441	229.558	78.485
4707	189.462	3.86192	1.33048	63.496	46.3656	-94.5971	-174.27	-57.9435	141.184	62.8327	39.7579	60.7685	9.64117	-68.9218	133.523	-117.911	147.492	-92.6113	297.027	-246.604	213.915	-77.2353	-79.8968	-66.507	312.027	-51.6968	313.087	-28.1277	101.611	-71.2825	13.023	-162.667	84.0587	-48.1256	-235.781	229.456	79.7826
4708	148.887	3.87686	1.3395	64.3819	44.9146	-94.6113	-177.876	-55.3254	141.416	63.3883	38.8065	60.7642	9.87344	-69.4419	134.403	-118.72	147.824	-93.4947	295.553	-244.586	213.095	-76.7301	-79.6384	-71.1446	323.916	-62.9268	323.042	-39.3159	105.079	-69.5855	11.2254	-162.276	89.4417	-50.9848	-235.24	229.558	78.485
4709	188.555	3.88062	1.32491	64.0352	45.1075	-94.745	-173.893	-57.9968	141.509	62.2389	39.9488	61.2173	7.41426	-66.9172	134.436	-119.375	148.628	-93.0289	293.889	-242.954	211.473	-75.4132	-79.5917	-69.9747	321.923	-60.7653	318.704	-34.8667	104.327	-70.8268	13.5812	-163.741	85.9059	-48.2627	-235.363	229.558	78.485
4710	180.99	3.88358	1.31968	63.1566	45.568	-95.0606	-179.072	-54.0072	142.019	62.5491	38.6349	60.6467	9.99751	-68.7396	132.888	-117.573	147.924	-94.1476	293.627	-242.232	213.711	-77.6106	-79.2162	-67.2365	313.709	-52.9801	312.283	-27.6177	102.32	-70.4535	11.751	-162.355	84.0041	-47.5742	-235.348	229.605	79.7851
4711	194.848	3.88769	1.31439	63.636	45.9256	-94.6944	-175.333	-57.1911	141.122	63.1085	39.4348	61.0309	8.59997	-67.5445	134.208	-119.079	148.194	-93.8599	294.389	-242.921	214.579	-78.5441	-79.1005	-67.1274	312.251	-52.1684	316.343	-31.0759	101.792	-70.9807	12.3352	-162.419	81.7036	-45.8115	-235.631	229.817	79.231
4712	184.718	3.89174	1.32077	63.788	45.2916	-95.0834	-180.565	-52.9411	141.756	63.1284	38.2302	60.4626	11.0864	-69.5743	133.112	-117.493	147.154	-94.1548	294.616	-243.058	214.283	-78.2436	-79.0023	-68.7218	317.764	-57.2212	319.128	-34.7133	103.155	-69.4697	11.0834	-162.482	86.4822	-48.3493	-234.803	229.558	78.485
4713	197.322	3.89388	1.30911	63.3672	45.2763	-95.132	-177.719	-54.7993	142.229	61.8963	39.1039	60.5312	9.86613	-68.2552	132.434	-117.08	147.521	-94.0509	291.927	-240.016	214.149	-78.6244	-78.7491	-67.9062	316.208	-55.5919	315.828	-31.3196	102.722	-70.8436	13.7748	-164.08	83.4597	-46.1445	-235.29	229.558	78.485
4714	188.576	3.89346	1.32549	63.3458	46.1282	-95.3727	-180.614	-52.2009	142.309	61.9068	38.6029	60.5484	9.09697	-67.7683	132.126	-116.834	147.885	-94.4263	294.402	-242.657	214.396	-78.4386	-78.8444	-66.4667	311.884	-51.4598	311.987	-27.1528	101.756	-70.5652	11.8414	-162.767	81.2372	-45.1752	-234.213	228.975	80.0279
4715	196.757	3.89814	1.33241	63.7757	46.334	-95.3413	-176.833	-54.7395	142.301	60.9125	39.7334	61.1955	6.67339	-65.7965	133.897	-119.053	148.765	-93.6918	295.461	-243.941	214.009	-78.0551	-79.1503	-66.9146	312.778	-52.3492	313.355	-28.506	101.953	-71.1839	11.9836	-162.024	79.736	-44.5694	-235.228	229.756	80.1499
4716	211.57	3.92091	1.33824	64.4075	46.1638	-95.5587	-176.188	-55.0574	142.459	60.3865	39.9288	61.5831	5.61572	-65.0971	135.407	-120.722	149.163	-93.0935	295.084	-243.409	213.174	-77.5851	-79.1723	-68.9624	319.305	-58.3432	317.101	-33.0864	103.567	-71.8323	14.6711	-164.125	79.6119	-43.1993	-234.802	229.558	78.485
4717	221.399	3.93816	1.36931	64.9231	46.9161	-96.0168	-186.85	-46.8236	143.003	61.6242	37.2869	61.5252	8.49317	-69.5712	134.31	-119.382	150.072	-92.9682	298.652	-247.109	214.776	-78.8168	-79.2817	-70.2441	320.078	-59.1277	317.95	-33.9372	104.6	-72.4331	15.9329	-164.626	80.0065	-43.6429	-235.36	229.558	78.485
4718	223.572	3.92044	1.34351	64.3553	46.7953	-95.1494	-181.118	-52.5321	141.924	63.0712	38.0711	61.0703	10.7247	-71.5188	133.807	-118.571	149.802	-93.4528	296.612	-244.92	216.482	-80.5369	-79.2309	-68.7397	317.376	-56.5309	315.037	-30.7403	103.554	-72.8584	16.7897	-165.1	79.4052	-43.2249	-235.637	229.558	78.485
4719	198.548	3.88629	1.32792	64.8148	45.7014	-94.9152	-176.411	-56.1023	141.922	62.2959	39.2859	60.522	12.121	-71.8439	133.628	-117.977	148.634	-93.0395	296.001	-244.722	215.05	-79.0204	-79.5658	-70.6022	323.683	-62.7549	322.927	-39.3076	104.678	-71.6723	14.2512	-163.514	84.1437	-47.275	-235.48	229.558	78.485
4720	196.244	3.88179	1.33685	65.3236	46.3429	-95.0159	-175.705	-56.2717	142.062	61.6655	39.6681	61.1708	8.96217	-69.0876	134.578	-119.548	149.787	-93.2447	297.673	-246.627	215.802	-79.4169	-79.847	-70.4061	321.648	-61.118	324.478	-39.9978	104.143	-72.573	14.2521	-162.465	80.1823	-45.3872	-236.931	230.106	79.322
4721	234.291	3.86983	1.32159	64.43	47.0475	-94.7008	-173.265	-58.6391	141.523	62.2455	39.9976	60.7826	12.5342	-71.1787	136.207	-120.963	148.667	-93.4558	298.303	-247.51	215.773	-79.0774	-79.8924	-67.7779	314.921	-54.4223	315.73	-30.7646	102.422	-73.6456	15.4797	-162.533	77.8014	-44.0946	-237.859	230.516	79.789
4722	224.798	3.88603	1.31811	64.4267	46.5564	-94.8695	-174.09	-57.7615	141.899	61.7858	39.8937	60.8923	11.6245	-70.3716	135.968	-120.83	148.783	-93.5502	295.863	-244.851	214.878	-78.5728	-79.7969	-68.7793	318.786	-57.9133	316.958	-32.6506	103.41	-73.8548	17.6897	-164.99	78.4911	-43.3183	-236.597	229.558	78.485
4723	238.51	3.88968	1.33555	65.1251	46.9843	-95.0379	-175.568	-56.459	142.178	61.5931	39.6116	60.322	13.7958	-72.5347	135.522	-119.74	148.081	-94.1382	297.986	-247.488	217.985	-80.8199	-80.0588	-70.4268	323.458	-62.3456	320.273	-36.61	104.695	-75.292	19.7796	-165.296	78.3896	-43.6737	-237.564	229.558	78.485
4724	257.123	3.87177	1.31458	65.1619	46.8555	-95.2339	-178.679	-54.0696	141.975	62.247	38.828	60.9118	11.5618	-70.2783	134.674	-119.78	149.046	-93.7475	296.394	-245.68	216.376	-79.6489	-79.9221	-70.1379	323.217	-62.0524	320.484	-37.3927	104.472	-75.8616	20.4809	-165.002	75.8923	-41.7583	-237.628	229.558	78.485
4725	245.479	3.87842	1.31054	64.8501	46.3497	-94.9708	-177.931	-54.8157	142.135	62.2418	38.9859	60.7767	11.5659	-70.5685	134.254	-119.223	149.272	-94.0598	294.275	-243.055	215.557	-79.2808	-79.5505	-70.0204	322.77	-61.6677	320.235	-36.8402	104.392	-74.941	19.6035	-165.571	76.6618	-41.8688	-236.957	229.558	78.485
4726	239.914	3.90201	1.31953	64.8225	47.3902	-94.8582	-173.452	-58.1679	141.906	61.5904	40.1272	61.2503	9.29437	-69.0381	134.751	-120.118	150.519	-94.4645	295.717	-244.205	217.625	-81.2815	-79.2605	-67.536	313.946	-53.8058	317.988	-32.9792	102.005	-74.5732	18.2999	-165.189	72.5697	-38.6955	-236.388	229.657	78.7195
4727	245.501	3.91687	1.31944	64.781	47.0706	-95.333	-178.989	-53.3914	142.341	61.541	39.0359	61.1714	8.99741	-68.7536	134.122	-119.468	150.49	-94.5249	293.588	-241.636	216.489	-80.7307	-79.1654	-68.3233	316.951	-56.3908	317.737	-33.3275	102.926	-75.3316	20.316	-166.493	71.2968	-37.5031	-236.668	229.558	78.485
4728	236.922	3.92177	1.31934	64.6924	46.4887	-95.5175	-181.68	-51.0667	142.353	61.6992	38.5277	61.0835	8.60353	-68.3776	133.709	-119.103	150.701	-94.9012	292.138	-239.84	214.682	-79.2545	-79.0465	-69.1031	319.558	-58.6493	318.045	-34.1636	103.759	-74.893	19.7873	-166.487	72.394	-38.142	-236.314	229.558	78.485
4729	228.217	3.89708	1.32839	65.1733	46.7476	-95.7404	-184.758	-48.5529	142.402	62.0005	37.8313	60.8241	9.7135	-69.2885	133.112	-118.301	150.301	-94.9235	295.686	-243.955	216.159	-79.9662	-79.3701	-69.8409	321.969	-61.0477	320.62	-36.9148	104.199	-74.3564	18.6192	-165.648	75.6477	-40.7423	-236.249	229.558	78.485
4730	219.498	3.88441	1.34319	65.349	46.2816	-96.0079	-184.137	-48.5458	142.894	60.9542	38.1928	61.2582	8.25892	-68.0973	133.668	-119.197	150.601	-93.9165	297.224	-246.436	214.66	-77.9542	-80.0856	-71.301	324.335	-63.4398	323.779	-40.139	105.364	-73.7779	17.2125	-164.537	80.9136	-45.4214	-236.606	229.558	78.485
4731	246.502	3.88098	1.33976	64.3836	46.5562	-95.6426	-178.07	-53.2337	142.592	60.2786	39.7323	61.9616	5.1606	-65.4948	135.179	-121.307	151.85	-93.4679	296.081	-245.861	213.096	-76.1679	-80.6439	-68.5318	317.457	-56.4686	314.559	-30.2762	103.356	-74.7924	18.4404	-164.467	79.0495	-44.3306	-238.062	230.453	78.6052
4732	225.062	3.83331	1.32847	65.1028	46.707	-94.9802	-178.217	-54.7153	141.96	62.5551	38.8165	61.4221	7.59212	-67.9424	134.016	-119.529	150.922	-93.9418	297.687	-247.753	216.214	-78.6973	-80.522	-69.9537	321.801	-60.8296	320.639	-36.8263	104.197	-75.7581	19.6327	-164.531	79.6172	-45.1263	-238.092	229.558	78.485
4733	237.687	3.88234	1.32081	63.8319	46.3562	-94.715	-173.359	-58.4991	141.643	62.1191	40.0201	61.959	6.32851	-67.5567	134.861	-121.038	152.834	-94.2425	294.993	-243.9	214.342	-77.9917	-79.286	-68.6347	313.937	-53.37	312.73	-27.635	103.368	-75.0662	19.046	-164.912	80.2487	-45.3537	-237.645	229.558	78.485
4734	230.236	3.87852	1.33543	64.9635	46.932	-94.7247	-173.752	-58.1865	141.808	62.0188	39.9012	62.0757	5.13226	-66.4057	135.155	-121.255	152.509	-94.6888	296.906	-246.266	216.282	-79.1476	-79.6961	-69.7309	319.763	-58.8757	317.732	-33.6059	104.265	-75.099	19.7557	-166.129	77.783	-42.7254	-236.994	229.558	78.485
4735	235.421	3.87163	1.32774	64.2267	47.4243	-95.0441	-178.107	-54.8083	141.879	62.5766	38.8356	61.4077	8.03199	-68.3928	133.321	-119.033	151.362	-95.0777	297.065	-246.461	217.97	-80.6036	-79.7299	-67.4697	314.105	-53.3786	311.92	-27.3692	102.675	-75.3936	20.3162	-166.421	77.3316	-42.4041	-237.113	229.558	78.485
4736	233.519	3.85155	1.33939	65.7183	46.9626	-95.4655	-180.926	-51.955	142.258	61.9904	38.4999	61.1828	8.60502	-68.6461	132.699	-118.244	150.817	-94.3507	297.985	-248.026	217.178	-79.4273	-80.3098	-71.3413	326.365	-65.0235	322.811	-39.761	105.396	-75.4743	20.0331	-165.997	78.3516	-43.3269	-237.065	229.558	78.485
4737	273.773	3.87092	1.3308	65.2937	47.172	-95.3134	-180.985	-52.2866	142.1	62.5631	38.2836	61.0988	9.513	-69.7387	134.07	-119.113	150.031	-94.0476	297.97	-248.121	218.16	-80.3952	-80.165	-70.3009	323.862	-62.5642	319.723	-36.4311	104.675	-76.7853	21.8005	-166.065	77.8196	-43.4184	-238.117	229.558	78.485
4738	261.01	3.83008	1.32522	64.2543	48.0211	-95.5076	-183.788	-50.1086	142.26	62.8586	37.5691	60.7347	10.3064	-69.7737	132.177	-117.156	149.272	-93.656	298.463	-248.647	218.087	-80.3879	-80.1891	-66.5034	313.284	-52.7003	311.114	-26.4425	101.868	-76.9996	22.366	-166.708	76.1835	-42.0352	-238.002	229.558	78.485
4739	262.081	3.8436	1.32794	65.4135	46.8902	-95.7955	-185.547	-48.2131	142.57	62.3002	37.4135	60.6767	10.7963	-69.9604	133.496	-118.284	148.9	-93.1845	297.173	-247.17	215.729	-78.4505	-80.1313	-70.954	325.72	-64.4575	322.458	-39.3489	105.112	-76.4718	21.9521	-166.75	78.0014	-43.3259	-237.975	229.558	78.485
4740	237.048	3.84398	1.32994	65.7287	47.0468	-94.6473	-175.364	-57.14	141.703	62.6327	39.4482	61.1071	9.08494	-69.0766	134.723	-119.62	149.649	-93.276	297.121	-246.992	216.672	-79.3833	-79.8349	-71.0593	325.275	-64.2562	324.394	-40.9776	104.925	-75.7667	20.8486	-167.094	76.4386	-41.7948	-236.825	229.558	78.485
4741	199.535	3.83845	1.32849	63.8648	46.8243	-94.898	-175.613	-56.6825	141.629	62.3573	39.4978	60.679	9.88076	-68.3577	134.214	-118.687	147.188	-92.7397	297.104	-247.047	216.018	-78.9085	-79.7433	-66.9763	313.303	-52.9004	314.293	-29.5561	101.958	-73.3188	15.2324	-163.763	80.5502	-46.001	-236.194	229.634	79.9265
4742	242.772	3.83027	1.33382	64.4514	47.3258	-95.0697	-175.131	-56.5319	141.915	61.4826	39.9	60.9273	10.233	-68.1208	136.869	-121.548	147.11	-91.9729	299.41	-249.857	214.935	-77.5401	-80.1202	-67.8868	316.107	-55.4134	315.297	-30.8164	102.633	-74.9461	17.1669	-163.708	78.3849	-44.8421	-238.094	230.692	79.8507
4743	281.83	3.8615	1.32672	64.8209	47.019	-95.2823	-175.337	-55.941	142.142	60.8481	40.0766	61.525	8.26705	-66.257	139.431	-124.587	147.866	-91.525	297.383	-247.39	212.796	-76.071	-79.929	-68.745	317.741	-57.2592	319.527	-34.4414	102.867	-75.4667	18.7747	-164.859	76.1853	-42.5962	-238.524	230.745	79.0382
4744	201.693	3.86101	1.32003	63.7709	45.6517	-94.9528	-178.349	-54.5414	142.132	62.3287	38.8425	60.8709	9.32109	-68.3552	134.9	-119.47	147.862	-92.7453	293.412	-242.805	212.148	-75.9045	-79.5754	-68.5491	318.009	-57.204	316.818	-32.255	103.088	-72.9066	16.1405	-165.118	82.3188	-46.0528	-236.085	229.558	78.485
4745	208.839	3.82516	1.30746	64.3536	45.3468	-95.0191	-177.356	-55.4771	141.814	62.6123	38.9549	60.1221	13.4528	-71.4408	134.477	-118.629	146.957	-92.3859	294.543	-244.67	212.04	-75.3243	-79.978	-72.7489	329.372	-68.6351	332.383	-49.1654	105.838	-74.1268	16.7699	-164.033	82.4459	-47.2728	-237.241	229.551	78.5661
4746	238.837	3.85155	1.31981	64.7276	45.8884	-95.0476	-176.17	-55.9269	141.208	62.4666	39.5381	61.193	8.38017	-67.5157	135.783	-120.668	148.4	-91.8009	295.278	-245.326	210.619	-74.1397	-80.0579	-70.0657	321.375	-60.7203	322.952	-38.6931	104.006	-74.7184	17.9	-164.424	80.2869	-45.4401	-238.615	230.738	78.3911
4747	235.883	3.83585	1.31894	64.9913	45.9404	-94.7409	-174.3	-57.806	141.64	62.2835	39.766	61.5089	7.34382	-66.8454	136.47	-121.542	148.861	-91.7016	294.444	-245.106	209.163	-72.4679	-80.4885	-70.7151	323.422	-62.5676	323.803	-39.9225	104.572	-75.7501	19.3683	-165.012	78.2964	-44.0784	-237.898	229.558	78.485
4748	233.094	3.81149	1.31748	64.8655	45.8022	-95.0335	-177.778	-54.9434	141.751	62.5441	38.9915	60.6142	10.6941	-69.622	133.53	-117.846	147.17	-90.7126	294.505	-245.49	208.185	-71.6232	-80.6194	-72.177	328.099	-67.1827	328.836	-45.5717	105.639	-76.2475	19.4357	-164.52	78.1225	-44.4361	-238.045	229.369	78.7561
4749	271.538	3.78848	1.354	65.0986	45.596	-95.1303	-176.02	-55.7328	141.955	61.5146	39.7458	61.6847	7.88965	-68.5829	134.845	-120.065	149.601	-88.7691	295.423	-248.855	203.835	-66.1468	-83.2098	-72.2853	329.07	-67.9442	328.096	-45.0466	105.716	-77.0824	20.0517	-163.498	81.9632	-48.3021	-239.537	229.558	78.485
4750	231.618	3.8018	1.34258	64.6599	45.0735	-95.4516	-180.821	-51.8251	142.26	61.9267	38.6322	60.9223	9.62078	-70.2199	132.405	-117.198	149.476	-89.9578	294.257	-246.364	205.041	-68.0043	-82.2549	-71.2854	324.725	-63.6336	323.904	-40.4294	105.235	-76.0411	18.4684	-162.881	84.4152	-50.0194	-239.168	229.558	78.485
4751	189.195	3.79137	1.32767	64.38	44.618	-95.0685	-177.366	-55.0364	141.996	62.0426	39.2293	60.4358	11.554	-70.3025	133.404	-117.601	146.989	-90.3012	294.444	-246.152	206.591	-69.7476	-81.567	-72.0303	328.161	-66.9849	326.531	-43.4144	105.851	-74.1283	16.5551	-163.124	88.6596	-52.8741	-238.079	229.558	78.485
4752	209.95	3.78758	1.33505	64.7619	44.9019	-95.3633	-178.386	-53.6803	142.263	61.3605	39.283	60.3155	12.2532	-70.9569	133.923	-118.032	147.149	-89.487	294.247	-246.42	203.405	-66.6399	-82.0236	-72.3427	329.811	-68.3494	326.15	-43.3422	105.973	-75.2583	17.8741	-163.554	85.0514	-50.1358	-238.19	229.558	78.485
4753	238.882	3.79092	1.3383	64.9937	45.2852	-95.2747	-175.212	-55.8499	141.877	60.8829	40.2453	60.7599	10.4388	-69.5322	134.842	-119.182	147.454	-88.537	295.118	-247.589	202.147	-65.4279	-82.2687	-72.5218	330.37	-68.8904	326.537	-43.7965	106.094	-76.4408	19.9417	-164.304	83.2918	-48.9405	-239.101	229.558	78.485
4754	229.943	3.80489	1.32593	63.5553	45.3559	-94.9168	-178.882	-54.0141	141.665	62.7354	38.8216	60.7325	10.0554	-69.7436	134.717	-119.012	148.156	-90.4566	294.13	-245.595	203.91	-67.3028	-81.3785	-68.3443	318.162	-57.3037	315.964	-31.8372	103.253	-75.3724	18.7811	-164.523	84.2869	-49.1078	-238.277	229.558	78.485
4755	209.471	3.82563	1.32173	63.5166	44.9532	-95.0936	-181.179	-52.0101	141.913	62.6173	38.4012	60.5732	10.0688	-69.4406	132.812	-117.13	147.643	-91.2769	292.239	-243.044	205.329	-69.0247	-80.7738	-69.044	320.044	-59.0143	317.233	-33.5426	104.022	-74.5037	17.9208	-164.981	84.3883	-48.5249	-237.482	229.558	78.485
4756	202.081	3.81281	1.33424	64.6158	45.1534	-95.3614	-183.966	-49.6129	142.322	62.4422	37.8221	60.5666	10.1299	-69.5623	132.951	-117.258	147.746	-91.2623	294.401	-245.581	205.67	-68.9253	-80.9763	-70.947	324.916	-63.8987	324.191	-40.8857	105.017	-74.4691	17.1656	-164.09	84.0931	-48.5151	-237.42	229.558	78.485
4757	237.469	3.85392	1.32463	63.8649	45.7513	-95.049	-181.456	-51.9474	142.058	62.719	38.2485	60.7819	10.0769	-69.5588	134.669	-118.954	147.656	-92.3191	294.986	-245.65	210.565	-73.6035	-80.2826	-68.6519	317.969	-57.3168	318.362	-34.259	103.414	-75.0905	18.2518	-164.431	83.222	-47.9855	-237.874	229.558	78.485
4758	195.59	3.82049	1.3147	64.7069	45.3996	-94.5021	-172.439	-59.6378	141.424	62.6174	40.0028	60.7711	9.30257	-68.6366	133.437	-117.968	147.97	-92.0937	293.846	-244.195	211.714	-75.0985	-79.9734	-72.7051	330.319	-69.3247	330.307	-47.5378	106.361	-74.5186	17.3745	-164.735	81.6937	-46.2442	-236.693	229.558	78.485
4759	218.707	3.88425	1.33211	64.4836	45.9866	-94.8553	-175.84	-56.477	141.747	62.297	39.4484	61.4959	6.80324	-66.7147	136.112	-121.036	148.839	-93.4291	295.702	-245.832	214.836	-77.7013	-79.7275	-69.699	321.143	-60.2771	320.214	-36.4186	104.187	-74.259	17.2789	-164.599	82.8347	-47.0576	-236.86	229.558	78.485
4760	202.483	3.80453	1.32806	64.9135	45.9549	-94.691	-176.5	-56.4087	141.161	63.3885	39.0632	61.7281	6.13291	-65.4708	136.645	-121.883	148.739	-92.2256	296.635	-247.978	212.762	-75.1539	-80.7501	-71.3198	325.048	-64.426	328.012	-44.0865	104.656	-75.1541	17.1835	-163.226	82.2166	-47.5739	-237.904	229.558	78.485
4761	167.633	3.82366	1.32122	63.6537	44.7815	-95.2239	-183.349	-50.7603	141.865	63.4369	37.5749	60.3068	11.822	-70.5933	132.686	-116.9	147.308	-92.5176	293.038	-243.587	210.002	-73.3529	-80.3777	-69.5344	320.521	-59.5573	319.378	-35.4974	103.902	-72.804	14.2392	-162.654	87.3125	-50.7455	-236.871	229.558	78.485
4762	166.862	3.82586	1.3181	62.9578	45.2388	-94.7975	-178.124	-55.0409	141.758	63.0098	38.7629	60.2693	11.6676	-70.64	132.629	-116.886	147.736	-92.9669	293.837	-244.22	211.15	-74.3658	-80.1067	-67.2075	313.891	-53.2928	313.498	-28.9074	102.279	-72.4324	13.774	-162.693	87.7868	-50.837	-236.552	229.558	78.485
4763	190.596	3.86685	1.32552	62.9624	45.5287	-94.6486	-174.813	-57.4709	141.041	62.9766	39.6526	61.0881	8.6958	-67.9645	134.956	-119.692	148.178	-92.7049	293.315	-243.466	210.283	-73.8128	-79.9475	-66.6131	312.145	-51.5664	311.231	-26.4175	101.908	-71.7653	12.4472	-162.482	84.8347	-48.238	-235.533	229.355	79.1112
4764	180.95	3.86012	1.32114	63.8648	45.5702	-94.9529	-176.419	-56.3058	141.826	62.519	39.0956	61.5674	5.87958	-65.4281	135.348	-120.613	149.126	-93.5451	294.464	-244.087	213.404	-76.888	-79.4034	-68.6408	316.884	-56.0848	316.968	-32.6574	103.233	-72.6835	13.068	-161.612	83.4085	-47.5611	-236.615	229.889	79.0352
4765	224.817	3.8354	1.31261	64.3968	45.9972	-94.6355	-173.461	-58.5503	141.237	62.6285	39.9465	61.3386	8.26166	-66.7699	136.889	-122.076	148.495	-92.9102	295.506	-245.852	211.849	-75.0179	-79.9251	-69.1216	318.955	-58.2258	319.389	-34.994	103.313	-74.6266	15.8673	-162.327	80.2386	-45.6341	-237.782	229.845	78.8252
4766	261.105	3.84144	1.29602	65.113	45.5067	-94.7689	-174.747	-57.4454	141.254	62.6839	39.6839	61.2985	9.57148	-67.111	139.263	-124.489	147.922	-92.3195	292.663	-242.81	208.881	-72.7205	-79.9403	-71.792	327.556	-66.1919	324.418	-41.3418	105.567	-76.4839	18.944	-163.42	76.9942	-43.1514	-238.2	229.558	78.485
4767	285.627	3.8209	1.30041	64.9751	45.7301	-95.3349	-179.991	-52.8127	141.972	62.2236	38.678	61.0896	9.71497	-67.4153	138.23	-123.345	148.129	-92.1274	294.608	-245.101	208.615	-72.1196	-80.2691	-71.5548	326.059	-65.1776	326.93	-43.5889	105.201	-77.4305	19.6438	-162.633	77.4643	-44.3137	-239.311	229.558	78.485
4768	223.007	3.87598	1.31571	63.5888	45.4929	-94.9218	-179.188	-54.29	140.888	63.9484	38.4151	61.4541	7.09976	-66.9834	136.125	-120.978	148.715	-91.9725	290.555	-240.486	206.727	-71.0442	-79.9133	-68.0129	316.155	-55.4873	315.425	-31.0049	102.896	-74.5738	17.3943	-164.796	77.7741	-42.8771	-236.65	229.558	78.485
4769	242.337	3.88342	1.32288	63.8043	45.764	-95.475	-183.813	-50.0743	141.969	63.0423	37.5813	61.0778	9.13829	-68.4645	136.506	-121.048	148.049	-92.0027	291.95	-241.78	207.799	-71.9825	-79.8024	-68.2204	317.063	-56.4228	316.551	-32.2892	103.09	-74.6973	18.0997	-165.387	78.01	-42.9362	-236.792	229.558	78.485
4770	232.985	3.88446	1.33099	63.4884	46.3881	-95.8286	-186.974	-47.1927	142.582	62.5299	37.0145	60.8796	9.57786	-68.9862	135.21	-119.654	147.998	-92.2347	293.372	-243.082	209.381	-73.375	-79.6964	-66.5682	311.968	-51.6693	312.96	-28.2004	101.9	-74.4001	17.4019	-165.232	77.8865	-42.7358	-236.129	229.558	78.485
4771	230.554	3.90171	1.30315	63.9273	44.3185	-95.2614	-188.058	-47.0841	141.813	64.2135	36.4745	60.5244	10.2714	-69.425	133.544	-117.956	148.028	-94.2633	287.134	-234.843	208.212	-73.572	-78.3825	-73.0881	330.397	-69.6666	333.544	-51.1018	106.966	-73.1828	16.4675	-165.859	77.5712	-41.8356	-235.199	229.558	78.485
4772	201.38	3.91062	1.31156	63.967	44.2195	-94.6188	-180.556	-53.5203	140.91	64.5288	38.0076	61.0911	7.79486	-67.4171	133.71	-118.551	148.565	-94.6136	287.96	-235.903	210.972	-75.7954	-78.4771	-70.2925	322.062	-61.3389	323.236	-39.7108	104.745	-70.8345	12.9598	-164.369	82.1236	-44.7453	-234.436	229.558	78.485
4773	198.421	3.91741	1.32086	63.1484	44.9428	-94.6971	-180.577	-53.347	141.016	64.2802	38.0791	61.2944	6.89968	-66.673	134.283	-119.281	148.927	-94.4229	287.811	-235.608	211.772	-76.7446	-78.4361	-67.3897	313.884	-53.2893	313.743	-29.2596	102.571	-70.617	10.8425	-162.726	78.4689	-42.995	-233.71	229.309	80.4127
4774	204.113	3.91063	1.3306	63.515	45.5196	-94.8763	-179.921	-53.4586	141.244	63.5578	38.4389	61.0774	8.23723	-67.692	134.223	-119.029	148.439	-93.5806	288.841	-237.177	211.484	-76.2377	-78.8825	-67.3815	314.813	-54.0742	313.07	-28.7037	102.507	-71.1368	10.8276	-162.513	74.9135	-41.1533	-233.147	228.732	81.8634
4775	204.998	3.91685	1.34931	63.8511	45.9746	-95.1685	-180.538	-52.5258	141.684	62.7723	38.5028	60.8698	9.51535	-68.7892	134.294	-118.845	147.913	-93.0533	290.242	-238.989	211.67	-76.1659	-79.18	-67.5914	316.138	-55.2152	312.717	-28.9292	102.672	-70.8069	10.0101	-162.205	73.2	-40.3012	-231.982	228.083	83.0699
4776	188.113	3.9269	1.34053	64.0371	44.8558	-94.8912	-175.046	-56.944	141.805	61.9636	39.7366	61.4233	5.25238	-65.3422	134.105	-119.081	148.907	-93.5161	289.387	-237.264	212.902	-77.9268	-78.4515	-69.8258	322.228	-60.8507	317.356	-34.1425	104.51	-69.6876	9.83498	-162.544	80.1649	-43.7221	-232.673	228.937	80.5221
4777	203.645	3.91845	1.33687	63.8881	46.3012	-94.7685	-174.129	-57.9443	141.454	62.4119	39.7965	61.4961	5.70471	-65.5734	134.561	-119.729	149.217	-93.7693	291.796	-239.533	215.47	-80.2399	-78.2128	-67.5978	315.489	-54.3789	311.035	-26.9213	102.818	-70.9671	10.8035	-162.391	74.618	-40.6117	-232.865	229.016	82.0377
4778	200.633	3.91561	1.35392	64.2405	46.8015	-95.0913	-175.887	-55.9764	141.881	61.676	39.696	61.5711	4.29643	-64.8141	133.763	-118.908	149.594	-93.2662	293.668	-241.684	215.421	-79.963	-78.4549	-67.2936	314.798	-53.9253	311.791	-27.4829	102.449	-70.9138	10.6123	-162.531	73.7132	-39.9031	-231.981	228.522	82.2677
4779	205.657	3.92186	1.34028	63.8706	46.9665	-95.0117	-178.179	-54.5527	142.262	62.084	38.9375	60.9623	9.00562	-67.695	134.419	-119.219	147.921	-94.466	294.004	-241.405	218.684	-83.213	-77.9391	-66.7735	312.504	-51.7619	310.579	-26.1219	102.25	-70.5688	10.4421	-162.569	74.5281	-40.4521	-232.01	228.539	82.1468
4780	188.458	3.90582	1.35246	64.7562	46.3298	-95.4502	-181.818	-51.2365	142.482	61.9043	38.2988	61.1304	6.43575	-66.3008	133.572	-118.427	148.835	-94.1619	296.23	-243.955	219.055	-83.2602	-78.307	-69.633	321.59	-60.4049	318.112	-34.6258	104.241	-70.484	11.1388	-162.599	81.0866	-44.4403	-233.299	229.286	79.9151
4781	198.157	3.90532	1.35978	64.5476	47.4177	-95.6908	-185.482	-48.3326	142.662	62.2442	37.4104	60.8535	8.43833	-67.9984	133.518	-118.126	148.335	-94.1546	297.59	-245.548	219.253	-83.1571	-78.4669	-67.4121	315.192	-54.4179	313.09	-28.7063	102.469	-70.9017	10.7606	-162.304	75.8428	-41.6219	-232.529	228.539	81.998
4782	186.633	3.88961	1.36496	65.2734	47.0411	-95.6578	-182.701	-50.2175	142.715	61.4845	38.2444	60.9577	7.59477	-67.5164	133.507	-118.136	148.563	-93.6076	299.748	-248.278	219.381	-82.877	-78.9282	-69.8749	322.756	-61.5859	319.231	-35.6872	104.299	-71.3871	12.5843	-162.927	80.9296	-44.774	-234.146	229.307	80.0071
4783	218.449	3.88276	1.35655	65.0093	46.6951	-95.4514	-183.273	-50.0638	142.096	62.4559	37.9983	60.9554	9.80432	-69.1638	135.715	-120.14	147.882	-92.663	299.947	-249.028	216.449	-79.8733	-79.3405	-69.8364	322.549	-61.4476	319.576	-35.9331	104.205	-71.4365	13.0602	-163.048	84.0212	-46.7329	-234.563	229.437	78.9565
4784	207.284	3.92084	1.36167	64.415	48.1042	-94.7738	-173.93	-57.9936	141.718	62.0526	39.9199	61.1769	8.83297	-69.3801	136.283	-120.884	149.589	-93.5566	299.675	-247.78	219.571	-83.4523	-78.5184	-66.1516	311.138	-50.4875	310.118	-26.1134	101.771	-72.3903	13.657	-163.371	76.3441	-40.6248	-232.792	229.112	79.2301
4785	200.378	3.93154	1.37307	64.4319	47.9284	-95.4576	-180.341	-52.128	142.412	61.4596	38.823	61.3731	6.19258	-66.836	135.131	-119.982	149.594	-93.8399	299.903	-247.672	219.113	-83.1897	-78.444	-66.1318	310.62	-50.2069	311.394	-27.1525	101.791	-71.5539	12.1419	-162.525	76.9321	-41.4312	-232.977	229.313	79.847
4786	196.515	3.92604	1.37441	64.6676	46.942	-95.7785	-183.516	-49.1697	142.847	61.0353	38.3077	61.1625	7.41633	-67.3797	135.088	-119.724	148.484	-93.3416	300.351	-248.203	218.042	-82.201	-78.5999	-68.3377	317.353	-56.4828	316.246	-32.7061	103.463	-70.0085	9.83137	-161.161	83.6105	-45.5666	-232.844	229.558	78.485
4787	187.138	3.913	1.37285	64.5334	47.5604	-95.7333	-182.974	-49.5978	142.578	61.2001	38.4594	60.8347	8.72226	-68.5655	133.926	-118.431	148.502	-93.3176	300.941	-248.819	217.831	-81.9846	-78.6714	-67.0442	313.325	-52.6231	312.56	-28.4762	102.5	-70.4432	8.80483	-160.094	79.3521	-43.8279	-232.083	228.718	80.6783
4788	197.033	3.95879	1.34538	65.3731	46.0884	-94.921	-176.48	-55.7446	141.867	62.0296	39.4553	61.1763	7.51352	-67.1614	134.753	-119.625	148.833	-94.8231	295.457	-241.578	217.536	-82.9525	-77.4322	-73.5413	330.484	-69.1703	331.117	-48.9865	107.662	-70.0371	10.1901	-162.306	76.2491	-41.0286	-231.631	228.582	81.0577
4789	192.836	3.94903	1.36806	64.5074	47.4371	-95.4862	-181.955	-50.9086	142.29	61.8542	38.4146	60.7583	9.57366	-68.918	133.899	-118.396	148.067	-94.2368	297.882	-244.683	218.039	-82.884	-78.0213	-67.5269	313.542	-52.7034	312.701	-28.7738	103.186	-69.7172	8.21029	-160.826	73.9654	-40.506	-231.084	228.179	83.1688
4790	192.573	3.93022	1.37729	64.8824	47.8496	-95.5552	-180.917	-51.4948	142.185	61.5567	38.7982	60.8408	8.01215	-68.0608	133.312	-117.85	148.695	-93.6035	299.208	-246.522	217.52	-82.0412	-78.3806	-67.4485	314.734	-53.8487	312.285	-28.1873	102.829	-69.9364	8.46757	-161.147	72.6476	-39.8021	-230.426	227.605	83.8216
4791	193.192	3.91824	1.38477	65.2501	48.385	-95.4388	-176.195	-54.7932	142.578	60.1126	40.1482	61.1955	5.64576	-66.3466	133.363	-118.156	149.485	-93.1206	300.85	-248.336	218.713	-83.0771	-78.477	-67.3703	315.146	-54.2582	312.063	-27.8505	102.636	-70.8426	10.0259	-161.739	71.2653	-39.149	-231.118	227.72	84.0748
4792	190.035	3.92052	1.38496	65.1865	47.5241	-95.6564	-182.805	-49.71	142.97	60.828	38.5057	60.9189	7.69921	-68.0851	133.28	-117.753	148.711	-93.4588	301.369	-248.757	218.622	-82.9088	-78.4443	-68.7594	319.168	-58.0153	315.257	-31.5434	103.708	-69.271	8.20532	-160.836	78.8107	-43.2125	-231.084	228.165	81.7947
4793	190.694	3.91768	1.38412	64.8714	48.1656	-95.638	-182.813	-49.7642	142.471	61.3281	38.5007	60.599	9.08167	-69.2303	132.407	-116.77	148.675	-93.8231	302.207	-249.689	218.013	-82.0869	-78.5394	-67.1262	314.079	-53.14	310.924	-26.7688	102.594	-69.5711	8.15161	-160.787	75.9229	-41.8479	-230.296	227.337	83.1527
4794	196.24	3.91793	1.38077	65.0788	47.4234	-95.3533	-177.624	-53.8051	142.37	60.6614	39.769	61.3683	5.78581	-66.4732	134.408	-119.267	149.524	-93.4532	303.31	-250.851	218.225	-82.2635	-78.5733	-68.7766	318.866	-57.6523	314.748	-30.9979	103.774	-69.082	8.62011	-160.559	83.3771	-45.7592	-232.242	229.104	79.8725
4795	211.718	3.92347	1.37452	65.7008	48.1272	-95.5321	-175.761	-54.9563	142.734	59.7177	40.342	61.6702	4.64005	-65.4078	135.342	-120.527	150.191	-93.3902	304.214	-251.602	219.506	-83.5797	-78.4096	-69.6595	321.136	-59.775	316.883	-33.3923	104.433	-72.0084	14.723	-163.676	79.3571	-42.3837	-233.846	229.558	78.485
4796	230.895	3.94406	1.33722	65.4095	47.7471	-94.7143	-173.609	-58.3742	141.545	62.2754	39.9025	61.5635	5.65559	-66.4378	135.173	-120.403	150.698	-95.0409	299.393	-245.496	219.459	-84.3003	-77.478	-69.5976	320.232	-58.9719	317.31	-33.4224	104.41	-72.5925	17.5314	-166.215	74.5912	-38.284	-234.252	229.558	78.485
4797	225.94	3.92582	1.33301	64.8531	48.3833	-95.0552	-178.559	-54.3153	141.851	62.5318	38.8219	60.873	9.00833	-68.4041	133.644	-118.454	148.919	-95.1394	300.192	-246.602	221.503	-86.0337	-77.5574	-67.3778	313.828	-53.0341	312.762	-28.228	102.646	-72.904	16.6343	-164.91	72.5997	-38.0869	-234.763	229.599	79.9675
4798	224.691	3.92388	1.32604	64.6485	47.9761	-95.0479	-181.928	-51.8971	141.435	63.6484	37.9418	60.5468	9.38458	-68.9044	132.087	-116.66	148.574	-95.148	297.268	-243.309	219.819	-84.8616	-77.2866	-67.485	314.455	-53.5439	312.388	-28.096	102.726	-73.0926	16.6246	-164.861	70.0093	-36.785	-234.915	229.586	81.1367
4799	220.368	3.90355	1.32546	65.2638	47.3521	-94.9811	-179.267	-53.6854	141.181	63.1924	38.7716	60.6593	8.07068	-67.9963	131.717	-116.418	149.074	-94.615	298.577	-245.208	218.504	-83.1702	-77.7106	-69.8097	322.012	-60.801	318.588	-35.076	104.357	-73.1285	17.8919	-165.829	75.6779	-39.7514	-234.937	229.511	78.6768
4800	216.978	3.89882	1.31793	65.0426	47.3246	-94.9959	-177.924	-54.8867	141.759	62.603	38.9446	60.0926	11.147	-70.4979	130.597	-115.046	148.711	-95.1735	298.74	-245.175	220.205	-84.7989	-77.4545	-69.7338	321.742	-60.378	317.267	-33.8021	104.375	-72.9015	17.7638	-165.825	77.2412	-40.7579	-235.002	229.558	78.485
4801	213.143	3.89078	1.31767	64.3826	47.9025	-95.0102	-178.004	-54.8008	141.68	62.6616	38.9401	59.7747	12.9807	-71.7368	130.017	-114.322	148.245	-95.491	300.16	-246.746	221.8	-86.0698	-77.525	-67.3668	314.544	-53.5674	311.415	-27.1235	102.599	-72.6219	16.339	-164.555	77.4014	-41.6186	-235.098	229.531	79.3063
4802	196.885	3.88991	1.3256	66.1413	47.1388	-94.6654	-174.898	-57.4087	140.969	63.0596	39.6287	60.3821	9.57709	-68.8585	130.892	-115.661	149.081	-95.8006	299.812	-246.254	221.658	-85.9657	-77.4048	-72.7828	329.312	-67.8246	326.932	-44.1796	106.44	-71.8193	13.488	-162.528	75.8378	-41.5472	-234.902	229.536	81.2321
4803	190.935	3.86111	1.32712	65.3457	47.0925	-95.0895	-178.416	-54.1961	141.183	62.8854	39.0304	60.301	8.91099	-68.3909	130.057	-114.791	149.085	-95.065	301.535	-248.891	219.574	-83.3435	-78.161	-70.6473	324.178	-62.7475	319.889	-36.6206	104.918	-72.5547	16.1226	-163.872	82.1944	-45.3452	-235.648	229.547	78.5279
4804	187.701	3.85418	1.3195	64.2665	47.4852	-95.0328	-178.208	-54.6249	141.85	62.5191	38.8887	59.9496	9.60149	-69.3207	128.186	-112.812	149.404	-95.7161	300.837	-247.895	220.348	-84.1886	-77.8546	-67.2374	314.326	-53.5025	312.071	-27.6184	102.366	-72.4562	15.4853	-163.415	80.9929	-44.8271	-235.675	229.576	79.1997
4805	201.117	3.8506	1.32372	65.6406	47.3841	-95.1248	-177.087	-54.9669	141.965	61.7147	39.4669	60.8035	6.9955	-66.7845	131.211	-116.4	150.007	-95.0443	301.99	-249.7	219.922	-83.359	-78.3928	-71.3968	324.184	-63.7489	329.125	-45.0378	104.694	-73.8494	17.2812	-163.671	78.6283	-43.535	-236.846	229.604	78.5906
4806	235.782	3.87376	1.31282	65.0422	46.9092	-95.5805	-180.619	-51.7341	142.461	61.2735	38.8371	60.3618	11.1286	-69.1426	134.003	-118.832	148.301	-94.4365	299.001	-246.724	216.754	-80.6928	-78.6259	-69.8374	321.061	-60.1942	320.817	-36.8605	104.063	-74.2296	18.4094	-164.471	78.5156	-43.3077	-237.045	229.558	78.485
4807	257.845	3.8478	1.32162	65.9295	47.8694	-95.5139	-181.494	-51.2807	142.058	62.0026	38.4983	61.1034	8.46122	-67.041	135.689	-120.942	148.986	-93.695	301.37	-250.056	216.216	-79.5421	-79.3208	-70.7514	324.135	-62.9556	321.763	-38.2179	104.835	-76.9022	21.6616	-164.968	73.9199	-40.3805	-238.113	229.558	78.485
4808	245.531	3.85687	1.32006	66.2447	47.7198	-95.5039	-180.113	-52.2106	142.091	61.617	38.9162	60.9895	8.51503	-67.2634	134.873	-120.061	149.083	-93.5089	300.078	-248.354	216.352	-80.1403	-79.0478	-72.7787	330.134	-68.941	328.635	-45.5948	106.311	-76.7143	21.43	-165.556	71.8655	-38.5035	-237.226	229.558	78.485
4809	262.103	3.88284	1.32458	64.7163	47.9792	-95.7181	-181.047	-51.1744	142.512	61.0362	38.8421	60.8484	9.59009	-68.2944	135.705	-120.603	148.697	-92.9999	298.912	-247.172	214.704	-78.7947	-79.1279	-67.4649	315.019	-54.4044	314.02	-29.4969	102.623	-76.3036	21.3939	-166.11	72.4039	-38.7122	-237.024	229.558	78.485
4810	221.582	3.88853	1.32244	65.7915	46.7318	-95.3356	-184.7	-49.5801	141.527	63.791	37.2944	61.0675	8.84506	-69.0799	132.051	-117.002	149.169	-93.1156	296.452	-243.853	215.652	-80.5683	-78.0755	-74.1027	330.095	-68.6498	326.94	-44.0697	107.593	-75.7034	20.0225	-165.253	74.1044	-40.3561	-236.619	229.26	79.0543
4811	219.317	3.84503	1.32427	65.85	47.1027	-95.3844	-182.537	-50.7572	141.835	62.7361	38.111	60.8573	8.58894	-67.9673	133.533	-118.248	148.511	-92.4395	298.082	-246.614	215.128	-79.2223	-79.0807	-73.6689	331.796	-70.4567	329.999	-47.3435	106.936	-76.2348	20.2481	-165.114	73.6837	-40.3406	-236.171	228.892	78.9212
4812	249.568	3.86477	1.32389	65.1066	47.8752	-95.3067	-177.98	-53.8899	142.147	61.3033	39.4551	61.3135	7.04458	-66.5355	135.63	-120.627	148.934	-91.8777	298.499	-246.973	214.003	-78.3047	-79.1506	-68.8558	317.561	-56.8202	317.076	-32.5474	103.398	-77.1192	22.2207	-166.12	71.2442	-38.2977	-237.51	229.558	78.485
4813	235.967	3.8405	1.30252	64.3573	47.8923	-95.0794	-179.027	-53.9638	141.73	62.706	38.7008	60.2546	11.5876	-69.9403	133.11	-117.302	146.845	-92.1668	298.135	-246.245	216.413	-80.8465	-78.6445	-67.5272	314.433	-53.748	313.28	-28.6033	102.548	-76.9815	21.9423	-165.813	72.8619	-39.6202	-237.605	229.558	78.485
4814	229.106	3.84604	1.30158	65.0145	47.5462	-94.6019	-173.305	-58.7485	141.141	62.74	39.9267	60.4771	10.8348	-69.4537	133.014	-117.378	147.217	-92.355	298.1	-245.935	218.063	-82.601	-78.4305	-69.8914	321.104	-59.9331	317.985	-34.119	104.463	-76.6646	22.0127	-166.144	74.1191	-40.3752	-237.586	229.558	78.485
4815	261.15	3.85833	1.2879	63.9407	47.6651	-94.9898	-178.18	-54.7847	141.705	62.7857	38.8169	59.9123	13.6092	-71.6294	132.532	-116.596	146.902	-92.7469	295.573	-243.09	217.04	-81.901	-78.2295	-66.9625	313.199	-52.5604	311.427	-26.5961	102.289	-76.8914	22.8972	-167.045	72.2958	-38.7887	-237.52	229.558	78.485
4816	247.352	3.85894	1.31083	65.9397	47.3081	-95.2881	-180.204	-52.7032	141.899	62.3905	38.6	60.1941	12.1738	-70.6569	132.829	-117.027	147.195	-92.1977	295.652	-243.721	215.962	-80.5352	-78.7486	-72.464	329.297	-68.0478	327.35	-44.4502	106.151	-76.7902	21.4314	-166.222	68.7586	-36.7736	-236.985	229.66	79.7829
4817	213.785	3.84884	1.31428	65.7124	46.9561	-94.7743	-179.186	-54.2081	141.013	63.7961	38.5378	60.4659	10.1215	-69.0957	132.544	-116.936	147.624	-93.1759	296.814	-244.67	217.61	-81.8887	-78.4773	-72.6485	329.006	-67.7447	327.858	-45.065	106.309	-75.3559	18.6954	-164.642	72.8785	-40.2173	-236.555	229.561	80.23
4818	174.71	3.85367	1.32466	64.8974	45.8121	-94.8727	-186.609	-48.1569	140.998	64.6856	37.0071	60.4443	7.97161	-68.0489	130.979	-115.527	149.136	-95.0114	296.562	-243.508	215.635	-80.1218	-78.0934	-70.9328	324.034	-62.8407	322.34	-39.08	105.01	-71.9168	14.3451	-163.359	82.4245	-46.2536	-234.945	229.38	79.2218
4819	181.679	3.85631	1.32201	64.0004	46.7751	-94.7547	-181.84	-52.3474	141.242	64.2332	37.8101	60.0238	11.2671	-70.5606	131.015	-115.284	148.323	-95.012	297.491	-244.856	218.461	-82.4897	-78.3034	-67.4986	314.998	-54.1507	312.791	-28.4256	102.535	-71.6692	12.8996	-162.297	79.7502	-45.0205	-234.928	229.432	80.8254
4820	186.019	3.83537	1.33233	65.6915	46.631	-95.1703	-183.471	-50.5601	141.761	63.4643	37.6317	60.1856	10.8111	-70.0407	131.617	-115.955	148.193	-94.1174	299.244	-247.501	218.172	-81.7071	-79.0582	-72.7664	330.173	-68.9067	328.642	-45.8457	106.25	-73.0973	13.9804	-161.574	78.2209	-45.0795	-236.316	229.565	81.4216
4821	176.692	3.86114	1.32663	64.4976	46.4805	-94.6057	-182.086	-52.259	140.799	64.8061	37.7315	60.4591	10.5792	-69.6166	132.426	-116.776	147.56	-94.8025	299	-246.979	218.902	-82.4756	-78.8533	-69.7987	321.541	-60.3367	318.528	-35.1412	104.527	-72.157	16.3543	-164.591	84.8863	-47.8319	-236.117	229.558	78.485
4822	179.211	3.82746	1.32567	64.9992	46.0158	-94.7265	-184.807	-50.2091	140.562	65.5158	37.037	60.2842	11.4256	-70.6348	132.625	-116.82	147.848	-94.064	298.627	-247.315	215.901	-79.3426	-79.4504	-73.0036	330.305	-69.3146	331.615	-48.7983	106.316	-72.7366	14.3078	-161.843	82.5483	-47.9203	-236.129	228.983	80.1433
4823	164.565	3.86042	1.32551	63.4146	46.2357	-94.4249	-183.526	-51.383	140.417	65.6634	37.3267	60.6334	8.94406	-68.5646	132.3	-116.768	148.11	-94.8215	296.466	-244.609	214.482	-78.3213	-79.0877	-66.5271	311.352	-50.923	312.022	-27.3741	101.972	-70.9302	11.1009	-160.759	81.9115	-47.3175	-235.102	228.991	81.2095
4824	168.839	3.88995	1.3375	64.4929	45.8183	-94.4496	-176.221	-56.6466	141.176	63.4123	39.2179	61.3177	7.01449	-66.7746	135.469	-120.348	148.728	-94.421	298.087	-246.429	214.629	-78.3204	-79.101	-70.2375	322.073	-60.7877	319.036	-35.6587	104.893	-70.3339	12.2295	-162.368	85.9942	-48.627	-235.14	229.425	79.2852
4825	189.902	3.89251	1.32354	63.8198	45.9122	-94.9436	-178.957	-54.2399	141.572	63.0841	38.6274	60.6753	9.15354	-68.5606	132.745	-117.479	148.793	-95.0719	297.057	-245.074	214.494	-78.3228	-78.8647	-68.6672	318.123	-57.033	315.018	-31.1449	103.739	-70.8964	14.5953	-164.151	85.7681	-47.8496	-235.683	229.558	78.485
4826	184.666	3.86735	1.32872	65.2567	46.0635	-94.9185	-177.505	-55.3344	141.618	62.8191	38.982	60.4072	10.4113	-69.5994	131.901	-116.48	148.491	-94.763	298.416	-246.988	216.202	-79.4849	-79.1155	-72.8675	330.097	-68.9067	329.647	-46.837	106.329	-71.4405	13.4057	-162.569	82.0326	-46.3969	-235.987	229.494	80.2439
4827	193.979	3.88212	1.33349	63.5358	47.0648	-95.3013	-181.369	-51.7257	141.871	62.5508	38.3776	60.4467	10.2985	-69.4794	132.141	-116.665	148.237	-94.2958	298.818	-247.543	215.102	-78.4525	-79.3527	-65.694	308.957	-48.8271	311.024	-25.9407	101.165	-71.51	13.7396	-163.153	82.1237	-46.056	-235.335	229.378	79.308
4828	200.989	3.90026	1.34228	64.5772	46.7574	-95.2663	-177.404	-54.3762	141.972	61.4032	39.5773	61.3486	7.19609	-66.8054	135.268	-120.324	149.042	-93.5021	299.37	-248.245	214.118	-77.5948	-79.5955	-67.8635	313.379	-53.5326	320.426	-35.1761	102.169	-71.4631	13.4535	-162.757	81.6597	-45.5635	-235.682	229.558	78.485
4829	204.723	3.922	1.33866	64.6488	45.918	-95.4166	-176.407	-54.8127	142.352	60.534	39.9887	61.8074	5.00479	-64.9811	136.178	-121.667	150.013	-93.1283	295.473	-243.82	211.553	-75.9867	-79.4925	-69.6461	319.322	-58.5806	320.457	-36.1909	103.846	-71.8875	14.2259	-163.114	80.0882	-44.1494	-235.515	229.558	78.485
4830	198.238	3.90356	1.34859	65.3241	46.001	-95.7149	-181.748	-50.6962	142.405	61.3215	38.6534	61.2353	7.90713	-67.4853	135.161	-120.108	148.949	-92.8964	297.269	-246.338	210.835	-74.7485	-80.0262	-72.1724	327.761	-66.7849	328.382	-45.1561	105.709	-71.5641	13.0049	-162.411	79.8781	-44.3803	-234.39	228.663	79.3792
4831	191.352	3.93645	1.32613	64.292	44.2017	-94.8258	-173.293	-58.3446	141.899	61.636	40.1212	61.2796	7.39707	-67.2932	135.316	-120.279	149.345	-93.8726	291.813	-239.581	209.521	-74.5195	-79.1696	-70.7854	324.149	-63.0648	322.64	-39.0565	104.825	-68.0186	9.08854	-161.478	86.6651	-47.9669	-234.108	229.538	78.5458
4832	198.094	3.93659	1.31854	64.6387	44.7096	-94.963	-175.799	-56.4351	141.957	61.9847	39.4799	61.6527	5.3311	-65.1697	135.545	-120.906	149.701	-94.3755	290.82	-238.375	210.685	-75.7205	-78.9093	-70.47	322.517	-61.8993	324.735	-40.4712	104.164	-69.659	11.5222	-162.569	80.4504	-43.8996	-235.183	229.891	79.0168
4833	194.546	3.93701	1.32439	64.4154	44.854	-95.0953	-175.858	-56.0457	142.034	61.5691	39.6636	61.7933	4.48507	-64.2676	136.187	-121.755	150.016	-94.5266	292.506	-240.07	210.798	-75.6686	-78.8892	-70.093	321.477	-60.6454	321.793	-37.645	104.066	-69.2928	10.8867	-162.079	82.8179	-45.238	-234.53	229.558	78.485
4834	203.127	3.95014	1.32244	63.3503	45.3816	-94.8766	-177.678	-55.1617	141.471	62.9307	38.9767	61.2871	7.31284	-67.2147	135.304	-120.479	149.89	-95.0847	290.733	-238.052	210.261	-75.3558	-78.7583	-66.9608	313.167	-52.5622	312.443	-27.8048	101.984	-69.8573	11.2776	-162.352	78.307	-42.4652	-234.338	229.333	79.8863
4835	201.127	3.94852	1.32738	63.9626	44.7957	-95.1737	-178.4	-54.0418	141.759	62.1922	39.0855	61.5051	5.59398	-65.589	135.548	-120.867	149.927	-94.4864	291.013	-238.353	209.562	-74.8342	-78.8495	-69.2736	320.49	-59.419	317.678	-33.9184	103.821	-69.712	11.6214	-162.609	81.4998	-43.9898	-234.31	229.558	78.485
4836	184.69	3.92108	1.31803	64.1908	44.9762	-94.9558	-178.104	-54.8353	141.638	62.8362	38.8498	60.9686	7.99103	-67.7035	133.82	-118.778	149.328	-94.9073	293.105	-240.532	212.028	-76.8739	-78.6397	-69.7906	321.679	-60.594	319.558	-35.9544	104.197	-69.8458	11.5409	-162.113	83.3225	-45.5786	-234.706	229.558	78.485
4837	176.355	3.91912	1.31158	63.9358	44.5965	-94.9608	-178.093	-54.7735	141.737	62.6784	38.91	60.6402	8.5901	-68.3159	131.986	-116.902	149.547	-95.4615	292.115	-239.124	212.001	-77.075	-78.3479	-69.8114	321.63	-60.4263	318.804	-35.2318	104.269	-69.3583	10.7843	-161.715	84.6699	-46.4621	-234.66	229.558	78.485
4838	156.774	3.90586	1.32416	65.0972	44.936	-94.8307	-173.829	-57.9471	141.747	61.8766	39.9998	60.6538	7.71993	-67.7971	131.04	-116.091	150.146	-95.6992	294.635	-241.728	213.53	-78.2336	-78.2428	-73.007	329.454	-68.2722	327.383	-43.814	106.496	-69.3695	9.56945	-160.495	82.8854	-46.039	-234.74	229.39	80.0119
4839	159.649	3.88978	1.32388	65.2144	45.3426	-94.579	-178.03	-55.452	140.611	64.4585	38.6042	60.8742	8.26922	-67.8846	131.786	-116.931	149.531	-96.0573	297.306	-244.77	216.178	-80.1986	-78.3083	-72.9313	329.086	-67.8044	327.507	-44.2858	106.467	-69.2037	8.53119	-159.272	84.6143	-47.809	-234.923	229.287	80.3632
4840	165.718	3.88256	1.32318	64.1722	45.6555	-95.0016	-181.242	-52.4912	141.371	63.694	38.0636	60.2724	10.6335	-69.6202	130.739	-115.472	148.584	-96.0854	299.006	-246.741	215.066	-78.8384	-78.4337	-69.7985	320.975	-59.7377	317.56	-33.8763	104.481	-69.6221	11.1973	-161.165	88.93	-50.0344	-235.602	229.558	78.485
4841	194.187	3.8808	1.32764	65.2341	46.2385	-94.9912	-181.118	-52.5318	141.283	63.7074	38.1307	61.0921	7.67518	-67.097	133.46	-118.69	149.472	-95.7381	299.793	-248.073	215.54	-78.8912	-78.8062	-71.2805	325.747	-64.3179	322.082	-38.8926	105.402	-71.8271	14.8976	-162.875	84.3341	-46.8345	-236.413	229.558	78.485
4842	201.593	3.88417	1.33022	65.0939	46.5616	-94.815	-175.111	-57.0453	141.663	62.2693	39.6591	61.1257	7.71563	-67.3773	133.431	-118.632	149.625	-95.1209	300.187	-248.768	215.6	-78.8744	-78.8727	-70.4043	323.456	-62.1541	319.965	-36.4882	104.732	-72.0333	15.1866	-163.302	83.3813	-45.9331	-236.272	229.558	78.485
4843	212.937	3.88773	1.32405	66.0401	46.9727	-94.8446	-175.982	-56.4163	141.464	62.6261	39.4182	61.2189	7.68644	-67.248	134.263	-119.438	149.403	-94.7435	299.882	-248.296	216.375	-79.9309	-78.7267	-71.9895	328.551	-67.0069	325.916	-43.6561	105.871	-73.9364	16.7923	-162.887	77.4628	-41.7045	-236.371	229.558	78.485
4844	210.629	3.88981	1.32599	65.2156	47.3785	-94.837	-177.692	-55.2709	141.282	63.2467	38.9085	61.0291	8.65105	-67.863	133.753	-118.674	148.599	-94.8872	300.935	-249.136	217.366	-80.9803	-78.4394	-69.7921	321.927	-60.5011	317.978	-34.865	104.423	-73.5761	16.7155	-163.236	78.3467	-42.1637	-236.3	229.558	78.485
4845	202.551	3.88216	1.32097	65.0926	47.2958	-94.78	-173.989	-57.9877	141.492	62.2954	39.8867	60.8744	7.99883	-67.5908	131.681	-116.715	149.281	-94.9697	300.663	-248.46	217.654	-81.5677	-78.0803	-69.7611	321.614	-60.1441	316.872	-33.5042	104.402	-73.5552	16.8936	-163.42	78.9052	-42.5315	-236.382	229.558	78.485
4846	217.131	3.89405	1.32026	64.7589	47.4051	-94.8323	-174.537	-57.4458	141.724	62.056	39.7995	60.8188	8.83215	-68.1839	132.092	-117.061	149.063	-95.0212	300.169	-247.743	218.263	-82.3223	-77.8651	-68.7468	318.851	-57.6399	314.731	-30.8405	103.633	-73.2311	16.818	-163.952	78.7149	-42.0839	-236.071	229.558	78.485
4847	195.676	3.87306	1.3292	64.5415	47.7473	-94.983	-178.348	-54.6517	141.743	62.7955	38.779	60.5409	8.58501	-68.395	129.949	-114.67	148.935	-95.1162	301.293	-249.203	218.523	-82.2508	-78.0595	-67.1885	314.273	-53.522	312.434	-27.9168	102.32	-72.6952	14.1059	-161.77	77.8738	-42.7142	-236.075	229.568	80.1582
4848	227.306	3.88717	1.33007	65.9053	47.6029	-95.0988	-177.406	-54.8586	141.965	61.9216	39.3087	61.3381	6.39437	-66.1442	133.579	-118.769	149.343	-94.201	300.984	-249.057	217.132	-81.0207	-78.2568	-70.9488	325.05	-63.7199	321.545	-38.2443	105.069	-74.4962	18.5594	-164.481	75.8927	-40.256	-236.468	229.558	78.485
4849	258.021	3.90231	1.32815	65.124	48.6243	-95.1939	-177.201	-54.7657	142.104	61.4999	39.496	61.9207	4.07422	-64.0631	135.332	-120.988	150.187	-94.0021	300.477	-248.347	217.039	-81.1612	-78.1873	-67.6043	315.29	-54.4258	312.365	-27.7247	102.627	-75.916	21.1554	-165.91	70.6726	-36.2357	-236.734	229.558	78.485
4850	267.403	3.90271	1.33845	66.3735	48.7929	-95.4393	-177.274	-54.2315	142.45	60.6858	39.7176	62.004	4.11963	-63.9901	136.168	-121.806	149.957	-93.2466	300.972	-249.198	216.471	-80.4849	-78.4812	-70.2533	323.132	-61.9353	319.801	-36.1995	104.575	-76.8725	22.6646	-166.838	67.4732	-33.7825	-236.633	229.558	78.485
4851	253.994	3.89066	1.32959	66.9529	48.2177	-95.655	-177.648	-53.5312	142.716	60.0684	39.8424	61.4269	4.96934	-65.1959	133.337	-118.537	149.706	-91.9976	299.057	-246.528	214.031	-79.1946	-77.8318	-73.6568	331.494	-69.7269	325.93	-43.0342	106.919	-77.7205	23.7624	-166.917	66.0303	-33.2407	-237.295	229.507	78.9601
4852	232.42	3.89077	1.34295	65.6001	48.2751	-95.6397	-182.898	-49.8428	142.535	61.4373	38.3743	60.8593	7.47854	-67.718	132.735	-117.256	148.693	-92.7001	301.994	-249.518	214.446	-79.0803	-77.8997	-70.1153	321.681	-60.2871	317.066	-33.5573	104.668	-75.8609	21.2448	-166.332	72.6561	-37.838	-236.457	229.558	78.485
4853	238.527	3.88745	1.34615	65.8304	48.2625	-95.4732	-180.99	-51.3559	142.305	61.3986	38.8545	60.9101	8.74193	-68.4657	134.147	-118.669	148.325	-92.3543	302.853	-250.71	214.896	-79.2266	-78.179	-70.8919	324.114	-62.4445	318.037	-34.6202	105.099	-75.5143	20.587	-166.028	73.9134	-38.7794	-236.294	229.558	78.485
4854	235.099	3.84523	1.35819	66.9011	48.5812	-95.3854	-182.157	-50.6175	141.967	62.069	38.5127	60.6749	10.8688	-70.1324	134.462	-118.68	147.447	-91.5934	305.811	-254.722	214.841	-78.3918	-79.0061	-74.0969	333.025	-71.2904	329.104	-46.5603	107.171	-76.1417	18.6807	-163.21	72.2484	-39.5588	-236.305	228.909	80.2474
4855	200.737	3.83755	1.32163	66.0319	47.2927	-94.7818	-173.277	-58.5087	141.559	62.1024	40.0458	60.2594	10.8188	-70.0782	131.693	-116.042	148.203	-93.1615	302.489	-250.412	217.065	-81.0487	-78.4365	-72.8069	328.887	-67.3797	326.027	-43.1152	106.525	-74.8031	18.5823	-163.84	79.3386	-44.2372	-237.061	229.517	78.7564
4856	207.362	3.80265	1.33668	65.9489	47.6584	-95.281	-178.192	-54.0901	142.002	61.8083	39.1771	60.3707	10.4713	-69.6378	132.134	-116.531	148.039	-92.442	304.932	-254.242	217.141	-80.2056	-79.6773	-73.0261	330.347	-69.2166	330.317	-47.433	106.333	-76.0351	19.4768	-162.929	80.38	-45.9694	-238.429	229.558	78.485
4857	230.461	3.8325	1.33805	66.2025	47.9398	-95.209	-175.154	-55.879	142.013	60.7802	40.2842	60.8127	9.67745	-68.6401	135.157	-119.794	148.189	-91.7918	303.917	-253.136	214.495	-77.9787	-79.7224	-72.625	329.35	-68.3548	329.678	-46.7231	106.171	-76.5185	19.8959	-163.727	75.2566	-41.7594	-237.47	229.558	78.485
4858	241.536	3.86281	1.3452	64.9875	48.1999	-95.6312	-182.804	-50.0015	142.196	61.7741	38.3374	60.704	10.7795	-69.8607	135.971	-120.255	147.702	-92.0081	303.891	-252.878	213.591	-77.1943	-79.5915	-67.8345	315.121	-54.6684	316.322	-31.9509	102.886	-75.5454	19.1771	-164.074	77.1851	-42.8964	-237.104	229.558	78.485
4859	239.535	3.82603	1.35716	65.6011	47.4627	-92.4495	-166.928	-62.2386	142.296	60.3073	43.1535	60.7757	8.10359	-68.2885	131.957	-116.584	149.028	-93.5019	301.254	-249.387	215.549	-79.4598	-78.6106	-69.8388	320.338	-59.7599	322.219	-38.3307	104.586	-75.0722	17.4584	-163.038	76.0377	-42.2821	-237.326	229.241	80.6075
4860	249.676	3.87666	1.35708	64.4365	47.4846	-94.1007	-183.128	-49.9449	142.697	62.1974	38.785	61.3767	7.52727	-68.4038	132.726	-117.936	149.887	-94.1026	301.309	-249.493	214.839	-78.6884	-78.3388	-68.8286	314.606	-54.1899	314.934	-30.1472	104.041	-74.929	19.8252	-165.565	80.3775	-44.2293	-237.611	229.558	78.485
4861	238.01	3.84382	1.34608	66.3195	47.8067	-94.602	-175.674	-56.8096	141.599	62.7329	39.461	61.2517	6.81955	-68.3508	130.579	-115.865	150.899	-93.865	301.989	-251.544	217.045	-79.5441	-79.3657	-71.9468	326.87	-65.7777	325.846	-42.5916	105.741	-76.094	21.1936	-165.933	76.6296	-41.5468	-237.735	229.558	78.485
4862	254.496	3.83255	1.336	66.3123	47.6128	-94.9391	-177.327	-54.9587	141.964	62.0671	39.3519	60.9322	8.12583	-68.704	131.773	-116.82	150.158	-93.3244	301.161	-250.812	215.621	-78.3032	-79.5489	-72.0303	328.271	-66.8996	325.117	-42.1612	105.781	-76.9549	22.5182	-166.168	76.3996	-41.6502	-238.445	229.558	78.485
4863	259.855	3.83359	1.33983	66.321	48.0387	-95.4819	-181.803	-50.9609	142.524	61.6505	38.4933	60.763	8.58285	-68.8031	132.076	-116.927	149.699	-93.0423	301.251	-250.96	214.425	-77.1772	-79.6513	-71.5112	326.819	-65.4373	323.375	-40.4007	105.467	-77.7336	23.7053	-167.074	73.2312	-39.2945	-238.2	229.558	78.485
4864	280.76	3.85157	1.3504	66.0707	48.0992	-95.1704	-179.595	-53.2984	142.034	62.3702	38.678	61.8019	6.89928	-67.3967	134.913	-120.396	149.761	-92.3366	302.229	-252.288	215.42	-77.9635	-79.7041	-72.0777	325.582	-64.2749	321.827	-38.5946	106.405	-77.8673	23.8889	-167.13	75.4995	-41.3601	-238.488	229.558	78.485
4865	238.633	3.79966	1.33016	65.3448	47.2455	-95.0706	-177.597	-54.8756	141.909	62.2509	39.1429	59.9108	13.1228	-71.9595	132.078	-115.896	146.996	-91.3309	301.702	-251.447	214.134	-77.3401	-79.3126	-71.718	325.68	-64.2572	321.578	-38.133	105.798	-76.7414	22.103	-166.379	81.333	-46.2437	-238.3	229.558	78.485
4866	251.256	3.81301	1.32405	65.9685	47.5387	-95.0961	-176.373	-55.5072	142.041	61.5916	39.6389	59.9638	12.5666	-71.4534	132.636	-116.536	147.366	-91.3211	300.294	-249.657	213.316	-76.923	-79.1699	-73.2741	330.707	-69.3525	328.032	-45.0633	106.859	-77.6867	23.4385	-167.534	74.7633	-40.9801	-237.83	229.558	78.485
4867	243.523	3.82337	1.29572	64.0774	47.321	-94.5263	-173.833	-58.2858	140.651	63.1917	39.8843	59.6939	12.1776	-71.2311	129.948	-113.817	147.413	-92.0425	296.562	-244.35	213.578	-78.3673	-78.0141	-68.5486	316.667	-55.5711	312.703	-28.2245	103.634	-77.1918	23.4564	-168.113	74.8177	-40.6928	-237.555	229.558	78.485
4868	250.489	3.82625	1.3008	64.2504	47.6534	-94.3703	-172.698	-59.2799	140.833	63.0064	40.1125	60.0887	12.2909	-70.6386	132.11	-116.241	146.913	-92.2552	297.533	-245.788	216.296	-80.4599	-78.242	-68.5969	317.25	-56.0851	312.73	-28.3424	103.63	-77.0205	23.442	-168.309	75.095	-40.771	-237.409	229.558	78.485
4869	272.603	3.84742	1.30495	65.8392	47.2359	-94.6678	-173.329	-58.2925	141.253	62.2029	40.2041	60.463	11.0743	-69.5898	134.161	-118.513	147.408	-92.0478	296.831	-245.143	215.664	-79.9006	-78.365	-72.8674	329.88	-68.4612	326.43	-43.4031	106.642	-77.3873	24.4861	-169.148	73.3387	-39.2688	-237.493	229.558	78.485
4870	268.376	3.8371	1.30377	65.9227	47.2564	-95.0029	-174.437	-56.9233	141.634	61.4796	40.1871	59.6821	13.998	-72.3675	132.333	-116.072	146.831	-90.8168	295.817	-243.778	213.798	-78.7525	-78.1746	-73.5312	331.194	-69.6515	327.632	-44.5897	106.882	-77.9872	23.6726	-167.897	69.4971	-37.1749	-237.305	229.461	79.5583
4871	235.393	3.82761	1.30765	65.7963	47.2378	-94.402	-178.656	-54.8244	140.681	64.2557	38.6382	59.9022	10.6887	-70.6638	129.374	-113.321	148.028	-92.7614	296.15	-243.376	216.177	-80.9627	-77.6113	-72.8246	328.891	-67.6856	327.686	-44.4274	106.366	-76.9233	22.44	-167.779	70.365	-37.7315	-236.522	229.19	79.8868
4872	245.412	3.81827	1.32721	65.9022	48.0145	-94.5348	-176.829	-55.7222	141.146	63.0323	39.3588	60.6777	9.0985	-68.7846	132.954	-117.367	148.128	-92.2234	300.435	-249.164	217.847	-81.2568	-78.7488	-71.4614	325.84	-64.3921	321.857	-38.5745	105.388	-77.7055	24.5838	-168.557	74.2042	-40.2593	-237.769	229.558	78.485
4873	244.68	3.77561	1.33738	66.2302	48.1488	-94.4424	-172.973	-59.1845	140.451	63.5203	39.9775	60.3233	11.5927	-70.8552	132.671	-116.885	147.837	-91.689	302.856	-253.221	217.325	-79.5747	-79.9523	-73.6508	332.208	-70.8565	330.96	-48.2917	106.656	-77.9107	22.4151	-165.84	74.6555	-42.1742	-237.445	228.675	79.5199
4874	277.121	3.8248	1.31782	65.676	47.2621	-94.852	-182.855	-51.163	141.06	64.1373	37.7945	60.3525	10.8217	-70.2497	133.853	-117.97	147.891	-93.1002	299.924	-248.958	216.157	-79.233	-79.0563	-72.7027	328.89	-67.7681	328.755	-45.7389	106.2	-77.6539	22.055	-165.376	75.5269	-43.077	-237.896	228.836	79.6944
4875	294.866	3.79689	1.32264	65.9674	47.5512	-94.9854	-180.662	-52.4296	141.33	63.0892	38.5349	60.6107	10.5648	-69.4764	133.681	-118.238	147.85	-91.4154	300.349	-249.724	212.116	-75.6458	-79.1983	-74.5817	332.042	-70.717	330.133	-47.549	107.696	-79.2341	24.0484	-165.641	71.9965	-40.8845	-238.277	228.394	80.02
4876	275.137	3.80621	1.32961	66.0425	47.9456	-95.1358	-177.597	-54.2148	142.132	61.3216	39.5765	60.5902	9.92109	-69.2661	132.955	-117.445	148.104	-91.022	300.946	-250.379	213.202	-76.6909	-79.4806	-73.6377	330.189	-69.0766	329.613	-46.8949	107.121	-79.2775	26.032	-167.822	72.0561	-39.7319	-238.896	229.558	78.485
4877	269.993	3.81996	1.33241	66.056	47.947	-95.3494	-177.947	-53.6755	142.146	61.0351	39.6154	60.5177	10.2898	-69.6436	132.849	-117.235	147.97	-90.6695	300.341	-249.709	212.898	-76.5753	-79.6276	-73.1545	329.553	-68.5242	329.29	-46.4648	106.803	-78.8069	25.3458	-168.001	71.3208	-38.8975	-238.124	229.558	78.485
4878	288.664	3.86412	1.32216	64.4769	47.997	-95.3197	-176.028	-55.1162	142.191	60.6535	40.0892	60.4979	11.2344	-70.3006	135.18	-119.275	147.432	-89.9549	297.512	-245.972	211.142	-75.9442	-79.0808	-68.1356	314.852	-54.1974	313.658	-28.9833	103.247	-78.1772	25.3594	-168.955	70.7584	-38.033	-237.658	229.558	78.485
4879	261.204	3.85888	1.31994	64.4383	47.8639	-95.3254	-175.328	-55.6402	141.994	60.6374	40.2764	60.1297	11.5103	-70.9613	132.711	-116.51	147.242	-89.2886	296.267	-244.052	210.63	-76.2132	-78.6707	-68.431	316.017	-55.055	312.675	-28.0282	103.47	-77.9716	24.7131	-168.903	69.628	-36.9063	-236.854	229.558	78.485
4880	240.532	3.86371	1.28989	65.0158	46.2948	-94.9379	-182.121	-51.6528	141.826	63.2342	37.9561	59.7091	11.6825	-71.479	130.65	-114.383	147.967	-92.235	291.918	-237.416	212.167	-78.821	-77.0344	-72.4419	326.406	-64.8122	321.828	-38.3675	106.712	-76.9995	24.344	-169.497	71.3763	-37.78	-236.528	229.558	78.485
4881	241.142	3.855	1.31308	64.9805	47.4417	-94.8385	-180.069	-53.1401	141.501	63.1048	38.5504	60.5335	9.01738	-68.9896	132.775	-117.202	148.919	-92.7502	297.188	-243.862	216.028	-81.0608	-77.7674	-70.5757	321.583	-60.204	317.242	-33.2549	105.214	-76.7206	23.6949	-168.993	73.2739	-39.2387	-236.417	229.558	78.485
4882	236.652	3.8407	1.30402	64.9463	47.5437	-94.719	-174.564	-57.609	141.427	62.5112	39.7289	59.9197	10.8366	-70.4806	130.406	-114.53	148.505	-92.8075	297.156	-244.022	218.083	-82.8905	-77.7484	-70.3049	321.729	-60.2744	316.806	-33.0908	105.024	-76.7653	23.9112	-169.118	73.7746	-39.5656	-236.512	229.558	78.485
4883	221.584	3.81216	1.31146	65.6253	47.4028	-94.9869	-178.813	-54.1608	141.645	62.8075	38.7698	59.8525	9.45035	-69.9178	128.755	-112.814	149.057	-92.6742	297.927	-245.405	217.588	-81.9368	-78.2908	-71.5408	325.728	-64.2724	322.204	-38.9683	105.532	-77.404	24.5165	-168.626	74.4956	-40.6918	-237.423	229.558	78.485
4884	239.272	3.83378	1.30592	63.9166	47.7701	-94.9375	-177.224	-55.1613	141.411	62.5422	39.3264	60.2242	8.33615	-68.7966	129.765	-114.191	149.597	-92.419	296.442	-243.521	216.596	-81.4478	-78.053	-67.2557	312.957	-51.9957	309.006	-24.0442	102.503	-77.0262	24.0346	-168.757	74.0634	-40.1676	-236.832	229.558	78.485
4885	239.301	3.8525	1.30436	64.1682	47.2955	-94.6073	-181.842	-52.0044	141.37	63.7937	38.062	60.5293	9.79178	-68.8281	132.345	-116.764	147.552	-92.9665	295.011	-241.756	218.264	-83.2428	-77.7548	-69.1362	318.094	-56.7705	313.341	-29.2075	104.193	-76.4934	23.77	-169.209	74.303	-40.0353	-236.547	229.558	78.485
4886	240.181	3.85079	1.30714	63.516	47.7851	-94.6271	-179.306	-53.8106	141.172	63.405	38.7606	60.5013	10.0942	-69.0793	132.37	-116.832	147.734	-92.5061	295.505	-242.686	217.782	-82.5278	-78.105	-66.852	311.827	-50.763	306.856	-22.1179	102.5	-76.3493	23.1964	-168.893	74.3437	-40.1338	-235.998	229.446	78.5369
4887	229.679	3.8624	1.30468	64.3425	46.9727	-94.7533	-181.626	-52.2975	141.268	63.9673	37.9814	60.448	8.91379	-68.218	131.491	-115.95	148.036	-93.8119	294.211	-240.801	218.683	-83.5604	-77.6888	-69.5627	319.523	-58.2542	316.032	-32.468	104.655	-75.7054	22.8828	-169.249	74.9016	-40.2105	-235.887	229.558	78.485
4888	216.279	3.89866	1.3279	64.7113	46.4201	-94.5451	-181.278	-52.7349	141.141	64.2284	38.0158	61.3932	6.61654	-67.0046	135.173	-119.96	148.983	-93.2789	295.636	-241.859	216.8	-82.2215	-77.3204	-71.7669	322.629	-61.3953	319.742	-36.0845	106.442	-73.8872	19.3965	-167.665	78.6989	-42.9714	-234.801	229.558	78.485
4889	202.725	3.90191	1.35019	64.4123	47.4231	-95.2163	-179.463	-53.4376	142.39	62.0098	38.6862	61.404	5.75056	-67.0881	133.679	-118.655	150.343	-93.0646	298.201	-245.098	218.56	-83.3298	-77.8538	-69.281	314.869	-54.104	313.443	-28.7079	104.32	-73.6701	17.4348	-165.857	76.6407	-42.7847	-235.034	229.501	80.3345
4890	219.698	3.89541	1.33096	64.3709	46.9923	-94.6916	-176.442	-56.2433	141.141	63.2164	39.25	61.1093	7.93151	-67.5533	135.771	-120.348	148.246	-92.8222	297.596	-244.705	217.638	-82.3376	-78.0062	-69.5877	318.616	-57.5178	315.164	-30.9505	104.378	-73.0113	18.2219	-166.984	79.549	-43.396	-234.727	229.558	78.485
4891	216.691	3.89855	1.34126	64.3285	47.6033	-95.0399	-180.784	-52.5659	141.444	63.263	38.3527	60.8016	9.32958	-68.807	134.556	-118.985	148.07	-93.3305	298.344	-245.669	218.531	-82.802	-78.3148	-67.8781	313.774	-53.1757	313.725	-28.9896	102.929	-72.6392	16.5891	-166.113	76.4988	-41.8253	-233.76	228.923	79.9267
4892	221.487	3.88914	1.34512	65.2612	47.3674	-95.1736	-179.394	-53.2339	141.786	62.2922	38.8907	60.936	9.2304	-68.6295	135.037	-119.528	147.923	-92.6245	299.186	-247.179	219.556	-83.4306	-78.9696	-70.036	321.5	-60.6458	321.013	-37.1779	104.35	-73.2701	18.3708	-166.889	78.6941	-42.9758	-235.022	229.558	78.485
4893	200.238	3.90368	1.33756	64.2512	47.3148	-95.0154	-178.2	-54.6632	141.915	62.5025	38.8717	60.7975	10.0432	-69.667	134.057	-118.605	148.416	-93.3384	297.439	-244.513	219.489	-84.1454	-78.1782	-68.6133	314.256	-53.6959	314.122	-29.3231	103.76	-73.0253	16.1689	-165.213	76.5229	-42.8761	-234.392	228.81	80.6621
4894	188.93	3.86874	1.32399	64.5841	46.4863	-94.8353	-179.104	-54.2619	140.97	63.8357	38.5433	60.0956	11.8507	-71.0684	132.639	-116.697	147.825	-93.6174	296.957	-244.338	218.868	-83.2344	-78.5301	-69.9617	320.618	-59.7393	319.361	-35.3826	104.499	-72.5751	16.122	-165.186	80.87	-45.5474	-235.151	229.39	79.4259
4895	191.759	3.86956	1.3269	64.697	46.4318	-94.7234	-179.05	-54.3692	140.618	64.2107	38.5512	60.5335	9.92877	-69.4334	133.812	-118.078	148.071	-93.3571	297.003	-244.567	218.877	-83.1559	-78.7151	-69.8795	321.38	-60.4939	320.159	-36.1981	104.235	-72.3476	16.2106	-165.361	82.0181	-45.699	-234.96	229.558	78.485
4896	176.929	3.86905	1.32749	65.3017	46.0786	-94.7633	-173.537	-58.2789	141.555	62.1103	40.0353	60.375	10.8371	-70.0641	132.841	-117.261	148.426	-93.5406	296.428	-244.151	219.176	-83.3248	-78.8227	-72.5957	328.619	-67.4637	328.174	-45.0302	106.083	-71.5838	13.1101	-163.071	80.3549	-45.5736	-234.689	229.473	80.3873
4897	163.402	3.8909	1.33329	64.9283	45.3434	-94.8779	-181.81	-52.1232	141.039	64.123	37.9271	60.4568	10.3026	-69.2177	132.792	-117.167	147.549	-94.4118	294.133	-241.253	218.122	-82.6637	-78.4544	-72.6676	328.41	-67.2835	328.9	-45.9106	106.193	-69.2475	8.15627	-160.437	80.4253	-46.1613	-233.838	229.502	82.2711
4898	150.546	3.86392	1.3337	65.1453	46.0784	-95.3813	-182.84	-50.6466	141.953	62.7653	37.9591	59.6719	13.266	-71.2552	132.318	-116.184	146.44	-93.6342	298.134	-245.212	215.696	-80.4324	-78.0803	-74.1011	329.702	-68.7693	330.71	-47.6052	107.646	-71.0487	9.60837	-160.565	78.1823	-46.2424	-232.81	227.477	83.6153
4899	202.477	3.92491	1.35181	64.7318	47.9563	-94.4908	-173.037	-59.0042	140.861	63.0002	39.9748	61.2864	7.80405	-67.4215	135.708	-120.544	148.587	-94.1734	298.81	-246.04	217.321	-81.5959	-78.163	-67.9407	313.691	-53.0297	312.452	-27.7351	103.177	-71.1996	12.0601	-163.495	70.7592	-39.7259	-232.088	227.567	84.6268
4900	208.48	3.89516	1.36922	65.077	48.4119	-95.1198	-179.174	-53.6976	141.389	62.8755	38.7559	60.7631	10.3938	-69.5119	134.796	-119.196	147.677	-93.4509	300.963	-249.544	217.245	-80.4504	-79.4129	-67.8618	315.749	-54.8349	312.416	-28.1058	103.016	-71.6632	12.2939	-163.16	70.68	-40.1014	-231.883	226.997	85.0639
4901	221.228	3.94567	1.35931	63.9749	47.6556	-94.8868	-173.574	-58.0282	142.046	61.4503	40.106	61.1671	8.14808	-67.6315	135.797	-120.582	148.638	-94.1545	297.189	-244.598	216.04	-80.206	-78.5992	-66.0158	309.384	-48.998	308.935	-23.7828	101.642	-69.1806	10.7095	-164.043	73.9708	-40.8317	-230.994	227.467	83.8188
4902	182.748	3.94833	1.38001	65.3138	46.0449	-95.6389	-183.357	-49.6939	142.469	61.7552	38.1137	60.9736	7.72883	-67.5572	134.554	-119.123	148.463	-94.2795	296.888	-243.961	215.188	-79.6079	-78.5997	-71.7261	324.772	-63.6494	322.873	-39.4657	105.794	-67.726	8.27768	-162.253	79.9461	-44.6551	-232.005	228.51	82.7265
4903	190.986	3.93453	1.38085	64.4168	47.1755	-95.4338	-184.092	-49.1684	141.413	62.9807	38.0372	60.6978	7.94763	-67.9668	132.764	-117.262	148.731	-94.6894	299.342	-246.669	214.642	-78.5778	-78.7402	-67.7348	314.214	-53.3566	311.781	-27.3844	102.939	-67.445	6.52073	-161.031	77.2014	-43.6774	-231.419	228.046	84.9563
4904	187.256	3.94799	1.36219	64.0158	46.4874	-94.8531	-183.657	-50.6167	141.294	64.1569	37.5564	60.3585	10.527	-69.4201	132.414	-116.739	147.549	-96.3713	295.991	-242.305	215.905	-80.2862	-77.9327	-67.8283	314.821	-53.7991	311.752	-27.7006	103.249	-65.7653	4.2487	-160.367	76.9524	-43.2507	-230.794	227.986	85.9741
4905	186.473	3.92308	1.36821	64.9578	46.3298	-94.8437	-180.101	-53.1152	141.244	63.3703	38.554	60.7689	7.51351	-67.4223	132.378	-116.987	148.698	-95.6945	298.977	-246.151	216.095	-79.7545	-78.5657	-69.9686	322.36	-61.0241	317.899	-34.5196	104.632	-66.1925	5.94576	-161.096	82.018	-45.8452	-231.24	228.082	83.4994
4906	196.542	3.90786	1.34616	64.7243	46.4456	-94.9477	-173.904	-57.7076	142.128	61.3469	40.067	61.3329	2.75084	-63.6481	131.528	-116.893	150.794	-95.8767	298.336	-245.4	216.784	-80.5174	-78.3386	-69.5616	321.254	-59.8935	316.177	-32.5755	104.335	-68.9475	12.4117	-164.326	82.3495	-45.4193	-233.819	229.29	80.8766
4907	194.87	3.89198	1.35092	65.1317	46.964	-95.2758	-179.073	-53.4794	142.386	61.6772	38.9201	61.2526	3.10964	-63.9463	131.376	-116.688	150.702	-96.3099	301.603	-249.037	219.266	-82.29	-78.6053	-69.8821	322.128	-60.9736	319.165	-35.5637	104.378	-70.0597	15.6289	-165.993	85.274	-46.9426	-235.026	229.556	78.7858
4908	200.051	3.89159	1.3295	63.8168	46.7313	-94.9741	-178.737	-54.1789	141.436	62.9564	38.8209	61.061	3.00136	-63.6724	130.552	-116.018	151.275	-97.1242	297.541	-244.262	217.499	-81.2104	-78.0671	-66.5722	312.13	-51.5564	311.372	-26.6719	101.96	-69.8418	13.5347	-164.496	81.642	-45.3092	-233.954	228.796	80.6877
4909	179.195	3.87659	1.33843	64.9134	46.1121	-95.4233	-182.095	-50.9608	142.154	62.1852	38.2902	61.0432	2.44652	-63.345	130.218	-115.667	151.391	-96.816	298.992	-246.138	216.508	-79.946	-78.4998	-69.7552	321.471	-60.5554	320.598	-36.9521	104.212	-69.579	12.7211	-163.717	85.2504	-47.6006	-234.27	229.299	79.3983
4910	169.758	3.85871	1.31966	65.1425	45.8552	-95.4878	-184.211	-49.3801	142.256	62.5019	37.718	59.5722	10.4016	-69.1484	130.902	-115.134	148.676	-95.9359	299.223	-245.258	213.277	-78.1743	-77.2571	-73.6574	329.792	-68.77	330.003	-46.8913	107.197	-70.8431	12.4072	-162.591	81.0064	-46.4687	-233.823	228.085	81.7088
4911	210.218	3.87173	1.32564	64.1721	47.268	-95.2546	-177.932	-53.9656	142.041	61.3991	39.4508	60.0808	9.56398	-68.2326	133.538	-118.032	148.891	-95.2153	301.227	-248.064	213.308	-77.5877	-77.8908	-67.5272	312.705	-52.182	312.633	-27.8633	102.815	-72.2006	14.3114	-162.965	77.9445	-44.5566	-235.525	229.196	81.7669
4912	179.594	3.9083	1.34314	65.8173	46.6315	-94.4873	-174.48	-58.0144	141.257	63.0052	39.5575	61.0959	7.20712	-66.9373	135.695	-120.613	149.507	-95.4766	299.248	-245.58	215.319	-79.9519	-77.48	-74.202	329.553	-68.4134	329.292	-46.1314	107.509	-70.5664	11.4622	-162.079	74.3755	-41.9514	-234.565	229.161	83.5889
4913	230.912	3.91993	1.34636	64.9246	47.9459	-94.4339	-179.296	-54.5689	139.731	65.5688	38.3459	61.2376	7.01637	-66.7543	136.159	-120.988	148.916	-95.2562	301.122	-247.883	215.6	-79.7705	-77.693	-68.9691	316.264	-55.1703	312.725	-28.4374	103.958	-71.6839	13.7357	-162.953	71.6712	-39.9628	-235.595	229.67	83.8756
4914	252.469	3.90945	1.34317	66.4519	47.5697	-94.8462	-180.706	-52.9559	140.6	64.4209	38.2083	60.7958	9.61899	-68.6222	135.773	-120.333	148.091	-94.3605	300.625	-247.437	213.437	-77.9907	-77.6922	-74.0742	330.062	-68.58	326.199	-43.3608	108.003	-73.3686	16.3143	-164.25	69.0945	-38.6756	-234.876	228.216	84.3033
4915	199.301	3.89688	1.35534	65.308	47.2821	-94.9723	-181.211	-52.487	141.439	63.5531	38.0855	60.4733	10.4927	-69.6438	132.14	-116.448	147.47	-94.9274	302.966	-250.546	216.147	-79.5932	-78.3167	-71.5286	324.465	-62.8631	318.87	-35.804	106.186	-70.7999	14.3439	-164.294	80.5961	-45.4479	-234.667	228.762	81.8232
4916	207.414	3.90029	1.35077	64.7871	47.4523	-94.8212	-172.971	-58.5281	141.854	61.5685	40.2676	60.58	8.28314	-68.3815	131.206	-115.741	148.933	-94.8554	302.946	-250.475	216.839	-80.3013	-78.2453	-69.4858	319.895	-58.5636	314.622	-30.7842	104.412	-70.4236	15.4124	-165.794	82.8335	-45.6578	-234.76	229.231	80.1341
4917	216.974	3.90243	1.34705	64.4382	46.9458	-95.1571	-178.346	-54.0368	142.032	61.8876	39.149	60.3253	8.46525	-68.6705	130.36	-114.823	149.317	-95.3475	301.656	-248.893	215.536	-79.1783	-78.1693	-69.0736	319.08	-57.8508	314.682	-30.8366	104.088	-69.9411	15.3415	-166.256	85.3989	-46.5422	-234.502	229.52	78.6987
4918	230.949	3.88845	1.33441	65.1317	47.0159	-94.859	-174.907	-57.0956	141.933	61.8599	39.7439	60.9361	6.74932	-66.728	132.631	-117.543	149.492	-95.101	301.322	-248.808	217.528	-81.0054	-78.183	-70.1938	322.513	-61.3807	320.016	-36.3899	104.608	-71.3261	17.4463	-166.893	83.6023	-45.5632	-235.416	229.558	78.485
4919	191.866	3.86732	1.35328	65.6685	46.8827	-95.2784	-180.856	-52.4461	142.322	62.4111	38.2429	61.3424	6.50271	-66.6711	133.676	-118.796	149.419	-94.498	303.163	-252.085	216.505	-79.0408	-79.2769	-72.4337	326.557	-65.3234	324.575	-41.1751	106.261	-71.9911	17.4417	-165.902	86.7219	-49.1446	-236.452	229.558	78.485
4920	206.13	3.86395	1.33951	65.5098	46.7238	-95.1674	-179.785	-53.3919	142.161	62.502	38.4703	61.0769	7.7131	-67.0607	134.553	-119.492	148.715	-94.4184	301.305	-250.005	216.635	-79.4996	-79.055	-73.2626	330.149	-68.9801	328.909	-45.87	106.798	-72.2543	17.2871	-166.029	83.9387	-46.9139	-235.741	229.558	78.485
4921	176.8	3.87666	1.33845	64.8819	45.9704	-95.09	-183.173	-50.9701	141.677	63.6597	37.5841	60.3907	11.2037	-69.6523	132.755	-117.117	147.215	-95.1564	299.654	-247.755	217.724	-80.8818	-78.7405	-72.7339	327.694	-66.7799	330.109	-46.9197	106.224	-69.2301	10.6582	-162.196	86.0323	-49.0924	-234.912	229.71	80.1382
4922	169.312	3.88818	1.33198	64.638	45.6213	-94.5428	-175.286	-57.4139	140.898	63.5012	39.381	60.8538	9.1055	-68.0496	134.703	-119.336	147.816	-94.6712	298.851	-247.052	216.03	-79.4422	-78.8801	-71.0411	323.153	-62.0719	322.951	-39.3421	105.091	-69.193	12.0152	-163.107	89.6647	-50.8897	-235.165	229.558	78.485
4923	160.806	3.85725	1.32574	64.7334	45.453	-95.1402	-178.452	-54.3221	142.152	62.1636	38.859	60.3186	10.9642	-68.9512	133.801	-118.313	147.274	-94.479	298.157	-246.887	214.265	-77.5334	-79.2814	-72.2222	327.345	-66.4645	329.311	-45.9898	105.66	-69.7747	10.0602	-160.871	86.0402	-49.615	-234.799	229.075	80.0008
4924	157.476	3.88033	1.33435	63.6985	45.9415	-94.8665	-180.366	-53.3343	141.221	63.8052	38.1742	60.3117	11.2827	-69.6151	132.855	-117.233	147.253	-95.2687	297.846	-246.189	214.733	-78.1122	-79.0145	-67.5125	313.62	-53.036	314.504	-29.9465	102.496	-68.1215	6.05007	-158.478	84.6716	-49.1961	-234.447	229.209	82.2587
4925	162.105	3.85931	1.35033	65.1566	45.4454	-95.2665	-181.643	-51.8183	141.814	62.9163	38.1021	60.4633	10.7903	-69.3435	133.369	-117.772	147.331	-94.0729	297.947	-247.666	212.94	-75.7204	-80.2157	-72.8612	330.072	-68.8377	328.7	-45.7885	106.371	-69.6102	7.55403	-158.255	83.7796	-49.4809	-235.582	229.355	82.5989
4926	184.238	3.87969	1.3456	63.1385	46.4816	-95.4674	-181.518	-51.3941	142.136	62.0681	38.4181	60.6159	10.1501	-69.0622	133.752	-118.185	147.575	-93.517	298.081	-247.854	212.987	-75.8878	-80.3955	-65.6041	308.304	-48.328	311.365	-26.0233	101	-70.8492	12.818	-162.211	85.9426	-49.5403	-236.277	229.525	79.2995
4927	159.669	3.88849	1.33194	63.212	45.4286	-94.5124	-179.362	-54.3879	140.513	64.6953	38.3693	60.4255	11.429	-70.7209	132.757	-117.018	147.687	-94.2235	294.48	-243.328	211.946	-75.6821	-79.7823	-66.8945	311.953	-51.6016	313.699	-29.2275	102.27	-69.0289	7.74109	-159.508	84.2955	-48.9324	-234.431	228.903	81.513
4928	173.685	3.88885	1.33882	64.9045	44.7962	-94.9395	-181.604	-52.0824	141.155	63.8665	38.0861	60.4348	11.962	-70.7347	134.529	-118.771	147.44	-93.5622	293.62	-242.71	209.407	-73.3162	-80.055	-72.4049	329.069	-67.7619	327.145	-44.4911	106.239	-69.3176	7.84599	-159.764	81.7428	-47.1393	-233.822	228.621	82.1683
4929	179.199	3.91304	1.33912	64.1028	44.9998	-94.7707	-175.043	-57.1666	141.144	62.769	39.644	61.1643	7.65281	-67.0902	134.69	-119.503	148.361	-94.0794	295.41	-244.148	211.341	-75.1285	-79.566	-69.7201	321.216	-60.2153	319.318	-35.5617	104.244	-67.8669	8.79566	-161.531	88.0607	-49.5253	-234.203	229.309	79.4553
4930	217.904	3.91379	1.31451	63.7412	45.0158	-94.9638	-174.552	-57.2564	142.118	61.5022	39.8672	61.5251	5.27318	-64.7545	135.281	-120.691	149.645	-94.4081	291.779	-239.737	210.706	-75.2511	-78.9134	-69.1458	319.73	-58.6577	316.791	-32.8748	103.892	-70.9148	14.9016	-164.845	83.0158	-45.5741	-235.312	229.558	78.485
4931	198.408	3.90804	1.31721	63.4085	45.9011	-94.7523	-175.119	-57.2106	141.835	62.2916	39.5348	61.3838	4.88164	-65.0591	133.375	-118.581	149.704	-94.6988	292.552	-240.482	212.399	-76.7604	-78.8038	-66.7191	312.497	-52.0124	312.404	-27.6721	102.02	-71.2175	14.155	-164.229	79.1408	-43.4717	-235.179	229.478	79.8149
4932	183.235	3.93876	1.33883	64.8989	45.0597	-94.7161	-175.904	-56.8	141.225	63.1652	39.2492	62.3866	3.48305	-64.1949	135.447	-121.544	150.77	-94.7174	294.498	-242.094	212.299	-76.8304	-78.3869	-74.8389	329.687	-68.5986	329.695	-46.5319	108.501	-70.4462	11.7085	-162.335	81.9124	-46.2531	-234.499	228.767	80.4937
4933	193.758	3.91989	1.34973	64.0777	45.8776	-95.2843	-179.534	-53.1438	142.002	62.1365	38.7998	62.068	4.41702	-64.7953	134.36	-120.323	150.451	-94.6471	297.292	-245.899	214.382	-77.7867	-79.2606	-69.7267	317.746	-56.9133	316.362	-32.161	104.674	-70.2409	12.4286	-163.01	86.3557	-48.6031	-234.901	229.378	78.8877
4934	184.775	3.86346	1.325	64.693	45.2893	-95.2198	-178.264	-54.3816	142.384	61.8457	38.9287	61.2672	6.92362	-66.2834	133.522	-119.003	149.599	-94.5861	295.875	-244.988	215.02	-78.1489	-79.6214	-71.2823	325.559	-64.2595	322.396	-39.1333	105.387	-71.5184	14.4444	-163.393	87.293	-49.7045	-236.136	229.558	78.485
4935	205.533	3.87752	1.32422	64.5815	45.7122	-95.2947	-177.105	-54.824	142.412	61.1728	39.4853	61.8954	3.65225	-63.5728	134.399	-120.466	150.913	-94.7097	295.86	-244.755	214.824	-78.0923	-79.5343	-70.095	321.923	-60.8247	319.639	-35.4602	104.29	-72.2659	15.4379	-163.649	84.0552	-47.3477	-237.342	230.359	78.5197
4936	212.442	3.87573	1.30832	63.7696	45.7414	-94.8859	-178.29	-54.7155	141.841	62.72	38.8105	61.3755	5.99451	-65.7985	133.464	-119.221	150.863	-95.8112	293.966	-242.201	214.963	-78.5254	-79.0065	-68.2445	317.062	-56.1547	314.705	-30.1848	103.092	-72.6104	16.5788	-164.795	82.6824	-45.9591	-236.537	229.558	78.485
4937	232.192	3.88367	1.3088	63.9919	46.4904	-95.3104	-182.246	-51.1694	142.329	62.3965	38.0783	61.1767	6.63196	-66.3364	133.392	-119.033	150.861	-95.8769	293.628	-241.763	214.17	-77.8448	-79.0028	-67.6454	315.618	-54.8568	313.776	-29.2213	102.723	-74.3607	19.5543	-166.765	76.5282	-41.2569	-236.593	229.558	78.485
4938	225.484	3.87493	1.30757	63.8632	46.6577	-94.7582	-176.074	-56.5948	141.166	63.1577	39.2629	61.226	7.00782	-66.4706	133.758	-119.417	150.692	-95.9422	295.009	-243.482	216.022	-79.2621	-79.0513	-67.3374	314.801	-53.9603	312.078	-27.5651	102.525	-73.8092	18.5427	-166.157	78.7032	-42.8709	-236.377	229.558	78.485
4939	196.165	3.90173	1.3375	65.1628	46.1933	-95.0363	-177.69	-54.976	141.726	62.5094	39.0236	61.7066	4.30067	-65.0133	134.653	-120.415	151.631	-96.4713	296.97	-245.494	217.877	-80.7491	-78.9154	-71.7936	324.865	-63.5699	321.717	-38.1297	105.752	-73.6681	17.7649	-164.949	81.9558	-45.7307	-236.824	229.558	78.485
4940	251.579	3.87581	1.31417	65.8647	47.0596	-94.87	-175.444	-56.8343	141.789	62.2672	39.5218	62.3534	1.48775	-62.3456	134.528	-121.153	152.954	-96.0242	295.49	-244.079	216.991	-80.041	-78.9748	-71.4671	325.898	-64.5122	322.139	-38.8951	105.477	-76.1606	22.318	-167.333	72.9467	-38.563	-237.291	229.558	78.485
4941	243.747	3.86141	1.31264	65.1915	47.1599	-94.9341	-176.694	-55.9066	141.661	62.5751	39.19	61.9576	2.27834	-62.8082	132.818	-119.16	152.275	-96.2047	296.001	-244.603	217.869	-80.7871	-78.9096	-69.7741	321.94	-60.6954	317.769	-34.1675	104.291	-75.7806	21.9515	-167.41	74.7066	-39.8454	-237.149	229.558	78.485
4942	236.071	3.85727	1.32562	65.7833	47.3796	-95.0394	-178.625	-54.379	141.656	62.8581	38.7321	62.502	0.458365	-61.2325	135.1	-121.656	152.542	-96.1528	298.266	-247.476	219.486	-81.7034	-79.3291	-72.6446	328.265	-67.6926	332.649	-49.2313	105.692	-75.6103	20.1614	-165.686	73.5967	-40.2001	-237.61	229.677	79.3201
4943	242.289	3.89569	1.32846	64.6347	47.1404	-95.6906	-185.432	-48.3855	142.449	62.4488	37.4194	61.8772	4.47435	-63.8832	136.698	-122.614	150.588	-95.6952	295.784	-244.567	216.194	-79.1763	-79.2543	-68.0282	315.605	-55.156	317.165	-32.7536	102.774	-74.483	19.3647	-166.667	75.2274	-40.4282	-236.19	229.558	78.485
4944	225.829	3.8772	1.31978	64.7267	46.7561	-95.2305	-183.037	-51.2074	141.889	63.5858	37.4904	61.1206	8.44726	-67.1384	135.612	-120.879	149.158	-95.9339	296.753	-245.469	218.053	-80.8739	-78.9744	-69.1878	319.791	-58.9932	319.161	-35.2599	103.697	-73.3501	17.8533	-166.088	79.1962	-43.1888	-235.929	229.558	78.485
4945	223.191	3.86367	1.31573	64.6633	46.7908	-94.9745	-178.938	-54.3161	141.642	63.1003	38.59	60.8824	8.89438	-67.4689	134.355	-119.63	149.342	-96.0392	297.474	-246.144	218.223	-81.0036	-78.9191	-69.3211	320.569	-59.4886	317.714	-34.0379	103.979	-73.687	18.5021	-166.223	80.0476	-43.8924	-236.262	229.558	78.485
4946	222.446	3.86358	1.32008	65.3223	46.6928	-95.3553	-183.979	-50.2191	141.955	63.3943	37.4216	60.8469	8.88031	-67.6834	134.085	-119.217	149.197	-95.8808	297.642	-246.333	218.635	-81.3937	-78.9681	-70.6929	324.089	-63.1207	323.526	-40.0768	104.735	-73.781	18.6873	-166.254	80.054	-44.049	-236.533	229.558	78.485
4947	206.45	3.85739	1.31877	64.7757	46.4954	-94.9789	-180.167	-53.5207	141.551	63.5496	38.1956	60.5408	10.3831	-69.2535	132.839	-117.641	148.718	-95.4111	297.489	-246.512	217.629	-80.3828	-79.2116	-69.6797	321.383	-60.549	320.865	-37.0126	103.934	-73.0482	17.5148	-165.689	81.9342	-45.4754	-236.488	229.558	78.485
4948	242.139	3.8892	1.31538	64.3689	46.9124	-94.9487	-173.84	-57.6489	142.189	61.1987	40.1543	61.1869	7.80915	-67.1569	134.211	-119.746	150.396	-95.1516	296.514	-244.805	215.11	-78.6965	-78.6299	-68.8493	317.282	-56.4865	315.066	-30.3864	103.487	-74.1813	20.1332	-167.457	77.584	-41.9464	-236.779	229.558	78.485
4949	214.505	3.86323	1.3091	64.5523	46.2544	-95.1491	-180.666	-52.8655	141.753	63.1271	38.1729	60.3358	10.8201	-69.4542	132.135	-116.908	148.741	-95.4911	296.201	-244.666	215.275	-78.6495	-78.7875	-69.9275	321.526	-60.5944	319.857	-35.9157	104.231	-73.4582	18.7052	-166.512	80.7173	-44.5166	-236.789	229.558	78.485
4950	223.902	3.82764	1.30962	64.9485	46.1088	-95.4606	-185.589	-49.0499	141.869	63.7868	36.9276	60.0458	12.5411	-70.7956	132.978	-117.387	148.08	-94.7398	296.974	-246.242	213.908	-76.9212	-79.4811	-72.7494	329.32	-68.4569	331.295	-48.1451	105.926	-74.671	17.8965	-163.912	78.7871	-45.091	-238.341	229.754	79.8574
4951	246.792	3.85858	1.30476	63.4962	46.3626	-95.5878	-186.71	-47.7485	141.818	63.5647	36.9243	60.2969	11.9067	-70.0518	134.794	-119.293	147.986	-94.2349	295.108	-244.223	211.005	-74.5167	-79.5588	-66.8523	312.608	-52.3029	313.986	-29.1996	101.965	-74.5443	18.9526	-165.523	79.7123	-44.7661	-237.439	229.558	78.485
4952	198.744	3.86923	1.3068	64.3497	45.2498	-94.7597	-179.931	-53.9886	140.681	64.5655	38.1195	61.0551	8.29966	-67.575	134.893	-119.805	148.804	-94.1835	292.728	-241.573	211.572	-75.4731	-79.3544	-70.5874	322.667	-61.6525	321.966	-38.3465	104.837	-73.5195	17.3411	-165.154	81.3216	-45.6262	-236.798	229.558	78.485
4953	234.526	3.89008	1.30303	64.3109	45.2277	-94.8656	-180.512	-53.38	140.799	64.3848	38.0542	61.5082	6.97283	-66.2451	137.381	-122.584	149.248	-93.7031	290.801	-239.122	210.488	-75.0842	-79.0286	-70.2246	321.835	-60.882	321.025	-36.837	104.364	-73.8583	17.7058	-165.35	78.2878	-43.0705	-236.566	229.558	78.485
4954	237.856	3.88966	1.30871	64.1969	44.6195	-95.632	-176.98	-54.0453	142.661	60.0113	39.9994	60.7928	9.63349	-67.6003	136.385	-121.363	148.428	-92.381	291.307	-239.898	204.622	-69.7721	-79.2352	-71.5147	324.303	-63.1571	321.843	-38.0265	105.638	-73.4344	17.0255	-165.141	81.3818	-45.6658	-236.605	229.558	78.485
4955	255.587	3.8775	1.31567	64.4897	45.3501	-95.499	-175.185	-55.4325	142.538	59.8266	40.4727	61.4145	6.72782	-65.3007	137.245	-122.73	149.497	-92.4168	292.065	-241.56	205.073	-69.383	-80.0125	-70.8741	323.909	-62.595	320.17	-36.5731	105.13	-75.0081	19.5791	-166.095	78.0097	-43.2579	-237.264	229.558	78.485
4956	219.403	3.85998	1.32101	64.2824	46.0217	-94.8352	-175.358	-56.9326	141.607	62.3937	39.523	61.6838	6.00229	-65.3535	137.307	-122.826	149.974	-93.9431	295.434	-245.187	211.19	-74.3135	-79.8911	-69.4267	320.114	-59.0179	316.988	-32.8538	103.932	-73.9476	18.003	-165.469	81.2547	-45.4922	-236.896	229.558	78.485
4957	204.767	3.84536	1.32753	64.4026	46.3158	-94.8757	-175.748	-56.6651	141.519	62.5664	39.4135	61.0928	8.00107	-67.1463	134.995	-120.061	149.122	-94.1324	297.924	-247.899	213.317	-75.9499	-79.8571	-69.3795	320.4	-59.3421	317.631	-33.7132	103.976	-73.4906	17.4652	-165.276	83.6545	-47.1816	-236.851	229.558	78.485
4958	202.814	3.8475	1.32243	64.0157	46.1935	-95.0367	-179.195	-54.0069	141.727	62.9272	38.5657	60.6372	9.46014	-68.4812	133.035	-117.825	148.734	-94.6004	296.918	-246.553	213.655	-76.4592	-79.5884	-68.6888	318.761	-57.7725	315.883	-31.855	103.541	-73.188	17.3422	-165.539	83.8804	-47.1004	-236.703	229.558	78.485
4959	207.256	3.82368	1.32224	64.7069	46.4102	-94.7617	-174.869	-57.4027	141.359	62.6557	39.62	60.5943	10.2468	-68.7722	133.109	-117.929	148.359	-94.2141	298.334	-248.623	214.679	-77.0104	-79.9613	-69.9892	322.661	-61.5725	320.115	-36.5284	104.373	-74.3008	18.7281	-165.569	83.4691	-47.3339	-237.571	229.558	78.485
4960	252.358	3.86211	1.34979	65.7224	46.8799	-95.573	-177.287	-53.8992	142.37	60.4403	39.8937	61.5349	7.4389	-66.639	134.067	-119.792	149.695	-93.0894	298.86	-249.727	211.816	-74.0629	-80.5367	-73.7346	331.414	-70.3173	331.671	-48.9008	106.897	-75.0973	17.7091	-164.017	75.6349	-42.3012	-237.207	229.318	80.1134
4961	225.565	3.89459	1.34996	64.8698	46.2368	-95.5536	-180.835	-51.6927	141.935	61.9668	38.6937	61.5173	5.77088	-66.0394	134.871	-120.156	150.038	-93.7257	297.716	-247.723	209.443	-72.2708	-80.1117	-70.091	321.355	-60.5234	321.06	-37.2727	104.438	-72.5137	16.5913	-165.54	82.058	-45.2275	-236.208	229.558	78.485
4962	233.299	3.87006	1.36912	65.743	46.714	-95.6466	-181.816	-50.8878	142.053	61.9824	38.453	62.6153	2.03205	-62.8454	137.733	-123.858	151.271	-93.2234	300.041	-251.446	209.024	-70.8275	-81.2025	-73.7783	330.966	-69.8771	330.966	-48.0128	107.062	-74.1772	17.5868	-164.756	79.6938	-45.0406	-236.659	228.915	79.5928
4963	220.977	3.85551	1.3686	65.6503	46.4781	-96.0608	-189.47	-44.589	143.06	61.8326	36.7939	62.0694	2.99594	-63.9401	135.334	-121.199	151.395	-94.2302	299.23	-250.078	208.882	-70.8535	-81.0834	-72.489	328.038	-67.0112	328.358	-45.4435	106.246	-73.9384	16.9882	-164.089	80.036	-45.563	-237.03	229.035	80.0116
4964	173.957	3.90756	1.37265	64.4162	44.6305	-96.7875	-199.373	-36.4252	144.157	61.9257	34.506	61.0512	8.54571	-70.1492	131.524	-116.667	151.435	-95.0457	295.79	-244.984	205.697	-69.1454	-79.8112	-72.0968	323.105	-62.0893	321.913	-38.3068	105.992	-68.7088	9.97189	-161.842	91.5541	-52.8888	-235.26	229.212	79.3828
4965	200.762	3.90341	1.37022	63.6798	45.7082	-97.1174	-200.725	-35.0145	144.784	61.206	34.2964	60.8024	9.24096	-70.6634	130.74	-115.788	151.322	-95.3078	297.498	-246.964	207.35	-70.2426	-80.079	-68.5524	315.237	-54.5474	313.849	-29.4159	103.476	-69.4124	12.1929	-163.532	90.7765	-51.4895	-235.534	229.558	78.485
4966	195.027	3.86945	1.35764	64.4949	45.3236	-96.6989	-196.187	-38.9772	144.254	61.4319	35.2033	60.4435	9.7503	-70.5171	130.9	-115.758	150.973	-95.4208	297.66	-247.345	207.689	-70.3425	-80.3358	-70.5307	323.121	-61.9425	320.332	-36.943	104.916	-70.6049	14.0409	-163.939	90.3403	-51.4757	-236.445	229.558	78.485
4967	192.083	3.8435	1.34729	64.1476	45.6379	-95.7654	-186.334	-47.4784	143.02	61.8999	37.2768	61.0281	6.72923	-67.9502	131.79	-117.235	152.268	-95.4363	298.522	-248.837	208.43	-70.5942	-80.7609	-69.0608	319.017	-57.9229	316.527	-32.446	103.619	-72.2998	15.2796	-163.078	88.5266	-51.2219	-238.149	230.049	78.7477
4968	175.296	3.78204	1.32113	64.7555	44.7854	-94.7955	-178.538	-54.6971	141.604	63.2253	38.6525	59.381	13.9638	-73.3741	130.206	-114.29	149.515	-94.37	297.946	-248.463	206.41	-69.1544	-80.4858	-72.4223	329.889	-68.4531	326.675	-43.8605	106.001	-73.3801	16.262	-162.643	90.6669	-53.4952	-238.675	229.558	78.485
4969	205.99	3.76661	1.33099	64.4786	45.298	-94.8742	-179.016	-53.9564	141.115	63.3245	38.7907	59.8147	12.4577	-71.7884	131.207	-115.471	149.074	-92.9091	299.302	-250.818	204.187	-66.7576	-81.2956	-70.3431	323.485	-62.3424	321.476	-37.6497	104.256	-74.9221	16.9801	-161.351	88.8787	-53.1913	-240.884	230.332	78.6153
4970	213.72	3.78439	1.32558	64.6637	44.8475	-94.9589	-181.173	-52.2211	140.911	63.7793	38.319	59.9836	12.5482	-71.6988	132.796	-117.084	148.888	-92.68	297.733	-249.153	202.472	-65.3986	-81.2628	-72.2913	329.362	-68.2241	328.249	-45.1801	105.831	-74.5956	16.6009	-161.697	88.355	-52.4334	-239.404	229.558	78.485
4971	207.074	3.84806	1.32785	63.4921	45.7143	-94.7727	-176.572	-55.9505	140.867	63.2177	39.3203	61.0592	8.59344	-68.2808	135.04	-119.807	148.884	-92.5209	297.22	-248.248	203.578	-66.7924	-80.7316	-67.4474	314.878	-54.2057	313.553	-28.9717	102.647	-73.1782	15.1863	-162.518	85.9055	-49.1879	-237.799	229.558	78.485
4972	193.793	3.87913	1.31293	63.9998	43.2595	-95.1262	-177.886	-54.3767	141.506	62.2633	39.2697	59.2219	14.6747	-74.8098	129.517	-113.362	149.731	-93.9919	290.436	-240.216	198.278	-62.7155	-80.0561	-72.1204	328.484	-67.3587	327.828	-44.746	105.585	-70.682	12.5798	-162.186	88.2286	-50.1318	-236.907	229.558	78.485
4973	212.409	3.88514	1.31115	64.227	43.3692	-95.2474	-176.582	-54.8531	141.809	61.2427	39.8941	60.0692	11.6117	-71.211	132.568	-117.015	149.646	-92.929	289.656	-239.431	196.659	-61.5309	-80.1532	-72.8338	330.691	-69.3574	328.667	-45.9274	106.223	-71.1959	12.6555	-162.372	85.2555	-47.5597	-236.593	229.558	78.485
4974	207.179	3.90727	1.32846	63.6721	44.3463	-95.5587	-182.176	-50.4281	142.014	61.8063	38.5491	60.3252	11.0154	-70.5167	133.087	-117.456	148.675	-92.9505	291.681	-241.486	198.597	-63.1714	-80.1044	-69.1172	319.385	-58.5703	319.012	-35.2701	103.796	-70.8008	12.0773	-162.481	84.1383	-46.4202	-235.864	229.558	78.485
4975	199.766	3.89627	1.31819	63.8293	44.8465	-95.0388	-179.33	-53.7013	141.532	62.9178	38.6757	60.2206	12.6164	-71.1789	133.318	-117.517	147.308	-93.7482	293.851	-243.531	204.902	-68.8725	-79.5796	-69.2693	319.601	-58.8756	320.057	-36.2574	103.906	-70.7705	12.3217	-162.52	84.9269	-47.0687	-236.081	229.558	78.485
4976	217.717	3.89456	1.31525	64.1436	44.3754	-95.2892	-182.87	-50.8698	141.704	63.2146	37.8333	60.2958	12.6008	-71.0633	134.836	-119.024	147.366	-93.3617	292.13	-241.761	203.417	-67.7139	-79.6439	-70.8858	325.02	-63.7623	322.213	-39.0292	105.072	-71.3913	13.6006	-163.097	84.7846	-47.0641	-236.522	229.558	78.485
4977	227.391	3.90673	1.31619	64.0257	44.5623	-95.5812	-185.947	-48.2163	142.078	63.0721	37.1974	60.4841	11.322	-70.1531	135.122	-119.444	147.878	-93.4863	291.091	-240.406	202.925	-67.4974	-79.4978	-70.1168	322.841	-61.7248	320.669	-36.9745	104.41	-71.8506	14.3224	-163.772	81.8866	-44.8135	-237.254	230.473	78.4419
4978	192.366	3.91961	1.31687	63.836	44.0847	-96.0986	-197.223	-39.226	142.427	64.2863	34.5362	60.4419	9.82359	-69.6609	132.945	-117.289	148.682	-95.0942	288.17	-236.198	201.876	-67.1686	-78.8266	-69.1253	317.854	-57.7518	323.423	-38.3615	102.914	-69.89	11.1702	-162.606	81.3561	-44.2557	-236.168	229.736	78.82
4979	224.363	3.92865	1.30498	63.2788	42.5921	-96.6022	-202.314	-34.8567	142.878	64.2799	33.4402	60.3078	11.9455	-71.2648	133.212	-117.375	147.88	-93.8905	281.806	-230.125	194.325	-60.6983	-79.3306	-70.2788	322.716	-61.7583	321.836	-38.0352	104.375	-69.679	11.2462	-162.805	83.5527	-45.5897	-235.873	229.558	78.485
4980	258.752	3.93842	1.3159	63.4505	44.1137	-96.9218	-205.075	-32.3997	143.282	64.0514	32.8771	61.3827	7.76301	-67.4593	136.219	-120.943	148.287	-93.313	284.2	-232.81	196.829	-62.8197	-79.4026	-69.0258	319.226	-58.3628	317.901	-33.7693	103.583	-71.8897	15.2401	-164.824	78.4436	-41.9595	-236.225	229.558	78.485
4981	289.57	3.93883	1.33139	64.0107	43.3154	-95.3929	-207.123	-30.4855	142.273	65.0672	34.3191	60.7548	9.95763	-69.4546	134.537	-118.896	147.835	-93.707	280.717	-229.119	197.321	-64.3861	-79.402	-71.8173	326.626	-65.6366	327.646	-44.3684	105.38	-70.9826	13.2312	-163.594	76.6175	-41.3844	-236.776	230.137	80.0802
4982	291.766	3.95274	1.32109	61.9519	43.8998	-94.9953	-201.25	-35.608	141.578	65.3238	35.3288	60.7188	10.6198	-69.686	135.569	-119.882	147.654	-93.447	279.124	-227.455	196.075	-63.4455	-79.3951	-65.4062	308.233	-48.1812	310.579	-25.3534	100.889	-71.3445	14.1437	-164.499	76.0556	-40.575	-235.325	229.21	79.3298
4983	238.082	3.94312	1.32759	63.9235	43.3259	-95.0035	-197.433	-38.6362	141.78	64.6597	35.8684	60.0517	10.3533	-70.989	128.27	-112.448	149.161	-94.869	279.925	-227.418	198.845	-66.1307	-78.7738	-69.3078	319.757	-59.3894	322.412	-38.6563	104.022	-69.759	6.42263	-159.079	71.9353	-38.6992	-233.482	228.44	82.8828
4984	236.454	3.99359	1.33312	63.4774	42.6112	-94.794	-188.26	-46.2652	141.545	63.9246	37.4921	61.6433	5.00974	-67.3779	129.494	-115.185	152.486	-95.1887	276.752	-223.443	197.814	-65.9715	-78.0752	-71.2946	321.717	-60.7726	319.119	-35.2173	106.142	-70.558	9.86349	-161.937	72.4703	-38.6806	-233.05	227.865	82.2127
4985	185.815	3.96657	1.30818	62.1556	42.3348	-94.7115	-182.172	-51.8502	141.409	63.909	38.0889	60.4147	8.7985	-70.7072	125.372	-110.413	152.363	-96.5436	275.478	-221.694	200.372	-68.347	-77.662	-68.2112	314.715	-53.8439	311.173	-26.7155	103.681	-68.9158	6.70477	-160.377	75.9081	-41.1515	-232.237	227.753	82.4495
4986	174.503	3.95559	1.29968	62.0378	42.8038	-94.9384	-178.009	-54.8443	141.698	62.7248	38.9105	59.74	10.927	-71.8341	122.85	-107.859	152.144	-97.8243	277.132	-223.054	205.834	-73.0264	-77.4615	-66.7747	311.986	-51.3362	309.544	-24.8681	102.367	-67.7747	4.94598	-159.673	77.4347	-41.9593	-231.655	227.737	82.4407
4987	159.696	3.93842	1.30451	64.2762	42.7469	-95.0241	-178.735	-54.0928	141.852	62.5033	38.8351	59.2472	12.9042	-73.0469	122.074	-106.948	151.609	-98.7447	281.044	-226.872	211.021	-77.362	-77.365	-72.6361	329.125	-67.8209	326.969	-44.325	106.556	-67.6846	4.72686	-159.276	78.1498	-42.774	-231.864	227.634	82.8338
4988	148.597	3.91418	1.33026	65.1416	44.1541	-95.3743	-179.263	-53.1092	142.117	61.7163	39.0107	59.0957	13.8846	-73.5021	122.453	-107.214	151.024	-98.1052	287.497	-234.603	215.472	-80.2619	-78.1856	-72.5688	330.02	-68.5397	326.145	-43.5114	106.356	-67.3112	2.91764	-157.924	78.6295	-43.8405	-230.912	226.851	84.1863
4989	179.748	3.92383	1.30288	63.0561	44.6808	-94.8165	-173.464	-58.2251	141.589	61.9611	40.0853	59.3484	12.8963	-72.6381	123.366	-108.455	151.949	-98.7878	285.178	-231.52	214.41	-79.7164	-77.6154	-66.7859	313.105	-52.3472	310.279	-25.7492	102.195	-68.6288	6.6641	-160.338	76.2471	-41.8089	-232.441	228.027	83.2969
4990	184.144	3.94872	1.31215	63.3956	44.7292	-94.9434	-174.806	-57.0219	141.833	61.7777	39.834	59.6333	11.5896	-71.5611	124.24	-109.539	152.326	-99.392	284.886	-230.639	215.128	-80.6435	-77.262	-67.7099	315.784	-54.7055	311.435	-27.318	103.011	-68.5325	7.2583	-161.246	74.3203	-40.2035	-232.178	227.938	83.7991
4991	188.157	3.93126	1.32157	63.8638	45.354	-95.1557	-174.196	-56.8807	141.892	60.9841	40.342	59.6112	9.81232	-70.2486	122.578	-108.039	152.987	-99.0093	286.615	-232.832	215.185	-80.2685	-77.6165	-67.7164	316.418	-55.3429	311.829	-27.7761	102.923	-69.3651	8.55456	-161.97	72.0884	-38.9591	-231.668	227.261	84.4395
4992	202.459	3.91941	1.33196	64.3034	46.2459	-95.5828	-177.693	-53.6875	142.3	60.6297	39.7437	59.3216	11.3706	-71.242	122.215	-107.545	152.46	-98.8266	289.688	-236.48	216.584	-80.9231	-77.9859	-67.7421	316.819	-55.7182	311.828	-27.8033	102.916	-70.1329	9.84777	-162.7	70.371	-38.0325	-231.213	226.582	84.9665
4993	176.656	3.92614	1.33033	63.5271	45.692	-94.8421	-175.545	-56.6017	141.574	62.301	39.6121	59.6625	9.66286	-70.3511	123.503	-108.782	152.735	-99.4768	288.583	-234.713	217.683	-82.3292	-77.4073	-66.2403	312.109	-51.3906	309.056	-24.3982	101.705	-67.3824	5.35157	-160.872	75.3469	-40.901	-230.075	226.761	84.6193
4994	173.805	3.91705	1.33576	64.2703	44.9168	-95.3471	-178.835	-53.2923	141.983	61.6288	39.2088	59.3503	10.7809	-70.9599	122.736	-107.951	152.383	-99.5067	290.911	-237.342	217.977	-82.1327	-77.7357	-69.1863	320.854	-59.6522	316.495	-32.919	103.935	-66.3501	4.07814	-159.846	82.2891	-45.004	-230.644	227.304	82.7414
4995	183.942	3.90604	1.31198	63.1671	45.2401	-95.2543	-178.12	-54.267	142.458	61.513	39.1014	59.3617	9.33019	-69.5208	121.964	-107.501	153.188	-100.615	288.082	-233.71	219.243	-83.8675	-76.9971	-65.9531	311.124	-50.5999	309.493	-24.7626	101.496	-67.7346	6.334	-160.893	79.0571	-43.3849	-231.425	227.57	83.1606
4996	179.756	3.90296	1.3204	63.8152	43.9486	-95.615	-180.116	-51.9334	142.695	60.7974	39.051	60.1561	3.27979	-64.7503	122.358	-108.528	154.837	-100.604	288.734	-234.287	218.5	-83.1447	-77.1022	-68.9841	320.12	-59.0496	316.883	-33.2624	103.763	-66.5881	5.42939	-160.182	87.6946	-48.0969	-232.636	229.276	80.0023
4997	168.183	3.87506	1.28815	62.9582	44.3542	-95.1718	-177.518	-54.9088	142.144	61.9115	39.1082	60.2165	1.82787	-63.3427	122.077	-108.587	155.651	-101.57	286.046	-231.006	218.91	-83.9356	-76.4957	-66.057	311.003	-50.6766	311.326	-26.4731	101.448	-68.6436	7.47985	-160.64	82.5684	-45.4975	-232.734	228.902	80.5703
4998	166.191	3.88523	1.28063	63.3134	43.8118	-94.9963	-175.758	-56.2651	141.918	61.8379	39.6126	61.0319	-3.67926	-58.7347	123.123	-110.337	157.277	-102.268	283.388	-227.148	219.138	-85.0874	-75.6493	-67.6332	315.381	-54.4771	312.998	-28.8839	102.828	-68.9626	7.53285	-160.37	80.7172	-44.2077	-232.621	229.146	80.8959
4999	155.598	3.90064	1.29925	65.3695	44.4288	-95.5933	-180.255	-52.1465	142.621	61.2332	38.8102	61.5845	-5.63364	-57.2069	123.94	-111.53	157.784	-101.75	285.856	-229.34	220.338	-86.4751	-75.274	-73.9477	328.903	-67.7582	327.713	-44.6914	107.891	-70.8304	9.42376	-161.396	74.1323	-41.3042	-231.408	227.284	83.3906
