## Supplemental Data 1 for "Linearised loop kinematics to study pathways between conformations": w_torsion_0.7_trial5.csv (part 1 of 2)

iteration	score	CA_rmsd_start	CA_rmsd_target	torsion_rmsd_start	torsion_rmsd_target	phi_9	psi_9	phi_10	psi_10	phi_11	psi_11	phi_12	psi_12	phi_13	psi_13	phi_14	psi_14	phi_15	psi_15	phi_16	psi_16	phi_17	psi_17	phi_18	psi_18	phi_19	psi_19	phi_20	psi_20	phi_21	psi_21	phi_22	psi_22	phi_23	psi_23	phi_24	psi_24	file
1	-393.062	0.164509	3.75361	5.99617	56.4787	-97.2927	-169.946	-65.2898	156.23	66.7251	12.4563	70.8751	18.5762	-71.4685	123.451	-115.659	-14.3048	-155.512	170.777	-163.667	160.473	-52.5076	-37.5488	-104.372	161.969	-45.671	144.381	-67.7079	141.94	-78.2646	46.6403	-146.057	150.14	-131.033	108.276	-132.625	76.4311
2	-385.74	0.229447	3.73901	8.61406	56.4905	-96.9862	-167.824	-66.7462	155.274	66.2407	14.5923	70.3785	19.3785	-71.6119	123.237	-115.79	-14.1701	-158.348	170.16	-161.637	162	-52.3716	-37.3289	-105.601	156.436	-40.2867	144.032	-68.732	142.475	-77.2612	36.6258	-133.487	146.489	-130.876	104.522	-130.442	78.485
3	-392.209	0.278399	3.70266	8.91766	54.8077	-96.8207	-160.696	-71.1678	158.398	61.3755	16.4418	70.205	19.8999	-71.844	123.465	-115.728	-12.9287	-156.532	171.269	-162.579	155.504	-47.898	-37.4607	-103.145	170.613	-53.6808	141.448	-65.9283	141.376	-77.0247	38.6733	-138.382	139.549	-124.12	105.716	-130.442	78.485
4	-380.066	0.361512	3.65955	12.0347	56.6617	-96.4626	-157.448	-73.3389	158.052	59.7213	19.4443	68.353	30.0197	-80.5252	122.528	-114.118	-13.7316	-159.356	170.806	-160.624	154.601	-45.754	-37.3175	-107.472	152.595	-34.3051	143.678	-70.9898	143.833	-77.2642	36.4905	-136.229	136.437	-121.157	105.718	-130.442	78.485
5	-355.189	0.474053	3.62552	15.0046	56.5396	-95.9954	-156.49	-73.6058	155.504	59.0337	24.3338	65.849	40.0958	-89.3171	120.424	-112.086	-13.8426	-164.516	172.428	-159.161	150.975	-39.937	-36.6919	-108.479	149.102	-30.7592	144.004	-72.2131	144.274	-77.6149	31.8745	-130.88	132.398	-117.509	105.383	-130.634	78.4962
6	-343.987	0.539927	3.57908	15.713	54.4022	-95.8673	-155.371	-74.4557	155.056	58.8813	25.2609	65.6399	40.7432	-89.7252	120.414	-112.102	-13.5124	-161.469	173.756	-160.548	139.811	-32.0111	-37.0706	-102.451	174.53	-57.4984	133.285	-59.3572	141.271	-78.3091	35.7693	-136.026	122.786	-108.707	106.005	-131.016	78.5879
7	-315.251	0.679598	3.54346	19.8953	53.4058	-95.3266	-154.48	-74.8002	151.285	59.1775	30.5375	63.1463	47.8816	-98.4528	114.014	-106.162	-12.3163	-165.144	174.461	-156.453	134.454	-25.3602	-37.3104	-101.185	182.709	-64.842	130.866	-57.8182	140.773	-79.2593	25.3491	-123.938	115.769	-102.534	108.671	-134.753	78.7469
8	-301.901	0.814257	3.52778	21.8913	52.6782	-94.8989	-154.256	-74.8049	149.068	59.2131	34.0252	60.5079	55.9169	-112.065	104.692	-96.6818	-7.98148	-167.326	176.763	-154.46	131.265	-21.9916	-37.1857	-99.7673	187.03	-67.2366	127.992	-55.9476	139.32	-78.5296	24.6696	-123.471	121.858	-107.839	104.333	-130.442	78.485
9	-290.687	0.842582	3.5313	23.7257	53.0212	-94.5479	-152.225	-76.4917	148.589	58.6147	35.9471	59.5812	60.231	-114.976	103.799	-94.1936	-10.1978	-165.83	181.565	-156.239	126.929	-19.2009	-37.8941	-99.3524	194.006	-72.2563	130.021	-58.9795	138.928	-79.1895	24.086	-122.168	117.673	-104.483	103.753	-130.442	78.485
10	-285.881	0.863282	3.54827	25.0305	52.8212	-94.6032	-148.909	-78.5617	149.842	56.4414	36.9382	59.0224	63.7547	-118.012	103.411	-92.0451	-10.9981	-167.773	178.717	-149.858	126.464	-18.4	-38.3469	-98.7199	201.228	-77.4005	131.063	-60.9202	138.145	-79.3387	24.9857	-122.328	115.112	-102.605	102.826	-130.442	78.485
11	-272.44	0.984082	3.55289	28.2125	52.9369	-94.4424	-144.397	-82.2344	150.302	55.3706	37.9726	57.9588	71.052	-131.468	98.9906	-87.0074	-4.94193	-165.363	183.669	-152.948	122.577	-15.968	-39.4109	-98.5193	205.999	-78.6382	130.516	-61.9944	137.225	-80.1433	21.1611	-116.072	113.533	-101.308	100.443	-130.442	78.485
12	-239.022	1.07714	3.5691	30.6936	53.2145	-94.2535	-150.882	-77.5649	147.187	58.4223	38.4217	56.0853	79.0638	-142.038	91.4446	-79.7175	-2.43141	-169.22	178.083	-144.229	123.459	-16.1871	-39.3561	-96.9842	209.593	-80.3329	130.279	-63.013	135.725	-81.042	20.1837	-113.35	107.879	-96.8873	99.2372	-130.442	78.485
13	-260.822	1.07688	3.59288	30.89	53.7139	-94.2295	-146.378	-80.8336	148.271	56.3895	39.6864	55.5986	83.9289	-144.138	91.3408	-76.6627	-6.29567	-173.439	171.254	-133.078	130.583	-21.5664	-38.7556	-97.355	204.801	-74.6083	130.887	-61.7107	135.862	-81.9213	15.9822	-109.515	111.954	-100.149	98.2305	-130.442	78.485
14	-253.998	1.11749	3.61071	32.9387	54.8528	-94.2291	-143.862	-82.6492	148.478	55.4226	40.624	54.9012	89.0134	-147.976	91.0861	-73.9945	-8.18001	-168.208	180.427	-140.927	121.986	-15.4019	-40.7651	-97.1053	207.422	-74.9746	131.871	-62.327	134.85	-82.9843	15.6463	-106.925	107.466	-96.2285	95.4715	-130.442	78.485
15	-256.646	1.16209	3.63933	34.4747	54.0804	-94.144	-146.51	-80.9401	145.889	58.6795	39.7643	54.9387	90.8461	-149.939	92.4398	-74.8975	-5.34893	-175.225	170.519	-127.901	128.874	-20.0876	-39.3202	-96.7612	209.044	-77.3247	131.291	-61.2448	134.989	-83.8824	3.93753	-92.0915	104.844	-94.7443	94.7688	-130.442	78.485
16	-250.209	1.19414	3.664	35.8705	54.4898	-93.9284	-146.159	-81.9082	144.956	60.0205	39.7353	54.5726	94.0814	-152.831	93.021	-73.7974	-5.52727	-172.586	175.364	-130.817	124.536	-16.7627	-40.4633	-97.7729	214.321	-80.2692	132.886	-62.9636	134.677	-84.642	2.74974	-89.2152	102.073	-92.6216	93.7417	-130.442	78.485
17	-254.011	1.21729	3.68049	36.823	53.8707	-94.2241	-141.563	-84.8706	147.434	56.4778	40.806	54.2854	94.4528	-151.147	94.4741	-72.5123	-4.23968	-178.059	172.011	-124.288	129.011	-22.4371	-37.1095	-97.6737	210.283	-78.8592	126.107	-54.6948	133.145	-84.8558	-6.43874	-78.9682	103.148	-94.3527	94.0698	-130.442	78.485
18	-249.24	1.26231	3.72311	38.1911	54.0973	-93.9155	-142.157	-85.2791	146.578	58.0036	40.5359	54.0113	96.5156	-153.319	95.6982	-72.5325	-2.05837	-175.073	178.867	-130.194	123.472	-18.0914	-38.5679	-98.9127	213.156	-79.3035	127.398	-55.0424	132.405	-85.6278	-12.0114	-72.3996	102.41	-93.9548	93.4666	-130.442	78.485
19	-245.907	1.31159	3.76659	39.6611	53.9901	-93.8766	-143.025	-84.6616	146.175	58.4043	40.5719	53.7067	98.9699	-155.43	97.0713	-72.3123	-0.184987	-180.787	170.839	-117.547	128.492	-21.2053	-37.518	-100.222	214.727	-78.8648	128.992	-55.4411	132.099	-85.7304	-22.3738	-63.5771	104.866	-95.84	95.0496	-130.442	78.485
20	-228.756	1.32142	3.77739	39.7313	54.1531	-94.2551	-138.451	-87.4771	148.782	54.5473	41.7589	53.6782	99.4161	-155.936	97.3783	-72.3842	0.366165	-177.562	177.404	-124.448	122.225	-16.1051	-38.8413	-100.311	216.101	-79.5285	130.498	-55.7285	132.046	-86.1404	-22.1388	-65.5626	108.676	-98.6692	95.6059	-130.442	78.485
21	-212.978	1.33069	3.79419	39.8271	53.7866	-94.248	-138.627	-87.2905	148.611	54.6824	41.7528	53.7401	98.3799	-154.996	98.2221	-73.156	3.38049	-177.688	183.566	-130.888	117.142	-11.8089	-39.5017	-100.357	218.249	-81.7192	130.721	-55.1144	132.382	-86.6821	-23.6672	-65.6022	112.258	-101.395	97.0052	-130.442	78.485
22	-231.429	1.32945	3.81202	40.217	53.0853	-94.2282	-144.614	-82.7105	147.532	56.1281	41.3576	53.0661	99.3249	-155.222	95.8859	-71.0909	6.29742	-188.118	172.269	-116.451	124.663	-18.0912	-36.7128	-100.316	218.664	-82.1737	130.382	-54.8842	132.427	-86.12	-29.7077	-61.9969	116.912	-105.021	99.0364	-130.442	78.485
23	-223.515	1.34093	3.81462	41.1283	53.2258	-94.0559	-147.328	-80.8301	145.836	58.4124	40.6789	53.1873	99.5148	-156.104	96.5439	-71.7395	7.87519	-186.262	177.087	-121.53	120.014	-14.2707	-37.5028	-100.993	222.088	-85.1698	132.683	-56.5796	133.037	-85.9893	-36.5449	-58.0021	118.572	-105.832	101.747	-130.442	78.485
24	-216.398	1.36529	3.82883	40.3989	52.8506	-93.9017	-143.149	-84.4977	147.554	56.6728	41.1795	53.2955	97.7017	-154.96	96.7095	-72.0686	11.8698	-188.621	176.567	-121.168	120.93	-15.5848	-36.763	-101.486	221.763	-83.9555	135.043	-56.6217	131.581	-86.3263	-33.3493	-63.0633	120.708	-107.114	100.883	-129.664	78.5609
25	-221.401	1.36285	3.82699	39.9724	52.0442	-93.868	-139.424	-87.6542	149.316	54.817	41.6248	53.4611	95.0907	-152.473	97.269	-72.6672	16.5613	-198.174	170.023	-113.736	129.124	-23.6629	-33.1407	-100.783	218.328	-82.8925	131.278	-52.2701	131.303	-86.9218	-32.1488	-63.7547	121.441	-107.848	101.302	-130.442	78.485
26	-211.135	1.37516	3.82562	40.6097	51.656	-94.0485	-136.699	-89.441	151.534	52.0022	42.3377	53.4559	94.6776	-152.804	97.3754	-72.5607	18.8909	-196.2	176.759	-120.834	123.238	-18.754	-34.3032	-101.322	223.73	-88.8502	129.145	-50.8412	132.573	-87.4107	-32.755	-64.6611	121.692	-107.491	104.018	-130.442	78.485
27	-201.885	1.37827	3.82093	41.2665	51.5114	-94.5928	-134.505	-89.7591	154.566	47.4479	43.5639	53.0329	94.9004	-152.902	95.3649	-70.6043	19.5935	-197.249	174.808	-118.126	124.848	-20.1238	-33.8161	-101.867	230.468	-96.1884	129.339	-51.564	133.961	-88.2127	-31.7589	-67.1828	119.545	-104.81	106.451	-130.442	78.485
28	-188.592	1.40201	3.83467	40.8237	51.0846	-94.8951	-131.338	-91.3169	157.477	43.5052	44.5298	53.2056	91.7476	-150.078	95.8306	-71.4468	23.7874	-199.854	178.912	-122.617	121.976	-17.9049	-33.5905	-101.09	228.764	-94.4006	129.104	-50.6378	133.342	-88.288	-29.2149	-68.8906	122.359	-107.742	102.209	-127.63	78.7855
29	-192.733	1.40808	3.83926	41.6251	50.8864	-95.1875	-133.667	-88.6743	158.154	42.1704	44.9195	52.4444	93.1709	-150.745	92.46	-68.0927	23.8748	-199.635	178.441	-121.725	121.928	-17.855	-33.8381	-101.79	233.885	-100.086	126.722	-49.3373	134.673	-89.1183	-29.0824	-68.2977	121.086	-106.614	103.246	-127.352	78.7981
30	-189.177	1.45129	3.87629	41.7732	51.4546	-95.4302	-135.185	-86.7635	158.693	40.9513	45.3909	51.8657	94.9287	-151.764	91.1155	-66.4179	23.8257	-201.981	171.98	-113.051	124.338	-19.4934	-33.1976	-102.284	229.254	-92.4683	131.205	-51.7687	132.527	-88.4029	-32.7025	-65.5577	125.414	-110.57	99.8623	-125.631	78.9695
31	-180.782	1.46779	3.87968	42.7172	51.1016	-95.6135	-134.101	-86.9558	160.525	38.4431	46.0413	51.9696	93.8948	-151.121	91.6982	-67.0351	25.8688	-203.203	174.077	-114.294	123.736	-18.813	-32.8022	-103.041	235.031	-98.8095	129.755	-51.7582	134.06	-88.5683	-35.2798	-62.8105	124.243	-109.523	99.9916	-123.903	79.1137
32	-176.352	1.49323	3.90041	42.4732	50.5163	-95.4246	-136.107	-86.0653	159.249	40.5383	45.3202	52.1734	91.6058	-149.118	92.675	-68.2602	29.4381	-209.517	170.473	-108.891	128.445	-22.722	-30.9262	-103.247	234.777	-97.529	130.893	-52.3658	133.45	-88.0675	-35.5099	-61.7339	127.092	-112.48	94.5941	-119.693	79.5031
33	-174.652	1.5117	3.90438	43.8116	50.7343	-95.1164	-141.658	-82.8953	155.64	45.6475	43.8204	52.031	93.0329	-150.763	93.1386	-68.1335	29.9491	-209.906	172.196	-109.844	127.463	-21.8946	-30.9622	-103.546	236.314	-99.152	130.229	-52.3097	133.971	-87.5016	-46.0053	-53.4782	126.429	-111.272	99.6753	-121.993	79.2112
34	-173.065	1.52402	3.92784	43.2362	50.2567	-94.8463	-143.446	-82.2584	154.526	47.6143	43.1726	52.1355	91.3201	-149.173	93.5456	-68.7873	32.2905	-216.472	165.135	-100.727	134.867	-28.3076	-28.6988	-103.872	235.858	-97.7717	131.983	-53.2235	133.31	-87.2669	-42.7116	-55.817	130.536	-115.418	93.7477	-117.644	79.7306
35	-173.398	1.53195	3.92945	43.4302	50.4462	-94.9327	-141.505	-83.4543	155.584	46.0058	43.8103	52.0913	90.93	-148.888	93.7309	-68.9436	33.5562	-217.05	166.493	-101.661	134.397	-27.868	-28.5683	-104.999	237.346	-98.4613	134.788	-55.8965	133.542	-87.1085	-45.0553	-55.8383	132.291	-116.007	98.1998	-120.31	79.1909
36	-154.309	1.54263	3.93421	44.4115	50.9351	-95.061	-140.037	-84.2744	156.075	44.9391	44.3703	52.0294	90.2931	-148.078	93.9998	-69.3157	35.6904	-220.117	165.615	-99.9096	135.872	-29.2545	-27.6853	-105.703	237.481	-97.6979	137.541	-58.3626	133.454	-86.1195	-53.2627	-51.3919	134.498	-116.64	103.163	-122.813	78.6947
37	-227.707	1.57145	3.95127	43.9256	51.8597	-95.0674	-142.075	-82.623	155.464	45.649	44.174	52.0052	89.3316	-147.071	94.1123	-69.5641	37.4748	-221.955	167.554	-101.575	133.573	-27.2621	-27.4708	-104.837	230.112	-87.6656	145.959	-62.7775	129.837	-84.5109	-56.7337	-51.2058	140.206	-120.779	103.201	-124.599	78.4438
38	-229.213	1.58503	3.95143	42.7383	51.4876	-94.7037	-145.518	-81.0279	153.127	49.2715	43.0564	52.2094	88.8699	-147.109	94.7896	-70.3122	38.0686	-222.163	168.153	-101.962	132.001	-25.9253	-27.5909	-104.913	231.469	-88.3479	148.592	-64.2799	129.098	-85.7133	-48.8858	-58.6972	138.218	-119.324	103.843	-126.499	78.621
39	-253.862	1.67298	3.99531	42.2061	51.8916	-94.415	-149.594	-78.6494	150.839	52.6289	42.0524	52.2151	90.4062	-149.054	96.5576	-71.1411	39.7404	-222.811	169.287	-101.91	131.748	-25.7264	-27.6896	-102.813	226.241	-81.9152	155.501	-63.3432	123.326	-85.2619	-47.8632	-60.7481	143.117	-123.329	102.427	-129.051	78.5236
40	-266.986	1.73009	4.02011	42.0365	51.0592	-94.0173	-152.534	-77.4459	148.394	56.3794	40.9625	52.5055	90.369	-149.831	98.5388	-72.7933	42.1024	-225.692	165.514	-96.3896	137.152	-30.623	-26.5972	-102.795	228.84	-84.4293	157.627	-62.4429	121.326	-85.7224	-45.3509	-63.3441	144.778	-124.937	103.135	-130.442	78.485
41	-305.879	1.78742	4.03961	42.2453	50.359	-93.7072	-153.962	-77.0346	147.128	58.3927	40.4529	52.7241	90.5663	-150.543	100.424	-74.2037	43.9802	-225.656	166.579	-96.4408	139.285	-32.5786	-26.7962	-103.161	232.307	-87.3493	159.629	-61.6228	119.559	-85.1973	-46.9584	-63.3673	147.994	-127.491	103.812	-130.442	78.485
42	-314.38	1.83408	4.06675	43.0628	49.9887	-93.2693	-156.122	-76.6034	144.961	62.0164	39.3575	53.1015	89.1746	-149.733	102.032	-75.6168	44.6268	-227.638	160.107	-87.6681	147.267	-39.587	-26.0235	-103.85	236.607	-90.7109	160.53	-61.5021	118.946	-84.7202	-51.268	-60.3283	150.28	-129.204	105.161	-130.324	78.4941
43	-314.179	1.87728	4.09977	45.3955	50.0361	-92.9252	-157.167	-76.5495	144.092	63.6887	38.9142	53.3661	85.9665	-146.531	102.52	-76.3579	45.459	-230.943	151.578	-76.9738	158.008	-49.0196	-24.7134	-104.227	238.978	-92.0511	165.295	-64.4853	117.848	-81.1327	-66.7591	-50.0337	158.733	-135.424	107.921	-129.222	78.6334
44	-311.23	1.88238	4.1031	44.4022	49.3969	-92.7012	-154.715	-78.8154	143.747	63.8409	39.4756	53.1271	87.9114	-148.245	102.44	-75.572	44.0961	-227.061	157.63	-83.0391	152.529	-44.1395	-26.3903	-104.23	240.769	-93.3861	166.841	-65.3062	117.329	-82.9833	-59.6901	-54.6706	154.416	-132.397	106.329	-129.435	78.5398
45	-312.585	1.93109	4.13243	44.4906	48.8707	-92.4173	-153.346	-80.6121	143.749	64.2845	39.4702	53.2245	86.3301	-146.893	105.085	-76.8778	43.7078	-226.432	158.695	-82.1304	153.869	-44.3932	-26.7456	-104.884	243.347	-94.7466	169.227	-67.5647	116.971	-82.9093	-60.1921	-53.7786	154.263	-132.24	106.59	-129.379	78.4509
46	-318.08	1.86968	4.11207	45.4608	49.8688	-92.056	-157.329	-78.5106	142.458	67.1416	38.213	53.8749	80.6588	-142.392	105.277	-78.3678	46.1306	-235.863	148.292	-71.8969	163.956	-54.8666	-22.3823	-103.737	237.181	-90.9546	167.644	-66.7264	117.857	-80.3688	-68.1537	-49.7645	159.172	-135.609	108.429	-129.002	78.6469
47	-322.238	1.855	4.1078	43.2752	49.2171	-92.0674	-158.021	-77.9912	142.343	67.3895	38.0633	54.0301	78.3457	-140.137	105.097	-78.6898	47.2737	-236.815	152.362	-76.3903	159.576	-50.9202	-21.914	-103.92	234.358	-88.3303	165.718	-65.7137	118.61	-83.514	-56.0262	-58.1966	151.632	-130.067	106.822	-130.442	78.485
48	-312.618	1.85072	4.10274	45.8606	50.6483	-92.0954	-157.733	-78.2151	142.589	67.1566	38.0703	54.4226	75.5513	-138.018	106.28	-80.4507	49.3783	-242.677	142.73	-66.0579	170.675	-61.6637	-18.9087	-105.107	233.001	-86.2598	164.804	-66.0215	119.406	-80.543	-70.1542	-48.3656	155.294	-131.692	110.043	-130.442	78.485
49	-320.383	1.85733	4.1045	44.018	50.0076	-92.1155	-158.072	-77.9074	142.642	67.1031	38.0696	54.0758	75.4446	-137.085	104.445	-78.256	48.5233	-241.667	143.758	-67.3315	168.868	-60.3504	-19.4302	-103.909	234.302	-88.9963	162.637	-63.2075	118.815	-84.3203	-55.7213	-57.5532	147.891	-126.942	106.227	-130.442	78.485
50	-320.725	1.87447	4.11059	43.89	49.9104	-92.0028	-157.951	-78.3145	142.439	67.5869	37.9606	54.1307	75.4207	-137.17	105.034	-78.6919	48.8947	-241.511	143.337	-66.7852	169.314	-60.7809	-19.7213	-103.877	235.2	-89.6964	162.239	-62.7272	118.619	-85.1641	-53.4762	-58.7566	145.548	-125.272	105.586	-130.442	78.485
51	-320.704	1.91535	4.13524	45.5702	49.3165	-91.9494	-157.977	-78.5137	143.097	67.2206	37.8704	53.8766	76.0746	-137.101	105.062	-78.0331	48.4368	-237.812	148.591	-71.8339	163.981	-55.4157	-22.8244	-101.834	239.761	-94.8034	167.11	-63.795	115.815	-81.0628	-67.6898	-47.7901	154.988	-132.527	105.209	-127.683	78.7557
52	-317.078	2.01263	4.16219	45.6052	47.4901	-91.5389	-157.037	-78.7969	142.494	67.0847	38.8897	51.1005	86.2169	-141.425	101.88	-69.8485	41.3204	-224.639	160.253	-83.4666	152.526	-43.9419	-36.1875	-95.4873	253.304	-107.882	177.225	-68.0377	110.851	-82.7071	-61.4267	-52.0459	151.631	-130.269	104.313	-128.177	78.3574
53	-313.545	2.03671	4.18862	45.8453	47.1753	-92.329	-163.245	-72.3981	141.27	67.3322	38.6625	49.8817	83.7192	-135.821	97.5047	-65.1799	38.4767	-225.416	155.44	-76.6387	156.515	-47.166	-35.9852	-95.6807	255.82	-109.184	180.634	-70.7116	110.583	-83.1755	-60.8617	-52.2984	149.555	-128.672	104.517	-128.483	78.4061
54	-324.809	2.05255	4.2022	46.2439	47.0006	-91.8976	-164.362	-72.8051	140.465	69.5401	37.7727	50.3898	84.5198	-138.05	99.8515	-67.1868	38.6673	-227.491	149.247	-68.8389	164	-53.7712	-34.884	-95.6274	258.954	-112.068	183.351	-73.0897	110.248	-83.9471	-56.788	-54.9923	148.582	-128.299	103.73	-128.727	78.6642
55	-294.809	2.12205	4.19029	48.8969	47.337	-91.3452	-165.202	-70.7875	136.645	72.6695	38.7529	50.6734	85.5479	-140.447	97.9239	-66.2418	41.3746	-230.605	144.731	-64.0653	169.067	-58.5428	-32.8858	-90.4992	254.323	-112.179	195.233	-72.6825	109.899	-86.4043	-70.5981	-48.0413	145.403	-122.318	102.838	-129.519	78.7164
56	-288.689	2.13551	4.20631	47.7647	47.1355	-91.8843	-159.173	-74.5541	139.351	68.3287	40.1967	50.2575	88.5016	-143.143	97.6697	-64.8178	39.921	-229.948	142.37	-59.7423	176.557	-65.4776	-32.73	-90.771	255.917	-113.393	195.064	-72.3618	109.662	-89.8438	-54.2023	-57.6487	145.128	-124.371	95.5869	-126.978	78.6956
57	-280.709	2.17737	4.23424	49.1055	46.2693	-92.5346	-155.844	-76.2943	142.189	64.2276	41.0482	50.9298	83.9917	-139.111	97.8848	-66.1021	41.7995	-231.854	139.289	-55.0611	181.876	-70.0277	-31.8341	-89.2119	260.327	-118.311	204.149	-78.5577	108.251	-88.2704	-57.2712	-54.9261	150.367	-129.355	91.4045	-122.702	79.4244
58	-282.588	2.18352	4.22621	48.1018	45.591	-93.9028	-163.483	-69.1809	146.932	59.3738	39.8058	51.1855	76.2221	-129.923	93.9802	-63.7624	41.7819	-227.991	151.1	-68.1109	171.998	-60.2778	-34.4033	-91.4675	258.629	-113.142	198.546	-75.6234	109.338	-82.0589	-68.293	-46.9262	167.55	-145.397	85.1401	-112.462	81.3272
59	-261.909	2.2445	4.24751	48.6413	45.5503	-94.3589	-155.864	-73.1677	147.077	55.9849	42.6279	51.0962	75.2776	-128.747	93.6084	-63.3378	42.4898	-227.487	152.464	-67.5564	173.153	-61.4685	-33.4217	-92.2231	262.773	-117.176	197.849	-74.2926	108.381	-82.5077	-69.8633	-46.2718	165.123	-142.564	90.1939	-116.459	80.7291
60	-229.163	2.27978	4.26358	51.8997	45.483	-93.1844	-151.225	-77.515	137.283	65.1277	43.5137	50.1967	84.8799	-139.673	93.1669	-61.787	44.4096	-230.213	147.08	-60.989	179.021	-66.8514	-32.2721	-87.9698	273.021	-132.165	217.834	-85.6829	105.129	-89.1877	-66.1807	-52.568	144.796	-120.969	109.43	-137.018	77.4966
61	-247.912	2.2396	4.23399	50.5624	46.6428	-94.5232	-148.421	-78.2478	143.326	57.4567	44.6152	50.0928	81.4221	-133.461	95.2616	-63.6414	45.158	-233.535	146.483	-59.5612	181.276	-69.0734	-31.0479	-92.4392	264.947	-120.703	202.146	-73.9884	108.611	-87.9706	-72.5094	-49.3908	148.867	-123.894	112.491	-137.634	77.4836
62	-249.687	2.24369	4.24288	54.626	45.7034	-94.8068	-150.013	-76.6959	145.629	55.3366	44.2271	49.3689	85.938	-137.299	93.7307	-60.5455	42.2693	-231.059	145.78	-57.5677	186.024	-73.8423	-31.6058	-88.1866	282.435	-142.222	230.139	-94.5252	104.245	-86.5932	-74.2938	-48.0158	152.555	-127.76	109.488	-134.685	78.2956
63	-245.975	2.2395	4.2363	52.0031	47.8986	-95.0914	-150.949	-75.7503	146.787	54.306	43.9235	48.9107	88.3083	-139.301	92.8076	-58.6207	40.7293	-228.843	146.698	-57.5964	186.841	-74.8122	-32.1472	-94.89	270.766	-123.638	200.504	-73.1438	108.256	-85.6387	-77.4132	-45.5087	155.19	-130.334	108.375	-132.873	78.7229
64	-180.35	2.38024	4.27399	57.23	47.6008	-95.1017	-152.222	-74.2854	145.258	55.8122	43.6896	50.0261	96.8587	-153.256	91.3174	-57.9538	44.0032	-227.116	143.302	-52.6752	193.49	-81.4596	-32.9194	-87.3732	289.019	-145.592	229.2	-95.276	102.045	-85.4104	-76.0155	-43.7219	149.303	-126.71	102.672	-129.336	79.652
65	-170.977	2.35792	4.26195	56.4783	48.7021	-95.1139	-152.861	-73.7112	146.416	54.6056	43.7118	49.7002	100.436	-156.124	89.6868	-55.3889	40.7554	-223.794	145.1	-53.551	194.398	-82.3432	-34.1088	-90.7011	286.636	-139.843	217.1	-85.5473	102.924	-83.0205	-79.2293	-42.9143	155.629	-131.759	101.356	-127.031	80.1642
66	-168.384	2.35626	4.25441	55.9064	49.4235	-95.4572	-152.166	-73.5001	148.05	52.1597	44.35	49.6736	100.313	-155.877	89.5531	-55.3955	41.6307	-224.417	146.103	-54.152	194.626	-82.4268	-34.1022	-93.0275	282.166	-132.69	207.658	-77.8055	104.227	-81.1915	-84.497	-41.5922	158.273	-132.951	104.843	-128.621	80.3274
67	-88.4428	2.54083	4.35137	58.0496	48.7052	-95.6665	-155.053	-70.3948	149.317	50.6315	44.2808	49.7026	95.0862	-151.168	86.3377	-53.2282	44.0748	-221.565	147.608	-55.7632	185.832	-71.9205	-37.0951	-88.9674	289.141	-140.222	216.883	-85.0859	101.424	-78.8383	-95.1655	-32.6815	149.887	-124.568	104.311	-124.157	81.3309
68	-50.1265	2.60291	4.34726	56.2606	47.6927	-95.8845	-153.553	-70.4611	150.921	47.8397	45.4573	50.4383	87.023	-142.859	85.194	-54.0644	45.7887	-220.339	149.69	-58.0083	184.765	-69.7648	-38.4983	-90.6423	286.679	-134.947	209.717	-78.0134	102.099	-79.0393	-93.3752	-33.8636	151.617	-126.917	103.873	-124.598	81.8746
69	-46.1247	2.63057	4.34707	55.6749	46.4506	-95.6544	-152.882	-71.7675	150.625	48.7663	45.1042	51.6604	79.1792	-135.318	85.6196	-56.7091	47.8534	-218.781	154.217	-63.3748	181.696	-65.838	-40.2063	-90.9132	287.692	-134.266	210.44	-76.954	102.059	-77.5013	-97.2986	-32.1807	154.784	-129.298	104.854	-124.627	82.4179
70	-24.7378	2.66266	4.35073	55.5218	45.9206	-96.6037	-144.782	-75.4771	156.303	40.0205	48.1018	52.7667	72.4974	-128.723	86.0086	-58.9943	49.4064	-217.593	155.236	-64.0782	183.481	-66.7398	-41.2273	-91.1132	288.5	-133.775	210.498	-75.1214	101.744	-76.1169	-98.8355	-32.3745	158.493	-132.258	105.161	-124.54	82.9525
71	3.9323	2.67037	4.34865	56.3148	47.4492	-96.9482	-144.98	-74.3507	157.257	38.2873	48.5693	52.6972	71.4121	-127.052	85.022	-58.0388	49.2886	-216.898	156.127	-64.7272	185.503	-67.8413	-42.0429	-93.2083	287.392	-130.054	202.294	-68.3858	102.688	-73.0491	-109.695	-26.0916	168.163	-138.446	108.872	-125.353	82.4627
72	52.4747	2.72593	4.36359	56.5622	45.7542	-97.2911	-141.971	-75.553	161.054	33.485	49.6701	53.9473	64.4949	-120.635	85.2121	-60.2709	51.2959	-214.491	159.376	-68.6282	183.389	-65.0565	-43.5977	-91.2127	290.625	-133.502	213.403	-75.3825	101.793	-74.0707	-109.404	-25.5122	164.688	-136.428	106.863	-124.242	83.0858
73	95.3729	2.73031	4.3538	56.4851	46.1653	-97.4865	-143.067	-73.9017	161.634	32.3951	49.9291	55.7823	54.7339	-110.013	82.6877	-59.8418	47.1142	-210.63	157.981	-65.8451	189.321	-70.6165	-44.7882	-92.1021	290.444	-131.112	210.78	-72.3341	102.301	-72.6918	-113.962	-22.3982	171.556	-141.871	107.044	-124.025	83.0638
74	76.4919	2.73997	4.35885	54.8184	44.8729	-97.5706	-142.553	-72.9583	165.872	27.3511	50.8264	56.848	46.7525	-101.606	81.9993	-60.5825	46.9008	-207.74	160.575	-69.6998	187.7	-67.9343	-45.9158	-94.4535	290.451	-131.309	210.43	-70.2538	102.831	-73.8916	-106.556	-29.7011	181.497	-151.638	105.349	-122.308	83.834
75	77.354	2.78313	4.37403	53.2578	43.7108	-97.6934	-144.777	-69.9624	167.317	25.2887	51.2385	57.6193	41.908	-97.4902	81.5923	-61.3528	49.1032	-207.97	161.525	-70.9225	188.156	-67.313	-46.6802	-95.1827	291.004	-130.949	207.247	-67.4222	102.739	-74.6848	-97.618	-36.1962	176.711	-148.452	101.573	-119.511	84.5547
76	85.4879	2.7851	4.36235	53.256	43.2985	-97.8656	-143.663	-69.688	169.793	21.9578	52.1316	57.9715	39.9339	-95.2419	82.2093	-62.3088	49.713	-206.125	166.005	-76.5361	186.149	-64.1013	-48.3532	-95.5935	292.83	-131.299	208.955	-68.5073	102.746	-73.3359	-99.04	-36.7981	178.226	-148.997	102.139	-119.314	84.8638
77	120.253	2.81644	4.36024	52.2667	40.8625	-97.792	-145.98	-67.7393	169.512	22.4329	51.8481	61.0035	26.8737	-83.3104	81.9569	-65.0055	48.1326	-200.356	171.77	-82.9814	182.708	-60.0487	-50.5862	-93.9356	297.862	-137.142	218.801	-74.5769	101.6	-73.8118	-92.3414	-43.0173	173.22	-144.281	101.025	-118.501	85.01
78	137.218	2.81958	4.35282	52.4219	40.5333	-97.9807	-144.946	-68.6	171.777	20.186	52.2138	61.5194	24.2904	-80.8654	82.4647	-66.0831	49.1629	-200.162	174.652	-85.6168	180.718	-58.1081	-50.9836	-94.4274	300.84	-140.277	219.925	-74.6786	100.592	-73.5877	-89.4086	-44.484	177.002	-148.857	96.3871	-114.947	85.9915
79	169.03	2.83117	4.34548	52.0211	40.1959	-97.4811	-150.091	-66.7284	166.93	27.2289	49.8911	63.4436	15.9494	-73.3266	81.8254	-67.1314	47.4264	-195.768	178.023	-89.6411	180.638	-57.712	-52.4117	-95.2912	302.357	-140.481	218.974	-72.9873	100.213	-71.9947	-90.9	-44.1364	180.797	-152.395	93.5358	-111.965	86.8658
80	195.836	2.84731	4.33703	52.1716	40.4292	-97.4834	-151.192	-65.7908	167.481	27.0285	49.5102	64.2541	11.8919	-69.7919	82.3136	-68.3057	48.2872	-192.955	182.216	-95.0173	180.376	-56.3521	-53.8707	-97.4699	305.088	-140.381	215.734	-70.4763	100.462	-70.2796	-94.6009	-43.2525	180.834	-151.061	94.8291	-111.848	86.7373
81	212.041	2.85854	4.332	52.3012	40.404	-97.4546	-152.616	-64.77	167.465	27.5237	48.9595	64.6717	9.88503	-67.9421	83.0576	-69.4161	49.272	-192.632	182.671	-95.8919	179.82	-55.6799	-54.1855	-98.2977	306.533	-140.932	214.627	-69.0825	100.106	-68.9947	-95.7494	-43.7117	180.967	-150.779	93.4787	-110.128	87.217
82	206.11	2.85792	4.32557	52.693	40.7755	-97.3001	-151.651	-66.2896	165.442	29.9377	48.6521	64.9577	8.70577	-66.6485	84.3393	-70.9175	50.6299	-193.676	182.01	-95.281	180.608	-56.6123	-54.1072	-99.0794	306.691	-140.23	212.215	-66.5252	99.9102	-67.1649	-100.767	-41.9377	181.404	-149.225	96.1426	-111.331	86.5438
83	225.797	2.87372	4.31381	52.7782	40.0311	-97.2233	-151.8	-66.3063	164.956	30.6174	48.4529	65.3491	6.25387	-64.567	85.2632	-72.1935	52.7555	-194.631	181.573	-95.2041	180.527	-56.4611	-54.1999	-99.3164	310.418	-143.559	214.507	-68.2394	99.689	-67.5652	-97.5566	-45.1118	174.54	-143.602	92.3445	-108.45	87.3385
84	237.594	2.86844	4.30331	53.8566	39.8421	-97.5452	-148.994	-68.1947	167.567	27.5741	49.1647	66.2394	1.56995	-60.6283	86.0418	-73.754	54.107	-194.609	182.44	-95.4089	180.566	-56.7027	-54.1224	-99.5027	315.741	-149.448	219.874	-71.9606	98.2536	-67.2852	-94.9929	-45.9837	178.374	-148.298	87.3951	-104.681	88.2619
85	239.084	2.87616	4.29127	55.2893	40.3196	-97.3983	-152.626	-66.0676	165.707	30.5209	47.8619	67.0536	-2.26485	-57.3531	86.0802	-74.472	54.0491	-194.332	180.341	-92.5831	181.325	-57.6828	-53.7388	-101.252	323.301	-155.81	220.701	-73.4602	97.9379	-65.5765	-99.8081	-44.2113	178.565	-146.082	91.7823	-106.951	87.2826
86	255.82	2.86632	4.27235	54.9771	40.222	-96.7115	-158.857	-63.9591	158.98	39.7537	45.2037	68.5884	-10.3914	-50.9677	85.9802	-75.5925	54.0018	-194.004	177.957	-89.2371	184.52	-61.5606	-53.1509	-103.957	326.734	-156.388	217.034	-71.5328	98.1476	-65.5378	-96.8051	-47.3401	172.359	-140.883	87.0638	-103.451	87.9534
87	338.628	2.86097	4.23355	54.6482	39.9069	-96.6164	-157.437	-65.5206	154.471	44.7323	44.7825	70.0117	-18.8339	-44.046	87.4799	-77.854	56.3396	-194.214	177.407	-88.3264	183.381	-60.6838	-53.2509	-104.539	329.482	-161.705	213.36	-62.2127	97.1569	-71.0965	-90.9602	-51.824	161.264	-131.077	89.5138	-109.985	87.0003
88	299.532	2.8482	4.21942	57.6291	41.5687	-96.1462	-158.658	-66.0529	151.922	48.2199	43.8865	71.1486	-27.0623	-37.5545	87.9356	-79.1003	58.9159	-193.761	179.827	-91.6304	182.887	-59.0845	-54.3365	-107.468	340.148	-169.967	213.824	-63.7559	96.6028	-66.3848	-102.298	-45.6652	173.262	-138.401	93.853	-111.098	86.2565
89	304.94	2.84991	4.21213	59.5714	42.5963	-95.9505	-161.21	-64.966	149.667	51.2504	42.9664	72.2825	-41.8176	-27.1365	90.353	-81.7998	66.7518	-196.875	180.864	-93.9036	184.284	-58.64	-55.1209	-108.475	343.62	-172.236	214.044	-63.8903	96.3172	-63.6927	-106.546	-42.8153	185.112	-148.214	93.2384	-109.551	86.6075
90	335.728	2.87168	4.21331	57.8762	41.9673	-95.7274	-163.963	-63.4743	147.798	53.6287	42.3357	71.6122	-36.273	-30.8269	90.9995	-82.5648	68.483	-200.27	179.26	-92.6706	187.358	-60.2178	-55.386	-109.155	337.348	-163.955	207.487	-56.9037	96.5157	-63.4268	-104.261	-45.5205	179.926	-143.856	88.8235	-106.552	87.4076
91	350.152	2.88073	4.20633	57.904	41.5805	-96.06	-162.497	-64.6569	149.136	52.0791	42.475	70.8771	-30.6884	-34.7439	91.2115	-82.6321	70.6621	-203.91	178.26	-91.7753	189.585	-61.6625	-55.2306	-110.79	342.307	-167.813	207.285	-57.583	96.171	-64.6145	-99.0939	-49.2454	174.09	-139.216	86.2942	-104.824	87.344
92	336.78	2.87781	4.19672	60.0788	42.604	-96.1759	-160.78	-65.3052	150.612	50.1363	43.0026	70.6619	-27.7529	-36.561	91.8615	-83.4761	71.4627	-204.774	178.278	-92.2347	188.833	-60.731	-55.4055	-112.233	351.153	-176.36	209.789	-60.7005	95.402	-62.9414	-104.337	-44.8325	182.719	-146.211	86.6481	-104.113	87.2027
93	310.592	2.87103	4.17646	61.4545	43.7761	-96.1979	-162.145	-63.527	150.99	49.1582	43.2111	71.0249	-28.6122	-34.04	91.6557	-83.5636	72.3427	-206.695	178.522	-92.635	189.145	-62.0104	-54.6006	-113.199	352.412	-178.03	209.711	-61.1934	95.2024	-62.8851	-112.559	-37.506	185.334	-147.262	90.9081	-107.397	85.2984
94	338.685	2.88017	4.1714	60.2829	42.9781	-96.2762	-161.012	-64.1274	150.229	49.3534	43.8053	71.4439	-35.2437	-29.3005	92.8009	-84.8139	75.8996	-207.432	180.343	-95.0879	190.817	-62.5814	-55.0964	-111.333	344.269	-170.205	209.25	-58.2974	95.3372	-62.6889	-111.056	-39.8886	179.977	-141.821	90.9535	-107.821	85.118
95	366.979	2.89424	4.16427	62.1147	43.901	-96.851	-157.358	-65.2936	154.468	43.6386	45.2431	71.7604	-42.2923	-24.7875	95.4511	-87.2105	81.8333	-211.246	177.593	-91.9671	193.141	-64.482	-54.4625	-112.735	349.974	-175.418	209.415	-59.3031	94.8118	-63.5485	-112.692	-37.7237	178.175	-139.952	93.4354	-110.385	84.2559
96	355.269	2.87359	4.15386	62.278	44.0238	-96.4663	-157.307	-66.4698	152.688	46.3035	44.6601	71.4732	-37.3996	-27.6995	95.2026	-87.2664	80.4316	-209.883	181.104	-97.0744	190.587	-61.4004	-55.7575	-112.476	350.067	-175.499	210.25	-59.4673	94.6882	-61.8668	-117.403	-34.8286	184.324	-144.146	96.2361	-112.15	83.6823
97	378.619	2.87774	4.15219	61.2414	42.8103	-95.6791	-161.67	-65.1692	149.19	51.8784	43.0795	71.2539	-41.092	-26.7726	95.5281	-87.817	80.4466	-209.213	175.28	-91.3549	189.862	-60.3388	-55.6881	-112.386	350.673	-176.048	210.912	-59.555	94.5039	-64.8612	-108.615	-41.5028	169.8	-132.893	96.3355	-114.02	84.3788
98	408.023	2.91012	4.14945	62.9915	42.3253	-92.7312	-154.62	-72.2523	140.766	59.9433	45.826	71.6228	-44.7779	-23.9143	95.1622	-87.7386	81.2468	-211.857	166.912	-80.1698	188.574	-61.2256	-53.8805	-112.208	352.097	-179.331	228.031	-79.5859	90.3764	-67.5182	-106.373	-39.1686	170.23	-134.685	103.671	-119.933	81.3143
99	406.587	2.90913	4.1335	63.0865	42.4181	-92.977	-155.393	-72.2297	141.524	59.9527	44.9793	71.5568	-41.9629	-26.033	94.9651	-87.8898	81.3522	-208.776	174.663	-90.2757	181.013	-52.8707	-56.1568	-112.322	352.717	-179.563	227.143	-77.1377	89.7507	-65.7518	-112.667	-35.3578	174.672	-137.09	106.56	-121.994	80.8236
100	448.496	2.91336	4.13346	62.7002	42.7073	-93.1493	-158.443	-69.9155	141.884	60.0912	44.2153	71.8632	-46.588	-22.7401	94.408	-87.3742	82.2843	-206.428	179.259	-96.2177	178.858	-50.1858	-57.1689	-113.376	359.704	-186.517	229.505	-78.9648	88.8493	-65.9222	-109.681	-37.2334	175.128	-138.82	103.809	-120.041	81.8463
101	446.531	2.91195	4.1255	63.0341	42.9113	-93.4208	-162.851	-67.0868	141.875	61.1538	42.7635	71.9278	-43.7042	-24.4785	92.3117	-85.8236	80.0251	-203.48	183.445	-101.422	174.462	-45.8137	-58.4087	-112.734	358.453	-185.535	230.483	-78.743	88.6546	-63.9916	-113.889	-34.1514	182.591	-145.214	101.437	-117.188	82.3994
102	462.171	2.93489	4.13363	63.1858	42.71	-94.6439	-163.891	-64.7548	145.248	56.8633	42.7141	71.8279	-44.2594	-23.6011	92.0865	-85.5385	81.3326	-205.573	180.218	-97.0604	176.688	-47.712	-57.6955	-112.271	358.16	-185.427	231.583	-78.7684	88.3528	-63.3242	-111.131	-35.5812	182.784	-147.124	91.6204	-108.906	84.8261
103	505.995	2.96187	4.12427	64.8791	43.0893	-95.148	-161.729	-65.5584	147.539	53.8193	43.2945	71.9078	-45.8805	-22.3926	93.2418	-86.6446	83.9723	-207.582	177.297	-93.3432	178.727	-49.7254	-57.0452	-110.347	352.291	-181.056	233.575	-78.7849	88.004	-64.0894	-118.854	-27.9921	183.952	-147.353	95.9251	-112.21	82.7287
104	527.654	2.9622	4.11722	64.0323	42.9053	-95.8771	-163.188	-63.2903	149.351	51.2772	43.2472	71.121	-32.6079	-30.4406	90.5021	-84.4572	79.6045	-204.978	182.929	-100.722	175.616	-45.8382	-58.6023	-111.027	353.462	-181.558	231.695	-76.3223	87.6375	-63.9897	-121.222	-26.9126	181.642	-144.142	100.346	-116.366	81.8088
105	520.125	2.95465	4.09627	63.4618	41.8481	-96.0178	-159.524	-65.8836	150.523	49.6045	43.9062	71.051	-33.2291	-30.2152	91.9762	-85.8457	82.6392	-208.299	179.496	-97.032	178.876	-48.7879	-58.2588	-110.124	351.327	-179.665	232.866	-76.2179	87.619	-65.2097	-115.999	-31.8747	170.645	-134.171	100.653	-117.508	81.4122
106	561.21	2.95658	4.08322	63.7423	42.3662	-96.7994	-155.876	-66.3868	156.457	41.7728	45.5493	71.3657	-37.8937	-26.3408	92.579	-86.4155	85.1565	-203.784	191.279	-113.101	175.059	-42.5957	-61.7129	-110.532	352.844	-180.171	233.155	-75.7708	87.4993	-65.7804	-117.643	-30.8639	166.47	-129.581	104.747	-121.382	80.4755
107	626.36	2.96087	4.08816	63.819	44.1495	-96.4844	-159.553	-64.5718	153.67	45.5532	44.4712	71.6243	-39.7418	-24.7604	92.4665	-86.468	85.2083	-203.39	192.722	-114.945	176.11	-43.0728	-61.9006	-114.294	367.936	-192.948	235.312	-79.5988	86.4679	-63.9885	-121.646	-29.6565	168.41	-129.466	107.391	-122.88	79.9314
108	691.68	2.99353	4.07788	63.7856	43.0342	-96.4001	-162.505	-62.1556	153.448	46.0939	44.072	71.4257	-35.2836	-27.555	92.2462	-86.4086	83.8837	-200.91	197.392	-121.862	174.15	-39.4771	-63.8281	-111.19	354.211	-182.277	231.69	-69.8866	84.3362	-63.675	-122.345	-30.4003	165.911	-126.252	111.497	-127.619	79.0914
109	733.633	2.98858	4.0577	63.7538	43.0206	-97.6307	-159.777	-62.8017	158.032	40.409	44.7648	71.2256	-34.0551	-28.1186	93.2146	-87.1882	85.3318	-202.168	198.256	-122.773	176.7	-41.5293	-64.156	-110.011	351.319	-179.204	233.244	-69.6138	84.4971	-63.6245	-124.619	-29.4253	160.998	-121.169	113.758	-129.964	78.55
110	728.19	2.96059	4.05645	62.5566	42.3255	-97.1436	-164.523	-61.5951	153.217	47.0659	43.9699	69.4533	-31.2335	-29.9928	92.5171	-86.676	85.2025	-202.858	198.378	-124.552	178.396	-42.1807	-65.2665	-107.686	345.016	-172.665	237.457	-72.0345	85.5561	-61.6884	-128.084	-27.8574	167.097	-125.718	114.858	-130.442	78.485
111	733.874	2.93095	4.02622	63.3942	43.2539	-96.2348	-173.392	-58.234	147.562	56.2792	40.9357	68.6392	-36.9888	-27.7138	93.0422	-87.1077	85.1005	-204.971	181.663	-107.86	179.008	-41.203	-65.7719	-113.289	363.253	-187.233	233.6	-72.0042	84.9859	-61.4078	-123.269	-32.7439	168.995	-127.528	116.607	-132.672	78.8059
112	740.888	2.926	4.02535	63.2794	43.5022	-96.275	-174.264	-57.3215	148.333	55.541	40.7556	69.003	-40.8564	-25.066	93.4163	-87.5219	86.2935	-202.552	187.436	-115.813	177.611	-38.6776	-67.6115	-112.889	361.272	-184.337	233.557	-71.2537	85.3506	-58.8997	-126.152	-31.4934	177.363	-134.291	115.433	-131.099	79.2204
113	778.497	2.92092	4.02686	63.2696	42.5588	-95.1053	-170.533	-60.2484	145.323	57.6966	42.0624	68.7436	-32.7336	-30.7409	93.2311	-87.7636	84.2207	-203.597	184.019	-111.704	180.601	-41.8208	-67.1498	-113.714	360.286	-183.158	235.282	-73.4845	83.4303	-59.8919	-122.559	-33.2089	175.032	-133.374	114.728	-131.117	78.6495
114	766.867	2.89267	4.03879	63.5634	43.3682	-92.4881	-176.079	-59.4227	136.172	69.1449	43.324	66.4925	-38.9431	-27.8859	90.4516	-85.5223	84.7374	-203.191	181.257	-110.001	178.744	-39.2572	-68.1351	-114.261	359.615	-181.153	233.537	-72.7323	84.0491	-58.3027	-125.164	-31.2081	185.084	-143.108	115.492	-132.005	80.259
115	733.934	2.89725	4.04648	63.9701	43.0634	-93.3748	-172.196	-60.7864	140.969	62.8391	44.0885	67.1166	-44.6955	-23.6252	90.9811	-86.1329	87.449	-204.434	179.173	-106.825	178.873	-39.9579	-67.059	-114.683	356.646	-178.228	230.334	-69.7013	83.9411	-59.3348	-122.63	-32.8383	180.216	-139.05	113.887	-131.011	80.0183
116	736.056	2.90194	4.04057	62.3417	41.4384	-94.411	-162.204	-68.4197	143.795	58.4163	45.3837	66.8693	-40.4195	-26.6577	92.3567	-87.256	88.5151	-205.804	178.861	-106.478	180.237	-40.8462	-67.0101	-112.513	344.162	-165.184	228.094	-65.927	85.1063	-58.6356	-120.389	-36.3034	173.835	-133.279	113.057	-130.412	80.1881
117	817.538	2.96132	3.9946	62.0205	44.2959	-96.3259	-173.807	-56.2395	153.412	49.3737	44.0431	66.6104	-34.1384	-31.4629	93.9516	-88.8029	89.7731	-208.767	177.268	-104.643	182.995	-42.9395	-66.5649	-110.702	335.655	-155.484	230.227	-68.4422	86.6724	-51.0255	-138.835	-18.4698	216.866	-173.594	103.193	-119.456	83.5344
118	803.578	3.01221	3.99135	62.8175	46.8226	-96.1136	-168.345	-60.3083	154.194	48.0523	44.8262	67.1205	-38.6105	-29.1703	96.3789	-90.74	94.4142	-208.106	180.285	-109.131	180.16	-39.1774	-67.6828	-110.092	336.19	-155.681	232.741	-70.686	87.2694	-52.9151	-152.905	-3.27449	224.022	-182.37	104.024	-119.735	84.0431
119	800.739	3.05493	4.00695	64.9836	49.5153	-95.8067	-164.418	-62.4795	156.51	44.8811	46.1328	67.7786	-48.6634	-22.9196	98.6675	-92.4958	100.264	-210.282	177.871	-105.991	179.966	-38.4997	-67.1265	-107.607	335.811	-156.772	238.286	-74.6706	88.071	-55.797	-162.347	9.73266	233.63	-196.707	99.8691	-116.44	87.6658
120	713.548	3.02329	4.06453	67.7674	52.4224	-92.5361	-176.427	-60.7731	143.406	63.4635	44.0439	64.5139	-49.9693	-23.1127	94.6843	-89.0598	95.3817	-208.176	165.531	-96.5428	172.843	-29.2672	-69.5676	-112.831	361.311	-180.211	233.766	-74.4207	87.4485	-58.1932	-160.611	12.4264	239.902	-210.281	94.2611	-113.131	93.9088
121	729.44	3.07099	4.10908	67.6704	51.4297	-92.7985	-170.079	-62.4896	150.427	53.7232	46.4065	63.8171	-35.0039	-33.1068	94.3121	-89.0034	92.7755	-209.297	162.019	-92.2788	172.594	-27.7476	-69.2721	-110.255	350	-168.571	232.623	-72.1647	89.0845	-56.8432	-158.672	10.0044	245.222	-217.866	89.059	-108.139	98.1646
122	821.841	3.088	4.12817	68.2797	51.0169	-92.1919	-167.284	-63.4628	153.122	50.1186	47.971	64.4551	-42.7848	-27.9967	95.7424	-90.2297	96.5043	-209.015	165.197	-96.1101	168.889	-23.7582	-69.8861	-111.957	361.985	-181.043	239.69	-78.7725	87.7608	-55.2323	-151.567	0.117056	245.279	-217.327	90.5857	-108.243	99.6492
123	786.831	3.09562	4.16983	68.6581	51.2397	-91.8716	-171.973	-61.852	148.708	56.0973	47.2702	62.6606	-35.4281	-33.72	95.4655	-90.4288	94.6468	-212.854	155.677	-84.0134	178.239	-31.8215	-68.0492	-113.341	362.893	-180.031	237.365	-77.5725	88.19	-57.9411	-148.593	1.74901	246.134	-223.477	85.2699	-106.447	102.814
124	813.57	3.10983	4.19405	68.3255	49.3239	-92.326	-167.14	-63.9893	152.532	50.8542	48.255	62.8907	-38.9822	-31.4327	95.7813	-90.4954	97.0108	-211.753	157.814	-87.06	172.14	-25.0066	-69.0859	-108.415	341.642	-158.746	237.027	-75.3958	91.1438	-57.5881	-141.677	-3.6028	248.273	-228.46	79.14	-102.205	106.275
125	874.721	3.15562	4.22349	68.1893	49.2168	-91.6998	-167.675	-62.8326	154.405	48.5417	49.0004	63.2054	-45.9317	-27.053	95.8255	-90.1842	100.53	-212.024	158.245	-87.7958	171.033	-23.9261	-69.3342	-107.449	342.179	-159.629	239.623	-76.9294	91.2416	-53.311	-145.265	-7.67367	246.743	-222.37	82.1001	-100.553	105.978
126	912.681	3.2102	4.24746	68.8066	50.1064	-91.5595	-168.008	-62.2459	155.225	47.6203	49.058	63.3649	-48.5347	-26.0779	96.0983	-90.5366	103.297	-213.898	153.602	-81.5557	176.056	-28.5718	-68.128	-105.736	342.059	-160.568	243.04	-78.6716	91.3554	-53.7623	-151.002	-2.38785	246.509	-222.296	81.106	-98.7509	106.619
127	923.681	3.23855	4.25309	69.1257	50.7883	-91.5877	-168.149	-61.8922	155.302	47.389	48.898	63.6439	-52.3118	-24.081	96.7304	-91.2145	105.904	-214.747	150.92	-78.3712	179.689	-31.6188	-67.7889	-105.2	336.157	-152.745	241.738	-77.501	92.9676	-56.0937	-150.656	1.56	248.882	-228.958	73.9577	-95.2098	108.736
128	935.129	3.2668	4.26994	70.5097	52.6512	-91.8895	-170.654	-60.066	154.536	48.5942	47.7689	63.525	-48.7127	-26.4178	96.977	-91.4865	105.412	-212.582	155.729	-84.9868	171.827	-22.6738	-69.5428	-110.725	360.605	-175.947	239.021	-75.9401	89.7973	-56.6248	-153.602	4.99352	248.631	-229.786	72.0887	-94.0024	109.675
129	979.367	3.31045	4.30384	69.7483	52.7609	-91.772	-173.288	-57.8393	155.093	48.2476	47.3847	63.1947	-42.3122	-30.7519	97.0878	-91.6413	104.304	-213.088	155.012	-84.1279	172.117	-21.6022	-69.6878	-108.609	359.07	-175.865	241.599	-76.5403	89.8941	-56.4879	-163.279	11.5468	244.215	-222.375	77.5218	-95.8207	108.21
130	1033.06	3.35308	4.33642	70.1222	53.3959	-91.8086	-174.929	-56.2745	155.935	47.4572	47.1067	63.4935	-46.2544	-28.2306	97.7317	-92.0588	106.363	-213.593	154.78	-84.0116	171.033	-18.3019	-70.1492	-110.68	364.181	-179.273	241.449	-76.6889	89.2922	-56.7628	-162.172	11.0806	245.318	-224.961	76.1477	-95.1508	109.873
131	1160.14	3.44635	4.38039	70.9818	54.0636	-91.798	-171.531	-57.8927	158.525	43.9037	48.0355	63.2952	-41.9333	-30.9534	96.2914	-90.2762	107.576	-216.135	150.726	-77.9447	175.095	-20.302	-68.8763	-110.13	365.8	-182.238	247.203	-79.1846	87.4802	-56.5345	-164.22	12.0897	246.855	-227.711	72.9794	-91.4947	112.463
132	1192.22	3.49141	4.41452	71.0215	54.845	-91.7119	-173.763	-55.801	159.633	42.8345	47.8265	63.6131	-45.9288	-28.5078	97.1645	-90.9627	109.873	-217.695	148.072	-74.6029	179.321	-22.3785	-68.5684	-112.984	372.308	-186.159	247.44	-80.3945	87.1148	-56.3671	-165.97	12.903	245.72	-226.343	73.9945	-92.1058	112.68
133	1180.27	3.50572	4.41803	70.4778	55.819	-91.7068	-173.21	-55.5727	162.041	40.0407	48.1088	63.4928	-42.3901	-32.181	98.4546	-92.6762	112.22	-217.815	150.487	-77.9384	177.16	-19.3365	-69.4497	-116.452	379.132	-188.898	248.521	-83.1314	87.6197	-58.0941	-174.23	21.4368	242.528	-222.626	76.1071	-94.5127	110.586
134	1038.66	3.45075	4.39637	69.4884	56.746	-92.2648	-175.157	-54.0751	159.707	42.7157	46.5339	63.8356	-50.5361	-27.453	97.2502	-91.4198	115.178	-215.926	153.624	-82.6054	170.924	-12.7224	-70.8416	-121.932	372.131	-174.357	244.229	-82.3481	88.5164	-62.1491	-180.592	32.936	242.653	-225.721	74.6355	-98.0263	107.775
135	1129.69	3.45822	4.41208	68.1173	57.4026	-92.3702	-175.75	-53.112	160.536	41.7506	46.5382	63.4885	-44.5036	-31.6329	96.981	-91.3047	113.858	-214.805	157.612	-88.5834	163.803	-2.69766	-73.4001	-121.201	370.172	-171.902	245.192	-82.8396	89.4226	-68.5106	-183.419	44.9294	241.071	-227.215	74.2431	-101.454	106.187
136	1170.03	3.4555	4.40947	68.6807	56.9242	-92.4298	-167.327	-55.9236	165.231	33.8919	49.5044	63.4504	-42.778	-32.1083	96.1431	-90.4833	115.29	-217.396	151.777	-79.2831	176.704	-16.4501	-70.4644	-120.23	360.769	-162.305	243.173	-79.2226	89.7967	-70.9984	-179.673	47.4553	241.153	-229.642	68.708	-101.331	105.685
137	1195.81	3.45	4.40711	68.2675	57.2114	-92.8494	-161.654	-57.999	170.136	27.0327	51.409	63.4335	-41.7027	-32.7803	97.1557	-91.298	116.052	-215.785	154.94	-83.763	170.787	-10.4105	-71.7076	-119.461	357.856	-159.432	243.171	-77.409	89.5203	-70.0662	-184.546	49.6474	239.858	-227.111	70.1428	-101.714	105.397
138	1234.55	3.45222	4.39869	66.7865	56.4157	-92.9478	-163.381	-56.8526	169.436	28.0972	50.8786	63.2282	-38.1133	-35.4367	97.3295	-91.4889	115.739	-215.728	156.192	-85.5959	169.377	-8.56145	-72.2319	-120.003	353.884	-153.882	243.648	-76.7591	89.5973	-68.2136	-193.727	52.5528	233.632	-217.779	73.9988	-103.206	103.89
139	1273.76	3.43532	4.38681	66.1053	56.9906	-93.0319	-168.604	-55.7858	157.278	42.3998	47.5305	63.8897	-49.4528	-28.0542	94.8604	-89.131	119.172	-217.962	153.93	-81.7859	174.974	-15.3839	-68.6593	-121.031	349.914	-148.237	243.018	-76.2011	90.3603	-69.3718	-200.341	62.3009	239.913	-226.297	83.464	-115.91	104.018
140	1306.25	3.44341	4.39061	65.8947	56.6413	-93.1167	-168.032	-56.4608	156.998	42.7884	47.3511	63.5544	-44.3809	-32.1252	94.0521	-88.5971	118.541	-218.903	151.782	-78.5063	178.735	-19.4161	-68.1223	-122.534	356.785	-155.589	245.194	-76.3144	87.9828	-68.3775	-204.193	62.2638	238.71	-223.899	84.7962	-116.068	103.445
141	1407.79	3.44661	4.38709	65.5943	55.9645	-93.203	-167.375	-57.0183	157.053	42.7023	47.3429	63.4847	-42.4735	-33.4003	95.0698	-89.4695	119.021	-218.891	153.094	-80.4021	177.85	-17.9819	-68.7318	-122.465	353.597	-152.213	246.437	-75.6571	87.0859	-67.929	-207.631	63.8555	237.699	-222.27	85.1466	-116.071	102.655
142	1376.25	3.43436	4.36599	65.0857	54.7861	-93.7929	-161.95	-60.8379	155.868	42.739	48.0623	63.5336	-41.2313	-34.2527	96.7945	-91.005	119.852	-218.173	154.719	-82.888	174.598	-14.2869	-69.653	-122.442	353.785	-153.208	247.68	-76.207	86.8985	-67.639	-207.635	61.7338	228.698	-210.32	83.1917	-112.449	100.834
143	1299.24	3.45066	4.37464	65.5489	53.8517	-93.8504	-163.123	-60.5225	154.678	44.4442	47.3501	63.537	-40.8804	-34.4806	97.1338	-91.3336	120.06	-218.733	153.03	-80.3756	178.12	-17.7776	-69.0465	-123.381	360.525	-161.577	248.981	-74.7189	84.0367	-62.4842	-204.747	49.6204	223.023	-200.58	87.313	-112.308	100.57
144	1278.97	3.48264	4.3797	65.3412	51.5091	-93.982	-164.954	-59.8273	153.217	46.5414	46.3762	63.4679	-41.7335	-34.8253	96.8036	-90.7984	121.934	-219.089	151.487	-78.2012	180.915	-20.472	-68.6241	-122.638	346.74	-143.571	246.86	-75.555	88.1875	-57.7336	-200.919	37.5433	213.46	-185.41	93.0504	-113.817	98.728
145	1260.44	3.4865	4.38121	66.5649	51.7343	-94.5121	-160.193	-62.6899	155.077	43.6294	47.1754	63.5584	-42.0359	-34.5014	98.133	-91.883	123.146	-219.286	150.813	-77.3422	181.555	-20.8751	-68.5842	-123.738	352.054	-149.612	247.925	-74.6603	86.1774	-56.5602	-200.2	34.9203	213.522	-185.102	92.9181	-113.73	98.5759
146	1254.57	3.50804	4.39055	67.0166	51.6535	-94.5663	-162.646	-61.8367	152.881	46.7419	45.9082	63.6489	-42.8215	-33.9254	98.614	-92.3078	123.726	-220.154	148.422	-73.8976	184.432	-24.0007	-68.1372	-124.585	352.425	-149.498	248.507	-74.2051	85.5468	-55.5309	-200.391	32.2291	215.111	-186.61	92.3484	-113.444	98.5389
147	1200.4	3.51021	4.36024	68.0954	52.0201	-95.4304	-148.942	-70.9989	157.212	39.0027	49.492	63.898	-44.3747	-32.6022	100.932	-94.1343	125.72	-219.867	150.47	-77.1931	179.76	-19.6747	-68.9338	-124.436	359.365	-160.313	250.502	-72.7991	82.7679	-52.9251	-194.331	22.7875	210.649	-179.808	93.8572	-113.916	97.8155
148	1202.65	3.53898	4.36108	68.1989	51.8388	-95.8683	-155.928	-65.5992	156.675	40.5308	47.7448	64.1045	-46.9037	-30.7389	102.088	-94.9455	127.539	-222.962	145.079	-70.0658	189.748	-29.4237	-67.3819	-125.094	355.069	-153.856	249.53	-73.1386	84.0216	-51.8717	-192.794	19.7236	209.64	-178.136	94.2148	-114.15	97.5056
149	1329.38	3.57832	4.38186	67.1165	50.5089	-96.6661	-148.664	-67.8214	164.57	29.4863	50.2376	64.218	-25.6923	-44.9824	104.326	-97.3545	125.844	-225.86	154.914	-75.6587	180.223	-24.9757	-65.8971	-124.612	356.358	-156.4	250.75	-73.0225	83.1567	-52.1641	-195.501	18.6295	205.684	-173.721	93.8967	-113.369	96.9751
150	1339.34	3.58695	4.36062	64.9631	47.1806	-96.3518	-151.324	-66.2336	160.763	33.5173	50.1957	64.811	-28.8781	-41.0647	105.059	-97.8874	124.419	-226.558	153.263	-74.0386	184.222	-29.3609	-65.7741	-123.247	339.796	-140.288	243.96	-65.6126	83.6386	-44.3151	-172.034	-8.74429	212.482	-176.941	88.4843	-110.209	97.8489
151	1350.74	3.57957	4.34739	64.7521	46.9658	-96.1089	-157.571	-64.1751	155.005	41.9096	47.1229	65.0445	-29.7631	-39.798	105.886	-98.703	124.013	-224.867	158.77	-82.3821	177.424	-20.5618	-68.1667	-123.106	339.282	-138.878	244.817	-66.8504	84.305	-46.2554	-172.477	-5.4094	212.184	-179.135	82.7707	-104.957	99.0645
152	1347.21	3.59965	4.35069	67.0007	51.0446	-95.9106	-162.133	-61.8732	152.349	46.0438	45.4185	65.065	-30.2667	-39.44	106.329	-99.007	124.763	-224.833	160.189	-84.8121	175.857	-18.1232	-68.9632	-122.669	343.461	-145.895	245.646	-64.0629	81.4477	-54.4024	-187.36	19.3887	217.461	-193.243	74.435	-100.627	101.172
153	1301.8	3.5976	4.34393	66.8071	48.4227	-95.4636	-166.767	-59.9739	148.467	51.7247	43.5199	65.4193	-35.0663	-36.1012	106.847	-99.3134	126.989	-226.376	159.265	-83.8907	178.749	-21.2467	-68.9113	-122.729	343.675	-145.291	246.731	-65.3614	81.9595	-47.7096	-172.536	-1.17178	219.455	-191.757	70.0291	-95.6895	102.773
154	1272.37	3.61931	4.35568	68.7384	49.4078	-95.3885	-171.541	-57.6967	144.617	57.0684	41.609	65.6106	-38.8773	-33.5334	106.848	-99.1022	128.839	-229.129	154.673	-77.7581	185.927	-28.0573	-67.4482	-121.874	346.856	-151.735	247.508	-62.5027	79.2687	-49.0995	-168.679	-0.971068	222.929	-198.581	59.9284	-88.654	105.01
155	1393.33	3.59172	4.36004	67.0713	49.636	-96.8956	-181.046	-49.1934	153.075	49.6323	39.5786	65.7445	-41.6275	-31.8178	107.011	-99.1263	130.665	-227.452	162.245	-88.4272	176.033	-16.3803	-69.3979	-128.925	339.343	-134.238	247.762	-78.7173	86.5567	-58.4141	-177.757	11.5371	202.89	-173.847	53.5036	-74.1241	96.3014
156	1353.8	3.61365	4.35983	69.3529	51.7121	-96.7442	-180.131	-50.1126	153.147	49.6612	39.7017	66.7907	-58.6956	-21.7285	107.441	-99.346	137.308	-227.614	161.667	-87.4377	176.722	-17.1549	-69.0251	-128.488	340.003	-135.397	247.162	-76.5011	86.3889	-59.0739	-177.23	11.7468	213.9	-189.307	45.2536	-66.7643	101.039
157	1356.73	3.63199	4.36749	70.1374	53.2659	-96.5717	-179.257	-50.1725	153.547	48.8316	40.2666	66.5663	-56.5136	-24.3281	105.447	-97.9274	137.325	-226.463	161.939	-87.2961	176.055	-17.3799	-68.6977	-127.379	335.534	-128.381	247.814	-79.5461	90.0252	-60.6083	-178.893	16.7308	226.513	-206.727	37.7289	-61.3881	105.994
158	1313.34	3.6351	4.36664	69.3729	52.6187	-96.149	-178.733	-51.5247	151.751	51.2908	39.9413	66.6718	-57.0271	-24.834	105.579	-98.0481	138.292	-227.108	160.519	-85.4159	178.215	-20.3239	-68.202	-125.364	329.117	-120.378	247.996	-82.0263	93.5083	-58.2874	-176.32	11.5462	228.846	-207.826	37.751	-60.0505	107.53
159	1300.03	3.66714	4.37606	70.0376	52.9094	-95.4528	-176.424	-54.8955	144.158	59.052	39.8775	66.8171	-58.8977	-24.2651	106.203	-98.5076	139.969	-229.321	156.156	-79.6532	185.541	-27.3312	-66.7297	-125.597	328.798	-119.618	246.434	-79.2831	93.9802	-58.5879	-172.842	8.98621	232.296	-212.942	33.7029	-58.7037	109.062
160	1358.48	3.67355	4.38177	68.4073	52.2457	-96.6086	-174.839	-53.061	147.737	53.4282	41.0132	66.2223	-50.4148	-29.4679	106.043	-98.5524	138.315	-227.932	158.889	-83.4927	181.289	-22.5472	-67.5817	-123.175	322.487	-112.799	245.734	-80.6913	96.3237	-58.2645	-176.024	11.343	229.393	-208.279	36.6446	-58.8569	108.922
161	1535.57	3.67696	4.36722	68.5268	52.3573	-95.8498	-170.78	-57.4918	145.771	55.2677	41.8069	66.315	-53.9636	-25.8404	105.554	-97.4611	141.383	-230.566	159.076	-84.6019	182.872	-21.8842	-67.9353	-120.81	317.26	-109.36	251.562	-83.8508	96.1529	-58.7127	-178.168	13.5757	227.454	-205.916	38.8984	-59.9294	108.353
162	1553.52	3.68407	4.37548	68.4278	51.7188	-95.3946	-175.671	-55.4672	142.429	60.4035	40.1261	66.3108	-55.864	-25.3562	105.097	-97.0804	142.336	-231.477	157.907	-83.0955	184.436	-22.6938	-67.5486	-119.219	314.286	-106.191	252.486	-86.1071	97.7451	-58.4084	-173.82	9.92918	225.795	-204.632	38.7143	-59.0132	109.802
163	1534.56	3.68733	4.37337	68.9323	51.6372	-95.4638	-175.689	-55.321	142.483	60.2154	40.1946	66.2952	-57.4167	-24.6876	104.926	-96.9573	143.555	-231.565	158.136	-83.8899	183.995	-20.9003	-67.8828	-122.2	319.608	-111.566	252.232	-82.8612	95.1497	-58.8521	-173.537	10.5946	225.033	-203.965	40.0139	-63.0885	108.57
164	1574.21	3.69747	4.37943	68.9576	51.7228	-95.4032	-175.699	-55.3965	142.564	60.2513	40.1474	66.3355	-60.9538	-23.5102	103.796	-96.0041	145.457	-231.187	157.178	-82.7812	184.83	-21.9053	-67.7514	-120.003	315.767	-107.464	253.121	-85.2622	97.1433	-57.5514	-172.604	8.05518	227.113	-205.483	40.5294	-61.111	110.102
165	1590.99	3.70345	4.38523	68.5671	51.8588	-95.4734	-175.549	-55.3827	142.478	60.1463	40.2592	66.0942	-58.1006	-25.3204	104.294	-96.4689	145.314	-231.789	156.967	-83.258	184.552	-20.0599	-68.1787	-119.273	314.253	-105.712	253.1	-85.862	97.942	-59.4749	-176.157	13.7004	223.068	-201.693	42.2521	-62.3958	109.293
166	1635.33	3.73865	4.41254	69.3021	52.8756	-95.488	-175.487	-55.4802	142.755	59.9341	40.2277	66.0248	-60.4849	-24.752	103.111	-95.4488	147.101	-231.583	156.522	-82.6811	184.721	-19.6648	-67.9199	-115.138	307.875	-99.6768	253.204	-87.759	101.451	-61.755	-174.419	15.7868	228.479	-211.307	38.0577	-57.46	113.783
167	1636.13	3.78841	4.4664	69.1506	52.3353	-95.492	-175.682	-55.2087	142.641	59.9633	40.2644	65.8904	-60.5936	-25.0347	102.737	-95.1629	148.038	-232.363	155.537	-81.2044	186.861	-18.4333	-67.1836	-111.236	303.268	-96.6471	253.614	-88.4215	103.232	-61.2149	-169.874	10.7423	228.776	-211.402	39.5966	-54.4948	117.314
168	1732.22	3.84047	4.50113	68.6848	52.2722	-95.1129	-175.331	-54.9596	142.915	59.2959	40.948	65.3758	-54.8447	-28.8354	102.413	-94.9319	147.242	-232.761	155.356	-82.0908	185.698	-15.9069	-67.9391	-106.247	298.763	-93.8757	251.847	-85.2059	106.864	-61.5351	-168.726	9.17845	232.41	-217.267	40.8235	-55.1109	122.161
169	2005.44	3.90049	4.54373	68.603	52.5155	-95.2874	-177.406	-53.4295	143.637	58.9094	40.4068	65.0096	-54.544	-29.6043	101.108	-93.5649	148.648	-234.24	152.184	-78.5371	189.283	-18.5897	-67.5693	-101.001	295.348	-93.6785	250.668	-82.4891	108.394	-59.3928	-168.275	3.25806	236.04	-220.9	43.9845	-53.0253	127.132
170	2351.66	4.00059	4.64066	67.552	53.8373	-94.1435	-184.307	-45.5679	148.927	53.1197	41.4235	63.7389	-42.9536	-38.0254	97.4194	-90.3182	146.28	-232.526	155.712	-83.9331	181.941	-11.0781	-69.1758	-98.6676	291.647	-88.5553	249.593	-82.8076	113.079	-58.6967	-179	5.62871	242.816	-229.468	52.1979	-56.4127	134.31
171	2141.87	3.98836	4.62853	67.218	53.6447	-94.4554	-183.229	-47.0142	147.824	54.4527	41.0262	63.7833	-43.4416	-37.6999	97.7516	-90.5622	146.653	-233.321	154.242	-81.4166	188.167	-15.9907	-68.3745	-99.1054	292.938	-88.2312	251.767	-86.2363	114.159	-58.3294	-181.989	6.58112	239.859	-224.403	55.9429	-57.416	133.149
172	2233.97	3.97224	4.58226	66.893	51.9301	-95.9548	-174.689	-53.4434	149.327	51.9959	41.5488	61.9516	-29.9115	-47.9108	97.5678	-89.7671	147.82	-234.1	153.78	-82.2486	187.775	-14.0181	-69.4067	-98.8123	292.498	-88.7105	257.271	-89.8058	110.917	-55.8849	-177.472	0.984799	236.56	-216.303	52.2617	-51.5786	129.282
173	2372.24	3.94268	4.49662	67.176	51.5716	-97.1265	-174.255	-54.8772	147.636	54.3145	40.0647	61.3648	-21.6253	-54.4618	101.021	-93.4693	149.116	-234.819	152.586	-82.439	189.931	-13.7536	-70.5889	-99.5845	293.273	-88.1956	262.447	-94.0474	109.119	-56.9402	-178.496	5.17746	230.895	-208.219	46.5858	-45.4919	124.39
174	2481.87	3.93006	4.43628	67.6097	51.6695	-96.1368	-176.477	-54.2427	144.043	58.559	39.8125	62.2342	-22.855	-54.2066	105.624	-99.6215	150.858	-233.401	154.395	-87.4585	184.494	-5.91515	-73.7382	-98.9017	293.036	-87.3461	265.972	-96.5734	108.618	-59.36	-180.409	10.6774	223.059	-199.085	39.95	-38.4474	120.948
175	2555.7	3.90511	4.39459	68.6946	52.1719	-96.0507	-177.758	-53.3737	143.416	59.3305	39.6054	63.1156	-28.4532	-50.1596	108.11	-102.555	152.456	-232.358	155.647	-91.8909	178.366	2.53473	-76.8777	-100.448	294.569	-87.3085	270.604	-102.433	107.982	-61.9416	-181.419	17.3488	212.298	-185.385	31.3179	-30.9382	114.379
176	2621.14	3.87433	4.28406	68.3523	52.5907	-98.6445	-180.382	-54.3326	139.623	65.0672	35.504	62.9979	-21.8928	-54.994	112.836	-107.767	152.598	-233.228	153.454	-88.3659	189.157	-7.58478	-75.5129	-103.246	297.326	-87.3244	278.208	-110.277	106.612	-66.3102	-186.746	29.4596	201.675	-174.946	30.226	-31.434	106.85
177	2970.35	3.86006	4.24058	69.161	48.0381	-96.887	-178.821	-53.5147	142.051	61.3588	38.2244	64.7147	-27.14	-50.3974	122.791	-118.173	154.044	-233.605	152.242	-91.6686	185.939	0.590449	-79.4122	-104.665	299.633	-89.1341	286.904	-120.119	104.971	-64.4312	-166.09	8.42999	177.856	-149.25	35.8136	-34.8734	103.62
178	2935.61	3.85156	4.23535	68.871	46.825	-95.6105	-175.58	-54.831	143.053	59.1984	40.495	65.2365	-28.6785	-48.9087	125.999	-121.656	154.333	-233.643	151.923	-91.2793	188.343	-2.69452	-79.3292	-101.628	300.28	-94.1673	286.619	-115.796	103.575	-64.4449	-162.656	6.57416	181.177	-151.905	40.7888	-41.1211	102.9
179	2829.16	3.84435	4.20777	69.4979	47.2088	-95.9232	-177.286	-53.7576	142.226	60.3826	39.7477	65.3334	-27.7111	-49.574	127.683	-123.451	154.275	-233.717	151.686	-90.8782	189.094	-3.47987	-79.1699	-103.76	304.635	-99.6165	289.549	-116.563	100.514	-66.3443	-165.628	12.8189	183.023	-154.022	42.4976	-45.107	99.8059
180	2684.99	3.84424	4.21976	69.5103	50.072	-95.5187	-174.936	-55.5776	142.669	59.6249	40.557	65.3479	-26.9229	-49.9435	128.478	-124.273	153.985	-233.23	152.81	-91.8389	189.971	-4.6162	-78.879	-103.9	305.323	-100.287	290.143	-116.902	100.243	-67.8383	-178.557	28.3886	197.064	-168.589	42.3898	-45.7577	99.6055
181	2495.15	3.81426	4.15454	70.5979	50.8651	-95.3254	-171.505	-59.0457	139.848	62.3085	40.8598	65.3565	-21.9832	-51.8503	132.272	-128.136	151.214	-233.129	153.019	-93.8212	185.256	1.22787	-80.7747	-110.728	320.884	-121.956	301.879	-119.482	89.6087	-73.3425	-182.747	36.5762	193.384	-164.913	42.8308	-52.4384	92.4135
182	2537.37	3.79622	4.10388	72.3463	49.4916	-97.7522	-176.941	-51.4666	148.053	53.8315	39.3389	64.8187	-11.3835	-56.6821	138.501	-133.426	147.132	-236.167	146.923	-88.7809	191.686	-3.69155	-82.8429	-105.828	325.827	-138.12	309.651	-115.741	81.395	-72.859	-176.296	29.9247	188.61	-158.971	46.1043	-56.8526	89.1022
183	2412.74	3.76488	4.09088	72.164	49.4911	-98.1254	-181.142	-47.2521	148.732	53.3442	38.4756	64.6061	-7.31134	-59.0062	140.032	-135.223	145.677	-236.204	146.911	-89.6686	189.265	-0.589081	-83.81	-110.778	328.52	-133.647	306.361	-120.025	85.1129	-72.645	-175.591	29.3899	190.583	-160.328	47.0315	-57.67	88.4866
184	2427.64	3.75372	4.07793	73.774	49.7857	-99.781	-183.819	-42.6724	154.748	46.7739	37.7659	64.423	-7.008	-58.9084	139.912	-133.985	146.393	-237.197	145.919	-90.3182	187.961	2.60357	-85.4808	-113.308	331.822	-133.457	310.195	-129.134	85.9597	-69.6694	-172.759	25.1434	191.572	-160.193	45.8252	-53.762	88.9724
185	2423.04	3.75873	4.0676	73.4165	50.6122	-101.217	-185.996	-38.3013	160.523	40.1841	37.4335	64.1095	-5.13659	-61.2817	138.518	-131.69	147.601	-236.117	148.824	-93.0855	187.757	1.30974	-84.9778	-112.395	332.798	-136.168	310.253	-127.104	84.7327	-70.1959	-176.475	29.7023	196.063	-165.177	45.5597	-54.2806	88.8663
186	2449.38	3.769	4.07616	74.7121	49.6599	-100.628	-185.294	-39.8142	158.63	42.3445	37.63	64.2448	-5.7687	-60.7348	138.889	-132.312	147.676	-237.522	146.907	-95.4281	180.936	12.0708	-89.5467	-111.032	335.477	-142.589	310.221	-122.542	81.4143	-67.117	-169.297	18.5863	192.515	-159.425	42.3711	-50.2458	88.9669
187	2401.24	3.75809	4.06886	73.6509	49.7146	-98.5062	-181.251	-45.9566	149.843	51.5932	38.7036	63.7559	1.13267	-65.671	139.866	-134.239	144.801	-236.821	148.865	-94.982	187.259	3.29999	-86.8909	-114.16	338.801	-142.934	304.722	-118.923	82.6428	-70.3624	-173.712	24.9932	187.24	-153.805	42.2627	-52.6164	86.2063
188	2559.98	3.70464	4.05613	74.9303	50.6059	-98.4341	-186.872	-41.5631	147.659	54.5613	37.4298	61.8506	1.18049	-73.7156	125.759	-119.497	152.919	-246.8	133.508	-94.1733	179.108	25.6856	-101.302	-110.512	340.212	-150.378	306.464	-113.955	78.9229	-70.6918	-174	27.1537	172.671	-142.372	57.4919	-71.8858	84.9947
189	2488.69	3.65455	4.02865	74.9338	49.6723	-98.3047	-187.156	-41.7086	144.477	58.0294	37.0055	62.1742	-0.0518369	-71.1719	126.554	-120.461	150.963	-250.253	127.847	-88.4859	191.79	16.5874	-102.254	-112.736	341.023	-147.394	305.28	-115.858	80.8058	-72.5413	-169.413	23.7009	157.351	-128.987	64.4374	-80.712	84.0391
190	2556.48	3.6542	4.02163	73.5964	48.6018	-97.5836	-180.698	-47.0349	144.428	57.4923	38.596	61.4696	5.01281	-75.4462	125.412	-118.377	150.575	-250.157	129.655	-86.6669	204.01	1.83905	-98.6956	-108.624	335.596	-145.421	304.743	-109.071	78.0309	-71.295	-169.99	22.6032	155.087	-126.833	68.9753	-85.9506	84.7246
191	2532.7	3.62591	3.99337	73.2989	48.8654	-97.2182	-173.515	-52.5783	147.066	53.9935	40.4356	61.0165	7.91904	-78.5028	124.121	-116.811	150.52	-249.824	129.712	-84.4573	211.129	-6.9532	-96.6396	-113.956	340.603	-142.666	302.147	-113.111	81.5097	-73.4382	-171.316	25.1828	143.395	-117.717	76.6198	-95.4178	84.5351
192	2492.6	3.61689	3.99755	73.0073	49.9661	-95.8732	-174.904	-53.5188	143.055	59.0341	40.281	61.3224	4.94731	-76.4829	121.729	-115.389	149.783	-251.043	127.036	-82.5109	214.771	-8.36802	-98.2461	-110.995	340.985	-146.5	303.302	-109.085	79.4141	-75.4695	-175.56	29.9775	134.26	-110.711	85.0874	-105.249	84.8085
193	2360.71	3.60203	3.99347	72.822	50.1095	-96.9886	-170.785	-54.7212	151.876	49.5224	40.9265	61.3996	4.82414	-76.3177	122.295	-114.848	149.573	-249.06	127.309	-79.669	222.827	-19.5446	-95.5335	-116.923	344.636	-140.857	299.446	-113.223	83.995	-75.0291	-175.485	29.3661	128.692	-106.762	85.9159	-107.496	86.3751
194	2403.75	3.58647	3.97073	73.0043	50.8557	-97.7882	-173.157	-51.7199	155.187	45.4816	41.0786	61.3244	2.53657	-74.2552	118.449	-112.244	149.032	-249.201	125.389	-80.4104	218.653	-12.4435	-99.2421	-113.375	343.508	-144.713	302.381	-111.843	81.8893	-78.9336	-175.185	34.3791	122.995	-103.275	86.8967	-110.842	85.6718
195	1995.73	3.52953	4.04592	73.7651	49.0176	-97.7083	-174.79	-50.9765	153.295	47.9714	40.392	61.2913	3.66247	-74.3769	119.096	-112.533	148.547	-257.349	119.787	-74.4986	210.59	-7.2849	-106.363	-105.979	345.452	-157.425	293.571	-93.1578	75.1806	-77.3281	-168.403	14.7512	135.735	-112.795	93.8287	-116.285	84.8899
196	2098.02	3.51116	4.02857	73.3687	47.9606	-98.2367	-176.244	-48.7624	155.77	45.3996	40.0518	61.9161	-1.50253	-68.9372	118.32	-111.882	146.396	-252.536	123.08	-75.7631	209.46	-9.58381	-104.477	-107.547	346.617	-155.618	293.313	-96.5698	77.3183	-78.2109	-164.063	12.674	133.071	-111.301	93.2106	-116.359	85.37
197	2261.45	3.50733	4.02163	72.2999	47.9544	-98.0722	-177.855	-47.6942	154.218	47.0993	39.7838	62.2315	-5.07083	-66.9134	115.261	-109.881	144.524	-247.68	124.746	-78.1836	202.208	-3.28691	-105.633	-109.992	343.15	-145.59	288.707	-99.4812	82.3165	-80.6437	-166.389	18.1067	130.761	-109.594	96.09	-119.564	84.2064
198	2149.06	3.51463	4.03924	72.6171	49.4161	-97.5305	-177.648	-49.1421	151.866	49.8876	39.7236	62.967	-10.8174	-61.4774	115.478	-110.315	143.244	-248.402	121.633	-76.39	205.979	-4.15036	-107.466	-104.848	341.82	-150.819	289.842	-93.5373	79.109	-80.6048	-173.236	23.9448	132.929	-110.188	99.0008	-121.618	83.3598
199	2157.34	3.51248	4.04161	72.4038	50.0331	-98.5087	-168.832	-51.6855	159.077	39.1666	43.0058	62.3975	-5.94805	-65.8099	116.097	-110.273	143.542	-246.704	124.295	-78.0321	205.594	-5.50906	-106.246	-109.311	347.238	-151.575	285.219	-92.7501	79.9136	-81.7841	-174.236	27.5997	127.02	-106.981	95.5069	-120.625	83.676
200	2275.12	3.51513	4.02894	71.6471	50.2147	-98.6515	-166.888	-52.1534	161.197	36.1212	43.9954	62.9407	-10.6798	-61.6721	115.362	-109.926	142.507	-242.488	127.263	-79.883	203.667	-6.07624	-105.253	-107.754	345.924	-151.692	285.391	-91.804	79.7134	-84.1037	-175.348	32.1129	124.635	-105.389	96.8692	-123.348	83.024
201	2230.52	3.51202	4.03521	70.8652	51.5181	-98.745	-162.851	-53.8987	164.279	31.6792	45.6089	62.6842	-8.2221	-62.5932	117.389	-110.979	142.997	-245.41	125.977	-79.8186	208.785	-8.38567	-106.342	-106.613	343.509	-149.618	284.46	-90.8359	80.4129	-86.5063	-179.062	39.2722	123.829	-104.556	96.7785	-124.577	81.6983
202	2123.71	3.50884	4.05426	69.7666	53.8097	-98.2395	-165.672	-53.6065	160.468	36.9069	44.3276	63.3909	-13.6336	-57.0825	118.16	-111.786	142.098	-247.502	122.45	-78.139	213.064	-8.73367	-108.831	-105.598	342.508	-148.842	283.205	-89.2647	80.9761	-88.3961	-187.558	50.1734	120.975	-102.62	95.7966	-124.376	81.0719
203	2286.04	3.50321	4.03528	68.6881	54.1986	-98.0242	-164.224	-55.3018	160.232	37.3886	44.3644	63.9335	-17.3178	-54.2339	118.34	-112.143	141.573	-244.421	125.631	-80.4747	209.615	-7.67426	-107.938	-107.185	344.225	-147.615	283.915	-91.5017	82.0003	-90.0581	-196.641	59.5097	115.365	-97.8319	97.513	-126.658	80.3905
204	2216.53	3.50695	4.03931	68.9421	54.9463	-98.3636	-160.03	-56.5306	164.515	31.2852	46.304	63.8726	-16.8059	-54.3263	119.007	-112.486	141.825	-245.612	123.465	-79.7316	212.185	-7.72707	-109.979	-111.382	346.237	-142.876	283.655	-97.114	85.6843	-90.7758	-198.273	62.2281	110.656	-94.9456	95.7909	-126.351	81.2011
205	2383.36	3.51641	4.02165	69.1421	54.9795	-97.9158	-160.713	-57.5666	161.881	34.9567	45.5273	64.4888	-21.1147	-51.3072	118.534	-112.708	141.03	-240.885	127.941	-82.4638	207.857	-7.47184	-108.065	-110.201	351.004	-151.722	286.223	-94.1044	81.8819	-91.6221	-201.419	66.4117	105.496	-91.6799	95.0568	-127.195	81.5341
206	2115.43	3.51706	4.04814	69.8803	56.0265	-98.5042	-158.992	-57.0053	164.379	31.1864	46.381	64.7016	-21.4776	-51.5493	119.031	-113.239	140.437	-243.682	121.389	-79.6646	210.596	-4.17733	-113.287	-111.269	358.034	-160.032	287.226	-92.7945	79.6456	-90.9571	-203.325	66.1331	105.105	-92.455	92.2355	-125.053	82.3329
207	2220.58	3.503	4.03696	68.6998	56.3793	-99.4023	-159.697	-54.0748	165.056	28.4911	47.4211	65.2397	-25.5317	-47.3837	120.165	-114.581	139.512	-240.959	123.983	-79.1573	214.941	-12.4191	-109.987	-115.67	360.089	-155.044	288.16	-99.5604	83.1083	-92.1764	-209.964	75.5363	100.383	-89.2871	88.3479	-123.562	82.5831
208	2348.32	3.4971	4.01902	68.3635	55.8678	-98.7101	-159.249	-56.6432	163.01	31.9601	46.6497	65.5808	-27.1399	-45.7974	120.359	-115.644	137.67	-238.097	125.296	-80.6833	208.794	-7.32258	-110.436	-113.226	362.218	-161.904	290.506	-96.7227	79.9882	-94.0113	-213.602	82.0233	97.2354	-86.9991	86.2608	-123.009	81.971
209	2284.74	3.50982	4.02514	67.6771	54.5749	-97.7884	-163.124	-57.0431	157.828	39.7845	44.4469	65.8422	-28.2709	-45.1293	120.189	-115.908	136.922	-238.396	124.208	-80.9806	209.759	-6.01455	-112.256	-113.298	363.508	-163.636	291.333	-96.5103	79.2691	-93.6223	-218.787	91.0043	99.7226	-90.3831	76.3127	-116.767	82.5676
210	2686.22	3.52632	4.02748	65.9221	52.228	-97.9677	-162.935	-57.0847	156.503	40.9584	44.3842	65.4805	-23.0603	-48.7894	121.482	-117.315	136.046	-235.01	129.574	-81.9259	212.589	-14.2048	-107.702	-115.167	367.654	-162.342	292.721	-101.212	79.7035	-93.6697	-229.773	104.026	91.2627	-83.9386	81.7989	-123.487	82.9666
211	2544.26	3.56481	4.04287	65.9707	51.1278	-98.0118	-161.751	-57.8625	157.007	40.0539	44.8867	65.4723	-21.4013	-49.8093	123.518	-119.47	136.324	-237.959	124.488	-79.575	218.289	-14.4063	-111.254	-111.008	370.235	-172.023	293.589	-94.3376	75.1328	-93.7744	-238.259	119.414	94.2504	-88.4198	67.3334	-114.418	83.4703
212	1722.85	3.437	4.07981	67.1618	53.1836	-97.1338	-157.523	-63.1255	154.836	42.853	45.1499	67.0682	-34.6906	-22.606	114.552	-104.181	113.219	-239.766	119.201	-75.507	213.453	-5.40017	-115.629	-101.229	359.213	-179.6	290.056	-85.5816	65.7997	-94.7206	-235.834	123.131	95.5563	-88.7182	59.5874	-107.597	81.2581
213	1911.58	3.5053	4.06825	66.5064	50.6942	-96.5395	-159.472	-63.8104	152.127	46.9383	44.2056	66.7856	-30.3952	-26.5839	114.329	-104.327	112.603	-235.59	121.418	-72.8082	221.104	-19.1843	-110.216	-99.593	355.171	-176.42	292.155	-85.9883	65.8196	-97.3639	-246.182	142.226	87.5891	-83.3661	49.9104	-104.178	81.6073
214	1944.17	3.57864	4.07379	65.6207	50.1492	-96.4666	-161.964	-62.7509	151.618	48.5053	43.1723	66.7632	-30.4602	-27.0547	114.01	-104.251	113.502	-232.446	123.151	-73.8527	218.471	-18.6155	-109.332	-103.132	359.811	-176.586	285.983	-83.602	67.6013	-97.8114	-250.585	153.533	81.7786	-80.2542	40.0115	-100.083	82.284
215	1644.8	3.64357	4.10101	64.8302	50.6967	-95.9548	-168.406	-59.4395	147.416	54.086	41.6892	66.5207	-26.7347	-29.5047	113.396	-104.129	113.265	-233.538	120.53	-71.5462	225.182	-23.6705	-109.715	-109.064	368.669	-178.741	280.671	-85.2904	70.1578	-97.6688	-252.005	161.73	77.4597	-78.443	35.2793	-100.4	82.1377
216	1202.44	3.64538	4.12948	65.2551	50.7086	-95.9423	-165.122	-61.4542	148.882	51.9021	42.6479	66.6524	-30.7167	-27.5958	114.798	-105.443	115.457	-237.313	113.896	-70.0603	227.49	-19.0294	-115.672	-110.455	366.066	-172.891	277.648	-84.7896	72.2285	-96.9784	-256.317	166.975	78.9672	-81.2103	31.7522	-99.2462	82.4228
217	1257.21	3.69545	4.12418	64.6306	49.5524	-95.5577	-165.011	-63.0094	146.579	54.967	42.1798	66.6818	-31.9845	-26.9126	115.258	-105.81	117.215	-234.659	116.386	-69.2878	230.736	-26.8671	-111.82	-113.069	362.782	-163.979	275.756	-87.9116	75.8172	-96.5055	-257.734	175.017	74.9422	-80.0496	31.3778	-104.164	82.2885
218	1033.01	3.72586	4.15038	64.6522	49.1834	-95.5573	-168.56	-60.4212	145.008	56.833	41.559	66.1176	-24.2926	-33.2638	115.729	-106.518	116.625	-238.572	111.97	-68.9693	232.235	-21.4804	-116.342	-113.654	354.658	-151.7	272.76	-88.0596	79.2061	-96.4803	-257.77	175.078	74.9325	-80.0002	31.913	-104.554	82.1958
219	1157.08	3.74797	4.12961	65.517	50.6189	-95.5404	-168.457	-60.163	144.588	56.7838	41.9283	66.989	-32.5292	-28.0042	116.678	-107.815	120.141	-237.805	114.359	-71.2885	231.239	-20.6002	-115.647	-112.127	357.148	-157.502	274.42	-86.1338	76.9249	-96.6771	-249.54	166.866	71.0418	-75.8401	36.524	-107.665	81.7475
220	1288.2	3.75392	4.11137	64.8622	49.7885	-95.5353	-174.99	-55.5088	143.322	59.1766	40.4245	67.0413	-33.2625	-27.7999	116.365	-107.661	120.59	-235.407	117.87	-72.3646	229.77	-23.1362	-112.636	-114.53	351.021	-144.414	273.475	-91.8683	81.9613	-96.4143	-248.338	166.277	70.167	-75.1765	35.9451	-107.132	81.9482
221	1341.17	3.75939	4.10374	65.9367	51.0422	-95.6211	-169.916	-59.2044	144.169	57.5346	41.4877	67.5082	-39.1132	-24.205	117.897	-109.012	124.328	-237.367	118.078	-74.1614	227.447	-18.4279	-113.923	-112.683	353.815	-151.486	273.971	-87.7785	79.0513	-96.2545	-243.756	160.017	68.7974	-73.2039	39.5373	-109.07	81.8206
222	1398.05	3.78663	4.10518	65.0011	50.0455	-95.469	-171.653	-58.1398	143.391	58.6726	41.0994	66.9564	-32.1475	-29.0669	118.112	-109.172	122.848	-235.356	119.881	-73.6796	230.399	-24.7997	-111.082	-114.539	351.144	-144.391	273.509	-91.539	81.9842	-96.4267	-245.143	163.85	67.0413	-72.2813	39.1292	-110.195	81.6382
223	1230.02	3.78284	4.12888	64.7568	49.3772	-95.6391	-172.966	-56.8367	143.99	58.1218	40.8835	67.2256	-35.6298	-27.2591	117.952	-109.276	123.11	-236.383	117.77	-73.7659	230.215	-21.4832	-113.642	-114.824	354.563	-148.636	271.614	-88.9457	80.9782	-95.9042	-251.878	174.275	67.8993	-74.8256	40.223	-114.893	81.5559
224	1334.22	3.78068	4.1026	64.6682	49.8041	-95.6038	-169.632	-59.4568	144.109	57.5932	41.5237	66.1778	-23.8303	-35.8263	118.006	-109.21	121.458	-235.863	118.875	-73.2607	232.587	-26.1011	-111.547	-115.141	351.9	-144.08	273.212	-92.0955	82.361	-96.1409	-244.841	165.349	65.3183	-71.3444	43.3447	-115.691	81.3833
225	1219.1	3.79497	4.12356	64.4135	48.8638	-95.6228	-171.784	-57.7008	144.532	57.4952	41.0451	66.2142	-23.0852	-36.314	117.934	-109.275	120.894	-236.921	116.985	-73.2723	232.012	-22.9776	-114.015	-114.251	354.384	-149.237	273.164	-89.1934	80.2847	-95.7253	-252.857	177.282	65.2823	-73.3787	42.7032	-119.415	81.4701
226	1315.89	3.78931	4.10071	65.2477	50.1578	-95.4631	-168.75	-60.2541	144.439	57.3018	41.6471	66.9083	-30.0638	-31.4738	119.288	-110.707	124.158	-237.446	118.655	-75.4532	229.972	-20.4465	-114.06	-113.913	354.378	-149.499	274.547	-89.9292	80.1634	-95.3381	-245.019	167.543	63.591	-71.0139	45.754	-120.061	81.3114
227	1259.78	3.80844	4.11394	65.6996	50.3121	-95.5715	-174.35	-56.006	143.281	59.0227	40.5991	67.6646	-39.0794	-25.0858	119.631	-111.116	126.726	-238.231	117.935	-74.6614	233.626	-23.5974	-113.968	-113.508	355.986	-152.672	274.531	-88.2114	78.8352	-94.9792	-248.241	172.8	63.6993	-71.8978	44.5522	-121.056	81.5866
228	1277.9	3.81487	4.10647	65.3799	50.1237	-95.6066	-170.196	-59.0011	144.101	57.6487	41.4323	67.1269	-32.6015	-29.8806	120.073	-111.449	126.074	-237.422	119.25	-75.3279	235.119	-26.2308	-112.997	-114.163	354.323	-149.064	274.479	-89.8969	80.1742	-94.4619	-245.465	170.803	62.9833	-71.4776	44.8286	-121.656	81.5062
229	1334.9	3.79389	4.09671	65.1908	50.4693	-95.4024	-170.236	-59.4103	143.508	58.6632	41.2621	66.1418	-24.1125	-36.9488	118.888	-110.202	124.377	-238.095	119.853	-77.337	232.889	-22.1513	-113.975	-114.265	355.292	-149.875	275.74	-91.3943	80.2031	-94.5581	-241.646	164.163	63.0363	-70.1499	47.4651	-121.106	81.495
230	1319.47	3.79354	4.10029	64.8605	49.0206	-95.4412	-167.92	-60.8795	144.289	57.2957	41.844	66.1209	-23.4155	-37.4613	119.984	-111.075	125.435	-238.713	119.571	-75.9297	238.113	-28.9451	-112.577	-114.745	353.036	-145.734	276.803	-94.0301	81.4756	-94.4541	-249.885	174.38	64.0478	-72.2774	47.8702	-123.865	81.3992
231	1486.86	3.80092	4.08652	65.049	49.045	-95.5552	-169.311	-59.7674	144.921	56.9116	41.4862	66.6472	-27.6745	-33.7657	120.59	-111.847	126.217	-236.818	121.468	-76.0693	237.223	-30.9916	-110.497	-113.39	356.176	-152.576	278.901	-92.1388	78.5981	-94.3054	-250.992	175.951	63.2003	-71.5241	46.8011	-123.361	81.5242
232	1483.56	3.76571	4.06197	66.117	50.464	-95.7005	-169	-59.7952	145.064	56.5579	41.6104	67.8176	-41.31	-24.128	121.696	-112.972	130.739	-238.173	122.744	-77.7143	239.056	-32.3931	-110.336	-113.877	354.107	-148.653	279.08	-94.0639	79.8685	-94.1158	-244.927	167.28	62.8259	-69.4976	50.3088	-124.461	81.5785
233	1574	3.74695	4.04985	65.4609	49.5939	-95.8073	-167.387	-60.9411	145.678	55.8214	41.8084	67.1007	-31.7995	-30.6327	121.313	-112.835	128.351	-238.214	123.699	-78.5914	237.758	-31.4029	-110.071	-113.352	353.863	-149.004	280.297	-94.474	79.5195	-93.9867	-246.627	167.656	64.9493	-70.88	49.8484	-123.011	81.6659
234	1607.98	3.72996	4.03507	66.4063	50.7601	-95.9737	-164.398	-62.8725	146.98	54.0823	42.3912	67.762	-39.8186	-25.2797	122.343	-113.801	131.478	-240.073	123.679	-81.0643	232.737	-22.7693	-112.587	-112.817	354.526	-150.717	281.573	-94.5382	78.802	-93.9095	-242.198	161.57	64.0621	-69.246	53.2783	-124.332	81.5219
235	1613.8	3.73098	4.03083	65.9156	50.5299	-95.8321	-164.357	-63.1128	145.981	55.0884	42.4384	67.0326	-30.7241	-31.489	122.133	-113.663	129.333	-239.172	124.706	-79.9676	237.094	-30.3002	-110.235	-113.433	354.433	-149.758	282.003	-95.6072	79.0338	-93.9307	-240.957	159.966	63.4184	-68.6626	54.2606	-125.479	81.3832
236	1702.49	3.72874	4.02965	65.6841	49.3769	-95.9551	-165.258	-61.9865	146.987	53.8415	42.5044	67.4574	-34.0942	-28.3177	121.959	-113.861	129.61	-238.752	125.611	-80.9688	234.964	-28.2681	-110.223	-111.717	353.634	-151.585	282.588	-93.3365	77.0849	-93.5537	-246.936	167.716	65.7546	-71.2197	53.2492	-126.089	81.5598
237	1627.7	3.70473	4.04534	65.1043	49.0223	-96.0865	-164.729	-62.2525	148.133	53.026	42.3494	66.8506	-30.6546	-31.8734	121.412	-113.287	128.445	-239.402	124.113	-81.5314	231.214	-21.6265	-112.593	-113.741	355.795	-150.818	281.51	-95.4376	78.6307	-93.4926	-248.665	169.242	67.1899	-72.6583	53.7912	-126.312	81.7194
238	1658.75	3.69913	4.03506	65.7374	49.6764	-95.9643	-165.775	-61.5879	147.119	53.9214	42.3157	67.4957	-38.3218	-26.5119	121.81	-113.74	131.326	-239.565	125.044	-81.6101	234.56	-25.9149	-111.059	-113.251	354.826	-149.977	282.657	-96.331	78.6512	-93.1556	-245.781	164.644	68.0066	-72.5688	55.1729	-125.904	81.9178
239	1856.54	3.71406	4.0266	64.9321	48.7507	-95.8112	-170.893	-58.2866	145.436	56.4816	41.1819	66.9049	-30.5691	-31.8232	121.395	-113.47	129.468	-237.033	128.583	-82.1671	237.815	-33.9572	-106.975	-113.115	353.569	-148.061	283.172	-97.4179	79.1842	-92.8213	-245.963	165.411	68.5269	-73.0963	55.0614	-125.758	82.008
240	1665.01	3.70948	4.02221	66.0167	49.6137	-96.1577	-163.946	-62.2534	148.204	52.1219	42.7136	66.9939	-28.856	-32.6719	119.921	-111.607	132.251	-243.572	126.44	-84.302	235.498	-24.2707	-112.528	-112.309	352.199	-147.405	284.55	-97.8348	78.909	-92.6282	-244.564	165.812	65.4598	-70.761	56.8524	-129.088	82.0983
241	1743.51	3.69794	4.01182	65.9581	49.7363	-95.8039	-170.129	-58.6203	145.532	56.1003	41.3734	67.6135	-35.5235	-27.6724	120.305	-112.233	133.709	-243.707	128.875	-86.0921	236.822	-26.4342	-111.286	-112.196	351.081	-145.774	284.794	-98.5073	79.3278	-92.2409	-243.282	163.489	67.119	-71.549	58.0011	-128.994	82.1946
242	1801.23	3.70426	4.01064	65.782	49.4319	-95.6886	-172.816	-57.063	144.224	57.8503	40.9062	67.8766	-38.6253	-25.5073	120.724	-112.633	135.107	-243.782	131.081	-87.6251	238.924	-29.2045	-110.119	-112.134	350.103	-144.285	285.083	-99.248	79.7488	-91.9669	-244.539	165.431	68.3113	-72.6185	57.4284	-128.471	82.2193
243	1898.58	3.70492	3.99869	66.2627	49.4995	-95.6786	-169.359	-59.6237	144.446	57.3852	41.447	67.5293	-35.4779	-28.14	121.527	-113.157	135.581	-243.442	132.087	-88.3877	238.029	-28.9132	-109.461	-111.46	352.131	-148.77	287.731	-99.2433	77.4922	-91.8025	-243.663	163.736	68.3077	-72.2641	57.2524	-127.441	82.1173
244	1975.25	3.70492	3.99271	66.4893	49.2603	-95.6744	-174.844	-55.7811	143.408	59.3201	40.1927	68.1981	-42.5474	-23.1901	121.903	-113.87	137.599	-243.058	133.7	-89.7314	236.847	-28.4013	-108.789	-111.108	352.444	-150.207	288.794	-98.9034	76.2919	-91.6072	-245.778	166.938	69.413	-73.3578	56.6061	-127.415	81.9106
245	2037.49	3.75213	4.01326	65.2494	48.3044	-95.8224	-171.122	-58.3812	145.209	56.9703	40.9393	67.5179	-33.9209	-29.3533	122.203	-114.15	136.169	-240.121	135.839	-89.966	234.834	-29.9653	-106.607	-113.27	354.458	-149.348	285.451	-98.417	77.3893	-91.1164	-246.349	170.632	68.4878	-74.1146	54.9448	-128.165	81.8868
246	2081.06	3.74264	4.0003	65.5686	48.7951	-96.031	-167.38	-60.9254	146.769	55.0406	41.5337	66.8047	-27.1841	-34.4084	122.709	-114.39	136.137	-241.945	135.301	-91.249	232.069	-24.3737	-108.623	-113.459	352.092	-145.388	286.435	-100.902	78.6105	-90.681	-241.305	166.721	65.909	-72.1046	57.0016	-130.15	81.8425
247	2049.04	3.77885	4.00825	66.5432	49.5455	-95.8278	-170.902	-58.0949	145.541	56.1791	41.216	68.6066	-45.1567	-21.5978	123.321	-114.931	142.664	-244.445	135.853	-92.8537	231.999	-22.1276	-109.994	-111.623	350.714	-145.782	284.401	-96.7663	77.7116	-90.4177	-242.462	170.782	64.014	-71.2534	58.0986	-133.202	81.7542
248	2037.31	3.80119	4.01706	65.7685	48.3341	-95.4019	-173.421	-57.1384	142.603	59.9614	40.5479	68.3349	-40.962	-24.6616	123.787	-115.524	141.689	-243.384	136.917	-92.7278	235.202	-27.0796	-108.557	-112.294	349.821	-143.31	284.66	-98.5706	78.7488	-90.3948	-247.172	179.206	63.7025	-72.4146	57.4481	-135.39	81.5314
249	2095.9	3.75816	4.00316	65.702	47.8525	-95.8942	-168.935	-60.2855	144.915	57.6002	40.9397	67.4296	-31.9973	-31.3377	124.286	-115.725	140.546	-245.757	138.372	-95.8394	225.333	-15.853	-111.661	-110.724	352.024	-149.173	285.594	-95.7029	75.7715	-90.5089	-247.528	173.566	69.4413	-76.064	53.8602	-128.273	81.2755
250	2172.23	3.7778	3.99926	66.4344	48.5106	-95.8861	-170.849	-58.6199	144.981	57.3289	40.8457	68.0034	-38.6629	-26.5935	125.217	-116.604	142.875	-243.082	140.664	-95.5062	230.956	-25.8128	-107.859	-108.533	353.28	-155.44	288.787	-93.6275	71.7574	-90.436	-244.608	171.045	68.3544	-75.1417	56.0587	-130.196	80.7788
251	1830.18	3.74353	3.99332	66.9814	50.0413	-96.6847	-174.729	-53.9753	146.328	55.6644	40.1506	68.3671	-42.3453	-23.9131	125.503	-116.985	143.921	-247.966	136.229	-95.4482	227.985	-16.601	-113.521	-113.908	352.75	-145.444	286.3	-100.889	77.3517	-90.3797	-240.83	165.217	65.125	-71.5072	60.2487	-133.261	80.4505
252	1959.53	3.73626	3.97801	66.2288	49.1777	-96.2204	-168.473	-59.786	145.696	56.3158	41.1713	67.0749	-29.1542	-33.9621	126.129	-117.284	141.881	-246.849	138.538	-96.0912	231.032	-22.5175	-111.016	-113.821	352.049	-144.271	287.954	-102.856	77.6292	-90.4102	-241.244	164.743	65.0149	-70.9191	61.4013	-133.537	80.5022
253	2177.83	3.70006	3.95794	65.5285	47.8652	-95.8071	-168.515	-60.1912	145.424	56.4584	41.426	67.2788	-27.1942	-34.3714	125.727	-117.758	139.942	-245.74	141.521	-99.1477	226.946	-19.4833	-110.268	-114.902	351.275	-141.807	291.507	-108.254	78.2284	-90.2889	-246.178	169.188	67.6437	-72.932	62.7826	-134.009	80.3185
254	2061.15	3.71784	3.97451	65.9677	48.1755	-95.8871	-172.573	-57.2497	144.962	57.4655	40.5293	67.7058	-31.605	-31.204	126.74	-118.727	141.486	-247.681	140.032	-98.789	229.501	-19.4864	-111.697	-112.263	352.676	-147.338	289.709	-102.151	75.7341	-90.1618	-247.16	171.591	67.934	-73.5358	63.5435	-135.684	80.2195
255	2112.67	3.75101	3.97464	66.7472	48.7837	-95.9365	-171.307	-58.369	145.078	57.4428	40.5609	68.5051	-43.3541	-23.7616	129.167	-120.5	147.144	-245.358	142.169	-98.3831	235.195	-29.5164	-108.094	-111.455	352.574	-148.341	289.679	-100.755	75.0525	-89.8616	-245.085	172.003	66.6439	-73.1047	62.9491	-136.702	80.1811
256	1961.41	3.71204	3.93409	66.7881	49.0255	-96.2256	-170.407	-58.8359	146.292	56.2879	40.4846	67.4418	-32.7408	-31.4531	129.05	-120.152	145.12	-248.834	138.792	-97.0106	233.306	-27.0587	-111.011	-111.455	352.156	-147.375	291.054	-102.705	75.4154	-89.8142	-245.364	165.237	66.2406	-71.1082	62.7427	-133.322	79.7985
257	2193.41	3.68804	3.92431	66.1622	47.3079	-96.5969	-164.054	-63.5401	148.171	54.2239	41.1512	67.2145	-33.0476	-32.0697	130.614	-120.926	146.728	-245.831	143.635	-98.8626	231.449	-30.8846	-107.26	-113.081	352.595	-146.05	294.25	-107.802	75.735	-89.732	-251.958	171.15	70.1446	-74.9211	61.3597	-131.707	79.546
258	2043.67	3.70766	3.93955	66.9081	48.6832	-96.3413	-170.429	-58.8115	146.322	56.504	40.2365	67.713	-37.5522	-28.4039	131.355	-121.845	147.572	-249.641	139.778	-98.2558	232.211	-25.6671	-111.117	-110.145	352.143	-148.764	291.092	-101.193	74.0477	-89.6476	-248.211	167.173	68.1387	-72.6751	64.8482	-134.278	79.5859
259	1931.45	3.73339	3.97144	66.8915	47.8944	-96.4284	-170.601	-58.4362	147.207	55.4014	40.4044	68.2208	-44.6137	-24.5266	132.539	-122.893	150.537	-250.058	139.624	-98.9189	230.761	-22.9835	-111.971	-109.864	352.553	-150.619	289.2	-98.3379	73.2973	-90.0308	-254.068	175.57	72.0757	-77.1597	59.7235	-130.924	79.297
260	2089.99	3.74404	3.94939	67.579	49.1548	-96.6177	-166.931	-61.1109	147.402	54.9956	40.8937	67.8133	-41.4164	-27.1719	133.261	-123.232	150.752	-247.731	140.861	-98.306	234.344	-29.6711	-109.418	-105.991	352.294	-156.157	291.302	-94.2257	69.8982	-89.7216	-245.306	165.257	69.3094	-73.7356	61.8876	-131.344	79.3789
261	1825.37	3.70631	3.96178	66.8675	49.2412	-96.7487	-168.884	-59.3107	147.927	54.6435	40.5205	67.2368	-34.3542	-32.031	132.683	-122.862	148.817	-253.206	137.926	-99.4483	231.525	-19.5107	-114.286	-112.922	351.354	-143.743	289.332	-104.486	76.957	-89.5977	-244.792	163.57	69.8177	-73.8079	64.8086	-132.982	79.3604
262	2009.07	3.72322	3.96205	66.4463	48.9871	-96.8163	-167.344	-60.41	148.651	53.6802	40.8749	66.7884	-31.5594	-34.4857	133.397	-123.003	149.039	-250.442	141.383	-100.613	233.675	-26.0415	-110.683	-110.188	353.664	-150.339	287.198	-97.8848	74.1924	-89.4673	-244.337	161.982	70.3308	-73.622	65.8262	-132.824	79.5581
263	2170.51	3.71668	3.94952	66.4881	48.2301	-96.3442	-170.59	-58.5831	146.906	55.8826	40.3748	67.9283	-40.8373	-27.3052	134.109	-124.292	150.632	-249.091	143.354	-102.194	230.346	-23.8057	-109.923	-112.95	350.888	-142.652	291.071	-106.973	76.7718	-89.2435	-247.966	167.078	71.6848	-75.3592	64.2281	-131.399	79.3245
264	2306.24	3.73087	3.95155	66.3791	48.1682	-96.6552	-170.638	-57.9882	148.43	54.2054	40.3395	67.7986	-40.2724	-27.7956	134.469	-124.456	151.289	-247.09	145.808	-103.509	227.936	-24.0206	-108.188	-112.924	353.604	-145.951	290.036	-105.359	75.6121	-88.8835	-247.221	166.908	70.8082	-74.6582	64.3628	-131.489	79.3348
265	2245.39	3.74697	3.97484	66.2846	47.7991	-96.9105	-171.974	-56.5683	149.15	53.6587	39.9631	67.3943	-37.9605	-29.791	135.232	-124.595	151.611	-248.909	144.046	-103.038	229.188	-22.4947	-109.718	-113.015	353.487	-144.932	289.576	-105.887	76.1299	-88.7524	-249.963	171.647	70.4656	-75.2224	65.5619	-133.611	79.3602
266	2401.52	3.73602	3.96334	66.7275	48.1471	-97.1151	-171.114	-57.0354	150.011	52.8227	39.9249	68.2747	-49.1418	-22.3118	136.601	-125.596	155.126	-246.979	146.391	-104.188	227.453	-23.6205	-107.833	-113.197	355.419	-146.687	290.021	-106.504	75.8185	-88.5766	-251.043	172.476	69.8763	-74.4741	66.1261	-133.875	79.4847
267	2263.72	3.75357	3.9775	66.1865	48.2863	-97.263	-171.221	-56.7532	149.909	52.9224	39.7848	66.6654	-32.6158	-34.2901	135.154	-124.331	151.597	-249.353	142.727	-102.006	230.886	-23.7676	-109.8	-111.169	360.54	-156.443	289.071	-100.874	72.4478	-88.4962	-250.474	174.08	67.5396	-72.797	67.3757	-136.749	79.4311
268	2391.84	3.76564	3.97114	66.1027	47.6878	-97.0721	-170.686	-57.7976	149.706	53.4498	39.7095	67.1402	-36.9682	-31.0876	135.914	-125.24	152.755	-246.207	144.89	-102.156	230.323	-26.9176	-107.376	-112.907	356.264	-147.457	289.632	-105.938	75.6799	-88.1693	-249.715	175.2	67.301	-73.4897	67.41	-137.719	79.476
269	2213.15	3.77184	3.98478	67.1999	48.8678	-97.003	-171.308	-57.4912	148.629	54.7182	39.4548	68.2137	-48.9577	-23.1823	138.185	-127.318	156.697	-249.034	141.248	-100.484	234.204	-26.9524	-109.76	-112.891	358.454	-149.914	289.158	-105.076	75.2353	-87.9096	-251.369	178.846	65.3744	-72.3036	69.4119	-141.431	79.4672
270	2362.41	3.76518	3.97131	67.1893	49.7476	-96.7487	-172.133	-57.0542	147.44	55.7917	39.5147	68.3515	-49.5575	-22.1319	138.295	-127.965	156.379	-247.245	143.736	-101.627	232.857	-28.4534	-107.872	-111.273	361.865	-156.686	288.254	-100.727	72.8398	-88.0242	-245.956	171.779	64.6889	-70.7652	71.2869	-141.727	79.4368
271	2224.48	3.77496	3.96978	67.129	50.6958	-97.0162	-175.021	-55.1046	146.644	57.5911	38.3594	66.7056	-33.8882	-33.5141	136.785	-126.149	152.939	-249.715	140.267	-99.9583	235.415	-27.4946	-110.128	-111.199	361.477	-156.145	288.269	-100.714	72.8745	-87.8859	-238.119	162.227	62.4783	-68.0441	75.405	-144.028	79.4015
272	2277.15	3.75702	3.95811	67.0847	50.5592	-96.875	-173.178	-56.7213	146.092	57.7724	38.8745	66.6092	-32.3362	-34.3773	136.012	-125.853	152.244	-248.999	141.468	-100.455	236.051	-29.558	-109.14	-110.304	359.879	-155.111	287.926	-99.6679	72.6528	-88.3122	-238.602	163.31	60.3814	-65.6518	78.0626	-147.154	79.2745
273	2184.16	3.72628	3.94356	67.1412	50.2933	-96.5907	-172.369	-57.3714	146.379	56.8369	39.605	67.3356	-36.4471	-30.1661	135.995	-126.987	151.679	-250.985	140.451	-101.337	232.903	-24.3697	-111.834	-110.338	360.26	-155.534	288.489	-100.18	72.5562	-88.1386	-242.863	166.788	61.743	-66.7995	77.4048	-147.105	79.0458
274	2241.87	3.73231	3.94394	67.5919	49.3074	-96.5934	-171.621	-57.9139	146.404	56.7047	39.7378	68.7166	-52.5629	-19.5376	138.113	-128.837	157.211	-249.643	142.075	-101.808	234.071	-27.7784	-110.215	-112.531	356.244	-146.148	289.292	-106.195	76.2216	-87.9681	-250.633	177.656	63.233	-69.2539	75.1498	-147.338	79.1178
275	2293.77	3.76445	3.94077	66.2436	48.641	-96.4802	-173.677	-57.0331	143.774	60.2694	38.8837	66.67	-29.129	-36.2932	136.39	-127.528	151.894	-249.55	142.255	-102.078	232.713	-26.4206	-110.327	-110.543	358.385	-151.349	286.251	-99.7604	74.13	-87.7263	-248.097	176.766	60.8731	-67.1684	74.2386	-147.489	79.1623
276	2335.49	3.74795	3.93461	65.5886	48.5244	-97.4847	-173.524	-56.6556	146.961	57.8252	37.7574	65.375	-17.5517	-45.6962	136.711	-126.998	149.547	-249.21	142.617	-102.436	231.328	-25.12	-110.337	-110.948	357.793	-149.233	284.449	-99.0484	74.9962	-87.6978	-245.619	171.968	60.9558	-66.1601	76.549	-148.121	79.2238
277	2396.68	3.77728	3.94717	64.5552	47.1984	-97.6118	-173.457	-56.9154	148.742	56.699	37.184	64.045	-4.90954	-55.8888	138.902	-128.319	147.177	-247.866	143.316	-102.3	230.506	-25.759	-109.454	-111.375	356.459	-145.632	282.009	-98.5023	76.5369	-87.5916	-249.802	178.085	61.0423	-67.31	76.2448	-149.424	79.2984
278	2294.07	3.81324	3.96885	64.5011	47.4105	-98.6302	-177.561	-52.9413	152.879	53.5529	35.4729	62.6812	4.78569	-64.9069	138.482	-126.294	146.68	-250.071	140.595	-101.785	228.377	-19.484	-112.761	-109.847	357.04	-148.236	277.92	-92.4055	75.2972	-87.4669	-250.282	181.966	59.8251	-67.3354	75.4092	-151.131	79.2601
279	2441.37	3.83861	3.95459	64.5242	47.86	-99.5776	-181.293	-48.9146	155.904	50.8472	34.3535	61.9378	8.6811	-68.1819	138.225	-124.77	146.737	-245.625	143.959	-101.609	231.719	-29.1091	-108.172	-109.651	357.86	-149.358	278.93	-92.7897	74.9911	-87.349	-245.953	179.119	56.2427	-64.4257	75.9579	-152.46	79.2174
280	2190.35	3.84792	3.96846	65.5998	49.2239	-100.505	-187.897	-42.4194	156.947	49.8737	33.1107	61.3476	11.6838	-71.2558	136.757	-122.768	147.023	-250.497	138.684	-100.282	234.306	-24.204	-113.384	-109.386	358.94	-151.054	279.98	-93.012	74.5003	-87.4948	-245.569	179.948	53.0538	-61.7425	77.5874	-155.095	79.1445
281	2307.59	3.84156	3.94975	65.6806	49.9028	-100.678	-186.79	-42.842	157.396	49.0376	33.3697	61.009	13.5097	-72.3007	137.377	-122.921	146.491	-247.347	141.637	-100.926	236.856	-31.2987	-110.118	-109.273	359.221	-151.401	281.166	-93.7759	74.3825	-87.6511	-240.175	172.58	51.4775	-59.4406	80.0459	-155.86	79.147
282	1994.6	3.81894	3.94363	65.9805	50.6227	-100.316	-183.509	-46.2121	155.334	51.2726	33.603	61.0992	13.286	-71.8755	137.721	-123.362	145.956	-251.563	137.793	-100.02	236.373	-27.7733	-114.499	-107.93	359.987	-154.284	278.015	-88.6156	73.0107	-87.4939	-241.531	171.345	50.3852	-57.8933	81.1872	-157.644	78.7542
283	1953.96	3.82683	3.95241	65.8233	50.813	-97.7945	-178.625	-51.4399	149.014	55.3096	37.3238	62.2342	10.0548	-65.9867	138.249	-127.122	143.536	-252.157	137.201	-99.9417	236.3	-26.8133	-114.921	-109.497	360.733	-153.616	278.553	-91.5389	74.3519	-87.5193	-238.879	169.622	51.1967	-59.1549	78.715	-155.342	78.5698
284	1993.21	3.82961	3.95159	65.6853	50.3531	-99.7142	-184.942	-45.4014	152.058	53.7109	34.2662	61.5359	10.0129	-67.8262	136.709	-123.159	145.683	-249.216	140.044	-100.445	238.72	-33.9063	-111.536	-111.154	358.737	-147.892	279.739	-96.3476	76.7302	-87.5731	-239.413	170.718	50.02	-58.4659	80.6458	-157.403	78.5854
285	1869.59	3.86987	3.98654	65.2156	49.0787	-98.4732	-182.649	-48.9665	149.577	56.9147	34.6664	61.2641	14.3619	-72.9824	137.368	-123.814	145.913	-252.078	137.651	-100.694	237.423	-27.6408	-115.264	-109.519	358.728	-149.903	275.834	-90.3142	75.584	-87.1599	-248.846	184.791	51.4655	-61.8375	77.7456	-158.679	78.5158
286	1824.29	3.85275	3.96755	65.0593	48.4253	-99.5496	-188.39	-43.3238	150.204	56.4819	33.3094	61.1228	12.9075	-71.9853	136.083	-121.848	147.191	-251.86	141.529	-105.671	239.008	-29.7655	-115.329	-110.082	358.029	-147.944	279.552	-94.7052	76.2991	-87.0749	-251.385	184.611	55.137	-64.2264	78.4939	-157.885	78.534
287	1825.94	3.85357	3.96556	65.393	48.3304	-98.7242	-186.582	-45.7011	148.602	58.239	33.8501	60.8062	16.9417	-77.1137	135.311	-121.449	147.997	-251.959	141.793	-106.352	239.231	-29.6513	-115.786	-111.213	354.23	-140.103	280.721	-99.7216	79.3555	-86.9601	-251.793	186.846	52.1288	-62.1476	79.1995	-159.569	78.4541
288	1999.97	3.86126	3.93723	65.5632	48.811	-98.2383	-184.337	-47.8034	147.265	59.204	34.6413	60.6932	17.8008	-77.8246	135.048	-121.222	148.234	-249.318	144.007	-107.047	239.801	-33.8075	-113.453	-109.198	355.538	-145.011	281.674	-96.5955	76.925	-87.0642	-248.148	181.522	50.6678	-59.8178	78.8792	-157.886	78.4597
289	2024.35	3.87435	3.94544	65.5703	49.1638	-96.0612	-173.475	-57.3769	143.963	59.8587	39.1208	60.8003	18.7505	-77.1261	133.923	-121.833	146.53	-249.638	143.663	-107.474	238.048	-30.933	-114.544	-108.406	355.179	-145.366	279.807	-94.0012	76.6294	-87.0796	-246.587	180.185	48.7802	-58.3936	80.4731	-159.537	78.4232
290	2219.12	3.88918	3.93796	65.2333	48.82	-96.5621	-180.008	-52.139	142.802	62.2674	37.0818	60.7423	18.7585	-76.6691	135.249	-122.513	145.927	-247.995	145.199	-108.322	233.733	-28.6085	-113.586	-106.467	357.879	-151.914	278.595	-88.7743	73.9033	-87.0251	-248.719	182.496	48.4792	-58.2873	78.9143	-158.35	78.355
291	2198.13	3.90552	3.93994	65.5831	49.1928	-97.3155	-186.541	-46.8576	142.399	64.0567	34.8206	60.4603	18.1469	-77.5768	133.954	-120.067	147.466	-246.846	146.175	-109.118	235.145	-31.2823	-112.915	-106.482	358.79	-152.984	279.513	-89.3526	73.6884	-86.9895	-248.586	184.141	45.3327	-55.978	79.9776	-160.667	78.2804
292	2045.36	3.92668	3.96117	65.6805	48.8602	-96.4367	-177.59	-53.8568	142.398	61.9378	37.9397	60.1087	20.2635	-79.0467	132.508	-118.911	146.933	-247.739	144.503	-108.339	237.672	-31.7714	-114.212	-108.766	356.845	-146.135	280.338	-95.0604	76.9338	-86.808	-252.918	191.146	42.464	-54.8099	82.2732	-164.895	78.1854
293	2101.25	3.93926	3.9672	65.7908	49.3126	-95.9542	-175.049	-57.2435	141.07	64.6495	37.2829	60.2406	19.9734	-79.0937	135.044	-120.588	146.765	-245.975	145.304	-108.001	236.304	-32.2629	-113.049	-109.063	354.269	-141.134	277.407	-94.5577	78.8331	-87.002	-250.245	190.716	37.7994	-50.9218	86.0666	-169.684	78.1517
294	2036.88	3.99479	4.01148	65.5342	48.1271	-95.1899	-177.449	-55.1452	140.852	63.7279	38.5788	60.1026	22.3339	-80.5061	134.075	-120.417	146.002	-248.56	142.964	-108.092	234.259	-25.553	-116.565	-108.875	352.055	-137.523	275.325	-93.9534	80.1029	-85.7169	-259.517	204.758	38.6066	-55.1705	87.3706	-174.525	78.0262
295	2200.56	3.99897	3.98138	65.993	48.0572	-95.9585	-176.1	-55.4568	140.938	63.1866	38.4951	60.3922	19.18	-77.7791	132.59	-119.275	147.898	-246.396	143.802	-107.662	234.253	-28.0749	-114.871	-108.839	350.407	-134.965	280.052	-98.8507	80.7717	-85.9078	-261.199	208.833	34.2756	-51.4183	89.2579	-177.542	77.9103
296	2368.34	4.00084	3.95261	65.1161	46.6623	-96.076	-182.56	-50.6124	140.358	64.9644	36.8649	60.4717	17.4071	-77.1453	131.129	-117.88	149.947	-243.99	149.67	-114.983	226.854	-23.4205	-115.282	-104.918	354.862	-147.489	278.901	-89.3241	75.2565	-83.7639	-261.141	206.705	43.6587	-60.8123	84.3219	-172.469	77.9774
297	2281.22	4.00445	3.96169	66.0094	47.3423	-95.4586	-173.859	-57.5443	142.247	61.2699	39.6778	60.1016	20.6209	-79.5651	129.738	-117.316	149.442	-246.348	146.221	-113.6	225.76	-18.0726	-118.39	-107.399	353.568	-141.025	281.63	-96.9774	78.5508	-83.5753	-263.438	212.129	37.8469	-56.5673	88.036	-178.148	77.7406
298	2349.83	4.04176	3.9662	66.3027	48.3043	-94.8365	-170.275	-61.4855	142.567	61.4995	39.9708	60.5711	16.3805	-76.4454	133.062	-118.966	149.514	-242.52	147.766	-112.119	230.726	-27.9358	-114.416	-106.063	352.667	-141.542	281.093	-94.3023	77.4448	-84.1276	-258.149	202.768	32.7144	-50.7243	91.5267	-177.744	77.9551
299	2311.39	4.07804	3.98544	66.796	49.5148	-95.2415	-176.869	-55.5544	141.765	62.5816	38.8468	60.6451	12.4397	-72.6321	133.462	-118.297	148.572	-241.102	146.792	-110.735	234.947	-32.687	-113.711	-104.775	353.928	-145.171	280.746	-91.3294	75.7692	-84.4213	-254.356	198.634	28.3705	-46.4789	93.3428	-179.026	77.8964
300	2097.2	4.07382	3.99258	67.0392	50.0962	-95.6059	-182.031	-50.8375	141.411	63.1455	37.9456	61.0645	9.08996	-68.8855	134.921	-119.443	148.067	-243.274	145.791	-112.068	238.361	-32.9534	-116.276	-107.479	350.415	-135.202	283.386	-100.515	80.1283	-83.7871	-253.594	195.916	26.4004	-44.5853	94.6228	-178.45	77.8837
301	2234.39	4.09353	3.99083	66.8692	49.531	-95.4805	-178.815	-53.0791	142.259	61.3059	39.1729	61.1814	8.93634	-69.1264	133.863	-119.224	149.253	-243.259	145.996	-113.075	232.225	-25.6698	-117.364	-106.188	350.887	-137.615	281.784	-96.5294	78.6205	-83.571	-254.821	197.452	27.904	-46.1581	93.7702	-177.451	77.8913
302	2387.83	4.11078	3.98596	66.5524	48.7959	-95.6109	-181.097	-51.37	142.027	61.9986	38.4854	60.9254	10.2172	-69.6988	134.741	-119.393	147.887	-241.346	146.858	-113.094	229.85	-25.0077	-116.324	-104.797	350.921	-139.683	281.715	-94.2045	77.4157	-82.9141	-258.214	201.957	27.7261	-47.1949	91.5941	-176.478	77.6842
303	2360.46	4.12612	3.98413	66.4009	47.9388	-95.6698	-172.772	-57.865	143.723	59.1456	40.264	60.6615	12.3297	-71.6783	133.688	-118.428	148.215	-243.449	143.767	-111.847	228.107	-18.8834	-119.467	-103.542	349.252	-139.659	283.447	-94.0304	76.6314	-81.594	-262.467	207.955	31.0767	-52.3173	89.8631	-176.592	77.5176
304	2566.52	4.14551	3.97948	66.4164	47.422	-95.4563	-179.092	-52.9448	141.361	62.2114	39.118	60.7245	11.3827	-70.3098	134.476	-118.995	147.604	-239.163	146.493	-111.838	228.14	-24.3662	-115.709	-104.146	348.307	-137.11	287.092	-98.7959	77.5476	-82.6012	-267.203	214.065	26.8979	-48.7974	92.7378	-179.585	77.2899
305	2528.27	4.16422	3.99142	65.8959	46.2757	-95.2897	-178.103	-54.0433	141.162	62.5463	39.1848	60.8745	10.4958	-69.8509	134.353	-119.014	148.036	-241.691	143.328	-111.341	224.539	-15.3831	-119.693	-103.194	347.064	-137.047	287.867	-98.0746	76.9094	-80.1022	-269.145	216.447	34.3896	-58.5771	90.2135	-178.082	77.3273
306	2844.37	4.17461	3.96422	65.6521	44.7591	-95.3778	-178.446	-53.6308	141.432	62.2117	39.16	60.5945	12.4482	-71.0952	134.312	-118.931	147.551	-235.29	147.324	-111.237	223.431	-22.1924	-114.256	-104.241	346.1	-133.955	293.677	-105.826	78.2396	-79.7322	-277.412	228.024	32.6013	-58.9584	92.6149	-182.138	77.0947
307	2821.28	4.19978	3.96259	65.759	45.3914	-95.1938	-178.153	-54.2017	139.491	64.2807	39.0813	60.9816	9.44345	-68.8638	134.792	-119.273	147.869	-235.031	146.972	-113.531	225.342	-19.3287	-115.062	-102.153	346.611	-138.961	292.342	-99.1314	75.4295	-78.4614	-270.929	221.707	33.6294	-59.722	91.9947	-180.257	77.7238
308	3074.4	4.19462	3.92485	65.2331	44.2854	-95.126	-175.894	-55.7998	140.758	62.6084	39.7246	60.6962	10.9397	-69.7523	134.379	-118.821	147.391	-230.233	150.026	-113.538	223.287	-23.2898	-111.185	-96.4082	343.518	-144.446	297.052	-94.1262	70.2926	-77.5405	-268.003	217.086	37.1972	-63.0804	85.0765	-172.803	77.8236
309	2920.65	4.2032	3.9373	65.8164	44.4806	-94.9187	-175.01	-57.0639	141.85	62.1075	39.5294	60.7877	12.1921	-72.7608	134.459	-119.121	148.694	-231.439	146.037	-109.872	227.723	-25.2322	-112.277	-104.524	348.228	-138.061	298.787	-107.736	76.354	-75.3441	-268.805	221.43	37.6806	-66.1403	83.5642	-173.907	77.4999
310	2840.38	4.26079	3.97968	65.1125	44.2857	-95.3645	-176.214	-54.9964	141.142	61.7824	39.9244	61.1143	9.02548	-68.9886	134.552	-119.283	148.357	-231.994	144.506	-109.004	226.833	-22.6365	-113.47	-102.746	349.116	-140.596	289.834	-97.3128	75.6415	-73.595	-268.672	222.237	39.558	-69.8372	85.3859	-176.498	77.6438
311	2925.04	4.27251	3.98054	64.823	43.0687	-95.395	-176.463	-54.9145	141.965	61.1438	39.7798	61.043	9.58001	-69.4149	134.829	-119.508	148.039	-230.799	145.52	-109.612	222.527	-19.6059	-113.082	-102.215	350.749	-143.399	289.564	-96.0472	74.7809	-71.4467	-273.527	228.636	43.0607	-75.5367	81.6881	-174.837	77.3214
312	2991.98	4.27061	3.97535	64.8716	42.5494	-95.184	-175.113	-56.1955	141.039	62.001	40.0435	60.8076	11.1908	-70.5874	134.453	-119.158	147.867	-230.41	146.135	-110.699	219.299	-16.1104	-113.564	-104.66	349.698	-137.695	292.621	-104.118	77.7508	-70.6969	-279.348	236.91	41.8827	-76.3665	85.8545	-180.021	77.0093
313	2907.29	4.2863	3.98626	65.0932	43.3865	-95.8203	-175.462	-55.4515	143.818	59.2455	39.7154	60.8126	10.346	-69.5845	134.83	-119.219	147.465	-233.325	142.118	-109.296	216.639	-8.06264	-117.591	-100.819	349.916	-145.103	290.662	-94.3719	72.5519	-70.3377	-271.209	224.997	45.5233	-78.1137	80.2022	-172.314	77.246
314	3005.55	4.2831	3.97966	64.6435	41.9781	-95.6035	-173.261	-57.4384	143.779	58.9962	40.3033	60.7226	11.0855	-69.8502	135.338	-119.616	146.941	-229.8	145.235	-109.643	218.353	-14.9231	-113.863	-104.249	349.729	-139.294	294.053	-103.751	75.9334	-68.7383	-279.193	235.883	45.7507	-81.3528	83.4916	-177.643	76.7267
315	3018.36	4.29824	3.99505	64.8621	41.9304	-95.3236	-174.254	-56.6876	142.047	60.7075	40.3042	60.8151	10.6457	-69.909	135.025	-119.438	147.378	-229.684	145.317	-109.986	217.721	-14.0451	-114.147	-105.399	348.615	-136.13	295.165	-106.907	76.8939	-68.3797	-283.924	242.428	43.6731	-80.9217	89.2513	-184.049	76.2811
316	3049.21	4.29975	3.98149	64.219	41.2552	-95.4164	-175.743	-55.3787	142.322	60.5741	40.0092	60.9205	9.69808	-69.0538	135.006	-119.454	147.561	-228.719	146.127	-110.25	216.523	-13.9739	-113.526	-102.368	347.802	-141.209	294.633	-99.6396	72.3686	-67.9029	-278.233	234.379	50.2627	-85.7162	81.8135	-176.149	76.5333
317	3123.58	4.27885	3.96746	63.2332	39.126	-95.4278	-176.786	-54.558	142.007	61.1078	39.6982	60.8191	10.3048	-69.5267	134.963	-119.328	147.39	-226.987	150.477	-115.901	209.335	-8.27518	-114.265	-103.226	347.731	-139.724	296.592	-103.13	73.2193	-63.9446	-283.198	237.084	61.3155	-98.5721	74.7541	-169.247	76.7763
318	3195.35	4.28226	3.9483	63.5488	40.2506	-95.4006	-175.225	-55.7167	142.138	60.5885	40.1981	60.7735	10.9592	-70.1837	135.163	-119.468	147.249	-224.728	153.515	-118.186	206.679	-8.28113	-112.918	-104.165	346.978	-137.065	297.576	-106.057	74.4368	-67.7278	-278.743	231.328	52.2649	-86.4939	75.828	-167.982	76.6096
319	3108.17	4.32672	4.0416	63.9386	41.1692	-95.1496	-180.883	-50.8058	141.303	61.6474	39.5676	60.4005	7.06719	-71.9672	128.021	-111.521	153.265	-225.246	156.146	-122.83	202.143	-2.0411	-115.478	-103.927	345.74	-136.292	296.449	-104.38	75.3409	-72.7654	-272.681	223.68	51.1093	-84.5406	80.6108	-169.18	76.455
320	3344.06	4.30369	3.99541	63.1654	40.1334	-95.3191	-181.356	-50.0091	142.765	59.9406	39.7376	61.7986	2.27573	-64.1183	134.34	-119.806	149.457	-219.32	160.544	-123.762	194.865	-1.23825	-111.856	-103.964	344.301	-134.673	298.781	-106.651	75.7722	-72.0173	-272.839	223.125	52.101	-85.4625	76.5391	-165.503	76.4924
321	3408.82	4.28275	3.95972	63.6024	40.8066	-96.7316	-169.493	-59.1583	148.442	53.2758	40.8773	62.1542	-0.347384	-62.178	133.992	-119.98	150.077	-219.142	156.728	-120.02	188.45	6.50278	-113.321	-102.659	342.69	-134.632	299.326	-105.226	75.0585	-72.2618	-269.265	219.037	50.764	-83.197	75.1557	-163.908	76.6461
322	3483.53	4.27729	3.93464	63.9047	40.9823	-96.7137	-178.691	-51.8446	148.051	55.3398	38.61	62.862	-0.990759	-59.3621	139.543	-126.185	147.402	-219.306	153.555	-117.768	184.226	12.1171	-114.927	-101.971	341.556	-134.574	302.184	-106.726	74.4836	-71.6987	-270.152	220.037	50.5878	-83.2535	74.4937	-163.662	76.5847
323	3505.97	4.27474	3.9216	64.7496	41.6678	-97.0646	-177.724	-52.6892	149.52	54.2198	38.2503	63.0963	-1.49649	-57.5597	142.537	-129.214	146.027	-220.683	149.405	-114.006	184.51	13.9965	-116.076	-103.957	340.947	-130.967	306.362	-114.23	76.2716	-72.2052	-273.76	225.145	45.5746	-78.9453	79.7858	-169.188	76.2198
324	3498.87	4.28485	3.90319	64.6824	42.2824	-97.5991	-169.532	-59.1461	155.739	47.5755	39.2436	62.6801	1.64348	-62.11	140.542	-126.882	147.433	-223.179	142.709	-106.6	191.192	10.2761	-116.675	-97.3959	334.866	-133.387	305.93	-103.473	70.746	-71.8755	-267.187	217.093	45.6055	-77.493	76.9707	-165.745	76.4365
325	3406.28	4.27903	3.90176	65.1964	43.4143	-98.4002	-167.602	-59.1891	161.035	41.5245	39.6872	62.3951	3.8368	-64.5025	140.049	-126.21	147.598	-223.559	140.225	-102.671	197.116	4.37799	-115.626	-103.732	338.557	-128.691	305.619	-112.093	75.0471	-72.5944	-263.046	212.705	42.4617	-73.2855	77.2666	-165.161	76.4344
326	3388.02	4.30289	3.8948	65.0216	43.6331	-98.4435	-171.321	-55.975	159.519	43.0681	39.29	62.0878	5.60697	-65.5005	139.638	-125.492	147.188	-224.759	137.031	-99.1478	204.966	-2.23189	-115.494	-99.888	334.964	-129.815	305.17	-105.898	72.1971	-71.4261	-260.813	211.738	41.4309	-73.0048	74.969	-164.542	76.0908
327	3379.29	4.30058	3.87932	65.3857	44.3503	-98.6089	-177.861	-50.7136	155.24	47.8248	37.9943	61.8174	6.67728	-65.9485	138.744	-124.416	146.772	-222.938	138.796	-99.4094	209.004	-9.03499	-113.054	-103.706	336.855	-127.245	307.704	-113.005	74.0743	-71.546	-257.313	208.147	37.613	-68.7836	76.6654	-165.596	75.9774
328	3532.98	4.26878	3.7905	66.7689	46.8705	-99.3912	-176.611	-50.8857	159.189	43.8137	37.7923	62.3042	4.33782	-63.743	139.372	-125.725	147.279	-219.219	142.909	-103.678	198.224	-1.62408	-112.828	-101.735	334.455	-127.883	312.558	-114.103	72.3169	-73.37	-245.092	194.397	28.9868	-56.9409	76.3695	-163.276	76.1235
329	3480.51	4.2568	3.78738	68.6209	50.5632	-98.4215	-174.963	-54.0348	155.27	48.7266	37.5853	61.4186	10.4534	-68.9401	139.518	-125.088	145.926	-219.403	143.166	-104.263	200.398	-3.50077	-112.767	-99.3235	332.669	-128.748	310.704	-109.144	71.0433	-75.1099	-236.859	189.586	9.76349	-37.1085	80.8831	-169.232	75.0946
330	3454.56	4.2101	3.73664	72.0349	56.4231	-98.6412	-165.821	-62.0844	155.171	48.8183	38.0187	60.5122	18.7645	-74.704	142.69	-127.682	142.812	-219.883	141.506	-104.423	197.904	0.188997	-114.928	-97.8171	331.845	-129.887	310.315	-106.482	69.9406	-73.9969	-221.534	175.844	-12.4285	-13.3863	80.1786	-170.569	74.7483
331	3441.19	4.22416	3.73133	73.3709	58.2055	-97.7912	-169.02	-60.9873	150.652	54.6306	37.0678	60.2974	19.5651	-77.3639	140.87	-125.658	144.805	-220.921	140.343	-105.715	192.538	7.75291	-117.54	-94.0594	328.718	-131.169	311.433	-102.366	67.6243	-69.9689	-209.644	165.941	-28.7616	0.737302	75.8035	-168.403	75.1586
332	3466.85	4.22902	3.72257	72.9954	57.4854	-96.9042	-171.025	-60.8046	147.243	59.3394	36.2932	59.9326	22.9584	-81.5946	140.726	-125.192	145.022	-220.263	139.039	-101.869	198.235	0.593137	-115.257	-95.4901	329.964	-129.739	311.53	-103.603	68.7437	-66.5528	-210.83	169.728	-39.9934	9.31535	70.3734	-166.257	75.025
333	3421.07	4.26291	3.74357	74.2264	59.0945	-96.649	-166.99	-65.1361	149.369	57.9191	36.3986	60.011	24.7617	-85.2911	141.299	-126.039	146.134	-220.923	134.004	-97.7877	195.129	7.00789	-117.848	-104.937	336.331	-124.308	311.88	-116.323	75.1099	-62.268	-202.169	161.336	-46.1684	12.3181	67.383	-164.458	75.3817
334	3618.22	4.24357	3.69777	73.633	58.1139	-97.7964	-167.016	-63.7075	150.139	56.6294	35.8667	60.3436	20.3264	-80.8513	139.897	-124.557	146.647	-215.486	138.85	-96.8164	195.361	-1.62684	-111.431	-105.028	333.998	-121.185	316.695	-120.55	76.5865	-58.1484	-202.344	161.823	-57.877	20.7039	63.361	-162.761	75.57
335	3775.26	4.23165	3.67815	73.9983	58.439	-97.2759	-168.793	-61.9411	147.725	58.1325	36.7731	61.3488	14.4237	-71.9799	143.294	-130.529	143.243	-212.94	138.211	-97.9265	182.407	11.8962	-113.954	-104.885	333.207	-120.689	319.419	-123.007	76.5799	-54.9186	-201.019	161.601	-66.6913	27.3175	60.01	-160.702	75.2507
336	3864.42	4.24087	3.67872	72.6647	56.0881	-99.9785	-169.356	-56.885	154.491	49.4107	36.1045	60.9491	13.3291	-71.6159	138.953	-124.672	145.16	-204.73	150.092	-98.3933	181.466	-1.80227	-102.632	-106.146	332.345	-117.283	322.546	-128.871	78.4392	-54.3737	-208.309	169.396	-69.4442	27.5204	61.5312	-161.842	74.4655
337	3771.93	4.28147	3.70752	72.3381	55.6746	-101.621	-169.153	-54.4858	157.461	45.0232	36.0155	59.8862	15.0611	-75.2113	131.825	-115.992	147.702	-202.63	154.136	-100.093	173.53	4.92685	-101.519	-104.782	329.982	-115.181	320.55	-125.574	78.6875	-53.2565	-208.848	170.663	-74.2587	29.7139	58.2377	-158.686	74.4331
338	3597.85	4.2729	3.68142	72.4663	55.9155	-101.886	-177.263	-47.2401	152.304	51.0037	33.7524	59.2149	20.1492	-80.5616	132.844	-116.87	148.388	-198.404	159.248	-103.876	163.118	11.8193	-100.366	-105.089	328.414	-113.088	330.912	-135.318	79.7448	-52.2516	-211.087	171.341	-82.4678	37.0219	52.3031	-152.295	75.3536
339	3454.72	4.27212	3.66468	70.8926	55.2051	-101.529	-184.661	-42.4994	148.659	55.9816	32.1089	58.5706	23.9503	-85.2535	131.314	-115.614	148.566	-196.375	162.403	-105.548	160.007	12.8231	-98.8643	-103.724	324.186	-111.813	344.235	-145.539	78.6111	-52.0407	-216.242	174.881	-90.3481	44.6403	46.7332	-146.167	76.3143
340	3400.71	4.28824	3.60279	69.5088	54.0857	-101.606	-191.671	-37.2133	147.064	58.4172	30.6992	57.384	31.4233	-93.3405	130.954	-114.941	149.793	-193.799	163.278	-103.326	165.706	3.32309	-95.0423	-98.3652	313.46	-104.15	346.768	-142.794	78.4564	-53.5018	-223.202	184.456	-88.1064	41.6697	50.8188	-149.946	75.0485
341	3329.23	4.32476	3.57381	67.1145	52.5402	-101.527	-193.743	-35.8807	146.876	58.9638	30.3548	57.1602	32.0744	-94.3779	129.152	-112.765	149.558	-191.527	162.966	-102.974	167.195	0.954829	-94.484	-83.0597	292.088	-97.0514	347.395	-126.094	71.9794	-52.3814	-226.347	188.089	-91.9404	44.6317	52.8933	-151.53	74.9392
342	3254.13	4.32104	3.51187	66.3437	50.9667	-101.157	-193.292	-36.8109	146.468	59.6645	30.4615	56.3207	37.2601	-100.686	128.871	-112.048	151.42	-187.602	166.597	-107.38	160.211	5.84082	-94.3635	-90.074	298.448	-93.7638	349.294	-136.172	77.6071	-50.8504	-230.997	190.311	-101.647	55.1944	45.7176	-144.121	76.1866
343	3174.93	4.34893	3.48862	64.6847	48.4269	-101.019	-194.537	-36.0246	145.556	60.5759	30.4956	56.4806	37.1906	-100.378	129.245	-112.373	150.513	-185.217	168.609	-109.302	157.887	6.43975	-93.6482	-89.1791	296.357	-90.9886	347.074	-133.442	78.5006	-47.2486	-237.305	194.448	-114.058	66.9978	39.4535	-138.056	77.2554
344	3091.71	4.3744	3.46946	63.5127	45.9373	-100.241	-194.126	-37.458	144.564	62.0129	30.8206	56.5807	35.7862	-98.8024	128.761	-111.897	149.906	-182.055	171.034	-111.947	152.105	9.98365	-93.3204	-89.4734	296.335	-89.0064	344.133	-131.331	80.0109	-44.1166	-245.693	200.476	-125.54	78.2365	32.5283	-131.663	78.2865
345	2943.26	4.39707	3.4389	61.9926	43.4722	-100.661	-200.499	-32.1885	141.414	65.3565	29.6632	55.5205	44.5677	-107.811	128.811	-111.376	149.046	-179.363	171.483	-111.61	148.602	10.6599	-92.1689	-87.5757	292.201	-85.937	344.269	-129.38	79.74	-39.9597	-255.955	209.597	-141.602	92.1541	30.2991	-130.442	78.485
346	2878.12	4.40237	3.42236	60.791	40.3149	-99.6737	-196.989	-35.917	139.951	66.7477	30.7043	54.8743	49.3036	-111.407	129.632	-111.608	147.259	-178.381	170.701	-109.413	149.263	7.71474	-90.6611	-91.667	297.496	-86.6395	345.563	-135.379	82.2021	-34.5395	-270.953	227.293	-157.7	101.454	39.2935	-142.478	75.5286
347	2897.6	4.40361	3.39212	60.7517	41.5422	-97.8613	-190.805	-41.9439	131.854	74.7438	31.8744	54.777	51.8059	-113.479	130.571	-112.338	146.812	-177.707	168.886	-108.796	146.038	11.1515	-91.7292	-86.8089	289.821	-84.4833	348.135	-131.48	78.9338	-34.2987	-267.595	224.435	-152.627	96.2914	40.4134	-144.01	75.0362
348	3055.45	4.42292	3.38098	61.3731	43.1645	-95.715	-176.9	-54.6711	129.131	76.1475	35.7215	53.4947	73.0219	-132.836	138.149	-119.236	142.984	-180.03	161.492	-98.6541	152.308	3.4685	-90.0201	-81.7095	280.887	-80.6292	346.024	-124.122	75.9812	-33.8903	-268.426	227.483	-146.734	88.8935	48.6147	-154.188	72.762
349	2728.66	4.39057	3.3652	62.1978	44.8036	-95.0303	-175.22	-56.9934	134.242	70.948	37.2301	53.168	83.8867	-146.74	139.756	-120.922	144.793	-176.819	165.795	-105.172	144.205	11.0992	-91.5181	-89.1426	288.166	-80.8229	356.88	-143.867	79.4234	-33.2632	-271.648	230.36	-151.195	93.0036	48.1648	-152.993	73.0272
350	2592.25	4.40015	3.31408	62.4918	45.5057	-95.4063	-174.863	-57.1858	139.375	65.0951	38.4076	53.4195	92.0959	-155.981	141.927	-124.209	145.472	-174.688	168.758	-108.227	141.028	12.8427	-91.1913	-87.0647	284.644	-79.0018	355.675	-140.418	78.8462	-32.1868	-270.411	227.358	-153.13	96.7893	44.6808	-149.17	74.3496
351	2476.39	4.42434	3.30683	62.485	44.6029	-95.0853	-170.555	-59.7836	140.259	62.015	41.0118	53.2678	100.492	-164.984	142.235	-125.021	146.001	-173.426	172.282	-108.69	146.345	3.85344	-87.8745	-86.2897	283.091	-76.3541	348.866	-133.612	80.7529	-31.2462	-275.365	232.826	-159.019	100.748	49.8062	-154.417	73.3772
352	2263.58	4.4464	3.28061	62.2135	44.6021	-95.104	-171.336	-59.1458	140.535	61.8636	40.826	53.3757	97.7833	-161.961	141.642	-124.514	145.969	-169.966	176.976	-114.267	139.965	8.78139	-88.2392	-86.1907	282.086	-75.2787	349.594	-134.01	80.7941	-29.951	-274.977	229.916	-158.703	102.037	46.9205	-150.515	74.7073
353	2056.78	4.47944	3.27379	62.7397	45.8513	-94.3113	-168.569	-62.2715	136.273	66.3741	41.0587	53.7071	98.4418	-162.618	142.898	-125.481	146.332	-165.612	187.615	-127.558	136.294	11.2848	-89.8007	-85.749	280.004	-73.159	348.302	-132.304	80.8736	-29.9299	-274.381	230.983	-152.399	94.6815	52.6552	-156.042	73.0414
354	1813.07	4.48653	3.21752	65.46	49.6066	-95.0048	-171.715	-58.7156	140.253	62.0041	40.9676	53.7347	105.037	-169.307	145.632	-127.798	146.529	-159.668	196.921	-140.406	127.062	20.1761	-92.4615	-82.3286	276.218	-69.0949	343.125	-126.257	78.6387	-30.9562	-270.823	231.97	-134.522	78.0119	58.815	-160.429	71.8475
355	1394.05	4.50282	3.15982	65.9547	50.5149	-94.7243	-169.399	-60.6609	138.856	63.3234	41.1792	54.1691	98.9236	-162.942	144.673	-126.974	146.683	-155.932	201.434	-147.225	120.249	26.4932	-94.0239	-87.2321	280.425	-64.3935	348.55	-141.563	80.9247	-30.2971	-274.063	236.047	-128.637	74.5557	60.6096	-158.634	72.3974
356	1244.04	4.52031	3.09588	65.9889	51.202	-94.5075	-171.447	-59.7269	139.421	63.7916	40.2448	54.2072	93.3989	-157.693	141.758	-124.029	147.288	-150.959	207.209	-154.3	112.877	31.9903	-94.6861	-83.5293	271.872	-58.3563	342.568	-131.379	80.2774	-30.3289	-268.022	227.54	-124.826	73.7786	55.2689	-151.824	73.857
357	1177.7	4.57089	3.06143	66.1813	51.3919	-94.7313	-171.797	-59.1916	137.993	65.0292	40.1754	54.2943	90.8436	-155.651	140.12	-122.4	148.051	-146.307	213.207	-162.382	106.531	37.3969	-95.9736	-79.6973	265.545	-54.7609	335.264	-119.513	79.5352	-28.9478	-266.339	223.435	-127.981	78.2384	50.5108	-146.522	75.1784
358	1114.32	4.58639	3.01162	67.4219	52.8025	-94.5997	-170.443	-60.1988	136.927	65.8316	40.4991	54.2581	98.2005	-164.706	143.765	-125.073	151.09	-142.806	218.448	-169.278	103.147	40.0378	-96.9236	-80.9948	267.209	-53.4345	334.555	-119.462	81.6916	-28.2615	-264.9	219.502	-130.045	81.8324	45.7239	-140.861	76.4361
359	1043.38	4.61646	2.94839	67.5879	52.7074	-94.3939	-168.273	-62.1651	135.64	66.9986	40.7503	54.5652	96.1617	-163.08	143.85	-124.993	151.868	-137.429	222.115	-175.4	101.497	42.2311	-99.3652	-75.9697	260.245	-49.3541	329.019	-106.315	80.2972	-27.6378	-269.345	224.093	-131.14	82.5193	46.8633	-141.766	76.3065
360	971.202	4.55595	2.78538	68.8906	53.5334	-94.1317	-169.651	-61.2648	135.969	66.9868	40.5793	54.4662	99.7429	-166.532	148.149	-128.393	154.504	-132.407	223.683	-178.288	100.992	42.8789	-101.055	-84.4235	278.6	-54.7499	337.263	-120.977	88.6274	-27.973	-270.32	225.185	-126.335	78.0796	48.55	-142.698	76.2037
361	882.581	4.55575	2.68001	68.5859	52.8539	-94.2451	-170.162	-61.0332	137.225	65.9523	40.3884	54.7913	95.5094	-162.826	146.697	-127.109	155.617	-127.01	226.301	-182.389	99.2638	44.9112	-103.212	-81.7717	274.878	-51.1051	334.651	-112.604	88.8734	-27.6016	-274.381	227.253	-129.343	82.7089	43.4734	-136.634	77.3563
362	765.763	4.47933	2.55139	69.9494	54.3321	-94.8857	-172.649	-58.4447	140.548	62.4053	40.2838	54.8006	90.1955	-156.417	144.773	-125.462	154.761	-118.055	231.496	-193.5	95.7794	52.7889	-111.768	-82.4631	284.614	-54.3166	337.057	-114.785	91.5244	-27.661	-272.426	227.239	-124.664	78.0511	43.6339	-136.316	76.7375
363	811.988	4.4246	2.43501	69.4766	53.4622	-94.7991	-173.328	-58.1999	139.842	63.4693	40.0032	54.5771	86.5974	-152.033	142.995	-123.499	154.16	-112.931	233.303	-195.81	96.4558	52.349	-113.38	-81.8306	285.071	-52.7008	338.41	-112.219	93.2242	-27.698	-279.311	235.344	-125.914	78.7064	46.8831	-139.393	76.1797
364	928.255	4.36853	2.3403	68.7707	51.3818	-95.0616	-174.175	-57.2031	141.424	61.7727	39.9695	54.3576	82.3215	-146.663	141.443	-121.823	153.388	-108.981	232.857	-194.662	99.7314	49.0815	-114.172	-82.3989	289.949	-53.6203	336.424	-107.918	95.9163	-27.0376	-287.171	244.318	-130.597	82.5106	49.2019	-141.983	75.8695
365	1038.83	4.2191	2.18714	68.1593	50.6003	-94.0589	-173.706	-59.1409	138.061	66.1801	39.4532	53.7699	78.0194	-137.848	145.293	-124.83	152.303	-106.19	234.796	-196.525	101.062	47.5798	-114.89	-84.2668	297.679	-56.4972	341.565	-111.015	99.3389	-27.0916	-286.854	244.539	-132.557	84.7761	50.2785	-142.322	75.8485
366	1051.83	4.13525	2.08109	68.1101	50.0886	-94.7358	-175.036	-57.296	138.972	64.9125	39.385	53.6159	71.7806	-130.634	142.7	-122.24	151.822	-100.22	237.17	-199.969	103.182	47.1998	-118.488	-84.6663	302.681	-57.3394	342.511	-108.587	102.413	-28.6554	-289.653	247.308	-132.109	85.5631	49.7816	-140.663	76.1427
367	1166.45	4.04936	1.98314	66.8842	48.4469	-94.6086	-175.562	-57.169	137.315	66.7796	39.0951	52.9438	68.9975	-123.373	147.623	-126.256	150.351	-101.027	230.413	-189.314	107.831	40.5003	-116.355	-83.96	303.34	-56.2627	343.076	-104.869	103.545	-31.8268	-287.288	242.81	-127.141	84.1411	48.8496	-137.363	76.9141
368	1114.25	4.00678	1.91793	65.7178	46.6393	-94.5682	-176.227	-56.9623	137.634	66.8464	38.7997	52.6826	66.9164	-120.375	147.353	-125.816	149.995	-102.198	228.525	-184.752	110.583	35.5216	-113.31	-85.5606	306.728	-57.4921	350.108	-112.65	105.819	-32.8025	-295.959	251.806	-130.423	87.9749	48.4778	-135.934	77.2527
369	1116.63	3.92447	1.85512	65.3032	45.757	-94.7251	-175.754	-57.0571	138.635	65.6466	38.9511	51.5814	68.8612	-119.196	151.132	-128.455	148.485	-101.898	222.823	-175.96	110.499	34.4322	-112.788	-84.3024	305.515	-55.4272	349.19	-107.349	106.282	-34.1957	-296.924	252.767	-128.705	87.2664	50.2266	-137.148	77.0407
370	1049.24	3.9005	1.82913	64.7799	45.3258	-94.4399	-174.714	-58.3948	137.354	67.103	39.0249	51.0519	71.5044	-121.766	150.99	-127.864	148.511	-102.059	221.203	-172.476	110.08	33.2972	-111.379	-83.6638	300.991	-51.5515	352.206	-108.393	107.009	-35.4024	-302.835	258.824	-129.484	88.112	52.8389	-139.659	76.7645
371	997.53	3.80181	1.79646	64.5109	43.9131	-94.9673	-175.364	-56.86	140.713	63.271	39.2366	51.0314	70.9575	-120.772	150.684	-127.767	148.142	-98.2151	217.407	-169.269	107.732	37.1137	-114.902	-83.2717	305.282	-53.8504	355.722	-108.226	107.652	-34.1708	-311.359	266.364	-139.493	98.0382	49.1189	-135.525	77.7377
372	917.319	3.79146	1.76904	64.3173	45.1019	-93.7427	-175.151	-59.6552	136.13	69.939	38.0623	51.969	66.2151	-117.553	150.501	-128.169	148.445	-96.7826	221.345	-174.635	108.083	37.1074	-115.514	-82.6894	300.892	-49.9299	357.746	-109.738	107.393	-37.3888	-306.095	259.467	-132.678	94.1662	48.8758	-133.093	78.2367
373	810.341	3.76627	1.744	64.2513	45.5334	-94.1588	-176.047	-58.2879	138.616	67.2175	38.0876	51.952	67.0125	-119.362	147.736	-125.758	149.497	-95.1174	224.912	-179.174	104.364	40.4328	-115.992	-82.2258	296.239	-45.9878	361.861	-113.068	107.305	-37.29	-312.791	266.027	-136.548	98.1266	49.3997	-133.266	78.5805
374	654.833	3.76246	1.7115	64.8522	47.8519	-93.2248	-176.808	-59.704	134.626	73.0035	36.9353	52.5754	65.2537	-119.144	148.482	-126.756	149.903	-93.697	229.335	-184.877	103.997	41.0967	-116.77	-82.8121	296.246	-45.6438	368.154	-120.118	107.68	-41.3125	-306.875	259.854	-124.685	88.9414	54.3286	-135.875	78.2087
375	606.84	3.73645	1.70672	65.1078	48.3321	-93.4309	-175.654	-60.3912	137.601	70.0844	37.1563	52.6034	66.6507	-121.147	150.466	-128.592	150.173	-90.6088	232.983	-190.398	99.5411	46.0627	-118.816	-81.5926	290.626	-40.5832	367.577	-117.891	107.125	-40.3916	-312.919	265.553	-130.485	94.244	54.324	-135.69	78.4653
376	480.293	3.72142	1.68693	65.7794	50.0804	-92.6571	-176.043	-61.6384	133.287	75.6729	36.2319	53.7287	61.627	-118.51	147.422	-126.68	151.991	-89.141	237.42	-196.197	100.177	46.0561	-119.869	-82.4949	294.608	-44.9034	380.087	-130.739	107.772	-41.5403	-315.519	270.904	-124.221	87.2614	60.6152	-142.435	77.4209
377	431.283	3.70091	1.64437	65.5188	51.1611	-92.6525	-176.408	-61.1566	132.701	76.2412	36.1532	53.1075	60.5727	-114.649	147.756	-126.82	150.169	-91.8366	235.967	-192.154	104.125	40.2662	-116.477	-82.6399	295.946	-46.6555	389.349	-141.064	108.318	-45.3264	-311.347	267.454	-111.747	76.531	67.6149	-147.907	76.9589
378	416.232	3.68544	1.63373	65.293	49.8768	-92.4179	-172.927	-64.4225	134.432	74.3177	36.9248	52.4318	62.6549	-115.28	149.559	-128.096	149.237	-94.1883	232.879	-186.356	107.157	35.3756	-113.649	-82.5598	299.72	-49.9784	395.329	-147.572	108.615	-41.872	-327.937	286.512	-118.778	79.7329	71.7363	-153.501	76.8768
379	320.062	3.65593	1.61965	64.6297	50.2279	-93.0509	-175.353	-61.6587	137.653	71.1823	36.5458	52.092	63.7433	-115.779	149.211	-127.692	149.012	-93.7166	234.621	-188.463	108.009	34.6117	-113.708	-80.8596	291.282	-42.8227	402.382	-153.711	107.635	-40.1464	-336.811	294.475	-125.215	85.1693	73.1034	-153.638	77.3995
380	270.29	3.6124	1.60167	64.6697	50.0446	-94.0558	-174.85	-59.6377	140.125	66.6056	37.7609	50.6671	65.4219	-113.881	146.591	-124.692	147.323	-96.2877	225.817	-175.935	104.809	35.1665	-110.921	-80.1967	291.643	-43.3701	405.404	-156.338	107.683	-41.4668	-339.922	298.052	-120.049	80.2044	79.2703	-158.739	77.5583
381	313.624	3.5862	1.59892	65.1451	49.175	-93.9445	-175.061	-59.784	139.199	67.9685	37.3502	49.8677	67.853	-114.512	149.004	-126.18	145.921	-98.3786	218.72	-165.455	100.891	36.4387	-108.278	-80.0011	291.786	-43.4714	400.291	-150.204	108.22	-40.8741	-347.841	306.244	-119.456	79.018	82.1326	-162.136	78.059
382	250.167	3.54219	1.57479	65.5941	50.1839	-92.6587	-172.265	-64.7235	135.476	73.4789	36.7044	49.6289	68.8161	-114.974	151.061	-127.763	145.284	-100.653	213.808	-157.477	100.222	34.9154	-105.622	-78.7414	290.873	-43.0763	405.975	-154.696	107.862	-43.5931	-349.982	307.598	-111.279	72.5019	87.7239	-165.511	78.7247
383	168.66	3.48795	1.56733	66.7648	52.1791	-91.6953	-174.447	-65.2761	130.86	80.4895	34.9887	50.3702	66.7756	-114.521	149.958	-127.141	145.769	-98.4945	211.851	-155.97	93.4314	41.5368	-107.287	-76.9101	288.629	-41.5465	411.404	-157.899	106.906	-46.257	-351.854	308.311	-104.472	67.408	94.0811	-169.433	79.464
384	83.9146	3.44733	1.54173	67.7468	53.9236	-90.9349	-173.664	-67.6579	128.846	84.143	34.2055	50.6263	64.2481	-111.95	151.807	-128.927	145.38	-98.1594	210.393	-153.475	88.7455	44.8504	-106.598	-75.5466	285.972	-39.577	416.941	-162.233	106.559	-48.3886	-355.278	311.221	-97.7216	62.1886	98.1938	-171.464	79.8346
385	7.97568	3.42742	1.52456	68.4959	55.5183	-90.7067	-175.43	-67.3916	128.702	85.8616	33.1242	50.9912	63.0027	-111.302	152.258	-129.568	145.341	-97.0621	211.294	-154.079	82.6852	49.9164	-106.525	-74.6813	282.434	-36.598	418.947	-163.416	106.77	-51.5326	-353.883	307.863	-91.2775	57.8886	103.781	-174.083	80.4338
386	8.64813	3.41701	1.50115	67.624	54.2126	-90.7571	-176.162	-67.4044	130.346	85.3599	32.491	51.5353	60.5148	-109.554	152.197	-130.066	145.802	-99.7549	205.415	-145.337	84.4077	46.6314	-103.881	-74.4858	279.172	-33.8629	417.108	-161.16	107.737	-51.2978	-355.413	309.18	-93.0065	59.7081	101.26	-171.363	80.6198
387	-7.65034	3.39973	1.4983	68.4889	54.7267	-90.3028	-175.828	-68.7099	131.73	85.0499	32.3615	51.738	62.237	-112.919	151.799	-129.811	146.76	-99.4542	204.976	-144.502	80.4503	49.6832	-103.963	-73.9568	276.365	-31.7128	416.05	-159.07	108.352	-50.2849	-363.1	317.237	-93.6583	60.2584	99.6217	-170.543	80.8244
388	18.6134	3.4223	1.49218	69.2628	55.1571	-88.7276	-172.817	-72.8728	123.913	93.231	32.5586	51.5114	59.9893	-108.558	154.791	-132.6	145.022	-99.3566	211.811	-149.949	80.4603	48.6428	-102.396	-74.8155	279.054	-33.3801	414.749	-157.835	109.407	-49.0509	-369.784	323.98	-92.704	59.0518	97.6862	-169.224	81.0336
389	-15.8587	3.4143	1.46955	69.3712	55.7841	-88.3788	-174.875	-71.912	121.632	96.4281	31.8186	51.7898	57.6032	-105.828	156.662	-134.646	144.448	-101.028	207.821	-144.211	81.8112	46.391	-100.763	-73.9393	280.189	-34.3451	419.844	-162.873	108.689	-52.106	-368.035	320.178	-86.1549	54.491	102.625	-170.501	81.5957
390	-71.9807	3.46039	1.4249	68.7898	55.4247	-88.5348	-174.718	-71.9026	122.318	95.7085	31.8208	52.1302	56.2841	-105.213	155.812	-134.138	144.974	-105.218	202.896	-135.931	88.9104	37.6754	-96.9123	-74.2801	280.927	-34.4339	423.498	-168.716	109.094	-54.3871	-367.043	317.282	-82.0464	51.7721	107.136	-171.435	82.1514
391	-127.52	3.48492	1.39042	67.9412	55.5039	-87.5242	-172.875	-73.9093	120.938	96.9626	32.6018	52.4572	56.2888	-106.871	153.957	-132.473	145.912	-108.812	197.737	-126.565	98.4394	25.9383	-94.4376	-72.7219	281.562	-35.0173	430.577	-175.602	108.577	-57.7472	-358.126	306.412	-75.2967	47.6587	109.61	-170.421	81.7018
392	-134.069	3.51614	1.35278	68.043	56.3716	-87.6564	-172.319	-74.2373	121.422	96.388	32.6818	52.1579	58.1162	-108.009	155.573	-133.861	145.33	-111.306	195.838	-122.989	102.278	21.1317	-91.9527	-72.0621	280.978	-34.1949	434.922	-180.177	108.089	-60.5238	-356.12	301.91	-69.0175	43.7019	112.472	-169.761	81.9841
393	-148.802	3.54417	1.32519	67.1996	56.2719	-87.8964	-171.948	-74.8729	122.102	95.8513	32.5432	51.5684	60.8629	-109.264	158.619	-136.526	144.348	-114.78	194.012	-118.924	107.477	14.5584	-88.4307	-71.2385	275.978	-30.4059	438.235	-183.444	108.887	-60.5766	-355.929	301.129	-70.5993	44.2458	108.058	-164.908	82.2222
394	-169.839	3.5755	1.28221	66.4068	56.4566	-88.6067	-172.322	-73.8177	125.335	92.2123	32.7087	51.8802	58.9551	-108.008	157.141	-135.553	145.12	-115.378	193.994	-118.549	109.458	12.192	-87.2788	-70.4377	269.352	-25.266	441.273	-186.299	109.68	-61.5931	-352.571	297.292	-70.584	43.9279	102.807	-159.208	81.8615
395	-169.424	3.58541	1.25817	65.4951	55.5797	-88.9888	-172.444	-73.2426	126.994	90.2497	32.8764	51.798	58.1504	-106.367	157.924	-136.503	144.626	-121.351	184.092	-104.678	119.472	0.921312	-82.7453	-70.5063	269.874	-25.7407	441.403	-186.525	110.297	-63.6574	-346.435	290.326	-67.4189	42.3996	98.4658	-153.658	81.5004
396	-165.465	3.63697	1.2428	64.778	55.4949	-89.039	-172.257	-73.3135	127.202	89.9423	32.968	51.3964	57.8662	-103.868	161.65	-140.103	143.141	-124.981	184	-102.237	124.289	-5.51268	-78.8961	-71.2764	265.246	-22.165	440.387	-186.517	112.659	-63.9695	-343.328	287.076	-67.0742	41.374	93.1415	-148.699	81.2483
397	-176.182	3.66158	1.22358	63.7943	56.2424	-89.6192	-172.404	-72.2919	129.759	86.7276	33.3224	51.9992	54.7014	-101.849	158.357	-137.581	144.259	-124.278	184.231	-102.82	124.636	-5.74273	-78.9355	-70.6026	257.22	-15.91	442.814	-188.407	114.016	-67.8594	-331.166	272.043	-58.3261	34.2197	90.5069	-143.218	80.6646
398	-178.671	3.69108	1.2267	63.2327	56.4869	-90.2767	-175.008	-69.0576	131.656	84.2595	33.2803	52.2326	53.1498	-100.531	156.524	-136.213	144.607	-124.401	183.977	-102.448	125.371	-6.53788	-78.623	-70.7223	252.068	-11.8431	443.604	-189.494	115.373	-68.9927	-327.378	266.78	-57.4594	32.7584	89.9178	-141.361	80.6627
399	-184.253	3.70314	1.20987	63.093	55.7089	-90.6455	-174.461	-68.643	133.167	81.8947	33.8464	52.7324	50.4781	-99.2254	152.926	-133.382	146.387	-130.108	171.814	-86.5603	135.801	-17.6394	-75.0925	-70.9712	253.009	-13.0997	443.678	-189.22	115.272	-68.9561	-328.565	268.618	-59.0868	34.3504	88.9285	-140.763	80.5795
400	-186.242	3.71769	1.22297	63.1024	55.9164	-90.465	-175.208	-68.3759	131.645	83.7355	33.5061	53.8439	45.1958	-96.9301	148.315	-129.689	148.847	-127.849	176.243	-92.1809	132.481	-14.2557	-75.914	-71.4322	252.558	-12.4825	444.62	-191.019	116.257	-70.3033	-326.814	266.22	-56.6136	32.6745	88.3379	-138.805	80.2555
401	-186.89	3.73661	1.24928	62.7914	56.5734	-90.7583	-178.131	-65.5069	132.163	83.2164	33.1163	53.9192	44.4656	-96.4962	147.278	-128.835	149.245	-129.793	172.209	-86.9068	136.213	-18.1823	-74.7111	-71.5136	243.656	-4.79374	446.324	-192.895	117.803	-70.5718	-326.601	265.114	-55.8759	30.7186	88.1512	-137.517	80.418
402	-185.486	3.75872	1.25457	62.724	57.021	-90.6411	-179.906	-64.4386	130.665	85.2028	32.5384	54.672	40.6877	-94.0711	145.154	-127.204	149.947	-130.122	170.676	-85.0927	137.858	-19.7967	-74.3343	-71.7741	237.047	0.947653	446.74	-193.511	119.327	-70.5824	-328.095	267.054	-58.0637	31.7598	86.6029	-136.477	80.163
403	-184.532	3.77649	1.24977	62.6727	56.9723	-90.8926	-182.653	-61.9187	130.838	85.1856	32.0712	55.0143	39.2446	-93.0689	143.92	-126.323	150.086	-126.085	179.547	-96.2673	129.941	-11.7891	-76.3697	-72.1235	238.022	0.337824	444.905	-191.808	119.47	-71.0506	-326.874	264.648	-56.1138	30.59	86.2689	-135.169	80.4412
404	-181.731	3.7944	1.25695	62.4343	57.4222	-90.9301	-186.765	-58.8186	128.928	87.6696	31.0952	56.0237	33.7129	-88.2075	141.849	-124.786	149.548	-124.641	179.997	-97.5153	129.417	-10.8851	-77.0376	-72.6899	232.235	5.87144	444.037	-191.665	121.238	-71.8925	-325.172	262.731	-55.8535	29.7568	85.6609	-134.28	80.2166
405	-181.988	3.79861	1.29388	62.4128	57.4057	-90.9454	-185.27	-59.5864	130.192	85.8116	31.7508	56.0357	32.5873	-86.4119	141.678	-124.812	149.151	-125.892	178.01	-94.7161	131.485	-13.2178	-76.0863	-73.5354	228.033	10.1822	442.811	-191.328	123.067	-70.2955	-330.018	267.62	-59.8873	31.7978	83.9072	-133.252	80.8906
406	-179.689	3.83743	1.32386	62.4142	58.025	-91.1302	-185.955	-59.0929	128.937	86.9387	31.6098	56.3929	30.0555	-85.4047	140.137	-123.571	150.793	-125.576	178.141	-94.9572	131.703	-13.5104	-75.9257	-73.7749	223.67	14.4403	445.388	-194.965	124.721	-72.6573	-330.767	266.507	-52.6264	23.4271	88.4283	-134.82	81.2895
407	-184.127	3.86837	1.3347	62.4868	58.3855	-91.3109	-185.67	-59.1093	129.598	86.0371	31.7179	56.4519	29.3961	-84.6222	139.488	-123.154	150.839	-127.757	175.598	-91.0271	135.225	-17.5411	-74.2267	-75.3935	215.981	22.4311	442.653	-193.808	127.053	-72.0829	-333.807	270.637	-57.0631	26.3809	86.9888	-134.178	80.9555
408	-198.41	3.89059	1.32912	62.938	57.9311	-91.442	-184.303	-59.6956	130.528	84.4591	32.2989	56.7085	27.6091	-84.6606	136.881	-120.995	152.979	-132.263	165.654	-78.3129	144.721	-27.3766	-71.397	-75.5413	216.688	21.6965	441.891	-193.006	127.084	-71.3992	-339.768	277.971	-60.5204	29.2874	86.0367	-134.002	80.8599
409	-208.11	3.94228	1.35796	63.0014	58.3305	-91.4691	-187.716	-57.144	129.974	85.6701	31.4417	57.9691	21.4246	-80.9727	134.262	-118.881	153.995	-131.09	166.551	-79.818	144.508	-26.9564	-71.6862	-78.9401	206.892	33.6965	433.058	-187.831	130.973	-72.8147	-337.832	275.733	-58.7324	27.1432	86.1336	-132.786	80.1536
410	-215.538	3.92855	1.415	63.2086	59.0387	-91.1277	-186.812	-57.8078	128.835	86.4939	31.7562	57.6287	22.089	-83.9813	131.119	-115.851	156.794	-131.037	166.803	-80.0814	144.401	-26.8812	-71.6395	-80.927	201.045	40.1184	431.349	-187.589	133.353	-74.1268	-334.757	271.262	-55.4334	23.4872	87.1521	-132.369	80.224
411	-219.609	3.94215	1.47134	63.9328	59.9426	-91.5567	-189.69	-54.8524	129.801	85.4024	31.4099	57.7956	18.5916	-82.3663	129.56	-114.346	158.935	-130.595	167.299	-80.8033	143.849	-26.2803	-71.8133	-83.9612	192.117	51.6695	426.437	-186.059	137.005	-74.6663	-338.354	275.052	-56.2665	22.4006	88.8682	-132.724	80.1523
412	-220.918	3.95992	1.46339	64.0855	60.0797	-91.7228	-190.423	-54.0258	130.156	84.9403	31.3425	57.8552	18.3134	-82.2546	129.119	-113.981	159.044	-127.514	174.602	-89.6697	137.961	-20.611	-72.9455	-84.209	191.771	52.017	426.044	-185.691	137.175	-74.3595	-340.358	278.211	-58.8314	24.956	87.5246	-132.098	79.7052
413	-225.52	3.94538	1.49685	64.3733	59.7739	-92.0742	-190.985	-52.9669	131.058	83.5257	31.5088	57.5806	16.0526	-80.1722	130.245	-114.806	160.534	-132.544	165.143	-77.2178	147.654	-30.6372	-70.0707	-84.4645	192.142	52.1625	425.059	-185.171	137.667	-73.9163	-342.772	282.181	-62.5154	27.4413	87.0646	-132.183	79.7495
414	-226.45	3.95949	1.49389	64.4433	60.2225	-92.1395	-190.67	-53.0683	131.315	83.0983	31.6345	57.6069	15.9275	-79.7163	130.294	-114.914	160.164	-132.115	166.418	-78.6565	146.478	-29.5594	-70.1727	-85.6728	188.334	56.9581	422.758	-183.978	139.14	-74.3979	-340.521	280.199	-62.6445	27.578	86.2587	-131.439	79.4076
415	-217.581	3.90887	1.48449	63.8214	59.9988	-91.9136	-177.997	-63.717	131.792	80.0503	35.0693	57.4163	13.0662	-70.673	132.62	-117.946	157.857	-139.101	158.189	-70.3748	155.147	-38.3801	-66.3418	-86.0537	187.935	57.761	420.368	-182.021	139.422	-76.6332	-333.98	271.678	-61.409	27.4319	88.6417	-132.195	80.3835
416	-208.364	3.96099	1.49099	63.4857	58.8359	-92.0592	-174.355	-66.4151	131.825	79.3445	35.5322	57.3412	13.7356	-68.7244	134.298	-119.946	155.632	-142.876	158.238	-67.5732	159.12	-43.875	-62.9995	-86.2662	192.662	53.8564	414.829	-178.198	139.991	-75.7158	-334.682	272.614	-64.578	29.7801	87.0376	-131.256	80.7255
417	-220.552	3.9875	1.50372	64.1833	58.957	-93.0686	-178.455	-60.3791	134.127	75.7411	35.326	56.7229	15.4806	-72.2375	130.622	-116.825	156.653	-142.83	154.696	-61.1357	163.008	-47.5531	-62.7999	-87.4521	190.732	57.2046	411.085	-175.614	141.205	-74.7501	-338.479	277.548	-66.9074	31.0715	85.6616	-130.769	80.3281
418	-218.676	3.97756	1.61445	64.7182	59.1281	-93.2188	-179.306	-58.9091	134.292	74.7804	35.826	56.3054	11.5435	-71.7601	131.348	-116.475	162.214	-143.819	151.296	-57.9047	166.013	-50.636	-62.3123	-87.0905	191.303	56.2647	413.764	-178.404	141.332	-77.1688	-339.917	279.328	-66.8647	29.7154	90.4308	-132.877	80.7551
419	-238.072	4.03829	1.6856	64.4217	58.1927	-93.9246	-180.683	-55.8936	136.439	71.0396	36.5875	56.542	8.39556	-66.3485	134.943	-120.47	161.371	-143.486	160.455	-66.9003	157.893	-44.0636	-61.451	-90.8556	188.127	65.1736	395.549	-165.372	146.017	-80.9325	-333.61	271.035	-60.114	23.1738	95.032	-133.856	81.4164
420	-227.514	4.08605	1.70977	63.5889	56.8962	-94.2167	-178.677	-57.0927	137.118	69.7196	37.1004	56.2561	11.0659	-66.7577	136.678	-122.362	159.626	-144.1	164.931	-70.8019	156.803	-43.8394	-60.4776	-88.0871	198.175	53.4007	402.077	-172.177	143.347	-80.0007	-336.671	274.369	-60.0309	22.1323	96.0848	-134.259	81.935
421	-217.115	4.12433	1.71791	64.0274	56.2803	-94.6545	-180.347	-54.3301	139.22	66.5714	37.5549	56.5966	11.3512	-66.2781	136.171	-122.092	158.112	-144.028	162.799	-68.4254	159.017	-45.8267	-60.3124	-88.8719	199.828	53.5616	395.049	-166.758	144.457	-78.357	-341.449	281.09	-64.7615	26.5307	93.4244	-133.296	81.0955
422	-236.355	4.11296	1.73913	64.093	55.9773	-94.8489	-180.798	-53.8218	139.686	66.0125	37.4802	57.2471	7.10286	-63.3913	134.467	-120.993	159.733	-147.224	156.374	-60.3594	166.153	-53.1752	-58.3375	-93.4175	198.455	56.3225	384.459	-156.977	149.138	-80.6087	-335.029	272.274	-63.2883	23.1058	106.911	-147.603	82.3684
423	-228.156	4.13279	1.75404	64.7958	56.2684	-94.8213	-180.143	-54.2717	139.619	65.9263	37.5937	57.4395	7.17796	-62.2364	134.654	-121.355	158.072	-148.091	154.815	-58.1366	172.049	-58.6877	-57.7409	-92.3327	200.958	52.7693	390.547	-162.831	148.132	-75.3237	-349.585	289.253	-78.7791	35.7526	103.753	-147.473	82.4034
424	-212.813	4.15109	1.77113	63.7143	56.1596	-95.1594	-176.893	-55.3031	141.561	62.2319	39.3013	57.5166	5.97831	-60.4137	134.315	-121.456	158.205	-147.41	158.428	-61.8195	172.459	-59.0393	-58.0346	-93.2794	199.801	52.7943	390.802	-162.232	148.945	-79.1144	-338.052	275.314	-73.3056	30.5503	109.828	-152.358	83.0814
425	-190.044	4.17256	1.81722	63.6732	56.0779	-94.93	-174.223	-57.7243	139.341	64.0336	39.8086	56.8225	9.46207	-62.6874	135.351	-122.137	157.679	-149.607	155.668	-57.7201	180.308	-66.9163	-56.7057	-93.7743	199.816	54.1022	385.699	-158.743	149.79	-81.7859	-333.07	269.53	-66.5798	23.5992	112.918	-153.357	83.3842
426	-209.37	4.17014	1.79705	64.5946	56.1932	-95.0534	-178.56	-54.9088	140.321	64.6272	38.0244	57.0613	10.8902	-64.2565	135.407	-121.859	156.169	-148.939	154.849	-57.4349	180.319	-66.5719	-56.8418	-92.339	203.251	48.9967	392.405	-164.484	148.457	-75.1271	-351.261	291.053	-85.2462	39.9667	105.679	-150.804	82.864
427	-210.145	4.1962	1.82315	63.0606	55.9261	-95.0573	-175.383	-56.0931	140.859	62.2653	39.9801	56.895	11.9576	-64.1903	135.378	-122.009	155.153	-147.214	158.885	-62.3369	178.737	-64.5858	-57.9316	-93.5845	200.876	53.4867	384.993	-158.406	150.045	-81.362	-326.47	262.601	-70.7454	29.2656	104.427	-145.683	82.9242
428	-215.735	4.2101	1.8244	63.1836	55.0479	-95.3443	-175.198	-56.1016	142.115	61.0779	39.8029	56.979	12.2495	-64.8094	134.772	-121.315	154.889	-146.33	160.645	-64.6183	176.224	-61.955	-58.4255	-93.2237	201.627	52.6249	387.532	-160.708	149.557	-75.485	-342.965	281.799	-88.8379	45.0602	99.4748	-144.496	82.6636
429	-211.502	4.21547	1.82524	63.2576	54.6811	-95.3582	-175.713	-55.6981	141.696	61.2762	39.9246	57.0295	12.2575	-64.7164	134.297	-120.974	154.609	-146.444	159.139	-63.2518	176.023	-61.684	-58.353	-94.1975	199.703	55.9888	382.314	-156.103	150.544	-74.9148	-344.794	283.782	-91.3958	47.6086	98.9787	-144.426	82.6978
430	-198.391	4.19979	1.81681	63.1265	55.3892	-94.631	-178.031	-54.9574	139.116	65.2729	38.7571	57.256	13.3933	-65.9693	134.357	-120.822	153.21	-147.437	152.448	-56.0236	183.875	-68.6751	-58.0274	-92.8127	204.266	50.0377	388.856	-161.97	149.536	-77.1065	-335.851	273.558	-86.9981	44.6288	98.6382	-142.899	83.0728
431	-204.322	4.18659	1.81904	63.0099	54.724	-94.8556	-175.154	-55.6653	141.817	60.9446	40.5553	56.4957	15.6297	-68.0957	133.158	-119.276	153.699	-146.045	156.5	-61.1297	178.369	-63.2006	-58.6938	-94.158	201.516	55.0548	380.345	-154.405	151.12	-77.443	-335.622	273.195	-88.4971	46.5423	97.6479	-141.91	83.4085
432	-185.853	4.21135	1.8128	62.2737	53.5443	-95.1555	-179.456	-53.5992	140.577	63.7847	38.4299	56.9312	15.512	-68.2902	132.687	-118.603	152.308	-146.671	153.077	-57.6342	180.673	-65.2682	-58.2094	-92.7208	208.72	46.8602	383.523	-157.272	149.879	-77.4121	-334.561	272.587	-90.3997	49.6774	95.1058	-140.22	82.7443
433	-167.531	4.20574	1.80235	62.7007	54.2389	-94.9667	-181.057	-52.7678	138.9	65.9051	37.8693	57.2752	15.8347	-69.0247	132.658	-118.37	151.227	-146.514	144.023	-49.3334	187.151	-70.1596	-58.4644	-92.1381	211.1	43.7647	386.481	-159.627	149.178	-78.1515	-331.783	269.185	-88.0981	48.0171	95.4118	-139.937	83.0606
434	-168.698	4.19699	1.78263	62.5211	53.2244	-95.1344	-173.735	-57.3929	141.158	61.8423	40.2158	56.7056	18.765	-70.9651	132.17	-117.853	150.598	-145.778	146.065	-51.7657	185.561	-68.5388	-58.7084	-92.6456	211.408	44.2265	382.181	-155.031	149.574	-77.2206	-337.845	275.689	-90.6621	50.6583	96.1549	-141.908	83.0248
435	-158.035	4.19371	1.77637	62.8517	53.907	-94.7434	-180.034	-53.973	138.486	66.5852	37.8884	57.0962	19.5878	-72.1611	132.368	-117.7	149.183	-145.474	141.223	-47.3017	191.859	-73.6545	-59.1274	-92.3551	213.719	41.6393	382.435	-154.334	148.973	-79.1665	-332.959	269.359	-86.2914	47.5645	98.9143	-143.565	83.388
436	-140.235	4.18154	1.76208	62.6947	53.1749	-95.3371	-174.015	-56.5811	141.65	60.7544	40.5969	56.4826	22.2366	-73.7338	131.707	-117.017	148.754	-144.795	139.3	-46.0931	192.142	-73.3409	-59.554	-92.4923	215.804	39.5311	379.877	-150.643	148.814	-79.5051	-333.818	269.264	-87.2591	49.2605	100.3	-145.43	83.8065
437	-144.753	4.1714	1.74722	62.0722	52.2323	-95.1514	-174.158	-56.9964	141.281	61.6415	40.2449	56.2831	23.9705	-75.4504	131.378	-116.524	148.47	-144.34	143.295	-50.2312	187.875	-69.5307	-59.7014	-92.3949	218.538	36.5465	378.904	-148.436	148.347	-80.3478	-333.293	266.897	-87.7055	49.9709	103.666	-148.104	85.2721
438	-140.099	4.17738	1.73912	62.0299	52.1418	-95.4529	-175.326	-55.4952	142.402	60.1581	40.3148	56.2429	24.3088	-75.734	130.859	-116.046	148.409	-143.097	147.071	-54.7966	181.198	-63.1146	-60.3327	-93.3919	214.001	42.6997	371.592	-141.688	149.534	-81.1347	-330.345	263.885	-86.8752	50.3681	102.566	-146.958	84.914
439	-154.594	4.18014	1.74979	61.4451	51.3156	-94.7366	-179.273	-54.4705	138.254	66.6361	38.0831	57.1351	22.0788	-75.0611	131.696	-116.643	147.915	-141.405	147.084	-56.1979	177.096	-58.4608	-61.2769	-92.6702	217.677	38.5761	377.125	-147.408	148.854	-79.7592	-335.363	268.308	-90.5152	53.073	102.994	-147.145	85.8734
440	-136.916	4.16761	1.73186	61.8123	51.9394	-94.2999	-179.874	-55.1796	136.494	69.4273	37.3379	57.6619	21.3622	-75.0277	132.363	-117.06	147.159	-141.447	139.401	-49.0054	186.188	-65.9933	-61.5041	-91.7581	224.258	30.456	382.451	-150.634	147.312	-81.9211	-330.943	262.963	-85.4114	49.9359	105.455	-149.017	85.4671
441	-131.743	4.1766	1.73563	61.4911	51.3495	-94.8301	-176.368	-56.1675	139.25	64.7424	39.2228	57.1556	23.9313	-76.7993	131.853	-116.493	146.816	-139.433	144.289	-55.1589	178.393	-58.353	-62.5699	-92.4977	221.583	34.5314	376.374	-145.171	148.16	-82.1332	-330.476	261.493	-86.2886	50.9211	106.854	-149.833	86.2088
442	-123.438	4.17683	1.73511	61.5128	51.018	-95.4214	-175.268	-55.6041	142.321	60.2869	40.3	57.0315	24.4982	-77.0794	131.408	-116.124	146.803	-137.491	147.337	-59.329	172.257	-52.2022	-63.6	-93.4294	216.869	40.8089	368.647	-137.803	149.237	-82.0173	-330.987	262.306	-87.6769	52.8093	105.792	-149.229	86.0858
443	-134.631	4.17853	1.74068	61.0954	50.5317	-94.7037	-179.952	-54.8358	137.168	68.5291	37.2831	58.4709	19.1862	-74.0617	132.964	-117.597	146.881	-134.651	149.886	-63.6777	165.36	-45.0426	-65.1062	-93.4346	216.582	41.2064	368.464	-137.743	149.461	-81.2376	-330.506	262.135	-89.4528	54.8111	102.32	-146.185	85.7332
444	-163.324	4.1659	1.71166	64.4284	52.8865	-94.5587	-191.58	-41.6006	135.696	68.7281	37.2594	56.5263	30.0798	-88.892	125.583	-109.192	150.198	-126.406	155.722	-68.09	160.112	-39.6505	-73.4127	-94.1197	213.072	45.3678	364.698	-133.857	150.356	-76.9836	-342.91	286.666	-80.9303	45.6314	103.167	-155.327	77.0051
445	-227.188	4.08813	1.70813	66.8132	56.0235	-94.854	-194.225	-43.9947	137.463	70.21	34.525	55.0055	37.0633	-97.8001	120.334	-103.051	151.803	-125.957	156.149	-68.1747	160.627	-40.7135	-76.281	-95.9571	202.431	56.1899	364.394	-134.248	154.352	-72.4537	-355.675	303.398	-77.6979	37.661	110.356	-166.455	74.0693
446	-237.699	4.11432	1.68733	67.4824	57.1343	-95.584	-186.562	-53.9924	138.938	70.5593	33.4931	55.0943	35.92	-96.0021	120.894	-103.975	151.973	-130.628	153.972	-64.8988	164.409	-44.9207	-72.5875	-97.8041	194.245	65.7304	364.531	-136.962	157.946	-68.9253	-365.407	313.141	-85.7258	41.5267	106.123	-163.251	74.9561
447	-250.074	4.19053	1.7187	67.3156	57.3824	-95.3858	-185.689	-52.8522	138.634	69.632	34.6332	55.9784	30.7187	-91.4812	121.491	-105.316	153.115	-132.957	150.82	-60.5778	168.79	-49.7997	-70.3611	-98.3446	191.55	67.438	369.437	-143.857	159.936	-67.9234	-368.407	315.269	-90.8604	43.7714	102.643	-159.947	75.5217
448	-249.942	4.21563	1.74325	65.9418	55.7484	-94.4143	-181.328	-56.1903	136.87	71.1992	35.6085	57.1522	25.1109	-84.369	125.597	-110.027	151.789	-133.931	155.313	-64.3774	169.473	-51.4161	-68.676	-97.5087	196.825	62.3442	371.303	-146.398	158.609	-68.1622	-367.414	312.001	-92.9993	46.9638	101.254	-156.383	77.1533
449	-245.948	4.24759	1.75923	64.3214	53.3927	-94.1938	-182.338	-55.9145	135.686	72.9335	35.0696	58.1307	20.4184	-79.3142	127.823	-112.625	151.043	-132.852	163.718	-73.6595	161.051	-44.0645	-68.2518	-96.0474	205.539	52.1852	375.106	-150.151	156.963	-67.2096	-367.849	312.02	-97.5937	51.7351	96.38	-152.013	77.4702
450	-233.442	4.27789	1.78758	63.8088	53.0043	-94.3985	-184.78	-52.3903	136.769	71.1058	35.4446	58.9335	16.8527	-74.2335	131.398	-116.496	149.448	-130.669	167.463	-78.8338	156.719	-39.6984	-68.8984	-96.3859	203.629	56.2209	371.58	-148.426	157.653	-67.4377	-365.35	308.894	-99.8634	54.7492	93.2002	-147.421	77.7715
451	-216.67	4.30261	1.80628	63.1389	51.6847	-94.5665	-183.9	-52.1124	137.474	69.4771	36.1731	59.293	15.8196	-73.7006	131.364	-116.485	149.2	-128.541	169.347	-82.0051	152.717	-35.4127	-69.8036	-94.9788	212.344	45.6629	377.944	-153.863	155.66	-66.0512	-367.769	311.308	-102.062	56.7928	89.9491	-144.777	78.1728
452	-207.807	4.31229	1.8187	62.1289	51.0355	-94.7311	-183.927	-51.5406	138.076	68.4148	36.4821	59.3576	15.539	-72.7869	132.211	-117.33	148.65	-124.612	177.862	-93.0236	144.333	-27.0052	-71.6129	-95.3788	210.215	48.4121	375.06	-150.978	155.996	-66.2829	-362.046	304.086	-105.854	61.4651	85.4823	-139.827	78.9652
453	-191.89	4.30564	1.8038	60.9861	50.0094	-93.9683	-182.574	-55.3026	134.245	73.6562	35.4809	59.2775	15.6505	-70.6088	135.749	-120.685	147.112	-123.865	188.325	-104.595	138.014	-21.755	-71.2416	-94.6763	214.794	43.1605	377.447	-152.898	155.027	-65.8326	-358.558	300.728	-109.402	65.8395	79.7315	-134.658	78.6958
454	-184.168	4.27424	1.79764	60.5802	49.387	-93.4237	-185.511	-54.7401	131.035	78.5551	33.8975	59.6859	14.4413	-69.6178	137.342	-121.911	146.193	-124.531	184.05	-99.9226	137.311	-21.1588	-70.8412	-94.2197	217.063	40.6998	378.677	-153.669	154.368	-65.494	-356.623	299.021	-111.548	68.715	75.2606	-130.442	78.485
455	-209.398	4.2679	1.81547	60.7121	49.6653	-93.6473	-186.598	-53.407	131.883	77.5892	33.8479	59.9683	12.9911	-68.3043	138.465	-122.931	146.074	-124.791	179.158	-94.7485	136.987	-20.8178	-70.6476	-96.9216	208.641	50.6651	371.015	-147.018	158.033	-64.9842	-355.957	298.46	-116.886	72.4363	77.8831	-134.393	78.3811
456	-207.987	4.29094	1.8215	60.2935	48.5686	-93.1572	-190.304	-52.6001	128.558	82.9122	31.925	60.0423	14.0117	-70.8494	137.01	-121.354	146.576	-128.223	178.726	-92.5242	140.04	-24.8098	-68.367	-94.2745	224.671	31.4205	385.182	-160.891	154.697	-64.4953	-359.077	303.209	-115.073	69.887	81.3069	-138.325	77.6716
457	-214.231	4.31138	1.84728	61.3069	48.3946	-93.6623	-186.972	-53.2323	131.878	77.7401	33.7478	60.1288	13.167	-70.2381	136.257	-120.734	146.723	-128.132	173.196	-86.9896	142.633	-26.7515	-68.6943	-96.4946	216.836	44.3177	366.591	-144.917	158.121	-63.9875	-360.846	304.958	-116.3	71.216	80.362	-137.108	77.8394
458	-202.275	4.30025	1.82918	60.4054	47.2876	-93.3471	-188.28	-53.6378	130.102	80.7794	32.6591	59.7134	14.5378	-69.2602	138.654	-123.249	145.851	-133.037	174.506	-85.7473	145.976	-31.6388	-65.4512	-95.9814	222.229	38.2147	371.276	-149.358	157.286	-63.671	-361.205	304.821	-119.377	74.667	78.2685	-134.849	78.2408
459	-218.783	4.28981	1.80893	59.4493	46.8636	-93.3803	-190.297	-53.5292	128.125	84.3167	31.122	59.5942	15.3617	-68.8321	139.242	-124.191	145.359	-139.989	167.032	-74.6318	155.51	-42.242	-61.4294	-96.1102	220.651	39.9465	369.769	-147.811	157.38	-65.2371	-350.552	293.042	-120.822	77.893	74.7101	-130.442	78.485
460	-201.4	4.2827	1.78551	59.2324	47.6776	-93.2534	-192.265	-53.2608	127.061	87.0336	29.8444	59.6798	15.6091	-68.4762	140.196	-125.29	144.873	-145.92	158.383	-62.9038	169	-56.088	-58.0659	-95.3845	223.423	35.5594	376.175	-153.059	155.917	-67.9815	-341.914	283.49	-115.487	74.4619	76.149	-130.442	78.485
461	-200.571	4.28112	1.7742	59.7513	47.7311	-93.3047	-193.177	-52.507	127.33	87.0695	29.5936	60.0334	13.6671	-68.5762	138.302	-123.276	145.848	-146.242	151.637	-56.0558	176.246	-62.2349	-58.3401	-95.4693	222.969	36.3272	375.103	-150.928	155.799	-67.2091	-345.806	287.711	-117.43	76.3505	75.6321	-130.442	78.485
462	-197.043	4.2754	1.77748	59.304	47.117	-93.358	-194.384	-51.5626	127.226	87.4979	29.2439	60.2621	13.0805	-69.7057	136.937	-121.57	146.315	-145.114	148.597	-53.9284	177.965	-63.0308	-59.1589	-94.7617	227.803	30.9206	377.749	-152.391	154.324	-69.0896	-343.208	280.955	-116.48	77.3511	77.5757	-129.725	80.9877
463	-194.033	4.26667	1.76493	58.8426	46.8723	-93.2391	-197.802	-50.6828	124.97	91.9541	27.2916	60.6282	11.5039	-68.3666	138.105	-122.489	145.97	-144.612	156.76	-62.2684	172.913	-58.7979	-59.1313	-94.8481	227.174	31.6561	376.554	-150.608	154.052	-69.8927	-341.524	278.883	-115.336	76.9892	77.9698	-129.634	80.9058
464	-192.06	4.27072	1.7668	58.8327	46.9717	-93.0735	-194.334	-52.7632	126.083	89.9055	28.5703	60.0461	15.318	-69.576	140.61	-125.185	144.667	-144.931	158.859	-64.1857	172.975	-59.0323	-58.9977	-95.2996	224.614	35.1146	371.566	-145.698	154.543	-70.6308	-340.208	275.953	-113.212	75.0613	81.0874	-131.771	81.9359
465	-174.781	4.26336	1.75283	58.4472	46.6885	-92.8041	-194.61	-54.2718	123.483	93.9758	27.527	60.299	12.9602	-67.8927	141.988	-125.925	144.548	-144.691	159.913	-65.4438	173.213	-59.144	-59.1563	-94.354	229.114	29.4047	376.902	-149.366	152.63	-71.2859	-339.097	274.507	-112.411	74.9648	81.4169	-131.592	81.861
466	-175.295	4.26361	1.75308	58.6128	47.2069	-91.8426	-187.671	-61.4893	121.387	96.1999	28.576	60.7016	10.8399	-67.821	138.286	-122.812	146.313	-145.066	161.962	-67.1162	174.471	-60.5364	-58.9916	-95.7636	225.423	33.6172	370.707	-142.874	154.397	-73.2012	-332.218	266.022	-109.082	72.3384	84.7329	-134.573	82.1529
467	-152.176	4.25679	1.7408	58.6318	47.3151	-92.0111	-187.646	-61.0061	122.753	94.5725	28.8237	60.0717	14.28	-68.1722	142.804	-126.887	144.058	-146.789	157.353	-61.4672	181.277	-67.0698	-58.1807	-95.1638	227.122	31.3346	372.083	-143.043	153.108	-73.4885	-332.194	265.92	-108.315	71.8632	84.8437	-134.463	82.1318
468	-132.561	4.22204	1.72363	58.8659	47.9873	-91.2715	-183.823	-65.359	119.802	97.7676	29.2111	59.8265	15.2583	-69.3329	142.617	-126.422	144.065	-146.937	154.67	-58.7069	186.285	-71.2236	-58.4183	-94.2273	230.773	26.6824	375.828	-144.884	151.281	-75.0932	-327.114	259.643	-103.518	68.218	86.2715	-134.786	82.6117
469	-114.974	4.20704	1.71078	59.2276	48.7948	-90.9157	-179.365	-68.4697	119.748	96.6913	30.6654	60.0653	13.5116	-67.609	141.425	-125.61	144.351	-146.085	153.668	-58.1644	190.07	-73.9264	-59.3026	-93.716	233.487	23.5735	377.504	-145.494	150.252	-76.9666	-321.213	252.063	-97.4816	63.3166	88.4544	-135.493	83.2542
470	-101.034	4.20354	1.7172	59.7859	48.3015	-91.409	-176.965	-67.8141	123.329	90.8202	32.5999	59.6607	15.4177	-67.8128	142.179	-126.542	143.472	-144.397	150.673	-55.738	197.1	-79.2613	-60.9971	-94.0131	231.264	26.8904	369.656	-136.849	150.221	-76.1819	-328.714	261.197	-98.7621	64.2369	90.3358	-139.04	82.7517
471	-46.5308	4.18819	1.71588	58.2861	46.8948	-91.6496	-175.054	-68.4223	125.181	87.9229	33.4984	58.8997	17.7037	-65.9085	149.269	-132.486	140.188	-141.73	154.98	-61.5805	191.726	-73.343	-62.8401	-92.8749	238.728	18.706	374.447	-139.373	147.809	-75.7624	-323.384	252.546	-100.074	66.596	86.2033	-133.544	84.095
472	12.9124	4.17341	1.69099	57.3993	45.443	-90.4112	-166.24	-79.2188	120.282	93.9945	33.667	57.7247	24.435	-70.362	152.589	-134.762	137.621	-141.009	164.008	-70.8501	182.566	-65.219	-63.1721	-92.7281	236.709	21.4303	366.289	-129.716	146.855	-72.5522	-323.084	249.447	-105.641	73.1073	76.3351	-124.632	85.5362
473	-23.1906	4.15445	1.64159	57.651	46.564	-90.976	-165.257	-78.02	125.01	88.0138	34.8934	57.0381	27.2048	-71.3629	154.09	-136.37	137.085	-139.557	166.56	-74.103	177.41	-60.1194	-64.0461	-92.9628	231.591	26.582	364.636	-127.386	147.199	-73.9561	-319.093	245.376	-99.98	68.8589	78.7749	-126.585	85.1748
474	-35.2546	4.14548	1.64205	57.5158	45.7007	-91.9609	-168.084	-72.2349	129.289	81.4454	36.0799	56.486	29.3436	-71.1527	154.658	-137.086	135.925	-138.42	165.029	-73.1114	177.443	-59.441	-65.0673	-92.83	229.05	29.1705	360.047	-121.793	146.987	-73.1386	-324.627	251.277	-103.028	71.5979	79.4798	-128.369	85.4927
475	-33.9788	4.11669	1.59342	57.9993	46.1867	-91.3253	-162.647	-79.0266	124.14	87.1947	35.8393	56.1547	32.2249	-74.406	152.708	-135.109	136.332	-140.282	162.623	-69.7139	173.542	-56.5759	-63.622	-92.7381	230.351	26.1963	368.046	-128.039	146.382	-72.7762	-332.214	261.584	-100.918	69.7398	81.1375	-132.795	83.9022
476	-73.4134	4.09803	1.55362	59.1061	48.0443	-91.6835	-164.026	-76.6009	125.952	84.7989	36.1202	55.7619	34.4991	-75.7476	153.153	-135.545	136.092	-140.63	158.68	-65.6481	172.895	-55.8342	-63.41	-93.1702	223.783	32.7579	364.843	-124.164	146.836	-74.6139	-329.635	259.555	-93.6791	63.5545	85.7739	-137.069	83.1717
477	-67.156	4.0724	1.53565	59.2071	48.6105	-91.134	-163.048	-78.9994	122.835	88.8925	35.5221	55.5106	35.2211	-75.6778	154.049	-136.337	135.736	-141.838	159.304	-65.7869	169.45	-53.3397	-62.2732	-93.1439	224.943	31.0628	371.77	-130.657	146.363	-74.7923	-332.945	262.985	-92.0931	61.8966	89.8479	-140.574	83.0477
478	-76.8598	4.05813	1.53672	58.5461	48.3171	-91.5361	-165.627	-75.5707	124.055	87.1527	35.5708	55.2563	36.0244	-75.2102	155.226	-137.667	135.389	-142.14	158.272	-64.6835	167.995	-52.1524	-61.9144	-93.7291	224.927	29.3952	374.735	-132.481	146.846	-75.0982	-331.528	260.159	-94.5377	63.9224	94.0533	-145.067	83.7433
479	-48.0321	4.03623	1.49677	58.5854	49.4475	-91.2723	-167.39	-75.2411	121.952	90.2678	34.5933	55.1633	36.6081	-75.4737	154.566	-137.24	135.5	-142.822	162.303	-68.4118	163.488	-48.7986	-61.0277	-92.041	228.885	23.9795	383.39	-140.309	144.848	-77.3111	-324.293	252.318	-86.9259	58.284	93.9616	-142.858	83.278
480	-99.7801	4.01983	1.49575	58.8772	49.8616	-90.8773	-168.857	-75.2624	120.674	93.0492	33.558	57.0297	27.9026	-72.7184	148.246	-131.797	139.217	-142.196	157.329	-63.8225	165.354	-49.7393	-61.7663	-93.1361	224.864	27.0779	381.427	-137.587	146.158	-77.9802	-321.531	248.473	-86.9039	58.2232	97.5551	-146.843	83.5995
481	-103.6	4.03673	1.50852	58.9022	49.2735	-91.2172	-169.374	-73.2469	121.831	90.7964	34.2788	56.5316	31.6488	-74.8473	149.088	-132.646	138.066	-143.215	152.17	-58.216	170.674	-54.5096	-61.4314	-94.0261	220.228	32.1824	374.132	-129.793	146.257	-76.0001	-326.508	252.649	-91.6362	62.6991	98.0673	-148.377	84.4298
482	-92.6336	4.0193	1.48111	58.6524	49.837	-90.9556	-169.407	-74.1346	120.525	92.8677	33.7284	57.0875	28.7035	-72.8192	147.724	-131.602	138.617	-141.916	157.34	-64.2237	164.847	-49.0829	-61.9064	-93.1749	221.933	29.2194	378.853	-133.69	145.153	-77.7028	-320.138	245.169	-87.1312	59.3681	98.9871	-147.847	84.2678
483	-118.924	4.02387	1.50359	59.0607	49.642	-90.8427	-172.168	-71.7247	119.164	94.4449	33.2544	57.847	24.8923	-72.8575	145.096	-128.944	140.921	-140.343	151.393	-59.3217	166.055	-48.9104	-63.3383	-93.1591	221.073	30.0468	378.623	-133.254	144.843	-76.7318	-324.486	249.957	-89.2054	60.8773	99.7042	-149.083	84.5005
484	-120.054	4.03992	1.50932	59.9198	50.204	-90.6057	-171.848	-72.3802	118.114	95.7101	33.158	59.1012	18.7081	-71.1323	140.945	-125.111	143.543	-139.199	145.941	-54.7712	168.64	-50.2149	-64.4047	-93.8341	218.051	34.0746	372.865	-128.135	145.563	-77.323	-321.865	247.107	-87.8823	60.1335	99.2775	-148.188	84.3576
485	-104.52	4.11562	1.56376	59.164	48.8076	-92.6514	-169.723	-74.0087	116.305	96.4314	32.2856	58.5457	22.1828	-68.611	146.03	-130.389	139.532	-139.801	149.152	-56.7894	169.096	-51.5573	-63.4647	-93.474	220.433	31.3439	374.69	-129.884	145.097	-74.1709	-332.378	259.84	-93.8545	64.7746	94.1411	-145.901	82.7985
486	-84.9746	4.10725	1.53175	59.6818	50.4547	-91.1976	-170.761	-73.982	112.163	101.581	32.065	57.8657	25.8176	-71.5661	145.761	-129.762	139.438	-137.819	165.221	-72.6049	156.958	-41.7421	-64.7416	-93.1866	222.114	29.3354	375.396	-130.279	144.738	-76.8762	-321.363	248.741	-81.6548	54.4924	97.9334	-148.194	81.2189
487	-85.9744	4.10825	1.53522	58.9381	49.2041	-91.1311	-167.994	-75.1936	114.591	98.1561	33.4405	57.3093	29.8594	-74.9314	147.82	-131.205	138.2	-132.637	171.638	-81.8778	149.376	-33.2054	-67.8917	-93.2545	221.731	30.1121	373.282	-127.713	144.502	-74.5904	-326.354	253.738	-87.4844	59.9131	95.3129	-147.087	81.8809
488	-93.827	4.10567	1.51643	58.5293	49.7174	-91.4459	-168.509	-73.6134	117.954	94.0574	34.1144	57.0383	30.7894	-74.8971	149.262	-132.726	138.185	-128.315	181.885	-94.8255	141.179	-24.7483	-70.1595	-92.8695	224.211	27.434	381.123	-135.735	143.661	-75.3992	-324.688	251.557	-85.9259	58.9514	95.9089	-145.898	81.698
489	-96.1475	4.10871	1.54045	59.255	49.8565	-91.1946	-168.154	-74.0274	116.872	95.309	34.0938	57.2514	29.1076	-74.9387	148.326	-131.612	139.261	-127.267	182.525	-95.9688	140.648	-23.8891	-70.7852	-93.5232	223.419	28.8623	374.726	-129.72	144.076	-75.6372	-325.353	252.403	-84.1524	56.6472	100.484	-150.81	81.9007
490	-95.024	4.08186	1.50798	58.8735	49.966	-91.4959	-169.505	-71.9753	119.933	91.7723	34.4523	56.4819	31.8427	-74.1975	152.603	-135.616	137.408	-126.84	185.486	-99.3956	139.08	-22.5232	-70.8711	-93.1718	223.061	28.7306	377.652	-131.876	143.558	-75.6405	-325.823	253.048	-84.5931	57.1669	100.058	-150.531	81.8618
491	-104.832	4.07792	1.54136	58.5077	49.6226	-91.8774	-171.382	-69.3786	123.226	87.9203	34.8484	56.0836	32.9515	-73.7657	154.367	-137.313	137.026	-125.583	190.272	-104.961	136.819	-20.6793	-70.8635	-95.6397	221.23	30.9738	374.77	-128.909	145.732	-75.315	-327.667	254.196	-88.0501	60.358	104.557	-155.278	82.1248
492	-89.8065	4.0575	1.51548	58.4782	50.3279	-92.2475	-173.098	-67.201	125.779	85.0306	34.9546	55.7832	33.5779	-73.4606	155.341	-138.353	136.941	-125.549	191.5	-106.289	137.89	-21.6344	-70.9413	-94.9793	222.693	28.7887	376.552	-129.658	144.737	-77.3812	-319.289	244.189	-82.8985	56.8101	104.916	-153.767	81.9295
493	-90.2945	4.04492	1.50872	57.9809	49.6123	-93.0352	-174.452	-63.6948	130.635	78.4468	36.0356	55.5968	34.5415	-73.1651	155.225	-138.668	136.61	-123.415	194.696	-110.872	138.571	-21.3925	-72.4378	-94.7407	221.516	29.8165	375.891	-128.315	144.242	-76.605	-323.191	249.336	-86.4098	60.1507	103.14	-153.101	81.8665
494	-44.697	4.02797	1.49257	57.3055	49.0352	-93.285	-175.113	-62.8416	131.809	76.9796	36.1189	54.7905	37.8815	-74.6727	157.751	-140.449	135.201	-122.636	196.182	-112.954	138.03	-20.6157	-72.8755	-93.4059	229.489	20.8671	382.549	-133.564	142.379	-75.9204	-319.475	245.321	-86.0827	61.1687	97.9373	-148.343	81.5331
495	-27.1614	4.0355	1.50913	57.7142	49.0083	-93.987	-175.167	-60.3392	136.002	70.7302	37.5962	53.9702	40.902	-75.2256	160.034	-142.474	134.035	-121.627	198.55	-116.122	139.216	-21.2858	-73.5358	-94.4246	223.772	28.5624	371.561	-123.204	143.175	-75.8466	-321.459	247.655	-87.1966	62.3209	98.9032	-149.259	81.5451
496	-61.323	4.02604	1.50659	58.7197	50.0196	-93.2683	-170.992	-65.8928	131.593	75.7933	37.4519	53.5058	43.1783	-77.9553	159	-140.938	134.36	-121.727	199.197	-116.84	137.61	-19.8379	-73.4015	-95.1324	218.554	35.4264	367.733	-119.915	143.497	-76.2398	-325.204	253.249	-85.1278	60.5364	100.182	-150.693	80.6068
497	-56.7658	4.00339	1.48293	58.3844	49.2366	-93.6187	-173.902	-62.7631	133.258	74.3067	36.9498	52.7301	46.0123	-81.0522	159.689	-140.835	134.796	-122.382	197.923	-114.982	139.357	-21.6035	-73.076	-93.7482	223.798	29.1797	370.984	-121.893	141.6	-76.1372	-324.497	253.398	-84.5806	60.8577	96.6826	-148.056	80.1467
498	-76.7703	4.00417	1.47711	59.2178	50.7884	-93.8898	-175.283	-60.9598	134.535	72.8299	36.9106	52.0543	48.1323	-81.7285	161.756	-142.55	134.122	-120.144	204.751	-123.679	138.969	-20.7293	-73.9133	-94.4251	216.149	38.3098	366.342	-118.037	141.981	-76.6936	-327.012	255.707	-82.8216	59.4342	100.07	-149.912	80.2662
499	-79.7516	3.98354	1.45699	58.7303	49.7742	-94.0882	-176.087	-59.8248	135.44	71.7659	36.9014	52.7683	45.2604	-80.9377	158.164	-139.592	135.517	-117.87	206.832	-127.138	136.177	-17.4613	-75.0347	-93.1141	221.8	31.2436	372.323	-123.082	140.374	-75.9089	-330.164	260.624	-84.7719	61.6694	95.5979	-147.191	79.8481
500	-92.5843	3.96912	1.45822	59.6223	50.9443	-93.5335	-176.449	-61.0977	132.274	75.8578	36.2303	53.0835	43.8189	-80.5305	156.162	-137.761	136.024	-116.803	208.321	-129.456	134.104	-15.1746	-75.6039	-94.0457	215.116	39.8673	366.259	-117.812	141.09	-76.7426	-330.358	260.699	-82.9661	60.3125	98.458	-148.491	79.8581
501	-79.8903	3.96578	1.44549	58.9872	49.6103	-92.9425	-176.491	-62.551	129.596	79.6197	35.5679	53.6713	42.0234	-81.5228	151.932	-133.807	137.956	-116.998	209.962	-131.273	136.65	-17.6338	-75.4708	-93.2883	219.529	35.4484	365.235	-116.125	139.978	-76.6165	-328.131	258.755	-85.2679	63.905	93.7084	-144.251	79.6393
502	-182.832	3.97223	1.44677	59.5623	50.285	-92.2747	-176.631	-63.9248	126.674	83.7044	34.8716	54.2587	40.2694	-82.2352	148.165	-130.355	139.559	-117.046	210.914	-132.391	139.267	-20.1634	-75.2724	-94.0067	213.903	43.1802	359.236	-111.195	140.394	-77.4213	-328.038	258.179	-84.5277	64.1813	94.9121	-143.355	79.6362
503	-197.604	3.95976	1.44135	59.9688	51.012	-92.3034	-176.626	-63.5222	127.713	82.6983	34.9344	55.2675	35.6787	-80.117	145.514	-128.526	141.341	-114.932	210.5	-133.005	137.945	-18.2254	-76.3115	-94.4652	210.488	47.2867	360.595	-112.652	140.523	-78.3204	-329.595	259.663	-82.943	63.5478	95.6724	-142.694	79.3475
504	-179.794	3.95694	1.43022	59.2782	49.7197	-91.7272	-177.954	-63.5026	125.4	85.956	34.2986	55.866	33.0705	-78.686	144.353	-127.55	141.543	-115.977	208.44	-130.266	138.267	-18.9053	-75.5373	-93.3739	217.77	39.3972	363.333	-114.797	139.395	-78.5544	-326.799	256.756	-83.2686	65.0079	92.2091	-139.377	79.1441
505	-150.926	3.95988	1.42152	58.7643	49.3052	-91.8815	-178.415	-62.671	126.24	84.9022	34.3904	55.8546	32.9261	-78.0902	144.825	-127.977	141.391	-115.735	210.984	-133.364	140.448	-21.1423	-75.1414	-92.7605	221.017	36.0441	362.216	-113.199	138.609	-79.7488	-319.857	248.319	-82.5518	66.3744	90.1096	-135.872	78.998
506	-126.595	3.9293	1.4068	58.5762	48.2522	-91.8661	-178.219	-62.708	126.197	84.8701	34.4717	55.1452	36.2911	-80.7914	145.918	-128.218	141.029	-116.56	206.595	-128.12	141.006	-22.0437	-74.6134	-92.1106	222.745	34.1666	359.83	-109.087	137.441	-79.5676	-320.347	250.109	-84.1702	69.1273	84.0375	-131.209	78.5199
507	-159.822	3.91525	1.4118	59.5923	49.0176	-90.924	-178.49	-64.2018	122.016	90.1745	33.8892	55.4371	34.8427	-79.929	145.261	-127.797	141.272	-117.573	205.02	-125.839	141.794	-23.1843	-73.8262	-92.6255	215.652	42.784	352.849	-102.672	137.942	-79.5609	-325.673	256.593	-83.7998	68.2434	86.4986	-133.326	78.5868
508	-158.279	3.90993	1.41218	60.2695	49.036	-90.2785	-178.9	-64.8578	119.768	93.2083	33.5492	55.5095	34.7919	-81.0752	143.982	-126.388	142.032	-119.415	200.98	-120.455	141.221	-23.2167	-72.9326	-92.6177	215.548	44.4091	349.649	-100.191	137.997	-79.974	-328.431	259.642	-82.5259	67.0854	89.159	-134.912	78.7381
509	-102.99	3.89917	1.39909	59.767	47.4812	-90.4981	-178.576	-64.4813	121.075	91.5537	33.825	55.3524	34.9279	-81.2806	144.67	-127.06	143.03	-121.763	197.407	-115.341	142.669	-25.2856	-71.6377	-91.5109	222.315	37.2512	349.321	-98.8077	136.631	-80.3967	-325.045	256.226	-83.0141	69.1096	85.1373	-131.066	78.5368
510	-88.3071	3.87804	1.38826	60.1151	47.3916	-90.6308	-179.133	-63.6358	121.719	90.7296	33.9061	55.143	35.8594	-82.2533	144.803	-127.155	143.671	-122.616	194.517	-111.661	143.194	-26.2954	-70.7119	-91.0727	221.802	37.3162	346.667	-94.6766	135.822	-81.1244	-325.292	256.54	-81.5124	68.4813	84.542	-130.442	78.485
511	-109.7	3.83906	1.37356	60.4097	47.4034	-90.8503	-180.503	-62.1891	122.553	89.9505	33.672	54.9604	36.3316	-83.0171	143.88	-126.431	144.819	-122.939	193.4	-110.231	141.076	-24.5535	-70.3565	-91.0754	219.241	39.5724	344.725	-91.3396	135.629	-81.4017	-327.333	259.284	-82.1022	69.7169	83.8522	-130.442	78.485
512	-124.638	3.81818	1.35779	60.9073	48.0088	-91.046	-182.073	-60.5744	123.178	89.3087	33.4868	54.688	37.3373	-84.4148	142.335	-125.062	146.107	-124.2	192.043	-108.003	140.027	-24.4252	-68.9252	-91.2295	215.985	41.993	343.106	-88.375	135.483	-82.2754	-327.074	258.815	-79.8171	68.2378	83.9319	-130.442	78.485
513	-102.904	3.79824	1.34533	60.9138	47.6111	-91.4595	-184.244	-58.305	124.49	88.0685	33.0429	54.759	36.382	-84.4669	140.249	-123.458	147.76	-125.536	190.922	-106.013	139.617	-24.7615	-67.6351	-90.9017	216.968	40.2494	342.588	-86.8655	135.007	-83.021	-326.608	258.334	-79.3821	68.7736	83.8765	-130.442	78.485
514	-139.881	3.78184	1.36031	60.7787	48.1246	-91.6853	-196.008	-49.888	121.929	92.8782	29.9229	55.0649	35.2528	-84.0888	137.963	-121.565	147.773	-125.541	194.281	-109.733	139.034	-24.3748	-67.362	-91.4916	213.433	44.2927	344.663	-89.6661	135.534	-82.9884	-329.045	260.838	-81.7083	71.2305	84.6335	-130.442	78.485
515	-149.565	3.78289	1.36547	61.4576	48.7372	-92.5121	-205.87	-41.8041	121.963	94.0342	27.6967	55.0139	36.1594	-85.5044	136.275	-119.991	147.783	-128.103	190.483	-104.449	141.694	-27.4601	-65.9847	-91.7197	210.328	48.6309	343.335	-89.7904	136.137	-83.0838	-333.878	266.517	-81.657	70.8765	85.4916	-130.699	78.5323
516	-107.739	3.77021	1.35817	60.8805	47.4773	-96.5699	-210.559	-34.3665	131.385	82.6654	25.7767	54.8665	35.7976	-85.8465	132.244	-116.532	150.234	-127.67	191.853	-106.275	140.041	-25.6741	-66.2187	-88.7838	216.165	40.6424	345.003	-90.5373	133.489	-83.9196	-330.845	262.802	-81.9043	72.1871	85.7928	-130.442	78.485
517	-82.7075	3.75959	1.34096	61.1032	47.2054	-96.1884	-202.511	-39.6036	133.651	78.2448	28.8284	53.2687	41.0594	-88.9303	133.008	-117.37	151.909	-133.182	188.661	-100.217	143.321	-30.4846	-62.9604	-88.7967	216.385	40.3319	342.442	-86.9275	133.098	-85.1137	-329.672	260.809	-79.4733	70.8891	86.6184	-130.442	78.485
518	-55.2909	3.75399	1.32741	61.3998	46.8438	-95.744	-196.069	-44.0139	134.761	75.6557	31.0618	51.7993	47.5877	-93.7941	133.942	-118	152.732	-139.554	182.081	-89.7468	149.733	-38.8137	-58.6624	-88.7813	218.149	38.0218	342.471	-85.7753	132.546	-85.8092	-332.224	263.188	-77.7868	69.6493	86.6259	-130.442	78.485
519	-88.6324	3.74192	1.33639	61.1798	47.1874	-96.1501	-200.604	-39.794	135.855	74.6971	30.5122	51.7823	48.0017	-94.7486	132.852	-116.841	152.663	-137.724	181.674	-90.5893	146.55	-34.9356	-59.737	-89.4871	217.084	38.9288	347.749	-91.0053	132.971	-85.7891	-334.198	264.122	-78.3252	70.5032	86.8438	-130.442	78.485
520	-102.09	3.76807	1.34418	61.7368	48.142	-95.6221	-194.199	-44.6546	136.202	73.2532	32.3733	50.4931	53.2213	-99.5567	132.369	-116.279	154.878	-143.917	179.035	-84.3467	153.206	-43.4141	-55.9625	-90.6457	213.283	43.4379	349.74	-94.4177	133.68	-85.8585	-337.599	267.188	-77.3015	68.5753	89.3341	-130.667	78.5717
521	-85.5434	3.792	1.3617	62.0178	48.5343	-96.0905	-199.07	-40.2319	137	72.6373	31.6174	50.6956	53.0706	-100.201	131.547	-115.34	154.698	-143.643	175.897	-81.335	153.596	-43.2535	-56.3413	-91.1745	213.592	44.5867	351.496	-98.1634	134.375	-85.8623	-339.298	268.736	-77.0523	68.0076	90.9054	-130.728	78.5798
522	46.6984	3.82608	1.35207	61.2014	46.6008	-95.4198	-191.09	-46.5702	136.724	71.7875	33.6688	51.009	51.7797	-99.069	133.14	-117.044	154.827	-144.022	176.447	-81.7745	153.937	-43.9801	-55.5896	-89.642	227.228	30.3405	354.368	-100.842	132.758	-87.0002	-333.946	262.014	-74.9938	67.1265	91.5632	-130.442	78.485
523	50.4156	3.85155	1.38246	61.4571	46.8275	-94.6956	-184.607	-52.0774	136.684	71.2352	35.2158	50.2427	54.7472	-103.329	132.693	-117.23	159.295	-149.049	179.561	-82.1406	157.308	-48.9639	-53.348	-89.9775	226.421	31.306	357.647	-104.837	132.896	-86.6389	-338.556	264.691	-76.0209	67.1455	95.2609	-131.72	79.1886
524	141.737	3.86197	1.38827	61.3998	46.372	-94.6123	-180.826	-54.3806	137.486	69.1096	36.7329	49.8678	55.8343	-105.041	132.028	-117.601	162.58	-152.231	181.856	-82.7543	158.041	-50.7257	-52.1283	-89.619	229.515	28.124	356.425	-103.048	132.424	-87.6574	-333.338	257.908	-75.6673	68.1483	96.4245	-131.69	79.0013
525	52.4599	3.87205	1.41486	61.4099	47.1537	-94.9897	-179.981	-53.9069	138.61	66.636	37.6958	49.9148	54.0374	-103.075	130.007	-116.219	163.651	-151.255	183.74	-85.4611	155.531	-47.9886	-52.5377	-90.3204	224.241	33.8881	358.22	-105.549	132.899	-87.7359	-335.527	259.133	-75.4833	68.0375	98.2046	-131.324	78.8995
526	122.138	3.94507	1.47305	61.1126	47.9943	-95.3113	-185.675	-48.8229	139.291	66.2748	36.814	50.139	54.4848	-104.681	129.394	-115.529	163.349	-151.356	182.82	-84.3609	157.1	-49.204	-53.0302	-89.8341	228.072	30.5648	366.437	-115.795	132.594	-88.3736	-329.223	248.413	-72.6131	65.3071	104.829	-132.821	79.3286
527	123.438	3.96042	1.50176	61.1733	48.6567	-95.7448	-191.717	-44.3138	138.726	67.8536	35.0783	50.3091	53.7718	-104.308	128.378	-114.441	162.889	-151.628	180.726	-82.0578	157.547	-49.5531	-53.0294	-89.7058	227.63	31.5454	370.666	-121.278	132.554	-88.4292	-329.288	247.793	-71.9328	64.4566	106.891	-132.925	79.3505
528	167.426	3.96216	1.48916	60.7377	47.6262	-95.679	-189.302	-46.232	139.083	67.2147	35.5861	50.6989	51.67	-102.774	128.041	-114.117	162.662	-149.961	180.671	-82.9473	156.443	-47.8709	-53.6939	-89.5282	230.374	29.1676	369.117	-119.804	132.471	-88.6203	-328.389	247.625	-73.508	67.4821	103.54	-130.442	78.485
529	172.196	3.95457	1.47773	60.6328	47.2533	-95.4318	-185.746	-49.0255	138.195	67.5574	36.4483	50.0077	54.3564	-105.052	127.356	-113.421	163.799	-152.054	182.497	-83.6554	157.213	-49.4876	-52.8858	-89.1996	233.527	25.9423	369.611	-119.854	132.069	-88.5203	-327.7	247.285	-73.7054	67.9717	103.075	-130.442	78.485
530	252.247	3.97342	1.48598	60.3867	46.99	-94.8279	-180.053	-53.9688	138.003	67.3862	37.6583	50.2706	54.8577	-106.438	127.282	-113.117	162.973	-150.779	181.297	-83.0643	158.797	-50.5209	-53.3431	-88.9969	235.982	23.7668	367.552	-117.535	131.88	-88.9586	-321.018	238.116	-73.5126	69.164	104.542	-130.442	78.485
531	289.897	3.9849	1.47641	60.3515	46.4547	-95.0065	-177	-55.8684	139.766	64.697	38.7142	50.419	56.7618	-107.854	129.033	-114.781	161.9	-147.763	184.317	-87.939	156.775	-47.6117	-54.7095	-88.6119	239.093	20.9927	365.144	-114.717	131.489	-89.2632	-321.417	238.165	-73.0442	69.3169	104.376	-130.442	78.485
532	254.229	3.97641	1.4683	60.7115	46.2314	-95.5498	-189.219	-46.3381	137.309	68.7606	35.6878	50.4552	57.6612	-108.875	127.406	-113.178	160.983	-147.73	182.073	-85.4447	157.1	-47.8613	-54.661	-88.5575	237.012	23.2633	360.977	-109.909	131.563	-89.2231	-326.241	244.415	-74.1034	70.4254	102.68	-130.442	78.485
533	188.113	3.96613	1.47386	60.8613	46.3589	-95.9629	-195.359	-41.7041	137.296	69.9146	33.9391	50.4172	58.3806	-110.207	126.984	-112.457	161.083	-148.192	179.233	-82.31	157.904	-48.6015	-54.5048	-88.5854	235.849	24.1607	364.252	-113.012	131.436	-88.53	-332.45	251.262	-75.7866	70.9163	102.917	-131.137	79.0012
534	253.87	3.97138	1.46886	60.5781	46.0059	-96.1958	-199.519	-38.7673	137.523	70.7344	32.6351	50.7052	57.2904	-109.847	127.959	-113.279	161.182	-147.158	182.171	-86.0952	156.754	-47.1816	-54.9557	-88.4149	237.588	22.4866	363.167	-111.603	131.195	-89.0682	-329.286	247.711	-75.9559	72.4882	102.088	-130.442	78.485
535	175.521	3.96652	1.4976	60.9581	46.9381	-96.9689	-204.788	-33.9557	138.728	69.7715	31.5656	50.5939	57.6651	-110.262	127.59	-112.764	161.045	-147.83	177.944	-81.392	158.179	-48.4935	-54.7288	-88.722	233.163	27.219	363.674	-112.605	131.557	-88.6927	-331.037	248.391	-76.2762	71.4735	105.431	-132.038	79.3067
536	217.442	3.95115	1.48342	61.0384	46.5175	-99.8761	-206.794	-30.7622	143.153	64.3567	29.8666	49.3086	60.6521	-112.972	125.026	-109.993	164.004	-150.338	181.349	-83.7396	154.554	-46.1071	-53.3756	-87.4284	232.678	26.9765	358.679	-106.824	130.419	-89.2039	-328.681	246.319	-77.8367	74.7583	103.299	-130.442	78.485
537	239.29	3.9485	1.47185	61.3339	46.2709	-98.3134	-196.404	-39.5939	141.682	64.7997	32.722	48.8991	64.1285	-116.727	124.705	-109.373	164.002	-151.304	177.815	-79.5926	157.757	-49.2642	-53.0737	-87.2617	234.504	25.3491	356.703	-104.261	130.175	-89.3406	-329.033	247.022	-76.6439	73.8611	102.686	-130.442	78.485
538	226.685	3.92148	1.4431	61.2142	46.2578	-97.3065	-192.112	-43.4202	140.881	65.3924	34.0674	48.59	64.0752	-117.267	123.942	-108.874	165.774	-151.084	181.927	-84.0728	154.148	-46.0187	-53.0251	-87.4739	231.781	28.0807	353.603	-100.431	130.249	-89.6946	-330.241	248.334	-76.748	74.6823	102.118	-130.442	78.485
539	220.993	3.89525	1.42705	61.2686	46.741	-96.3864	-187.819	-47.183	139.835	66.143	35.3701	48.0769	63.4434	-118.664	119.567	-104.707	168.633	-151.191	183.667	-85.7296	153.266	-45.3901	-52.9024	-87.7059	229.546	30.1692	350.36	-96.0692	130.184	-90.2244	-328.743	246.63	-75.0816	73.6919	102.218	-130.442	78.485
540	207.972	3.86195	1.40985	61.2998	46.7836	-96.326	-194.214	-41.8462	139.641	67.0708	34.3609	48.2806	61.6644	-117.29	118.853	-104.168	168.676	-149.619	184.323	-87.5548	150.53	-42.0269	-53.7764	-87.7726	227.829	31.8723	348.647	-93.7348	130.176	-90.5761	-328.544	246.343	-75.5186	74.9334	101.735	-130.442	78.485
541	197.972	3.83682	1.3939	61.4762	47.0924	-96.5821	-199.919	-37.069	139.751	67.6305	33.2148	48.0824	61.4954	-117.828	116.508	-101.696	169.071	-148.514	185.222	-89.2054	148.714	-39.8416	-54.3269	-87.849	226.136	33.5705	346.931	-91.4061	130.171	-90.932	-328.479	246.051	-75.6306	75.8264	101.345	-130.442	78.485
542	158.183	3.82886	1.39349	61.2851	47.6134	-96.0622	-193.949	-42.1574	139.289	67.5426	34.519	46.8344	63.7025	-121.58	109.678	-94.4127	171.039	-148.946	185.931	-89.5703	149.627	-40.956	-54.1352	-88.1539	226.24	32.9359	353.512	-97.5994	130.103	-90.7389	-332.382	250.647	-75.1217	74.473	101.233	-130.578	78.7511
543	143.749	3.82306	1.41289	61.1477	47.4686	-95.7156	-189.091	-46.1513	139.286	66.9556	35.6716	46.133	62.8694	-121.553	105.903	-90.3847	172.711	-151.856	181.079	-82.2102	156.986	-49.3989	-52.4462	-88.2977	227.415	31.3678	357.514	-100.67	129.692	-90.0579	-338.504	255.921	-75.9082	73.8516	103.198	-131.51	79.4653
544	311.754	3.83194	1.39304	60.1246	46.1123	-95.0389	-182.133	-52.2295	138.812	66.9431	37.1415	46.8706	60.3171	-119.443	109.175	-93.8651	173.144	-150.188	185.867	-88.4269	153.728	-45.5933	-53.5351	-87.2296	237.821	21.0136	359.113	-101.621	128.469	-91.2239	-328.232	243.592	-74.0623	74.4242	103.818	-131.091	78.6918
545	451.339	3.85311	1.38552	59.3713	44.3832	-95.0566	-176.963	-55.6064	141.245	63.0164	38.972	47.5872	57.5263	-116.58	112.183	-97.2739	172.826	-149.583	186.333	-89.1535	154.71	-46.4273	-53.9093	-86.6299	247.46	11.1395	363.119	-105.006	127.802	-91.3227	-327.843	243.058	-75.4215	76.52	102.836	-130.442	78.485
546	398.445	3.85893	1.42021	60.0628	45.3894	-95.3568	-185.87	-48.5498	137.686	67.6764	36.7513	47.4156	58.7547	-117.413	111.304	-96.3107	172.052	-150.575	183.059	-85.0861	156.119	-47.979	-53.55	-86.4698	243.144	15.8285	359.286	-101.425	127.958	-91.2929	-326.67	239.291	-74.0537	74.21	107.69	-133.111	79.5495
547	325.813	3.84804	1.43123	60.0525	45.9182	-95.9913	-192.62	-43.2283	138.756	67.595	34.9931	47.5437	58.224	-116.841	111.663	-96.7009	171.888	-149.141	184.908	-88.2214	152.052	-43.4163	-54.0967	-86.7375	236.961	22.0388	359.61	-102.276	128.341	-91.0274	-330.279	242.828	-75.4657	75.3238	107.556	-132.443	79.7143
548	354.038	3.88263	1.45165	59.7832	46.0488	-95.8059	-196.417	-40.7796	136.567	71.0216	33.6989	47.5227	60.6283	-120.391	111.646	-96.335	172.037	-148.397	188.125	-91.8958	153.076	-44.3067	-54.3892	-86.3362	242.161	16.5269	367.097	-110.172	127.814	-91.0374	-330.983	242.409	-75.2383	74.7823	109.255	-132.923	80.0578
549	416.423	3.88231	1.45801	59.2384	45.1607	-95.4255	-190.515	-45.6469	137.685	69.2924	35.0694	47.5919	59.9823	-120.212	114.862	-99.4388	173.461	-149.412	188.095	-91.1321	154.072	-45.6722	-54.0714	-85.7998	245.653	12.8999	369.09	-111.418	126.897	-90.9685	-332.515	243.708	-76.3596	76.1037	109.008	-132.494	79.9029
550	376.158	3.88564	1.47868	59.5127	45.8409	-95.8173	-195.325	-41.407	136.469	70.7001	34.1134	47.3027	61.7269	-121.845	113.867	-98.2774	173.232	-148.705	188.417	-91.9033	153.196	-44.5538	-54.4424	-85.8151	243.526	15.067	369.04	-111.485	126.905	-91.0012	-332.178	242.319	-75.9642	75.3962	110.806	-133.148	80.2345
551	445.067	3.86795	1.46715	59.479	45.5873	-96.6729	-202.023	-35.4415	137.701	69.8186	32.7469	47.3095	61.6545	-121.339	114.517	-98.863	172.845	-148.194	188.739	-92.5935	152.726	-43.8393	-54.7384	-85.8831	241.21	17.9205	362.378	-104.305	126.986	-91.7111	-326.863	237.638	-77.1032	79.2139	107.106	-130.442	78.485
552	455.631	3.85358	1.44785	59.9984	45.7244	-96.2263	-195.909	-40.4121	138.08	68.6893	34.2147	46.3744	66.5799	-126.738	112.837	-96.6877	174.069	-150.181	186.788	-89.4071	152.997	-44.8936	-53.6456	-85.8529	240.964	18.5042	357.307	-98.5993	126.908	-92.0521	-326.365	237.878	-76.4094	78.9455	106.278	-130.442	78.485
553	552.59	3.86221	1.43888	59.541	45.1374	-95.4784	-189.046	-46.4744	137.913	68.5109	35.6028	46.0051	70.1631	-132.086	110.531	-93.9372	175.091	-151.987	182.722	-83.8913	157.152	-49.5086	-52.8741	-85.3984	255.482	3.60361	369.049	-110.097	125.937	-92.2289	-323.362	233.257	-75.7979	79.1042	107.223	-130.442	78.485
554	543.432	3.85737	1.4383	59.1164	44.0999	-94.8502	-178.662	-54.8116	138.883	66.183	38.169	46.699	67.4867	-129.06	116.065	-99.9782	175.829	-149.7	187.922	-90.763	153.542	-45.3437	-53.9344	-85.146	255.839	3.42065	365.757	-105.901	125.562	-92.1668	-325.92	235.484	-76.4939	79.678	107.68	-131.046	78.7632
555	605.834	3.86346	1.43897	59.0038	43.8011	-94.93	-178.18	-54.3513	141.92	62.5223	38.8796	47.354	66.2682	-127.682	119.178	-103.54	175.622	-151.969	181.852	-82.8254	154.659	-47.5491	-52.7749	-85.8244	260.698	-1.40564	365.754	-104.95	127.551	-93.1639	-318.396	225.32	-76.2438	80.0641	108.959	-131.054	79.1748
556	570.34	3.85433	1.43335	58.7885	43.7029	-95.7978	-183.288	-49.6213	143.962	60.7301	37.819	47.3611	64.6256	-125.866	117.536	-102.396	175.979	-151.902	182.708	-84.0384	157.236	-49.4585	-52.9874	-85.5383	264.395	-5.57866	371.05	-109.877	126.924	-93.0379	-320.85	227.255	-75.6046	78.7864	110.061	-131.835	79.8109
557	580.191	3.83667	1.43593	58.2373	42.725	-95.5107	-180.012	-52.4564	141.407	62.583	38.5798	48.0728	58.027	-118.344	119.815	-105.644	176.327	-149.994	187.08	-89.926	153.473	-45.1983	-53.8571	-84.8665	264.206	-5.59934	369.79	-107.715	126.045	-93.187	-322.559	229.404	-75.9546	79.5449	109.003	-131.115	79.4859
558	697.785	3.86884	1.42368	58.3516	42.1545	-95.1865	-176.128	-55.5225	142.002	61.4836	39.6584	48.6471	56.401	-116.948	122.966	-109.032	176.264	-150.119	187.285	-89.8929	154.734	-46.5217	-53.8519	-84.547	266.369	-7.28245	365.996	-103.321	125.634	-93.781	-320.878	228.432	-75.1069	80.0242	107.596	-130.442	78.485
559	567.899	3.82353	1.43007	59.0967	42.0232	-94.8415	-180.881	-52.7145	138.48	66.4441	37.9969	48.363	58.5523	-119.023	122.988	-108.932	176.277	-151.882	183.033	-84.387	157.387	-49.5792	-53.0359	-83.6951	259.874	-0.581224	355.03	-91.4022	125.201	-93.4417	-324.729	232.532	-76.368	80.7332	106.716	-130.465	79.315
560	642.587	3.85197	1.46471	58.5447	42.7372	-94.4154	-170.319	-60.5566	139.106	63.9542	40.8411	47.9322	62.8947	-124.022	124.737	-110.328	176.986	-151.308	183.971	-85.7018	156.368	-48.451	-53.2619	-83.3523	265.151	-6.59085	366.833	-103.329	124.38	-93.3183	-321.399	225.175	-75.8277	80.7532	111.93	-132.162	79.3652
561	566.089	3.82438	1.43361	58.3075	41.8459	-95.6327	-187.023	-47.5322	139.197	66.1756	36.5399	48.0994	61.9629	-122.437	125.098	-110.711	176.096	-149.834	187.476	-90.4524	153	-44.6429	-54.0005	-83.4344	271.742	-12.9031	367.654	-103.432	123.905	-93.7503	-318.586	222.821	-76.6979	83.519	109.181	-130.442	78.485
562	543.261	3.82444	1.43054	58.6491	42.0594	-95.0214	-179.187	-54.1043	140.249	64.5375	38.2767	47.7777	65.5815	-127.371	124.556	-109.699	176.718	-149.515	187.309	-90.4313	153.837	-45.3203	-54.1851	-83.2865	271.774	-12.4504	362.532	-97.9854	123.775	-93.6421	-315.36	218.568	-76.358	84.0612	109.458	-130.442	78.485
563	284.417	3.81042	1.42381	58.863	41.5506	-95.4987	-174.586	-56.0631	142.755	59.777	40.3763	47.9301	62.9383	-123.226	127.106	-112.682	176.399	-150.632	182.995	-85.3158	154.612	-46.3512	-53.6319	-83.0081	277.967	-18.2046	361.272	-95.818	123.07	-93.5072	-310.557	211.834	-75.4173	84.2866	110.439	-130.442	78.485
564	189.092	3.76231	1.4102	59.3101	40.676	-95.5422	-189.054	-45.5746	138.181	67.2792	36.2278	48.4191	59.6267	-119.598	128.937	-114.801	175.971	-151.891	181.256	-82.8839	156.612	-48.7957	-52.7865	-82.7445	284.251	-24.0091	358.117	-91.2148	122.144	-94.1747	-311.24	212.771	-74.5077	84.592	109.763	-130.442	78.485
565	132.422	3.73124	1.38769	59.6266	40.3364	-96.3521	-195.486	-40.0885	139.844	66.2549	34.7148	48.2776	59.3894	-120.229	126.434	-112.204	176.393	-151.235	180.52	-82.6912	156.4	-48.3498	-52.8764	-82.7181	287.701	-27.1438	356.088	-88.2964	121.754	-94.6279	-312.032	213.968	-74.3928	85.3381	108.846	-130.442	78.485
566	98.4176	3.71908	1.34906	59.3991	40.1248	-96.2642	-192.026	-42.8484	140.458	65.1653	35.5346	47.4262	60.4647	-123.162	121.958	-107.744	179.118	-149.188	189.041	-92.2917	152.461	-44.1387	-54.2106	-82.7653	290.053	-29.2791	354.441	-86.0147	121.525	-94.8795	-312.286	214.281	-74.7052	86.4188	108.067	-130.442	78.485
567	100.783	3.71933	1.36224	59.3771	40.3817	-96.1286	-188.774	-45.4606	140.85	64.3381	36.312	47.1255	61.3154	-124.908	118.804	-104.526	179.987	-149.292	188.527	-92.1813	154.922	-46.2132	-54.1487	-82.483	289.874	-29.3046	354.281	-85.2966	121.111	-94.5936	-311.877	212.67	-74.1789	86.1825	108.64	-130.511	78.601
568	75.3718	3.7058	1.33711	59.7495	40.5259	-95.9465	-185.569	-48.04	141.083	63.6711	37.1014	46.287	65.6814	-130.341	116.592	-101.779	180.879	-148.939	189.013	-92.44	153.058	-44.6087	-54.3091	-82.3629	291.489	-30.7642	352.212	-82.5195	120.771	-94.8168	-311.546	212.209	-74.4548	87.3205	108.028	-130.442	78.485
569	71.212	3.69634	1.3354	59.986	40.4046	-96.1932	-190.692	-43.9947	140.451	65.0447	35.8494	46.8395	63.0154	-126.906	119.86	-105.294	180.047	-148.811	188.912	-92.4779	154.47	-45.783	-54.5808	-81.7988	294.665	-33.91	350.544	-79.7064	119.787	-94.3663	-308.759	207.258	-73.3556	86.8072	109.29	-130.691	78.678
570	77.9326	3.70694	1.34366	60.6105	40.9346	-96.0747	-188.142	-45.9895	140.736	64.3986	36.4682	46.8545	63.4219	-127.452	119.576	-104.881	179.753	-146.738	192.018	-97.068	154.411	-45.0727	-55.4359	-79.446	287.648	-27.0037	339.744	-67.6565	118.114	-94.415	-307.419	205.655	-71.9243	86.0867	108.776	-130.442	78.485
571	134.654	3.71667	1.32969	60.9262	40.2604	-95.2067	-177.013	-55.2596	141.915	62.1468	39.0773	47.2985	62.3627	-126.735	123.635	-109.192	180.388	-149.729	185.964	-88.8537	159.673	-51.2235	-53.8431	-77.9398	287.681	-27.0006	334.992	-61.467	116.575	-94.8517	-309.575	208.458	-72.1795	86.495	108.18	-130.442	78.485
572	62.4835	3.66126	1.35205	60.9004	39.9466	-95.2676	-180.418	-52.5389	141.181	63.4176	38.2577	47.2551	62.0084	-126.544	124.875	-110.656	181.41	-149.546	185.118	-88.1781	158.517	-49.9548	-54.045	-77.9237	290.212	-29.4428	333.6	-58.9548	116.038	-94.3971	-307.861	205.502	-73.3877	88.323	108.668	-130.442	78.485
573	58.0685	3.64477	1.31801	61.1075	39.8219	-95.0717	-174.247	-57.2858	142.565	60.9105	39.9837	46.9143	63.9359	-128.074	123.93	-109.609	181.152	-150.146	183.549	-86.1578	160.935	-52.5513	-53.6374	-80.4598	303.082	-41.6634	344.395	-70.3226	117.343	-94.9413	-309.707	208.111	-70.8514	85.696	107.8	-130.442	78.485
574	51.3387	3.63269	1.31178	62.1418	40.3165	-94.8624	-173	-58.6226	141.98	61.6051	40.0592	47.0768	63.1584	-126.638	125.892	-111.667	180.598	-149.374	185.182	-88.3603	162.136	-53.468	-54.0205	-76.0163	292.654	-31.8247	329.511	-53.0958	113.911	-95.4592	-311.743	210.659	-68.8337	83.6927	106.817	-130.442	78.485
575	54.71	3.62397	1.3081	62.0624	40.276	-95.1409	-175.827	-55.9228	142.048	61.593	39.618	46.8806	64.6031	-127.937	125.908	-111.537	180.436	-150.325	182.344	-84.8758	163.109	-54.5192	-53.7193	-79.6023	307.587	-46.0455	343.575	-68.2505	116.045	-95.2603	-310.58	208.501	-66.936	82.0724	107.466	-130.442	78.485
576	79.5829	3.64196	1.30766	62.6251	40.6929	-95.5213	-177.802	-53.7402	143.181	60.2276	39.4835	46.9447	64.1903	-127.318	126.059	-111.741	180.176	-151.2	179.191	-81.1358	165.01	-56.4596	-53.3906	-75.717	294.265	-33.4153	331.147	-54.0539	113.316	-95.4112	-312.543	210.695	-66.8009	81.8225	106.955	-130.442	78.485
577	82.4427	3.6747	1.3168	61.7711	40.83	-95.7006	-180.31	-51.6933	142.751	60.9238	38.8804	46.7466	65.4725	-131.373	121.643	-107.308	183.547	-150.059	183.99	-85.9061	160.286	-52.6624	-52.7182	-81.4034	304.639	-43.4485	340.881	-64.0811	116.839	-94.3597	-307.016	202.589	-67.88	83.8101	108.71	-130.442	78.485
578	81.9629	3.66408	1.29967	62.9211	41.9354	-94.7621	-172.091	-59.3547	141.889	61.5641	40.3195	46.6683	66.6019	-133.579	120.335	-105.859	184.425	-150.622	182.393	-84.1545	162.325	-54.5352	-52.7019	-77.3357	294.134	-33.3892	328.549	-50.1624	114.006	-95.0598	-309.431	205.941	-64.758	80.4518	107.695	-130.442	78.485
579	116.169	3.67237	1.27272	62.6984	41.5748	-95.0149	-170.976	-59.6614	142.858	59.9538	40.8262	46.7199	65.7399	-132.916	119.615	-105.266	184.804	-150.936	181.257	-82.7896	161.548	-53.8875	-52.5967	-80.9945	308.075	-46.6906	342.988	-65.887	116.416	-95.551	-311.84	209.147	-62.3495	77.8385	106.878	-130.442	78.485
580	125.594	3.65914	1.25776	63.4884	42.65	-94.8937	-173.424	-58.3305	141.958	61.708	39.9209	46.6242	67.3142	-134.157	120.196	-105.692	184.349	-151.286	181.759	-83.8942	162.519	-53.7565	-53.8599	-79.0437	309.126	-47.5308	341.05	-63.7079	114.786	-95.1903	-308.494	204.004	-58.5178	74.6848	107.652	-130.442	78.485
581	155.078	3.67211	1.25551	63.7547	42.484	-95.2798	-175.238	-56.3532	142.94	60.5499	39.7157	46.9744	65.1903	-131.011	124.224	-110.027	183.631	-149.652	186.033	-89.292	160.157	-51.1298	-54.6506	-74.7327	299.002	-38.2306	329.327	-49.7273	111.251	-95.1058	-310.132	205.207	-58.7237	75.0198	107.382	-130.442	78.485
582	144.602	3.63547	1.26826	63.9233	42.1669	-94.956	-175.535	-56.4695	141.823	62.0234	39.5777	47.1201	64.6808	-129.956	127.94	-113.938	183.281	-150.811	183.093	-85.6324	162.29	-53.5253	-54.0002	-77.4591	313.656	-52.4249	339.972	-60.8219	112.541	-95.1587	-310.262	204.96	-56.882	73.2581	107.513	-130.442	78.485
583	154.541	3.66343	1.2163	64.7282	42.8791	-95.038	-172.796	-58.2316	142.184	60.877	40.4089	46.9913	64.7237	-130.38	125.133	-111.084	183.656	-148.544	187.813	-91.6953	159.029	-49.9895	-54.8806	-74.2903	306.53	-45.5325	330.202	-49.4986	110.011	-95.3994	-312.565	206.857	-53.8447	70.5189	107.153	-130.442	78.485
584	155.933	3.64085	1.22184	65.3902	43.3615	-95.0786	-172.279	-58.8007	142.8	60.2494	40.4366	46.8025	65.8552	-131.343	127.478	-113.49	183.856	-149.667	186.29	-89.3521	158.578	-49.9843	-54.145	-73.9035	309.06	-48.2779	332.531	-50.4722	108.921	-95.6006	-316.693	210.692	-49.9105	66.5588	106.692	-130.33	78.5496
585	165.292	3.64503	1.22477	66.272	44.4531	-95.1234	-174.954	-56.5679	142.337	61.1217	39.8309	46.7701	67.4687	-132.608	130.425	-116.378	183.629	-150.369	184.887	-87.6758	156.878	-48.343	-53.9133	-69.9438	299.988	-40.0539	324.487	-40.252	105.545	-95.3368	-318.494	210.998	-46.982	63.7767	107.265	-130.442	78.485
586	168.126	3.65389	1.23275	66.9929	45.2277	-94.9937	-172.926	-57.8495	141.732	61.1352	40.517	46.9268	68.5991	-133.466	133.565	-119.59	183.378	-149.024	187.006	-90.4838	153.614	-45.0154	-54.2383	-74.6755	318.101	-57.577	339.575	-56.9527	108.665	-95.2281	-319.081	210.346	-40.4549	57.1384	108.001	-130.442	78.485
587	167.495	3.67796	1.22638	67.8337	45.9455	-95.2936	-173.537	-56.9117	142.382	60.0826	40.6375	46.959	69.0492	-133.917	133.776	-119.774	183.159	-144.777	195.945	-102.698	151.105	-41.2704	-56.2562	-74.4818	321.857	-61.3956	339.785	-56.8436	108.073	-95.208	-324.369	215.035	-36.2683	52.7234	107.69	-130.532	78.7085
588	178.489	3.7267	1.18247	68.8209	48.3999	-95.1276	-176.824	-55.2637	141.557	62.2594	39.3273	47.0186	69.6775	-134.514	132.28	-117.875	181.941	-142.904	202.259	-110.425	152.268	-41.7222	-57.1721	-67.273	302.427	-42.5036	318.201	-32.9157	102.821	-94.9481	-327.106	215.965	-29.0859	45.8108	107.966	-130.549	78.6948
589	179.89	3.73152	1.16891	70.0769	48.8882	-95.2067	-177.939	-54.1251	142.027	61.7956	39.2742	47.0805	70.0388	-135.05	131.312	-116.836	181.389	-142.443	202.095	-110.696	154.905	-43.9528	-57.3855	-72.8401	321.975	-61.9108	337.43	-53.7943	106.57	-94.9316	-327.691	215.409	-21.941	38.1088	108.229	-130.442	78.485
590	201.722	3.76174	1.18758	69.9909	48.9209	-95.4985	-177.559	-53.8056	143.465	59.7734	39.7128	47.1612	69.665	-134.365	131.197	-116.707	180.864	-140.344	207.89	-117.835	164.265	-51.843	-58.8611	-73.1595	325.284	-65.4788	339.09	-55.3496	106.588	-94.5991	-328.763	215.336	-18.564	33.9503	108.598	-130.442	78.485
591	216.242	3.79777	1.21457	69.4142	48.7118	-95.5759	-177.541	-53.7746	142.904	60.17	39.6991	47.4977	70.3484	-134.071	134.554	-120.026	179.583	-140.53	206.003	-115.448	163.437	-51.3231	-58.5724	-67.8859	310.508	-50.7496	320.492	-35.0787	102.8	-94.1878	-328.168	213.346	-12.6038	28.7896	109.382	-130.442	78.485
592	228.596	3.79515	1.1991	69.3573	48.0904	-95.4228	-175.511	-55.1675	143.362	59.3068	40.3986	47.3994	72.4952	-135.717	136.055	-121.366	179.119	-141.234	204.115	-113.053	162.896	-50.9683	-58.2868	-68.3815	313.816	-53.7681	320.826	-35.6236	102.914	-93.6403	-328.493	212.096	-9.76726	26.0603	110.279	-130.442	78.485
593	236.755	3.80704	1.17918	68.7666	46.1455	-95.6607	-177.676	-53.2875	143.784	59.0822	39.9475	47.3379	75.2746	-138.027	138.302	-123.522	178.879	-142.343	202.12	-109.718	161.052	-50.1375	-57.163	-70.1577	318.772	-58.6308	323.222	-37.7022	103.82	-93.1084	-329.798	212.036	-1.07539	17.7893	110.535	-130.442	78.485
594	243.446	3.79667	1.14767	67.9623	44.3917	-95.5937	-178.462	-52.626	144.319	58.7983	39.8116	47.2722	77.4641	-139.672	139.898	-124.864	178.072	-142.363	201.245	-109.078	158.553	-47.2804	-57.6747	-70.0333	320.398	-60.0192	322.833	-37.8621	103.764	-92.3699	-332.531	213.406	7.06342	9.82644	110.996	-130.442	78.485
595	233.967	3.72923	1.13089	66.8134	43.2947	-95.1175	-171.114	-59.7234	142.452	60.3749	40.6661	46.4195	80.7755	-139.807	140.716	-124.795	173.764	-142.981	198.855	-107.353	156.773	-44.2129	-58.9151	-64.8129	312.451	-51.9648	317.254	-32.9465	100.102	-91.3912	-335	214.027	13.8733	3.17375	111.926	-130.442	78.485
596	241.244	3.7693	1.11008	67.0555	41.5963	-94.8016	-172.485	-58.9298	140.578	62.7172	40.2784	47.4239	79.7554	-138.705	143.537	-128.662	174.57	-145.176	194.302	-100.879	155.301	-44.2476	-57.1843	-71.7925	327.166	-66.3878	330.416	-47.1529	105.53	-90.8183	-334.994	213.627	18.0972	-0.872844	111.74	-130.271	79.1497
597	269.472	3.72478	1.1024	66.1844	42.3294	-93.0665	-169.914	-60.2443	138.508	64.1306	42.2076	46.9196	85.1431	-145.366	141.674	-125.894	175.081	-143.127	197.632	-106.268	155.741	-43.3129	-58.1037	-68.127	316.587	-55.7353	316.315	-31.6551	103.351	-93.0435	-332.42	210.836	22.0333	-3.49452	110.318	-130.442	78.485
598	253.184	3.71656	1.07011	68.5935	44.9518	-94.661	-173.271	-58.3012	141.96	61.638	40.1822	46.3175	86.5306	-148.897	133.61	-117.104	176.121	-142.671	198.151	-107.427	153.806	-41.0673	-58.3183	-71.59	326.231	-65.0926	326.715	-43.2359	105.789	-93.994	-324.593	205.477	10.5734	7.85273	108.886	-130.442	78.485
599	247.016	3.67038	1.07201	66.4957	41.2917	-94.6699	-171.813	-59.0406	142.5	60.5264	40.7964	45.6795	88.2452	-150.898	130.184	-113.173	176.227	-143.056	195.317	-104.422	152.998	-40.3135	-58.088	-73.1984	331.208	-70.4355	333.651	-50.384	106.184	-91.658	-333.122	209.862	26.9273	-8.08838	111.195	-130.442	78.485
600	244.077	3.68754	1.07619	68.052	44.0275	-95.3724	-175.522	-55.5552	142.747	60.1842	40.0848	45.7775	86.8491	-148.814	129.378	-112.329	174.965	-141.643	194.452	-104.556	150.071	-36.7185	-59.0717	-70.5445	322.974	-62.1707	324.295	-40.6277	104.468	-92.8862	-324.299	203.846	15.9262	2.89824	109.506	-130.442	78.485
601	241.004	3.68556	1.07288	66.0707	41.6044	-94.8589	-174.704	-56.9395	140.996	62.3799	40.0143	45.5899	88.0329	-150.286	128.385	-111.078	174.947	-143.182	192.936	-101.844	151.277	-38.7065	-58.1427	-69.2255	318.991	-58.2058	319.681	-35.7053	103.625	-91.1411	-329.764	205.58	28.5294	-8.94864	111.71	-130.442	78.485
602	241.812	3.65052	1.05896	66.9592	42.1101	-94.2879	-173.881	-57.7046	140.303	63.1885	40.356	45.3873	87.9987	-150.152	126.744	-109.333	174.64	-145.184	187.125	-94.5645	150.355	-38.5046	-57.1959	-70.5407	323.584	-62.5773	322.401	-38.8437	104.544	-91.474	-324.979	202.017	26.4895	-6.37361	110.927	-130.442	78.485
603	240.285	3.64788	1.04573	67.491	43.1541	-95.0867	-171.961	-58.9066	143.148	59.8074	40.6045	44.9435	89.1499	-151.608	123.786	-106.093	174.933	-146.811	183.147	-89.5502	152.233	-40.7577	-56.3169	-70.5407	324.093	-63.0357	321.888	-38.3225	104.513	-91.7446	-321.428	199.395	23.4081	-3.03422	110.496	-130.442	78.485
604	253.483	3.6311	1.02435	68.7348	44.6712	-94.4844	-174.822	-57.433	141.099	63.0111	39.703	44.6539	89.3099	-151.785	121.977	-104.156	174.695	-148.007	182.391	-87.6363	150.897	-40.3131	-55.7127	-71.5207	327.063	-65.9417	324.886	-41.2143	105.106	-92.3885	-315.282	195.67	17.6494	2.98598	108.998	-130.442	78.485
605	233.247	3.57724	1.03042	68.3821	44.0547	-94.1947	-175.981	-57.0124	141.693	63.1466	39.292	44.4005	87.7709	-149.919	119.299	-101.477	174.265	-149.165	178.61	-83.5241	153.069	-42.2994	-55.2681	-73.3333	332.997	-71.7809	330.952	-47.9818	106.352	-92.2286	-315.833	196.026	19.3004	1.3968	109.05	-130.442	78.485
606	236.316	3.60819	1.02878	68.2692	45.3262	-95.009	-177.597	-54.9823	141.339	62.8776	39.0056	44.2846	86.3981	-147.934	117.355	-99.3162	173.203	-150.967	170.586	-74.4892	156.224	-45.3739	-54.3794	-68.3222	316.413	-56.2239	320.583	-35.5196	102.42	-91.8365	-313.12	193.065	15.9716	4.57482	108.918	-130.442	78.485
607	235.532	3.60326	1.0286	68.3767	44.4558	-94.9938	-175.432	-56.4882	141.888	61.8698	39.6109	43.9544	87.5442	-149.077	116.185	-97.9436	173.266	-150.382	172.957	-76.9945	155.327	-44.5389	-54.6228	-70.8831	323.779	-63.1611	327.263	-43.3557	104.497	-91.597	-314.598	193.668	19.0972	1.54686	109.517	-130.442	78.485
608	229.944	3.5855	1.02654	68.117	45.3992	-94.1488	-175.874	-55.4192	143.09	60.4469	40.4997	43.7154	87.0962	-148.319	114.733	-96.5069	173.032	-151.117	173.382	-76.5822	156.947	-46.8809	-54.0706	-68.7454	318.214	-57.5533	319.2	-34.8791	103.092	-91.5557	-310.629	189.75	17.672	3.75956	109.928	-130.442	78.485
609	232.886	3.59795	1.01225	68.2346	46.0735	-94.7166	-172.472	-58.4742	143.242	59.9341	40.6587	43.4345	85.9353	-147.232	112.211	-94.0287	173.163	-151.572	171.829	-74.6025	157.316	-47.3911	-53.6491	-68.4913	317.284	-56.6188	317.534	-33.0242	102.945	-91.5393	-307.813	187.387	15.9108	5.82828	109.75	-130.442	78.485
610	239.373	3.59484	1.00782	68.9716	48.1577	-94.7615	-174.103	-57.2916	141.826	61.4991	40.2718	43.0997	83.9086	-144.514	109.413	-91.3454	172.559	-151.816	171.209	-73.7666	157.661	-47.8619	-53.4466	-67.4255	314.279	-53.7103	314.344	-29.4918	102.229	-91.9149	-302.297	182.955	7.99566	13.9213	109.268	-130.442	78.485
611	245.009	3.60446	1.00068	69.0778	47.6255	-95.1483	-175.536	-55.7121	142.413	60.7166	40.0555	42.9529	82.7	-143.157	107.653	-89.6817	172.5	-152.54	169.54	-71.6228	158.512	-48.9313	-53.1159	-68.3313	317.461	-56.7334	316.825	-32.4199	102.827	-91.3716	-302.748	182.732	9.86979	12.3402	109.868	-130.442	78.485
612	246.122	3.59663	1.00891	69.6937	50.0209	-94.9589	-173.729	-57.303	141.712	61.2461	40.4157	42.4611	84.3414	-144.533	106.343	-88.0918	172.439	-152.006	172.783	-75.0183	157.53	-48.1261	-53.3363	-67.0518	314.621	-53.7172	311.007	-26.6576	101.944	-91.531	-296.278	177.156	2.93364	19.7938	109.727	-130.497	78.4394
613	228.911	3.57372	1.01678	71.8063	49.9061	-95.2291	-173.188	-57.6936	142.371	60.4531	40.413	42.4526	82.7587	-142.556	105.465	-87.2833	171.773	-152.328	168.186	-70.4983	159.362	-49.3616	-53.1967	-72.9623	333.001	-71.5113	327.36	-44.7012	105.813	-91.1968	-293.546	174.722	1.45537	21.6106	109.425	-130.442	78.485
614	223.058	3.56449	1.02825	70.9884	48.9452	-94.8978	-174.932	-56.6324	140.479	62.7622	40.0059	42.0147	84.2114	-143.634	104.435	-86.0169	171.537	-151.705	172.746	-75.1825	157.477	-47.9359	-53.4541	-72.4932	330.985	-69.6858	327.598	-44.7511	105.557	-91.3482	-295.573	176.016	6.05522	17.3409	110.827	-131.502	77.8882
615	225.995	3.56602	1.01468	68.1631	46.1895	-95.1408	-175.417	-55.8759	142.096	61.0078	40.0494	41.9054	83.8333	-143.106	103.569	-85.0696	171.224	-150.714	174.841	-77.8675	156.215	-46.4583	-53.9496	-68.2093	318.452	-57.6042	315.629	-31.5269	102.528	-90.7168	-304.828	183.989	17.0816	5.46167	110.022	-130.442	78.485
616	221.953	3.56216	1.01742	68.3492	44.6772	-95.1937	-173.138	-57.3739	142.625	59.886	40.7476	41.4114	84.5711	-143.561	101.876	-83.204	171.313	-153.148	169.42	-70.9199	156.922	-47.8894	-52.7654	-70.6656	325.442	-64.216	321.527	-38.2815	104.419	-89.6822	-306.664	184.206	24.5697	-1.37343	110.923	-130.442	78.485
617	210.951	3.55187	1.01191	67.5157	42.8263	-95.3599	-172.477	-57.445	144.213	57.9429	41.1053	41.387	80.9924	-139.177	100.017	-81.7845	170.708	-153.154	169.803	-71.2514	158.686	-49.442	-52.5999	-71.3588	326.89	-65.6345	323.241	-40.0343	104.907	-88.5552	-309.52	184.968	31.594	-7.83543	112.083	-130.442	78.485
618	215.584	3.56133	0.999571	66.985	42.4234	-95.4244	-172.574	-57.7405	143.367	59.0058	40.7931	41.617	79.2574	-137.166	99.6162	-81.6324	170.194	-153.107	169.159	-70.6379	159.395	-49.9683	-52.5603	-70.931	324.993	-63.7449	321.604	-38.3133	104.736	-88.5895	-308.841	184.178	33.7497	-9.49915	112.243	-130.442	78.485
619	199.559	3.57512	1.01034	66.3696	40.9007	-95.0397	-174.581	-55.5352	144.097	58.2385	41.0255	41.7487	75.8693	-134.579	95.3707	-78.184	172.147	-153.45	170.493	-71.362	159.402	-50.851	-51.9342	-74.7633	331.528	-70.3454	328.29	-44.8019	107.632	-87.0544	-312.228	184.823	39.7933	-15.0103	113.71	-130.442	78.485
620	203.425	3.59586	1.00604	66.2663	40.6931	-95.3548	-175.135	-56.1006	142.301	60.7597	39.9714	42.0526	74.382	-133.057	95.0344	-77.7917	171.284	-154.501	166.017	-66.6509	162.747	-53.7129	-51.5322	-73.9906	328.517	-67.4715	328.055	-44.5857	107.136	-86.2326	-314.485	186.212	39.6303	-15.9329	113.668	-130.145	79.7758
621	191.764	3.55035	1.03339	66.0366	40.2137	-95.4913	-175.675	-55.1873	143.604	59.2307	40.1216	41.4116	75.2386	-132.857	94.3537	-76.4562	169.554	-157.647	152.769	-52.8725	173.683	-62.962	-50.9402	-74.2893	332.93	-72.2766	336.352	-53.228	106.931	-84.5226	-317.08	185.987	46.1936	-22.0386	115.327	-130.618	79.9808
622	204.777	3.57223	1.02202	64.958	40.8057	-95.4323	-175.729	-55.5625	141.78	61.2601	39.8286	42.0276	73.4805	-130.92	95.6579	-77.9248	168.848	-156.769	153.567	-54.1389	175.877	-64.8309	-51.4265	-67.5576	314.949	-54.1123	311.944	-27.4978	102.461	-84.9629	-316.847	186.414	45.5581	-21.5051	115.363	-130.853	80.3016
623	235.747	3.57302	1.02231	66.8475	40.4015	-95.4072	-172.951	-57.4495	143.046	59.4013	40.6821	42.1916	72.8317	-130.06	95.7244	-78.0228	168.399	-158.449	142.473	-42.9026	185.16	-72.7101	-50.7748	-73.46	331.058	-69.7173	329.828	-47.3339	106.771	-84.9647	-318.163	188.005	47.7268	-23.8108	115.101	-130.885	80.4838
624	193.616	3.57942	1.02148	66.4147	39.9853	-95.2938	-175.526	-55.8076	142.096	61.0556	39.8788	42.7571	70.5353	-127.427	96.7091	-79.2017	167.341	-157.504	145.153	-46.0548	182.583	-70.1744	-51.0772	-73.005	330.409	-69.0205	328.527	-45.9455	106.467	-84.1655	-313.747	181.632	51.0572	-24.5325	115.889	-130.476	78.6203
625	185.876	3.58378	1.0454	66.4142	39.7839	-95.2429	-171.623	-58.499	142.765	59.4842	41.0611	42.7305	70.7759	-127.533	96.3685	-78.7093	167.003	-157.44	141.581	-42.7572	186.761	-73.6602	-51.0782	-72.9183	328.682	-67.4016	328.86	-46.237	106.364	-82.8778	-318.672	185.089	51.9586	-26.71	117.213	-130.937	80.2615
626	192.384	3.56773	1.05876	66.6958	40.108	-94.8575	-172.544	-57.637	142.806	59.6365	41.1033	42.9872	69.6988	-126.32	96.6525	-79.0304	166.466	-157.358	136.504	-38.1974	193.01	-78.7857	-51.3013	-72.231	327.958	-66.6857	326.662	-43.7416	105.793	-82.9754	-316.203	182.498	55.4058	-28.5039	116.776	-130.472	79.1001
627	174.041	3.53085	1.08227	65.7641	39.7219	-94.4546	-176.306	-54.5817	143.517	59.6962	40.4757	42.8937	69.2987	-125.931	95.603	-78.0518	166.608	-157.52	136.482	-38.2653	194.989	-80.6144	-51.378	-70.3456	323.727	-62.4825	319.083	-35.4574	104.337	-82.8725	-315.954	182.225	60.6221	-32.4388	116.625	-130.442	78.485
628	215.985	3.53288	1.05175	65.2884	41.1007	-95.0171	-175.384	-55.1749	144.654	58.3079	40.4465	42.3541	70.1934	-126.641	94.4118	-76.3699	166.238	-157.392	137.318	-38.9972	195.878	-81.7228	-51.2022	-66.9676	316.422	-55.4101	310.389	-25.9314	101.762	-83.9063	-314.47	182.033	56.3735	-28.7242	116.01	-130.442	78.485
629	187.062	3.53794	1.0439	66.8372	39.7697	-95.3678	-174.413	-56.4112	144.61	58.5011	40.1761	42.2206	69.9855	-126.283	93.2755	-75.2545	166.175	-157.122	141.669	-43.2373	191.968	-78.4756	-51.0472	-73.2365	334.017	-72.2076	326.284	-43.7925	106.397	-83.3757	-315.211	181.903	57.0853	-29.1867	116.603	-130.442	78.485
630	187.379	3.54431	1.07196	67.2012	40.0057	-95.3145	-172.861	-57.6133	143.039	59.5813	40.6294	42.1539	70.1551	-126.081	92.7064	-74.6075	165.666	-157.069	137.033	-38.9791	196.059	-81.7315	-51.0413	-73.3621	333.575	-71.3391	324.282	-42.3134	106.848	-82.8904	-317.586	183.452	58.0569	-30.5189	118.006	-131.12	79.395
631	165.642	3.54819	1.04551	65.4091	39.2425	-95.4312	-171.982	-58.369	143.483	58.9809	40.7643	42.0434	69.3024	-125.14	91.2336	-73.2808	165.785	-156.727	142.582	-44.242	191.57	-78.2681	-50.8389	-70.8432	325.845	-63.8672	316.588	-33.7757	105.01	-82.6317	-317.383	182.65	61.6021	-32.794	117.782	-130.453	78.548
632	141.499	3.53237	1.0804	65.6872	38.1395	-95.3905	-170.422	-59.6662	143.809	58.6298	40.9506	41.6685	65.0479	-121.41	83.6272	-66.3701	167.231	-156.24	144.246	-46.1268	189.781	-76.5596	-51.0643	-74.7592	332.267	-70.5337	327.024	-44.5041	108.335	-81.9205	-320.878	185.028	64.7863	-36.6904	119.705	-132.017	79.5797
633	113.401	3.53222	1.08024	64.5149	37.2097	-95.3672	-175.044	-56.0791	142.629	60.4137	40.0123	41.9426	63.9706	-119.733	84.1334	-66.9371	166.193	-155.842	145.15	-47.4409	189.159	-75.7445	-51.4515	-72.2238	324.861	-63.2499	320.413	-37.4716	106.696	-81.0577	-322.014	185.249	70.0927	-40.6269	118.801	-130.594	78.8297
634	101.032	3.54185	1.07299	64.8151	36.3854	-95.4508	-172.214	-58.2374	143.163	59.4328	40.5778	41.8325	64.2864	-120.03	83.4902	-66.2231	166.246	-155.396	148.779	-51.005	186.999	-74.0523	-51.5935	-74.2975	331.201	-69.2341	325.447	-43.2036	108.256	-79.8449	-323.138	184.802	73.0858	-42.523	119.682	-130.442	78.485
635	102.266	3.55921	1.06868	63.7984	36.3143	-95.4509	-173.558	-57.1752	142.888	59.8234	40.3538	42.3875	63.3612	-118.855	85.5019	-68.2845	165.341	-155.495	147.182	-49.6071	188.745	-75.4885	-51.564	-71.5048	322.69	-61.0216	319.022	-36.2311	106.324	-79.0376	-324.42	184.978	74.4618	-43.5218	120.361	-130.442	78.485
636	126.725	3.57665	1.04736	63.4778	35.7339	-95.7613	-175.449	-55.5728	143.802	59.2428	39.7617	42.6828	62.0972	-117.752	85.8245	-68.734	165.331	-155.198	150.296	-52.6063	186.892	-74.0427	-51.6524	-71.7997	322.767	-61.1712	319.501	-36.3338	106.514	-78.8196	-324.868	185.183	75.1957	-44.1936	120.35	-130.442	78.485
637	94.9706	3.56554	1.06664	62.6827	35.6462	-95.8332	-178.012	-53.5847	143.296	60.1438	39.1217	42.9129	60.8369	-116.254	85.5319	-68.9125	165.446	-154.993	150.596	-53.1595	186.27	-73.1284	-51.9828	-70.1525	317.786	-56.34	314.944	-31.3645	105.528	-78.4452	-326.268	186.135	75.7803	-44.8815	120.834	-130.721	78.8439
638	120.536	3.57911	1.04738	62.417	35.783	-95.8715	-177.324	-53.913	143.711	59.4079	39.4594	42.925	60.3386	-115.805	85.1718	-68.6937	165.694	-155.438	150.57	-52.765	186.695	-73.8371	-51.6984	-69.5841	315.815	-54.4319	313.247	-29.48	105.108	-78.6458	-325.872	185.994	76.1522	-45.0208	120.39	-130.442	78.485
639	78.0702	3.53974	1.08506	63.7643	34.6669	-95.2472	-173.544	-57.3055	142.299	60.528	40.3697	42.9078	60.2096	-115.789	85.6205	-68.9653	165.293	-155.18	145.839	-48.9537	190.383	-76.2371	-52.1638	-72.6155	325.523	-63.8877	324.169	-41.4174	106.956	-77.4098	-328.679	187.63	81.16	-49.2221	120.868	-130.442	78.485
640	99.1988	3.51745	1.06862	63.8699	34.8356	-95.3643	-177.825	-54.4098	141.103	62.8248	38.8487	42.7326	59.5047	-114.801	86.3988	-68.9829	163.713	-154.038	147.18	-50.8789	188.542	-74.236	-52.5531	-70.7327	325.306	-63.6505	322.466	-39.4965	104.792	-78.0518	-327.574	187.773	77.852	-46.2379	118.095	-128.426	78.3144
641	105.384	3.53233	1.06064	63.2801	35.0325	-95.5503	-177.498	-54.5809	141.816	62.075	38.8527	42.4431	60.8893	-116.072	85.8637	-68.281	163.78	-154.316	149.373	-52.5452	187.1	-73.6023	-52.1254	-69.0922	319.059	-58.0141	319.468	-35.1167	103.308	-77.2203	-329.854	188.959	76.9832	-46.0727	119.274	-129.467	79.2754
642	90.0121	3.5314	1.06848	63.2028	33.7601	-95.5131	-174.014	-57.2987	142.529	60.9209	39.5811	42.2934	61.7544	-117.244	85.5213	-67.9226	164.144	-152.87	155.464	-59.2253	180.384	-67.3621	-52.6969	-72.3324	326.846	-66.1177	331.353	-47.6696	105.452	-75.9612	-334.523	192.097	76.0975	-46.611	120.542	-129.983	80.7077
643	82.9056	3.55053	1.05129	62.9246	33.0697	-95.6662	-176.727	-54.7408	142.606	60.6273	39.5051	43.0308	60.8723	-116.079	89.1511	-71.9418	163.525	-151.467	158.763	-63.2184	175.876	-63.0656	-53.2381	-72.5626	328.013	-66.9986	329.728	-46.3276	105.93	-76.0509	-331.492	188.658	78.5901	-46.6307	121.615	-130.442	78.485
644	91.2054	3.56773	1.04542	62.923	32.9628	-95.6721	-176.684	-54.7504	142.675	60.5367	39.5268	43.4043	60.905	-115.981	90.7345	-73.5616	163.171	-151.187	159.992	-64.4949	176.545	-63.9219	-53.1864	-73.2486	330.343	-69.1993	330.9	-47.8175	106.591	-75.8361	-331.908	188.513	77.9962	-45.9354	122.188	-130.442	78.485
645	118.804	3.59881	1.03418	62.0715	32.6705	-95.7356	-178.114	-53.6438	142.741	60.723	39.1367	44.2255	58.5159	-114.134	93.4273	-76.5099	163.01	-150.747	161.079	-65.7607	174.702	-62.2411	-53.3035	-69.7283	319.903	-58.9919	320.224	-36.1663	104.132	-75.3868	-332.214	188.327	79.1844	-46.837	122.282	-130.442	78.485
646	110.397	3.59206	1.03059	61.542	32.7418	-95.411	-173.086	-57.4298	142.955	59.5361	40.6396	44.5343	57.8028	-113.404	94.6338	-78.1675	163.399	-150.221	160.948	-65.7581	174.154	-61.662	-53.2794	-68.9957	317.789	-56.8402	315.547	-30.9133	103.581	-75.7487	-331.631	188.093	79.2411	-46.7609	121.954	-130.442	78.485
647	114.241	3.60458	1.03745	61.0334	32.8043	-95.577	-175.808	-55.419	142.934	60.1645	39.7907	44.9213	56.8707	-112.483	95.4696	-79.1375	163.034	-150.794	158.809	-63.5412	176.084	-63.2725	-53.074	-67.6752	314.359	-53.5595	311.977	-26.9458	102.671	-74.6351	-332.973	188.108	80.9056	-47.6779	122.702	-130.442	78.485
648	89.9921	3.58432	1.05773	62.3224	31.9747	-95.506	-174.442	-56.233	142.9	59.758	40.316	44.6273	57.9078	-113.303	95.102	-78.4758	162.545	-150.953	155.628	-60.6248	178.292	-64.8077	-53.1135	-70.9684	324.973	-63.4827	320.493	-37.0365	105.121	-73.9479	-334.856	189.24	83.4962	-49.5414	123.318	-130.442	78.485
649	101.332	3.57493	1.05446	62.426	32.2707	-95.7039	-177.433	-53.9729	142.961	60.1564	39.5538	44.2477	57.8724	-113.284	93.3714	-76.7102	162.646	-151.291	156.013	-60.7955	178.021	-64.7525	-52.8645	-71.0383	325.484	-63.8522	320.014	-36.6988	105.202	-74.813	-333.675	188.973	82.5465	-48.8863	122.763	-130.442	78.485
650	101.333	3.58243	1.05541	61.0777	33.0487	-95.5564	-176.325	-55.0315	142.326	60.7695	39.7336	44.1511	58.8611	-114.043	93.4154	-76.7165	162.635	-151.492	156.468	-61.0188	177.851	-64.8097	-52.6146	-67.6496	315.532	-54.0955	309.23	-25.0908	103.021	-74.5966	-334.245	189.22	82.7878	-48.8633	123.3	-130.442	78.485
651	103.929	3.57143	1.05437	62.509	32.1953	-95.6218	-173.473	-56.9701	143.418	59.058	40.4766	44.2251	56.3064	-111.922	91.9967	-75.4446	162.845	-151.859	152.295	-56.7349	180.486	-67.1573	-52.2309	-71.0747	324.389	-62.8845	320.787	-37.3505	105.207	-74.5752	-334.794	190.032	84.421	-50.4944	122.833	-130.442	78.485
652	117.194	3.58152	1.05026	61.2814	33.2619	-95.8087	-175.746	-55.2234	143.3	59.5663	39.8474	44.6373	55.4695	-110.394	93.439	-77.2438	161.977	-152.135	151.598	-55.8117	182.844	-69.3505	-51.8845	-67.4113	314.333	-53.3643	311.199	-26.4741	102.548	-74.8886	-333.981	189.364	81.958	-48.3673	122.857	-130.442	78.485
653	94.6611	3.57134	1.06404	62.1415	31.973	-95.4648	-176.975	-54.6705	142.128	61.2953	39.4405	44.5095	55.9761	-110.834	93.2356	-76.8599	161.619	-151.752	154.247	-58.5541	180.475	-67.3043	-52.0051	-70.6227	324.095	-62.5696	319.541	-36.1227	104.967	-73.785	-335.886	190.097	84.5017	-49.9469	123.688	-130.442	78.485
654	118.775	3.5912	1.04757	63.1105	31.9805	-95.6134	-174.473	-56.6373	143.188	59.9938	39.8043	45.0305	54.708	-110.063	94.3483	-78.322	162.367	-152.04	153.718	-57.6281	181.809	-68.8622	-51.5313	-73.7425	332.146	-70.3181	326.466	-43.556	107.247	-74.4552	-334.708	189.416	82.3244	-48.2466	123.405	-130.442	78.485
655	103.173	3.59203	1.06944	62.2473	32.3779	-95.5603	-175.558	-55.5517	142.587	60.415	39.8845	45.0984	55.2079	-110.13	94.8826	-78.7841	161.654	-152.999	146.817	-50.8727	187.065	-73.1047	-51.3838	-70.5679	323.102	-61.3895	317.518	-34.0088	105.014	-73.0498	-337.101	190.676	86.2448	-51.0513	124.041	-130.442	78.485
656	115.314	3.58296	1.06189	62.3614	32.1487	-95.6864	-173.28	-57.3649	143.586	59.2254	40.1912	44.7035	54.5776	-109.589	92.8409	-76.5998	161.425	-152.346	149.7	-53.6495	184.816	-71.402	-51.2711	-71.0853	325.173	-63.411	319.187	-35.8641	105.307	-73.4196	-336.554	190.625	85.8285	-50.7894	123.686	-130.442	78.485
657	114.99	3.57963	1.07244	61.3368	32.7593	-95.1476	-173.455	-57.3187	141.754	60.891	40.5849	44.3676	55.3373	-110.143	91.543	-75.3725	161.559	-151.732	153.506	-57.5021	180.521	-67.8037	-51.4005	-68.3039	317.098	-55.6148	310.722	-26.4287	103.233	-73.2045	-338.319	191.716	83.0282	-49.1492	125.272	-131.49	79.8576
658	108.443	3.57758	1.06997	61.8586	31.6609	-95.4308	-172.858	-57.8447	142.722	60.0007	40.4143	44.1365	55.0461	-109.833	90.234	-73.8442	161.177	-150.94	156.231	-60.4368	177.965	-65.5143	-51.5212	-70.6705	323.952	-62.2536	317.968	-34.452	104.971	-72.3162	-338.324	191.003	86.8545	-51.0533	125.531	-131.305	78.6476
659	119.231	3.58111	1.06424	60.9997	32.4877	-95.7426	-176.053	-55.418	142.894	60.4375	39.4499	44.7525	53.3815	-107.852	92.0381	-75.9992	160.525	-152.07	150.304	-54.3243	183.34	-70.1246	-51.0014	-67.9685	315.966	-54.5801	310.576	-26.3041	103.182	-73.1509	-337.703	191.464	86.3045	-51.0754	124.409	-130.861	78.6863
660	111.603	3.58985	1.05764	61.1236	31.99	-95.6413	-174.291	-56.557	142.858	59.919	40.1268	45.2056	53.5376	-107.32	94.4157	-78.4943	159.515	-151.656	149.638	-53.9908	183.454	-69.9074	-51.2096	-68.6392	318.245	-56.821	313.49	-29.521	103.582	-72.9145	-337.374	191.28	86.9815	-51.3317	123.688	-130.442	78.485
661	106.528	3.59591	1.05375	60.6319	31.6273	-95.8318	-176.473	-54.5813	143.316	59.5724	39.7661	45.5193	52.8072	-106.105	95.2978	-79.6738	158.946	-150.47	153.954	-58.802	178.273	-64.9676	-51.8375	-68.0866	316.841	-55.5563	312.468	-28.2297	103.088	-72.7292	-337.149	191.146	85.5622	-50.1907	123.595	-130.442	78.485
662	89.4184	3.59307	1.05915	61.1605	30.3603	-95.4766	-172.526	-58.035	143.051	59.588	40.5	46.0594	51.6206	-104.684	96.8023	-81.3703	158.312	-150.288	152.846	-57.9176	178.318	-64.8871	-51.7441	-70.3309	322.416	-60.9789	319.273	-35.634	104.67	-71.5069	-339.671	192.828	88.5521	-52.6203	123.998	-130.442	78.485
663	114.643	3.60798	1.04123	60.7358	31.309	-95.4878	-174.185	-56.4234	142.953	59.536	40.4942	46.1334	51.7719	-104.576	97.2621	-82.006	158.308	-150.21	154.638	-59.5378	176.605	-63.6791	-51.7093	-68.7516	318.152	-56.9329	314.7	-30.4325	103.457	-73.0531	-336.724	191.288	83.8861	-49.1296	123.176	-130.442	78.485
664	121.281	3.62	1.03623	60.5105	31.7929	-95.5898	-172.036	-58.1732	143.23	59.0653	40.7591	46.378	51.6154	-104.582	98.1022	-82.9601	158.694	-150.465	153.758	-58.3781	178.579	-65.6402	-51.3355	-68.0355	315.875	-54.7173	311.43	-26.6763	102.875	-73.0569	-336.42	190.889	83.2516	-48.3539	123.277	-130.442	78.485
665	107.53	3.61965	1.05132	60.2135	31.2476	-95.6838	-177.121	-54.4628	142.742	60.6092	39.368	46.8495	50.5563	-103.458	99.4214	-84.3523	158.148	-150.731	151.371	-56.3854	179.209	-65.6389	-51.5273	-67.7606	314.285	-53.233	311.643	-26.9136	102.726	-71.6855	-338.85	192.091	86.225	-50.6534	123.971	-130.454	78.5045
666	111.668	3.63167	1.04766	60.4502	30.8924	-95.504	-172.841	-57.6104	142.885	59.5752	40.5922	47.1232	50.4946	-102.913	100.676	-85.6495	157.405	-149.906	152.609	-57.9494	177.579	-64.1056	-51.8254	-68.6233	317.5	-56.2298	314.066	-29.8827	103.396	-71.4893	-338.753	191.95	85.2809	-49.6941	124.113	-130.442	78.485
667	132.748	3.64833	1.03451	60.2983	31.0515	-95.8255	-178.163	-53.2433	142.943	60.1335	39.431	47.4594	49.8337	-101.948	101.863	-87.049	156.941	-149.262	155.82	-61.2607	174.745	-61.6826	-52.1678	-68.4458	317.391	-56.1053	313.469	-29.247	103.234	-72.3671	-336.795	190.968	82.1199	-47.3345	123.493	-130.442	78.485
668	91.1266	3.63919	1.05365	61.0529	29.5139	-95.5351	-176.074	-55.2305	142.458	60.6568	39.7536	47.8994	48.3094	-101.181	101.266	-86.8717	157.847	-149.853	151.365	-57.0547	177.949	-64.1507	-52.1683	-71.3772	323.768	-62.3195	320.44	-36.8326	105.391	-70.5171	-341.258	194.268	88.7414	-52.7185	123.97	-130.448	78.4893
669	107.309	3.6332	1.04553	60.9968	29.736	-95.4305	-174.841	-55.944	142.583	60.0083	40.3682	47.6746	48.3387	-100.973	100.746	-86.3676	157.713	-149.59	153.16	-58.7844	176.582	-63.1615	-52.1926	-71.0936	324.285	-62.653	319.106	-35.5788	105.189	-71.4531	-339.744	193.571	86.9949	-51.4074	123.504	-130.442	78.485
670	116.056	3.64599	1.062	60.3262	31.0503	-95.445	-183.469	-49.6468	140.192	64.1189	38.0129	47.2013	50.0266	-102.886	99.471	-84.8572	158.133	-151.229	153.722	-58.247	176.875	-64.0373	-51.8987	-67.7986	315.333	-54.2481	312.057	-27.659	102.756	-70.4532	-340.857	193.506	84.8358	-49.7822	125.172	-131.323	79.465
671	119.696	3.65351	1.05146	60.933	30.0716	-95.7283	-178.678	-53.2445	142.56	61.0218	39.0028	47.4536	49.1479	-102.026	100.023	-85.4423	157.924	-151.304	151.626	-56.2601	178.818	-65.6808	-51.7922	-70.1498	322.348	-60.7712	317.805	-34.3686	104.609	-69.9419	-340.693	193.381	88.4741	-51.9727	124.188	-130.442	78.485
672	93.805	3.62838	1.06131	61.543	29.816	-95.4767	-176.031	-55.5408	142.102	61.328	39.484	47.1187	49.7413	-102.615	98.8748	-84.0819	157.711	-151.327	148.648	-53.4654	181.035	-67.469	-51.6804	-71.1185	325.534	-63.9822	321.462	-38.2181	105.201	-69.6114	-342.608	195.288	90.4014	-53.6657	124.28	-130.442	78.485
673	102.078	3.61603	1.05698	61.7244	30.0081	-95.4275	-175.031	-55.8499	142.51	60.1687	40.2745	46.7978	49.3392	-102.04	97.2168	-82.5028	157.655	-150.65	150.271	-55.2944	179.004	-65.729	-51.7841	-71.5273	327.01	-65.3549	322.115	-38.9889	105.483	-71.0288	-340.628	194.597	88.1599	-52.1659	123.525	-130.442	78.485
674	107.09	3.62336	1.04983	60.5766	30.7948	-95.6014	-178.952	-52.6602	141.601	61.4644	39.4647	46.432	50.4747	-103.289	96.2328	-81.3997	158.083	-150.478	152.286	-57.2087	177.255	-64.2594	-51.9483	-68.4482	318.121	-56.8313	313.484	-29.3065	103.21	-71.5134	-339.698	193.974	87.2259	-51.3476	123.278	-130.442	78.485
675	92.8371	3.73804	1.08513	59.9133	29.9854	-95.9203	-177.538	-53.8731	143.439	59.7574	39.3958	50.0573	40.6765	-95.678	97.0006	-85.4297	161.553	-150.045	153.198	-58.4555	177.002	-63.804	-52.135	-71.9727	316.207	-54.8455	310.485	-25.8162	107.703	-70.5772	-341.983	194.799	87.975	-52.7279	127.259	-133.819	79.8812
676	82.4116	3.72859	1.08842	60.7009	28.26	-95.3476	-172.697	-57.8281	142.276	60.2014	40.643	50.2634	40.8615	-95.4449	98.1467	-86.5238	160.852	-150.049	151.331	-56.7191	178.8	-65.198	-52.0809	-75.2213	325.899	-63.6822	318.452	-35.3	110.119	-69.2907	-343.859	196.083	94.6016	-57.4113	125.547	-131.739	79.0189
677	87.9336	3.70578	1.0741	61.6963	28.6312	-95.351	-174.032	-56.8691	141.827	60.9068	40.2793	49.7014	42.0199	-96.3559	97.7881	-85.7049	160.329	-149.994	151.27	-56.7761	179.188	-65.4185	-52.234	-75.6037	330.633	-68.4994	324.095	-41.3892	109.902	-70.1896	-342.235	195.414	91.5924	-54.679	124.009	-130.442	78.485
678	104.789	3.71384	1.07024	60.0891	29.8861	-95.5768	-176.864	-54.4921	142.068	60.9212	39.709	49.8885	42.3086	-96.3043	99.2317	-87.1155	159.824	-150.219	149.712	-55.2203	181.265	-67.1958	-52.2526	-70.9755	318.167	-56.2405	311.105	-27.2394	106.346	-70.3502	-342.579	195.784	89.504	-52.9083	125.315	-131.517	78.5505
679	109.93	3.70622	1.0682	61.1212	29.7592	-95.6601	-177.857	-53.5574	142.427	60.5979	39.567	50.2605	41.106	-95.1381	100.426	-88.4795	159.763	-150.733	145.353	-51.038	185.661	-70.7937	-52.2537	-72.9925	324.848	-62.4759	316.62	-33.558	107.789	-71.3504	-341.513	196.096	89.0253	-52.9269	123.344	-130.442	78.485
680	113.159	3.70439	1.05223	62.3185	29.5931	-95.2276	-173.103	-57.5987	142.06	60.5149	40.6309	50.0782	42.1881	-96.1168	100.342	-88.3857	160.043	-150.307	149.772	-55.3646	182.805	-68.5497	-52.3472	-75.3695	332.789	-70.3168	324.732	-42.2475	109.188	-71.9563	-340.326	195.373	85.5585	-50.0775	123.168	-130.442	78.485
681	122.876	3.69668	1.0481	62.0489	29.6452	-95.4819	-178.149	-53.8137	141.898	61.6441	39.195	50.0639	41.5394	-95.6573	100.822	-88.5305	159.409	-149.065	152.788	-59.0788	178.948	-64.5992	-53.0479	-74.696	332.306	-70.129	326.331	-43.8448	108.421	-72.3735	-339.237	194.471	82.6576	-47.7266	123.082	-130.442	78.485
682	129.002	3.70523	1.04284	61.986	29.9535	-95.1333	-173.605	-57.5397	141.387	61.5868	40.2576	49.9739	43.3931	-96.9081	102.137	-89.3699	158.253	-148.012	154.388	-60.9682	177.905	-63.7582	-53.1317	-74.4438	332.221	-70.2292	327.24	-44.6142	107.955	-72.0777	-339.4	194.086	80.2891	-45.5326	123.654	-130.442	78.485
683	154.798	3.70414	1.04181	60.2789	31.3594	-95.6892	-179.38	-52.405	142.194	61.0834	39.1991	49.9461	41.7245	-95.5682	101.795	-89.0739	158.446	-147.954	153.506	-60.1327	178.326	-64.0805	-53.19	-68.2811	315.32	-54.1006	311.142	-26.539	103.307	-72.8298	-338.1	193.321	78.2567	-44.0188	123.323	-130.442	78.485
684	125.321	3.68424	1.04979	61.4735	30.4761	-95.0065	-173.852	-57.2216	141.415	61.5458	40.3505	49.6432	42.8465	-97.054	101.533	-88.4918	158.773	-148.617	150.62	-57.0715	180.636	-66.1488	-52.9011	-71.2201	324.067	-62.4773	319.452	-35.8196	105.387	-72.0406	-339.976	194.478	81.3382	-46.3945	123.712	-130.442	78.485
685	130.465	3.67322	1.0515	60.792	31.7384	-95.4643	-178.805	-53.1065	141.644	61.7294	39.3174	48.628	45.9012	-99.9071	99.183	-85.6007	158.692	-148.966	150.536	-56.9033	180.718	-66.1969	-52.9018	-68.3344	316.607	-55.3272	312.124	-27.7385	103.198	-72.6556	-339.206	193.986	79.6933	-45.1704	124.139	-130.982	78.6206
686	138.327	3.68337	1.04675	61.2285	30.7158	-95.6086	-177.672	-54.0038	142.498	60.8323	39.379	49.269	44.0885	-98.3589	101.069	-87.6495	158.558	-149.656	146.115	-52.4944	184.876	-69.745	-52.6215	-70.1281	321.18	-59.6493	316.835	-32.9904	104.487	-71.773	-341.199	195.657	84.1366	-48.9557	123.521	-130.442	78.485
687	95.8905	3.63983	1.06722	61.5035	30.3575	-95.6088	-180.302	-51.9823	141.685	62.0299	38.7999	48.491	45.8434	-99.9011	99.0879	-85.2923	158.417	-149.447	145.167	-51.9348	185.252	-69.6708	-53.0255	-70.7266	323.812	-62.1695	318.561	-35.0122	104.899	-71.4562	-342.61	196.852	87.0643	-51.4083	123.526	-130.442	78.485
688	121.018	3.6585	1.03448	60.3941	30.7378	-95.4469	-172.931	-57.5582	143.188	59.2948	40.6395	48.6805	44.8458	-98.857	99.1626	-85.8357	159.035	-148.49	152.186	-58.4018	178.879	-65.0268	-52.6342	-68.7353	316.977	-55.6817	311.542	-26.754	103.392	-72.6328	-340.642	196.133	82.859	-48.3337	122.887	-130.442	78.485
689	105.223	3.66315	1.0658	62.4706	29.8143	-95.4285	-174.927	-56.0445	142.078	60.6966	40.1584	49.1989	43.562	-97.3627	100.268	-87.1601	158.606	-148.877	148.123	-54.2121	180.88	-66.8777	-52.1453	-75.0006	332.461	-70.6088	327.019	-43.7829	108.08	-71.2983	-345.82	199.758	81.5265	-48.7114	125.591	-132.28	81.0515
690	113.907	3.6685	1.05259	60.2977	30.2167	-95.3841	-173.652	-57.1478	142.216	60.4817	40.352	49.3306	43.5862	-97.0507	101.725	-88.3908	157.678	-148.688	147.701	-53.9965	181.349	-67.1447	-52.3354	-68.7402	316.053	-54.832	312.179	-27.5373	103.571	-70.5132	-345.388	198.811	85.653	-50.5302	124.929	-131.066	79.0944
691	120.738	3.65304	1.04554	62.1191	29.6284	-95.3943	-175.37	-55.7895	142.324	60.6227	40.0178	49.3248	42.9772	-96.5585	101.937	-88.5908	157.692	-148.956	146.409	-52.7796	182.595	-68.1479	-52.3427	-73.3674	330.011	-68.3817	326.49	-43.3392	106.772	-71.8259	-343.907	198.661	83.9103	-49.7643	123.944	-130.997	79.2034
692	111.892	3.61543	1.06002	62.2758	30.2301	-95.4348	-173.182	-57.4278	142.443	60.1021	40.499	48.6208	46.0227	-98.9972	101.541	-87.571	156.431	-148.822	141.296	-48.7719	186.718	-70.7142	-52.9566	-74.1648	334.709	-73.1587	331.846	-49.5587	107.285	-73.1472	-343.175	199.947	83.1866	-50.2301	123.153	-131.244	79.3839
693	83.8002	3.60965	1.05684	61.5735	30.6179	-95.3745	-181.197	-51.8667	140.668	63.7583	38.2047	48.849	46.4918	-98.7499	103.144	-89.0703	155.897	-149.424	142.462	-49.4856	186.541	-70.8187	-52.9512	-70.1094	322.474	-61.3406	320.91	-37.4121	104.522	-73.6556	-340.768	198.184	83.412	-49.9379	121.785	-130.442	78.485
694	83.4056	3.57723	1.06384	62.3931	30.5828	-95.3766	-174.69	-56.1246	142.544	60.0823	40.399	48.4386	46.287	-98.63	101.488	-87.5428	156.69	-149.252	139.301	-46.8441	189.636	-73.1171	-53.2279	-71.8214	327.382	-66.0553	325.291	-42.1426	105.58	-74.6209	-340.354	198.986	84.3733	-51.386	120.776	-130.442	78.485
695	73.6777	3.58335	1.04741	61.8548	29.6836	-95.3622	-172.085	-58.6658	142.686	60.132	40.4313	48.5168	46.7089	-98.8633	102.046	-87.907	156.204	-148.375	144.342	-52.0902	184.269	-68.316	-53.5426	-72.2275	329.193	-67.8266	326.719	-43.7814	106.008	-74.1866	-340.251	198.494	85.3639	-52.062	120.822	-130.442	78.485
696	94.4712	3.60271	1.0334	60.0289	30.8918	-95.3842	-174.129	-57.07	141.952	61.0014	40.0745	48.6977	46.5051	-98.4746	102.932	-88.8287	155.929	-147.137	149.645	-57.78	178.242	-62.8989	-54.1166	-66.258	313.005	-51.965	310.953	-27.1995	101.749	-74.7751	-341.027	199.933	79.3574	-46.996	121.659	-130.442	78.485
697	81.3741	3.59669	1.04944	61.232	28.8247	-95.5211	-176.087	-55.1769	142.192	60.816	39.8091	49.4921	42.5386	-94.766	103.811	-90.4046	156.298	-147.155	147.87	-55.9708	179.709	-64.2573	-54.0278	-73.6192	332.038	-71.0128	333.862	-51.1562	106.65	-72.9928	-344.779	201.852	82.1741	-50.1798	122.535	-130.729	79.4563
698	75.6444	3.61864	1.04151	60.3199	28.0913	-95.281	-174.481	-56.8418	141.806	61.3679	39.9233	50.21	41.1103	-93.3411	106.605	-93.3259	155.803	-146.597	150.222	-58.5263	177.039	-61.8652	-54.3104	-69.4531	319.545	-58.7222	321.202	-37.4693	103.893	-71.4395	-345.694	201.316	87.1218	-53.163	123.039	-130.442	78.485
699	78.5237	3.5988	1.04224	61.1035	28.1009	-95.2884	-174.933	-56.5361	141.699	61.5965	39.7652	50.4603	40.2761	-92.74	107.099	-93.9211	155.998	-146.747	145.858	-54.5951	181.637	-65.5354	-54.5274	-72.1695	328.159	-67.0507	328.063	-44.8532	105.659	-72.8072	-344.253	201.524	86.5768	-53.4197	121.675	-130.442	78.485
700	63.6693	3.57289	1.07512	61.0381	27.7949	-95.2582	-173.809	-57.1001	141.726	61.0477	40.3405	50.4197	41.1659	-93.2273	107.422	-94.1385	155.439	-146.284	141.073	-51.0426	184.777	-67.2319	-55.3198	-73.8953	333.04	-72.055	334.983	-52.2905	106.829	-71.6852	-349.946	206.083	87.9493	-56.0812	123.448	-131.671	80.2137
701	84.7496	3.60332	1.08086	60.7041	26.7962	-95.3578	-175.494	-56.0473	142.164	61.2014	39.6432	51.2604	38.8317	-91.0005	110.05	-96.9809	154.956	-145.271	147.458	-57.4833	178.632	-62.0483	-55.6518	-72.7322	327.061	-65.9922	328.544	-45.3864	106.525	-70.604	-352.858	207.838	86.5155	-55.7253	123.374	-131.175	81.712
702	72.0262	3.58807	1.08965	61.5068	27.6412	-95.2473	-175.813	-55.7888	140.663	62.584	39.7984	50.8474	42.2755	-93.7817	110.534	-97.1553	154.577	-145.794	140.357	-51.0068	185.296	-67.1734	-55.8794	-73.9083	332.552	-70.9631	330.085	-47.6499	107.317	-71.2997	-353.663	209.098	86.425	-56.5775	124.429	-132.647	82.6319
703	63.8403	3.6082	1.06312	59.7611	27.5951	-95.2392	-174.347	-57.0289	141.808	61.4199	39.9134	51.2621	41.8762	-93.2743	111.93	-98.5403	154.1	-144.998	144.354	-55.0998	180.124	-62.6467	-56.0096	-69.0567	318.635	-57.5517	316.969	-33.1212	103.825	-71.1768	-348.829	204.484	89.9554	-57.0113	123.051	-131.279	79.6986
704	68.8065	3.62932	1.06591	58.7377	26.6799	-95.0233	-181.85	-52.2719	138.622	66.7493	37.3687	52.9244	35.066	-88.4923	114.363	-101.431	154.948	-143.055	146.172	-57.9343	175.585	-58.0902	-56.8515	-68.7917	316.285	-55.2133	313.146	-28.7496	103.757	-70.7456	-347.079	202.29	94.3716	-59.6508	122.35	-130.442	78.485
705	60.7016	3.61669	1.08725	60.5369	25.1657	-95.2492	-174.604	-56.7497	141.69	61.5123	39.9198	52.6809	36.7473	-88.9666	114.51	-101.602	153.892	-142.155	144.341	-56.9626	175.624	-57.53	-57.4442	-73.9829	331.282	-69.3077	326.658	-44.2577	107.672	-68.9166	-353.603	207.125	95.8039	-61.6769	125.521	-132.471	80.275
706	75.7194	3.64626	1.07733	59.401	24.9587	-95.3385	-175.035	-55.9073	141.922	60.7848	40.2603	51.8541	38.1013	-90.7762	111.591	-98.6169	155.055	-143.245	149.754	-61.0532	171.839	-55.1037	-57.0311	-70.5497	322.352	-60.9485	319.685	-36.2211	104.891	-65.9056	-354.055	204.8	100.856	-63.257	125.342	-130.811	78.7475
707	93.4192	3.65924	1.06085	59.1327	26.4816	-95.4839	-177.502	-53.8972	142.065	60.9201	39.7407	51.7651	38.2669	-90.9958	111.205	-98.3095	155.411	-144.19	149.418	-60.1198	173.198	-56.6843	-56.5443	-68.8316	317.868	-56.7923	315.448	-31.1333	103.592	-68.2205	-349.98	202.707	95.0252	-58.8161	124.019	-130.442	78.485
708	68.4632	3.6462	1.05902	60.6503	25.9192	-95.2076	-173.42	-57.7401	141.476	61.5441	40.1867	51.7385	39.7168	-91.9249	111.972	-99.0427	155.143	-144.735	147.753	-58.1116	175.689	-59.1702	-56.0383	-72.6606	329.043	-67.4377	325.212	-42.1232	106.333	-68.3943	-349.892	203.149	95.2872	-59.1901	123.684	-130.442	78.485
709	69.3269	3.61728	1.0593	60.6294	26.3777	-95.4104	-174.777	-56.1311	142.232	60.4797	40.2457	51.4327	39.1525	-91.5708	110.539	-97.5466	155.231	-144.733	144.571	-55.4054	177.726	-60.4845	-56.2912	-72.1909	328.061	-66.8262	327.155	-43.9217	105.704	-70.0889	-348.559	203.649	93.5751	-58.7118	122.371	-130.442	78.485
710	68.5081	3.62113	1.05533	60.4583	26.033	-95.3816	-174.73	-56.3198	141.933	60.9352	40.1007	51.5731	39.3889	-91.3348	111.366	-98.3519	154.496	-144.166	146.181	-57.2301	175.437	-58.3455	-56.5497	-72.4291	329.258	-67.9054	327.427	-44.4005	105.991	-69.9866	-348.073	203.314	93.9866	-59.0334	122.204	-130.442	78.485
711	60.7466	3.62101	1.06267	60.3324	25.9203	-95.2902	-174.15	-56.8581	141.689	61.1483	40.2221	51.3824	41.5097	-92.7318	112.047	-98.7241	153.535	-143.587	147.325	-58.6749	173.399	-56.3688	-56.8555	-73.7833	333.5	-71.9356	331.006	-48.724	107.159	-69.4599	-348.645	203.175	94.14	-58.7575	123.96	-131.414	78.3904
712	86.476	3.65176	1.04992	58.3407	26.1244	-95.4211	-175.29	-56.0275	142.335	60.8258	39.7887	52.0469	39.3147	-90.5262	113.656	-100.544	153.007	-142.985	150.053	-61.4951	170.234	-53.6674	-57.0388	-67.5663	315.009	-53.8881	312.799	-28.9303	102.884	-68.2105	-350.24	204.047	96.2374	-60.2564	123.315	-130.442	78.485
713	68.314	3.646	1.06579	59.2217	24.8157	-95.4155	-178.812	-53.1864	141.145	62.3129	39.2179	51.9798	39.4843	-90.7188	113.444	-100.337	153.152	-142.274	151.7	-63.5057	167.574	-51.1762	-57.4099	-70.3638	322.137	-60.7686	320.439	-37.1063	104.733	-66.9411	-352.797	205.413	98.8378	-62.0333	123.984	-130.442	78.485
714	75.3392	3.64545	1.06397	59.4632	23.7247	-95.5447	-175.272	-55.4169	142.588	59.8876	40.3333	52.2925	38.1909	-89.784	113.553	-100.761	153.747	-140.402	154.872	-67.7089	162.452	-46.0891	-58.3418	-74.3406	332.438	-70.7756	331.458	-49.2265	107.65	-67.1066	-352.938	205.819	99.4798	-62.8504	123.84	-130.442	78.485
715	78.3236	3.65898	1.06476	57.7899	23.6556	-95.273	-173.531	-57.4272	141.687	61.1606	40.2573	52.2269	39.0755	-90.4874	114.234	-101.307	153.417	-138.372	163.08	-76.5322	154.668	-39.2121	-59.232	-68.7879	316.298	-54.9292	314.726	-31.1833	103.907	-64.5584	-357.107	208.031	103.775	-65.468	125.108	-130.442	78.485
716	76.3343	3.65785	1.05569	59.0423	23.2272	-95.5059	-176.365	-54.9208	142.202	60.804	39.776	52.4454	38.1674	-89.6561	114.54	-101.904	153.775	-137.092	166.277	-80.4058	151.086	-35.7679	-59.9402	-71.7473	324.311	-62.6522	323.504	-40.7954	105.995	-66.4261	-355.008	207.793	100.318	-63.4175	124.049	-130.442	78.485
717	63.229	3.64344	1.04629	59.0309	23.5265	-95.0304	-176.748	-55.6425	141.43	62.592	39.2376	52.3798	39.2953	-90.9402	115.056	-102.248	153.888	-136.189	169.972	-84.8756	149.81	-34.4728	-60.4176	-71.7069	324.015	-62.4809	324.024	-41.1206	105.9	-67.9343	-353.553	207.663	97.9796	-62.0796	123.05	-130.442	78.485
718	72.6665	3.65727	1.04163	59.3302	23.8223	-94.9987	-175.357	-56.5784	141.184	62.4556	39.6717	52.1681	40.3594	-92.0521	114.605	-101.701	154.193	-137.609	167.551	-81.4189	152.872	-37.7826	-59.5011	-74.0015	331.245	-69.5177	330.206	-47.9136	107.489	-68.1281	-352.63	206.533	95.7836	-60.0228	123.373	-130.442	78.485
719	77.0444	3.65865	1.04363	59.2267	23.7094	-95.2865	-174.972	-56.3986	141.798	61.3833	39.868	52.244	40.466	-91.5838	115.052	-102.105	153.371	-137.094	166.881	-81.1062	151.814	-36.5745	-59.8084	-73.8219	330.755	-69.0638	330.232	-48.1408	107.478	-67.9589	-353.179	207.031	96.4564	-60.5968	124.354	-131.48	78.5247
720	103	3.68301	1.03861	57.896	25.7329	-95.3817	-175.383	-55.6443	142.004	60.7697	40.1455	52.4541	39.1739	-90.7678	115.425	-102.621	153.943	-136.521	167.697	-82.0411	150.737	-35.6821	-59.9307	-67.5034	312.883	-51.9007	312.429	-28.289	102.883	-68.7538	-351.738	205.943	92.1931	-57.0416	123.494	-130.442	78.485
721	76.0101	3.67192	1.04232	59.3398	24.8702	-94.8933	-174.293	-57.4951	141.094	62.4725	39.8663	52.2708	40.178	-92.7049	115.319	-102.258	155.057	-137.495	167.329	-81.1895	152.719	-37.8099	-59.3733	-70.875	322.554	-61.2896	321.73	-38.1997	105.016	-68.3292	-352.725	206.292	92.5004	-57.054	123.834	-130.442	78.485
722	86.2041	3.67537	1.03604	59.7485	25.3144	-95.0046	-176.234	-55.9189	140.911	62.8886	39.412	52.3631	39.7379	-92.3758	115.432	-102.399	155.14	-138.814	163.852	-77.0411	155.654	-40.6629	-58.7221	-71.3594	323.949	-62.6584	323.25	-39.8391	105.384	-69.8067	-350.293	205.212	89.7657	-55.2597	122.929	-130.442	78.485
723	86.0575	3.67428	1.04741	60.2808	25.4715	-95.1169	-175.743	-55.8749	141.349	61.9383	39.8646	51.8143	42.5295	-94.7109	114.625	-101.225	154.85	-138.23	165.198	-78.7405	154.667	-39.6689	-59.0132	-73.5359	330.543	-68.7044	327.237	-44.7056	107.139	-69.4908	-351.831	205.815	88.4682	-54.3182	124.988	-131.778	79.3552
724	116.913	3.70208	1.05673	58.9145	27.6328	-95.2345	-183.603	-49.8196	139.159	65.2937	37.8618	51.0814	43.992	-96.7298	112.547	-98.9224	155.922	-140.41	167.509	-79.0705	154.742	-40.9066	-58.0209	-67.6014	314.604	-53.3677	310.86	-26.7231	102.849	-68.3302	-353.04	205.14	84.6278	-51.4194	126.402	-132.006	81.0806
725	106.237	3.70059	1.04368	60.5288	26.1679	-95.2384	-176.943	-54.8927	140.965	62.4921	39.4211	50.9921	44.7095	-97.3187	112.859	-99.0673	155.696	-141.644	162.78	-73.7382	158.227	-44.2008	-57.2803	-73.1316	330.583	-68.9113	328.379	-45.9996	106.865	-68.247	-351.261	203.756	88.1096	-52.7992	125.226	-130.865	78.928
726	123.02	3.71383	1.03913	59.455	27.5744	-95.4472	-175.585	-55.3811	142.262	60.4497	40.1565	51.2749	42.8069	-96.1097	112.913	-99.42	156.704	-142.549	158.49	-69.0438	161.335	-47.074	-56.7302	-68.5631	316.852	-55.6905	314.575	-30.4422	103.396	-69.4543	-348.619	202.206	86.1368	-51.1903	124.157	-130.442	78.485
727	111.318	3.71292	1.04755	60.7289	25.9541	-95.5154	-177.019	-54.4241	141.935	61.1629	39.6413	51.3301	43.1625	-96.295	113.262	-99.7858	156.559	-142.833	158.169	-68.4062	161.947	-47.8463	-56.4668	-73.6154	330.739	-68.9588	327.445	-44.689	106.938	-67.5269	-351.954	204.06	90.2646	-54.1262	125.13	-130.442	78.485
728	140.836	3.72953	1.0437	59.079	27.7332	-95.6412	-179.803	-52.1136	141.931	61.4321	39.1042	51.5043	42.0933	-95.3569	113.615	-100.213	156.483	-142.747	158.58	-68.7933	161.271	-47.2755	-56.5251	-67.8004	314.402	-53.2624	311.944	-27.5174	102.809	-68.754	-349.26	202.234	86.5891	-51.2814	124.651	-130.442	78.485
729	125.089	3.72249	1.0484	58.8516	27.1802	-95.4285	-175.818	-55.4285	142.007	60.9874	39.8907	51.6347	42.1285	-95.1869	114.161	-100.707	156.055	-142.856	156.101	-66.4378	162.58	-48.2512	-56.4838	-67.5819	312.935	-51.7755	311.598	-27.353	102.796	-67.41	-352.767	204.787	90.0932	-53.9608	125.813	-130.808	78.4235
730	124.194	3.724	1.0423	60.5073	25.5949	-95.4698	-174.193	-56.5324	142.821	59.824	40.3314	52.0997	40.1788	-93.4137	114.845	-101.756	156.33	-142.068	157.918	-68.6037	160.298	-46.1179	-56.7866	-72.5988	326.701	-64.9325	325.575	-42.9331	106.379	-67.6845	-353.029	205.76	90.2101	-54.4567	125.019	-130.442	78.485
731	160.698	3.72925	1.05952	60.2342	28.6568	-94.9849	-172.958	-57.5943	141.201	61.2793	40.8173	51.6663	41.6489	-95.0687	113.2	-99.8469	156.34	-141.213	159.991	-71.0697	157.808	-43.792	-57.1839	-68.3154	314.969	-53.6998	313.792	-29.7687	103.22	-68.5444	-358.461	210.502	75.6005	-45.4612	129.243	-134.451	83.4463
732	170.266	3.74565	1.05739	59.9455	29.7056	-95.4395	-176.437	-54.8835	141.474	61.5033	39.8108	51.5094	43.2309	-96.8074	113.613	-100.158	156.45	-138.63	167.106	-79.4527	150.482	-36.7852	-58.4509	-67.4988	313.588	-52.3735	311.043	-26.8804	102.772	-70.2191	-352.462	205.762	71.9056	-42.5458	128.438	-134.211	83.4713
733	161.507	3.75015	1.05116	59.5864	29.859	-95.2303	-178.151	-53.8633	140.397	63.0492	39.3437	51.2576	44.7787	-98.287	113.42	-99.6154	156.263	-137.653	170.272	-83.0104	147.993	-34.4879	-58.9365	-66.9072	311.361	-50.3379	310.746	-26.4793	102.488	-70.506	-349.972	203.603	73.7826	-42.6499	127.236	-132.92	81.4295
734	194.51	3.78194	1.03063	60.2579	28.7706	-95.2261	-179.629	-53.1304	141.098	63.1165	38.6287	51.4422	44.6006	-98.9595	114.227	-100.246	156.588	-139.701	168.483	-80.0211	151.182	-38.031	-57.7975	-69.4777	318.482	-57.2163	318.661	-35.2448	104.484	-71.2374	-346.711	201.543	76.8833	-43.923	124.656	-131.037	79.2207
735	148.834	3.75368	1.03057	59.8578	29.1464	-95.2221	-182.153	-51.3668	140.08	64.6341	37.9415	51.0055	46.5253	-100.494	113.64	-99.4516	156.715	-141.966	162.835	-73.1836	155.99	-42.7622	-56.6692	-68.2707	315.138	-54.0259	314.834	-30.8552	103.487	-71.2317	-345.433	200.406	79.1423	-45.1041	123.715	-130.442	78.485
736	145.869	3.75543	1.0417	61.287	28.3197	-95.2655	-180.906	-52.0373	140.481	63.7812	38.4254	50.9113	46.7265	-100.74	113.141	-98.9032	156.809	-142.76	160.246	-70.1521	158.34	-45.0338	-56.2224	-73.133	329.076	-67.4135	328.422	-45.9452	107.003	-70.3434	-346.769	200.627	79.8495	-45.4156	124.642	-130.442	78.485
737	140.484	3.82665	1.06979	60.7075	28.5221	-95.509	-179.836	-52.3537	141.57	62.0691	38.9562	52.2199	41.6949	-99.6418	109.288	-96.494	162.085	-143.092	156.981	-66.9164	160.227	-46.498	-56.1481	-72.6516	318.197	-56.9189	318.65	-34.9089	107.003	-70.4336	-347.279	201.322	82.0221	-47.6634	124.325	-130.442	78.485
738	161.76	3.82651	1.0571	61.3678	27.9209	-95.4894	-175.41	-55.3638	142.483	60.0482	40.3206	52.133	41.773	-99.5518	109.407	-96.6157	162.11	-140.298	163.877	-75.0979	152.488	-39.0754	-57.476	-76.072	328.84	-67.1946	328.917	-46.2352	109.409	-70.9703	-346.269	200.687	80.6879	-46.6546	124.1	-130.442	78.485
739	164.525	3.82691	1.06446	59.9657	29.5809	-95.4944	-180.903	-51.5163	140.952	62.7603	38.7137	51.8084	43.2075	-100.719	109.772	-96.6518	161.698	-140.305	166.327	-77.2103	151.678	-38.6579	-57.4473	-70.2545	313.069	-51.9035	312.976	-28.6807	105.316	-71.3656	-344.487	199.108	78.34	-44.4037	124.124	-130.442	78.485
740	152.026	3.81651	1.06705	60.4527	29.4103	-95.4369	-177.255	-54.1376	141.757	61.2356	39.7586	51.5151	44.3567	-101.686	109.712	-96.3122	161.43	-140.905	163.325	-74.0434	153.579	-40.2697	-57.2434	-70.9677	315.634	-54.3679	316.191	-32.3134	105.899	-71.1309	-345.08	199.264	78.4886	-44.5176	124.561	-130.442	78.485
741	184.568	3.82847	1.05009	60.0756	29.1041	-95.2805	-175.422	-56.0542	142.304	60.9678	39.8151	51.6821	44.0377	-101.571	111.104	-97.5539	161.034	-140.629	165.449	-76.3389	152.741	-39.559	-57.3316	-70.135	314.383	-53.2486	315.338	-31.2946	105.191	-71.0188	-345.469	199.7	79.5146	-45.5643	124.36	-130.442	78.485
742	148.892	3.79875	1.05174	61.2653	28.024	-95.2331	-173.34	-57.6209	142.17	60.7044	40.3249	51.3066	45.4414	-101.82	110.876	-97.1844	160.079	-142.825	159.767	-69.3312	158.426	-45.2656	-56.0585	-75.3025	329.482	-67.7693	330.164	-47.6904	108.794	-69.9058	-347.085	200.449	82.0037	-47.3387	124.701	-130.442	78.485
743	144.927	3.79987	1.06351	60.913	27.0834	-95.3195	-174.961	-56.1709	141.75	61.1574	40.0755	51.2564	45.9768	-101.654	111.294	-97.4869	159.105	-141.652	162.387	-72.513	154.959	-41.8891	-56.701	-75.0894	328.809	-66.9632	329.295	-46.9709	108.679	-67.714	-350.552	202.064	86.469	-50.4243	125.793	-130.442	78.485
744	144.744	3.87998	1.10576	59.8538	24.6313	-95.6028	-177.002	-54.4265	142.67	60.5056	39.6006	54.2265	36.3337	-93.4361	113.873	-102.443	161.459	-139.258	167.736	-79.0736	149.913	-36.9447	-57.8091	-79.5983	330.943	-69.0994	332.9	-50.6547	113.638	-65.8198	-354.16	203.773	94.2996	-56.907	126.682	-130.605	78.4957
745	174.209	4.01247	1.18509	59.0949	23.8726	-95.6054	-183.718	-49.6341	141.425	63.1463	37.7888	57.8834	24.285	-84.308	116.54	-107.855	165.727	-139.161	171.874	-83.0378	148.51	-36.0207	-57.9503	-84.0363	331.154	-69.422	333.997	-51.6847	119.142	-65.0986	-355.059	202.948	96.8687	-58.7283	129.931	-133.017	78.5052
746	178.448	4	1.18399	59.0093	23.0875	-95.3042	-177.371	-54.5182	140.977	62.4549	39.4222	57.6228	25.2393	-84.9241	117.054	-107.94	164.928	-138.444	170.298	-82.0803	148.158	-35.2519	-58.3161	-83.6133	331.551	-69.4726	334.731	-53.3052	118.894	-64.0569	-356.806	204.301	100.186	-61.3984	128.132	-130.558	78.4994
747	185.206	3.99759	1.17897	59.1299	23.7223	-95.3933	-176.755	-54.7518	141.824	61.337	39.6996	57.2946	26.2532	-85.6654	117.179	-107.641	164.238	-136.645	173.984	-86.7327	145.503	-32.4642	-59.2815	-81.7001	327.169	-64.961	331.685	-50.626	117.7	-65.019	-355.88	203.889	97.1697	-59.0996	128.323	-130.442	78.485
748	197.108	3.99726	1.17101	58.1007	25.8435	-95.49	-176.583	-54.6229	142.257	60.6296	39.9098	57.2316	25.9372	-85.4399	117.359	-107.674	164.154	-136.614	172.604	-85.4213	146.461	-33.2512	-59.2854	-75.4393	309.527	-47.9301	314.764	-32.125	113.276	-67.5726	-352.174	202.049	91.8683	-55.5478	127.554	-130.442	78.485
749	180.545	3.96111	1.14429	58.6263	25.8905	-95.1532	-174.747	-56.6513	141.568	61.5925	40.0062	56.5898	28.8604	-87.7018	117.811	-107.414	163.037	-137.691	169.31	-81.7023	149.258	-35.8921	-58.6836	-75.3141	311.858	-50.1358	316.768	-34.4121	112.785	-68.5592	-351.104	201.828	90.4327	-54.6691	127.082	-130.442	78.485
750	168.649	3.94197	1.14464	58.7783	25.3514	-95.2221	-176.268	-55.321	141.343	61.8845	39.7193	56.2773	30.0418	-88.3797	117.468	-106.898	162.504	-138.611	166.765	-78.7431	150.916	-37.4409	-58.3344	-75.5135	313.364	-51.5218	318.003	-35.8269	112.72	-67.5097	-353.418	203.448	92.7022	-56.3166	127.562	-130.442	78.485
751	204.519	3.87961	1.07489	59.0717	27.1429	-95.2525	-173.437	-57.4182	142.372	60.3771	40.4206	55.2656	34.6359	-87.7722	122.084	-110.411	156.25	-139.142	164.983	-76.7471	153.183	-39.5769	-58.0076	-72.3425	314.058	-52.0312	319.16	-37.5529	110.24	-71.2903	-347.883	201.166	81.9848	-48.2776	126.324	-130.442	78.485
752	198.059	3.86749	1.07616	59.8904	26.1647	-95.3569	-172.984	-57.5188	142.826	59.6614	40.6229	55.0649	34.7313	-87.9639	121.573	-109.999	156.726	-141.584	160.251	-70.5944	158.619	-45.0826	-56.7341	-76.9199	327.004	-64.5982	330.638	-49.6422	113.116	-70.6748	-349.074	202.16	84.0275	-49.965	126.262	-130.442	78.485
753	229.646	3.89159	1.0776	58.9858	27.2965	-95.4162	-179.316	-52.9419	141.563	62.1735	38.9348	55.0524	34.3624	-87.9292	121.942	-110.195	156.582	-142.153	161.036	-70.9615	158.693	-45.405	-56.4419	-72.0455	313.518	-51.643	316.883	-34.4659	109.39	-70.9718	-347.831	201.168	82.6515	-48.7838	126.034	-130.442	78.485
754	173.963	3.84029	1.06695	59.9455	26.1587	-95.2676	-174.83	-56.4356	142.089	60.9893	40.0171	54.5627	36.2297	-89.1372	121.191	-109.377	156.57	-143.033	157.383	-67.024	161.858	-48.2775	-55.9934	-76.4185	327.246	-64.8942	330.785	-49.8103	112.284	-70.2385	-349.181	202.214	85.3894	-51.0063	125.937	-130.442	78.485
755	182.763	3.85459	1.07891	58.7642	26.9049	-95.3259	-177.948	-53.9153	141.128	62.2538	39.3942	54.4741	36.4837	-89.2147	120.894	-108.928	156.115	-142.178	159.813	-69.7975	158.677	-45.2761	-56.3908	-71.4652	312.522	-50.6672	316.259	-33.8927	108.703	-69.1946	-350.095	202.003	86.2735	-51.2469	126.679	-130.442	78.485
756	161.665	3.82036	1.06497	59.4681	26.0543	-95.4841	-178.177	-53.5012	141.929	61.3005	39.4558	54.3171	36.657	-89.5752	120.649	-108.571	156.314	-138.809	165.556	-77.8078	150.869	-36.9256	-58.5433	-73.2954	319.012	-57.0273	322.574	-40.683	109.709	-70.2581	-349.082	202.388	86.3246	-52.0079	125.492	-130.442	78.485
757	165.563	3.83973	1.07987	58.6603	26.7383	-95.5897	-177.144	-53.9277	142.314	60.3821	39.9499	54.7236	34.6858	-89.0428	119.529	-107.968	158.297	-137.935	166.516	-79.2479	149.285	-35.2629	-58.9873	-71.7976	312.708	-50.9738	315.203	-32.3642	108.617	-70.4832	-348.278	201.767	85.9745	-51.6954	125.305	-130.442	78.485
758	152.129	3.83139	1.08107	58.4135	25.8415	-95.1989	-173.972	-57.0961	141.747	61.1565	40.2503	54.6551	35.2717	-89.3696	119.788	-107.977	157.574	-137.959	166.928	-79.6282	149.937	-35.9582	-58.8482	-71.9263	313.738	-51.7959	315.287	-32.7147	108.691	-68.4796	-351.484	203.315	90.4232	-54.7563	126.25	-130.442	78.485
759	169.736	3.8335	1.0722	58.8365	25.7902	-95.2934	-174.658	-56.5214	142.37	60.6589	40.0667	54.6478	35.2199	-89.4883	120.437	-108.427	157.251	-137.158	168.354	-81.5596	149.22	-35.1518	-59.1771	-72.8558	317.534	-55.4683	317.68	-35.0394	109.238	-69.8998	-349.901	203.271	88.3876	-53.6097	125.416	-130.442	78.485
760	192.619	3.84048	1.06844	58.2638	26.0836	-95.2909	-173.906	-57.0463	142.584	60.283	40.2819	54.5814	35.0644	-89.3909	120.63	-108.59	157.128	-138.166	166.57	-79.2389	151.586	-37.5541	-58.6431	-71.1182	313.789	-51.8833	313.158	-30.0141	107.74	-70.0027	-349.815	203.623	88.6395	-53.9852	125.038	-130.442	78.485
761	130.191	3.77316	1.06264	57.6786	25.1636	-95.0582	-174.87	-56.958	141.717	61.9138	39.6792	54.7006	33.7404	-86.9936	120.045	-108.378	156.778	-138.566	165.474	-78.0267	153.247	-39.1436	-58.3287	-70.7964	312.295	-50.3609	311.225	-27.8941	107.218	-68.3283	-353.012	205.766	93.8576	-58.1689	125.52	-130.442	78.485
762	161.85	3.84634	1.09382	57.5987	23.3476	-95.4075	-175.743	-55.7141	142.412	60.858	39.7203	54.7726	32.73	-86.876	118.83	-107.812	158.888	-141.164	168.662	-79.0616	153.46	-40.5655	-57.3959	-72.5413	314.346	-52.4536	313.548	-30.3038	108.925	-62.2308	-358.687	205.815	104.816	-64.8377	127.806	-130.442	78.485
763	141.126	3.81183	1.07278	57.6884	24.5237	-94.7372	-175.323	-57.1776	140.827	63.4186	39.2814	54.1946	34.6482	-89.1862	118.055	-106.641	159.117	-141.996	168.562	-78.7501	154.872	-41.9761	-57.0692	-71.0471	312.753	-51.1146	312.164	-28.6617	107.449	-64.5895	-355.45	204.439	99.461	-61.1917	127.019	-130.442	78.485
764	127.387	3.84228	1.09825	59.6867	23.2894	-95.0453	-175.48	-56.5203	141.559	62.2416	39.4755	54.9842	30.5309	-88.1407	114.628	-104.103	163.336	-142.496	165.456	-75.4415	156.787	-43.6704	-56.7925	-79.9384	333.112	-71.0786	333.085	-51.0666	113.76	-64.5431	-355.597	204.575	99.5782	-61.4049	127.133	-130.442	78.485
765	158.163	3.87169	1.10015	58.3995	25.8057	-95.4396	-179.289	-52.8753	141.52	62.1246	39.0014	55.0405	29.8929	-87.2653	114.854	-104.302	162.853	-142.41	165.326	-75.2799	156.253	-43.1486	-56.9368	-72.3753	311.597	-50.1813	312.992	-29.3177	108.52	-66.6723	-351.899	202.317	93.1377	-56.4965	126.575	-130.442	78.485
766	142.052	3.84518	1.07631	59.1733	25.8128	-94.8513	-174.096	-57.838	141.189	62.5555	39.7844	54.3965	33.3199	-90.2941	115.223	-104.002	162.043	-143.111	164.022	-73.8046	158.968	-45.7191	-56.5014	-73.3437	316.512	-54.8642	318.029	-35.0373	109.005	-67.9197	-350.468	201.972	90.9747	-55.0749	125.92	-130.442	78.485
767	155.68	3.95178	1.14604	57.6014	26.5927	-94.9756	-176.853	-55.5886	140.865	63.221	39.1227	55.8773	28.1602	-89.7472	110.747	-101.271	168.62	-144.447	163.876	-72.6139	161.786	-48.7877	-55.7745	-74.8115	309.071	-47.7232	310.696	-26.749	111.124	-67.0054	-351.691	201.952	92.6923	-56.2666	127.242	-130.736	78.5819
768	174.368	3.956	1.1381	58.2056	26.813	-95.2184	-175.22	-56.3101	141.86	61.4732	39.7751	55.8505	27.6543	-88.9146	111.255	-101.73	168.136	-144.347	163.454	-72.0917	162.469	-49.4452	-55.673	-75.2779	312.106	-50.4906	313.488	-30.0891	111.321	-68.0703	-349.636	200.718	89.5091	-53.7264	126.66	-130.442	78.485
769	166.199	3.93888	1.13532	58.954	27.0371	-95.3024	-175.975	-55.4003	141.591	61.4625	39.8881	55.3706	30.0154	-90.2602	111.51	-101.569	166.888	-145.287	159.032	-67.4605	165.35	-51.8811	-55.4172	-75.337	314.352	-52.6142	315.791	-32.7498	111.202	-68.0663	-349.679	200.574	88.8158	-52.9678	126.874	-130.442	78.485
770	184.406	3.93124	1.11901	58.9361	27.3416	-95.1399	-182.09	-51.2968	140.038	64.5831	37.9867	54.6799	32.479	-92.6099	111.473	-101.058	166.535	-146.102	163.387	-71.0004	164.059	-51.3212	-55.2323	-74.4251	314.265	-52.6113	315.187	-31.8882	110.235	-68.7191	-348.431	199.883	87.1941	-51.7972	126.48	-130.442	78.485
771	156.144	3.90354	1.10934	58.8903	27.877	-95.1195	-182.048	-51.5029	139.675	65.0647	37.9097	54.2417	34.5059	-93.7871	110.998	-100.4	166.063	-147.193	160.217	-67.2952	167.497	-54.5649	-54.7845	-73.4226	311.833	-50.1872	313.146	-29.8014	109.549	-68.8454	-348.577	200.078	87.1241	-51.8511	126.505	-130.442	78.485
772	169.238	3.89157	1.09435	59.543	28.6591	-95.1882	-177.797	-54.4887	140.987	62.8725	39.0527	54.035	34.8631	-93.6511	111.499	-100.73	165.386	-148.095	155.736	-62.5375	171.418	-58.0055	-54.3407	-73.0382	313.111	-51.4427	314.436	-31.2694	109.11	-70.1769	-346.12	198.73	83.8009	-49.3343	125.869	-130.442	78.485
773	163.457	3.88331	1.09768	59.8519	28.5599	-95.2761	-176.713	-55.0248	141.493	61.8635	39.5969	53.6855	37.0312	-94.9503	111.872	-100.699	164.179	-148.062	153.384	-60.4523	173.763	-59.8715	-54.4098	-73.0594	314.229	-52.3548	314.88	-32.0434	109.118	-69.4691	-347.58	199.402	85.3961	-50.3867	126.428	-130.442	78.485
774	159.427	3.84774	1.08691	60.5704	28.4375	-95.444	-176.604	-54.8146	142.38	60.7396	39.7423	53.5065	36.9653	-94.3954	112.372	-100.974	163.36	-148.272	149.689	-57.1107	177.216	-62.5456	-54.4846	-73.872	318.619	-56.6076	317.74	-34.871	109.513	-70.5658	-346.844	199.947	85.4385	-51	125.605	-130.442	78.485
775	158.193	3.87629	1.1091	61.0654	28.0682	-95.5216	-176.853	-54.4202	142.483	60.4808	39.8199	54.4116	31.8201	-92.1296	109.662	-99.4626	167.78	-148.401	148.887	-55.9314	178.163	-63.7665	-53.9677	-80.1298	331.804	-69.7461	330.855	-48.3741	113.702	-70.2044	-346.601	199.134	85.3028	-50.6934	125.856	-130.442	78.485
776	173.197	3.88585	1.10685	59.7122	29.4931	-95.1434	-175.75	-56.0101	141.2	62.2303	39.686	54.334	33.1537	-92.9489	111.113	-100.353	166.345	-148.117	149.898	-57.1035	178.276	-63.8569	-54.0787	-72.9741	312.818	-51.3099	312.855	-28.8596	108.521	-70.229	-345.959	198.133	83.2243	-48.7223	126.229	-130.442	78.485
777	198.874	3.87865	1.0968	60.5437	29.572	-95.3256	-175.546	-55.7977	142.235	60.8817	39.9089	54.2487	33.349	-92.781	112.399	-101.285	165.273	-148.295	146.791	-54.2909	181.502	-66.4142	-54.1476	-73.4781	317.108	-55.2868	316.264	-33.0011	108.761	-71.3319	-344.654	197.932	82.1041	-48.2006	125.577	-130.442	78.485
778	166.676	3.83161	1.09548	60.8491	29.8783	-95.2072	-176.576	-54.9476	141.397	61.7778	39.8004	53.4224	36.1186	-94.6836	111.331	-99.7989	164.664	-148.848	144.237	-51.7703	184.654	-68.9609	-54.2461	-72.8235	318.057	-56.1558	315.543	-32.2602	107.974	-70.7634	-345.522	198.13	83.5017	-48.9608	125.901	-130.442	78.485
779	173.197	3.82538	1.08267	61.0662	30.6105	-95.2293	-175.616	-55.9246	141.832	61.4391	39.8055	53.1319	38.0148	-95.9715	111.64	-99.7641	163.796	-148.636	145.572	-53.2692	184.385	-68.6292	-54.4214	-71.8636	317.822	-55.959	314.635	-31.2822	107.056	-71.6756	-343.271	196.662	79.7223	-45.8287	125.478	-130.442	78.485
780	184.463	3.7907	1.07208	61.5946	31.0807	-95.329	-173.739	-57.0776	142.52	60.2104	40.3731	52.6999	37.224	-95.0124	110.76	-98.8202	163.597	-149.218	142.969	-50.5116	188.27	-72.1215	-54.2689	-71.2035	319.661	-57.9237	315.767	-32.3281	106.074	-72.3575	-342.178	196.394	78.6473	-45.1808	124.85	-130.442	78.485
781	190.744	3.84516	1.09283	60.6576	31.1646	-95.5504	-184.069	-49.4109	140.584	64.0564	37.6357	54.5434	32.9555	-92.024	112.883	-101.968	164.767	-148.574	141.66	-49.8299	189.426	-72.6598	-54.7567	-71.3866	315.269	-53.7479	310.938	-26.6832	106.851	-72.6402	-341.691	196.204	80.1347	-46.433	124.356	-130.442	78.485
782	187.926	3.80735	1.09791	61.1975	31.9427	-95.3238	-179.339	-52.8848	141.129	62.611	38.9962	53.8444	34.1584	-92.9333	111.649	-100.253	164.18	-148.592	137.67	-46.4519	193.419	-75.5725	-55.0397	-70.0611	314.792	-53.417	311.31	-27.1478	105.531	-72.4093	-342.234	196.188	79.0784	-45.4269	125.061	-130.442	78.485
783	203.556	3.81069	1.08304	61.6365	32.1932	-95.3935	-175.488	-55.6388	142.219	60.7014	40.0124	53.9563	33.4403	-91.9729	111.914	-100.542	163.679	-147.818	139.121	-48.3027	191.17	-73.306	-55.4127	-70.2729	316.852	-55.3706	313.582	-29.764	105.561	-73.8142	-339.449	194.872	74.6876	-42.1085	124.124	-130.442	78.485
784	196.586	3.78016	1.09042	61.3853	32.4766	-95.2108	-175.224	-55.6618	141.661	60.9853	40.3797	53.1992	34.6668	-93.0366	110.289	-98.4993	163.414	-147.737	138.642	-47.9925	191.836	-73.7396	-55.5527	-68.3442	313.825	-52.607	310.6	-26.4113	103.824	-73.0692	-340.894	195.347	75.8655	-42.6493	124.962	-130.442	78.485
785	219.614	3.78755	1.0863	62.0045	32.6318	-95.5009	-177.568	-53.9847	142.157	61.0459	39.5208	53.5279	33.3235	-91.6223	111.153	-99.311	162.727	-147.826	137.185	-46.5896	194.212	-75.829	-55.504	-69.1203	317.604	-56.2741	314.128	-30.2402	104.14	-73.2442	-339.76	194.44	74.4656	-41.431	124.697	-130.442	78.485
786	201.227	3.77074	1.08987	61.7973	32.6585	-95.0153	-176.022	-55.6699	141.437	61.9846	39.7988	53.3143	34.7476	-92.8725	111.247	-99.107	162.216	-147.46	137.821	-47.564	193.997	-75.4119	-55.6791	-68.5367	316.64	-55.3973	313.114	-29.0838	103.658	-72.928	-340.121	194.253	74.8855	-41.4883	125.072	-130.442	78.485
787	251.434	3.79876	1.09237	61.9697	33.2441	-95.273	-175.899	-55.625	142.088	61.1625	39.8092	53.4007	34.4198	-92.8897	111.384	-99.1447	162.208	-147.875	136.031	-45.7038	197.059	-78.2308	-55.4038	-68.1019	316.029	-54.8619	312.546	-28.3707	103.269	-73.1829	-339.334	193.639	74.0307	-40.7456	124.953	-130.442	78.485
788	193.355	3.75159	1.09497	61.5649	32.3499	-95.0245	-172.906	-57.7526	141.897	60.7725	40.6822	53.0333	34.0156	-92.0437	109.635	-97.4076	161.872	-146.83	138.505	-48.5856	192.492	-73.7953	-55.9235	-68.0197	316.055	-54.7647	311.898	-27.8728	103.201	-72.2255	-342.305	195.622	75.4981	-42.5952	126.061	-131.205	79.659
789	170.893	3.7561	1.12336	63.178	31.0749	-95.2384	-179.449	-52.8636	141.596	62.2666	39.0023	52.8142	32.8419	-93.732	104.103	-92.2528	165.353	-146.716	140.633	-50.718	189.287	-70.9892	-55.8967	-74.9002	330.782	-68.9163	325.219	-42.448	108.124	-71.5365	-345.098	197.611	76.6029	-44.6822	127.266	-132.299	81.4612
790	177.082	3.75285	1.1156	61.4593	31.2528	-95.4238	-177.843	-53.8737	142.088	61.2691	39.4425	52.959	32.1834	-92.7913	104.625	-92.8035	164.893	-146.846	136.589	-47.1181	193.492	-74.2307	-56.1938	-70.5759	319.472	-57.9022	313.768	-29.9814	105.128	-71.4126	-343.796	196.957	83.2667	-48.6349	125.125	-130.727	78.9788
791	163.773	3.73987	1.10373	61.4564	31.1612	-95.2149	-177.073	-54.891	141.583	61.9958	39.4662	52.7369	33.8941	-94.1033	104.739	-92.6223	164.195	-146.521	136.623	-47.5477	193.583	-74.0339	-56.4505	-70.3992	319.835	-58.2039	313.741	-29.969	105.034	-72.0437	-342.575	196.474	84.368	-49.2929	124.198	-130.442	78.485
792	145.345	3.71016	1.10971	61.3561	30.8253	-95.3429	-179.342	-52.8239	141.475	62.1717	39.1269	52.1594	33.7033	-93.9302	102.508	-90.2377	164.284	-145.842	139.079	-50.2975	189.022	-69.6854	-56.7691	-70.103	320.188	-58.5907	313.864	-29.9397	104.637	-72.0032	-343.087	196.768	84.0922	-48.9789	124.462	-130.442	78.485
793	165.276	3.70017	1.10212	61.1696	31.5191	-95.4758	-179.591	-52.3981	141.767	61.6912	39.1732	51.8255	32.3472	-92.9646	100.692	-88.4542	164.795	-145.537	141.766	-52.8335	186.239	-67.3927	-56.8252	-68.7176	317.279	-55.9708	312.506	-28.3203	103.585	-73.7533	-340.455	195.653	79.4631	-45.5429	123.746	-130.442	78.485
794	146.094	3.69168	1.09857	60.9115	31.3665	-95.2482	-178.59	-53.7026	141.299	62.5143	39.1009	51.4833	34.6599	-94.6568	100.651	-87.9714	163.854	-145.569	141.733	-52.7641	186.114	-67.3315	-56.609	-68.1754	315.382	-54.0617	310.562	-26.2699	103.309	-72.9648	-342.016	196.362	81.8264	-47.2586	124.273	-130.442	78.485
795	140.519	3.65633	1.10454	62.2732	30.9538	-95.6432	-180.356	-51.7986	142.014	61.5702	38.9104	51.0775	33.6407	-93.7702	98.8071	-86.0114	163.892	-145.161	139.812	-51.3092	187.095	-67.8215	-56.9223	-71.1333	324.851	-63.1709	319.532	-36.2541	105.333	-74.3583	-340.592	196.575	81.2672	-47.4004	123.153	-130.442	78.485
796	125.161	3.62728	1.11132	63.1334	30.79	-95.2217	-177.554	-54.3902	141.404	62.1078	39.4818	49.9569	36.4182	-96.2397	95.4562	-82.1401	163.644	-145.24	141.338	-52.6451	185.494	-66.5843	-56.6632	-73.4758	331.939	-70.0897	326.869	-44.326	106.937	-73.9437	-342.579	197.741	80.8417	-47.5871	124.591	-131.407	79.6367
797	124.997	3.63964	1.10835	62.7757	30.9735	-95.4703	-177.016	-54.3011	141.925	61.0201	39.8223	49.8847	37.8815	-97.1079	96.237	-82.6564	162.934	-145.49	138.532	-49.7915	188.56	-69.3313	-56.4581	-71.8994	327.448	-65.5641	321.624	-38.8976	106.026	-73.6408	-342.184	197.146	83.9691	-49.2287	123.876	-130.442	78.485
798	150.064	3.64903	1.08969	61.7354	31.4098	-95.2987	-174.525	-56.6493	142.429	60.5959	40.1034	50.3594	37.0976	-96.6076	98.037	-84.5105	162.735	-145.518	137.883	-49.3168	189.582	-70.1663	-56.3761	-69.336	320.055	-58.3746	314.421	-31.0806	104.305	-74.9522	-341.136	197.818	82.781	-48.9396	122.809	-130.442	78.485
799	106.733	3.59891	1.10982	63.1673	31.1891	-95.0841	-174.911	-56.5	141.58	61.5986	40.0541	50.1804	38.414	-97.0702	98.2945	-84.5819	161.849	-144.764	134.419	-47.1223	190.241	-69.5807	-57.1911	-72.2511	329.131	-67.405	324.07	-41.336	106.053	-75.6317	-339.848	197.604	82.5414	-49.1319	121.743	-130.442	78.485
800	113.693	3.57736	1.11503	63.0801	31.114	-95.4544	-177.662	-53.8684	142.002	61.1293	39.6338	49.6553	35.9788	-95.1952	94.2206	-80.6682	162.681	-144.245	137.238	-49.8935	186.856	-66.6897	-57.3267	-72.1088	328.784	-67.1007	323.852	-41.0373	105.913	-76.6023	-338.553	197.332	81.7974	-48.742	121.087	-130.442	78.485
801	99.9102	3.5787	1.12642	62.6203	31.0812	-95.3007	-174.708	-56.0409	141.73	60.7821	40.4849	49.4156	37.5409	-96.3599	93.9905	-80.2265	162.337	-144.392	134.678	-47.4801	188.619	-68.0317	-57.2324	-71.297	326.018	-64.2174	320.335	-37.4259	105.487	-75.4449	-340.52	198.033	85.2808	-51.2183	121.897	-130.442	78.485
802	86.0139	3.54569	1.12916	62.8205	30.5191	-95.121	-174.502	-56.8392	141.709	61.4099	40.1204	48.5121	37.8288	-96.9782	89.7074	-75.677	162.692	-143.998	139.445	-52.0804	183.979	-64.21	-57.1562	-72.0995	328.129	-66.7031	325.676	-42.6566	105.753	-75.379	-340.921	198.343	86.1797	-52.1091	121.821	-130.442	78.485
803	80.9492	3.55182	1.11706	62.3324	29.6193	-95.2765	-173.417	-57.8067	142.092	61.0537	40.0651	48.9715	37.9243	-95.9878	92.6972	-78.6526	161.232	-144.189	139.807	-52.2191	184.539	-65.001	-56.9054	-73.7224	333.25	-71.632	330.214	-47.9345	107.151	-74.2405	-342.776	199.379	88.6069	-54.0751	122.378	-130.442	78.485
804	96.1066	3.57874	1.0931	60.7928	29.6669	-95.4787	-179.127	-53.3511	141.673	62.3701	38.6727	50.056	35.4264	-92.872	97.0091	-83.237	159.888	-143.923	142.131	-54.4547	181.785	-62.7965	-56.9373	-68.7216	318.336	-57.2899	316.974	-33.1839	103.546	-74.3795	-342.167	199.212	87.0553	-53.1	121.809	-130.442	78.485
805	78.6175	3.68089	1.14179	60.2821	27.3768	-95.5497	-177.387	-54.071	142.469	60.6748	39.6673	53.7614	25.9999	-85.7	100.293	-89.8306	163.834	-142.849	143.178	-56.5017	179.739	-60.3243	-57.7723	-74.2033	321.968	-60.5719	318.294	-34.4811	109.579	-72.7583	-344.076	199.224	94.6434	-59.5842	123.95	-132.055	79.0192
806	73.1576	3.63108	1.13296	61.4298	27.7512	-95.4293	-176.553	-54.9116	141.913	61.2527	39.7374	52.7202	29.2392	-87.9814	99.6292	-88.2277	162.396	-142.778	141.089	-54.9311	181.487	-61.3627	-58.1423	-76.0826	331.613	-70.0601	330.057	-47.4671	110.033	-73.819	-344.065	200.429	90.8541	-56.8332	124.17	-132.689	78.9571
807	103.789	3.76747	1.16825	59.9629	25.3385	-95.6497	-180.868	-51.7992	142.086	62.0602	38.4156	56.8981	17.509	-79.2371	105.254	-96.6918	165.998	-142.222	145.294	-58.9753	177.081	-57.8306	-58.097	-80.6477	331.098	-69.6827	330.692	-47.829	115.457	-71.3501	-347.003	200.341	98.9583	-63.31	126.887	-134.191	79.0045
808	103.007	3.78794	1.15021	58.1726	25.4502	-95.0753	-179.638	-53.3271	140.083	64.2297	38.6042	56.5933	20.3033	-81.3369	106.838	-97.7777	164.857	-141.803	149.892	-63.2684	172.742	-54.4584	-58.0881	-74.0292	313.602	-52.5513	312.98	-28.7858	110.829	-69.5824	-348.833	200.963	101.573	-64.5059	124.786	-131.112	78.594
809	99.9236	3.77153	1.14347	60.4924	25.2241	-95.1815	-178.332	-53.9797	140.602	63.1759	39.129	55.9325	23.2063	-83.3147	106.91	-97.2641	163.752	-141.752	148.726	-62.201	173.731	-55.2147	-58.146	-78.4743	329.49	-67.4428	326.514	-44.3222	113.677	-70.465	-348.322	200.994	97.454	-61.1538	125.907	-132.208	78.8784
810	128.4	3.79796	1.12032	60.4259	25.0333	-95.3868	-178.992	-53.2	141.764	61.9329	39.0761	55.8903	23.894	-84.0424	107.896	-97.9689	163.419	-140.881	152.864	-66.4981	169.56	-51.6417	-58.3944	-77.8044	328.768	-66.5451	325.245	-43.3396	113.297	-71.1101	-346.993	200.563	96.0531	-59.8436	123.869	-130.442	78.485
811	120.792	3.79343	1.12582	58.4052	26.6963	-95.3197	-177.83	-53.9941	141.281	62.0688	39.4803	55.4268	26.3971	-85.6407	107.41	-97.2163	162.705	-141.323	150.873	-64.2549	171.536	-53.476	-58.1523	-72.1434	312.688	-50.8392	308.963	-25.875	109.381	-70.7129	-348.304	201.23	95.4261	-59.0138	124.77	-130.524	78.5452
812	137.203	3.80979	1.11549	58.8901	27.1021	-95.4737	-176.524	-54.7025	142.255	60.6728	39.8892	55.4829	26.1303	-85.2929	108.219	-97.8833	162.408	-141.14	151.643	-64.8764	170.441	-52.6616	-58.1031	-72.529	314.557	-52.5367	311.694	-29.1894	109.776	-71.8821	-346.336	200.161	90.9285	-55.3527	124.41	-130.442	78.485
813	129.209	3.80273	1.10754	59.0651	27.4344	-95.0831	-177.165	-54.9361	140.854	62.8159	39.3869	54.9491	28.8521	-87.5246	108.34	-97.4379	161.622	-141.309	153.444	-66.3829	169.259	-51.9233	-57.9078	-72.1668	314.656	-52.6962	312.902	-30.5804	109.409	-71.9201	-346.515	199.997	88.6801	-53.2457	125.307	-130.794	78.4907
814	155.481	3.81678	1.09556	59.6881	27.7205	-95.3407	-176.15	-55.266	142.174	60.9631	39.8452	54.8032	29.2651	-88.1112	108.849	-97.6916	161.614	-141.067	153.79	-66.8257	168.45	-51.1831	-57.9545	-72.7827	317.32	-55.2814	316.404	-34.475	109.745	-73.2699	-344.608	199.409	85.0214	-50.6003	124.317	-130.442	78.485
815	180.902	3.83016	1.09937	59.6155	28.9328	-95.4313	-175.557	-55.4083	142.426	60.2909	40.1973	54.8502	28.78	-87.9819	108.853	-97.8689	162.445	-142.655	149.443	-61.514	173.903	-56.5103	-57.0356	-71.6051	313.745	-51.781	311.766	-28.8034	108.669	-73.8999	-343.432	198.787	82.9466	-48.9708	124.064	-130.442	78.485
816	195.374	3.82541	1.10648	60.3461	28.9449	-95.4883	-176.585	-54.6035	142.241	60.6357	39.9137	54.7738	27.9782	-87.4733	109.042	-97.8962	162.583	-143.419	147.133	-58.6513	176.751	-59.369	-56.52	-73.2156	319.1	-56.7808	314.662	-31.9023	109.577	-74.1236	-342.633	198.237	82.4976	-48.4892	123.931	-130.442	78.485
817	117.836	3.76186	1.10097	60.5608	27.7232	-95.2594	-177.073	-54.7156	141.737	61.6758	39.5834	54.5998	28.9803	-87.4179	108.341	-97.3288	162.37	-143.293	146.313	-58.2199	177.267	-59.528	-56.6535	-75.0971	324.617	-61.6776	317.13	-34.9856	110.883	-73.2839	-344.884	200.101	87.7517	-52.8611	123.984	-130.442	78.485
818	122.328	3.74989	1.09841	61.7622	27.5039	-95.2314	-176.785	-55.1608	141.66	61.9663	39.4135	55.0135	27.2601	-85.9878	109.129	-98.3149	162.46	-143.444	143.272	-55.3968	179.549	-61.3203	-56.6094	-78.1083	332.816	-69.7823	326.386	-44.8683	112.78	-74.0492	-344.569	201.011	86.9769	-52.9763	123.254	-130.702	78.6403
819	117.157	3.75182	1.10068	61.2511	28.0096	-95.241	-175.42	-55.8266	141.454	61.5051	40.0705	54.7773	28.6841	-86.8414	109.105	-98.0362	161.71	-142.788	142.736	-55.4089	178.755	-60.2069	-57.0673	-75.5737	327.184	-64.2828	320.424	-38.5792	110.806	-73.9616	-344.52	200.991	85.6919	-51.5504	123.265	-130.442	78.485
820	145.086	3.78416	1.14644	61.2079	27.7484	-95.4543	-175.932	-55.0847	142.165	60.5838	40.1094	54.4605	25.9867	-89.8929	100.66	-90.4717	169.316	-142.788	143.674	-56.1259	178.374	-60.0939	-56.9306	-80.6207	334.768	-72.4639	329.551	-47.238	113.642	-72.7374	-345.902	201.143	89.2298	-54.4407	123.835	-130.442	78.485
821	167.427	3.80699	1.12991	59.3367	28.8507	-95.5344	-182.091	-50.6298	141.443	62.6045	38.374	54.6905	25.4213	-88.8506	102.617	-92.1482	168.065	-142.995	146.956	-58.7437	175.658	-58.242	-56.7458	-73.6227	315.157	-53.3468	311.329	-27.6335	108.967	-73.2194	-344.961	200.397	86.4906	-52.1458	123.896	-130.442	78.485
822	120.034	3.7712	1.12404	60.1069	27.5022	-95.0322	-176.423	-55.7468	140.776	63.0224	39.3832	54.1066	28.4214	-90.6499	103.498	-92.3396	166.137	-142.4	147.704	-59.8908	174.777	-57.3206	-56.925	-74.9747	320.882	-58.7846	317.67	-34.8669	109.837	-71.8214	-347.875	202.106	90.0865	-54.8902	124.621	-130.442	78.485
823	137.823	3.77757	1.1108	60.8509	26.895	-95.2573	-173.428	-57.471	142.541	60.2749	40.3981	54.126	28.6701	-90.6448	104.245	-93.1301	165.904	-142.238	148.019	-60.3351	174.313	-56.8508	-57.0242	-76.813	326.643	-64.1913	322.977	-40.9673	111.257	-72.4407	-347.792	203.003	90.2894	-55.5352	124.043	-130.442	78.485
824	111.704	3.78786	1.14742	59.3407	25.6187	-95.2867	-177.37	-54.5439	141.752	61.7964	39.4508	55.1701	25.643	-87.6183	104.91	-94.7575	166.418	-142.182	148.119	-60.5516	174.539	-57.0176	-57.0796	-76.9166	321.376	-58.9538	316.954	-34.1547	112.294	-70.127	-351.687	204.553	98.8821	-62.3406	125.547	-131.065	78.6552
825	113.314	3.79053	1.13489	60.7559	25.911	-95.1288	-174.462	-56.8067	141.77	61.2733	40.197	54.7688	28.2487	-89.6036	104.761	-94.3537	165.981	-142.166	149.545	-61.8242	174.044	-56.7857	-56.975	-80.8305	333.884	-70.9423	329.206	-47.9756	115.147	-71.4253	-350.025	203.632	93.8384	-58.2948	125.833	-131.298	78.691
826	130.35	3.78379	1.12044	60.9284	26.0413	-95.5101	-178.593	-53.2855	141.922	61.5073	39.2245	54.837	26.9751	-87.7472	106.405	-95.6682	164.604	-142.088	148.825	-61.093	173.919	-56.6409	-57.0125	-78.7078	330.537	-67.7672	326.874	-45.5613	113.3	-71.6925	-349.299	203.296	92.4729	-57.1453	124.775	-130.442	78.485
827	117.528	3.77471	1.1133	60.998	25.8789	-95.0064	-174.265	-57.307	141.191	62.1745	39.9587	54.5209	29.5349	-89.351	107.424	-96.1715	163.108	-141.512	150.771	-63.1701	172.625	-55.6438	-57.0282	-79.3263	333.347	-70.3186	329.658	-49.0984	113.824	-71.2018	-351.175	204.544	91.7183	-56.4718	126.307	-131.16	78.7754
828	114.171	3.78163	1.11098	60.4354	24.9572	-95.1549	-178.749	-53.9046	140.707	63.4177	38.7998	54.3422	31.5275	-90.162	108.97	-97.138	161.131	-140.559	154.367	-67.0645	168.383	-51.8638	-57.4279	-78.0932	329.993	-66.9363	327.459	-47.0445	113.041	-69.6081	-353.407	205.467	95.1385	-58.6962	126.348	-130.442	78.485
829	138.907	3.79748	1.10234	60.1866	24.7115	-95.3594	-177.671	-54.3493	141.893	61.7506	39.2319	54.5933	30.7341	-89.1702	110.566	-98.6618	160.433	-139.326	156.769	-70.0479	165.284	-48.9345	-57.9129	-76.908	327.025	-63.8642	324.146	-43.7589	112.278	-70.1982	-352.917	205.812	94.6428	-58.6464	125.878	-130.442	78.485
830	106.729	3.7599	1.10331	57.9169	24.7283	-95.2063	-176.938	-55.2483	141.515	62.3038	39.2458	54.2739	32.6422	-89.6309	110.974	-98.7935	158.792	-137.551	160.134	-74.5637	160.885	-44.5043	-58.8638	-72.3507	313.783	-51.1342	311.622	-30.0312	109.008	-68.523	-356.881	208.54	98.742	-62.019	127.241	-131.231	78.8202
831	90.9319	3.738	1.09993	59.6806	23.5444	-95.2237	-176.136	-55.7244	141.345	62.1998	39.4743	54.1232	33.2803	-89.6827	111.383	-99.1387	158.26	-136.749	161.262	-76.0865	158.576	-42.2594	-59.288	-77.836	330.055	-66.7125	328.663	-48.9587	112.889	-69.2672	-357.151	209.601	97.5851	-61.5255	128.027	-132.187	78.7641
832	108.229	3.74945	1.09497	59.6434	24.0835	-95.4675	-178.025	-53.6494	141.809	61.4206	39.4711	54.2616	32.6052	-88.9447	111.924	-99.7249	158.151	-134.241	166.169	-82.3227	152.195	-36.0382	-60.6008	-77.6321	329.285	-65.8999	328.969	-49.5525	112.874	-71.0044	-354.847	208.836	93.4322	-58.6644	127.135	-132.028	78.7982
833	120.364	3.757	1.0905	59.5882	24.3644	-95.3621	-178.487	-53.4148	141.072	62.2905	39.3368	54.0794	33.367	-89.6618	112.317	-99.8501	157.993	-133.318	168.715	-85.1615	149.192	-33.3602	-61.0059	-77.2656	329.377	-66.153	330.259	-50.8946	112.608	-70.9819	-354.261	208.209	92.201	-57.2434	125.822	-130.442	78.485
834	105.366	3.79716	1.11592	59.8797	24.2501	-95.5303	-180.538	-51.993	141.626	62.324	38.5898	54.7456	30.5151	-90.6687	108.69	-97.1919	163.127	-132.523	171.393	-87.9375	147.931	-32.4916	-61.0694	-80.1024	330.697	-67.9145	331.472	-51.0568	114.322	-70.6085	-354.79	208.668	93.697	-58.7465	125.674	-130.442	78.485
835	120.073	3.79946	1.10819	59.7444	24.635	-95.3442	-178.794	-53.4217	141.414	62.3133	39.029	54.9959	29.2242	-88.9027	110.29	-98.6819	162.103	-131.117	174.234	-91.424	145.685	-30.3947	-61.686	-79.3971	329.112	-66.7959	331.23	-49.9325	113.84	-71.4661	-353.475	207.985	90.8972	-56.7142	125.311	-130.442	78.485
836	145.491	3.8036	1.10521	58.5239	26.5068	-95.5726	-179.112	-52.6604	141.992	61.2555	39.316	54.8556	29.3337	-88.7307	110.973	-99.1881	161.728	-130.743	173.849	-91.2884	145.225	-29.8491	-61.9655	-72.7672	311.63	-49.9526	313.282	-30.1327	108.906	-72.5365	-351.467	206.757	87.4174	-53.9816	124.857	-130.442	78.485
837	148.089	3.79544	1.0981	58.5955	26.0648	-95.4251	-175.075	-55.9281	142.365	60.4527	40.11	55.1216	28.2468	-87.3447	112.193	-100.383	161.001	-130.092	173.968	-91.8247	144.81	-29.2788	-62.3092	-72.9549	313.406	-51.5819	314.869	-32.0194	108.984	-72.5234	-351.592	207.139	87.9575	-54.5883	124.525	-130.442	78.485
838	89.7983	3.74497	1.09826	59.8746	24.495	-95.4633	-178.417	-53.5424	141.445	62.0072	39.2196	54.6781	30.5924	-88.4868	112.291	-100.373	160.191	-130.512	172.341	-89.9003	145.72	-30.2325	-62.0065	-78.0758	329.697	-67.1641	329.711	-48.4401	112.289	-71.4837	-354.115	208.946	90.5849	-56.9286	125.624	-131.187	78.8627
839	113.478	3.75868	1.08542	58.537	25.5204	-95.1551	-183.267	-50.274	139.404	65.1638	37.835	54.0572	32.1106	-89.8833	112.208	-99.919	160.264	-132.421	175.018	-90.9715	145.811	-31.2953	-61.3118	-72.1377	315.227	-53.2254	314.55	-31.8219	107.794	-70.3461	-353.741	207.753	91.5552	-56.83	125.087	-130.442	78.485
840	102.145	3.73971	1.07797	59.8793	24.4902	-95.2975	-181.986	-51.2215	140.154	64.2572	38.057	53.8813	32.9225	-90.1321	112.317	-99.9533	159.622	-133.703	171.141	-86.5538	147.829	-33.1582	-60.7806	-76.7681	329.903	-67.4507	329.796	-48.679	111.126	-70.6503	-353.631	208.196	91.2363	-56.7739	124.916	-130.442	78.485
841	107.795	3.73693	1.07821	60.1961	26.2553	-94.9232	-175.623	-55.9317	140.327	62.9273	39.9033	53.0247	36.2039	-93.3686	110.506	-97.5511	159.486	-133.355	170.551	-86.0748	147.933	-33.2376	-60.7954	-73.4639	321.057	-59.0419	320.976	-38.645	108.493	-71.1656	-356.733	211.125	83.7514	-51.6973	126.446	-132.131	80.408
842	100.469	3.74504	1.07757	59.4323	26.6503	-95.6304	-178.991	-52.5933	141.401	61.6063	39.4483	52.3689	39.7356	-96.733	110.085	-96.8699	159.72	-132.527	172.277	-88.2989	145.624	-30.9165	-61.3557	-71.9819	317.81	-55.7993	315.782	-32.9819	107.351	-71.4726	-353.107	208.026	86.9117	-53.0235	124.72	-130.588	78.6436
843	103.451	3.72793	1.06224	60.6967	25.9182	-95.5841	-176.92	-54.3507	142.504	60.4466	39.7425	52.4117	39.0186	-96.0464	110.631	-97.5002	159.812	-133.38	171.215	-86.6261	147.376	-32.8294	-60.8153	-75.5472	329.413	-67.0865	327.096	-45.2355	109.639	-72.1783	-351.869	207.809	85.9642	-52.5253	123.857	-130.442	78.485
844	92.3831	3.76373	1.09316	58.7593	26.2503	-95.4058	-174.898	-56.1316	142.034	60.8267	40.1148	54.0417	34.6295	-92.0814	112.367	-100.419	160.339	-131.359	173.312	-90.0288	144.283	-29.4238	-61.8651	-72.7656	314.031	-52.2126	313.933	-30.417	108.589	-71.3648	-354.479	208.722	88.8863	-55.3105	129.516	-135.431	79.0998
845	67.9052	3.72583	1.09017	59.7357	24.1952	-95.3611	-176.904	-54.7931	141.735	61.585	39.5466	53.8208	35.569	-92.2962	113.296	-101.005	159.181	-129.131	176.849	-95.1752	140.186	-25.0061	-63.2332	-75.403	324	-61.9439	324.145	-41.5175	109.986	-69.4817	-357.37	211.035	95.6806	-60.5778	126.505	-132.345	78.5993
846	88.5084	3.72373	1.08182	60.1912	24.7872	-95.4032	-175.548	-55.4772	142.333	60.4372	40.1634	53.8754	35.1298	-91.6866	113.471	-101.246	159.09	-129.626	174.955	-93.1846	141.985	-26.5968	-63.0668	-76.6933	329.738	-67.243	327.344	-45.4472	110.92	-71.6118	-354.165	209.706	90.284	-56.7338	125.309	-132.187	78.9149
847	98.0414	3.73483	1.08504	60.4283	25.4357	-95.2985	-177.596	-54.1087	140.967	62.2437	39.5812	53.6955	36.2493	-92.6656	113.453	-100.903	158.74	-129.714	175.255	-93.3203	142.004	-26.7509	-62.9922	-77.5461	333.422	-70.7383	330.208	-48.8912	111.578	-71.5035	-354.184	209.013	87.4736	-54.0447	127.054	-132.977	79.1201
848	116.715	3.74295	1.07003	58.5694	26.8381	-95.3701	-181.169	-51.5886	140.792	63.2515	38.4906	53.5031	36.0171	-92.7002	113.518	-100.67	158.771	-131.015	174.444	-91.6863	142.333	-27.4382	-62.3797	-69.921	312.845	-51.1297	311.615	-28.4787	106.18	-71.9806	-352.226	207.832	86.728	-53.0728	124.229	-130.442	78.485
849	130.004	3.74431	1.06715	60.472	27.47	-95.1623	-178.968	-53.2238	140.664	62.9893	39.1695	52.8843	37.9717	-94.6675	111.653	-98.414	158.756	-130.848	175.604	-92.7633	142.339	-27.6072	-62.3101	-72.4141	321.128	-59.1914	320.374	-37.9222	107.781	-72.6709	-354.389	210.206	78.6364	-47.2806	125.184	-131.581	80.1788
850	111.783	3.72906	1.06988	60.8579	26.4423	-95.12	-178.071	-54.1936	140.728	63.115	39.0852	53.4208	37.3775	-94.8814	113.084	-100.423	159.796	-131.46	171.988	-89.1551	143.258	-28.1011	-62.2304	-75.6409	329.567	-67.6541	329.774	-47.7073	109.757	-73.2616	-354.005	210.951	80.4682	-49.6288	124.183	-131.66	80.1818
851	90.5615	3.69281	1.08014	60.7321	26.3995	-95.1749	-175.019	-56.3953	141.386	61.8082	39.8969	53.0617	38.7018	-95.5412	113.153	-100.157	158.873	-127.677	176.737	-96.4518	135.912	-20.2253	-64.5057	-75.3707	329.588	-67.7566	330.89	-48.9881	109.393	-72.3492	-356.631	212.746	82.825	-51.9076	126.175	-133.14	80.5872
852	99.5828	3.70599	1.077	60.5982	26.4327	-95.1697	-174.965	-56.588	141.296	62.0403	39.7724	53.3	37.9865	-94.5796	114.225	-101.107	158.24	-126.839	178.519	-98.5157	135.228	-19.7109	-64.7041	-76.0121	331.731	-69.7095	332.747	-51.3876	109.948	-72.0352	-356.088	211.845	82.9186	-51.4472	126.564	-132.897	80.1214
853	120.572	3.7132	1.06925	59.1488	27.4363	-95.3863	-179.799	-52.5261	141.252	62.4714	38.9107	53.3277	36.9489	-93.5831	114.746	-101.58	158.157	-127.307	177.593	-97.284	134.093	-18.8387	-64.5176	-69.332	313.116	-51.7249	313.836	-30.5443	105.149	-72.7906	-352.817	209.732	84.2587	-51.4865	123.56	-130.442	78.485
854	102.854	3.70772	1.06893	59.8693	27.3007	-95.2198	-176.37	-55.2304	140.651	62.5127	39.7858	52.8919	38.611	-95.2113	114.238	-100.745	158.376	-127.131	177.718	-97.3975	135.081	-19.7987	-64.39	-70.8811	318.772	-56.9811	317.405	-34.6805	106.198	-73.0679	-352.263	209.213	83.2777	-50.5139	123.685	-130.442	78.485
855	108.681	3.69681	1.06327	60.479	27.3529	-95.3807	-175.721	-55.3848	141.994	60.8185	40.1037	52.9002	38.6588	-95.2114	114.312	-100.812	158.383	-126.534	177.715	-97.8829	133.818	-18.3855	-64.6955	-72.2346	322.859	-60.8404	320.865	-38.5912	107.242	-74.4045	-350.174	208.489	81.9097	-49.7602	122.709	-130.442	78.485
856	113.551	3.69494	1.05835	61.08	27.2837	-95.3646	-176.839	-54.5907	141.508	61.5158	39.8044	52.6726	39.5015	-96.0816	114.107	-100.378	158.361	-127.548	175.824	-95.3479	135.663	-20.3302	-64.1033	-73.2767	327.063	-64.9434	324.103	-42.0763	107.841	-74.6728	-349.245	207.639	81.235	-48.9749	122.551	-130.442	78.485
857	94.5939	3.66275	1.06871	60.9005	26.9788	-95.3644	-174.705	-56.3044	142.253	60.6087	40.133	52.7607	39.1069	-95.211	114.414	-100.712	157.633	-124.48	179.777	-101.316	129.996	-14.2946	-65.8284	-74.8708	331.656	-69.601	330.474	-48.9378	108.892	-73.7129	-352.161	209.957	83.2644	-51.0738	123.636	-130.935	78.7396
858	92.7743	3.61598	1.04643	59.4764	27.4699	-95.3845	-174.155	-56.7629	142.474	60.3368	40.2109	52.1137	41.6284	-94.9568	116.555	-101.941	153.877	-123.976	178.792	-101.555	128.672	-11.8455	-67.5567	-67.1266	316.831	-54.9635	316.451	-34.2807	103.394	-73.6198	-351.976	210.719	85.3295	-52.59	120.641	-128.735	78.1831
859	100.318	3.62475	1.04876	60.1327	27.3773	-95.3213	-174.56	-56.4545	141.968	60.859	40.188	52.2546	40.7663	-94.6183	116.336	-101.883	154.505	-124.759	177.557	-99.6829	130.352	-13.7688	-66.837	-68.9535	321.425	-59.6	320.295	-37.8544	104.334	-73.9745	-350.196	208.907	83.6119	-51.1963	121.366	-129.98	78.4215
860	91.462	3.68796	1.06826	60.77	27.1612	-95.3694	-178.278	-53.7383	141.271	62.282	39.1856	53.0473	39.4652	-96.4569	112.887	-99.4437	158.621	-125.573	177.355	-98.877	131.669	-15.2619	-66.3215	-72.7461	324.117	-62.2981	323.636	-41.1185	107.356	-74.0467	-349.721	208.291	84.2492	-51.9368	121.661	-130.442	78.485
861	96.6932	3.68361	1.0822	61.3533	27.5791	-95.2534	-176.653	-54.9822	141.127	62.1337	39.6523	52.8259	40.581	-97.3656	112.625	-98.9817	158.356	-125.246	177.517	-99.2726	131.667	-15.197	-66.4533	-74.4043	329.763	-67.572	327.336	-45.5043	108.629	-73.8814	-351.583	209.476	80.5921	-49.7046	123.54	-131.728	80.0921
862	90.5821	3.66584	1.08426	61.0975	27.1829	-95.1791	-175.427	-56.2061	141.125	62.2522	39.6795	52.9015	39.6712	-96.357	113.266	-99.5118	157.862	-123.322	180.174	-103.066	127.36	-10.925	-67.3811	-75.2275	332.912	-70.7121	330.822	-49.4482	109.172	-72.7483	-352.994	209.872	84.3705	-52.3169	124.488	-131.838	79.6762
863	98.7328	3.66992	1.08955	61.4123	27.9581	-95.2032	-175.917	-55.6936	141.043	62.2514	39.7057	52.9122	39.9181	-96.3741	113.667	-99.715	157.314	-120.853	183.788	-108.167	122.7	-6.1806	-68.5847	-74.5036	330.279	-67.8252	327.415	-46.3067	108.95	-73.1411	-352.67	209.615	83.6342	-51.7751	125.36	-132.56	79.9195
864	83.1478	3.66486	1.08712	60.4568	27.3079	-95.2984	-175.886	-55.4654	141.483	61.5407	39.9104	52.7274	40.9745	-97.0147	113.634	-99.5195	156.851	-121.266	182.157	-106.291	123.126	-6.69386	-68.334	-72.3016	324.527	-62.129	319.973	-38.2602	107.373	-72.1978	-352.55	209.228	89.526	-55.531	123.536	-130.623	78.5835
865	88.9211	3.65482	1.08773	61.4672	27.4663	-95.289	-175.061	-55.9677	141.543	61.1982	40.2422	52.3477	41.6263	-97.9376	112.581	-98.2943	157.383	-122.549	179.592	-102.882	124.751	-8.52848	-67.5787	-74.0658	330.53	-68.0397	325.368	-43.8682	108.352	-72.8616	-351.357	208.296	86.7445	-53.2683	124.453	-131.634	78.7513
866	88.1099	3.64723	1.08065	60.5535	27.1749	-95.4834	-174.716	-56.0135	142.588	59.981	40.33	52.3652	40.7452	-97.0791	112.495	-98.276	157.424	-123.392	177.845	-100.597	126.085	-9.94722	-67.0445	-72.2625	325.662	-63.2545	319.726	-37.7524	107.061	-73.1872	-350.545	208.311	88.2937	-54.6205	122.554	-130.442	78.485
867	93.9647	3.66165	1.08537	61.3878	27.0379	-95.2878	-174.507	-56.3678	141.61	61.0406	40.3602	52.0652	42.2677	-98.4196	112.096	-97.566	157.118	-124.678	176.78	-98.5469	128.84	-12.9538	-66.1454	-75.0278	333.239	-70.3748	326.914	-46.0143	109.266	-72.5592	-352.127	208.555	86.7834	-53.1836	125.186	-131.871	78.9731
868	98.9241	3.68426	1.0786	59.0978	27.5625	-95.2369	-174.56	-56.5293	141.355	61.5077	40.181	51.9131	42.2647	-98.6903	111.76	-97.0884	157.453	-126.13	176.516	-97.0635	130.902	-15.5235	-65.1618	-68.9587	315.384	-53.3782	310.594	-27.6725	104.793	-70.889	-353.362	208.339	89.6993	-54.7339	124.573	-130.442	78.485
869	106.906	3.68861	1.07146	60.842	27.4088	-95.2814	-175.933	-55.5073	141.302	61.8287	39.805	52.1659	41.2208	-97.7762	112.39	-97.7615	157.401	-124.507	179.542	-100.874	127.966	-12.661	-65.7829	-72.9325	326.03	-63.7107	322.631	-40.6614	107.5	-72.3308	-350.823	207.072	86.3578	-52.4127	123.631	-130.442	78.485
870	116.575	3.69491	1.07007	61.3141	27.4521	-95.2648	-174.796	-56.2346	141.494	61.2791	40.2436	51.8812	42.1733	-99.0203	111.892	-97.1604	158.094	-126.599	176.252	-96.1477	131.288	-16.3286	-64.4849	-74.5867	331.097	-68.7488	327.371	-45.4805	108.4	-72.4819	-349.796	205.892	84.358	-50.5135	123.758	-130.442	78.485
871	117.266	3.69347	1.06579	61.1597	27.169	-95.2133	-174.192	-57.0455	141.492	61.5954	40.0243	52.0957	40.91	-97.7778	112.605	-97.9552	157.934	-126.502	177.206	-96.9015	131.389	-16.699	-64.2761	-74.6469	331.721	-69.5557	328.433	-46.3045	108.179	-71.7683	-350.876	206.515	84.8348	-50.8478	124.056	-130.442	78.485
872	132.01	3.70569	1.0579	59.3219	28.8141	-95.2346	-177.698	-54.6957	140.769	63.2252	38.8847	52.441	39.9274	-96.4326	113.918	-99.2774	157.123	-125.302	179.82	-100.1	129.184	-14.6326	-64.8059	-68.0373	313.108	-51.7882	311.135	-27.2719	103.381	-72.088	-350.297	206.427	82.5691	-49.0833	123.893	-130.442	78.485
873	133.456	3.71624	1.06606	60.0502	28.2957	-95.1728	-177.338	-54.893	140.72	63.1259	39.1	52.4741	39.7145	-96.0314	114.113	-99.3832	156.62	-126.274	178.061	-97.505	132.004	-17.697	-63.9191	-70.1136	319.42	-57.7442	316.423	-33.188	104.912	-71.7474	-350.298	205.972	81.4124	-47.6989	124.539	-130.442	78.485
874	152.15	3.72991	1.06441	59.8349	28.8036	-95.4323	-181.374	-51.4977	140.78	63.4052	38.3232	52.4231	39.7285	-96.1627	113.897	-99.205	156.93	-128.197	175.405	-93.5002	135.641	-21.633	-62.7315	-69.6297	317.442	-55.7368	313.725	-30.132	104.496	-72.7077	-348.212	204.605	78.8867	-45.7492	124.044	-130.442	78.485
875	138.162	3.71402	1.05571	61.357	27.4393	-95.2904	-176.881	-55.0841	141.347	62.2969	39.2807	52.4433	39.648	-96.1764	114.136	-99.597	157.435	-129.561	172.152	-89.2584	138.546	-24.7333	-61.6814	-75.3532	333.643	-71.4014	328.801	-46.539	108.377	-72.715	-349.053	205.774	79.8212	-46.7611	123.978	-130.442	78.485
876	151.748	3.72643	1.05153	60.2947	28.9028	-95.179	-177.305	-54.9119	140.748	63.0839	39.1233	52.4295	39.3321	-96.1254	114.173	-99.5324	157.589	-129.353	173.245	-90.3826	137.395	-23.7092	-61.7724	-70.2862	319.166	-57.5189	316.048	-32.4686	104.822	-73.8724	-346.584	204.244	76.4522	-43.9435	123.448	-130.442	78.485
877	134.978	3.72606	1.06271	60.2106	28.8357	-95.2534	-178.345	-53.8946	140.996	62.8327	39.0363	52.3822	38.9575	-96.8533	111.438	-96.9769	158.958	-128.401	174.527	-92.3002	136.406	-22.5343	-62.307	-71.0273	319.056	-57.466	315.197	-31.2731	105.463	-73.854	-346.317	203.825	78.3912	-45.6383	123.206	-130.442	78.485
878	149.458	3.73478	1.06275	61.7192	28.8779	-95.2264	-176.831	-54.886	141.244	62.1397	39.5799	52.1925	39.6093	-97.5592	110.856	-96.344	159.22	-128.807	174.626	-92.1117	137.279	-23.4737	-62.1298	-74.9968	330.709	-68.7379	327.786	-45.3097	108.486	-74.5552	-344.987	202.798	75.028	-42.7727	123.364	-130.442	78.485
879	163.305	3.74258	1.06723	60.3434	30.3314	-95.2886	-180.63	-52.1095	140.553	63.5452	38.5485	52.0008	39.9677	-97.8022	110.798	-96.0522	158.878	-128.866	176.099	-93.4509	137.015	-23.3829	-62.1257	-69.4749	315.833	-54.4117	313.465	-29.5926	104.639	-74.6319	-344.569	202.013	72.6306	-40.5714	123.989	-130.442	78.485
880	137.446	3.69959	1.05907	60.8882	29.1972	-95.4567	-178.509	-53.6247	141.781	61.94	39.0106	52.0734	38.9163	-96.4122	111.331	-96.6565	158.394	-127.207	176.352	-94.9785	133.659	-19.6145	-63.1441	-71.1783	321.658	-60.0907	319.149	-35.756	105.632	-74.7943	-345.704	203.984	75.6288	-43.6913	123.12	-130.442	78.485
881	135.722	3.70246	1.0597	61.8752	29.3412	-95.2792	-178.573	-53.641	140.646	62.9948	39.1394	51.6682	41.0171	-98.1929	110.858	-95.9604	158.385	-127.78	176.415	-94.6568	134.699	-20.78	-62.8863	-73.7659	329.165	-67.3101	326.411	-43.8016	107.556	-75.2032	-344.8	203.254	73.6116	-41.9428	123.178	-130.442	78.485
882	128.199	3.68454	1.0597	61.9543	29.2585	-95.2981	-175.096	-56.0494	141.648	61.2374	40.1134	51.3822	41.9406	-98.9929	110.637	-95.5465	158.356	-127.293	176.207	-94.729	134.223	-20.2262	-63.0792	-73.8245	329.592	-67.6299	325.876	-43.2601	107.47	-75.2721	-345.255	203.706	74.5103	-42.8373	124.167	-131.473	78.5142
883	162.481	3.78635	1.10755	60.5077	30.516	-95.5205	-176.507	-54.5463	142.342	60.4024	40.0295	53.7666	35.2507	-97.0749	107.632	-94.8902	164.96	-124.154	179.958	-100.725	128.287	-13.7075	-65.1388	-73.3851	316.071	-54.5772	312.971	-28.6042	107.869	-76.0987	-344.543	203.411	74.334	-43.529	125.449	-133.427	79.1657
884	113.709	3.7254	1.11038	61.7927	28.4681	-95.4063	-176.79	-54.6541	141.714	61.3555	39.7268	53.5069	35.6861	-96.3895	108.896	-95.6873	163.066	-121.359	182.45	-105.344	121.219	-6.17246	-67.081	-76.0808	327.884	-65.7875	322.884	-39.9721	109.715	-73.5463	-348.446	205.755	84.2321	-51.3427	123.827	-131.35	79.3302
885	107.392	3.72336	1.11595	61.5084	27.6527	-95.3838	-177.171	-54.1938	141.676	61.2709	39.8271	53.1392	36.6908	-97.1712	108.612	-95.1405	162.803	-123.532	179.087	-100.72	124.925	-10.0253	-66.0111	-75.7153	328.02	-65.7678	322.42	-39.7167	109.494	-72.1737	-350.297	206.223	87.2807	-52.9075	124.251	-130.442	78.485
886	108.3	3.71706	1.1033	60.6595	27.5115	-95.4312	-176.809	-54.678	141.971	61.1825	39.6301	53.3319	35.7337	-95.8282	109.496	-96.11	162.219	-124.411	177.862	-99.0001	126.844	-11.9336	-65.5742	-74.1097	324.067	-61.7232	317.692	-34.8079	108.453	-72.7975	-349.762	206.668	87.198	-53.2098	123.485	-130.442	78.485
887	104.012	3.72216	1.10317	61.6059	27.0196	-95.2844	-175.296	-55.8513	141.55	61.3123	40.1	52.6742	38.4854	-98.2116	108.621	-94.799	161.949	-126.499	175.296	-95.0918	130.51	-15.8415	-64.4467	-76.0545	330.404	-67.8379	324.09	-41.9053	109.876	-71.7442	-351.348	206.934	87.6575	-53.0364	124.496	-130.442	78.485
888	121.063	3.72783	1.09399	61.4385	27.5572	-95.3395	-176.491	-54.9304	141.502	61.5688	39.7872	52.7209	37.9989	-97.7016	109.215	-95.2933	161.674	-126.295	176.131	-95.9345	130.568	-15.9741	-64.4249	-75.3091	328.635	-66.0788	322.743	-40.5259	109.345	-73.0555	-349.176	205.874	84.6908	-50.8971	123.762	-130.442	78.485
889	121.034	3.73916	1.09772	61.6009	27.3931	-95.2889	-177.335	-54.213	141.145	61.9353	39.7222	52.1711	40.2962	-99.6698	108.123	-93.8702	161.45	-128.143	174.654	-93.1687	133.926	-19.644	-63.3734	-75.7378	329.803	-67.1024	323.882	-41.9028	109.735	-71.8878	-350.912	206.143	85.403	-50.8862	124.878	-130.442	78.485
890	131.339	3.74327	1.08923	60.7815	28.3838	-95.6078	-178.986	-52.6037	142.068	60.987	39.4642	51.894	40.9872	-100.307	107.785	-93.3616	161.447	-127.618	176.396	-95.0819	132.933	-18.7374	-63.5955	-73.2705	322.692	-60.2969	317.652	-34.9088	107.855	-73.0051	-348.874	205.082	82.7832	-49.0564	124.155	-130.442	78.485
891	123.117	3.72987	1.09311	61.8889	28.1797	-95.6043	-179.831	-52.1801	141.696	61.7213	39.0546	51.916	41.3881	-100.526	108.31	-93.8064	161.237	-126.776	177.465	-96.6363	131.644	-17.3504	-64.0023	-76.799	332.876	-70.2102	327.843	-45.9196	110.231	-72.9157	-349.745	205.715	81.6773	-48.3851	125.469	-131.43	78.8246
892	139.025	3.74005	1.08184	61.5898	27.9671	-95.4384	-175.858	-55.3829	142.178	60.8293	39.8605	52.4563	39.1516	-98.0984	110.046	-95.6988	160.616	-125.379	179.925	-99.8167	129.788	-15.5221	-64.6299	-75.9116	330.794	-68.2341	327.225	-45.4025	109.716	-72.8798	-349.494	205.762	82.1945	-48.7618	124.281	-130.442	78.485
893	156.546	3.74735	1.07742	60.0758	29.4734	-95.4831	-180.399	-51.9512	141.164	62.5285	38.8183	52.3688	39.1311	-97.8831	110.593	-96.1298	160.309	-126.613	178.503	-97.5351	132.032	-18.019	-63.8525	-70.199	315.933	-54.0816	312.424	-28.8457	105.411	-73.8404	-347.324	204.299	78.4182	-45.5017	123.987	-130.442	78.485
894	143.002	3.73171	1.06826	61.6589	28.1852	-95.3344	-174.644	-56.4249	142.186	60.7334	40.111	52.3532	38.9811	-97.2584	110.762	-96.3326	159.723	-127.645	175.843	-94.1106	134.528	-20.6443	-62.9905	-74.9298	329.88	-67.5414	326.321	-44.1149	108.741	-73.7263	-347.991	205.234	78.6874	-45.8986	123.842	-130.442	78.485
895	145.174	3.72175	1.0608	61.5952	28.1939	-95.2734	-174.579	-56.6619	141.845	61.2435	39.9788	52.4594	38.1782	-95.9083	111.651	-97.1671	158.611	-126.94	176.557	-94.9979	134.406	-20.664	-62.9921	-74.338	329.476	-67.2741	325.782	-43.4126	108.115	-73.9296	-347.946	205.631	77.8869	-45.3917	123.617	-130.442	78.485
896	137.36	3.6916	1.07618	61.9676	29.0902	-95.4449	-178.312	-53.3951	141.538	61.6701	39.4816	51.935	39.5446	-96.9366	110.675	-95.8641	158.105	-124.586	178.901	-98.8713	129.442	-15.4261	-64.3806	-74.1464	329.773	-67.7159	326.349	-43.8318	107.711	-74.2078	-348.627	206.21	75.398	-43.958	125.129	-131.775	79.3893
897	111.613	3.68346	1.06977	60.8607	27.8471	-95.3377	-174.526	-56.5573	142.007	60.9221	40.0911	52.0468	40.0222	-96.8012	111.874	-96.9138	157.145	-123.546	180.062	-100.624	128.048	-14.0142	-64.8185	-72.5417	325.171	-63.0122	320.752	-38.0836	106.772	-72.4012	-351.909	208.523	83.3758	-49.8772	124.32	-130.442	78.485
898	120.552	3.68866	1.06461	60.9958	27.6447	-95.4595	-177.045	-54.5876	141.904	61.398	39.4728	52.2059	39.3471	-96.0898	112.265	-97.454	157.184	-124.928	178.121	-97.8313	130.503	-16.6186	-64.0635	-73.2543	327.062	-64.6973	321.76	-39.3082	107.362	-73.2276	-350.617	208.158	82.2839	-49.2472	123.639	-130.442	78.485
899	135.85	3.69368	1.06122	61.566	27.8878	-95.5537	-180.116	-52.0779	141.429	62.1443	38.9173	51.786	40.5057	-97.1896	111.493	-96.4745	157.196	-127.303	174.648	-92.7564	134.447	-20.9189	-62.6251	-74.782	331.923	-69.5816	326.979	-44.7233	108.216	-73.7738	-348.998	206.757	79.4519	-46.7908	123.564	-130.442	78.485
900	108.151	3.67451	1.06527	61.2513	27.6755	-95.3231	-174.413	-56.4725	141.979	60.7394	40.305	51.6921	41.0885	-97.3343	111.516	-96.3982	156.599	-124.427	178.599	-98.4534	129.533	-15.7249	-64.1182	-73.3521	327.438	-65.3269	323.999	-41.4341	107.253	-72.6603	-351.758	208.655	82.8579	-49.6024	124.118	-130.442	78.485
901	125.008	3.68518	1.06069	60.935	28.1862	-95.4613	-177.057	-54.3057	141.964	61.0245	39.7676	51.8005	41.1574	-97.2898	112.233	-97.0702	156.377	-124.435	178.572	-98.4435	129.563	-15.8097	-64.0977	-72.6246	325.487	-63.2733	320.979	-38.3606	106.894	-73.8493	-349.633	207.566	80.7203	-48.0475	123.419	-130.442	78.485
902	126.281	3.68712	1.0633	61.5241	28.0309	-95.3097	-174.791	-56.167	141.769	60.9633	40.2611	51.5849	42.4288	-98.4204	111.927	-96.6137	156.391	-125.663	176.738	-95.7821	132.209	-18.6	-63.3068	-75.8054	334.672	-72.1764	329.849	-48.1908	109.21	-73.5132	-350.23	207.462	79.548	-46.8546	124.965	-131.115	78.5543
903	146.737	3.70613	1.06271	61.6793	28.6866	-95.5926	-180.317	-51.805	141.603	61.8968	38.9504	52.0112	40.8423	-97.0433	112.89	-97.7065	156.394	-125.644	176.854	-95.8922	131.893	-18.3062	-63.2265	-74.1313	328.924	-66.4237	324.619	-42.7348	108.194	-75.0393	-347.625	206.349	76.2622	-44.3609	123.457	-130.442	78.485
904	151.359	3.69289	1.06402	60.336	30.7473	-95.2837	-174.644	-56.1535	141.837	60.7292	40.4589	51.6214	42.1188	-98.4229	112.071	-96.6506	156.659	-123.972	178.709	-98.8158	128.287	-14.5193	-64.1895	-69.0197	314.624	-52.8463	311.81	-28.5159	104.559	-76.0522	-346.846	206.171	72.0169	-41.4388	124.527	-131.63	79.1879
905	136.379	3.67696	1.06332	61.8116	28.8992	-95.3826	-174.188	-56.6966	142.294	60.4732	40.2464	51.7045	41.7019	-97.7702	112.59	-97.1995	156.271	-124.462	177.826	-97.6012	129.504	-15.8155	-63.8105	-75.0492	332.242	-69.711	328.593	-47.3066	108.956	-75.2446	-349.415	208.173	74.9437	-43.9625	125.368	-131.964	79.2033
906	121.251	3.64315	1.07037	61.6547	28.4894	-95.4197	-175.763	-55.5465	141.978	61.0863	39.8223	51.7951	40.9047	-96.5705	113.051	-97.7356	155.653	-121.354	181.406	-103.168	122.52	-8.58121	-65.582	-75.4433	333.605	-71.0684	330.255	-49.2408	109.201	-74.5566	-351.852	210.493	79.1972	-47.7246	125.448	-131.914	79.1668
907	102.276	3.64509	1.06988	59.7828	28.2771	-95.4484	-181.499	-51.5466	140.701	63.666	38.1038	52.0478	39.0235	-94.8243	113.624	-98.4892	155.678	-121.133	184.047	-105.77	121.374	-7.70805	-65.8248	-69.6614	317.141	-55.2791	313.934	-31.0118	104.952	-72.6152	-354.128	211.641	85.4353	-52.2062	124.453	-130.442	78.485
908	112.968	3.64539	1.06148	61.4273	27.8889	-95.4803	-180.981	-51.8428	141.156	63.05	38.3133	52.0982	38.9988	-94.8116	114.048	-98.959	155.809	-121.614	183.111	-104.568	122.019	-8.42646	-65.5848	-73.4153	328.106	-65.8837	325.001	-43.0903	107.573	-73.9803	-351.711	210.632	82.6687	-50.3405	123.359	-130.442	78.485
909	115.206	3.63643	1.07321	61.6996	27.9927	-95.4193	-180.907	-51.8019	140.936	63.1015	38.5241	51.6359	40.0841	-95.8958	112.98	-97.6577	155.893	-123.88	178.892	-98.9519	125.918	-12.5639	-64.2663	-73.9937	330.509	-68.1999	326.179	-44.2992	107.854	-73.6554	-353.256	211.091	79.8513	-48.4171	125.939	-132.163	79.6997
910	94.9877	3.63219	1.06912	60.512	27.4968	-95.3094	-178.599	-53.8983	140.973	63.0798	38.7524	51.8233	40.3439	-95.7107	114.202	-98.7718	155.086	-120.892	183.563	-105.37	120.665	-7.11791	-65.8019	-71.9002	324.21	-61.8754	319.103	-36.86	106.557	-72.1489	-355.008	212.268	87.5041	-53.7812	124.477	-130.442	78.485
911	107.356	3.6281	1.06499	61.4938	27.936	-95.2264	-178.342	-54.2331	140.604	63.5226	38.7381	51.7446	40.9999	-96.1937	114.344	-98.7527	154.759	-120.593	183.44	-105.482	119.953	-6.3316	-65.9265	-74.9137	333.735	-71.2528	328.884	-47.5924	108.757	-73.5355	-352.287	210.649	83.6599	-50.8041	123.971	-130.45	78.4872
912	153.293	3.69315	1.07057	61.8687	29.3008	-95.1819	-176.876	-55.0799	140.946	62.6671	39.3593	50.8788	42.5619	-98.6337	111.766	-95.9159	156.508	-124.926	183.713	-102.809	124.961	-12.2596	-64.0319	-73.2656	329.474	-67.6573	328.194	-46.124	107.148	-71.4195	-352.451	207.565	75.4003	-44.5683	126.141	-131.184	81.3575
913	143.922	3.68385	1.06198	60.8814	29.7117	-95.1882	-175.642	-55.9044	141.186	62.0629	39.798	50.9027	42.0352	-98.3523	111.709	-95.9635	157.018	-124.507	183.246	-102.588	123.835	-11.0955	-64.1753	-70.0022	320.803	-59.2422	317.431	-34.1656	104.752	-72.5679	-348.271	204.768	78.204	-45.2346	124.844	-130.604	78.8222
914	153.043	3.67792	1.05951	60.1142	30.1324	-95.5909	-178.749	-53.0883	142.091	61.2839	39.2364	51.0052	40.4756	-97.0138	111.43	-96.0005	157.543	-124.508	183.295	-102.56	124.278	-11.6073	-64.0611	-68.0347	315.295	-54.0627	311.478	-27.1405	103.025	-73.1786	-347.376	204.715	77.9401	-45.1156	124.065	-130.442	78.485
915	147.995	3.68218	1.06179	60.8457	29.577	-95.2285	-175.087	-56.0405	141.541	61.3373	40.1595	51.1967	40.492	-97.1078	111.906	-96.5198	157.757	-126.056	179.623	-98.0213	127.235	-14.6325	-63.1081	-69.9909	321.01	-59.5031	316.457	-32.65	104.387	-73.1489	-347.264	204.271	76.9975	-44.0646	124.474	-130.442	78.485
916	146.539	3.66432	1.06139	61.4795	29.7493	-95.3446	-175.331	-55.6545	141.919	60.8078	40.2151	51.0645	40.1853	-97.3217	111.123	-95.7641	158.545	-125.494	179.534	-98.331	125.284	-12.5662	-63.4404	-71.1302	323.951	-62.4187	319.541	-35.7955	104.982	-74.3446	-345.491	203.729	75.886	-43.582	123.512	-130.442	78.485
917	135.167	3.6411	1.06456	61.9323	30.5027	-95.295	-174.108	-56.4457	141.984	60.3776	40.6785	50.3493	42.4256	-99.4293	109.547	-93.8024	158.557	-123.071	183.757	-104.175	119.95	-6.91114	-65.064	-70.9518	324.837	-63.3517	320.391	-36.8885	104.993	-74.6091	-345.245	203.616	75.8504	-43.4601	123.537	-130.442	78.485
918	138.45	3.62095	1.06647	62.6816	30.9136	-95.6772	-179.421	-52.2665	142.141	60.992	39.3343	50.0325	42.537	-99.7705	108.192	-92.3271	158.812	-121.317	186.893	-108.569	116.119	-2.75588	-66.3175	-72.2251	329.002	-67.3526	323.744	-40.6468	105.892	-75.4163	-343.925	203.207	75.8297	-43.6942	122.764	-130.442	78.485
919	95.0278	3.57869	1.07187	62.235	29.289	-95.2952	-173.012	-57.7626	142.148	60.624	40.4003	49.7977	42.4174	-99.3592	106.906	-90.9965	158.299	-121.659	184.803	-106.439	115.82	-2.37594	-66.1254	-72.0966	328.727	-67.1922	324.572	-41.5339	105.813	-73.3363	-349.003	206.96	83.8308	-50.3275	123.414	-130.442	78.485
920	91.2789	3.55484	1.08328	62.2911	29.4897	-95.2475	-175.709	-55.7981	141.151	62.067	39.7736	49.5006	42.6074	-99.5557	105.564	-89.4945	158.131	-120.171	186.289	-108.961	112.231	1.39683	-67.0219	-72.8847	331.14	-69.6282	327.591	-44.8447	106.375	-73.46	-349.115	207.119	85.3195	-51.6514	123.427	-130.442	78.485
921	90.3247	3.54099	1.09177	62.4038	29.5785	-95.2474	-175.074	-56.1143	141.31	61.6087	40.1007	49.4313	43.6213	-100.32	105.803	-89.5825	157.835	-119.971	183.963	-106.944	109.87	3.82346	-67.2297	-72.8284	330.988	-69.5048	327.626	-44.8627	106.36	-73.5892	-349.156	207.211	86.2376	-52.4599	123.433	-130.442	78.485
922	101.235	3.55439	1.1103	61.4851	29.3214	-94.9582	-179.184	-50.4759	139.098	62.4826	40.6499	49.1919	44.3477	-101.254	104.989	-88.7127	158.147	-125.812	169.657	-87.997	120.224	-6.95649	-64.4428	-69.3843	319.956	-58.9868	319.323	-35.1869	103.698	-74.8218	-346.996	206.595	83.782	-51.1216	121.703	-130.075	78.64
923	96.4801	3.56153	1.10112	62.5895	29.5316	-95.4983	-180.453	-51.7443	140.95	62.5802	38.9258	48.604	46.6944	-104.444	102.992	-86.2212	158.387	-126.835	170.388	-88.6945	122.926	-9.60727	-63.7746	-73.1107	330.592	-69.0459	328.537	-45.6951	106.635	-74.1581	-349.844	208.125	79.1097	-48.5509	123.961	-131.362	80.9737
924	82.5287	3.55503	1.09548	62.1483	28.6469	-95.4517	-175.307	-55.9499	142.219	60.865	39.8391	48.9702	45.9943	-103.112	104.45	-87.8036	157.456	-127.206	168.563	-86.7994	124.411	-10.9546	-63.5136	-73.3752	331.009	-69.3719	329.695	-47.2646	107.121	-73.609	-351.68	209.911	81.6943	-50.8052	124.604	-131.904	80.8315
925	60.5932	3.55732	1.08866	61.4284	27.0951	-95.4565	-176.523	-55.1001	141.916	61.4366	39.4881	49.4893	44.1863	-100.989	106.126	-89.8242	156.928	-128.31	166.126	-83.7796	127.18	-13.7206	-62.8989	-72.9527	329.845	-68.299	328.907	-46.3247	106.719	-72.2507	-351.769	209.568	89.2955	-55.3708	123.484	-130.444	78.4865
926	61.8663	3.57285	1.07545	61.1975	26.8956	-95.3807	-176.801	-55.1724	141.745	61.9429	39.228	49.9288	44.3017	-100.29	108.576	-92.3367	155.721	-129.301	164.488	-81.6171	130.176	-16.761	-62.2748	-73.0475	330.178	-68.6818	329.466	-46.8682	106.705	-72.4168	-350.964	209.439	88.0093	-54.5462	122.836	-130.442	78.485
927	73.5025	3.58884	1.06914	61.2612	27.2636	-95.3436	-175.082	-56.1682	141.901	61.1442	39.9549	50.0018	45.0612	-100.514	109.601	-93.2607	155.07	-130.551	160.637	-77.1946	133.775	-20.1339	-61.6137	-73.9045	332.984	-71.3975	331.946	-49.8358	107.415	-73.1217	-348.84	207.922	85.4102	-52.4377	122.468	-130.442	78.485
928	89.1903	3.62865	1.06277	59.6164	27.9393	-95.2939	-175.487	-55.9173	141.591	61.5721	39.8212	50.6684	43.2542	-98.767	111.174	-95.0935	154.934	-130.657	161.622	-77.8929	134.854	-21.4097	-61.3548	-68.023	315.006	-53.834	313.272	-29.295	103.264	-72.0548	-349.175	206.952	86.5447	-52.8024	123.067	-130.442	78.485
929	73.4924	3.61136	1.08329	61.3484	26.8208	-95.5322	-176.424	-54.8286	142.405	60.6031	39.7898	50.8057	41.9117	-98.7648	107.41	-92.0035	157.008	-129.319	162.589	-80.0261	132.661	-18.6615	-62.5529	-74.9829	332.986	-71.2891	329.876	-47.3542	108.249	-72.4536	-349.582	207.839	87.9895	-54.7365	123.473	-131.433	78.9403
930	69.4281	3.61452	1.07948	59.2566	27.1245	-95.4149	-177.728	-54.3055	141.573	62.1092	39.0886	51.4074	39.2502	-95.8187	109.489	-94.354	156.242	-130.752	159.851	-76.5461	136.261	-22.1628	-61.8077	-68.1988	314.243	-53.1643	311.96	-27.5756	103.295	-71.5304	-350.39	208.426	90.3287	-56.3878	122.639	-130.442	78.485
931	63.5197	3.59309	1.1001	61.3235	26.4377	-95.2823	-175.616	-55.669	141.503	61.5004	39.9636	51.2896	40.2028	-96.4208	109.581	-94.2858	155.783	-129.907	158.087	-75.8161	135.324	-20.5156	-62.6057	-73.9544	331.813	-70.0229	328.94	-46.6213	107.525	-71.7481	-352.462	210.077	87.7852	-55.0499	124.653	-132.048	79.7397
932	105.894	3.62518	1.07422	59.9203	28.9745	-95.5014	-176.366	-54.9668	142.054	60.8898	39.8218	51.5207	39.7359	-95.904	110.56	-95.221	155.53	-129.411	159.509	-77.4655	134.721	-19.9585	-62.8199	-66.3356	312.8	-51.4467	310.951	-27.5605	102.022	-73.4991	-350.189	209.713	80.3393	-47.8294	123.262	-130.442	78.485
933	125.626	3.64709	1.07085	61.2689	28.8017	-95.419	-176.326	-54.8807	141.968	60.9224	39.9373	52.0305	38.1129	-94.6457	111.843	-96.7094	155.914	-128.883	161.4	-79.2446	134.103	-19.7997	-62.6315	-70.3628	323.399	-61.7148	319.96	-37.0829	104.858	-74.8279	-345.543	205.938	76.9328	-45.0427	122.228	-130.442	78.485
934	104.596	3.61763	1.07599	61.6688	27.6314	-95.2563	-175.191	-56.2869	141.451	61.8172	39.7597	52.0443	37.6387	-94.0679	111.685	-96.6853	155.826	-128.364	162.287	-80.4268	132.877	-18.5961	-62.8523	-74.3936	335.559	-73.6124	331.892	-50.3395	107.881	-73.8598	-349.12	208.713	80.1023	-47.7587	123.855	-131.096	78.5143
935	92.0109	3.63043	1.08073	59.8256	27.1048	-95.2318	-175.184	-56.3695	141.444	61.8951	39.7229	52.7351	33.8249	-90.6838	112.563	-98.0771	156.142	-129.901	159.156	-76.3481	137.246	-22.9707	-61.8581	-68.4705	317.227	-55.8056	313.986	-30.4697	103.567	-71.8068	-352.628	210.569	85.427	-51.9103	124.11	-130.442	78.485
936	105.387	3.6166	1.08377	61.1777	26.6078	-95.4889	-179.7	-52.5062	141.727	61.9004	39.0136	52.8668	32.2088	-89.8122	112.229	-97.924	156.837	-129.265	158.733	-76.623	135.786	-21.2197	-62.3049	-71.4875	325.513	-64.0472	323.376	-40.2964	105.486	-73.4405	-350.785	210.397	84.3794	-51.7549	122.772	-130.442	78.485
937	94.9375	3.61616	1.08409	59.6256	27.8905	-95.3604	-179.345	-52.8374	141.063	62.5095	39.1275	52.1973	34.7502	-91.8011	110.974	-96.3362	156.576	-130.181	158.874	-75.9834	138.27	-23.9207	-61.6349	-67.2674	313.631	-52.6821	311.583	-27.069	102.384	-72.7283	-351.268	209.444	83.7235	-50.6912	123.73	-130.442	78.485
938	99.9713	3.60311	1.08672	61.465	27.1644	-95.546	-178.303	-53.2529	141.974	61.1187	39.527	52.1982	34.0092	-91.3439	110.864	-96.2542	156.934	-129.273	159.952	-77.57	136.638	-22.24	-62.086	-71.784	327.33	-65.805	323.713	-40.6403	105.664	-73.9998	-349.15	208.493	82.2692	-49.7551	122.845	-130.442	78.485
939	101.756	3.60753	1.09996	62.0018	27.6424	-95.5043	-178.099	-53.3661	141.589	61.3689	39.6873	51.9629	35.4605	-92.7224	110.304	-95.5821	157.146	-128.404	161.985	-79.6522	134.008	-20.1286	-62.1724	-73.3928	330.38	-68.7447	325.884	-42.5738	106.921	-73.3861	-351.649	209.237	79.7689	-48.4781	126.218	-132.775	80.2914
940	88.9722	3.59283	1.09364	61.6403	26.9539	-95.2239	-175.244	-56.374	141.709	61.7051	39.6937	52.1104	36.0199	-92.7569	111.4	-96.5066	156.098	-127.77	163.344	-81.5584	132.971	-18.957	-62.4829	-74.0651	332.248	-70.3972	327.88	-45.1999	107.657	-72.9388	-353.606	211.128	82.2311	-50.814	126.49	-133.085	80.4603
941	80.7812	3.5928	1.08936	60.2413	27.369	-95.0833	-176.011	-55.7442	140.724	62.6372	39.7478	51.7651	36.5247	-93.4816	110.413	-95.264	156.243	-128.645	160.958	-78.9007	134.435	-20.225	-62.1384	-69.5233	319.588	-58.2276	316.206	-32.347	104.354	-73.1597	-351.181	209.188	85.2285	-52.1142	123.973	-130.88	78.7958
942	100	3.62894	1.10097	61.3927	26.7021	-94.9998	-182.222	-51.4306	138.874	65.9434	37.8644	53.1583	32.8345	-91.4618	112.448	-97.6848	157.306	-129.187	157.232	-75.1508	137.292	-22.6295	-61.8715	-74.5102	331.55	-69.8426	328.627	-45.9257	107.963	-73.6629	-349.484	207.824	84.5136	-51.4097	123.255	-130.442	78.485
943	112.927	3.64378	1.09636	61.464	27.1338	-95.0657	-178.88	-53.6952	139.989	64.0235	38.8779	53.033	33.6721	-92.071	112.913	-97.9046	156.89	-129.682	155.18	-72.879	139.921	-25.0355	-61.5321	-74.136	331.324	-69.6811	329.009	-46.3556	107.632	-73.6766	-348.75	206.673	82.4639	-49.4613	123.596	-130.442	78.485
944	118.165	3.65145	1.09469	60.6174	28.5044	-94.997	-175.461	-56.2428	141.073	62.3342	39.8305	52.698	35.8026	-93.8554	112.57	-97.1776	156.319	-129.119	155.908	-74.1798	138.909	-23.7883	-61.8956	-69.5453	319.065	-57.8141	316.99	-33.2562	104.46	-73.9511	-347.536	205.252	80.0388	-47.0489	123.834	-130.442	78.485
945	100.302	3.62998	1.08735	61.4915	27.4375	-95.3187	-177.445	-54.7745	141.657	62.1884	39.1113	52.376	38.1592	-95.313	112.808	-97.2419	155.596	-128.109	158.802	-77.6149	136.317	-21.3414	-62.3867	-74.24	332.302	-70.477	329.285	-47.01	107.836	-73.9997	-348.976	207.282	81.7608	-48.9373	123.499	-130.442	78.485
946	121.818	3.65402	1.08958	61.5787	28.051	-95.3945	-178.606	-53.4318	141.271	62.2485	39.2022	52.5434	38.1133	-94.9295	113.614	-98.007	155.144	-127.781	159.139	-78.0402	136.156	-21.2264	-62.4952	-73.7219	330.948	-69.2862	328.804	-46.3025	107.331	-74.0673	-347.689	205.609	79.106	-46.4793	123.775	-130.442	78.485
947	151.879	3.68281	1.0892	61.8165	28.5077	-95.4275	-175.944	-55.141	142.124	60.6751	40.0545	53.1264	36.3525	-93.4967	115.019	-99.6986	155.59	-127.459	159.627	-78.4496	136.946	-22.1583	-62.3213	-73.5606	329.657	-67.8505	326.351	-43.5879	107.165	-74.7853	-345.636	203.975	76.3717	-44.1865	123.47	-130.442	78.485
948	153.162	3.68802	1.0889	60.2812	29.5194	-95.2443	-179.416	-53.0055	140.722	63.0796	38.9827	52.6544	38.1855	-95.2052	114.303	-98.4831	155.021	-127.568	161.44	-80.0495	137.411	-22.8632	-62.1209	-68.9215	317.193	-55.8746	313.695	-29.5383	103.766	-74.1609	-345.978	203.171	76.2124	-43.5621	124.249	-130.442	78.485
949	181.081	3.70969	1.08911	60.4648	29.8579	-95.544	-179.876	-52.2498	141.77	61.7687	39.03	52.9167	37.5103	-94.8632	114.954	-99.2403	155.426	-127.651	161.121	-79.7424	138.304	-23.6342	-62.0336	-69.3061	318.081	-56.6124	313.737	-29.6143	104.05	-75.0378	-344.189	202.102	74.0284	-41.8537	123.784	-130.442	78.485
950	153.383	3.68158	1.08686	60.8625	29.8931	-95.2725	-177.524	-54.325	141.237	62.1423	39.5092	52.2714	39.7402	-96.7081	113.625	-97.4629	155.043	-126.973	162.659	-81.714	136.891	-22.2038	-62.3953	-69.9724	321.013	-59.4841	316.266	-32.4833	104.5	-75.08	-343.767	201.434	74.1198	-41.7768	123.881	-130.442	78.485
951	164.879	3.68446	1.08914	60.5422	30.314	-95.5655	-181.213	-51.2443	141.356	62.3853	38.7083	52.3494	39.377	-96.4409	113.712	-97.6209	155.24	-126.37	163.811	-83.1757	134.848	-20.1845	-62.711	-69.3296	318.37	-56.838	313.364	-29.2436	104.013	-75.6162	-342.611	200.803	73.6806	-41.5437	123.405	-130.442	78.485
952	136.952	3.65197	1.09025	61.0967	29.8588	-95.1758	-174.737	-56.3936	141.394	61.4653	40.2494	51.8133	41.066	-98.2119	112.371	-95.8956	155.302	-125.969	162.55	-82.3496	133.928	-18.9821	-62.9439	-70.5801	322.698	-61.0389	317.154	-33.4812	104.869	-75.4806	-343.047	201.017	75.7534	-43.2417	123.46	-130.442	78.485
953	180.312	3.67152	1.08199	62.3893	30.4945	-95.4764	-177.578	-53.8931	142.17	60.8859	39.691	51.8298	41.2586	-98.5865	112.503	-96.0163	155.495	-125.355	165.247	-85.3728	132.262	-17.4481	-63.3004	-73.5898	331.582	-69.8211	327.614	-44.8875	107.067	-77.1171	-340.167	199.603	70.4721	-39.0985	122.711	-130.442	78.485
954	162.976	3.66342	1.09868	60.4725	31.3207	-95.3486	-179.987	-52.2918	140.842	62.808	38.9777	51.6367	41.4345	-98.7262	111.914	-95.1726	155.227	-126.41	162.423	-82.0792	133.843	-18.8555	-62.8855	-67.6316	314.236	-53.0549	310.518	-26.0812	102.839	-75.7922	-342.465	200.04	71.6929	-40.431	124.368	-131.057	79.5617
955	180.241	3.67045	1.09556	60.2738	31.3458	-95.232	-175.884	-55.5219	141.516	61.5728	39.9139	51.6399	40.6672	-98.646	111.527	-94.7686	155.808	-126.251	162.674	-82.5137	133.11	-18.077	-62.9917	-66.6837	312.042	-51.22	310.466	-26.1465	102.106	-75.8447	-340.965	198.717	73.3386	-40.811	123.825	-130.442	78.485
956	188.508	3.68162	1.11422	60.7731	31.8095	-95.0989	-180.775	-51.8774	140.503	63.5236	38.7459	51.814	39.9673	-98.266	111.309	-94.5772	155.926	-126.999	161.99	-81.4196	133.745	-18.7464	-62.6936	-67.3783	313.731	-52.7357	311.575	-27.3596	102.689	-75.2849	-341.744	198.256	69.6868	-38.4689	125.274	-131.123	80.0935
957	193.161	3.69508	1.11148	60.6537	31.9012	-95.3534	-180.602	-52.0065	140.875	63.0573	38.6967	51.6073	41.1388	-99.2928	110.742	-93.8263	155.842	-126.86	162.886	-82.2929	133.235	-18.376	-62.6832	-67.513	313.394	-52.2767	311.041	-26.9037	102.913	-74.9748	-341.261	197.273	70.8341	-38.7249	125.834	-131.277	79.4393
958	178.662	3.66908	1.10007	60.9787	31.0146	-95.4343	-176.376	-55.1634	142.041	61.213	39.5986	52.0712	38.313	-96.4636	111.633	-95.1933	155.906	-126.443	161.212	-81.0277	132.396	-17.2721	-62.9417	-68.2992	316.951	-55.698	314.757	-31.1884	103.418	-75.9698	-341.171	199.366	72.0878	-39.8114	123.873	-130.442	78.485
959	171.087	3.66582	1.10326	60.8386	31.1726	-95.4226	-177.605	-54.044	141.507	61.6865	39.5539	51.8074	39.969	-97.7142	111.465	-94.8354	155.643	-125.715	162.288	-82.4526	130.723	-15.6934	-63.3105	-68.0848	316.092	-54.8384	313.276	-29.4526	103.249	-75.6598	-341.665	199.311	72.871	-40.3365	124.247	-130.442	78.485
960	174.115	3.65901	1.09167	61.0461	30.4983	-95.4301	-177.066	-54.7188	142.099	61.3762	39.3799	52.3688	38.3182	-95.9584	113.219	-96.8594	155.194	-124.376	164.285	-85.2302	128.478	-13.4745	-63.8692	-69.2673	319.428	-58.0298	316.286	-32.7462	104.1	-76.3676	-342.085	201.18	73.4734	-41.4856	123.195	-130.442	78.485
961	189.003	3.73924	1.11914	60.7354	31.2639	-95.1404	-175.081	-55.7745	142.108	60.6022	40.4274	51.3724	39.4462	-98.7835	107.793	-91.873	159.587	-129.002	169.815	-87.4304	132.825	-19.1202	-62.2509	-68.2966	313.842	-52.9982	312.784	-28.2461	103.24	-71.5398	-343.677	196.613	73.3046	-40.8803	126.446	-130.651	80.785
962	183.608	3.74049	1.10113	60.1482	29.8742	-95.3635	-175.669	-55.627	142.144	60.9632	39.8393	51.8997	37.4326	-96.3881	109.145	-93.4759	158.778	-130.283	166.417	-83.4266	135.851	-21.9762	-61.6181	-68.4432	314.472	-53.493	313.361	-29.0476	103.447	-71.217	-343.718	197.268	79.5417	-44.7462	125.729	-130.442	78.485
963	158.122	3.71545	1.08996	60.1678	28.681	-95.344	-173.876	-57.0812	142.129	60.7343	40.2001	51.8374	37.5448	-95.6957	109.969	-94.3891	157.931	-130.542	165.365	-82.2305	136.775	-22.8672	-61.496	-69.2566	317.801	-56.5676	315.621	-31.699	104.014	-70.7014	-346.03	199.854	83.0626	-47.8348	125.371	-130.442	78.485
964	135.076	3.68196	1.08313	60.0535	28.0681	-95.2805	-173.896	-57.1365	142.166	60.797	40.1698	51.9124	36.8889	-94.3641	110.548	-95.2047	157.206	-131.138	162.786	-79.5535	138.137	-24.0116	-61.2646	-69.144	318.505	-57.2579	315.558	-31.582	103.853	-70.8157	-347.422	202.074	84.5129	-49.5653	124.847	-130.442	78.485
965	137.389	3.68066	1.09001	59.6032	28.5001	-95.3776	-177.928	-53.8836	141.326	62.0325	39.4135	51.4257	38.0909	-95.5373	109.366	-93.8485	157.365	-131.615	163.113	-79.4805	139.11	-25.1298	-60.998	-67.7268	314.75	-53.6202	311.347	-26.9603	102.788	-70.2577	-348.786	202.496	84.8537	-49.5223	125.705	-130.442	78.485
966	131.977	3.65472	1.06948	60.0927	28.5352	-95.4441	-174.22	-56.7208	142.576	60.2835	40.132	51.404	38.0717	-94.4732	110.648	-95.0504	155.947	-132.015	160.718	-76.9935	141.123	-26.857	-60.8014	-67.8713	317.618	-56.348	314.668	-30.8756	102.895	-72.176	-347.261	203.518	81.1229	-47.2706	124.296	-130.442	78.485
967	123.547	3.65662	1.0738	60.4121	28.175	-95.2635	-177.827	-54.1372	141.265	62.2212	39.4104	51.2598	39.6673	-95.6233	111.035	-95.2296	155.367	-131.728	161.896	-78.3102	140.399	-26.3332	-60.7795	-69.4237	321.446	-60.0082	317.461	-33.8891	104.008	-71.7048	-347.584	203.129	82.285	-47.9625	124.611	-130.442	78.485
968	154.341	3.68042	1.06668	61.6458	28.4363	-95.5554	-179.048	-52.8041	142.081	61.2515	39.2962	51.2659	40.3766	-96.6212	111.466	-95.6091	155.826	-131.376	163.638	-80.0986	139.656	-25.7801	-60.7809	-73.2389	331.83	-70.0759	327.956	-45.3097	106.687	-73.064	-345.199	201.776	78.3496	-44.9555	124.049	-130.442	78.485
969	145.253	3.67855	1.07531	59.9493	29.7094	-95.1413	-174.934	-56.2238	141.141	61.744	40.205	51.065	40.7834	-97.1842	110.493	-94.5291	156.111	-132.404	161.231	-76.9629	142.628	-28.7854	-60.0228	-67.5718	314.81	-53.5538	310.671	-26.3292	102.701	-72.5795	-346.525	201.998	77.5295	-44.5616	125.52	-131.217	79.3653
970	130.927	3.66897	1.06811	59.8675	29.4555	-95.3483	-176.418	-55.2731	141.253	62.0955	39.5483	51.1825	41.3237	-97.0867	111.354	-95.3533	155.265	-132.454	159.737	-75.5869	143.069	-29.01	-60.0165	-67.9052	315.03	-53.5795	310.858	-26.852	103.142	-73.0921	-347.152	203.64	78.0108	-45.3159	125.579	-131.755	79.2072
971	153.365	3.67047	1.06696	60.416	30.1598	-95.4353	-175.806	-55.2083	142.145	60.5854	40.1246	51.2966	40.2989	-96.3523	111.258	-95.4085	155.627	-132.26	158.935	-74.9266	143.048	-28.9062	-60.0581	-68.3312	316.616	-55.0859	312.283	-28.5697	103.534	-75.0999	-344.158	202.528	73.1984	-41.8634	124.428	-131.645	79.4337
972	105.61	3.6264	1.06704	60.905	28.3537	-95.1771	-174.133	-57.0621	141.147	61.8617	40.1293	51.2526	40.3274	-96.1926	110.929	-95.0982	155.375	-131.39	158.401	-75.1755	140.945	-26.3921	-60.6915	-70.6804	323.119	-61.4465	319.436	-36.3213	105.203	-74.5196	-346.383	205.107	79.6533	-47.1386	123	-130.634	78.6247
973	107.869	3.61425	1.08104	61.4678	27.78	-95.5638	-175.745	-54.9642	142.528	59.9184	40.316	51.4822	39.3983	-95.576	110.784	-95.334	156.009	-131.087	155.966	-73.3714	140.502	-25.3421	-61.1708	-74.133	331.033	-69.3461	329.191	-46.7131	107.744	-75.1913	-345.853	205.115	80.675	-48.7617	122.901	-131.267	78.8855
974	90.8867	3.62028	1.08036	59.5972	27.3361	-95.3313	-178.995	-53.438	140.815	63.1286	38.7808	51.8191	38.4426	-94.5132	112.154	-96.6766	155.304	-131.739	156.387	-73.2666	142.136	-27.1369	-60.792	-68.9251	316.77	-55.4636	314.103	-30.128	103.938	-72.5339	-349.729	206.724	86.8099	-52.9749	123.53	-130.442	78.485
975	110.831	3.63112	1.07237	61.2584	27.3339	-95.456	-179.368	-52.821	141.315	62.3533	38.9511	51.8205	38.9304	-94.9669	112.572	-97.055	155.345	-130.565	159.491	-76.9022	139.173	-24.3999	-61.3742	-72.8776	328.37	-66.6837	326.002	-43.2661	106.747	-73.9973	-346.958	205.137	82.7323	-49.8554	122.739	-130.442	78.485
976	109.205	3.63774	1.07268	61.2805	27.5978	-95.0141	-174.274	-57.0778	141.047	62.0474	40.182	51.4525	41.0266	-97.0768	112.475	-96.5984	155.313	-131.484	158.04	-74.9165	142.495	-27.7198	-60.693	-74.3413	333.256	-71.5766	331.051	-48.7413	107.725	-73.4391	-347.267	204.249	81.5386	-48.402	123.763	-130.442	78.485
977	131.317	3.66012	1.068	60.431	28.6736	-95.4016	-176.131	-55.2582	141.999	61.1242	39.7534	52.0321	38.8744	-94.8313	113.712	-98.0807	154.903	-130.846	158.569	-75.8398	140.712	-25.8323	-61.1138	-69.389	318.944	-57.7792	317.998	-34.3928	104.303	-74.3353	-345.068	203	78.7011	-46.1948	123.083	-130.442	78.485
978	124.676	3.65648	1.07061	61.3229	28.126	-95.168	-176.216	-55.524	141.274	62.0946	39.709	51.6733	40.7962	-96.5973	113.612	-97.7235	154.797	-131.242	159.133	-76.1034	142.264	-27.5395	-60.7542	-73.9841	332.782	-71.2323	331.048	-48.7441	107.48	-73.6823	-345.882	202.769	78.7803	-45.9157	123.964	-130.442	78.485
979	151.658	3.67651	1.06758	60.7176	29.7067	-95.3845	-176.348	-54.9488	141.847	61.1212	39.8837	52.0502	39.3037	-95.1749	114.263	-98.5376	154.758	-130.51	159.566	-76.9372	140.39	-25.5831	-61.179	-69.1727	318.932	-57.823	317.779	-34.1884	104.136	-75.412	-342.154	200.714	74.0273	-42.1932	122.879	-130.442	78.485
980	162.605	3.68043	1.07798	60.6498	31.151	-95.292	-177.379	-54.1337	141.266	61.822	39.7361	51.741	40.8935	-96.6145	113.702	-97.7456	154.666	-129.688	162.133	-79.8187	138.542	-23.8829	-61.5583	-67.7807	315.702	-54.6232	312.95	-28.9112	103.06	-75.5398	-342.059	200.082	68.7548	-38.4361	124.684	-131.739	80.0629
981	157.782	3.66968	1.07402	61.1421	30.4237	-95.6681	-179.077	-52.5449	142.141	60.9564	39.403	51.9621	40.1304	-96.023	114.053	-98.2081	154.861	-128.497	162.024	-80.5863	135.627	-20.6568	-62.2404	-69.9676	321.846	-60.348	317.416	-33.9825	104.65	-76.3678	-339.543	198.872	71.9394	-40.2197	122.455	-130.442	78.485
982	167.272	3.66934	1.06241	60.5931	31.665	-95.1387	-174.528	-56.6603	141.273	61.6272	40.2714	51.6641	41.1436	-97.5055	113.098	-97.0866	155.548	-127.282	166.282	-85.3178	133.117	-18.4621	-62.6745	-67.6022	315.302	-54.2231	311.661	-27.3395	102.819	-77.2528	-337.613	197.609	69.3443	-37.9417	122.085	-130.442	78.485
983	160.756	3.66641	1.07091	60.6998	32.0517	-95.0533	-178.117	-53.9326	140.314	63.2218	39.4016	51.496	41.8083	-98.0605	112.267	-96.0654	155.345	-127.904	165.27	-84.031	133.58	-18.8496	-62.4634	-67.5542	314.825	-53.711	311.512	-27.3685	102.982	-77.3582	-337.125	196.973	68.1193	-36.8336	122.446	-130.442	78.485
984	164.16	3.66175	1.07636	61.1032	32.5263	-95.3172	-178.623	-53.423	141.206	62.3409	39.2072	51.3906	41.4586	-98.0331	111.418	-95.1235	155.619	-128.462	163.289	-81.9194	133.975	-19.0346	-62.2903	-67.5348	314.924	-53.9872	312.89	-28.6533	102.797	-77.5169	-336.326	196.18	65.6985	-35.1233	123.027	-131.062	79.0743
985	181.804	3.65538	1.07812	63.0715	32.2292	-95.4199	-176.274	-54.8774	142.035	60.7973	40.0029	51.5952	40.0435	-97.1292	111.538	-95.4304	156.337	-127.412	163.906	-83.0088	132.777	-17.8336	-62.5906	-73.2645	331.498	-69.861	327.605	-45.0245	106.765	-78.8612	-334.104	195.424	62.6888	-32.8749	122.006	-130.848	79.1619
986	170.916	3.66799	1.07685	60.6406	32.5134	-94.8796	-174.463	-56.8735	140.653	62.443	40.229	51.3784	40.3136	-97.7624	110.458	-94.128	156.496	-127.961	164.916	-83.2182	135.108	-20.6423	-61.8023	-67.2786	313.402	-52.3766	309.559	-24.9433	102.473	-77.2979	-335.919	195.096	67.3779	-35.9093	123.043	-130.442	78.485
987	181.456	3.67014	1.07428	61.9166	32.1474	-95.2839	-176.593	-54.9471	141.571	61.6178	39.7319	51.5829	38.7903	-96.5318	110.58	-94.3952	156.8	-128.711	162.929	-80.9293	135.969	-21.3611	-61.539	-70.3056	322.029	-60.5929	318.375	-34.9086	104.807	-78.5191	-333.652	194.235	65.3781	-34.4272	122.094	-130.442	78.485
988	181.942	3.67407	1.07482	62.789	31.9262	-95.1883	-174.106	-56.7455	141.839	60.8102	40.5077	51.0911	40.7195	-98.2915	109.409	-92.957	156.746	-128.633	164.435	-82.1464	136.713	-22.4302	-61.2404	-74.0361	332.37	-70.611	328.521	-45.9236	107.431	-78.0321	-333.742	193.433	65.2881	-34.0584	122.673	-130.442	78.485
989	164.577	3.72298	1.09386	61.2586	31.5979	-95.4291	-177.68	-53.8589	141.66	61.4685	39.6108	51.7097	40.4383	-100.182	107.429	-91.6005	159.776	-129.01	163.176	-80.6263	136.778	-22.5124	-61.0338	-71.9482	319.987	-58.3199	313.853	-29.7485	106.118	-76.9307	-335.124	193.854	71.7445	-39.1513	122.75	-130.442	78.485
990	165.456	3.61096	1.16647	62.6494	33.6603	-92.019	-169.327	-58.5139	142.414	59.121	44.206	50.0183	43.7083	-102.799	103.728	-86.7054	158.756	-128.638	163.202	-81.1098	134.541	-20.0816	-61.4766	-69.8306	318.81	-57.1816	315.004	-31.0126	103.912	-78.362	-338.079	198.841	58.8143	-32.0942	120.937	-130.361	84.4192
991	133.045	3.54501	1.13602	63.4274	32.6652	-94.0997	-173.283	-57.3625	141.762	61.2716	41.0097	48.141	45.2269	-103.475	96.0166	-78.3834	157.272	-129.698	158.232	-76.3339	134.179	-19.1113	-61.0788	-73.9184	333.599	-72.3136	331.955	-49.3753	106.959	-78.7908	-336.636	198.323	65.827	-36.615	120.491	-130.523	81.5811
992	152.512	3.5833	1.10165	61.8157	34.2113	-95.0298	-176.288	-55.1116	141.569	61.6351	39.9223	48.5115	43.8244	-102	96.7225	-79.2309	157.005	-129.115	158.966	-77.3889	132.302	-17.2821	-61.4182	-66.221	312.72	-51.6253	310.752	-27.0826	101.658	-79.456	-333.951	196.416	65.4363	-33.634	121.348	-130.442	78.485
993	139.257	3.56804	1.11946	63.1542	32.5774	-95.2313	-175.331	-55.6439	141.692	61.027	40.2925	49.0523	41.0033	-99.5955	97.0673	-80.076	157.613	-129.114	155.273	-73.9296	133.061	-17.6288	-61.5411	-73.3739	331.25	-70.1813	332.868	-50.2467	106.476	-78.9141	-335.432	197.34	66.7389	-36.0885	121.35	-130.719	79.4244
994	127.69	3.57745	1.09703	61.8804	32.2727	-95.1346	-179.826	-53.3325	140.384	64.1946	38.323	50.0446	39.8742	-97.9546	101.896	-85.0562	156.521	-129.004	157.504	-76.1715	132.014	-16.8421	-61.5433	-68.7851	317.793	-56.8626	317.711	-33.8506	103.464	-78.7628	-335.342	197.522	69.4929	-37.9321	120.893	-130.442	78.485
995	152.433	3.60892	1.1014	61.0803	32.5097	-95.4171	-191.315	-44.449	138.629	67.8152	35.4574	51.6934	35.3777	-93.9491	106.243	-89.935	156.17	-128.594	157.507	-76.4051	132.391	-17.1625	-61.7411	-67.5401	313.265	-52.4882	312.63	-28.0339	102.752	-78.7742	-334.552	196.369	69.1564	-37.6295	120.956	-130.442	78.485
996	148.551	3.5848	1.12486	62.812	31.7607	-95.6004	-191.244	-44.1414	139.347	66.7635	35.6928	51.2691	36.9854	-95.2084	106.222	-89.5276	155.688	-127.644	157.674	-77.3409	131.159	-15.5801	-62.4178	-73.7557	332.37	-71.172	332.351	-49.6857	106.854	-77.815	-338.807	199.168	66.101	-36.9993	122.999	-131.577	81.159
997	162.214	3.61561	1.11786	61.2226	33.3185	-95.6645	-189.501	-45.2315	139.981	65.5953	36.2875	51.548	36.8002	-94.8431	107.833	-91.0989	155.291	-128.209	155.436	-74.8726	133.096	-17.2795	-62.2124	-66.2703	310.444	-50	311.505	-26.7602	101.733	-77.8912	-336.726	196.635	64.8534	-35.2634	124.031	-132.091	80.5456
998	163.34	3.62271	1.11743	62.2231	32.2908	-95.7508	-188.183	-46.024	140.597	64.5444	36.7412	51.9801	35.44	-93.4871	109.048	-92.4629	155.097	-127.861	154.279	-74.0278	133.023	-16.9256	-62.4897	-69.8477	321.66	-60.4958	319.845	-36.4249	104.462	-78.1128	-334.09	194.491	66.9956	-36.2586	122.17	-130.872	79.9542
999	149.467	3.57707	1.15143	62.8321	31.6728	-95.6214	-189.566	-44.9276	140.215	65.1762	36.4886	51.8859	35.1207	-93.5079	108.309	-91.6343	155.346	-127.289	151.394	-72.0399	132.098	-15.213	-63.1767	-73.797	332.825	-71.7724	333.463	-50.7235	106.723	-77.1952	-339.009	198.521	66.3234	-38.0473	123.34	-131.732	82.3383
1000	190.511	3.63376	1.125	62.1316	32.3511	-95.1305	-184.196	-49.8022	140.121	65.0974	37.4304	52.449	33.7911	-92.8102	109.962	-93.3741	155.46	-127.983	153.31	-73.3662	134.525	-17.9556	-62.6697	-69.5161	320.834	-59.7008	318.268	-34.6058	104.121	-77.974	-334.871	195.249	64.9368	-35.686	121.86	-130.719	81.0925
1001	146.254	3.60294	1.1258	62.6167	32.2088	-94.9054	-186.618	-48.016	139.132	66.5905	36.9477	52.0615	35.7019	-94.1844	109.102	-92.3813	155.478	-128.259	152.792	-72.7294	135.797	-19.0985	-62.5062	-71.2749	326.379	-64.7687	320.932	-37.8808	105.346	-78.5106	-332.721	193.612	66.7868	-36.1151	121.716	-130.806	79.8257
1002	136.464	3.57528	1.13357	63.1704	32.0669	-94.9687	-180.979	-52.386	140.25	64.4868	38.2984	51.5151	38.5419	-96.7078	107.972	-90.955	155.405	-126.959	151.593	-72.8008	131.714	-14.4714	-63.4233	-73.2818	331.113	-69.4325	327.213	-44.6603	106.785	-78.8957	-333.399	194.771	67.7172	-37.6438	121.516	-131.13	80.2848
1003	178.466	3.60605	1.1146	61.6698	33.0611	-95.142	-176.051	-55.6378	141.631	61.7559	39.7423	51.8482	37.3962	-95.9271	108.817	-91.9588	155.714	-126.463	151.854	-73.3418	130.724	-13.5116	-63.6252	-68.4035	317.488	-56.2553	313.41	-29.4473	103.403	-79.8494	-329.891	192.233	67.9092	-36.5173	120.426	-130.442	78.485
1004	135.573	3.55869	1.13697	62.9323	31.8788	-94.8745	-177.501	-54.6894	140.86	62.9514	39.4268	51.7309	38.3714	-95.9711	108.821	-91.868	155.004	-125.673	151.428	-73.7906	128.815	-11.1854	-64.3712	-73.625	332.368	-70.8052	329.539	-47.0955	107.003	-79.168	-332.383	194.121	69.6572	-38.9447	120.915	-130.798	79.5006
1005	125.297	3.57332	1.11879	60.417	32.0802	-95.2224	-180.277	-52.8783	140.671	63.8824	38.2696	51.9763	38.5405	-95.5145	110.116	-93.1515	154.044	-125.254	153.432	-75.9005	127.578	-10.231	-64.5175	-66.6656	311.763	-50.9682	309.911	-25.3437	102.143	-77.8284	-334.401	194.92	74.9534	-42.6882	121.33	-130.442	78.485
1006	108.377	3.55388	1.13791	62.0689	30.201	-95.4124	-182.225	-50.9008	140.679	63.6843	38.1436	52.1386	36.9206	-94.141	110.38	-93.5322	154.261	-125.266	151.167	-73.938	129.045	-11.2218	-64.864	-71.6492	326.027	-64.8726	325.596	-42.3453	105.439	-77.1598	-336.214	196.173	78.3404	-45.859	121.362	-130.442	78.485
1007	119.721	3.57458	1.12323	62.2517	30.8283	-95.1083	-176.317	-55.5284	141.339	62.1435	39.6627	51.9438	39.2075	-96.0768	111.181	-94.0009	153.821	-125.791	150.536	-72.9944	131.945	-14.0691	-64.374	-72.4943	329.101	-67.8096	327.607	-44.6326	106.109	-77.6896	-333.979	194.02	74.8271	-42.6594	121.236	-130.442	78.485
1008	124.593	3.54734	1.13387	62.28	30.871	-95.3761	-176.536	-54.7854	141.913	61.0565	39.9023	52.0411	38.4211	-95.2725	111.566	-94.4372	153.793	-125.187	147.245	-70.5897	131.699	-13.0595	-65.0854	-72.5066	329.436	-68.2774	328.653	-45.549	105.842	-78.7957	-332.752	194.317	74.8895	-43.3679	119.919	-130.442	78.485
1009	115.747	3.56925	1.12551	60.5645	31.2526	-94.8677	-177.84	-54.7308	140.167	63.8816	39.1331	52.0607	38.9338	-96.077	112.107	-94.7792	153.767	-126.323	148.466	-70.9479	134.565	-16.2439	-64.2958	-67.4462	314.904	-54.1075	313.09	-28.4802	102.415	-77.4397	-334.804	194.397	76.7411	-44.3988	121.245	-130.442	78.485
1010	125.879	3.56556	1.12832	62.1613	30.6989	-95.1472	-177.66	-54.3732	140.993	62.5746	39.4029	52.146	38.398	-95.5607	112.494	-95.1807	153.724	-126.062	147.348	-70.1067	135.148	-16.5535	-64.459	-72.4174	329.28	-68.0919	328.213	-45.1122	105.794	-78.2632	-333.291	193.77	74.8959	-43.1219	120.526	-130.442	78.485
1011	120.834	3.58776	1.12063	60.4904	31.2308	-94.7986	-174.397	-57.3281	140.642	62.8145	40.0016	52.0914	39.2802	-96.5523	112.745	-95.2621	153.711	-126.854	147.504	-69.6514	138.089	-19.6449	-63.7863	-67.4122	314.808	-54.004	312.859	-28.2116	102.375	-77.0134	-335.21	193.854	76.5199	-43.9811	121.76	-130.442	78.485
1012	129.243	3.57975	1.12923	62.3221	30.5085	-95.1542	-175.409	-55.9514	141.449	61.6138	40.037	52.1551	38.6142	-95.8845	112.941	-95.4817	153.631	-126.46	146.379	-68.9205	138.242	-19.4883	-64.0639	-72.4364	329.981	-68.4326	325.815	-42.9604	105.998	-77.7699	-333.87	193.349	75.9142	-43.5829	121.162	-130.442	78.485
1013	107.544	3.55343	1.15017	62.154	29.8352	-95.1407	-174.208	-56.502	141.483	61.0281	40.6195	51.8007	38.7061	-96.0975	110.925	-93.37	153.806	-125.846	145.044	-68.1655	136.68	-17.633	-64.4706	-72.3566	329.591	-68.1262	326.119	-43.1784	105.894	-76.6035	-336.967	195.204	80.4078	-47.2994	122.022	-130.514	78.6761
1014	118.427	3.57395	1.13345	60.8115	30.9757	-95.0785	-178.061	-54.3862	140.918	63.0244	39.0968	51.919	40.0871	-97.3158	112.377	-94.5111	153.139	-125.516	148.334	-71.4954	134.528	-15.9776	-64.4901	-68.2639	317.894	-56.8957	315.241	-31.1279	103.083	-76.9505	-335.741	194.016	77.945	-44.96	122.055	-130.442	78.485
1015	107.893	3.54019	1.14662	61.8566	30.1081	-95.0205	-174.639	-56.8503	141.406	61.8327	40.0669	51.9581	40.8638	-97.8522	112.865	-95.0029	153.085	-124.071	146.888	-71.4736	131.028	-11.8847	-65.5075	-73.1056	330.667	-69.5373	330.937	-48.0582	106.352	-77.4553	-336.346	195.423	79.5154	-46.9479	121.39	-130.442	78.485
1016	124.386	3.58127	1.13955	60.465	31.3605	-95.2649	-175.379	-55.7356	141.505	61.2982	40.1741	52.3225	39.9989	-96.7687	113.971	-96.213	152.711	-124.704	145.306	-69.4062	134.452	-15.1952	-65.0551	-67.0614	313.265	-52.6623	312.849	-28.069	102.146	-77.1049	-335.851	194.137	77.7965	-45.1209	121.899	-130.442	78.485
1017	137.591	3.60182	1.12505	60.7892	32.0492	-95.0379	-178.622	-53.9596	140.689	63.3446	38.9789	52.3333	40.7532	-97.4987	114.438	-96.4944	152.376	-125.648	147.457	-70.7733	136.972	-18.0905	-64.3981	-67.2016	313.725	-53.1665	314.121	-29.4537	102.284	-77.87	-334.768	193.59	71.9033	-40.7587	121.837	-130.665	79.2471
1018	116.821	3.57152	1.13871	62.0407	30.537	-95.0676	-176.562	-55.208	140.939	62.4314	39.7068	52.3549	40.8496	-97.5135	115.064	-97.0823	152.327	-125.317	143.582	-67.6502	138.426	-18.6467	-64.9288	-72.2833	328.836	-67.685	327.8	-44.6492	105.671	-77.8418	-334.642	193.93	76.3305	-44.3086	121.05	-130.442	78.485
1019	178.466	3.62041	1.11658	60.7679	32.2034	-95.1022	-175.773	-55.9381	141.524	61.8745	39.7691	52.8012	40.1539	-97.3554	116.666	-98.7486	152.524	-124.93	146.717	-70.748	137.267	-17.9909	-64.9274	-67.0355	312.978	-52.5506	313.976	-28.9727	101.907	-79.1568	-332.809	193.377	70.887	-40.1231	120.397	-130.442	78.485
1020	118.229	3.57263	1.1419	62.3005	30.6084	-95.0104	-176.352	-55.3025	140.796	62.4947	39.8489	52.6203	41.0657	-97.4855	116.148	-98.1488	151.95	-124.967	142.14	-66.7831	140.107	-19.8149	-65.3436	-72.2568	329.259	-67.7584	325.293	-42.3916	105.875	-78.4933	-333.981	194.113	75.9345	-44.1521	120.528	-130.442	78.485
1021	117.205	3.53165	1.15687	62.1034	30.4094	-95.3158	-175.697	-55.3727	141.829	60.9421	40.175	52.5846	39.6224	-96.4111	114.746	-96.9095	152.453	-123.816	140.177	-65.9559	137	-16.2049	-66.2963	-72.3166	328.791	-67.6185	327.968	-44.8522	105.726	-79.4971	-333.97	195.697	77.2373	-46.0725	119.226	-130.442	78.485
1022	115.643	3.56816	1.1388	60.4069	31.504	-94.8869	-177.302	-55.1838	140.215	63.7692	39.2219	52.5507	40.9286	-97.727	115.271	-97.0895	151.869	-125.257	140.89	-65.629	141.05	-20.4871	-65.2751	-66.9559	313.508	-52.8768	312.522	-27.6957	102.02	-78.3931	-334.217	194.099	76.6254	-44.8498	120.402	-130.442	78.485
1023	119.246	3.57442	1.14604	61.9976	30.8283	-95.0984	-177.621	-54.4675	140.631	62.9585	39.4015	52.7331	40.3025	-97.018	115.619	-97.494	151.659	-125.311	139.259	-64.1347	143.306	-22.3299	-65.2967	-72.2667	328.621	-67.5801	328.727	-45.5148	105.635	-78.5227	-333.701	193.505	75.1235	-43.5756	121.328	-131.335	78.451
1024	162.27	3.62578	1.12651	61.1652	31.3427	-95.1521	-178.502	-53.9001	141.167	62.7302	39.0696	53.3577	38.8922	-96.1985	117.706	-99.7015	151.746	-125.332	141.492	-66.1169	143.327	-22.7819	-65.0863	-68.7124	318.395	-57.6995	318.74	-34.5248	103.235	-78.7724	-333.103	193.22	73.3269	-42.1522	120.32	-130.442	78.485
1025	119.589	3.59443	1.13881	62.0043	30.4771	-94.9054	-176.7	-55.352	140.689	62.9698	39.5652	52.84	40.7197	-97.3864	116.639	-98.4275	151.494	-125.908	140.159	-64.4113	146.004	-25.3248	-64.7053	-71.8361	327.958	-66.4639	323.944	-40.9471	105.659	-77.8634	-334.625	193.638	76.5684	-44.4246	121.056	-130.442	78.485
1026	130.44	3.60098	1.13751	61.8544	30.5681	-94.981	-174.563	-57.0102	141.317	61.9959	40.029	52.7452	42.1211	-98.4984	117.028	-98.6168	151.144	-124.814	142.775	-67.5161	142.051	-21.7903	-65.0708	-73.3564	331.281	-70.1547	331.487	-48.5896	106.555	-77.3718	-336.934	195.13	73.7324	-43.1691	121.323	-130.335	79.8727
1027	139.144	3.63041	1.13686	60.359	31.393	-95.4277	-179.267	-52.7873	141.139	62.3158	39.18	52.9275	42.1285	-98.2412	117.906	-99.5466	150.926	-124.479	143.808	-68.5043	141.5	-21.4784	-65.2405	-67.6253	314.692	-53.9363	313.306	-28.6595	102.591	-77.0288	-335.764	193.244	75.9223	-43.6569	122.071	-130.442	78.485
1028	136.994	3.58897	1.15225	61.8339	30.2272	-95.5957	-178.09	-53.3478	142.139	60.8386	39.6362	53.3172	40.5746	-96.8055	118.665	-100.555	151.009	-122.624	142.292	-68.9011	137.944	-17.017	-66.8821	-72.2639	328.876	-67.7118	327.824	-44.6852	105.679	-77.8668	-335.611	194.513	77.4833	-45.6594	120.89	-130.442	78.485
1029	154.15	3.62404	1.14523	60.1492	31.4218	-95.2058	-175.164	-55.9708	141.131	61.6727	40.2092	53.9953	38.5791	-95.0698	120.228	-102.48	151.185	-122.785	142.209	-68.4009	139.244	-18.5521	-66.4626	-66.754	312.727	-52.0996	311.453	-26.5727	101.92	-77.7094	-335.258	193.698	76.086	-44.0968	121.474	-130.442	78.485
1030	144.271	3.62726	1.15531	62.0283	30.3025	-94.736	-174.516	-57.2135	140.642	62.8354	40.0089	53.7377	39.0817	-96.1123	119.375	-101.298	151.182	-123.881	143.111	-68.1656	142.817	-22.5896	-65.3151	-72.5971	328.82	-67.5323	327.353	-44.2158	106.143	-76.3827	-340.237	196.723	72.8837	-43.0982	123.154	-131.01	81.2905
1031	164.603	3.65309	1.15507	60.5284	31.9389	-95.0314	-177.583	-54.746	140.711	63.1166	39.2612	53.7253	39.3896	-96.0974	119.355	-101.153	150.604	-123.742	144.579	-69.6402	142.596	-22.5414	-65.3354	-66.6758	311.797	-51.342	312.462	-27.5429	101.894	-76.1864	-341.111	196.984	68.5479	-40.3324	123.414	-130.77	82.6128
1032	169.757	3.64099	1.15042	61.8231	31.3368	-95.3293	-178.617	-53.4046	141.252	62.2321	39.2801	53.9405	38.4633	-95.0998	120.281	-102.238	150.626	-123.236	142.791	-68.3757	141.378	-20.9453	-65.8036	-70.8267	324.528	-63.2959	321.873	-38.5119	104.988	-78.2443	-333.897	192.433	71.6337	-40.3838	121.721	-130.465	78.8545
1033	151.966	3.62112	1.15577	62.2512	30.9512	-95.0247	-177.525	-54.6566	140.959	62.7865	39.4177	53.6058	40.4187	-97.0613	119.438	-101.152	150.705	-122.351	144.962	-71.1123	138.475	-18.1707	-66.2443	-73.3779	331.802	-70.2281	328.384	-45.8182	106.802	-77.5632	-336.46	194.032	71.9215	-41.4129	122.936	-131.111	80.1862
1034	170.617	3.65214	1.15448	61.0098	32.2804	-94.9567	-175.013	-56.9211	140.559	62.9677	39.757	53.7722	39.9931	-96.5428	119.736	-101.401	150.323	-122.352	146.188	-72.2115	138.386	-18.2262	-66.1706	-67.5252	315.271	-54.2407	314.112	-30.4737	102.687	-77.1315	-338.632	195.718	66.9929	-38.3523	122.975	-130.42	81.8758
1035	204.655	3.66371	1.14641	61.7849	32.1961	-95.1459	-175.481	-56.025	141.629	61.5779	39.9372	54.1595	38.7465	-95.5604	120.954	-102.796	150.44	-121.51	146.274	-72.7655	135.744	-15.6655	-66.5241	-70.0696	322.992	-61.6667	319.657	-36.4315	104.506	-78.9219	-331.562	190.801	69.0924	-37.699	121.773	-130.442	78.485
1036	170.242	3.62929	1.18094	62.8085	32.1918	-94.0657	-174.929	-55.9844	141.467	61.6654	40.8104	55.0805	35.9948	-94.5711	119.135	-102.01	152.868	-120.163	145.067	-72.6744	133.54	-12.8759	-67.6815	-72.0482	328.375	-66.7506	323.468	-40.5671	105.73	-79.2786	-331.17	190.983	69.211	-37.2056	121.543	-130.442	78.485
1037	162.018	3.60791	1.1917	63.0091	32.0539	-94.5334	-177.881	-53.8364	140.984	62.536	39.8866	54.7849	36.825	-95.4073	117.817	-100.533	152.863	-119.683	143.069	-71.3744	130.886	-9.8857	-68.3506	-73.0814	330.494	-68.8678	326.913	-44.1796	106.492	-79.2715	-332.785	192.699	70.2442	-38.9857	122.116	-131.291	79.2099
1038	213.773	3.64511	1.17321	61.1708	33.7178	-95.1786	-179.177	-53.3227	141.029	62.8902	38.969	54.9323	35.3812	-94.778	117.151	-99.8887	153.257	-119.466	144.259	-72.7529	128.649	-7.88793	-68.4427	-66.5485	311.81	-51.0606	309.786	-25.0869	101.933	-80.177	-330.747	191.787	68.1231	-36.9541	120.846	-130.442	78.485
1039	153.187	3.60887	1.18888	62.4562	31.7353	-95.0262	-179.369	-52.9712	140.374	63.3855	39.1694	54.8654	35.3395	-93.8494	117.157	-99.8732	152.45	-119.682	141.246	-69.7285	131.5	-10.2965	-68.3745	-71.5178	326.514	-64.9285	321.868	-38.8522	105.534	-78.8546	-332.851	192.683	73.4314	-41.1702	121.355	-130.442	78.485
1040	138.875	3.57342	1.18976	62.1162	31.4724	-95.1041	-176.022	-55.7673	141.402	62.0286	39.7549	54.5925	36.9727	-95.4086	116.648	-99.1128	152.348	-118.85	139.592	-69.2132	129.797	-7.99564	-69.188	-72.6116	327.667	-67.0778	332.572	-49.0646	105.658	-79.0752	-334.345	194.623	74.0566	-42.8706	121.059	-130.944	78.5518
1041	147.139	3.60153	1.18949	62.2291	31.3674	-95.3758	-177.539	-53.9932	141.479	61.589	39.7102	54.8037	36.0202	-94.1607	117.446	-99.9806	151.893	-119.647	138.136	-67.1876	133.93	-11.9588	-68.6567	-72.2379	327.41	-66.595	329.674	-46.2974	105.664	-78.6361	-334.072	193.655	74.0325	-42.4044	121.037	-130.442	78.485
1042	140.199	3.56663	1.19567	61.7814	30.7741	-95.3665	-176.046	-55.0554	141.811	60.9574	40.1099	55.1386	34.9989	-93.1373	118.856	-101.524	151.81	-119.521	132.599	-62.6228	137.724	-14.5449	-69.475	-69.7845	320.779	-60.1128	321.848	-37.6835	104.014	-79.7033	-334.895	196.662	77.8358	-46.8994	119.089	-130.442	78.485
1043	122.031	3.58319	1.19558	61.754	30.0043	-95.0521	-175.956	-55.8371	141.344	62.0979	39.7601	55.0592	36.9154	-95.2682	118.721	-101.395	152.184	-119.956	136.845	-66.234	137.764	-15.2796	-69.032	-73.917	331.27	-70.2987	331.84	-48.7277	107.327	-78.4271	-336.075	195.603	79.4847	-47.7223	121.375	-131.23	78.4607
1044	173.328	3.63198	1.1837	61.6568	29.7646	-95.0408	-176.86	-55.2722	140.903	62.8208	39.4159	55.8777	32.9516	-91.7427	120.994	-103.986	151.978	-121.132	136.671	-65.3751	142.245	-19.6257	-68.4186	-72.6577	327.438	-66.6558	329.56	-46.1194	106.38	-78.155	-338.855	198.591	75.7715	-46.1844	120.409	-130.618	80.1466
1045	138.114	3.62868	1.1881	61.7022	29.5039	-94.735	-184.009	-49.738	139.099	65.6826	37.8887	55.1345	34.9824	-93.569	118.01	-101.19	153.379	-124.479	140.04	-66.3301	146.503	-24.6072	-67.1838	-73.2511	329.307	-68.4614	331.212	-47.924	106.557	-76.0396	-343.19	200.418	74.2749	-46.0516	121.9	-130.915	82.359
1046	146.34	3.64859	1.18165	61.391	29.6974	-94.9416	-179.585	-52.9351	140.039	63.8371	39.0168	55.1919	34.7366	-93.1845	118.41	-101.569	153.121	-124.005	140.327	-66.7931	146.839	-24.9291	-67.302	-74.159	331.762	-71.1023	336.223	-53.2985	107.228	-75.7525	-342.195	198.503	73.8433	-44.8935	123.416	-131.502	81.5383
1047	183.971	3.70438	1.16132	61.3212	30.3584	-95.0218	-181.883	-51.5024	139.947	64.6458	38.1903	55.4462	33.535	-92.3236	120.384	-103.482	153	-126.076	140.643	-65.5835	152.176	-30.54	-66.0211	-70.149	320.874	-60.1461	322.18	-38.3976	104.597	-76.6068	-337.589	194.994	73.4533	-42.8355	121.98	-130.532	79.3974
1048	149.694	3.66837	1.14538	61.3332	31.1279	-95.224	-177.367	-54.6126	141.589	61.9584	39.4823	54.8287	36.8262	-94.7793	118.877	-101.954	153.358	-125.075	142.259	-67.8651	150.292	-28.5919	-66.6415	-69.5724	320.213	-59.4288	320.063	-36.0452	104.018	-78.1129	-334.423	193.535	71.3435	-40.7088	121.036	-130.442	78.485
1049	157.761	3.64829	1.14605	62.324	30.8313	-95.3713	-180.075	-52.4635	141.389	62.5291	38.8331	54.6662	37.1504	-94.9605	119.307	-102.226	153.173	-124.891	142.288	-68.0843	150.841	-28.9599	-66.8322	-72.4067	329.939	-68.3348	325.095	-42.3057	106.029	-79.1028	-333.132	193.503	71.0236	-40.6503	120.208	-130.442	78.485
1050	121.417	3.61248	1.16509	61.766	29.5987	-95.2767	-178.59	-53.3758	141.032	62.4071	39.3862	54.4047	37.0361	-95.0017	117.601	-100.415	153.24	-124.056	140.196	-66.8302	148.334	-26.0563	-67.4684	-71.8273	327.211	-65.9464	325.364	-42.1982	105.482	-77.5343	-337.076	196.006	78.2175	-46.8143	120.932	-130.442	78.485
1051	127.914	3.6285	1.15571	61.5057	29.5648	-95.1811	-177.638	-54.4902	141.251	62.4092	39.3528	54.3837	37.9382	-95.758	118.08	-100.719	152.833	-123.873	142.874	-69.2706	147.463	-25.7303	-67.2005	-73.5478	332.272	-71.0013	331.047	-48.348	106.791	-76.9952	-337.264	195.092	77.4312	-45.7813	121.755	-130.442	78.485
1052	175.338	3.76674	1.19381	61.3475	28.9596	-95.306	-178.762	-53.5953	141.27	62.6018	39.015	58.2696	27.4818	-86.8716	124.146	-109.98	155.678	-125.363	140.679	-66.0129	151.868	-30.1674	-66.1113	-75.9032	326.403	-65.4741	325.897	-42.1318	110.423	-76.1367	-338.925	194.458	78.3573	-47.4645	126.549	-134.508	79.9262
1053	202.023	3.76955	1.18052	59.294	29.3259	-95.4051	-178.583	-53.4174	141.941	61.5759	39.2882	57.8472	28.3144	-87.4807	124.591	-109.893	154.882	-124.942	141.81	-67.5288	151.463	-29.6101	-66.4698	-70.0729	313.099	-52.5516	311.703	-26.5266	105.778	-75.593	-339.039	194.487	81.5494	-49.3606	123.614	-131.373	78.8306
1054	163.878	3.75742	1.18009	60.7687	27.7309	-95.1208	-177.547	-54.7341	140.738	63.0319	39.2726	57.582	29.2287	-87.4967	125.232	-110.289	153.805	-124.875	143.961	-68.975	151.97	-30.7557	-65.8313	-75.8082	330.761	-69.4178	328.92	-45.9707	109.778	-73.8255	-341.246	194.899	83.5333	-49.9514	124.22	-130.442	78.485
1055	189.562	3.76726	1.18758	59.4314	29.0396	-95.4207	-178.274	-53.4976	141.627	61.6485	39.4586	57.7509	27.9766	-86.1626	125.628	-110.729	153.476	-124.138	143.74	-69.3512	150.31	-28.856	-66.368	-69.9192	314.885	-54.141	314.07	-29.5173	105.396	-74.1369	-340.391	194.203	81.8405	-48.4708	124.106	-130.442	78.485
1056	169.372	3.7237	1.18809	60.2218	28.6065	-95.3496	-175.826	-55.2641	141.603	61.1356	40.1593	56.9214	30.4969	-88.1435	124.69	-109.108	152.68	-123.101	144.277	-70.7925	148.79	-26.922	-67.214	-71.0451	321.911	-60.6533	318.73	-35.1286	105.813	-74.052	-340.774	194.453	82.4164	-48.7699	124.328	-130.442	78.485
1057	200.777	3.74645	1.18464	59.6418	29.1666	-95.4095	-178.078	-53.7011	142.159	61.1724	39.4755	56.988	30.6762	-88.8266	125.109	-109.499	153.153	-122.334	149.011	-75.7417	145.216	-23.9161	-67.5546	-69.6009	317.9	-56.7005	314.201	-30.0777	104.702	-74.6876	-339.603	193.857	80.6884	-47.4376	123.979	-130.442	78.485
1058	168.439	3.70519	1.17784	59.3598	29.3412	-95.2141	-178.206	-53.9175	141.235	62.3899	39.3088	56.6397	31.6931	-89.1015	124.087	-108.307	152.444	-121.386	149.988	-77.2795	142.387	-21.1653	-67.9409	-68.8234	315.872	-54.7692	312.399	-27.9865	104.044	-74.4883	-340.181	194.123	81.5194	-47.9689	124.491	-130.719	78.4829
1059	167.095	3.67249	1.18312	60.6445	29.0294	-95.4227	-177.431	-54.073	141.853	61.2283	39.7099	56.2724	31.4409	-89.0273	122.767	-106.738	152.42	-120.379	149.893	-78.023	140.393	-18.8822	-68.6503	-71.0732	324.658	-63.1542	320.068	-36.7434	105.382	-75.4914	-338.813	193.921	80.4481	-47.3358	123.496	-130.442	78.485
1060	155.017	3.65161	1.18166	59.4002	29.9284	-95.237	-177.734	-54.1728	141.426	62.0145	39.5045	55.6399	33.4038	-91.1797	120.773	-104.364	152.629	-120.184	150.62	-78.9264	138.127	-16.787	-68.7557	-67.2782	313.966	-52.9787	310.3	-25.7113	102.496	-74.9513	-340.487	194.821	81.0719	-47.923	124.615	-131.017	78.95
1061	178.91	3.66568	1.18472	61.6965	29.5393	-95.3921	-176.238	-54.9247	141.884	60.9358	40.0374	55.9276	31.6954	-89.507	121.364	-105.051	152.37	-120.135	149.61	-77.7508	138.611	-17.3243	-68.5393	-72.6308	330.132	-68.5234	326.046	-43.3708	106.381	-75.8767	-338.755	193.982	76.7216	-44.6272	124.044	-130.922	79.4509
1062	167.277	3.68272	1.17713	60.2803	29.5541	-94.7662	-174.453	-57.0855	140.492	62.7897	40.1621	55.7743	32.3879	-90.2401	121.153	-104.503	151.795	-120.943	149.793	-76.829	141.45	-20.6847	-67.3499	-69.77	321.585	-60.1428	316.36	-32.6749	104.403	-74.4187	-340.026	193.616	79.5527	-45.7501	124.796	-130.627	78.8583
1063	187.593	3.68862	1.18016	60.3056	29.803	-95.3049	-175.32	-55.8291	142.225	60.6671	40.1497	55.6267	31.5319	-90.2113	119.555	-102.882	152.529	-121.269	148.195	-75.2143	141.902	-20.9477	-67.1565	-69.3124	320.394	-59.1077	315.965	-32.054	103.964	-75.2661	-338.462	193.069	79.2272	-45.4737	123.969	-130.442	78.485
1064	163.286	3.65672	1.17555	59.5704	30.3038	-95.017	-175.597	-56.0161	141.219	62.0813	39.9307	55.2712	33.0217	-90.9507	118.832	-101.939	151.765	-120.447	149.215	-76.8191	138.531	-17.6831	-67.5701	-67.1339	314.388	-53.4674	310.882	-26.319	102.37	-74.7875	-339.291	193.316	80.3682	-46.1613	124.388	-130.442	78.485
1065	197.412	3.68667	1.17634	60.3229	30.4631	-95.1865	-179.666	-52.8524	140.897	63.0015	38.911	55.6368	31.4833	-89.7864	119.872	-103.081	151.831	-120.764	149.613	-76.9213	137.463	-16.8901	-67.3406	-68.5507	318.805	-57.67	315.036	-31.0821	103.456	-75.7401	-337.135	192.321	77.3176	-43.6713	123.783	-130.442	78.485
1066	168.19	3.65542	1.17871	59.9772	30.9403	-94.9382	-176.484	-55.2352	140.764	62.5834	39.8246	55.1596	32.7052	-90.7491	117.949	-101.063	151.969	-121.134	147.452	-74.639	137.979	-17.2364	-67.1514	-67.2993	314.694	-53.6364	310.767	-26.4033	102.593	-75.3944	-338.791	193.444	76.9205	-43.8703	124.79	-131.158	79.5366
1067	175.047	3.66536	1.18177	60.1308	31.3539	-94.9674	-175.462	-56.2821	140.972	62.4412	39.8551	55.1414	32.1922	-90.5095	117.647	-100.647	151.976	-121.573	146.589	-73.5803	138.188	-17.4316	-66.8479	-66.5989	312.562	-51.8805	311.195	-26.5781	101.984	-74.7879	-340.048	193.902	74.3611	-42.3992	124.977	-130.899	80.7861
1068	169.414	3.71598	1.20339	61.1997	29.307	-94.7867	-176.149	-55.3909	141.325	62.0389	40.0065	57.0787	27.4746	-86.7004	120.057	-104.685	153.544	-121.7	145.389	-72.4402	136.914	-16.1499	-66.7785	-72.6621	324.488	-63.1922	321.391	-37.9665	107.132	-73.3124	-341.193	194.119	80.6157	-46.62	125.056	-130.85	80.2487
1069	190.72	3.70768	1.19463	59.5688	30.4734	-95.1418	-180.281	-52.1085	141.262	62.6127	38.9896	56.8178	27.1729	-86.4539	119.702	-104.109	153.475	-121.032	147.259	-74.5201	135.287	-14.7207	-67.1454	-67.8459	312.138	-51.431	310.046	-25.0642	103.228	-74.0454	-338.566	192.302	81.2009	-46.1527	124.347	-130.442	78.485
1070	167.506	3.69838	1.18664	60.4347	29.5443	-94.9441	-180.455	-52.5975	139.943	64.411	38.6099	56.0528	29.3321	-88.4193	118.147	-101.939	152.826	-122.177	146.362	-72.5957	138.132	-17.8298	-66.1741	-70.4541	320.96	-59.6144	316.521	-32.561	105.083	-73.2568	-339.981	192.965	82.6397	-46.8507	124.859	-130.442	78.485
1071	203.496	3.71329	1.1863	60.1994	30.3169	-95.2425	-175.096	-56.1062	142.207	60.7665	40.1571	56.0062	29.7247	-89.0324	118.221	-101.994	153.149	-121.068	147.835	-74.8858	135.649	-15.2446	-66.8371	-68.8627	317.31	-56.1853	313.492	-29.1031	103.805	-74.1481	-338.459	192.209	80.3444	-45.1778	124.42	-130.442	78.485
1072	161.291	3.6677	1.18179	60.4528	29.6967	-94.8994	-174.909	-56.657	141.146	62.1797	40.0452	55.7115	30.6895	-89.1301	117.585	-101.207	152.3	-120.513	148.079	-75.4803	134.358	-13.9351	-67.0238	-70.0833	321.315	-59.8715	315.999	-32.0155	104.637	-73.7076	-339.668	193.084	82.8055	-47.0471	124.553	-130.442	78.485
1073	172.615	3.65815	1.18189	60.4856	30.4143	-95.1423	-178.256	-53.8836	141.104	62.5431	39.3181	55.6919	30.4874	-88.9597	117.46	-101.087	152.351	-120.022	148.121	-76.0447	132.413	-11.8538	-67.5913	-69.21	319.214	-57.8841	314.758	-30.7127	103.952	-75.2651	-337.691	192.834	79.9348	-45.2446	123.572	-130.442	78.485
1074	162.49	3.63744	1.18931	62.0464	29.8799	-95.138	-177.482	-54.5699	141.184	62.4326	39.4529	55.2858	32.5224	-90.6065	116.779	-100.09	151.851	-119.395	148.149	-76.6195	131.051	-10.3557	-67.8534	-73.7906	332.291	-70.4495	327.373	-44.7536	107.198	-74.8948	-340.169	194.581	78.942	-45.2747	124.961	-131.336	79.8762
1075	173.982	3.64846	1.18209	60.1735	31.0365	-95.2449	-175.306	-55.7936	141.51	61.2882	40.2246	55.2993	32.8042	-90.519	117.196	-100.481	151.51	-118.715	148.25	-76.9197	129.756	-9.246	-68.0099	-67.5149	314.848	-53.8424	311.499	-26.9949	102.645	-75.1534	-339.003	193.692	79.4853	-44.775	124.236	-130.442	78.485
1076	197.83	3.6692	1.18015	60.4045	31.2845	-95.3658	-176.164	-54.985	141.831	60.9868	40.0612	55.6597	30.9812	-88.8344	118.333	-101.702	151.276	-118.749	148.435	-76.6199	131.009	-10.8289	-67.5255	-67.8575	315.735	-54.7615	313.072	-28.6078	102.836	-75.867	-337.349	192.68	76.5496	-42.4155	123.908	-130.442	78.485
1077	152.453	3.60594	1.17462	61.2192	29.5485	-95.1479	-179.376	-53.6014	140.761	63.6678	38.5003	55.6475	30.9682	-88.5519	118.897	-102.248	150.702	-118.405	148.13	-76.8917	129.399	-9.02036	-67.8905	-71.1753	325.474	-63.9534	321.051	-37.6969	105.244	-76.2141	-339.761	196.537	81.1037	-47.0928	122.841	-130.442	78.485
1078	138.44	3.58805	1.18619	61.4682	29.0867	-95.0756	-176.33	-55.4467	141.184	62.2184	39.7686	55.0699	33.5794	-90.6146	117.769	-100.871	150.376	-117.886	146.915	-76.3918	127.728	-7.0658	-68.3758	-71.8109	327.588	-65.9723	322.897	-39.8352	105.676	-75.1306	-341.982	197.636	84.8512	-49.8792	123.498	-130.442	78.485
1079	140.454	3.58021	1.18368	61.2262	29.3923	-95.2575	-175.725	-55.524	141.795	61.1462	40.0966	54.9023	33.8581	-90.8846	117.238	-100.282	150.498	-118.271	145.298	-74.8851	129.586	-8.43338	-68.6551	-70.7613	324.817	-63.3236	321.358	-38.0721	104.835	-76.2515	-340.313	197.382	83.4	-49.3272	122.291	-130.442	78.485
1080	147.579	3.59879	1.1742	61.6968	29.4679	-95.3088	-177.554	-54.127	141.23	61.9637	39.6548	54.7855	34.5004	-91.4717	117.169	-100.107	150.448	-119.351	144.579	-73.3371	133.1	-11.9704	-67.9352	-72.9784	331.178	-69.6141	328.066	-45.2747	106.421	-76.5253	-339.181	196.193	81.0083	-47.265	122.366	-130.442	78.485
1081	154.085	3.62137	1.16755	59.8783	30.5133	-95.2363	-175.334	-55.773	141.423	61.3799	40.2046	54.912	33.1664	-90.5147	117.223	-100.218	150.669	-120.63	142.579	-70.2047	138.359	-17.2635	-66.823	-67.1735	314.193	-53.2552	311.274	-26.5947	102.342	-76.4539	-339.045	195.819	79.9362	-46.2258	122.587	-130.442	78.485
1082	146.532	3.63232	1.16386	60.8229	30.1309	-94.7786	-174.632	-57.037	140.75	62.6737	40.0299	54.8849	33.5461	-91.0847	117.343	-100.152	150.524	-121.561	143.21	-70.2338	140.383	-19.4387	-66.1817	-69.6085	321.602	-60.3289	318.088	-34.448	104.234	-76.1821	-338.82	195.105	78.4696	-44.5705	123.045	-130.442	78.485
1083	149.018	3.60738	1.17441	61.7576	29.7259	-95.0356	-178.493	-53.9838	140.609	63.3413	39.0978	55.1356	32.5044	-90.1309	118.019	-100.943	150.531	-120.37	142.37	-70.461	136.325	-15.1217	-67.023	-72.1924	328.11	-66.7153	325.799	-42.7136	105.87	-77.0101	-338.217	195.755	79.1664	-45.7585	122.039	-130.442	78.485
1084	150.755	3.6313	1.1644	61.7304	30.078	-94.9475	-176.73	-55.4824	140.48	63.2725	39.4681	54.758	35.1729	-92.3165	118.287	-100.77	149.897	-121.644	140.762	-67.9698	141.219	-19.9219	-66.0649	-74.0591	333.734	-72.244	331.331	-48.8336	107.295	-76.6528	-337.723	194.382	77.0162	-43.5822	122.836	-130.442	78.485
1085	179.161	3.65744	1.17113	60.633	31.382	-95.3577	-178.971	-53.0044	141.259	62.1639	39.2761	55.3125	32.1046	-89.5252	119.568	-102.379	150.077	-121.83	139.136	-66.174	141.66	-20.3018	-65.9518	-67.8257	315.38	-54.7035	315.39	-31.0422	102.803	-77.2302	-336.258	193.431	74.3498	-41.4661	122.544	-130.442	78.485
1086	141.136	3.61954	1.17378	61.6491	30.0283	-94.9645	-177.501	-54.7653	140.811	63.0122	39.3687	54.8227	33.9729	-91.4503	118.808	-101.201	149.925	-121.929	137.809	-65.0369	142.729	-21.0593	-65.9084	-71.2862	325.666	-64.4436	323.648	-40.2946	105.168	-76.5328	-338.27	195.037	78.6547	-45.0803	122.621	-130.442	78.485
1087	151.07	3.63344	1.16707	60.1605	30.8326	-95.0159	-176.038	-55.6884	140.956	62.4086	39.838	54.5329	35.897	-93.0589	118.706	-100.926	149.891	-121.48	140.196	-67.1788	140.817	-19.8036	-65.8987	-67.7196	315.293	-54.3456	312.382	-27.7567	102.634	-76.1336	-338.775	194.895	78.6729	-44.8992	123.1	-130.442	78.485
1088	182.237	3.65257	1.16843	61.7347	30.1154	-95.137	-178.435	-53.8998	141.099	62.7208	39.142	54.9932	33.8247	-91.7206	119.894	-102.243	150.248	-121.667	140.311	-67.3454	140.157	-19.1167	-65.9246	-72.2058	328.008	-66.9007	327.875	-44.6626	105.751	-76.794	-338.391	195.343	76.2487	-43.6713	122.438	-130.342	78.997
1089	135.577	3.58304	1.18867	61.7014	29.6753	-95.0959	-177.934	-54.1326	140.71	62.8626	39.4197	54.3834	35.2279	-92.3705	118.462	-100.533	149.562	-121.496	135.399	-63.2317	142.525	-20.4116	-66.4061	-73.9088	333.463	-72.2189	332.853	-50.3127	106.883	-76.6075	-341.214	198.226	78.3124	-46.5068	123.13	-131.158	79.9244
1090	171.954	3.64492	1.17429	60.8691	29.5929	-94.9134	-175.94	-56.0741	140.717	62.9321	39.6174	55.4963	31.0217	-89.1066	121.123	-103.64	149.923	-121.968	136.87	-64.1821	143.861	-22.0792	-66.0528	-69.5427	320.653	-59.8471	320.837	-37.0386	103.949	-76.1583	-339.473	196.162	80.5242	-47.1436	122.59	-130.442	78.485
1091	143.473	3.62984	1.16261	59.6662	30.2757	-94.9009	-173.404	-57.894	141.453	61.6775	40.3635	54.5307	34.5465	-91.6698	118.408	-100.56	149.514	-122.457	138.758	-65.1333	145.651	-24.5385	-65.2688	-66.9625	313.138	-52.4875	311.815	-27.0112	102.153	-75.1735	-340.587	195.878	81.2133	-47.1761	123.567	-130.442	78.485
1092	162.307	3.64485	1.16894	61.4474	30.0461	-95.3677	-177.279	-54.2365	141.681	61.4112	39.7278	54.8139	33.1177	-90.1961	119.3	-101.592	149.414	-122.855	136.875	-63	148.232	-26.8665	-65.0321	-71.1481	325.88	-64.4673	322.136	-38.9524	105.196	-76.4138	-338.193	194.733	77.7114	-44.3687	122.928	-130.442	78.485
1093	130.659	3.61247	1.16874	61.2408	29.3238	-94.8286	-173.69	-57.6968	141.048	62.1447	40.2965	54.5139	34.9909	-91.9666	118.98	-100.963	149.166	-122.192	136.9	-63.5506	146.247	-24.8254	-65.2729	-71.4516	325.813	-64.3842	322.582	-39.2979	105.373	-75.8038	-340.259	196.434	81.8412	-47.9302	122.981	-130.442	78.485
1094	155.254	3.6288	1.16497	61.5884	29.5308	-95.2593	-178.412	-53.697	141.299	62.2958	39.2929	54.4634	35.4598	-92.3527	119.131	-101.109	149.274	-121.645	140.153	-66.6953	142.887	-22.1794	-65.4664	-73.5617	331.739	-70.1686	328.557	-45.712	106.863	-76.3605	-338.955	195.463	79.3114	-45.8712	122.789	-130.442	78.485
1095	164.276	3.66138	1.16227	59.7535	30.8929	-94.6301	-173.624	-58.0368	140.15	63.2758	40.1789	54.5762	35.259	-92.2408	119.384	-101.279	149.018	-122.697	139.876	-65.4563	146.644	-26.1421	-64.493	-67.1315	312.879	-51.9853	310.347	-25.5818	102.359	-74.9792	-341.323	195.786	77.2216	-44.3107	124.612	-130.916	79.7685
1096	170.144	3.67108	1.1655	60.188	30.871	-94.8137	-174.624	-57.1921	140.519	62.9838	39.9194	54.5086	35.94	-92.5872	119.434	-101.251	148.658	-122.557	141.436	-67.1033	145.219	-24.8804	-64.648	-68.1955	316.419	-55.142	312.46	-28.4953	103.368	-74.8645	-341.844	196.017	75.181	-43.0227	125.169	-131.199	80.7358
1097	184.08	3.66657	1.1589	60.5236	31.3139	-95.1037	-174.942	-56.415	141.269	61.7831	40.1089	54.602	35.5314	-92.0111	119.866	-101.726	148.485	-121.604	140.91	-67.3352	142.452	-21.8918	-65.2726	-68.2044	317.84	-56.5754	314.254	-30.572	103.271	-76.6542	-336.925	193.355	74.6088	-41.1925	123.382	-130.442	78.485
1098	155.101	3.63543	1.16598	61.1263	30.626	-94.8554	-176.007	-55.8742	140.939	62.6241	39.775	54.4996	35.3409	-92.1465	118.722	-100.56	148.775	-121.498	139.932	-66.7312	141.596	-20.7774	-65.4236	-70.0922	323.075	-61.6721	319.065	-35.6812	104.518	-76.3696	-337.505	193.795	77.1059	-43.2073	123.261	-130.442	78.485
1099	159.08	3.67389	1.19081	60.2925	28.9528	-95.0391	-179.15	-53.4822	140.666	63.4415	38.9463	56.5661	29.1551	-86.8592	121.719	-105.186	150.149	-120.876	140.283	-67.6372	140.543	-19.5088	-65.8921	-72.1221	322.62	-61.0197	317.841	-34.0994	106.855	-74.9381	-339.7	194.199	84.9701	-49.8276	124.037	-130.895	78.653
1100	166.035	3.67189	1.17882	59.4216	29.9851	-95.1783	-178.006	-54.2371	141.255	62.4797	39.2855	55.7208	31.3147	-89.1397	118.985	-101.994	150.3	-121.172	141.444	-68.4206	141.431	-20.6148	-65.6029	-68.7383	314.723	-53.5882	310.536	-25.7486	104.057	-74.9443	-339.213	193.564	83.4678	-48.3078	123.714	-130.442	78.485
1101	161.533	3.66844	1.19009	60.5404	29.4005	-95.0812	-175.106	-56.0416	141.238	61.6429	40.2735	55.7816	30.8636	-88.5211	119.19	-102.165	149.939	-120.74	140.307	-67.5657	142.138	-20.9983	-65.7859	-71.0702	322.785	-61.2354	317.855	-34.1926	105.647	-74.4475	-340.51	194.22	83.097	-47.621	124.487	-130.442	78.485
1102	192.746	3.67669	1.18309	60.4691	30.1615	-95.2436	-174.914	-56.2677	142.31	60.6511	40.1776	55.6448	30.7815	-89.3056	118.666	-101.526	150.761	-120.427	142.36	-69.6547	139.862	-19.1009	-65.7917	-70.067	320.665	-59.1882	315.353	-31.3397	104.728	-75.9762	-338.137	193.451	79.8528	-45.3113	123.657	-130.442	78.485
1103	167.287	3.64012	1.1734	61.7826	29.9672	-95.1242	-177.33	-54.8255	141.243	62.4557	39.3799	55.2954	32.0478	-89.5745	118.223	-100.903	149.898	-120.871	142.894	-71.043	142.305	-20.1058	-67.0808	-72.1239	330.279	-68.2882	324.87	-42.567	106.09	-76.419	-336.158	191.862	78.4931	-44.1205	123.144	-130.442	78.485
1104	160.168	3.61703	1.19214	62.0759	30.5868	-94.885	-175.04	-56.0638	141.335	61.6026	40.3816	55.2911	31.7978	-89.2605	117.973	-100.685	149.851	-120.354	139.747	-68.1772	141.389	-19.1002	-67.0046	-73.0719	331.653	-69.9171	327.715	-45.3075	106.606	-77.1425	-336.498	192.969	74.7047	-42.2856	123.535	-131.084	79.7189
1105	177.26	3.64323	1.18772	60.56	31.944	-94.8396	-175.03	-56.8307	140.63	62.9058	39.8563	55.4875	31.3147	-88.822	118.824	-101.453	149.502	-120.184	141.733	-70.0105	139.272	-17.5291	-66.8025	-67.1319	313.962	-53.1666	312.973	-28.6481	102.342	-76.4777	-338.592	194.009	70.5903	-40.0367	124.078	-130.996	81.5838
1106	174.4	3.62626	1.20788	62.4221	31.1749	-94.9796	-174.731	-56.5645	140.996	62.0287	40.2324	55.7682	30.2285	-87.7041	119.515	-102.308	149.443	-119.627	138.322	-67.2952	138.671	-16.3562	-67.2116	-72.7576	330.326	-68.8882	327.676	-44.9527	106.308	-76.5835	-338.834	194.437	70.3215	-40.3826	124.346	-131.498	82.397
1107	187.181	3.65357	1.20595	60.8647	32.4453	-94.839	-174.834	-56.9662	140.729	62.7641	39.9178	56.1314	28.2844	-86.1903	120.431	-103.371	149.697	-120.835	137.99	-66.1813	142.111	-19.8139	-66.444	-66.8695	313.142	-52.5021	312.345	-27.7944	102.098	-76.0595	-340.204	194.885	66.5605	-38.2213	124.735	-131.271	83.9805
1108	185.401	3.63453	1.2212	62.8861	31.9323	-95.2836	-178.401	-53.6823	141.02	62.5132	39.3099	56.1944	28.1497	-85.8648	120.993	-103.995	149.643	-120.308	135.169	-63.9857	141.022	-18.2177	-66.9095	-72.789	330.262	-68.8712	327.569	-44.7765	106.311	-76.9852	-338.94	194.731	65.306	-37.5614	124.807	-131.933	84.2023
1109	200.646	3.64189	1.20346	62.6983	31.7308	-95.3779	-175.206	-55.6836	141.977	60.6225	40.3222	56.5183	27.2587	-84.8689	122.173	-105.371	149.617	-119.44	135.346	-64.3662	139.066	-16.5835	-67.0407	-72.2811	329.379	-67.7796	326.325	-44.0968	106.007	-78.2841	-334.973	193.033	68.9519	-38.0308	123.131	-130.814	80.3956
1110	185.778	3.64712	1.20152	60.9386	31.8017	-94.5722	-173.988	-57.6783	140.472	62.9814	40.1909	56.6351	26.6808	-84.8166	122.236	-105.241	149.429	-119.665	135.877	-64.3698	139.529	-17.4554	-66.4192	-68.439	318.147	-56.9343	314.223	-30.4619	103.339	-76.9123	-335.226	191.55	73.5373	-40.2165	123.938	-130.631	79.0959
1111	203.921	3.66304	1.19995	60.741	32.0364	-94.8847	-174.578	-56.8045	141.116	62.0271	40.2206	56.7612	24.3571	-83.1519	121.231	-104.458	150.124	-120.372	135.48	-63.0143	143.043	-21.2912	-65.5579	-68.0503	316.854	-55.6791	312.438	-28.2701	103.022	-77.3526	-333.658	190.377	72.8957	-39.2536	123.534	-130.442	78.485
1112	202.975	3.65375	1.20336	60.9057	31.8663	-95.1296	-174.645	-56.3736	141.434	61.327	40.3798	56.6283	25.076	-83.5405	121.088	-104.207	149.723	-119.243	135.372	-63.5792	139.422	-17.7277	-66.098	-68.3646	317.931	-56.7891	313.841	-29.6761	103.233	-77.3957	-333.788	190.609	74.3809	-40.3178	123.43	-130.442	78.485
1113	205.303	3.65154	1.2078	60.6674	32.1605	-95.3461	-176.592	-54.5399	141.824	60.955	40.0803	56.5537	25.1677	-83.6116	120.623	-103.704	149.645	-119.096	134.143	-62.5038	138.91	-17.0965	-66.1474	-67.4984	315.155	-54.1921	311.686	-27.1386	102.59	-77.3913	-333.757	190.565	74.7896	-40.5571	123.446	-130.442	78.485
1114	208.038	3.67038	1.2115	61.0121	31.5724	-95.1784	-178.168	-53.5846	141.097	62.1705	39.5855	56.8719	23.1988	-82.1043	121.143	-104.296	149.681	-120.242	132.705	-60.1722	143.374	-21.525	-65.2809	-68.9301	319.358	-58.1313	315.057	-30.9585	103.667	-76.5132	-334.584	190.387	75.8699	-40.9373	124.019	-130.442	78.485
1115	211.549	3.66599	1.21652	61.1572	31.9838	-95.3761	-180.024	-51.9399	141.476	61.9185	39.2417	56.7017	23.5092	-82.525	120.286	-103.42	149.927	-119.932	133.286	-60.8763	140.902	-19.2621	-65.4239	-68.9394	319.168	-57.8824	314.493	-30.3321	103.695	-76.9447	-333.72	189.964	74.4536	-39.8245	123.824	-130.442	78.485
1116	168.485	3.62174	1.22382	61.7208	31.0728	-94.3883	-172.925	-58.4042	140.764	62.5415	40.5811	56.5983	24.0818	-83.5667	119.608	-102.578	150.098	-119.308	131.882	-60.3881	139.302	-17.1403	-65.8375	-70.8433	324.608	-63.0397	319.303	-35.7916	105.034	-76.4607	-335.415	191.383	78.2465	-43.0188	123.805	-130.442	78.485
1117	170.241	3.61463	1.21798	62.8067	31.6714	-95.0262	-174.174	-57.2283	141.644	61.5312	40.1787	55.7078	27.0038	-86.2748	116.509	-99.0782	150.097	-119.566	131.741	-60.276	139.143	-16.8789	-65.8026	-72.6594	330.004	-68.3286	325.602	-42.8135	106.29	-77.5173	-334.015	190.911	74.548	-40.3404	123.747	-130.82	78.7801
1118	147.56	3.57448	1.24119	62.5672	30.9374	-95.1167	-174.423	-56.5389	141.45	61.2736	40.4479	55.5238	26.0155	-85.45	114.982	-97.5323	150.143	-118.726	128.373	-57.9104	138.207	-15.2545	-66.5619	-72.0992	328.654	-67.081	324.352	-41.4024	105.755	-77.1381	-335.566	192.706	80.2876	-45.2606	122.965	-130.442	78.485
1119	165.036	3.59323	1.22016	60.9291	32.2052	-94.8658	-174.684	-56.9637	141.214	62.1801	40.0201	55.7956	27.1783	-85.9111	117.976	-100.4	149.237	-118.612	130.782	-60.2036	136.302	-13.83	-66.4273	-67.4722	315.785	-54.7967	312.239	-27.8595	102.48	-77.5353	-334.582	191.796	76.8266	-42.2999	123.105	-130.442	78.485
1120	207.642	3.70902	1.25015	63.3404	32.0195	-95.014	-175.896	-55.8407	141.396	62.0354	39.8049	58.1447	23.4073	-86.8146	117.161	-102.078	156.178	-119.418	130.76	-59.5379	138.71	-16.4016	-65.6701	-76.3908	329.866	-68.5017	325.839	-42.4169	108.982	-78.6972	-332.602	190.897	72.3703	-39.1762	123.169	-131.171	78.9739
1121	176.027	3.62693	1.2649	63.0348	31.427	-95.2213	-176.5	-54.8914	141.484	61.5602	39.9482	57.5131	23.3078	-84.6992	117.865	-102.102	153.461	-117.891	128.673	-59.4474	135.431	-11.8933	-67.8926	-75.2912	332.794	-71.1609	328.858	-46.2827	108.203	-78.1556	-334.538	192.788	75.8268	-42.7246	123.145	-131.204	79.4578
1122	165.213	3.62839	1.24408	61.6479	30.8596	-94.9367	-181.443	-51.7842	140.249	64.2677	38.4311	57.6499	21.8035	-82.1548	120.846	-104.723	151.601	-118.801	131.008	-61.0176	135.911	-12.8111	-67.4708	-70.802	321.755	-60.6525	320.008	-36.4059	105.022	-76.5571	-335.927	192.518	79.897	-45.1732	123.295	-130.442	78.485
1123	156.105	3.56153	1.25414	62.3777	30.3431	-94.9154	-182.473	-51.0254	139.972	64.7495	38.1739	57.5204	20.5545	-80.5115	121.229	-104.931	150.932	-117.724	129.397	-60.6566	135.006	-11.1749	-68.7428	-72.4468	329.848	-68.3888	326.542	-43.6155	105.907	-77.7827	-335.381	193.805	80.9952	-46.9286	121.888	-130.442	78.485
1124	170.702	3.47224	1.20042	61.1941	33.2227	-94.7103	-176.818	-55.6505	140.204	63.8052	39.3914	54.4196	28.7502	-82.9993	120.432	-101.033	143.462	-117.083	130.807	-62.8392	133.825	-9.43137	-70.0263	-62.2802	315.525	-54.3561	313.368	-29.7008	98.3256	-79.695	-332.85	192.848	70.9985	-38.3617	121.472	-130.442	78.485
1125	148.647	3.47847	1.22003	62.2709	31.5944	-94.868	-175.096	-56.5669	140.879	62.4632	40.0028	54.6654	27.9972	-82.4024	120.842	-101.651	143.71	-117.439	129.477	-61.3906	136.738	-11.9779	-69.846	-67.5631	328.043	-66.4087	325.65	-43.415	102.359	-78.4601	-332.934	191.895	75.717	-42.4485	121.789	-130.442	78.485
1126	145.041	3.5073	1.21463	61.7835	30.9112	-94.7481	-172.675	-58.7089	141.167	62.0573	40.3975	55.0915	27.7965	-82.587	122.033	-103.104	144.168	-118.304	129.074	-60.5195	140.306	-15.3375	-69.3391	-69.3815	330.935	-69.3726	329.122	-47.0945	103.814	-77.1462	-333.298	190.538	78.6843	-44.7988	122.498	-130.442	78.485
1127	138.759	3.54061	1.22764	61.2542	29.7828	-95.1401	-175.964	-55.5664	141.115	62.0167	39.9271	55.4804	26.9106	-81.8782	122.889	-104.233	144.378	-119.075	126.666	-57.597	144.701	-19.3968	-68.8027	-70.9764	331.94	-70.4512	329.923	-47.7562	105.046	-74.7496	-334.959	189.62	85.6097	-50.3096	123.47	-130.442	78.485
1128	134.817	3.57409	1.22255	60.7164	28.9425	-94.4125	-174.922	-57.4386	139.585	64.3625	39.7011	56.0108	26.3257	-81.9551	124.285	-105.94	145.056	-120.664	127.886	-57.5084	147.999	-23.1654	-67.6538	-71.1247	327.996	-66.9315	329.509	-46.75	105.058	-72.8192	-339.103	191.799	86.8943	-52.6348	124.03	-130.52	80.1779
1129	157.262	3.61107	1.21351	59.6057	29.7685	-94.9169	-174.374	-57.4686	140.542	62.831	39.92	56.4959	24.6942	-80.6061	125.318	-107.312	145.375	-120.975	126.075	-55.3823	151.593	-26.5798	-67.2035	-67.1676	316.414	-55.4901	315.467	-31.6658	102.356	-73.2273	-336.337	189.656	88.605	-52.6967	123.798	-130.442	78.485
1130	138.658	3.59758	1.23018	60.868	28.9902	-94.8028	-175.94	-56.0841	140.829	62.879	39.7074	56.6867	23.8619	-80.5488	124.858	-107.064	146.204	-121.377	122.923	-52.3519	155.498	-29.8857	-66.9121	-72.6927	330.421	-69.2914	331.08	-48.3311	106.074	-73.022	-338.786	191.753	88.1016	-53.0041	124.826	-131.321	79.2119
1131	161.885	3.62561	1.22716	60.2365	30.1975	-95.061	-174.607	-56.5683	141.438	61.4767	40.2881	57.2921	21.8505	-78.8399	126.303	-108.99	146.725	-121.281	121.248	-50.7001	156.765	-30.9985	-66.8561	-68.0961	317.069	-56.3774	317.314	-33.1594	102.883	-74.2186	-336.3	190.603	86.0608	-51.1103	123.245	-130.442	78.485
1132	140.335	3.6119	1.22915	61.2971	29.485	-95.015	-176.261	-55.7364	141.043	62.5694	39.6258	57.0863	23.3591	-80.2871	126.226	-108.708	146.456	-121.716	118.287	-47.9311	160.987	-34.5388	-66.6247	-70.8835	324.685	-63.7484	324.894	-41.2833	104.717	-73.7513	-338.479	192.538	88.1427	-52.8796	123.286	-130.442	78.485
1133	154.243	3.62148	1.23638	61.5181	29.4672	-95.131	-174.958	-56.3982	141.906	61.2049	40.0982	57.786	21.5943	-79.0581	126.98	-110.225	147.604	-121.87	117.268	-47.1449	163.587	-36.5969	-66.8236	-73.3624	331.236	-69.8477	328.731	-45.8427	106.693	-74.5178	-337.884	192.607	87.0149	-52.3982	123.198	-130.764	78.8095
1134	166.397	3.65141	1.23532	59.9259	30.5298	-94.6365	-173.865	-57.8778	140.031	63.4106	40.1172	58.2211	20.703	-78.3713	128.185	-111.548	147.435	-121.657	118.996	-48.9496	160.92	-34.247	-67.0036	-67.1709	313.315	-52.7353	313.213	-28.5767	102.371	-73.5692	-339.932	193.167	85.4969	-50.7829	125.2	-131.704	79.1592
1135	188.081	3.66002	1.23993	61.9659	30.4768	-95.1622	-176.838	-54.9305	141.096	62.2311	39.6804	58.4267	19.7491	-77.4573	128.58	-112.07	147.419	-121.655	117.015	-47.0445	164.113	-37.0208	-66.9628	-73.1414	331.588	-70.1359	329.072	-46.5369	106.667	-75.2143	-337.439	192.406	80.8112	-47.2771	124.049	-131.351	79.3011
1136	200.903	3.68617	1.23059	60.3538	31.2367	-95.0909	-174.353	-56.7123	140.981	61.7861	40.387	58.611	19.5667	-77.2496	129.229	-112.819	147.395	-121.522	117.107	-47.0239	163.81	-36.881	-66.9161	-67.3085	314.983	-54.2082	313.435	-29.2169	102.654	-74.9644	-337.162	191.967	82.2744	-47.629	123.376	-130.442	78.485
1137	177.244	3.67524	1.24109	61.1859	30.306	-94.5979	-173.541	-57.9058	140.499	62.776	40.352	58.5805	18.9992	-77.5451	128.04	-111.545	147.915	-121.841	117.652	-47.3211	164.04	-37.2404	-66.5457	-69.7687	322.231	-61.1621	320.114	-36.5048	104.29	-73.5647	-339.279	192.501	84.5175	-48.8061	124.252	-130.442	78.485
1138	209.781	3.72788	1.24929	60.5795	30.9521	-95.3508	-177.83	-53.9608	142.136	61.2342	39.5125	59.3059	17.5964	-78.2184	126.46	-111.018	151.177	-121.991	120.886	-50.1451	161.315	-35.1726	-66.5016	-68.9099	316.262	-55.4501	313.847	-29.3168	103.712	-74.3247	-337.872	191.639	81.805	-46.6884	124.036	-130.442	78.485
1139	212.366	3.73093	1.24033	60.1963	30.929	-95.1972	-179.405	-53.1193	140.95	62.9874	38.9595	59.2037	18.4866	-78.3688	127.573	-111.953	150.29	-121.858	123.214	-52.3299	159.346	-33.6105	-66.5119	-68.1034	314.731	-53.9609	312.273	-27.5445	103.174	-74.1022	-338.007	191.399	81.8533	-46.378	124.222	-130.442	78.485
1140	207.093	3.7263	1.24051	60.6189	30.9276	-95.0478	-179.942	-52.8378	140.578	63.5975	38.8053	58.78	19.4299	-79.0972	126.732	-110.748	149.796	-122.526	123.059	-51.677	161.658	-35.9415	-66.0341	-68.7646	318.027	-56.9902	314.522	-30.2949	103.656	-73.7281	-338.589	191.259	80.8486	-45.2163	124.896	-130.442	78.485
1141	235.905	3.74658	1.23986	60.831	31.2681	-95.1855	-175.807	-55.6483	141.836	61.3303	39.9519	58.9586	18.811	-78.6057	127.541	-111.596	149.817	-122.349	122.195	-51.0021	162.065	-36.1738	-65.969	-68.7041	317.885	-56.9546	315.382	-31.0756	103.606	-74.5556	-337.283	190.733	78.9622	-43.9224	124.434	-130.442	78.485
1142	188.551	3.69076	1.23402	61.2796	30.5442	-94.8274	-176.081	-55.5486	141.314	62.0913	39.9503	58.5773	19.8193	-78.4567	127.137	-110.984	148.724	-122.143	121.707	-50.9502	161.707	-35.5342	-66.2153	-70.1041	322.423	-61.3711	320.477	-36.6758	104.385	-74.3563	-338.132	191.687	80.997	-45.7462	124.139	-130.442	78.485
1143	208.537	3.71109	1.24595	61.5685	31.1277	-95.7657	-179.681	-51.9233	142.36	60.6896	39.3609	58.7224	19.4014	-78.9312	125.702	-109.92	150.068	-121.744	120.424	-49.9651	161.603	-35.1952	-66.5127	-70.7982	323.069	-61.7771	319.279	-35.5624	104.967	-75.5879	-336.249	191.085	78.8675	-44.314	123.454	-130.442	78.485
1144	246.474	3.72396	1.23825	61.1929	31.7541	-95.296	-177.177	-54.5024	142.081	61.2157	39.6577	58.4084	20.2655	-80.2866	125.352	-109.245	150.358	-122.326	124.615	-53.3971	159.715	-34.1437	-66.1289	-69.8868	320.65	-59.3448	315.457	-31.3536	104.402	-77.0102	-333.812	190.074	74.7276	-41.0662	122.867	-130.442	78.485
1145	199.652	3.67583	1.21303	61.6146	31.5386	-95.1966	-175.532	-55.904	141.926	61.2317	39.9794	58.3664	20.6985	-79.8383	124.414	-108.732	150.432	-121.946	126.145	-56.0114	158.906	-32.3077	-67.6525	-69.4904	323.912	-62.2653	318.835	-35.5495	103.903	-77.5707	-332.771	189.922	74.1121	-40.5294	121.51	-129.944	78.4474
1146	194.449	3.69951	1.24236	62.5053	31.2397	-95.3875	-176.852	-54.282	141.708	61.0825	40.0417	59.1354	18.8132	-79.2244	121.919	-107.363	152.199	-121.408	125.032	-55.355	157.872	-31.0544	-67.9745	-73.8683	331.27	-69.5465	327.382	-44.7655	107.703	-77.5807	-333.417	190.265	74.4645	-41.1878	123.041	-131.244	78.8456
1147	214.338	3.71772	1.23268	60.6763	31.8983	-95.4329	-177.643	-53.7858	141.949	61.1077	39.7355	59.2973	17.5498	-77.7518	123.913	-109.098	151.391	-121.489	125.285	-55.2251	157.419	-30.9914	-67.5786	-68.1251	315.575	-54.5067	312.725	-28.5548	103.625	-76.9999	-333.743	189.942	75.4737	-41.6015	122.69	-130.442	78.485
1148	207.353	3.6958	1.21542	60.7308	32.3574	-94.9936	-176.406	-55.652	140.828	62.8423	39.5729	58.8004	19.6172	-79.509	123.995	-108.759	151.082	-121.542	127.345	-57.0371	156.052	-30.088	-67.2648	-67.7785	315.66	-54.5329	311.771	-27.6102	103.102	-78.1277	-332.183	189.636	72.3483	-39.3502	122.223	-130.67	79.0021
1149	178.97	3.65952	1.2402	62.1667	31.0827	-94.5678	-174.95	-56.0481	141.265	61.7304	40.5948	58.5978	18.683	-78.9857	122.205	-106.892	151.349	-121.111	125.668	-55.666	156.036	-29.8594	-67.3167	-71.7568	327.404	-65.7964	322.761	-39.8405	105.774	-77.376	-333.764	190.51	76.0594	-42.0471	122.569	-130.488	78.6019
1150	186.142	3.65757	1.23093	61.7282	31.4895	-94.9773	-174.971	-55.8751	141.828	60.9065	40.5365	58.298	19.5548	-79.7806	121.204	-105.74	151.312	-120.837	125.62	-55.657	154.949	-28.939	-67.3728	-70.3517	323.005	-61.4502	319.392	-36.2588	104.759	-78.3631	-333.099	191.269	74.7003	-41.2797	121.76	-130.442	78.485
1151	204.328	3.71678	1.23397	62.0871	30.3517	-95.3823	-175.965	-55.3808	142.508	60.5814	39.9273	59.6562	16.6714	-78.3819	121.368	-107.438	153.768	-120.588	130.386	-60.0461	151.024	-25.9898	-67.2795	-76.1901	334.29	-72.6265	330.908	-48.4769	109.792	-77.5526	-333.975	190.877	76.8492	-42.9949	122.408	-130.442	78.485
1152	207.291	3.73617	1.25553	60.8136	31.5271	-95.3205	-178.728	-53.1227	141.315	62.1169	39.4064	60.173	14.8797	-76.5695	123.512	-109.843	153.752	-120.776	129.104	-58.6576	150.556	-25.5571	-67.221	-70.5066	315.731	-54.7473	313.441	-29.2883	106.065	-76.9776	-336.192	191.892	74.7418	-42.19	125.961	-133.125	80.0796
1153	199.976	3.71932	1.25509	61.5339	29.7739	-95.5536	-178.319	-53.1574	142.183	60.8663	39.6159	60.2075	14.662	-76.119	124.245	-110.508	153.425	-119.725	129.652	-59.9606	147.165	-22.1505	-67.9066	-73.3178	325.074	-63.6232	321.923	-38.8157	107.962	-76.1953	-336.703	192.304	81.5445	-46.948	123.403	-130.724	78.6901
1154	207.941	3.71443	1.24827	61.9068	29.9698	-95.4334	-175.793	-55.094	142.054	60.5409	40.2687	59.9377	15.9525	-77.1076	123.861	-109.976	153.2	-119.098	131.701	-62.1468	145.327	-20.6139	-68.2171	-75.3725	332.631	-71.128	330.717	-48.4059	109.227	-76.5133	-336.249	191.926	78.6587	-44.3662	123.592	-130.442	78.485
1155	202.025	3.70278	1.24006	61.1634	30.7498	-95.2247	-182.744	-50.2121	140.507	63.6931	38.3911	59.1778	17.0795	-77.8392	123.701	-108.924	152.149	-120.231	132.806	-62.0896	147.265	-23.0832	-67.4435	-70.2388	321.232	-59.9531	317.761	-34.3154	105.146	-76.1632	-336.398	191.673	76.9112	-42.5021	124.101	-130.442	78.485
1156	209.354	3.68383	1.24007	62.2929	30.5049	-95.2884	-182.862	-50.0561	140.673	63.4983	38.3775	58.8703	16.7567	-77.7699	122.747	-107.678	152.158	-119.711	133.816	-63.0383	146.433	-22.5694	-67.3902	-73.0258	330.181	-68.5064	325.817	-43.1129	106.768	-76.7188	-335.68	191.578	75.6312	-41.7944	123.598	-130.419	78.7795
1157	186.834	3.66126	1.24895	61.3763	30.3741	-95.2527	-180.818	-51.5215	140.923	62.8224	38.9692	58.6951	17.7143	-78.2791	122.923	-107.627	151.495	-118.765	131.444	-61.6153	144.192	-19.8972	-67.9639	-70.4633	323.059	-61.6901	319.314	-35.7754	104.808	-75.8007	-337.569	192.686	79.4338	-44.5767	124.09	-130.442	78.485
1158	212.241	3.69017	1.24436	60.6705	31.227	-95.2189	-176.906	-54.8042	142.031	61.3155	39.6898	59.1432	16.653	-78.9629	121.642	-107.074	154.097	-118.789	134.416	-64.0959	142.549	-18.9981	-67.6314	-68.8017	316.038	-55.0251	312.242	-27.5405	103.627	-76.5211	-336.11	191.855	77.0271	-42.6821	123.765	-130.442	78.485
1159	201.352	3.67746	1.23526	60.4725	31.6596	-94.9016	-176.41	-55.4343	141.12	62.4389	39.751	58.6679	18.102	-79.4796	121.819	-106.771	152.883	-119.16	134.486	-63.9211	143.603	-20.0627	-67.3461	-67.5817	313.906	-52.9991	310.706	-25.9689	102.718	-76.5212	-336.378	191.817	75.4137	-41.2337	124.691	-130.916	78.5994
1160	246.337	3.70893	1.24174	60.4291	31.6059	-95.1687	-180.725	-52.0017	141.168	62.9489	38.7038	58.8555	16.6768	-78.0764	123.668	-108.349	152.23	-119.483	135.082	-64.2791	142.24	-19.0057	-67.1416	-66.7301	311.997	-51.4574	311.663	-26.7827	101.964	-75.8173	-338.033	192.814	74.5863	-41.3033	124.558	-130.511	79.6217
1161	189.366	3.66051	1.24785	62.3112	30.2634	-94.8052	-180.158	-52.831	140.415	64.0066	38.7372	58.4053	17.9242	-78.413	122.65	-107.098	151.373	-119.628	133.98	-63.2326	141.352	-18.103	-67.1044	-72.8052	329.616	-68.0921	326.824	-44.0633	106.484	-74.6024	-341.342	194.901	75.4222	-42.8034	125.882	-131.335	81.4714
1162	175.822	3.64971	1.23652	61.2351	30.0873	-94.9417	-175.588	-56.2189	141.161	62.3503	39.82	58.1959	18.9636	-78.971	122.778	-107.12	151.094	-119.374	131.96	-61.5382	141.105	-17.6049	-67.1156	-70.3058	322.511	-61.1327	318.782	-35.2104	104.71	-74.7475	-339.402	193.637	81.1397	-45.8369	124.708	-130.601	78.9183
1163	175.064	3.62776	1.24034	61.5594	30.0899	-95.1199	-179.001	-53.5973	140.892	63.1633	38.9549	58.3712	18.3374	-78.2797	123.608	-107.956	150.847	-118.506	130.893	-61.2332	139.546	-15.787	-67.6883	-71.2443	325.337	-63.6909	320.174	-36.8776	105.355	-76.1997	-337.464	193.585	81.2264	-46.2351	123.328	-130.442	78.485
1164	175.787	3.6351	1.23457	62.1268	29.7772	-95.0086	-178.083	-54.3403	140.441	63.4685	39.1982	58.2586	17.8891	-78.0997	122.762	-107.069	150.997	-119.277	130.282	-59.8144	143.485	-19.8359	-66.9037	-73.4236	331.745	-70.0307	327.097	-44.2705	106.862	-75.9657	-337.819	193.477	80.8426	-45.7754	123.709	-130.442	78.485
1165	189.103	3.64276	1.23361	62.1694	30.1686	-95.1384	-176.221	-55.2567	141.233	61.8959	39.9358	58.1974	18.5058	-78.267	123.086	-107.295	150.462	-119.042	129.243	-58.7436	144.25	-20.625	-66.7188	-74.0942	333.731	-72.0628	329.758	-47.2282	107.426	-76.4998	-337.031	193.043	78.8116	-44.1477	123.761	-130.442	78.485
1166	189.702	3.68835	1.24288	61.3157	30.0433	-94.7495	-181.192	-52.0724	140.042	64.5679	38.4736	58.8713	18.3759	-78.9726	124.511	-108.992	151.171	-119.717	130.807	-59.559	144.705	-21.6077	-66.0388	-71.9681	324.349	-62.7428	318.921	-35.3925	106.065	-74.9538	-338.939	193.367	81.0032	-45.3481	124.627	-130.448	78.5073
1167	191.661	3.70993	1.25902	60.8068	29.3001	-94.9355	-182.395	-50.9522	140.215	64.4275	38.2485	60.2109	14.6862	-75.9099	126.775	-112.253	152.064	-119.04	129.564	-58.9513	144.168	-20.7106	-66.4988	-72.941	322.126	-60.5044	317.918	-34.1993	107.494	-74.9352	-339.815	194.376	85.4759	-49.5783	124.219	-130.442	78.485
1168	184.715	3.67426	1.24537	60.2718	30.0534	-95.0604	-176.679	-55.3155	141.329	62.2729	39.5965	59.0982	18.013	-78.745	124.186	-109.055	151.673	-118.315	130.145	-60.3021	141.415	-17.7936	-67.1806	-69.8634	316.696	-55.4529	313.086	-28.7891	104.917	-75.4678	-339.085	194.123	84.3387	-48.5862	123.925	-130.442	78.485
1169	179.043	3.63568	1.25958	62.284	29.9736	-94.8845	-177.832	-54.4382	140.89	62.9832	39.3633	58.4417	18.4142	-79.1678	122.301	-106.623	151.217	-118.192	130.197	-60.7629	140.788	-16.8722	-67.5448	-73.4044	330.231	-68.6097	326.764	-44.0322	107.091	-75.6084	-340.677	195.287	79.3528	-45.4634	125.282	-131.362	80.1704
1170	154.67	3.58726	1.27366	61.9464	29.1972	-95.1957	-177.549	-54.1561	141.599	61.7403	39.6475	58.1625	17.8501	-78.6931	120.778	-104.967	151.123	-117.337	126.477	-58.262	141.075	-16.1725	-68.4246	-72.4235	328.646	-67.0725	323.941	-40.8136	106.081	-75.5411	-339.732	195.131	87.244	-51.2326	123.448	-130.442	78.485
1171	132.934	3.55575	1.28923	61.8211	28.769	-95.1508	-175.287	-55.7274	141.483	61.2801	40.3293	57.603	18.8672	-79.6758	118.739	-102.648	151.029	-117.197	123.475	-55.8308	141.717	-16.2312	-68.7547	-71.8708	327.368	-65.8862	323.882	-40.6921	105.581	-74.8811	-341.857	197.077	91.143	-54.571	123.431	-130.442	78.485
1172	137.759	3.53616	1.29602	61.8605	28.9385	-95.4579	-176.913	-54.1493	142.221	60.4783	40.055	57.5107	19.1247	-79.8855	118.422	-102.322	151.094	-116.597	122.384	-55.5125	139.386	-13.7016	-69.4362	-72.0404	327.517	-66.3476	327.12	-43.8231	105.514	-76.01	-341.121	197.829	90.3229	-54.6658	122.291	-130.442	78.485
1173	144.823	3.54047	1.28257	60.3602	31.0905	-95.1418	-177.175	-54.2765	141.169	61.8796	39.8848	57.4701	20.5446	-80.4526	120.517	-104.108	149.997	-117.496	120.107	-54.2596	145.143	-17.1822	-71.0372	-64.6887	312.501	-51.3942	310.047	-26.2798	100.534	-77.1039	-339.074	196.516	84.647	-49.8142	122.27	-130.442	78.485
1174	182.877	3.59431	1.27262	61.858	29.4822	-94.9312	-179.78	-52.9363	140.696	63.4484	38.878	58.1626	19.4132	-79.5774	124.342	-107.99	149.907	-118.895	122.731	-55.4207	146.622	-19.6235	-69.6442	-71.7311	327.811	-66.4574	327.5	-44.8062	105.521	-76.4123	-340.346	197.166	82.9193	-49.9737	121.45	-129.956	80.1234
1175	147.188	3.59528	1.25091	59.8028	30.7241	-94.7822	-176.414	-55.8663	140.371	63.5411	39.5032	58.0414	19.988	-79.8369	123.253	-107.119	150.132	-119.506	122.157	-54.1705	149.651	-22.821	-68.7577	-65.7126	309.932	-49.4352	310.389	-25.514	101.19	-75.8137	-338.985	194.816	85.3069	-50.415	122.725	-130.442	78.485
1176	163.081	3.63046	1.23746	60.1441	30.9106	-94.8439	-176.053	-55.9814	140.745	62.9445	39.6541	58.1918	20.2949	-79.4745	125.098	-108.969	149.55	-120.896	121.337	-52.291	154.6	-27.8642	-67.7253	-66.6151	312.702	-51.9828	312.074	-27.7366	102.094	-75.9915	-338.285	194.051	82.4246	-47.9228	122.917	-130.461	78.5809
1177	162.435	3.63968	1.24489	61.9045	29.8699	-95.025	-175.464	-55.9955	140.985	62.1514	40.0451	58.2647	20.1526	-78.9988	125.723	-109.526	149.002	-120.788	119.728	-50.4648	157.462	-30.6838	-67.3163	-71.6917	327.204	-65.9397	325.476	-42.3493	105.44	-75.1236	-339.124	194.024	83.5955	-48.5611	123.296	-130.442	78.485
1178	166.698	3.63224	1.2479	61.7354	29.9974	-95.523	-179.029	-52.7786	141.809	61.4589	39.3595	58.2698	19.9625	-78.7807	125.633	-109.461	149.008	-120.457	118.475	-49.5428	157.783	-30.8244	-67.5612	-71.1247	324.549	-63.3955	323.767	-40.2595	104.988	-76.0821	-338.622	194.836	83.4064	-49.1177	122.298	-130.442	78.485
1179	178.601	3.64949	1.23451	60.2474	30.6727	-95.5833	-179.529	-52.3293	141.664	61.5926	39.2821	57.9948	21.3816	-79.9639	125.063	-108.755	148.884	-120.66	120.556	-50.99	157.269	-30.9861	-67.2081	-67.5515	314.699	-53.8877	313.08	-28.3607	102.491	-75.7761	-338.825	194.505	83.1866	-48.6302	122.698	-130.442	78.485
1180	157.144	3.64321	1.23915	61.3633	29.5579	-94.9327	-178.485	-54.0689	140.545	63.4895	39.1034	58.1833	20.8158	-79.6393	125.876	-109.441	148.622	-121.257	119.956	-50.2863	159.336	-32.8406	-66.9311	-70.5791	323.352	-62.3691	322.989	-39.2271	104.594	-74.4973	-341.161	195.602	85.2378	-50.0505	123.383	-130.442	78.485
1181	188.289	3.65971	1.23055	61.9904	30.3398	-95.1993	-174.902	-56.3115	142.14	60.8518	40.18	58.2782	20.7781	-79.8629	126.251	-109.878	148.984	-121.798	116.146	-46.6861	165.42	-37.9951	-66.7974	-71.1445	325.137	-64.1709	325.344	-41.8038	104.886	-76.4864	-338.904	195.725	81.47	-47.8443	121.952	-130.442	78.485
1182	174.825	3.64645	1.22077	61.523	30.4763	-94.9652	-174.454	-57.1614	140.933	62.3638	40.033	58.442	19.9265	-78.4063	126.836	-110.667	148.529	-121.941	116.418	-46.6937	166.192	-38.9647	-66.4816	-70.0634	323.462	-61.9386	319.984	-37.0004	104.244	-76.8917	-339.171	196.979	81.0432	-47.0453	121.682	-130.22	78.1499
1183	171.281	3.64791	1.22942	60.6156	30.8987	-94.9709	-173.494	-57.5035	141.616	61.2457	40.5306	58.0183	21.5388	-79.975	125.33	-108.963	148.513	-122.172	116.126	-46.2414	166.745	-39.5707	-66.3386	-67.6002	315.378	-54.318	313.712	-29.7317	102.524	-75.6754	-342.219	198.218	81.7149	-47.7659	123.959	-131.41	78.8072
1184	161.799	3.64142	1.22642	61.7624	30.1772	-94.9685	-174.775	-56.7617	141.024	62.2214	40.0525	58.1255	21.8124	-79.9449	126.475	-110.15	148.315	-122.101	115.855	-46.1437	166.244	-39.0364	-66.461	-70.4835	323.461	-62.3985	323.154	-39.7459	104.519	-76.0496	-341.674	198.318	81.944	-48.1617	122.459	-130.442	78.485
1185	183.735	3.64269	1.22383	61.9164	29.9337	-95.4921	-178.602	-53.3483	142.171	61.2912	39.2967	58.1471	22.1022	-80.2758	127.397	-111.069	148.403	-122.04	114.626	-45.3219	167.364	-39.7756	-66.7537	-71.6951	326.436	-65.3779	326.648	-43.296	105.267	-77.1474	-341.244	199.478	82.1729	-49.2832	121.201	-130.442	78.485
1186	152.704	3.62175	1.23406	61.8616	29.4146	-95.1321	-174.616	-56.4484	141.218	61.5703	40.354	57.7877	23.2422	-80.738	126.7	-110.269	147.879	-122.142	113.654	-44.1999	169.183	-41.5309	-66.64	-71.7168	327.264	-66.1147	326.065	-42.8319	105.416	-75.3816	-344.046	200.264	86.209	-52.0365	122.428	-130.442	78.485
1187	175.241	3.64187	1.23233	61.3682	29.9719	-95.4246	-175.286	-55.4921	142.22	60.2953	40.371	57.9097	23.0516	-80.483	127.424	-111.001	147.791	-122.31	112.83	-43.2587	170.354	-42.5998	-66.507	-70.3017	322.941	-61.5852	319.775	-36.413	104.712	-75.9586	-342.857	199.579	85.3343	-51.3229	122.122	-130.442	78.485
1188	158.296	3.60486	1.20713	61.0369	30.2169	-95.1645	-173.789	-56.9729	141.462	61.0657	40.5968	56.7588	26.5837	-82.3691	126.764	-109.219	145.512	-121.759	114.301	-44.9161	167.39	-39.9838	-66.7239	-67.5503	320.543	-59.3612	318.381	-34.7533	102.341	-76.2108	-342.233	199.684	84.523	-49.4913	119.851	-128.141	77.1873
1189	160.76	3.61767	1.19543	61.3952	30.1416	-95.2411	-177.053	-54.8114	141.593	61.8458	39.5731	56.2916	29.6963	-85.1226	126.742	-108.745	145.101	-122.242	117.073	-46.8825	166.131	-39.59	-65.997	-69.4858	324.602	-63.2142	321.281	-37.6758	103.691	-76.1875	-341.108	198.019	83.2839	-48.4225	120.681	-129.038	77.4765
1190	181.15	3.6265	1.19329	61.8827	30.7031	-95.3767	-178.912	-53.2147	141.503	62.0698	39.202	56.4133	28.9559	-84.5415	126.667	-108.795	145.329	-121.988	119.164	-48.7432	163.038	-37.2042	-65.8612	-70.1494	325.421	-64.1612	323.391	-39.8473	104.239	-77.5595	-339.936	197.841	77.6595	-44.792	121.434	-130.442	78.485
1191	193.352	3.64874	1.18219	60.3312	31.7981	-95.2893	-176.207	-55.1658	141.488	61.5006	39.9664	56.1338	30.1966	-85.6535	125.891	-107.885	145.333	-122.664	119.053	-47.7791	165.588	-40.1182	-65.0902	-66.2199	313.307	-52.6007	311.759	-26.7986	101.47	-77.2499	-339.509	196.852	77.3186	-44.3424	121.799	-130.442	78.485
1192	175.844	3.66224	1.20342	61.5819	30.5264	-95.2036	-177.621	-54.1561	140.879	62.4115	39.6081	56.5371	28.2436	-84.2414	126.055	-108.281	145.723	-123.53	116.184	-44.7368	169.856	-43.8098	-64.757	-69.9981	323.07	-62.1067	322.206	-38.4201	104.23	-74.9308	-342.865	197.719	81.8309	-47.41	123.315	-130.442	78.485
1193	187.054	3.66841	1.19712	61.7322	30.5721	-95.2202	-176.594	-54.8666	141.132	61.918	39.8909	56.6002	28.4201	-84.4231	126.602	-108.849	145.826	-123.281	117.055	-45.6224	168.022	-42.2112	-64.8627	-70.3946	323.47	-62.5152	323.571	-39.8856	104.584	-75.764	-341.75	197.478	80.3797	-46.6191	122.706	-130.442	78.485
1194	197.354	3.68194	1.18883	60.3246	31.5814	-95.3991	-178.678	-53.2165	141.055	62.2583	39.3864	56.3202	29.9415	-85.7339	126.156	-108.237	145.681	-123.327	119.019	-47.2288	166.615	-41.323	-64.7134	-66.6577	313.133	-52.6015	312.903	-28.1345	101.971	-75.9968	-340.556	196.349	78.8995	-45.0817	122.842	-130.442	78.485
1195	199.25	3.69037	1.21355	62.4623	31.1673	-94.9845	-173.48	-57.2083	141.213	61.3294	40.7392	56.6095	28.811	-85.1451	126.562	-108.821	146.252	-123.805	117.077	-45.0381	170.096	-44.4853	-64.3813	-72.0833	328.687	-67.4959	327.558	-44.5742	105.838	-74.6152	-345.068	198.846	74.6273	-43.2102	124.916	-131.224	81.5129
1196	210.185	3.70757	1.19709	61.9327	31.4033	-94.9734	-176.856	-55.3382	140.385	63.3185	39.45	56.643	29.7647	-86.034	127.343	-109.542	146.183	-124.457	118.718	-46.2644	169.624	-44.2654	-64.1119	-73.8059	332.833	-71.9318	335.814	-53.3664	107.073	-75.337	-342.131	196.434	73.4758	-41.2593	124.713	-130.915	79.7857
1197	211.366	3.73236	1.19835	61.2151	30.9617	-95.0605	-178.327	-54.0475	139.832	63.9124	39.1916	56.7525	29.5937	-85.7443	128.092	-110.429	146.3	-124.773	120.842	-47.8292	168.445	-43.5859	-63.9595	-69.6022	320.468	-59.4194	319.626	-36.2292	104.379	-74.3112	-342.226	195.676	78.6332	-44.1528	124.698	-130.442	78.485
1198	221.292	3.73589	1.19665	61.0438	31.1175	-94.9922	-177.921	-54.4353	139.614	64.1232	39.2579	57.0076	28.5503	-84.8966	128.839	-111.292	146.441	-124.331	121.433	-48.5913	166.505	-41.79	-64.1624	-69.0978	318.687	-57.7761	318.557	-34.8561	103.961	-74.9084	-341.228	195.314	77.5928	-43.5706	124.209	-130.442	78.485
1199	217.871	3.73205	1.18599	60.5929	31.4923	-95.0097	-173.92	-57.4195	141.361	61.7464	40.2387	56.5591	31.7809	-87.5886	129.156	-111.361	146.276	-124.46	122.082	-49.2163	166.359	-41.6785	-64.0504	-67.9053	315.227	-54.4916	315.307	-31.1187	103.101	-75.0849	-340.628	194.785	77.3876	-43.3026	124.046	-130.442	78.485
1200	220.025	3.73556	1.1929	60.6494	31.6615	-95.0698	-173.737	-57.2006	141.265	61.456	40.5214	56.4003	32.0306	-87.8678	128.304	-110.462	146.355	-124.463	121.857	-48.7833	166.844	-42.2754	-63.9094	-67.8984	315.512	-54.6958	314.551	-30.3374	103.12	-74.7233	-340.977	194.498	77.1251	-42.8662	124.604	-130.442	78.485
1201	234.824	3.74007	1.19736	61.0302	31.6895	-95.4173	-175.004	-55.732	142.175	60.3035	40.4265	56.6038	30.7511	-86.7853	128.463	-110.768	146.529	-123.856	122.387	-49.6279	164.372	-39.9051	-64.235	-68.4905	317.329	-56.5786	317.17	-33.0285	103.462	-75.3865	-339.597	193.75	75.4876	-41.7044	124.17	-130.442	78.485
1202	218.318	3.74075	1.20655	60.338	31.4966	-94.3143	-182.105	-50.7531	138.66	65.5679	38.862	56.3078	30.5533	-87.4411	125.625	-108.028	147.759	-126.046	126.841	-52.2282	164.197	-40.7638	-63.4908	-66.9159	312.707	-52.2984	313.349	-28.4239	102.009	-72.8577	-342.851	194.306	76.5802	-42.7367	125.382	-130.569	80.1373
1203	214.292	3.68178	1.16554	60.644	31.6538	-94.9498	-181.644	-51.0592	140.064	63.9548	38.7575	54.5015	34.975	-89.0658	124.44	-105.065	143.65	-124.97	126.753	-53.1977	161.644	-37.7023	-64.5356	-64.8295	315.89	-55.0793	316.079	-32.1985	100.51	-74.0778	-340.738	194.502	75.4046	-40.7601	121.017	-127.021	78.5369
1204	249.354	3.7271	1.16469	60.8061	32.3604	-94.9824	-173.524	-57.7622	141.687	61.4286	40.3034	54.8555	34.1604	-89.3896	124.935	-105.699	144.657	-126.144	123.942	-49.8806	168.108	-43.6434	-63.6778	-65.8084	316.577	-55.5923	315.183	-31.2932	101.337	-74.5496	-337.865	191.199	74.6416	-40.0963	124.408	-130.442	78.485
1205	184.403	3.69454	1.17696	61.0195	30.6855	-94.695	-172.324	-58.5327	140.887	61.89	40.8257	54.2961	36.5058	-91.0241	123.889	-104.352	144.233	-126.836	120.989	-46.6157	172.561	-47.6735	-63.3302	-68.6124	321.62	-60.5615	320.911	-37.3511	103.25	-71.3234	-342.328	192.825	84.6828	-48.041	125.161	-130.442	78.485
1206	212.588	3.76288	1.17967	60.3633	30.4103	-95.1369	-177.061	-54.9896	141.398	62.2622	39.4418	56.0306	31.9289	-87.2166	125.637	-107.764	145.779	-127.75	122.128	-47.094	173.344	-48.7425	-62.8037	-69.1858	318.669	-57.8059	317.58	-33.3262	104.104	-70.6703	-342.303	192.236	85.7503	-48.7617	125.123	-130.442	78.485
1207	218.317	3.774	1.16732	59.3031	30.44	-94.8783	-174.223	-57.4926	140.838	62.5973	39.9952	55.3815	34.6433	-89.8722	124.352	-106.2	146.061	-127.909	128.314	-52.5266	167.618	-44.3085	-62.646	-66.6181	311.228	-50.8818	312.806	-27.81	102.081	-69.7927	-343.144	192.189	85.9842	-48.4714	125.523	-130.442	78.485
1208	176.185	3.73154	1.15384	59.8617	30.4868	-94.358	-176.018	-57.0135	139.496	65.2132	39.0006	55.1747	34.9605	-90.1446	123.623	-105.414	146.231	-130.073	123.201	-46.8629	174.859	-51.1734	-61.7242	-67.5443	315.164	-54.2292	313.06	-29.5096	102.928	-70.8939	-344.657	196.225	86.1846	-49.2983	126.43	-131.784	78.1323
1209	175.595	3.73572	1.15753	61.0832	29.4992	-94.0729	-174.675	-58.5742	138.461	66.4451	39.1068	55.7198	31.6181	-87.3895	123.75	-106.098	147.124	-130.849	122.967	-46.1267	176.982	-53.3175	-61.2765	-70.6212	324.109	-62.8383	321.802	-38.7145	104.856	-69.5484	-346.899	197.243	87.4101	-50.1136	126.045	-130.965	78.5759
1210	196.105	3.7451	1.1444	59.5703	29.622	-94.2852	-177.58	-56.2497	138.769	66.5399	38.4384	55.9468	30.5793	-86.4564	124.241	-106.806	147.436	-129.282	131.235	-54.5754	165.418	-43.2588	-61.8714	-67.8907	316.387	-55.2493	312.95	-29.0726	103.008	-70.985	-344.354	195.977	84.2205	-47.7657	125.007	-130.442	78.485
1211	192.55	3.74654	1.14929	59.3733	29.4015	-94.2987	-177.192	-56.4155	138.266	66.7723	38.6489	55.7978	31.7717	-87.3425	124.679	-107.144	147.256	-128.596	132.545	-56.154	162.525	-40.5904	-62.2231	-67.5941	315.582	-54.5283	312.56	-28.5464	102.814	-70.3482	-344.953	195.859	85.7424	-48.5207	125.261	-130.442	78.485
1212	201.693	3.74608	1.16015	59.8123	29.5818	-94.6129	-177.911	-55.3429	139.116	65.5569	38.7347	55.9754	30.8873	-86.4749	124.947	-107.537	147.234	-127.689	133.254	-57.419	159.869	-37.9	-62.7772	-68.8734	318.11	-57.0277	315.103	-31.1374	103.878	-71.722	-342.666	194.762	82.9827	-46.5711	124.674	-130.442	78.485
1213	189.551	3.74305	1.15117	59.8889	29.6239	-94.6793	-178.991	-54.085	139.384	65.1675	38.7712	55.7495	31.4424	-87.5139	122.346	-105.028	147.951	-126.971	134.99	-59.1668	156.805	-35.3391	-62.8902	-68.9104	317.982	-56.9809	315.693	-31.5301	103.824	-72.0492	-341.735	194.108	82.8454	-46.5108	124.297	-130.442	78.485
1214	175.925	3.73063	1.16416	60.0112	29.1495	-94.8021	-181.07	-52.2547	139.382	65.2833	38.417	55.2542	32.7711	-88.9866	120.691	-103.134	148.156	-126.909	135.876	-59.9295	155.91	-34.6352	-62.8951	-69.5071	320.242	-58.9585	316.209	-32.2558	104.174	-70.6341	-344.331	195.167	85.2873	-47.9814	125.328	-130.442	78.485
1215	212.412	3.75395	1.16071	59.7031	29.8209	-95.1147	-174.462	-56.8605	142.081	61.0478	40.1645	55.211	33.3177	-90.0124	120.385	-102.809	148.644	-126.423	136.006	-60.515	154.422	-33.0479	-63.0353	-67.9781	315.999	-55.033	313.189	-28.6974	102.998	-71.5007	-342.854	194.425	83.3929	-46.6941	124.92	-130.442	78.485
1216	167.659	3.70851	1.15516	59.9704	29.2384	-94.7931	-174.321	-57.3991	141.026	62.4791	40.0039	55.0855	33.2282	-89.1642	119.702	-102.201	148.129	-126.095	136.682	-61.3231	153.105	-31.841	-63.0734	-69.205	319.392	-58.2542	316.262	-32.0618	103.853	-71.2546	-343.525	194.927	84.8485	-47.8096	124.942	-130.442	78.485
1217	191.76	3.78628	1.18963	59.5868	28.0384	-95.4368	-177.668	-54.2048	142.373	61.1582	39.4097	58.1772	24.7392	-81.9409	123.601	-108.778	150.634	-125.161	137.592	-63.1019	149.885	-28.408	-63.7816	-72.5842	319.076	-58.1496	317.023	-32.3951	107.825	-70.818	-344.768	194.773	89.213	-52.0122	127.373	-132.788	79.0446
1218	197.188	3.82434	1.21345	59.4796	29.0565	-94.8177	-182.548	-50.8316	139.873	64.7235	38.2298	57.7985	26.8366	-86.3746	120.086	-105.541	154.25	-126.889	143.474	-67.5281	148.599	-28.0735	-63.5375	-70.9677	313.912	-53.1864	312.019	-26.8701	106.133	-69.2266	-347.666	195.77	84.2401	-48.4377	128.469	-132.748	81.1907
1219	216.779	3.81012	1.19632	59.2263	28.8419	-95.2293	-180.661	-52.1168	141.102	63.0481	38.6465	57.0206	28.2645	-87.6617	119.677	-104.457	153.719	-125.516	146.198	-71.2705	143.849	-23.2447	-64.6311	-69.5229	313.538	-52.8406	312.274	-27.4584	104.864	-69.9221	-344.949	194.335	86.9161	-49.5382	126.145	-130.886	79.0618
1220	205.274	3.78732	1.17963	59.1694	28.7183	-95.0155	-175.665	-56.1637	141.105	62.4036	39.7585	56.7111	29.1446	-87.7196	119.441	-104.014	152.831	-124.524	147.934	-73.3787	142.702	-22.178	-65.0507	-69.1141	314.536	-53.7187	312.689	-28.0638	104.423	-69.8215	-344.446	193.801	87.6978	-49.5205	125.795	-130.442	78.485
1221	193.745	3.74892	1.18818	60.5445	28.7143	-94.8294	-174.663	-56.4041	141.101	61.827	40.4497	56.1746	29.7479	-88.0283	118.311	-102.443	152.177	-124.032	146.304	-72.2261	143.153	-22.1537	-65.4204	-70.8702	323.262	-61.9483	319.72	-36.1781	105.251	-70.2959	-344.005	193.754	85.0516	-47.1397	126.002	-130.442	78.485
1222	187.425	3.72311	1.19518	60.7055	29.0762	-95.5165	-175.957	-54.8274	142.351	60.143	40.2853	55.9364	29.5053	-88.2287	116.485	-100.627	152.732	-123.418	143.384	-70.1696	141.625	-20.0161	-66.0478	-70.6871	323.188	-61.793	318.676	-35.0274	104.964	-71.5219	-342.355	193.548	84.91	-47.5451	125.043	-130.442	78.485
1223	164.827	3.68144	1.1983	61.7932	28.9918	-95.3195	-176.283	-54.9188	141.25	61.5617	40.0637	55.4515	31.0189	-89.4858	115.599	-99.3201	152.209	-122.945	141.478	-68.9956	140.617	-18.5125	-66.6058	-72.9367	330.61	-68.8792	325.603	-42.8712	106.539	-72.2323	-342.447	194.262	84.5153	-47.8229	125.95	-131.665	78.9523
1224	174.533	3.69935	1.19398	59.9857	29.5097	-95.2903	-177.676	-53.955	141.184	61.9722	39.6562	55.577	30.0553	-88.6645	116.262	-99.895	151.997	-124.004	139.936	-66.6566	144.422	-22.2874	-65.8675	-68.1187	317.363	-56.1977	313.218	-29.1187	103.129	-71.5548	-343.162	194.401	85.4806	-48.0844	125.242	-130.442	78.485
1225	189.715	3.709	1.19452	60.1893	29.9279	-95.5162	-177.102	-54.0667	142.208	60.5779	39.9323	55.6668	28.8953	-87.8394	116.196	-99.9023	152.287	-124.37	138.952	-65.2832	146.628	-24.4959	-65.4542	-68.1977	317.569	-56.4319	313.72	-29.5465	103.133	-72.399	-341.349	193.228	82.9491	-46.1922	124.867	-130.442	78.485
1226	173.434	3.67762	1.18677	60.1868	30.2535	-94.9979	-178.099	-54.2752	140.892	63.0101	39.2261	54.9408	31.7613	-90.1804	115.556	-98.5142	151.224	-124.277	140.799	-67.5873	145.872	-23.3437	-66.0939	-67.1362	317.486	-56.0422	312.824	-29.2167	102.356	-72.5084	-342.322	194.19	80.9214	-44.9582	125.223	-130.659	79.3954
1227	179.407	3.6887	1.18302	60.4326	30.391	-95.3459	-179.842	-52.5096	141.384	62.384	38.9749	55.0803	31.0343	-89.4036	115.925	-98.9638	151.156	-124.704	138.962	-65.3009	148.166	-25.6059	-65.6023	-68.2292	319.3	-57.9434	315.135	-31.3839	103.091	-73.5317	-338.55	191.479	80.6514	-44.5687	124.117	-130.442	78.485
1228	154.201	3.66066	1.18776	61.6793	29.6484	-94.7623	-174.409	-57.0147	141.203	62.07	40.2415	54.9108	32.4135	-90.3888	116.127	-98.947	150.67	-124.365	137.576	-64.4451	147.169	-24.3726	-65.6711	-72.2903	329.78	-68.3267	327.384	-44.5993	105.903	-73.1706	-340.581	193.118	80.722	-45.6995	124.837	-131.264	79.8306
1229	188.911	3.78491	1.25203	61.3757	29.0517	-95.7485	-181.083	-51.1343	142.221	61.424	38.8127	58.9545	22.4223	-82.563	120.778	-107.157	154.51	-124.099	136.218	-63.2953	147.661	-24.6274	-65.7519	-77.0555	327.662	-66.1859	322.948	-39.1812	111.799	-73.1413	-341.119	191.455	84.3827	-49.8384	132.081	-138.193	81.296
1230	187.593	3.76325	1.24397	60.3979	28.6967	-95.6368	-182.662	-50.033	141.392	62.6004	38.4253	59.0201	20.9921	-80.8095	123.069	-108.925	153.214	-123.288	134.511	-62.6584	146.751	-22.9684	-66.5786	-73.4786	321.067	-59.8788	318.981	-34.8979	108.638	-72.3316	-342.125	192.615	87.5742	-51.9292	128.334	-134.546	80.5572
1231	184.97	3.72905	1.25732	59.9983	29.8705	-95.4626	-181.861	-50.749	140.962	62.9909	38.6154	58.9223	21.4018	-81.1644	123.019	-108.771	153.1	-121.935	134.357	-64.1109	143.17	-18.6321	-67.9934	-70.5624	315.24	-54.1435	312.59	-28.1587	106.281	-72.8832	-342.962	193.639	83.9179	-49.6318	129.699	-135.554	81.5408
1232	176.188	3.6487	1.26823	61.897	29.1341	-95.6079	-179.796	-52.1146	141.925	61.4428	39.1876	58.0835	22.7403	-82.3172	121.506	-106.612	152.627	-120.398	132.475	-64.1289	139.582	-14.0786	-69.5467	-75.164	333.045	-71.2599	329.264	-46.9039	108.854	-74.1035	-342.116	194.524	83.866	-50.4171	128.149	-135.09	81.7645
1233	160.894	3.66087	1.25591	61.0719	29.0809	-94.6805	-179.153	-53.8598	139.57	64.8403	38.84	57.918	23.5402	-82.9943	122.296	-106.886	151.713	-121.095	134.73	-65.6492	139.734	-14.762	-68.995	-70.8241	322.377	-61.1487	320.245	-36.821	105.46	-71.8097	-346.102	196.281	84.3996	-50.4642	128.154	-133.857	82.473
1234	196.623	3.71908	1.25719	59.4976	29.6708	-95.1755	-184.907	-49.2041	139.657	65.4986	37.4583	59.7132	17.7209	-77.765	127.036	-112.603	152.05	-121.406	131.663	-62.6767	143.974	-18.3247	-68.6924	-67.6894	311.364	-50.4651	310.294	-26.4208	103.77	-72.0348	-344.631	195.536	86.8534	-50.658	126.998	-132.027	79.7833
1235	187.947	3.68864	1.25533	61.0186	28.9361	-95.3375	-182.427	-50.7002	140.687	63.7008	38.244	59.6437	15.7945	-76.1968	126.469	-111.972	152.321	-120.779	129.986	-61.3393	143.767	-17.9876	-68.8874	-70.6573	322.711	-61.4171	320.546	-37.5063	105.352	-73.2372	-341.558	194.38	87.0059	-50.2921	124.266	-130.442	78.485
1236	186.926	3.68347	1.2497	59.9912	29.0953	-95.2653	-182.615	-50.6578	140.2	64.2925	38.1632	59.4679	15.656	-76.1859	126.026	-111.352	152.237	-120.787	130.108	-60.9351	145.699	-20.224	-68.338	-68.3706	316.902	-55.7957	313.427	-29.3339	103.473	-72.8394	-342.406	194.909	88.5749	-51.3395	124.437	-130.442	78.485
1237	164.097	3.65883	1.25821	61.2569	28.3093	-94.7487	-175.431	-56.371	140.967	62.6238	39.9041	59.1044	16.4519	-77.2867	124.699	-109.679	152.131	-121.065	126.499	-57.6478	148.298	-22.1672	-68.1478	-70.8208	324.322	-63.1792	322.945	-39.5266	104.913	-71.9177	-344.566	196.323	90.2017	-52.5419	124.753	-130.442	78.485
1238	205.579	3.69173	1.2521	61.599	28.9903	-95.2878	-177.202	-54.5991	142.07	61.352	39.5681	59.1277	16.6984	-77.6207	125.124	-109.987	151.97	-121.278	126.233	-57.2405	149.705	-23.5481	-67.8693	-71.3239	326.601	-65.1608	322.92	-39.7974	105.272	-73.5431	-341.59	194.887	86.1104	-49.4949	123.967	-130.442	78.485
1239	146.74	3.61987	1.25747	61.7059	28.586	-94.1023	-173.661	-57.7612	141.126	62.4792	40.556	58.7378	18.3106	-78.1124	124.265	-108.954	150.932	-121.059	124.442	-56.3324	149.277	-22.494	-68.0582	-72.3295	329.686	-68.1814	325.871	-42.9846	105.883	-73.7726	-341.315	195.166	89.0245	-51.7958	123.2	-130.442	78.485
1240	142.819	3.58605	1.27165	61.5386	28.677	-94.5826	-175.786	-55.8695	141.255	62.3077	40.0521	58.7633	16.2879	-76.6976	122.593	-107.395	151.423	-120.203	121.42	-54.3609	147.876	-20.5498	-68.8025	-72.3902	328.998	-67.915	329.167	-45.9926	105.648	-75.1106	-340.739	196.436	89.1872	-53.0033	121.847	-130.442	78.485
1241	144.881	3.62115	1.25462	60.5102	29.3499	-94.768	-175.138	-56.8305	140.549	63.1172	39.8086	58.388	18.5536	-78.3592	122.946	-107.277	150.385	-121.296	120.069	-52.1018	152.455	-25.1474	-67.8112	-68.3048	317.729	-56.8732	316.315	-32.07	102.971	-73.622	-342.799	196.633	89.7111	-52.6859	123.098	-130.442	78.485
1242	156.513	3.64104	1.24128	60.0497	30.1173	-94.8713	-174.551	-57.0161	140.721	62.5695	40.1045	58.038	20.1282	-79.6034	122.175	-106.334	150.168	-121.975	120.326	-51.4342	155.522	-28.5571	-67.0874	-66.8839	313.635	-52.9373	311.942	-27.1303	101.981	-73.7432	-342.308	195.95	87.4856	-50.751	123.355	-130.442	78.485
1243	170.38	3.64624	1.24761	62.1144	29.7133	-95.3507	-177.423	-54.107	141.732	61.3897	39.7219	58.1844	19.5006	-78.7724	122.94	-107.128	149.87	-121.986	118.567	-49.7303	157.922	-30.6389	-67.0098	-72.323	329.58	-68.0798	325.868	-42.9852	105.908	-75.0871	-339.944	195.001	84.7348	-48.8074	122.544	-130.442	78.485
1244	172.992	3.65213	1.24054	62.1542	29.9177	-95.2548	-174.942	-55.9641	141.542	61.087	40.3901	58.1843	19.7662	-78.8026	123.438	-107.557	149.546	-121.613	118.701	-49.872	157.065	-30.0014	-67.0157	-71.7307	328.227	-66.8521	325.011	-42.466	105.591	-75.4958	-339.325	195.042	83.6489	-48.0278	122.574	-130.442	78.485
1245	181.296	3.66547	1.24228	62.1625	30.1395	-95.3122	-176.245	-54.8849	141.719	61.0787	40.1069	58.2581	19.6565	-78.5547	124.174	-108.183	149.12	-121.985	117.402	-48.271	159.811	-32.6109	-66.6685	-72.154	329.596	-68.2715	326.697	-44.0585	105.907	-75.1056	-339.451	194.416	82.9836	-47.2338	123	-130.442	78.485
1246	185.387	3.6849	1.23703	60.3155	30.8621	-94.901	-178.398	-54.2029	140.451	63.6278	39.0941	58.3243	19.2267	-78.4537	124.589	-108.387	148.939	-123.028	118.275	-48.1345	162.433	-35.636	-65.752	-67.0552	314.721	-53.9366	312.003	-27.6375	102.313	-73.571	-341.699	194.729	83.9073	-47.338	124.32	-130.442	78.485
1247	213.208	3.70904	1.23363	61.6894	30.7807	-95.0658	-175.685	-55.8934	141.587	61.7165	39.908	58.7321	17.8584	-77.4778	126.316	-110.271	149.397	-123.18	116.891	-46.753	164.251	-37.2286	-65.621	-69.8197	322.078	-61.1489	321.147	-37.4988	104.155	-75.0248	-339.691	194.351	80.6784	-45.3778	123.316	-130.442	78.485
1248	193.213	3.68955	1.24403	60.448	31.3032	-94.7363	-175.553	-56.3346	140.276	63.2847	39.8482	58.6664	18.161	-77.4541	126.424	-110.302	148.943	-122.661	116.365	-46.6834	162.628	-35.4899	-65.9786	-66.3767	312.095	-51.7249	312.431	-27.7284	101.647	-73.608	-342.374	195.219	82.3926	-46.4128	125.411	-131.354	78.7165
1249	222.276	3.72666	1.24258	61.1927	30.5983	-95.0745	-179.136	-53.3266	141.008	62.9221	39.0405	59.0239	17.0732	-76.591	127.972	-111.896	148.887	-123.334	116.277	-46.0973	164.819	-37.7668	-65.5593	-68.6621	318.743	-58.0749	318.857	-34.8233	103.292	-73.5431	-342.13	195.302	82.8951	-46.8013	124.192	-130.442	78.485
1250	187.42	3.6935	1.23477	61.0363	30.5088	-94.9212	-173.867	-57.3741	141.539	61.5452	40.3498	58.5849	18.6059	-77.1783	126.328	-110.252	148.451	-123.299	116.123	-45.9752	165.256	-38.1797	-65.4423	-68.7158	319.226	-58.3553	317.521	-33.4973	103.433	-73.1673	-342.549	195.305	84.1116	-47.4942	124.353	-130.442	78.485
1251	191.25	3.68817	1.23285	61.9959	30.47	-95.2741	-178.282	-53.7597	141.567	61.9952	39.352	58.5991	18.361	-76.9905	126.211	-110.156	148.521	-123	116.287	-46.3008	164.135	-37.1256	-65.7181	-70.705	324.188	-63.3074	324.393	-40.7816	104.657	-74.5161	-340.852	195.204	81.625	-46.2065	123.299	-130.442	78.485
1252	195.699	3.69179	1.22977	60.5365	31.7703	-95.2323	-178.632	-53.4277	141.039	62.4817	39.3482	58.1942	20.2101	-78.5869	125.096	-108.844	148.361	-123.051	116.804	-46.6102	163.627	-36.8614	-65.6905	-66.3084	311.604	-51.2824	312.564	-27.6488	101.588	-74.6221	-340.974	195.076	79.5116	-44.4757	124.705	-131.315	78.6756
1253	234.773	3.74544	1.22928	61.1317	31.0145	-95.0489	-178.692	-53.7145	140.977	62.9238	39.1237	58.9088	17.9257	-76.9072	128.251	-112.175	148.687	-124.482	116.55	-45.3008	168.466	-41.7938	-64.7738	-68.3972	318.036	-57.3004	317.484	-33.3557	103.156	-73.6614	-341.745	195.049	80.9265	-45.1809	124.261	-130.442	78.485
1254	238.035	3.79932	1.24	60.1297	30.1771	-95.3303	-179.126	-53.0439	141.605	62.0817	39.1451	60.727	13.2711	-72.9941	129.843	-115.689	150.795	-124.448	119.377	-47.6906	165.928	-39.92	-64.7232	-69.2215	313.687	-53.2024	313.313	-28.3438	104.844	-72.1909	-343.723	195.323	85.8834	-48.9251	124.765	-130.442	78.485
1255	182.026	3.73199	1.22159	60.099	29.8445	-94.6471	-175.29	-57.213	139.922	64.2992	39.2932	60.1984	15.6338	-74.3053	129.769	-115.464	149.999	-125.18	117.269	-45.2691	170.315	-43.9248	-64.2381	-70.0533	315.836	-54.6799	312.535	-28.2573	105.633	-73.5345	-344.979	198.522	87.1467	-51.288	125.581	-132.045	78.7154
1256	168.984	3.77003	1.25069	60.7922	28.1733	-94.9896	-176.872	-55.4172	140.712	63.2247	39.2545	61.5016	10.8982	-71.8197	129.916	-116.78	153.044	-124.915	117.275	-45.4332	169.41	-43.0234	-64.3997	-74.1644	322.922	-61.4395	318.841	-34.9761	108.827	-72.1275	-346.73	199.392	93.5264	-56.2881	124.071	-130.442	78.485
1257	170.351	3.77207	1.24997	61.4819	27.787	-95.2541	-178.912	-53.4848	141.115	62.7116	39.0546	60.9283	13.0272	-73.3765	128.268	-115.001	152.731	-125.395	119.041	-46.7509	168.74	-42.7462	-64.2345	-77.6119	333.548	-71.7573	330.073	-47.6422	111.476	-71.7676	-347.234	199.256	92.2892	-54.9841	124.957	-130.442	78.485
1258	177.121	3.7862	1.25293	61.1936	26.9341	-95.1959	-180.969	-51.8034	140.913	63.2488	38.6322	60.4522	14.0411	-73.89	128.109	-114.286	151.712	-126.314	120.654	-47.4131	169.19	-43.7538	-63.65	-75.9932	329.168	-67.26	325.564	-43.4983	110.605	-68.9889	-351.186	200.628	97.5272	-58.3131	126.545	-130.442	78.485
1259	184.14	3.77029	1.24271	61.3111	28.5956	-95.3764	-179.342	-52.7296	141.61	61.9692	39.1761	59.9392	13.1461	-73.2098	126.451	-112.216	151.628	-126.937	116.645	-43.2895	174.745	-48.6281	-63.3077	-73.0496	324.015	-62.4801	322.096	-39.2917	107.688	-70.4051	-349.113	199.865	91.9725	-54.0237	125.865	-130.442	78.485
1260	238.414	3.86476	1.28409	60.0089	29.2816	-95.6481	-179.881	-52.0951	142.234	61.1941	39.1184	61.4597	11.8329	-76.8267	124.286	-111.783	158.52	-125.891	121.098	-47.9879	167.473	-42.1787	-63.7643	-72.444	312.141	-51.1998	310.508	-26.0075	107.431	-71.4463	-347.45	199.055	90.5404	-53.305	125.57	-130.642	78.6092
1261	220.095	3.84536	1.26876	60.5677	29.1618	-95.4446	-179.959	-52.2156	141.868	61.8167	39.0531	60.755	11.9585	-75.2375	125.178	-111.801	155.803	-127.375	118.242	-44.1638	173.887	-48.4094	-62.7049	-72.4221	316.295	-55.2112	315.342	-31.5033	107.219	-70.1231	-348.539	198.988	91.5098	-53.253	126.047	-130.442	78.485
1262	217.49	3.83386	1.27155	61.4795	28.1515	-95.4545	-179.966	-52.0331	142.008	61.6208	39.0538	60.3712	13.9666	-77.6731	123.39	-110.288	155.486	-125.716	123.521	-49.068	169.312	-44.2194	-63.3931	-77.8003	331.927	-70.2336	331.545	-49.7079	111.226	-70.7626	-347.784	198.569	89.346	-51.634	126.191	-130.442	78.485
1263	218.949	3.84506	1.26227	59.7158	28.1139	-95.2021	-182.092	-50.7462	140.918	63.3522	38.4579	59.8861	15.1725	-77.948	122.961	-109.424	154.324	-126.904	125.841	-50.384	168.55	-44.2363	-62.7606	-71.6211	314.55	-53.2431	314.152	-30.9533	107.027	-68.2427	-351.725	200.271	94.0097	-54.6451	127.418	-130.442	78.485
1264	213.55	3.84559	1.25313	59.7299	28.4898	-95.0452	-177.129	-54.8192	141.079	62.5506	39.5326	59.1699	18.3692	-80.2898	121.771	-107.764	153.406	-127.646	124.057	-48.2718	171.463	-46.9825	-62.2485	-71.2699	313.857	-52.4536	313.589	-30.5874	106.946	-67.801	-352.53	200.45	93.8516	-54.2217	127.894	-130.442	78.485
1265	222.69	3.84055	1.24831	60.5923	29.1615	-95.2843	-178.168	-53.7414	141.79	61.8611	39.2928	59.1537	18.3378	-80.4346	121.36	-107.667	152.892	-126.423	125.812	-49.4317	173.086	-48.0383	-62.6294	-72.9441	320.191	-57.5584	316.911	-34.425	107.546	-69.8321	-348.285	197.937	87.5595	-49.2321	127.012	-130.442	78.485
1266	214.92	3.8455	1.24534	60.9732	29.147	-95.3326	-177.926	-53.8694	141.985	61.5364	39.4014	59.8172	16.5617	-79.4893	121.654	-108.751	154.587	-126.146	126.116	-49.9638	171.57	-46.5973	-62.7808	-74.323	321.635	-59.1549	318.984	-36.0824	108.544	-71.3198	-346.475	197.649	85.8853	-48.6584	126.057	-130.442	78.485
1267	216.265	3.84179	1.23869	60.7756	29.3511	-95.4312	-180.266	-51.9965	141.867	62.0157	38.842	59.7585	16.9565	-79.4403	122.615	-109.483	154.014	-126.09	125.956	-49.952	170.936	-45.9356	-62.9152	-73.7685	319.965	-57.5259	317.999	-35.0562	108.165	-72.2202	-345.409	197.545	84.8649	-48.315	125.389	-130.442	78.485
1268	184.156	3.79733	1.24382	60.4955	29.4222	-95.5181	-181.589	-50.7292	141.786	62.1074	38.6605	59.6598	17.0637	-79.5667	122.519	-109.208	153.893	-123.436	128.464	-52.3392	168.92	-43.8908	-65.779	-73.5781	321.801	-58.292	315.318	-32.1788	108.418	-73.1627	-340.859	194.726	84.8293	-49.5851	124.663	-130.442	78.485
1269	191.189	3.80263	1.23877	61.9136	28.9406	-95.4495	-178.545	-53.1738	142.244	61.1629	39.3788	59.9393	16.7444	-80.1187	122.395	-110.491	154.599	-122.527	131.744	-55.1041	168.062	-42.5604	-66.066	-77.1425	331.961	-68.1185	324.902	-42.6042	110.968	-73.8849	-339.706	194.141	83.0042	-48.2049	124.292	-130.442	78.485
1270	184.935	3.80982	1.23409	61.5753	28.272	-95.35	-176.464	-54.857	141.908	61.1649	39.8571	59.541	17.8198	-80.4783	121.544	-109.355	154.068	-123.444	132.442	-55.1887	167.911	-42.9202	-65.4851	-76.9149	331.214	-67.2516	324.431	-42.3702	110.951	-71.9976	-342.868	195.369	86.3951	-50.4027	125.494	-130.442	78.485
1271	225.186	3.83308	1.21351	60.274	30.8084	-95.5683	-176.735	-54.2383	142.523	60.1856	40.0225	59.531	17.6162	-79.9678	121.839	-109.534	153.728	-124.679	127.06	-49.1737	176.451	-50.273	-64.8446	-71.7363	316.951	-53.6579	311.351	-28.0028	107.015	-74.0362	-338.714	193.325	81.0298	-46.5118	124.243	-130.529	78.7176
1272	236.476	3.83899	1.19721	61.3808	28.6028	-95.5356	-176.844	-54.2579	142.446	60.3874	39.9219	59.5456	17.1329	-79.2814	122.377	-109.904	153.572	-123.442	134.869	-57.1823	166.872	-41.4707	-65.3345	-77.0107	331.86	-68.0731	327.395	-45.636	110.866	-73.5215	-339.578	193.827	83.2056	-48.082	124.196	-130.442	78.485
1273	221.109	3.85737	1.2478	61.2569	28.0705	-95.3164	-177.482	-53.7397	142.305	60.7917	39.8189	60.0324	14.9875	-80.1211	117.823	-107.307	157.3	-124.163	136.767	-58.1621	167.074	-41.9822	-64.8631	-79.5198	332.663	-69.0455	328.263	-45.9853	112.808	-71.3645	-339.859	191.438	88.0288	-51.338	125.285	-130.442	78.485
1274	200.102	3.82174	1.20686	61.7242	28.7628	-95.2702	-179.414	-53.3152	141.49	62.6887	38.6425	59.773	14.8053	-78.9409	117.703	-107.147	156.805	-127.42	131.079	-50.9089	176.841	-51.5637	-63.2032	-79.2822	331.842	-67.9554	325.522	-43.4011	112.772	-74.0144	-338.059	193.087	86.2133	-51.5915	123.565	-130.442	78.485
1275	175.7	3.81389	1.22008	59.6946	29.6757	-95.1523	-180.642	-50.3796	138.628	64.3757	39.2412	59.3635	17.1539	-78.8659	119.226	-107.359	155.211	-126.405	130.893	-50.9306	175.322	-50.6288	-63.78	-74.4243	317.189	-53.5755	311.944	-28.7051	109.524	-74.5809	-336.576	192.225	86.3194	-51.8049	122.922	-130.442	78.485
1276	167.021	3.81477	1.21549	59.7963	28.3839	-95.1398	-182.745	-49.1337	138.626	65.0611	38.5288	59.226	17.6982	-79.1994	119.734	-107.582	154.786	-126.515	133.758	-53.6398	171.999	-47.9433	-63.6599	-75.7666	320.727	-56.8811	316.169	-33.571	110.573	-73.288	-339.137	193.504	89.5975	-54.2374	123.668	-130.442	78.485
1277	178.915	3.82783	1.19974	60.6498	26.7173	-95.2344	-185.862	-47.0163	138.799	65.5391	37.6901	59.1705	17.7688	-79.5597	119.66	-107.607	155.451	-125.699	142.41	-62.1552	164.173	-40.9973	-63.8901	-79.736	332.261	-68.102	326.383	-44.5762	113.401	-72.3094	-340.546	194.005	91.5217	-55.4993	124.024	-130.442	78.485
1278	214.517	3.82586	1.15484	59.3099	28.2207	-95.3053	-187.656	-46.1558	139.467	65.5346	37.0516	58.3468	17.997	-80.1332	117.512	-105.226	155.739	-127.766	142.629	-60.5978	168.156	-45.3808	-62.75	-73.8554	319.629	-56.3489	313.534	-30.5401	108.85	-73.184	-338.483	192.879	88.3972	-52.6636	123.338	-130.442	78.485
1279	216.512	3.83378	1.15163	60.4716	26.994	-95.3101	-187.348	-46.5218	139.746	65.2551	37.1179	58.1547	18.5793	-80.7051	117.024	-104.708	155.944	-127.761	146.03	-63.9048	164.657	-42.5566	-62.804	-77.4195	329.324	-65.752	323.259	-41.0438	111.553	-72.5885	-339.577	193.48	90.0427	-53.898	123.504	-130.442	78.485
1280	188.794	3.79718	1.26046	58.5023	28.3385	-93.9745	-176.299	-49.361	137.892	62.2926	42.3611	56.9768	23.5675	-84.8728	113.082	-100.507	154.866	-123.289	148.688	-66.4219	162.189	-40.18	-64.9117	-72.279	313.513	-50.5105	310.121	-26.7112	108.003	-71.9114	-340.102	192.337	89.9782	-53.9784	124.712	-130.514	78.9916
1281	178.916	3.80894	1.18224	58.9094	28.1785	-94.8024	-177.945	-52.0162	140.381	62.141	40.2217	56.0195	26.7952	-88.8209	110.087	-97.0414	154.916	-124.842	148.31	-65.496	163.422	-41.0879	-64.1206	-73.9741	318.44	-54.2965	312.531	-29.5827	109.318	-71.7979	-338.83	191.151	91.6072	-54.6126	124.353	-130.442	78.485
1282	164.983	3.78625	1.21694	61.2521	31.1474	-94.9892	-181.427	-49.016	140.118	62.5557	39.7229	55.0139	29.6305	-92.7155	106.007	-92.731	155.909	-126.667	137.726	-53.1158	177.313	-53.7775	-64.7653	-76.5549	325.339	-60.5797	319.211	-36.7271	111.171	-74.8282	-329.12	184.945	82.3808	-49.0486	122.687	-130.218	78.6672
1283	121.269	3.76887	1.18521	60.505	31.2503	-95.1501	-176.032	-55.6983	141.573	61.8381	39.7338	53.7534	35.7207	-99.0134	103.082	-89.249	156.286	-126.932	140.476	-56.3798	172.624	-49.6604	-64.4511	-75.067	320.59	-55.9598	314.576	-31.7692	110.156	-74.6058	-330.128	185.785	83.772	-50.0852	122.967	-130.442	78.485
1284	137.583	3.77689	1.18001	61.2525	30.3863	-95.2412	-176.595	-55.0459	141.791	61.5561	39.6853	53.8808	35.0111	-98.0113	103.737	-89.926	156.156	-125.5	148.193	-65.2425	161.898	-39.9951	-65.1107	-77.365	326.806	-62.0344	322.947	-40.9157	111.943	-75.3973	-329.752	186.101	81.521	-48.4567	122.57	-130.442	78.485
1285	128.847	3.77519	1.16249	61.9436	31.105	-95.3173	-177.953	-54.0644	141.438	62.0512	39.3852	54.2073	34.8312	-95.6674	107.519	-93.3568	154.823	-130.132	135.21	-50.5449	178.758	-55.8481	-62.7782	-78.4546	330.359	-65.5304	326.438	-44.6299	112.779	-75.0869	-330.149	185.928	81.9887	-48.5121	122.784	-130.442	78.485
1286	132.058	3.77633	1.13778	61.1589	30.0445	-94.6399	-179.095	-54.5031	140.378	64.7635	38.3498	54.3032	34.8782	-95.8201	108.499	-94.0756	154.77	-130.177	143.486	-58.4065	171.949	-50.6391	-62.3667	-77.7689	328.162	-63.269	322.797	-40.8469	112.373	-74.8589	-331.919	187.454	82.9525	-49.0984	123.005	-130.442	78.485
1287	135.084	3.77607	1.12367	60.2011	31.5827	-94.5551	-175.418	-57.6176	140.707	63.8521	39.2902	54.2155	35.0351	-94.8868	108.876	-94.464	155.751	-132.379	143.668	-58.6929	171.91	-51.503	-61.096	-73.9605	318.688	-54.4752	312.403	-29.471	109.508	-75.8484	-330.129	186.536	77.4995	-44.3809	122.836	-130.442	78.485
1288	125.239	3.74493	1.13812	61.0947	31.7223	-94.7817	-176.609	-55.9533	140.91	63.2103	39.3752	54.3274	35.0044	-95.4301	109.336	-95.0942	156.745	-125.978	157.187	-74.5979	155.346	-35.9595	-65.3212	-76.2719	324.915	-60.5268	318.393	-36.0024	111.214	-78.6076	-324.821	185.395	70.2814	-40.0104	120.832	-130.442	78.485
1289	134.259	3.76669	1.12073	60.2333	31.3617	-94.5088	-178.186	-54.739	139.284	65.0337	39.2688	54.2383	35.4969	-96.0175	109.114	-94.6846	156.762	-128.399	150.498	-66.8311	162.014	-42.1874	-64.1468	-74.4563	319.471	-55.2577	313.393	-30.6086	109.925	-78.178	-326.77	187.258	74.814	-43.9951	120.545	-130.442	78.485
1290	127.119	3.75151	1.14727	61.0184	30.5118	-94.5958	-179.544	-52.2063	139.537	64.1119	39.4206	54.1429	35.5849	-96.1772	108.705	-94.3047	157.061	-126.384	154.047	-70.3875	157.318	-37.5842	-65.1899	-77.5911	328.407	-63.1483	318.267	-36.1919	112.285	-77.9388	-326.989	187.315	76.9303	-45.5195	120.49	-130.442	78.485
1291	109.685	3.7592	1.15551	60.6109	29.8403	-94.5917	-178.043	-53.4954	139.609	63.8346	39.7454	53.8155	36.6965	-97.3996	107.669	-93.1496	157.274	-127.734	151.721	-67.4025	160.061	-40.4113	-64.3912	-77.3328	327.542	-62.1334	316.163	-34.1852	112.197	-76.0065	-330.634	188.671	81.7645	-49.1561	122.111	-130.442	78.485
1292	108.512	3.68787	1.16204	62.4364	30.5656	-94.8354	-179.818	-52.3525	140.004	63.8271	39.1416	51.962	35.7735	-98.2362	100.201	-85.5264	158.565	-130.666	145.194	-59.4146	168.792	-48.8703	-62.7856	-76.8208	331.547	-67.7351	325.038	-42.9332	110.657	-75.3133	-333.691	190.849	78.8122	-48.1095	122.858	-130.618	80.4288
1293	144.817	3.71933	1.13831	61.0258	31.8417	-95.1476	-180.29	-52.1911	140.802	63.1266	38.8586	51.4496	37.0488	-99.141	98.5142	-83.7822	158.701	-132.958	146.537	-60.246	168.737	-49.5507	-61.6095	-72.7412	320.886	-57.6541	314.727	-31.7312	107.686	-76.1639	-328.893	186.995	78.239	-45.835	122.18	-130.442	78.485
1294	129.295	3.70991	1.11671	60.7987	32.4492	-94.9248	-178.309	-55.6565	140.481	64.4228	38.4881	51.3372	37.5135	-99.0892	98.8294	-83.9912	158.454	-135.383	142.577	-55.5964	173.945	-54.6197	-60.5229	-70.7851	317.325	-54.0029	310.689	-27.9873	106.408	-75.1623	-331.36	188.413	77.8444	-44.8989	123.396	-130.442	78.485
1295	142.908	3.77724	1.14396	60.5579	31.7477	-95.3844	-180.816	-52.5843	141.273	63.2151	38.3291	53.2139	32.5782	-95.5615	100.871	-87.5145	160.649	-135.028	141.341	-54.6603	174.208	-54.6053	-60.7102	-72.7152	316.503	-53.2866	310.507	-27.797	108.829	-75.337	-332.232	189.442	79.7842	-46.88	123.256	-130.442	78.485
1296	118.386	3.6597	1.15438	62.3066	30.6862	-95.3862	-179.158	-53.1314	141.553	62.1343	39.1035	51.3966	30.5335	-94.308	95.1387	-81.3301	161.301	-133.99	142.102	-55.7593	171.675	-52.4304	-61.1221	-73.4657	326.119	-63.9392	323.374	-40.7705	107.755	-74.8521	-334.988	192.388	81.1581	-48.3985	123.456	-130.442	78.485
1297	132.479	3.6862	1.15772	60.6005	30.1634	-95.2178	-177.199	-54.748	142.006	61.6105	39.4489	51.9999	29.2069	-94.4639	94.8588	-81.6522	163.67	-131.321	152.487	-67.1522	159.928	-41.8421	-62.1896	-72.0564	318.396	-56.3312	314.364	-30.7917	106.921	-74.6823	-335.237	192.537	82.7405	-49.6316	123.389	-130.442	78.485
1298	119.527	3.69218	1.16426	61.6589	29.0988	-95.2947	-176.937	-54.5773	141.868	61.3312	39.7381	52.0098	29.7526	-94.1732	95.836	-82.4718	162.817	-131.989	150.788	-65.1071	161.421	-43.366	-61.7118	-75.3518	327.843	-65.0878	322.077	-39.7825	109.465	-73.3425	-337.265	193.103	85.8324	-51.716	124.386	-130.442	78.485
1299	175.141	3.76963	1.14991	61.6858	28.6394	-95.591	-181.491	-50.6381	142.027	61.5854	38.8079	53.6999	25.6785	-90.9966	99.172	-86.7489	163.864	-132.334	149.537	-63.0071	162.685	-44.2084	-61.3968	-79.4228	334.443	-71.5635	330.221	-48.6869	113.382	-73.7077	-337.153	192.808	85.6146	-51.862	125.328	-131.535	78.974
1300	170.725	3.78944	1.17536	60.0778	29.9168	-95.3168	-179.169	-52.9675	141.389	62.2	39.165	53.3735	26.458	-91.2632	98.7211	-86.1775	163.612	-137.245	140.796	-52.572	173.977	-55.9634	-58.9761	-72.2714	313.272	-51.0819	311.356	-28.2771	108.465	-71.3245	-340.771	194.26	89.3985	-54.0685	125.796	-130.442	78.485
1301	124.864	3.75417	1.15047	59.0646	29.8097	-95.0528	-173.623	-57.8073	140.934	62.2021	40.1463	52.7926	30.9537	-92.9681	100.373	-86.505	160.812	-137.125	139.62	-52.4243	171.654	-54.1591	-59.0535	-70.2887	307.859	-45.7015	305.651	-22.6674	107.546	-71.2377	-343.499	197.528	92.6238	-56.9944	127.719	-132.315	78.1188
1302	130.593	3.76145	1.1474	59.9362	30.2382	-94.8371	-174.848	-55.9336	140.517	62.5681	40.0495	53.3817	29.2018	-91.1493	102.722	-89.0543	159.972	-134.84	145.119	-57.4056	167.832	-50.2014	-59.9037	-72.0639	313.639	-50.7646	312.029	-29.6222	108.405	-73.5933	-337.071	193.235	82.8751	-49.2986	124.515	-130.442	78.485
1303	133.051	3.77909	1.13249	61.7135	29.6178	-95.0655	-178.65	-53.308	140.535	63.199	39.1089	53.2858	31.0014	-91.2052	104.564	-90.1766	158.814	-138.019	140.093	-51.6808	174.455	-56.9881	-58.3564	-77.7651	329.876	-66.219	328.545	-47.7957	112.534	-72.9661	-337.758	193.001	83.7589	-49.6905	124.858	-130.442	78.485
1304	150.902	3.7724	1.15733	61.8296	30.7839	-94.8707	-181.608	-48.5613	139.757	62.4065	40.2223	52.3388	35.4946	-95.9767	102.647	-87.7917	158.997	-129.961	158.116	-71.8472	153.108	-36.7534	-63.5952	-77.8922	330.234	-66.3883	328.815	-48.494	112.801	-76.3266	-330.073	189.211	73.7905	-42.8129	123.057	-130.442	78.485
1305	143.176	3.79408	1.12383	61.504	32.7509	-95.3616	-178.505	-53.2892	141.134	62.1773	39.4059	51.7496	39.0301	-100.104	101.563	-86.1923	159.349	-135.119	144.649	-56.5079	167.04	-49.8114	-60.9045	-73.2368	317.737	-53.8618	315.202	-34.1142	109.713	-76.7648	-330.215	189.92	71.499	-40.7162	123.151	-130.442	78.485
1306	120.056	3.75964	1.10782	62.8393	31.8069	-95.1228	-178.55	-54.3738	140.837	63.6307	38.5618	51.6086	39.4003	-100.003	102.433	-87.0646	158.842	-138.075	138.703	-49.2694	177.259	-59.6708	-59.2727	-77.2308	330.657	-66.4454	327.105	-47.0199	112.276	-75.9111	-332.966	192.354	75.6885	-44.5194	123.169	-130.442	78.485
1307	134.101	3.76182	1.11162	62.8493	31.7604	-95.3897	-180.486	-52.2942	141.235	62.9731	38.4742	51.7711	37.6279	-98.3357	102.777	-87.605	158.973	-137.939	138.582	-49.2926	176.836	-59.2415	-59.2871	-76.8262	330.104	-66.0369	326.46	-46.2688	111.805	-75.8945	-332.716	192.019	75.5268	-44.2966	123.156	-130.442	78.485
1308	143.761	3.83721	1.12862	60.8712	30.7591	-95.4512	-184.804	-49.2335	140.73	64.3678	37.2879	53.0208	34.2786	-95.7353	103.293	-89.4217	160.982	-140.089	142.587	-52.2118	175.513	-58.8826	-58.3975	-74.5641	318.676	-55.296	316.23	-34.714	110.874	-73.0024	-335.125	190.963	82.9634	-49.3381	124.52	-130.442	78.485
1309	121.75	3.81194	1.12637	61.753	29.0652	-95.0071	-175.381	-56.5865	141.472	62.3239	39.5026	53.0387	33.9928	-94.9928	104.002	-90.3009	160.754	-139.61	143.473	-53.4618	173.704	-57.0978	-58.487	-78.4963	330.748	-66.8973	327.066	-46.6302	113.501	-71.6926	-337.922	193.019	86.6692	-52.5532	124.85	-130.442	78.485
1310	132.221	3.81221	1.09325	61.2449	28.2012	-95.3187	-175.278	-56.2545	142.141	61.2135	39.6916	53.4963	31.9325	-91.7905	106.122	-92.697	159.433	-137.006	150.584	-61.2343	164.358	-48.2058	-59.6762	-77.8677	330.527	-66.7915	326.578	-46.093	112.755	-71.7837	-337.282	193.12	85.5726	-51.8532	124.177	-130.442	78.485
1311	139.075	3.79037	1.09071	61.0122	32.4186	-95.046	-175.712	-55.4079	140.542	62.4732	39.9883	53.0837	33.3022	-93.317	104.761	-91.2285	159.446	-132.859	155.883	-66.416	159.698	-43.7052	-62.7814	-73.5909	319.597	-56.2127	314.484	-32.9787	109.524	-76.9091	-323.185	186.147	68.1072	-39.2866	120.975	-130.442	78.485
1312	143.926	3.80276	1.12266	61.3603	31.5243	-94.993	-180.385	-51.9692	139.748	64.0068	38.9761	52.4077	34.714	-95.585	102.757	-88.487	160.633	-136.006	153.713	-64.6931	161.534	-45.8121	-60.3597	-74.6852	322.015	-58.7468	318.83	-37.5163	110.364	-74.966	-328.661	186.237	74.1002	-42.3741	123.991	-130.442	78.485
1313	190.58	3.76524	1.1627	62.292	35.642	-94.0596	-185.052	-45.3806	135.453	66.8436	39.8869	52.0916	35.2186	-96.9249	101.011	-86.5473	161.205	-128.375	160.524	-70.9664	155.032	-39.4408	-67.5142	-72.5571	317.896	-54.795	313.032	-31.1303	108.632	-80.1074	-312.837	181.822	55.6667	-31.1906	117.269	-129.328	78.8547
1314	177.922	3.80329	1.17023	62.1282	34.7866	-94.3217	-187.91	-43.2808	135.45	67.313	39.0792	51.6865	37.7738	-100.483	100.159	-85.1347	162.051	-126.64	165.712	-75.2679	152.125	-37.2452	-69.4871	-73.5511	319.329	-56.2946	315.217	-33.1134	109.358	-77.8314	-313.481	181.905	60.7994	-36.0421	118.178	-130.442	78.485
1315	186.504	3.86418	1.2069	61.4191	34.3647	-94.6257	-187.45	-44.1943	136.819	66.3278	38.7403	52.3919	35.4551	-100.713	95.2382	-81.2269	165.411	-125.678	168.138	-78.5407	150.23	-35.3163	-69.7414	-75.5127	318.375	-55.3351	313.141	-30.6257	111.885	-77.6153	-315.084	182.583	64.7636	-39.3318	118.506	-130.442	78.485
1316	165.006	3.84368	1.19858	61.7968	33.97	-94.9626	-187.809	-44.4269	138.167	65.4502	38.2428	51.9176	37.5415	-103.15	94.2618	-79.9162	165.539	-124.088	171.39	-83.346	146.737	-31.6519	-70.2098	-76.7139	322.24	-59.2177	316.87	-34.685	112.463	-77.5638	-316.101	183.146	66.6351	-40.6917	118.663	-130.442	78.485
1317	169.07	3.82483	1.19629	61.1591	34.4333	-95.1434	-188.562	-43.8904	138.713	65.0508	37.9946	51.4024	39.613	-105.545	93.4972	-78.7921	165.728	-123.173	172.52	-85.5264	144.926	-29.6153	-70.5052	-74.3914	316.402	-53.8391	311.386	-28.4606	110.414	-77.744	-318.101	184.858	66.3249	-40.9264	119.196	-130.945	79.0484
1318	137.425	3.80678	1.19164	61.9404	33.5895	-95.0225	-183.982	-48.2646	139.696	64.0108	38.6828	51.0133	41.24	-107.319	92.46	-77.5007	165.712	-122.39	173.828	-87.7281	143.884	-28.4427	-70.6542	-77.1017	325.307	-62.0145	317.261	-35.2839	112.418	-77.3307	-319.389	185.206	69.2789	-42.8164	119.521	-130.442	78.485
1319	145.657	3.80281	1.17577	61.6849	34.6736	-95.375	-183.058	-49.3092	140.907	62.8089	38.615	50.267	43.5986	-109.839	90.5833	-75.3588	166.172	-123.274	173.651	-87.5298	144.503	-29.178	-69.9925	-74.9279	321.046	-57.8695	312.155	-30.0852	110.597	-77.9233	-319.356	185.548	66.0863	-39.7499	119.759	-130.442	78.485
1320	165.359	3.80098	1.1631	63.1779	34.3846	-95.624	-183.065	-49.3333	141.558	62.1143	38.5328	50.1724	43.8304	-110.104	90.4084	-75.1795	166.387	-124.183	172.223	-86.0139	144.943	-29.6525	-69.4011	-78.3038	330.428	-66.9675	321.987	-40.9096	112.926	-78.6696	-319.668	186.323	64.5081	-38.3187	119.461	-130.442	78.485
1321	147.17	3.79735	1.1673	61.9114	34.5692	-95.6806	-182.257	-49.9089	141.585	61.8712	38.7695	49.771	45.6669	-112.122	89.3185	-73.9024	166.805	-123.412	173.379	-88.0217	142.731	-27.3124	-69.685	-75.4117	321.919	-58.8692	314.372	-32.5173	110.805	-78.436	-320.611	186.777	67.1664	-40.3953	119.524	-130.442	78.485
1322	146.059	3.78469	1.16673	62.0106	34.5893	-95.4969	-180.085	-51.5498	141.614	61.4978	39.3804	49.4127	46.9757	-113.643	88.6745	-73.0575	167.142	-123.267	173.513	-88.5832	141.967	-26.4969	-69.5991	-75.2767	322.011	-59.1587	315.074	-33.1215	110.476	-78.528	-321.476	187.34	67.5536	-40.6263	119.602	-130.442	78.485
1323	141.183	3.76581	1.17233	62.2628	34.7172	-95.4128	-182.459	-49.7283	140.862	62.6361	38.8623	49.1114	48.0039	-114.67	88.2554	-72.4374	167.175	-122.762	174.57	-90.299	140.26	-24.7018	-69.8107	-75.2779	322.504	-59.7776	316.132	-34.1433	110.295	-78.782	-322.539	188.353	67.041	-40.276	119.659	-130.442	78.485
1324	149.943	3.66348	1.1115	63.3508	36.4829	-95.3647	-181.171	-50.8257	141.013	62.3649	39.0896	46.6549	54.5266	-118.831	87.0603	-68.8213	163.647	-121.932	175.298	-91.908	138.565	-22.7636	-70.228	-70.2404	319.39	-56.6168	313.62	-31.8555	104.895	-80.3322	-322.286	191.14	60.069	-33.8759	114.702	-126.833	78.0927
1325	183.944	3.6627	1.09942	64.5034	37.3776	-95.4675	-176.316	-54.7133	142.262	60.4764	40.0517	46.8349	53.8845	-118.047	87.5726	-69.4068	163.476	-121.558	175.307	-92.2405	137.957	-22.1916	-70.1034	-72.3355	325.199	-61.8789	317.383	-36.4039	106.742	-82.3075	-319.477	189.973	53.7511	-28.5862	117.308	-130.442	78.485
1326	166.324	3.65604	1.10595	64.1064	37.0173	-95.5925	-178.716	-52.813	142.012	61.0068	39.5282	46.673	54.2005	-118.457	87.1015	-68.9713	163.849	-121.417	176.007	-93.2626	136.239	-20.5803	-70.0872	-72.0179	323.688	-60.7069	316.8	-35.3949	106.448	-81.8992	-320.119	189.894	57.0651	-31.1348	117.549	-130.442	78.485
1327	167.525	3.64761	1.11446	65.274	36.8412	-94.9817	-178.211	-53.228	140.851	62.2266	39.908	46.5367	54.549	-118.804	86.6061	-68.4859	164.159	-122.397	175.075	-91.9182	136.853	-21.4036	-69.4161	-75.4928	332.907	-69.6653	326.588	-46.1497	108.997	-82.1864	-320.642	190.513	55.7908	-30.1837	117.806	-130.695	78.7622
1328	176.992	3.65241	1.11722	65.3272	37.1218	-94.9023	-183.431	-49.4765	139.205	64.9624	38.4736	47.1368	52.4732	-116.493	88.506	-70.5045	163.464	-121.742	176.459	-93.9256	134.363	-18.99	-69.4605	-75.8249	333.183	-70.0145	328.424	-48.2209	109.42	-82.801	-320.357	190.597	53.0237	-27.8193	117.965	-130.938	78.9776
1329	179.931	3.66953	1.12102	65.2326	37.3563	-94.9744	-188.782	-45.469	138.228	66.9122	37.063	47.6977	50.9185	-114.383	90.5366	-72.5333	162.372	-121.307	178.783	-96.6475	133.221	-18.0455	-69.3097	-76.4633	334.157	-70.8199	330.212	-50.6144	110.22	-82.7503	-320.503	190.134	50.9593	-25.9176	119.035	-131.209	79.1118
1330	199.451	3.69377	1.10598	65.0429	37.2451	-95.1965	-185.427	-48.0475	139.66	64.9544	37.7169	48.4795	47.7876	-111.121	93.1679	-75.4894	161.959	-121.136	179.36	-97.414	132.849	-17.8208	-69.0617	-74.9929	330.104	-66.9883	326.578	-46.5845	109.322	-82.7238	-319.027	188.19	50.5296	-24.6701	118.629	-130.442	78.485
1331	194.037	3.71328	1.09081	63.5865	37.0705	-95.1549	-190.53	-44.9775	138.023	67.9226	36.0304	48.2695	47.1614	-110.298	93.1463	-75.5366	162.601	-124.185	181.276	-97.888	133.303	-19.2547	-67.3452	-70.6315	319.567	-57.1776	317.233	-35.7885	106.023	-80.7112	-319.857	185.558	54.9364	-27.4417	120.457	-130.442	78.485
1332	194.041	3.68382	1.11234	63.9835	37.7631	-95.4183	-194.641	-41.146	139.253	66.9148	35.403	48.1225	46.6498	-109.968	92.3057	-74.7239	162.937	-125.501	177.293	-93.3511	133.779	-19.8179	-66.5829	-70.2652	319.015	-56.9438	316.66	-34.6116	105.534	-81.144	-318.621	184.672	52.2814	-24.863	120.427	-130.442	78.485
1333	225.03	3.69442	1.10485	64.0184	38.4435	-95.4965	-193.661	-41.7931	139.629	66.2994	35.668	48.1559	46.37	-109.856	92.5635	-75.0448	163.285	-126.418	175.941	-91.4865	135.392	-21.5844	-65.9483	-69.64	317.645	-55.6295	314.091	-31.7182	105.065	-82.0319	-316.59	183.49	49.3708	-21.924	119.988	-130.442	78.485
1334	201.868	3.6874	1.11609	65.3314	37.6815	-94.5877	-189.181	-45.529	138.198	67.3509	36.9709	47.945	47.0729	-110.629	91.6236	-74.0733	163.655	-126.988	175.023	-90.2228	136.564	-22.9036	-65.4005	-74.5862	331.466	-68.9452	327.309	-46.2101	108.595	-81.547	-317.221	183.224	50.2995	-22.6183	120.506	-130.442	78.485
1335	206.418	3.69488	1.10224	65.167	37.3079	-95.1665	-188.4	-46.1007	139.71	65.7455	36.8135	48.376	45.5658	-108.826	93.3619	-75.9963	163.174	-126.454	175.816	-91.3832	135.886	-22.2016	-65.4637	-74.2751	330.708	-68.2524	326.44	-45.1687	108.443	-81.499	-317.585	183.636	50.8431	-23.1168	120.272	-130.442	78.485
1336	208.993	3.77329	1.12382	63.245	37.2186	-95.3029	-185.323	-48.324	140.54	64.2758	37.5726	50.3767	40.9138	-105.676	93.4365	-77.94	165.63	-124.524	177.062	-94.0575	131.995	-17.8624	-66.5693	-72.6481	318.707	-56.816	315.537	-32.7886	108.56	-81.5698	-317.881	183.827	53.2989	-25.2004	120.057	-130.442	78.485
1337	181.115	3.74157	1.12536	64.3812	36.1703	-94.9156	-186.428	-47.6617	139.252	65.9811	37.293	50.3366	40.8207	-105.044	94.392	-78.8092	164.926	-124.328	177.95	-95.1633	131.812	-17.6865	-66.5761	-75.7482	328.777	-66.427	324.381	-42.6719	110.619	-81.3768	-320.033	186.01	54.9463	-26.9187	119.962	-130.442	78.485
1338	212.008	3.75201	1.11163	62.974	37.1234	-95.307	-187.516	-46.5943	140.053	65.1062	37.0521	50.4499	40.434	-104.507	95.0034	-79.4546	164.749	-124.045	178.666	-96.2065	131.744	-17.5019	-66.7001	-71.7812	317.365	-55.3531	312.75	-29.9536	107.784	-82.3168	-318.764	185.751	53.0043	-25.1115	119.34	-130.442	78.485
1339	196.761	3.73826	1.11929	64.0017	36.4376	-94.9235	-188.679	-45.5469	139.411	65.8675	37.1373	50.2038	41.1228	-105.167	94.7207	-79.0073	164.771	-125.049	177.049	-94.1032	133.585	-19.4164	-66.0878	-74.6952	326.701	-64.1422	320.474	-38.7445	109.851	-82.3314	-318.625	185.446	54.336	-26.0289	119.306	-130.442	78.485
1340	194.671	3.7228	1.12586	64.5724	36.7507	-94.7211	-189.937	-44.5902	138.654	66.8321	36.965	49.7313	42.5608	-106.597	93.5625	-77.601	164.937	-125.826	175.609	-92.3813	133.748	-19.6132	-65.719	-75.3397	329.146	-66.5067	322.566	-41.0305	110.194	-82.6128	-318.481	185.383	53.281	-25.0156	119.352	-130.442	78.485
1341	198.463	3.73106	1.13167	62.805	37.4134	-95.1186	-191.647	-43.082	139.416	66.1496	36.5246	49.5553	43.0196	-107	92.9433	-76.9172	165.021	-125.704	176.771	-93.6822	133.512	-19.4077	-65.7092	-70.7596	315.546	-53.3815	309.107	-26.2787	106.935	-81.8712	-321.262	187.12	52.9005	-25.5496	120.151	-130.513	79.56
1342	197.193	3.72094	1.11246	63.1484	35.9446	-95.3611	-191.198	-43.5863	139.978	65.7262	36.2843	50.3902	40.4113	-103.749	96.3522	-80.4972	163.682	-123.562	179.109	-97.5286	128.591	-14.2157	-66.7724	-72.9071	321.546	-59.017	315.411	-33.4228	108.548	-81.8653	-321.928	188.038	57.6943	-29.126	119.689	-130.442	78.485
1343	190.206	3.70616	1.11423	62.748	36.9099	-95.2189	-192.178	-43.0109	138.636	67.3015	36.0398	49.8719	42.8035	-106.077	95.6937	-79.4579	163.799	-122.854	179.828	-98.8242	126.359	-11.8843	-67.2085	-70.6345	315.297	-53.1666	310.071	-27.3429	106.749	-82.3326	-321.782	188.354	56.4304	-28.3359	119.67	-130.801	79.0058
1344	164.712	3.69042	1.12865	63.6996	35.5764	-94.8797	-190.759	-43.7368	139.567	66.0071	36.7669	49.8943	42.6821	-105.605	95.8855	-79.6025	163.262	-122.846	179.421	-98.5367	127.064	-12.4552	-67.101	-74.114	325.21	-62.4861	319.566	-38.1205	109.389	-81.7126	-323.285	188.882	59.6213	-30.7531	120.158	-130.598	78.5442
1345	164.922	3.68024	1.11961	63.3455	35.1829	-95.197	-192.312	-42.5508	139.943	65.898	36.1948	50.119	41.8761	-104.554	96.8482	-80.6859	162.941	-121.424	181.735	-101.864	123.691	-8.92109	-67.901	-73.9454	324.829	-61.9562	318.275	-36.9168	109.406	-81.8836	-324.003	190.141	62.3531	-33.2644	119.333	-130.442	78.485
1346	149.547	3.66742	1.12715	64.0861	34.2591	-95.4426	-194.275	-41.1466	140.071	66.2248	35.4603	50.2145	41.7498	-103.912	97.6986	-81.538	162.262	-120.545	183.837	-104.62	121.727	-6.88402	-68.3876	-76.5483	332.383	-69.0743	325.178	-44.7485	111.4	-80.6398	-328.423	193.138	64.9423	-36.1757	121.026	-131.11	79.3338
1347	142.581	3.67314	1.12128	63.5587	33.2916	-95.5631	-193.395	-42.0502	140.271	66.124	35.3681	50.7354	40.5048	-101.899	100.266	-84.108	160.86	-120.5	183.519	-104.391	122.058	-7.24188	-68.186	-76.6935	332.82	-69.3279	325.487	-45.4104	111.671	-79.4875	-330.852	194.145	67.9072	-38.7012	122.63	-131.793	79.4754
1348	127.78	3.67822	1.11749	62.3687	32.7602	-95.7452	-194.454	-41.167	140.387	66.108	35.0846	51.0214	39.9595	-101.029	101.722	-85.5131	160.189	-118.453	186.938	-109.127	119.243	-4.23892	-69.1259	-74.8602	327.377	-63.9114	319.545	-39.1431	110.497	-78.5012	-332.234	194.581	73.6352	-42.7334	121.825	-130.442	78.485
1349	138.696	3.68283	1.11126	62.4877	32.7296	-95.7392	-192.972	-42.2742	140.594	65.5941	35.4884	51.0408	39.8486	-101.075	101.811	-85.6681	160.578	-118.84	186.403	-108.445	120.078	-5.12921	-68.9096	-75.206	328.441	-64.8774	319.922	-39.5693	110.739	-79.0668	-331.553	194.44	72.8068	-42.1436	121.284	-130.442	78.485
1350	119.391	3.61884	1.11455	62.6459	33.0549	-95.6241	-189.873	-44.7676	140.705	65.0063	36.247	50.2076	41.2177	-101.636	99.7275	-83.1131	160.136	-118.183	184.631	-107.403	117.764	-2.60379	-69.3658	-74.1996	327.824	-64.599	319.525	-38.1887	109.48	-79.6128	-331.237	194.655	72.7549	-42.1895	120.819	-130.442	78.485
1351	135.068	3.61188	1.10998	63.7387	33.9926	-95.6264	-188.746	-45.6365	140.845	64.6586	36.5212	50.4301	40.4569	-100.774	100.494	-83.958	159.907	-114.484	189.806	-114.987	110.202	5.23737	-71.412	-75.1364	330.969	-68.038	325.111	-43.8048	109.875	-80.0015	-330.544	194.216	71.2929	-41.0434	120.491	-130.442	78.485
1352	145.731	3.60599	1.10819	63.7719	34.2272	-95.6015	-188.468	-45.9421	140.624	64.8966	36.5265	50.4835	39.5707	-100.095	100.926	-84.3338	159.86	-114.932	188.202	-113.189	110.459	4.85347	-71.0093	-74.492	330.994	-68.5486	326.635	-44.9685	108.926	-80.0599	-330.124	193.764	69.0125	-38.9122	120.571	-130.442	78.485
1353	158.437	3.62	1.11145	63.6185	34.1174	-95.617	-189.274	-45.3584	140.378	65.299	36.2947	50.8228	38.1698	-98.9478	102.241	-85.6369	159.676	-115.705	186.698	-111.176	111.913	3.1811	-70.3307	-74.3559	331.68	-69.5776	328.384	-46.4444	108.416	-79.1777	-330.442	192.721	68.049	-37.697	121.497	-130.442	78.485
1354	173.149	3.63674	1.10682	63.2556	35.7777	-95.6667	-190.45	-44.4418	140.197	65.6531	35.9996	50.9855	37.558	-98.4681	103.327	-86.6051	159.506	-112.328	193.374	-119.858	105.469	9.69274	-72.0988	-70.1073	320.495	-59.0798	318.705	-35.4585	105.1	-79.001	-329.513	191.48	66.8675	-36.181	121.608	-130.442	78.485
1355	186.953	3.63175	1.1147	62.98	36.6771	-95.3106	-190.871	-44.0407	139.26	66.525	36.2248	50.6559	38.0725	-99.2636	102.302	-85.4964	160.07	-113.273	192.297	-118.211	106.922	8.01651	-71.5132	-68.2077	316.015	-54.8872	313.535	-29.4929	103.499	-79.7213	-328.056	190.689	63.2129	-33.0143	121.303	-130.442	78.485
1356	185.353	3.61214	1.11665	65.0268	37.7978	-95.4623	-192.366	-42.9459	139.146	66.9087	35.7489	50.7189	38.6958	-99.3904	103.033	-86.0695	159.285	-108.521	198.94	-128	97.8701	17.6339	-74.1859	-73.8049	332.972	-71.7884	332.905	-50.3437	107.097	-80.0347	-327.2	190.222	60.8458	-31.1667	121.409	-130.757	78.8167
1357	206.118	3.65528	1.10883	63.1374	38.2907	-95.3637	-188.66	-45.8203	139.632	65.8262	36.6549	51.0851	37.6288	-98.1577	104.285	-87.3469	158.765	-109.007	198.897	-127.538	99.9967	15.2797	-73.6502	-66.4091	311.202	-50.7047	311.838	-27.2764	102.074	-79.2427	-327.528	189.549	61.4998	-31.1872	121.809	-130.442	78.485
1358	172.418	3.62682	1.12278	64.9205	38.3211	-94.9834	-184.584	-48.5857	140.607	63.9624	38.0954	51.0115	37.8231	-98.1806	103.931	-86.9426	158.528	-104.408	205.416	-136.978	93.2162	22.6461	-76.142	-70.228	322.495	-61.5627	322.496	-38.9553	104.588	-78.6606	-329.335	190.887	64.2541	-33.7092	121.849	-130.442	78.485
1359	169.656	3.61477	1.12461	65.7802	39.4951	-95.1069	-183.758	-49.2351	140.761	63.5591	38.2832	50.8783	37.9546	-98.336	103.215	-86.2097	158.692	-101.011	211.608	-145.415	88.2442	28.1254	-78.06	-72.7039	329.524	-68.5131	330.355	-47.4463	106.221	-79.161	-329.371	191.657	62.6218	-32.9517	121.779	-130.897	78.9206
1360	181.823	3.63239	1.11802	65.1908	41.5062	-95.0427	-183.826	-49.5786	139.651	64.8504	38.0539	50.799	38.1998	-98.3926	102.963	-85.8152	158.416	-99.4937	216.453	-151.256	86.2617	30.3278	-78.821	-67.3903	313.683	-53.1531	314.61	-30.1123	102.63	-79.7948	-327.665	190.576	59.3814	-30.2294	122.237	-131.84	79.158
1361	167.063	3.5963	1.11886	66.4669	40.6477	-95.1399	-182.232	-50.4492	140.61	63.3821	38.6393	50.0269	41.4099	-100.52	104.021	-85.9888	156.861	-98.1532	217.764	-152.985	86.2425	30.2657	-78.8592	-74.1589	334.759	-73.2354	331.57	-49.2383	107.224	-79.7078	-329.014	191.902	60.6808	-32.0449	122.058	-131.731	79.8564
1362	184.884	3.64205	1.12513	66.1812	40.5662	-94.7985	-182.465	-50.5585	139.914	64.3624	38.501	50.6267	38.8985	-98.1164	105.386	-87.528	156.599	-100.04	217.54	-151.53	89.3523	26.7764	-77.719	-72.387	328.647	-67.5268	328.621	-45.7924	106.151	-78.325	-330.339	191.411	56.4618	-29.5174	123.154	-131.991	82.1492
1363	166.582	3.6558	1.1353	65.6547	39.9183	-95.1103	-188.629	-45.6417	139.65	65.3785	37.0636	50.387	39.0748	-99.4519	103.34	-85.6231	158.586	-100.917	219.646	-153.147	89.1374	26.9101	-77.4824	-71.4977	323.678	-62.707	322.587	-38.9084	105.394	-76.5953	-331.737	190.89	64.8577	-35.5246	123.627	-131.783	81.044
1364	195.8	3.64507	1.12342	66.3214	40.2261	-95.1418	-181.787	-50.9983	140.855	63.2052	38.5893	49.996	40.0109	-100.258	103.462	-85.3921	158.399	-100.534	219.192	-153.208	88.8539	27.4507	-77.904	-73.3814	331.323	-69.8079	327.653	-44.9302	106.796	-77.8296	-329.938	190.475	61.725	-33.1441	122.713	-131.615	81.2072
1365	164.331	3.63786	1.12216	65.94	41.7623	-94.865	-180.647	-52.0257	140.058	63.9853	38.8875	49.9111	41.0736	-101.051	103.379	-85.2055	158.323	-97.8709	224.152	-159.978	83.4597	33.4152	-79.5002	-69.6122	320.561	-59.4239	317.681	-33.9262	104.307	-78.1067	-328.339	189.211	64.0182	-33.9009	121.974	-131.061	79.8452
1366	204.282	3.65369	1.10821	65.6214	43.138	-95.3641	-175.203	-55.752	142.359	60.3586	40.2695	49.7836	41.4857	-101.709	102.795	-84.5882	158.738	-96.7042	225.267	-161.865	80.5361	36.4556	-80.0138	-66.8926	312.991	-52.3133	311.149	-26.356	102.232	-78.9219	-325.676	187.307	63.0616	-32.1055	121.102	-130.442	78.485
1367	158.322	3.68142	1.1352	67.1716	42.8104	-95.2353	-181.963	-50.3765	141.344	62.371	38.8263	50.4564	41.9604	-103.254	102.337	-84.7228	160.653	-95.7827	229.069	-166.139	79.6387	37.5734	-80.3594	-72.885	324.428	-63.2079	321.875	-38.318	106.772	-78.9097	-325.755	187.874	65.0372	-33.8375	120.556	-130.442	78.485
1368	160.385	3.67343	1.13608	67.6847	42.9392	-95.4004	-182.942	-49.6369	141.252	62.5703	38.5297	50.3449	42.4801	-103.646	102.225	-84.5102	160.531	-95.5207	228.904	-166.558	78.1467	39.3561	-81.0659	-74.2641	330.391	-69.0588	328.222	-45.228	107.676	-78.5764	-326.219	187.649	64.9952	-33.6458	121.024	-130.442	78.485
1369	213.645	3.69248	1.11793	66.4234	44.0906	-95.2598	-178.098	-53.8007	141.454	61.9955	39.4054	50.7273	41.0886	-102.592	103.504	-85.8776	160.534	-95.9329	227.024	-164.753	77.9423	39.5581	-81.0891	-67.8799	312.625	-52.1279	313.268	-28.4091	103.046	-79.6371	-324.23	186.765	60.1857	-29.7415	120.405	-130.442	78.485
1370	170.218	3.63724	1.14488	68.6148	44.6933	-94.7184	-176.389	-54.6499	141.408	61.516	40.4358	50.6923	41.7539	-102.844	103.617	-85.9601	160.271	-92.3404	232.367	-172.817	74.651	43.9495	-83.4198	-73.4285	330.345	-69.0699	329.439	-46.6867	106.832	-80.6556	-324.423	188.545	58.672	-29.3879	119.724	-130.768	79.2743
1371	167.387	3.64642	1.12353	66.74	44.9304	-95.1687	-176.278	-55.5879	141.342	62.2058	39.5114	51.0011	41.5611	-102.191	105.115	-87.3804	159.152	-91.5161	234.088	-175.118	72.8855	45.8396	-83.7123	-67.1793	312.519	-51.8373	311.614	-26.9624	102.44	-79.45	-326.755	189.775	64.6139	-33.9079	119.85	-130.442	78.485
1372	125.076	3.60903	1.1407	67.9111	43.4405	-95.0151	-175.384	-56.2678	141.269	62.1705	39.7868	51.2553	40.3333	-100.414	106.897	-89.2696	158.251	-89.7684	237.662	-180.017	71.8428	47.3504	-84.7059	-71.7343	326.023	-64.8847	325.432	-42.1545	105.526	-78.0131	-331.832	193.986	72.2331	-40.8622	119.977	-130.442	78.485
1373	137.785	3.63358	1.13241	67.8947	43.705	-95.1721	-175.44	-55.952	141.644	61.4506	40.016	51.1563	41.7457	-101.349	107.742	-89.8603	157.501	-90.0126	237.652	-179.931	74.9124	44.313	-84.4168	-72.4065	328.757	-67.4835	327.184	-44.2085	106.116	-78.5627	-329.218	191.584	68.2758	-37.1836	119.74	-130.442	78.485
1374	161.252	3.66112	1.11873	66.2638	44.5005	-95.251	-179.595	-52.863	141.023	62.7986	38.934	51.2146	42.707	-102.016	108.997	-90.8905	156.936	-91.0691	236.633	-178.237	78.0326	41.0161	-83.6889	-67.1557	313.669	-52.9286	311.973	-27.3249	102.424	-79.1739	-327.089	189.868	64.1662	-33.5151	119.455	-130.442	78.485
1375	149.667	3.64697	1.12616	67.8144	43.8931	-95.1691	-176.087	-55.1961	141.368	61.5822	40.0586	51.0748	42.4977	-101.906	108.645	-90.4616	157.121	-90.3231	237.614	-179.693	78.2734	40.9458	-83.9586	-72.2668	328.522	-67.3557	327.45	-44.3473	105.761	-79.2607	-327.23	190.195	64.3884	-33.859	119.238	-130.442	78.485
1376	172.547	3.67341	1.11183	66.3653	44.8641	-95.233	-179.455	-52.9974	140.996	62.8277	38.957	51.0869	43.6445	-102.96	109.604	-91.1549	156.709	-91.4651	236.691	-178.092	81.6306	37.4631	-83.1517	-67.2114	313.984	-53.2778	312.427	-27.7225	102.289	-80.1177	-324.314	187.981	59.5292	-29.479	118.78	-130.442	78.485
1377	166.704	3.65845	1.12511	67.392	44.075	-94.9524	-177.533	-54.001	141.211	61.9777	39.885	51.1241	42.8495	-102.169	109.756	-91.3103	156.649	-90.857	237.461	-179.263	81.9341	37.301	-83.41	-73.5696	331.25	-70.552	334.969	-51.9854	106.393	-79.7518	-326.644	190.128	58.4391	-29.8247	118.811	-130.537	79.5392
1378	173.811	3.6807	1.1122	66.1043	44.0392	-94.9768	-176.888	-55.4891	140.398	63.5511	39.2016	51.7746	40.7314	-99.9851	111.323	-93.0735	155.95	-91.1852	236.951	-178.47	83.8582	35.2281	-83.0135	-67.2409	311.918	-51.6812	315.549	-30.8057	102.271	-79.3457	-329.588	193.312	57.8992	-30.5441	118.249	-130.308	80.6862
1379	175.926	3.67787	1.12436	66.8823	43.1456	-94.9565	-175.892	-55.8388	140.698	62.698	39.7963	51.9264	40.0805	-99.1959	111.513	-93.3269	155.634	-90.9539	236.102	-177.767	86.4222	32.6768	-83.0406	-73.295	330.043	-69.4161	334.386	-51.3636	106.342	-78.9912	-331.217	194.543	55.3485	-29.4796	118.652	-130.596	82.0151
1380	215.406	3.72772	1.10199	66.2119	43.4178	-95.1208	-177.206	-54.785	141.074	62.4807	39.4556	52.4475	38.5831	-97.8827	113.862	-95.7903	155.453	-92.432	234.657	-175.34	89.4765	29.3077	-82.1165	-68.9803	317.68	-57.1708	319.733	-35.5972	103.642	-79.9782	-325.474	189.568	54.756	-26.9536	118.187	-130.351	79.8545
1381	180.324	3.70254	1.11552	66.5821	43.096	-94.5431	-180.016	-52.2721	140.766	63.1472	39.3524	52.2445	39.5365	-98.6581	113.125	-94.9708	155.644	-92.87	234.019	-174.336	92.2087	26.5614	-81.7675	-71.1826	325.57	-64.2293	321.952	-38.8067	105.366	-80.5459	-321.847	186.209	56.2551	-26.5281	118.383	-130.442	78.485
1382	149.926	3.6292	1.14463	67.2602	43.9021	-94.2725	-174.998	-56.3332	141.232	62.0796	40.5427	51.592	39.213	-99.2305	108.909	-90.5335	156.57	-88.9931	240.487	-183.661	84.5342	35.1986	-84.1627	-72.7551	329.422	-68.4607	330.313	-47.2424	105.97	-80.4346	-323.853	188.353	62.4133	-32.3879	117.865	-130.442	78.485
1383	161.455	3.6532	1.12854	66.0722	44.5649	-95.1368	-181.11	-51.9345	140.519	63.7519	38.4642	51.5088	39.0494	-98.9585	107.773	-89.2708	156.198	-89.5847	240.255	-183.064	85.5681	34.0687	-83.7903	-67.2744	312.629	-52.4284	315.565	-30.5929	102.185	-80.2974	-323.997	188.106	61.2861	-31.5232	118.016	-130.442	78.485
1384	150.563	3.64342	1.1323	67.0019	43.4896	-95.0245	-178	-53.9952	140.874	62.6377	39.4854	51.5357	39.6766	-99.158	109.353	-90.7431	155.766	-89.2109	240.073	-183.141	87.3587	32.3897	-83.9006	-72.1052	327.591	-66.5688	327.789	-44.6016	105.62	-80.3014	-324.681	188.829	62.5437	-32.7234	117.961	-130.442	78.485
1385	179.355	3.69065	1.11915	65.5059	44.4231	-95.1924	-178.585	-53.6391	141.199	62.4822	39.1984	51.7917	39.6636	-99.4622	110.59	-91.9237	155.722	-90.42	238.817	-181.264	91.0411	28.6315	-83.0375	-66.729	312.405	-51.8604	311.798	-27.8059	101.919	-80.43	-322.925	187.154	57.613	-28.1105	118.584	-130.442	78.485
1386	220.788	3.7251	1.10652	66.7808	43.2142	-95.1444	-176.438	-55.443	141.46	62.0961	39.5228	52.5836	36.8909	-96.8141	112.792	-94.5276	155.415	-91.5805	236.185	-177.573	92.9566	26.1913	-82.1178	-72.0668	327.136	-66.2057	328.254	-45.4632	105.778	-80.5564	-324.588	189.617	53.1062	-25.6869	117.355	-130.057	80.2877
1387	187.407	3.7225	1.11116	64.9452	43.4295	-94.2673	-175.592	-56.8068	139.77	64.3353	39.729	52.8392	35.959	-95.7613	112.958	-94.8202	155.06	-91.9813	235.421	-176.468	95.1593	23.8512	-81.6465	-67.0327	312.993	-52.5198	313.066	-28.4844	102.263	-79.5958	-322.657	185.599	56.7913	-26.7826	119.081	-130.442	78.485
1388	161.594	3.66513	1.14104	66.4788	43.0132	-93.8183	-175.147	-56.3859	140.217	63.348	40.5654	52.9493	35.1855	-94.8803	113.449	-95.3804	155.047	-88.9637	239.823	-182.855	90.6586	28.9798	-83.4565	-72.9393	330.003	-69.0501	330.977	-47.9825	106.097	-79.7993	-324.131	187.832	61.2407	-31.1291	118.308	-130.442	78.485
1389	176.204	3.70003	1.13605	66.5914	43.4892	-94.5508	-178	-54.1207	140.279	63.4461	39.6184	53.1658	34.3798	-93.9139	113.65	-95.6215	154.534	-89.0335	241.074	-184.147	93.6536	26.2895	-83.2706	-73.0679	330.724	-69.6861	330.954	-48.1063	106.448	-79.8934	-322.226	185.676	58.0401	-28.001	118.492	-130.442	78.485
1390	196.753	3.70607	1.12831	65.8172	44.6592	-94.9452	-179.745	-53.0657	140.399	63.7282	38.8071	52.9186	34.217	-93.1891	113.238	-94.6996	153.146	-89.0881	240.927	-184.268	93.9898	26.1641	-83.5032	-66.4193	314.212	-53.4486	314.915	-31.1617	101.874	-79.7746	-324.062	187.686	52.4765	-24.4411	118.164	-129.831	80.3433
1391	180.775	3.67776	1.14801	66.7304	44.0836	-94.2246	-178.86	-53.77	140.275	64.0121	39.4003	53.1144	33.4171	-92.7169	113.512	-95.0725	153.386	-87.982	242.126	-185.916	92.2068	27.8543	-83.6861	-71.6792	326.467	-65.8577	330.944	-47.7578	105.254	-79.9112	-324.869	189.021	53.5	-26.4319	117.38	-130.001	81.1094
1392	243.233	3.73089	1.12242	66.1893	45.4976	-95.0871	-176.17	-55.5768	141.405	61.9801	39.746	53.3759	32.0973	-91.8568	113.039	-94.7626	153.676	-88.2297	241.809	-185.284	94.0674	25.8835	-83.161	-66.2705	309.244	-49.6109	316.828	-31.4361	101.325	-80.8123	-323.292	188.828	46.5484	-21.2079	116.223	-129.784	81.7284
1393	196.227	3.69498	1.14676	67.0697	44.4905	-94.4058	-174.684	-57.1022	140.515	63.0911	40.1482	53.5638	31.4691	-90.9621	113.167	-95.1121	153.708	-87.889	242.022	-185.627	94.1364	25.8046	-83.1759	-72.2229	326.904	-66.2623	330.182	-46.8553	105.772	-80.5288	-324.076	189.269	48.3909	-22.9792	116.795	-130.165	82.3221
1394	203.606	3.6306	1.11261	67.2518	45.506	-94.7159	-175.578	-56.0945	140.793	62.5542	40.03	51.728	35.7051	-93.085	111.679	-91.8468	150.618	-87.2251	241.579	-186.171	93.1677	27.3591	-84.3159	-69.6393	328.417	-67.4193	331.156	-48.5197	103.129	-81.5771	-317.188	182.96	49.2962	-20.705	116.705	-129.942	78.8617
1395	197.038	3.6684	1.11	65.1626	44.7636	-94.8276	-174.875	-56.8401	140.765	62.6265	39.9699	52.1897	34.7218	-92.3838	112.699	-93.1179	150.812	-88.2288	240.639	-184.52	96.5615	23.8499	-83.4615	-65.4091	313.5	-52.8452	313.808	-29.4609	100.65	-80.1278	-317.705	180.897	55.8893	-25.7611	118.309	-130.442	78.485
1396	149.378	3.66125	1.1366	65.4722	42.3133	-94.6688	-174.728	-56.1982	141.535	61.3128	40.6275	52.2451	34.7278	-92.2356	112.653	-93.1187	150.62	-87.8489	242.09	-185.857	99.4308	20.9625	-82.9382	-71.5818	327.604	-66.3621	326.392	-43.3944	105.294	-78.2024	-322.125	182.898	66.2015	-34.7342	119.237	-130.442	78.485
1397	154.674	3.76808	1.14232	64.4221	40.799	-95.1976	-178.881	-53.5745	141.072	62.799	39.0361	53.8821	31.3658	-89.8493	114.549	-96.1896	151.81	-89.5779	241.361	-182.778	103.623	15.6897	-80.4695	-76.0572	330.203	-69.018	329.596	-46.2756	109.851	-77.1191	-323.445	182.454	69.5725	-37.4985	119.901	-130.442	78.485
1398	155.955	3.75896	1.1451	64.4615	40.8096	-95.1914	-175.667	-55.5839	141.361	61.5441	40.1197	53.8049	31.3093	-89.4959	115.698	-97.1705	151.252	-88.7267	242.028	-184.269	103.742	15.9738	-81.1298	-75.4361	331.425	-70.1533	330.314	-47.459	109.197	-76.4409	-324.762	182.695	70.306	-37.8724	120.832	-130.442	78.485
1399	182.136	3.7404	1.14895	64.5277	42.2321	-95.1942	-176.234	-55.1348	141.343	61.6376	39.9752	54.5605	28.789	-87.1852	117.573	-99.4861	151.258	-86.8275	242.159	-186.162	97.8889	22.2268	-82.8377	-70.7076	319.963	-59.0586	319.063	-35.1221	105.56	-77.6258	-323.4	182.64	67.68	-35.8109	120.244	-130.442	78.485
1400	181.197	3.72696	1.1365	64.0369	42.7401	-95.0953	-178.005	-54.2777	141.002	62.764	39.2881	54.0845	30.8962	-89.4546	116.936	-98.5046	151.542	-87.5198	240.452	-184.196	98.9327	21.1006	-82.4725	-68.5678	315.698	-54.8562	313.284	-28.8116	103.79	-78.526	-321.922	182	64.8749	-33.3257	119.987	-130.442	78.485
1401	172.063	3.6965	1.12556	65.0972	41.7222	-94.672	-181.03	-52.0599	139.446	64.7666	38.6914	52.5087	34.6913	-92.1138	114.47	-94.9092	150.276	-89.8014	239.331	-181.971	98.8578	21.0536	-82.1671	-69.9643	324.278	-63.2247	323.795	-40.3303	104.252	-76.8189	-324.938	183.971	66.146	-34.8933	117.8	-128.201	79.6914
1402	156.993	3.67794	1.13676	65.364	42.1667	-94.1303	-174.428	-56.9819	140.812	62.6482	40.5697	52.1897	35.8279	-94.0771	112.866	-93.2147	151.457	-89.3356	239.417	-182.362	99.8363	20.1664	-82.0002	-71.3986	327.145	-65.6161	322.733	-39.726	105.376	-78.1426	-321.368	181.345	65.7832	-33.6319	119.766	-130.442	78.485
1403	210.14	3.75804	1.14328	63.8145	43.077	-93.9206	-180.73	-52.7291	138.046	66.7229	38.7988	54.5677	29.1471	-87.8636	118.958	-100.504	150.995	-88.9329	240.583	-183.551	101.716	18.3621	-81.8338	-67.4975	314.861	-53.933	310.913	-26.3066	102.676	-77.5838	-320.141	179.149	62.4826	-30.2823	120.361	-130.442	78.485
1404	184.247	3.73797	1.17461	66.1604	43.1123	-94.2463	-173.898	-57.4676	140.686	62.6277	40.5787	54.8953	28.1643	-87.4042	118.681	-100.556	151.74	-85.9253	244.994	-190.27	96.4569	24.3645	-83.5503	-72.9458	329.65	-68.3364	327.156	-44.0412	106.47	-76.5233	-324.638	182.535	63.4543	-32.3243	121.316	-130.882	80.3365
1405	188.957	3.7451	1.16579	65.0031	43.9175	-94.7151	-176.008	-56.2247	140.237	63.558	39.6153	54.8476	27.8032	-87.3077	117.611	-99.4739	151.849	-85.7192	245.835	-191.365	96.8424	24.1751	-83.5737	-68.8778	318.65	-57.5261	314.518	-30.4293	103.772	-77.2644	-321.904	180.368	64.1553	-31.5694	121.103	-130.681	78.7273
1406	210.662	3.81296	1.1954	66.1494	42.9258	-95.0934	-179.376	-53.1673	140.745	63.1576	39.0072	56.2609	24.2928	-86.4952	116.322	-99.6797	155.958	-86.4333	244.804	-189.008	97.6772	22.5086	-82.0729	-76.9713	333.233	-72.1236	330.231	-46.5694	109.51	-77.042	-322.054	180.095	64.7426	-31.9079	121.1	-130.442	78.485
1407	230.927	3.81973	1.1899	64.3983	43.7153	-95.4621	-180.313	-51.777	141.638	61.8	39.1002	56.5144	22.8204	-84.0271	119.2	-102.5	154.44	-85.9921	244.583	-189.11	97.7137	22.5674	-82.5011	-69.1868	313.375	-52.8984	311.238	-25.6887	103.886	-76.7778	-322.41	179.977	64.1123	-31.3408	121.356	-130.442	78.485
1408	206.013	3.79403	1.1933	64.8876	42.6483	-94.7354	-179.438	-52.2809	141.36	61.9878	39.7472	56.2082	23.6835	-83.7783	120.698	-103.503	152.595	-86.1372	244.624	-189.508	99.3905	21.3158	-82.8654	-70.8138	321.845	-60.7062	318.238	-34.3637	105.245	-75.8083	-324.7	181.144	66.9492	-33.3048	122.246	-130.442	78.485
1409	180.705	3.71942	1.20983	66.0674	43.2857	-94.4055	-181.119	-50.7342	141.309	62.2596	39.6846	55.7784	23.7575	-83.9626	119.087	-101.613	152.517	-83.6838	248.526	-195.406	94.1254	27.2311	-84.6519	-71.7915	326.287	-64.9523	323.046	-39.7788	105.664	-76.6951	-325.009	182.885	69.767	-36.1112	121.342	-130.442	78.485
1410	208.257	3.72588	1.20723	64.969	44.1358	-94.9065	-183.435	-49.0134	141.449	62.3944	38.889	55.74	23.4961	-84.0276	118.419	-101.039	153.168	-84.0534	247.715	-194.512	92.3816	28.8255	-84.7683	-68.2095	315.846	-54.9342	311.976	-27.1641	103.135	-77.1008	-324.203	182.436	68.3182	-34.8618	121.146	-130.442	78.485
1411	156.176	3.65754	1.24114	67.3476	45.0085	-94.6099	-181.057	-51.2269	140.068	63.8012	39.3239	55.8089	23.1494	-83.8293	117.655	-100.381	153.256	-80.0623	255.722	-206.11	85.6546	37.0631	-87.675	-72.232	328.159	-66.9347	326.76	-43.6341	105.784	-77.6782	-325.405	184.837	73.1122	-39.5824	120.098	-130.442	78.485
1412	179.688	3.6416	1.19203	67.0374	46.5784	-95.099	-179.097	-53.4868	141.286	62.6911	38.9816	54.887	26.4911	-84.7802	118.513	-100.044	149.513	-79.9549	256.825	-208.45	87.5323	36.3492	-88.9623	-65.6028	319.941	-58.6031	318.308	-34.9611	101.001	-78.7528	-322.73	183.691	65.6202	-32.2401	116.515	-127.518	77.822
1413	179.335	3.65256	1.19137	67.633	46.0567	-95.0087	-173.951	-57.3323	141.763	61.3278	40.2834	54.7209	28.0376	-86.1939	119.014	-100.404	149.624	-80.3966	255.635	-206.883	89.6818	34.0846	-88.486	-69.6755	329.051	-67.4153	326.386	-43.8531	104.063	-78.638	-321.351	181.375	65.2657	-32.4742	119.496	-130.442	78.485
1414	144.478	3.63925	1.24446	66.6649	44.9536	-94.718	-175.471	-55.2922	141.932	60.8073	40.6533	55.2659	26.6642	-86.0197	118.319	-100.378	151.295	-79.3187	259.737	-211.521	90.4982	33.5009	-88.4496	-73.4221	332.29	-71.2134	334.045	-51.4892	106.484	-77.3307	-325.993	185.174	74.6534	-41.6738	119.759	-130.786	78.9607
1415	193.5	3.70357	1.20568	65.9768	44.3259	-94.5354	-181.529	-52.0916	139.471	65.2515	38.3272	56.2395	23.19	-83.5268	120.868	-103.304	151.604	-81.9679	256.526	-206.685	93.5371	29.8748	-86.9759	-69.9663	320.979	-60.1441	322.108	-38.5739	104.461	-77.9184	-324.776	184.877	72.8244	-39.9827	118.838	-130.442	78.485
1416	146.431	3.66366	1.21534	66.224	43.5684	-94.6441	-176.139	-55.8625	141.057	62.6821	39.8058	55.3732	25.3902	-85.1711	118.142	-100.463	152.196	-82.2526	255.369	-205.28	95.1464	28.1117	-86.6089	-73.7095	332.4	-70.9164	330.586	-48.2934	107.121	-77.4724	-326.85	186.471	73.2108	-40.7001	119.56	-130.738	79.2187
1417	200.462	3.73281	1.19406	65.5776	43.6966	-94.888	-177.054	-55.1751	140.837	62.928	39.4387	56.5065	21.9428	-82.0682	121.183	-103.956	151.746	-82.5206	253.568	-203.051	93.6905	29.0692	-86.2393	-69.9682	320.934	-59.9612	320.464	-36.9735	104.605	-77.0153	-326.455	185.504	72.9764	-39.7085	119.732	-130.442	78.485
1418	167.511	3.71552	1.18191	64.2753	44.1901	-94.9044	-174.056	-57.5044	141.341	61.991	40.146	55.7603	24.7361	-84.0603	118.963	-101.575	151.856	-83.3518	251.887	-200.74	95.53	26.9675	-85.5979	-66.3567	311.073	-50.531	310.07	-25.3577	102.002	-76.8365	-326.297	184.85	71.1625	-37.8773	120.24	-130.442	78.485
1419	215.302	3.77476	1.17497	65.3093	43.0939	-94.9552	-176.802	-55.2868	141.057	62.5989	39.5269	56.7247	21.9398	-81.5613	122.024	-104.964	151.409	-84.2587	250.029	-198.189	97.1194	25.0634	-85.0412	-70.1564	321.42	-60.5343	321.467	-37.9645	104.786	-76.8014	-326.173	184.917	69.68	-36.6159	120.039	-130.442	78.485
1420	164.532	3.72038	1.19375	65.6101	42.5298	-94.0172	-177.161	-54.6644	141.628	62.2318	40.1123	56.221	23.2517	-82.698	119.851	-102.74	151.914	-84.8597	248.468	-196.101	97.7263	24.1376	-84.5947	-71.6206	326.816	-65.3147	323.099	-40.2456	105.71	-76.6959	-326.662	185.521	70.8032	-37.0633	120.21	-130.442	78.485
1421	180.684	3.73826	1.20249	65.7874	42.3743	-95.3529	-177.537	-54.3884	142.1	61.4255	39.4356	55.8562	22.8249	-82.8231	116.764	-99.6234	152.35	-84.144	251.026	-197.95	97.9314	23.5013	-83.7059	-76.0538	333.397	-71.647	328.674	-46.279	109.891	-77.0233	-328.433	186.796	72.0294	-39.6857	122.892	-133.393	80.3101
1422	168.81	3.73615	1.21306	63.7673	43.4189	-94.3423	-179.321	-53.7775	139.23	65.2921	38.908	56.3794	21.9853	-82.0912	118.745	-101.749	151.955	-83.7556	251.382	-199.081	94.4001	27.292	-84.4477	-67.6044	310.357	-49.6691	308.008	-23.3271	103.686	-75.2004	-331.902	187.983	74.3839	-41.4688	123.819	-132.66	80.5937
1423	220.748	3.76563	1.20432	64.4979	43.4395	-94.9246	-177.028	-55.0973	141.066	62.6385	39.5042	56.4602	20.5228	-81.1751	119.413	-102.354	152.263	-84.1793	250.197	-197.68	94.6472	26.9058	-84.2116	-68.0475	312.773	-52.1606	312.45	-28.0863	103.792	-75.7094	-332.692	189.426	68.3278	-37.7712	122.77	-131.867	82.0608
1424	155.658	3.69522	1.21458	65.6705	42.7328	-94.719	-179.646	-53.3253	140.36	63.9872	38.8451	56.1078	21.0491	-80.9173	118.856	-101.707	151.902	-83.3273	251.837	-200.074	91.8794	29.9188	-84.8833	-71.3273	324.528	-63.2043	321.142	-37.9398	105.797	-74.9806	-333.284	189.537	75.1606	-42.2159	122.567	-131.367	80.6878
1425	162.354	3.69877	1.21136	65.7233	42.3779	-94.7056	-178.879	-53.8664	140.219	63.9327	39.0668	56.2801	19.7992	-80.0068	119.269	-102.233	152.286	-83.5446	251.865	-199.973	93.7089	28.1703	-84.7039	-74.7702	334.598	-73.2574	333.548	-51.3718	108.11	-74.8998	-332.636	188.57	75.2185	-41.5814	123.034	-131.302	79.7398
1426	169.527	3.74126	1.21678	65.3791	42.8794	-94.9889	-176.383	-55.167	141.047	62.1049	39.9417	56.9607	18.3725	-78.3518	121.416	-104.662	151.63	-82.4763	254.254	-202.993	93.6361	28.5613	-85.2129	-70.1917	320.893	-59.9959	321.214	-37.907	105.016	-73.9085	-333.7	188.884	76.7683	-42.1148	122.81	-130.734	79.2321
1427	178.423	3.71898	1.23051	66.4071	43.326	-95.0458	-179.769	-52.6743	140.438	63.3265	39.0703	57.5569	17.3132	-77.5289	122.785	-106.458	152.031	-81.1849	254.4	-204.42	92.2112	30.4328	-86.287	-74.0399	333.558	-72.0396	330.897	-48.5702	107.317	-74.8796	-332.656	188.515	73.959	-40.1711	124.017	-132.137	79.5718
1428	222.744	3.77584	1.21085	65.427	43.2921	-94.9223	-177.646	-54.6834	141.041	62.8048	39.3095	58.0538	16.5456	-77.1236	124.97	-108.645	151.741	-82.0871	251.557	-200.809	91.9458	30.1295	-85.5804	-69.4808	320.009	-59.0829	318.819	-35.0989	104.204	-74.9258	-331.89	188.143	73.029	-38.9156	122.297	-130.612	78.9017
1429	176.078	3.71638	1.22532	66.2532	43.9396	-94.3737	-180.401	-52.3113	140.614	63.6747	39.1005	57.8647	18.2813	-78.1269	124.932	-108.619	151.463	-80.6605	254.807	-205.048	90.5868	31.888	-86.4002	-70.785	324.376	-63.1196	321.456	-38.1362	105.012	-76.2967	-329.854	187.94	73.2711	-39.0156	121.041	-130.442	78.485
1430	187.206	3.73086	1.21989	66.6246	43.9234	-94.4382	-181.284	-51.6596	140.301	64.0763	38.864	57.8304	18.6153	-78.3628	124.932	-108.576	151.317	-81.2463	254.39	-204.257	93.1814	29.3176	-86.0009	-72.6847	330.091	-68.7244	327.381	-44.5769	106.399	-76.8355	-328.276	186.742	69.9579	-36.1712	120.847	-130.442	78.485
1431	183.378	3.70241	1.22553	66.4865	43.6994	-94.9276	-180.272	-52.1684	141.062	62.8382	39.074	57.1843	19.6555	-79.2837	123.305	-106.529	150.956	-80.4309	255.33	-205.313	93.1577	29.2629	-85.9439	-74.8354	334.578	-72.8618	330.453	-48.2805	108.238	-77.3074	-328.769	187.251	72.3064	-39.0173	122.296	-132.209	79.202
1432	174.109	3.73369	1.23006	65.8308	43.5361	-93.9859	-178.595	-54.544	138.872	65.6861	39.1263	57.8466	17.8602	-77.9829	124.618	-107.998	150.679	-80.8337	255.926	-205.832	92.6775	29.7592	-85.8286	-70.7038	322.533	-61.4455	321.365	-38.0657	105.289	-74.9754	-333.22	189.517	74.5253	-40.6916	122.574	-131.307	79.7498
1433	198.134	3.7227	1.22529	66.674	44.1924	-95.2193	-177.187	-54.7035	142.02	61.4567	39.554	57.226	19.0142	-79.7316	122.489	-105.57	151.535	-79.572	258.639	-209.634	90.3269	32.4979	-86.6326	-71.396	325.161	-64.0761	324.485	-41.173	105.342	-76.2629	-331.01	189.168	75.6233	-41.3556	120.65	-130.442	78.485
1434	140.332	3.63622	1.24355	66.3041	43.9612	-94.4568	-175.766	-56.2143	140.629	63.0968	39.89	56.3533	22.1814	-80.7312	122.329	-104.805	149.209	-78.562	261.465	-213.166	90.3488	32.7439	-86.9356	-74.0342	333.571	-72.4417	334.37	-51.8993	107.033	-76.0652	-334.399	192.778	78.0701	-44.8729	121.088	-131.346	79.7586
1435	169.87	3.7033	1.2259	65.4288	44.1247	-95.0832	-180.446	-52.1396	140.747	63.0875	38.8954	57.505	18.1495	-77.1351	125.4	-108.558	149.645	-79.3622	260.535	-211.381	92.5272	30.2452	-86.3584	-68.9491	318.013	-57.2496	318.196	-34.2825	103.747	-75.9832	-332.478	190.647	77.2637	-42.9473	120.462	-130.442	78.485
1436	169.482	3.69725	1.23322	66.0112	43.3873	-94.9696	-180.31	-52.19	140.45	63.3151	39.0351	57.188	19.0701	-78.0649	124.819	-107.834	149.902	-80.0074	259.927	-210.376	94.8556	27.9075	-85.9763	-73.4157	330.66	-69.6887	332.845	-50.0796	106.591	-75.2268	-337.244	194.496	73.631	-41.6809	122.033	-131.361	80.7043
1437	211.252	3.78747	1.2099	64.8964	42.9836	-94.8019	-176.241	-55.9091	140.826	62.8933	39.575	58.2985	16.3445	-76.1365	127.754	-111.131	149.912	-81.0614	256.549	-206.233	96.1012	26.154	-85.253	-68.8581	317.349	-56.7209	318.788	-34.824	103.717	-74.0743	-335.902	192.203	75.8	-41.6068	121.7	-130.501	79.115
1438	171.211	3.72592	1.22883	65.9329	42.847	-94.5197	-174.591	-57.1689	140.358	63.1226	40.1016	57.866	17.4494	-76.7948	126.505	-109.806	149.916	-80.0722	258.94	-209.236	96.011	26.5193	-85.755	-73.3305	330.792	-69.5515	330.445	-47.7932	106.739	-74.0323	-338.468	194.777	75.5735	-42.4944	122.561	-131.36	80.4264
1439	196.305	3.77814	1.23291	65.9491	42.9504	-94.4474	-178.771	-54.1759	139.876	64.4395	39.0196	58.3148	17.3408	-76.344	127.725	-111.114	148.931	-81.1696	257.252	-206.885	98.2851	24.063	-85.1523	-72.5456	327.718	-66.6342	328.853	-46.1427	106.442	-73.2743	-341.108	196.442	68.7314	-38.2776	123.36	-131.741	83.141
1440	221.37	3.81819	1.2295	64.9356	44.2481	-94.7817	-174.794	-57.0522	140.845	62.6763	39.9253	58.5539	17.222	-76.0606	128.44	-111.898	148.565	-80.8365	256.717	-206.487	99.6768	22.6814	-85.0942	-66.9376	311.326	-51.0288	313.909	-29.3809	102.454	-73.2971	-340.943	196.126	62.495	-33.9638	123.129	-131.393	84.6069
1441	230.299	3.84272	1.23924	65.1754	44.6161	-94.7776	-174.897	-56.9715	140.81	62.7212	39.898	58.9258	16.5124	-75.149	130.254	-113.83	148.219	-80.9672	256.692	-206.394	100.938	21.4974	-84.9961	-66.7621	310.995	-50.8546	314.255	-29.5768	102.242	-72.7531	-341.654	196.125	58.2908	-31.2481	123.305	-131.139	86.1418
1442	262.817	3.84768	1.24372	66.9294	44.3704	-95.099	-175.435	-55.9637	141.431	61.6238	40.0613	59.1642	15.8071	-74.2205	131.79	-115.529	148.189	-80.6769	256.57	-206.273	102.299	20.1309	-85.0049	-72.9287	330.11	-68.7633	327.86	-45.313	106.696	-74.4381	-337.965	194.452	54.7638	-28.2945	122.196	-131.078	86.1047
1443	252.264	3.84323	1.26248	65.7977	45.8736	-93.5453	-176.33	-56.2205	138.973	65.3078	39.95	59.6904	13.9338	-73.2225	131.902	-115.767	148.356	-80.2231	257.466	-207.525	99.0304	23.4177	-85.2261	-66.9766	312.895	-52.2551	311.536	-27.2273	102.548	-73.9918	-337.557	193.365	53.1598	-26.8926	123.036	-131.441	87.1423
1444	274.45	3.82254	1.29301	67.998	46.0429	-92.8273	-179.387	-53.0293	139.085	65.2573	40.2314	59.9424	12.7716	-72.2483	131.898	-115.919	148.418	-79.3652	258.449	-208.952	98.1673	24.3986	-85.5934	-73.5241	332.599	-71.0959	328.824	-46.4534	107.037	-75.3274	-333.836	191.438	50.0139	-23.9444	121.99	-131.4	87.1927
1445	273.38	3.84528	1.28603	66.6683	47.076	-93.4731	-180.049	-52.6759	139.221	65.1314	39.6555	60.1891	12.0131	-71.6137	132.111	-116.187	148.175	-78.7524	260.622	-211.558	98.0656	24.8492	-85.839	-67.9135	316.836	-55.8616	312.978	-29.0145	103.218	-75.3629	-331.407	188.686	51.5777	-23.6657	122.209	-131.235	85.5202
1446	258.916	3.82961	1.30873	68.6044	47.4072	-93.7377	-178.322	-53.8772	142.315	61.9705	39.9223	60.5401	9.834	-70.2419	132.225	-116.437	148.821	-78.0563	262.97	-214.594	97.0209	26.3496	-85.9573	-72.8689	330.455	-69.2078	328.297	-45.5917	106.519	-75.322	-331.934	189.478	47.9345	-21.7495	121.732	-130.991	87.4449
1447	273.569	3.84812	1.30617	68.6863	47.8799	-94.1242	-179.877	-52.6276	141.647	62.6105	39.4564	60.6199	11.0271	-70.4389	134.164	-118.349	147.625	-77.4415	265.925	-218.094	97.8867	26.0524	-86.2568	-72.7425	330.409	-69.0423	326.963	-44.2743	106.545	-75.6685	-328.801	186.488	50.1858	-21.9176	121.595	-130.922	85.3682
1448	278.312	3.86197	1.29876	68.2925	47.4154	-94.5738	-178.538	-53.595	141.542	62.251	39.6066	61.882	3.48046	-64.2216	135.958	-120.989	149.094	-77.2831	266.494	-218.788	99.5131	24.6233	-86.2295	-71.9592	328.488	-66.9647	324.001	-42.0581	106.13	-76.0408	-326.401	184.862	55.9679	-24.6262	121.298	-130.155	82.3157
1449	273.161	3.84235	1.31769	68.6987	48.2106	-94.8953	-180.225	-51.6937	142.9	60.7203	39.4772	60.7551	10.3886	-69.8948	134.42	-118.631	147.517	-75.6347	268.696	-221.509	95.0982	28.9162	-86.8848	-73.7025	332.423	-71.19	331.552	-49.087	106.838	-75.1529	-330.117	187.46	52.8439	-23.8028	122.092	-130.715	84.5226
1450	245.892	3.82821	1.34434	69.2921	48.8362	-94.4346	-180.848	-51.7819	142.038	62.2004	39.1057	60.5325	9.29256	-69.9215	131.517	-115.768	149.033	-76.6023	270.774	-223.351	88.4801	35.6475	-87.1065	-73.6572	332.086	-71.2743	334.038	-51.1762	106.506	-72.8055	-335.371	190.172	51.9722	-25.2217	123.428	-131.042	88.4718
1451	282.948	3.84899	1.39736	70.2574	50.047	-93.4486	-182.196	-49.5618	142.573	61.2335	40.1494	60.7241	9.86205	-69.4524	134.847	-119.145	148.066	-76.6236	274.578	-227.189	86.7558	37.7476	-87.3082	-72.4197	328.047	-66.9781	327.893	-45.17	106.237	-72.5842	-335.595	190.328	48.2825	-23.2537	123.229	-130.939	91.3778
1452	254.717	3.85196	1.38855	71.5196	51.9327	-94.458	-181.822	-51.5656	141.005	63.6727	38.5225	60.1968	11.7231	-70.3822	132.983	-117.303	147.737	-77.9174	279.014	-231.57	82.159	43.1118	-87.1761	-73.1521	330.518	-69.3989	329.802	-47.1597	106.748	-72.4613	-334.873	190.292	41.2655	-18.8686	122.81	-131.116	94.0372
1453	267.164	3.87528	1.39946	70.4099	52.4792	-94.649	-179.851	-52.3056	142.254	61.5638	39.4278	60.4113	10.4794	-69.7949	132.737	-117.124	148.236	-77.2987	279.818	-232.559	81.7362	43.5459	-87.3741	-67.826	315.59	-54.8483	313.881	-29.785	103.124	-71.5301	-335.114	188.895	43.4681	-19.7588	123.83	-130.893	93.755
1454	287.012	3.88373	1.4065	70.5308	53.8115	-95.034	-180.077	-51.9639	142.348	61.2487	39.3244	60.6398	8.90275	-68.7563	133.032	-117.554	148.851	-77.0167	281.286	-234.163	81.1746	44.2696	-87.5264	-65.3422	307.405	-47.502	310.494	-25.2472	101.034	-71.1318	-334.528	187.499	38.6884	-16.3428	124.406	-130.66	94.9798
1455	277.504	3.91478	1.37833	70.71	51.3684	-95.206	-180.649	-51.815	141.528	62.2069	38.8967	60.5983	9.86418	-69.3272	134.685	-119.067	148.4	-78.0315	278.85	-230.696	84.1534	40.7978	-86.8691	-70.4824	321.51	-61.122	325.382	-42.0103	104.964	-70.5746	-333.585	185.837	47.844	-21.0873	125.019	-130.886	90.3638
1456	315.016	3.92644	1.39773	70.2223	52.6965	-95.2677	-179.754	-52.177	142.172	61.2068	39.3076	60.6426	9.55598	-69.0388	135.385	-119.828	148.696	-77.9874	277.258	-228.758	84.4452	40.1302	-86.6205	-67.0397	312.197	-51.8492	312.892	-28.3085	102.422	-69.6127	-334.565	185.295	38.2313	-15.7171	125.574	-130.415	95.4928
1457	276.98	3.9203	1.36951	70.5906	50.8721	-95.3996	-179.297	-52.9849	141.448	62.1773	38.9768	60.591	11.3314	-70.0454	135.469	-119.796	147.28	-77.1136	276.266	-228.137	85.6595	38.8924	-86.9641	-71.2954	325.652	-64.5203	322.983	-39.8843	105.521	-70.3494	-334.91	187.459	46.4359	-20.6774	124.42	-130.572	91.4131
1458	371.369	3.94867	1.42223	72.0109	52.6088	-95.1273	-176.162	-55.4886	142.117	61.2506	39.7874	60.8172	9.7565	-69.4794	134.524	-118.847	147.992	-77.095	275.422	-227.266	81.3159	42.8986	-86.8133	-72.6256	329.39	-68.292	328.605	-45.8349	106.461	-67.1095	-336.019	183.301	35.9133	-14.1261	126.825	-129.794	98.4643
1459	324.075	3.92524	1.3937	71.1152	50.733	-95.3932	-176.309	-54.802	142.446	60.3583	40.0708	59.7905	8.38066	-70.4038	128.049	-112.08	151.332	-79.251	272.717	-223.018	84.1385	39.5938	-85.9088	-71.9889	328.06	-67.044	326.005	-42.8333	105.767	-68.0751	-336.082	184.982	43.1281	-18.8255	125.813	-129.967	94.7845
1460	279.544	3.91673	1.3432	69.3424	49.2425	-94.8271	-175.474	-56.7501	140.799	62.9648	39.592	59.8723	11.1846	-71.1981	131.921	-115.865	149.143	-79.3287	270.324	-220.424	83.7615	39.6854	-85.7271	-70.0876	321.983	-61.2897	321.064	-37.1855	104.401	-68.0197	-336.313	185.46	53.775	-25.0147	125.75	-130.218	89.8927
1461	275.999	3.90781	1.38757	69.3714	48.8764	-95.3116	-177.369	-53.4444	142.876	59.7036	40.2557	60.0434	10.4892	-70.2678	131.731	-115.879	148.943	-77.907	272.679	-224.038	83.8966	40.3451	-87.0076	-70.7929	324.821	-63.5418	319.802	-36.2796	105.057	-65.6813	-342.494	188.939	58.5794	-30.0895	126.732	-130.259	92.3848
1462	310.393	3.91489	1.3926	68.5637	50.0723	-95.1741	-178.67	-52.3146	142.985	59.7539	40.1148	60.1616	9.90561	-70.0795	131.323	-115.542	149.256	-77.9074	272.775	-224.117	83.7414	40.5043	-86.9649	-66.7317	312.591	-52.0238	310.361	-25.4394	102.008	-66.0794	-341.661	188.107	53.7346	-26.8821	127.086	-130.346	93.6756
1463	316.393	3.94563	1.35768	68.6257	47.6671	-95.0982	-180.904	-51.6956	141.038	62.7526	38.84	60.4167	10.6529	-70.2058	133.593	-117.794	148.165	-78.9348	270.419	-220.888	85.17	38.6533	-86.3963	-71.7727	325.704	-64.9451	327.047	-43.8604	105.819	-65.3682	-339.723	186.077	66.0206	-32.1823	127.559	-130.709	86.4025
1464	349.185	3.98792	1.41294	68.9359	47.766	-94.1893	-179.256	-52.0894	143.494	59.9906	40.2314	61.2812	8.00373	-68.2982	135.018	-119.757	148.976	-79.2533	270.795	-220.267	83.2029	39.928	-85.0901	-73.5832	324.938	-63.9818	325.725	-42.4813	108.219	-64.2446	-343.15	187.825	65.0313	-32.1747	129.456	-131.852	89.4381
1465	245.939	3.90457	1.37458	69.8489	48.5827	-94.7732	-177.479	-55.6462	140.285	64.2909	38.7539	60.2856	12.4964	-70.9158	133.699	-118.033	147.219	-78.2163	275.864	-227.337	77.7371	46.8077	-86.8124	-74.0083	329.981	-68.3542	325.935	-43.288	108.155	-65.2945	-345.698	192.643	67.968	-36.6609	127.866	-131.938	90.1486
1466	255.898	3.85644	1.4334	70.9674	50.9453	-94.0217	-177.615	-54.0482	141.842	61.9063	40.164	60.4348	11.6693	-70.412	133.847	-118.244	147.548	-76.3641	283.669	-237.276	73.7955	52.2897	-88.6041	-72.1246	328.229	-66.5238	322.009	-39.1571	106.292	-67.4395	-340.738	190.102	67.1048	-35.2509	126.89	-132.035	89.4648
1467	254.551	3.8912	1.46231	69.7804	51.2477	-94.6458	-178.76	-53.5238	142.496	61.6504	39.3935	60.0316	8.34666	-70.553	126.947	-111.268	151.341	-79.1134	286.696	-239.799	77.1228	49.9225	-87.9638	-68.295	317.547	-56.1181	311.843	-28.261	103.367	-65.1215	-342.008	189.679	69.5614	-35.6668	127.025	-131.451	89.5214
1468	292.912	3.9118	1.4297	69.4953	51.9072	-94.8972	-178.53	-53.4361	142.461	61.2706	39.5307	60.2865	8.61153	-70.0141	129.253	-113.673	150.501	-78.8916	286.614	-239.683	78.2524	48.7336	-87.8657	-66.9966	313.798	-52.8363	310.605	-26.4577	102.412	-67.6643	-334.444	184.47	66.9311	-32.075	125.502	-131.167	86.5087
1469	272.303	3.89815	1.45774	71.4665	51.7408	-94.8342	-177.502	-53.7423	142.427	60.6753	40.1529	60.397	7.72881	-69.1171	129.391	-113.899	150.493	-78.4049	287.976	-241.273	80.2756	46.9303	-87.895	-73.1926	331.439	-69.8178	327.911	-45.5585	106.812	-67.8885	-335.315	185.194	62.1855	-29.5153	126.312	-131.728	88.6579
1470	291.787	3.91301	1.46272	69.8531	51.546	-93.1607	-184.383	-49.3799	141.734	63.8805	38.597	60.8192	7.69309	-68.416	133.019	-117.487	149.31	-80.2277	285.377	-237.538	79.3656	47.3416	-86.8074	-68.8011	319.076	-57.7815	314.784	-31.2769	104.021	-67.715	-333.882	183.93	64.261	-29.8276	125.742	-131.332	87.6363
1471	292.999	3.91049	1.46965	69.7302	51.7928	-92.9578	-186.768	-47.2376	141.46	64.2986	38.4045	60.6548	7.87413	-68.817	131.703	-116.119	149.555	-80.4263	285.81	-237.796	78.9114	47.7581	-86.6833	-68.227	317.368	-56.206	313.798	-30.0843	103.623	-68.5448	-331.146	182.062	65.4034	-29.5788	125.216	-131.184	85.9835
1472	287.731	3.90417	1.46393	70.3536	51.0642	-93.6262	-189.702	-44.8127	141.613	64.2985	37.5493	60.9475	4.30628	-66.6637	130.055	-114.74	150.973	-80.6581	285.397	-237.268	82.1591	44.5912	-86.4318	-74.0662	332.831	-71.7864	334.778	-52.4224	107.447	-68.8712	-330.128	181.115	65.2066	-28.9517	125.703	-131.558	84.708
1473	333.635	3.95108	1.44723	69.5307	51.249	-94.3602	-194.566	-40.3069	142.978	62.9904	36.5645	60.6791	9.55026	-69.5184	133.526	-117.822	148.287	-80.6934	284.432	-235.821	80.8837	45.3908	-86.2094	-68.8893	317.808	-56.9164	317.473	-34.1421	104.115	-67.5676	-331.332	181.329	66.9221	-29.5884	125.969	-131.109	84.1996
1474	347.07	3.93974	1.44474	68.9075	51.7592	-95.5758	-204.774	-31.4139	144.693	62.0082	34.2908	61.0843	7.38226	-67.7808	134.182	-118.702	148.684	-80.4634	285.181	-236.36	80.6835	45.3756	-85.8473	-66.7066	310.173	-49.8341	311.638	-27.0739	102.394	-67.9147	-331.386	181.622	69.0976	-30.9285	126.268	-131.336	83.0282
1475	290.259	3.90009	1.41068	70.1759	51.102	-96.437	-196.481	-38.9259	144.036	62.2923	34.1251	61.0441	8.23089	-67.613	135.516	-120.121	147.793	-79.7837	289.234	-240.851	81.3277	45.8715	-86.2256	-72.9847	329.655	-68.7606	330.784	-47.7687	106.828	-69.5191	-329.83	182.136	72.8744	-33.221	124.889	-131.013	80.1971
1476	305.036	3.91105	1.39236	69.0185	51.4495	-96.5918	-195.493	-39.6487	144.176	61.8097	34.5759	60.8185	9.9105	-69.3146	134.913	-119.237	147.577	-78.6373	287.328	-239.321	79.8706	46.7984	-86.6179	-68.1077	314.968	-54.2018	314.893	-30.6016	103.462	-70.3576	-327.601	180.734	74.791	-33.7893	123.954	-130.442	78.485
1477	283.942	3.91698	1.37863	68.6446	50.2067	-95.8078	-195.71	-40.1534	142.555	64.0311	34.6799	60.3708	10.4083	-70.5493	131.993	-116.18	148.699	-80.1884	283.295	-234.21	81.589	44.3067	-85.7267	-68.9954	317.71	-56.6234	316.347	-32.5519	104.253	-69.6962	-329.09	181.512	75.4696	-34.1318	124.348	-130.442	78.485
1478	266.916	3.87549	1.40285	69.5346	49.8802	-94.4137	-189.715	-44.6393	142.97	62.9596	36.9502	60.6241	10.2956	-70.0889	133.568	-117.794	147.974	-78.2866	284.131	-236.605	79.6937	46.4254	-86.7686	-71.1986	324.396	-63.2448	323.829	-40.4748	105.322	-69.7798	-330.42	183.206	78.9294	-37.3476	123.831	-130.442	78.485
1479	261.531	3.87455	1.3723	68.5279	50.4553	-94.1908	-181.244	-52.1595	141.669	63.4924	38.47	60.4574	10.954	-70.0882	133.698	-117.929	147.582	-78.0894	283.546	-236.24	79.9403	46.017	-86.6639	-68.1403	316.08	-55.1349	314.683	-30.5252	103.292	-70.8611	-328.65	182.347	75.6646	-34.9359	123.472	-130.442	78.485
1480	273.811	3.87629	1.36983	69.5807	49.8369	-94.4995	-182.075	-51.3618	141.623	63.3868	38.2932	60.9643	6.48176	-67.0546	133.187	-117.834	149.072	-78.2061	282	-234.344	81.6493	44.013	-86.3697	-73.0016	330.07	-68.8118	329.645	-46.8712	106.68	-71.6234	-327.236	181.443	73.1547	-33.0496	123.204	-130.442	78.485
1481	287.307	3.9051	1.36268	67.8222	50.1779	-93.8852	-176.886	-55.6353	140.482	63.8422	39.6855	60.7012	8.60679	-68.9825	132.804	-117.115	148.567	-78.2403	280.932	-232.928	84.065	41.2366	-85.8731	-66.877	311.573	-50.9562	311.419	-26.6888	102.32	-70.5466	-329.143	181.996	71.6604	-31.9314	124.139	-130.607	79.2927
1482	250.736	3.88107	1.33588	68.5521	49.9866	-94.289	-175.816	-56.9432	140.63	63.9053	39.3207	60.4161	9.59124	-69.1876	132.737	-117.222	148.594	-78.9338	280.511	-232.242	84.7287	40.558	-85.5767	-69.4054	319.331	-58.0964	316.63	-33.0123	104.415	-73.1531	-325.486	181.504	68.8856	-29.9932	122.433	-130.442	78.485
1483	223.648	3.83009	1.36922	69.4632	49.5401	-93.3623	-175.675	-56.042	141.546	62.5298	40.5106	60.319	9.44613	-69.291	131.818	-116.29	148.918	-77.9084	281.584	-234.091	83.0453	42.3679	-86.402	-71.7466	325.891	-64.678	325.179	-42.0523	105.656	-73.4378	-326.716	183.403	72.9557	-33.9564	121.779	-130.442	78.485
1484	191.96	3.78419	1.38995	69.495	49.444	-93.3888	-174.852	-56.6311	141.187	62.6318	40.7491	60.0688	8.40145	-68.9074	129.554	-113.99	149.615	-77.3251	284.481	-237.631	83.0051	42.8342	-86.9613	-72.0945	327.466	-66.1864	326.244	-43.2168	105.778	-73.658	-328.24	185.534	77.2044	-38.0542	121.284	-130.442	78.485
1485	177.995	3.745	1.39657	69.0332	49.2585	-93.708	-176.169	-55.6388	140.848	63.0136	40.3147	59.8643	8.25573	-68.9662	128.414	-112.798	149.865	-76.9547	286.411	-240.204	85.5928	40.6834	-87.5192	-73.9108	332.42	-71.4685	334.957	-52.2858	106.799	-74.4106	-329.858	188.243	77.0871	-39.5824	120.632	-130.578	79.0738
1486	194.459	3.78332	1.3629	67.3103	49.733	-94.4381	-180.469	-52.2849	140.894	63.3169	39.0207	60.0188	9.0968	-69.393	130.452	-114.805	149.475	-77.7759	286.136	-239.386	89.0604	37.1563	-87.1462	-66.0779	308.901	-48.55	310.42	-25.6056	101.691	-73.994	-331.403	189.179	75.5189	-38.7138	121.308	-130.779	79.5679
1487	202.831	3.80985	1.37181	68.6812	48.7585	-94.946	-182.467	-50.5108	141.199	62.9948	38.5102	60.2375	9.65032	-69.7759	131.441	-115.735	148.95	-77.5498	285.819	-239.169	91.3352	34.8319	-87.3504	-73.0073	328.062	-67.1756	331.773	-49.0644	106.602	-73.2583	-334.583	191.805	72.162	-37.3537	121.645	-131.053	81.2798
1488	210.412	3.83855	1.35851	68.5066	48.466	-95.1074	-177.064	-54.4808	141.634	61.5016	39.8343	60.4152	10.3968	-69.9178	133.886	-118.188	148.356	-77.0844	285.84	-239.389	92.7927	33.4052	-87.4314	-72.5572	327.226	-66.1326	328.733	-46.094	106.571	-72.6331	-333.239	189.531	76.2753	-38.8391	122.022	-130.753	79.1405
1489	278.629	3.90216	1.31528	67.3943	49.0244	-95.0349	-177.37	-54.771	141.53	62.1409	39.3874	60.7376	9.76997	-69.5675	134.351	-118.673	148.258	-78.0474	279.844	-232.525	91.3397	33.8647	-86.6812	-67.3534	311.506	-51.2051	315.037	-30.5339	102.837	-73.5195	-331.61	188.849	67.6287	-32.6022	121.067	-130.379	80.282
1490	235.697	3.84158	1.34994	68.4337	48.1787	-94.0376	-177.728	-53.6336	141.697	61.703	40.383	60.2911	11.9771	-70.5352	134.113	-118.313	147.311	-77.366	279.762	-232.677	93.1073	32.1024	-86.8465	-73.5216	330.771	-69.5664	331.28	-48.8144	107.017	-73.5774	-332.354	189.717	67.6501	-33.1383	121.321	-130.851	81.3121
1491	210.975	3.85754	1.32756	68.2563	48.2042	-94.2037	-175.612	-57.051	140.069	64.2889	39.5563	60.5089	10.0738	-69.9423	132.539	-116.856	148.528	-78.3311	279.281	-231.972	93.5491	31.7346	-86.5862	-70.8461	322.947	-61.9716	323.105	-39.7974	105.204	-73.4685	-330.583	188.095	68.888	-33.271	120.736	-130.528	80.1855
1492	191.568	3.81321	1.33144	68.0582	48.1996	-94.9026	-176.28	-55.8746	141.264	62.4922	39.5826	59.812	12.3777	-71.9564	130.623	-114.617	148.532	-77.5532	282.542	-236.168	94.8356	31.1696	-87.3297	-72.9299	328.998	-68.2216	332.187	-49.1428	106.093	-74.2545	-329.144	187.619	72.9317	-36.3517	119.911	-130.442	78.485
1493	211.575	3.84771	1.30239	66.8906	48.1836	-94.5791	-176.029	-56.464	140.181	63.8483	39.493	60.3285	12.0878	-70.6178	134.913	-119.131	147.518	-78.2994	279.795	-232.782	97.5	28.161	-86.8443	-67.5771	312.066	-52.0072	317.375	-32.5495	102.448	-73.9114	-331.457	189.69	69.0025	-34.3425	119.87	-130.432	79.694
1494	219.113	3.85079	1.29535	67.2857	47.5682	-94.7744	-175.468	-56.532	140.512	63.0706	39.7973	60.1591	13.3299	-71.6259	134.836	-118.922	147.253	-77.9584	278.146	-231.034	98.2817	27.0545	-86.8285	-72.718	326.836	-66.5574	334.42	-51.2174	106.07	-74.437	-330.196	188.457	67.8537	-33.0061	120.984	-131.307	78.8097
1495	236.722	3.87128	1.2902	67.272	47.146	-95.3186	-178.288	-53.6674	141.429	61.9345	39.3991	60.3898	11.9577	-70.6805	134.587	-118.809	147.533	-77.8617	275.807	-228.269	99.9262	24.9488	-86.6066	-72.4599	326.725	-66.1465	331.202	-48.1106	106.149	-74.7556	-329.074	187.59	67.3404	-32.3248	119.991	-130.442	78.485
1496	249.765	3.89453	1.29121	67.0432	46.612	-95.3933	-178.289	-53.5142	141.488	61.7242	39.4837	60.6188	10.8992	-69.8993	135.195	-119.443	147.443	-77.97	274.531	-226.653	102.567	22.1632	-86.2718	-72.7876	328.235	-67.4691	331.046	-48.1363	106.521	-74.0206	-330.044	187.485	67.9593	-32.4544	120.72	-130.442	78.485
1497	229.686	3.8948	1.27946	65.7533	45.2014	-93.8592	-178.681	-53.8565	140.246	63.9967	39.5949	60.4129	10.5288	-70.1359	133.589	-117.688	147.948	-80.4913	268.857	-219.261	105.131	18.8614	-84.9482	-69.4181	319.276	-58.4979	319.797	-36.0436	104.252	-72.5468	-332.022	187.881	70.6391	-33.9236	121.516	-130.354	78.4598
1498	240.758	3.88508	1.28589	66.4354	44.9696	-93.5787	-180.141	-52.6633	139.846	64.6091	39.4527	60.5565	10.5416	-70.1454	133.701	-117.86	147.793	-80.0247	268.264	-218.931	104.828	19.1388	-85.1177	-72.1294	327.519	-66.4402	327.457	-44.3652	105.746	-72.6205	-331.936	187.989	70.1963	-33.5727	121.468	-130.442	78.485
1499	224.373	3.84628	1.30177	66.5688	45.4894	-93.783	-179.545	-53.0051	139.937	64.2554	39.5871	60.623	10.6808	-70.2078	133.866	-118.049	147.63	-78.0808	272.344	-224.621	102.589	22.0218	-86.4821	-73.3427	330.964	-70.0065	332.658	-49.8874	106.459	-73.0851	-332.868	189.79	72.8883	-36.5692	120.908	-130.442	78.485
1500	224.877	3.87226	1.2861	65.4763	45.9801	-94.4071	-176.661	-55.0941	140.672	62.8075	40.0505	60.6594	10.1709	-69.6085	134.578	-118.814	147.696	-78.324	271.624	-223.411	104.683	19.7447	-86.0136	-67.8567	315.107	-54.4059	314.393	-29.9938	102.854	-73.1339	-332.737	189.254	71.2305	-35.0718	122.236	-131.384	78.5209
1501	231.523	3.88376	1.25994	64.9918	45.9103	-94.6789	-179.084	-53.7541	140.523	63.6678	38.9936	60.2718	11.7557	-70.6757	133.375	-117.571	147.772	-80.1559	268.134	-218.819	104.949	18.9605	-85.0898	-66.8617	312.184	-51.5074	310.891	-26.3371	102.396	-73.6199	-332.366	189.289	66.9503	-32.1188	121.753	-130.884	79.2622
1502	264.062	3.8982	1.26081	66.7296	45.5934	-94.9269	-176.321	-55.758	141.193	62.4682	39.5913	60.6155	9.87313	-69.7357	134.17	-118.454	148.482	-79.4161	268.297	-219.437	102.186	21.6475	-85.4727	-71.2514	324.119	-63.0108	323.429	-39.9879	105.547	-74.8547	-329.948	188.459	67.5371	-32.5051	120.385	-130.442	78.485
1503	212.68	3.8176	1.32038	67.1109	45.8718	-94.2709	-178.601	-52.9991	141.848	61.7018	40.0263	61.1526	7.6299	-67.8706	131.994	-116.948	149.33	-77.2702	272.41	-225.118	100.674	23.7981	-86.5903	-74.3201	330.754	-69.5591	330.579	-47.8752	107.686	-75.4583	-331.68	191.143	70.2487	-36.245	120.203	-131.108	79.8213
1504	204.639	3.82496	1.30497	66.8276	45.4984	-94.9358	-179.262	-52.7089	141.704	61.8714	39.4796	60.6795	9.98259	-69.7911	132.176	-116.679	148.521	-76.8242	272.771	-225.741	99.7885	24.6853	-86.9368	-74.3406	332.218	-71.0146	331.943	-49.5058	107.767	-73.9662	-333.329	190.871	75.3792	-39.3327	120.892	-130.442	78.485
1505	245.803	3.8438	1.26577	66.4494	45.2606	-94.7979	-182.821	-50.6196	140.926	63.7229	38.2664	60.432	9.75803	-69.7787	133.257	-117.401	148.585	-78.9365	269.653	-221.329	100.334	23.6268	-86.0163	-72.4558	326.043	-65.5138	331.059	-47.7388	105.997	-74.9217	-333.691	192.638	69.582	-36.1051	119.593	-130.221	79.4093
1506	201.485	3.83323	1.24583	65.1621	45.5032	-94.6797	-179.085	-54.1615	140.288	64.293	38.7243	60.0226	12.0278	-71.3024	131.825	-115.966	148.34	-79.3695	267.435	-218.676	102.205	21.5008	-85.5571	-67.4621	312.476	-52.166	314.56	-29.7781	102.647	-74.9051	-332.122	190.619	69.7096	-35.1482	120.237	-130.442	78.485
1507	204.555	3.80086	1.25685	66.6396	45.3267	-94.9226	-179.061	-53.7018	140.821	63.3097	38.9542	59.9789	12.6881	-71.3655	133.593	-117.639	147.763	-77.9043	270.139	-222.468	101.392	22.7722	-86.552	-72.3321	327.763	-66.8079	328.866	-45.7373	105.803	-75.7575	-331.787	191.583	70.705	-36.5862	119.198	-130.442	78.485
1508	212.009	3.82377	1.24338	65.1404	45.6302	-94.6999	-174.218	-57.682	140.622	62.9709	39.9642	60.1643	11.927	-70.9993	133.97	-118.081	148.001	-78.1438	268.181	-220.12	103.152	20.7434	-86.0977	-67.1717	313.175	-52.6496	313.124	-28.4086	102.318	-75.5509	-331.746	190.927	69.8066	-35.5773	119.606	-130.442	78.485
1509	194.126	3.82051	1.25045	66.1139	44.1729	-94.3729	-173.374	-58.282	140.418	63.0763	40.3307	59.9702	12.4491	-71.6823	132.743	-116.687	147.892	-78.6437	267.059	-218.635	106.077	17.8194	-85.6472	-71.4177	325.125	-64.0884	324.825	-41.5072	105.368	-74.5003	-334.249	192.165	72.4538	-37.6017	120.378	-130.446	78.5009
1510	191.685	3.83334	1.25208	65.1175	42.7206	-95.2202	-176.983	-54.9164	141.975	61.557	39.5392	59.3026	14.7326	-73.2344	131.887	-115.35	146.69	-79.1019	267.188	-217.314	110.297	13.0826	-84.1173	-73.8012	327.303	-65.8743	323.545	-40.3249	108.101	-73.9216	-336.805	193.573	78.5593	-43.6528	121.652	-131.853	79.5718
1511	201.404	3.82967	1.24965	65.3027	42.9905	-94.5113	-172.65	-58.7789	140.539	62.7599	40.429	59.9964	11.3713	-70.8757	132.728	-116.575	147.59	-79.0481	266.617	-217.244	110.832	12.8307	-84.3572	-74.7236	331.584	-70.1865	331.553	-49.4499	108.418	-74.5101	-337.384	194.955	73.6362	-40.0683	120.634	-130.557	80.0002
1512	216.982	3.83103	1.27411	66.1058	43.8441	-93.884	-176.428	-56.1436	139.433	64.7109	39.6686	60.5276	10.541	-70.3064	133.234	-117.425	148.057	-79.1205	266.073	-217.188	107.019	16.6305	-85.0273	-73.3974	328.45	-67.2644	329.096	-46.4721	107.246	-73.874	-340.474	197.257	67.4396	-36.4778	121.778	-131.221	82.7231
1513	212.303	3.84317	1.25027	65.3469	44.2238	-94.7224	-175.71	-56.3621	140.707	62.9906	39.7387	60.2532	12.0391	-70.7264	133.917	-118.079	147.553	-79.1419	264.963	-216.21	106.805	16.7854	-85.0427	-70.4224	321.552	-60.1943	317.894	-34.6416	105.327	-74.8892	-335.36	193.019	69.0654	-35.6434	121.128	-130.732	79.9377
1514	205.801	3.83524	1.24614	65.8572	43.4225	-95.0086	-176.38	-55.6725	141.321	62.3111	39.5997	60.0574	10.846	-70.4803	131.916	-116.03	148.607	-79.8057	264.463	-215.336	109.482	14.205	-84.6077	-73.6265	331.482	-69.9404	328.157	-45.6329	107.363	-74.6883	-334.347	191.479	71.5334	-36.5313	121.241	-130.442	78.485
1515	261.627	3.86071	1.24501	65.4868	44.6666	-94.8299	-179.956	-52.9965	140.818	63.4161	38.7723	60.6885	10.282	-69.8516	134.375	-118.654	147.942	-78.8395	262.913	-214.311	102.887	20.3028	-85.2228	-69.7038	319.866	-58.787	317.629	-34.0129	104.669	-76.0837	-332.025	190.592	68.2461	-34.0349	120.623	-130.442	78.485
1516	223.532	3.81994	1.2415	66.4923	44.7078	-94.8316	-175.174	-56.7981	141.083	62.5714	39.8172	60.1289	12.4271	-71.2531	132.323	-116.507	147.758	-78.0291	263.199	-215.115	101.001	22.1937	-85.5153	-73.9814	332.764	-71.4537	331.477	-49.1939	107.639	-76.0466	-331.744	190.025	67.5628	-33.267	121.011	-130.442	78.485
1517	214.37	3.84101	1.24498	65.862	44.3876	-94.419	-174.484	-57.5974	140.373	63.4578	39.948	60.421	10.2547	-70.2205	132.556	-116.756	148.614	-78.9451	262.785	-214.079	103.327	19.8571	-85.1304	-70.2691	321.779	-60.8954	321.648	-38.2623	104.889	-74.8905	-333.273	190.425	69.0739	-34.2222	121.474	-130.442	78.485
1518	232.374	3.85324	1.24416	66.301	44.4927	-94.2689	-174.755	-57.532	139.841	64.1302	39.8605	60.4578	11.2851	-70.6835	133.645	-117.771	147.736	-78.9478	262.617	-213.897	105.174	18.1361	-85.0058	-72.2991	328.304	-67.186	327.395	-44.6068	106.326	-75.2989	-331.576	188.987	66.3868	-31.8009	121.294	-130.442	78.485
1519	301.294	3.90495	1.24803	66.4556	44.7445	-94.9118	-178.332	-54.0773	141.131	62.7297	39.2445	60.7459	10.2002	-69.7599	134.555	-118.839	147.854	-79.8406	260.425	-211.081	105.393	17.6028	-84.5281	-72.4344	328.003	-66.9565	328.117	-44.7347	106.334	-75.9598	-330.942	189.266	60.3814	-27.9122	120.531	-130.188	79.8829
1520	243.927	3.85502	1.24692	66.7146	45.0735	-94.1725	-180.16	-53.2459	142.502	62.6895	38.8172	60.6862	9.08819	-69.1438	132.096	-116.518	148.679	-80.8827	258.079	-208.094	105.8	16.9062	-83.9991	-72.3549	327.694	-66.7381	328.392	-45.1729	106.14	-76.2092	-330.084	189.155	54.332	-23.7844	119.983	-130.099	81.6921
1521	249.456	3.86407	1.23788	65.9916	46.167	-94.5456	-177.778	-54.9784	140.388	63.9147	39.2531	60.448	9.87226	-69.9399	130.43	-114.823	148.852	-79.7462	260.33	-210.817	104.229	18.6365	-84.4732	-68.5731	317.807	-56.8945	315.293	-31.1742	103.577	-77.2243	-326.001	185.732	56.5278	-23.7732	120.197	-130.378	79.3458
1522	294.551	3.96171	1.29325	66.9599	44.8878	-94.7929	-177.784	-54.5929	140.931	63.0178	39.4016	62.2738	6.16607	-70.6261	129.437	-115.565	154.952	-80.2549	259.1	-208.129	105.384	16.5428	-82.7063	-77.2741	330.777	-69.8166	328.76	-44.9208	109.715	-76.8433	-326.183	185.174	59.6126	-25.8396	120.572	-130.442	78.485
1523	266.367	3.89927	1.26237	65.8037	45.833	-95.0359	-182.384	-50.6892	141.368	63.1435	38.4754	60.7009	10.0393	-71.5639	130.091	-114.839	150.991	-79.941	260.321	-209.622	104.838	17.3266	-82.9718	-70.9961	318.674	-57.7369	314.41	-29.8019	105.273	-77.5762	-324.651	184.395	58.6907	-24.9648	120.334	-130.442	78.485
1524	229.361	3.8169	1.28128	67.2246	45.804	-94.057	-178.454	-53.9055	141.395	62.9061	39.6608	60.6649	10.3995	-71.2995	131.454	-115.981	149.847	-77.3073	265.049	-217.134	98.5474	24.8538	-85.676	-72.7037	326.375	-65.2461	324.498	-41.0812	106.306	-77.0101	-327.369	186.822	66.5262	-31.9745	120.068	-130.442	78.485
1525	238.23	3.81696	1.26683	67.7969	46.9957	-95.03	-176.545	-55.3939	141.692	61.9138	39.65	60.1927	12.3408	-71.8319	131.425	-115.644	148.285	-76.5871	268.033	-220.723	98.313	25.5494	-85.8726	-73.0628	329.099	-67.8566	326.588	-43.526	106.659	-78.1339	-324.507	184.958	62.4656	-28.4351	119.513	-130.442	78.485
1526	206.637	3.74134	1.31056	68.17	47.7446	-94.8604	-175.528	-55.5444	141.962	61.0065	40.4002	60.1081	12.6274	-71.995	131.072	-115.245	148.113	-73.9199	274.711	-229.969	94.5395	30.6558	-88.3973	-72.3714	328.784	-67.6844	328.216	-45.1302	105.755	-78.1884	-326.899	187.894	68.6204	-34.4233	118.973	-130.442	78.485
1527	189.555	3.65648	1.2892	67.6411	48.3199	-95.267	-175.138	-55.7287	142.17	60.4501	40.4011	58.5281	15.4957	-72.5553	129.349	-111.92	144.731	-72.784	276.443	-233.762	93.4201	33.1706	-90.8212	-66.3349	321.327	-60.0468	319.757	-36.4806	101.039	-77.7856	-326.501	187.271	72.7524	-37.6164	116.636	-128.371	77.9321
1528	163.29	3.6695	1.28351	67.0959	46.8243	-94.7058	-174.921	-57.0423	140.924	62.6977	39.8823	57.9713	18.7788	-76.0449	128.762	-110.849	144.846	-74.4348	273.4	-229.763	95.628	30.6788	-89.8807	-68.5081	324.562	-63.2178	322.642	-39.2298	102.69	-75.6245	-328.291	186.056	78.0526	-41.9045	119.225	-129.997	78.1626
1529	139.77	3.66758	1.29183	66.1971	45.3684	-94.6358	-171.638	-59.5784	141.135	61.9625	40.6719	58.2091	18.6048	-76.0635	129.103	-111.481	145.401	-74.7465	273.134	-229.365	99.4166	26.9029	-89.4207	-70.882	325.871	-64.9037	327.864	-44.4721	104.497	-74.6952	-330.971	188.034	84.3388	-48.4484	119.398	-130.442	78.485
1530	158.333	3.69708	1.28039	65.652	45.3766	-94.356	-172.219	-59.4746	140.135	63.2804	40.4398	58.9376	17.3228	-74.9984	131.362	-114.366	145.988	-75.5871	272.275	-228.227	101.7	24.8168	-89.1675	-71.8536	326.325	-66.1613	334.574	-50.7447	104.908	-75.1954	-330.181	187.503	79.8783	-45.312	118.972	-130.429	78.5828
1531	184.411	3.73716	1.27108	65.2405	45.6061	-94.8215	-174.707	-56.8368	140.799	62.3443	40.1765	59.7354	14.0037	-72.4262	132.628	-116.244	146.814	-75.8554	272.018	-227.641	103.947	22.5639	-88.9406	-70.0057	318.023	-59.0163	334.465	-49.2821	103.187	-75.5948	-330.212	187.879	75.8016	-42.4698	118.473	-130.442	78.485
1532	163.842	3.73454	1.28586	65.1833	44.6023	-94.8616	-173.229	-57.6108	140.943	61.6795	40.7495	59.6801	14.3249	-72.8086	132.266	-115.891	146.95	-75.9249	272.15	-227.77	108.644	18.1023	-88.8002	-70.2897	319.518	-59.6361	328.974	-44.4986	103.922	-74.9934	-332.461	189.704	80.4346	-46.1978	118.978	-130.442	78.485
1533	179.219	3.74146	1.2639	64.5127	43.9079	-94.6916	-173.695	-57.9764	140.665	62.7057	40.1867	59.5825	17.1927	-74.4134	135.561	-119.04	145.695	-76.6595	269.745	-225.218	111.648	15.1933	-88.4531	-72.1251	324.644	-64.6816	335.274	-51.4319	105.131	-75.4317	-333.129	190.805	78.5602	-45.2764	118.689	-130.442	78.485
1534	197.084	3.7706	1.26226	65.0308	43.7378	-95.1026	-173.872	-57.2133	141.205	61.5805	40.403	60.0398	14.5435	-72.5667	135.229	-119.058	146.546	-76.9328	267.703	-222.582	114.666	11.8394	-88.0718	-70.9066	322.489	-61.9358	326.194	-42.5403	104.854	-76.2704	-331.216	189.512	76.3257	-43.1983	118.551	-130.442	78.485
1535	172.821	3.74107	1.26933	64.5916	42.7133	-94.6219	-173.285	-58.2563	140.474	62.8408	40.3245	59.9831	14.9068	-72.7853	135.848	-119.584	146.229	-77.1697	267.972	-223.204	118.51	8.46797	-88.1467	-72.0784	327.24	-66.2644	328.311	-45.1339	105.602	-75.5063	-334.216	192.028	80.9441	-47.2077	118.801	-130.442	78.485
1536	170.38	3.72871	1.2852	64.0912	42.402	-94.8427	-173.166	-58.0032	140.529	62.3684	40.5147	60.2727	13.1293	-71.7138	134.798	-118.741	146.83	-76.898	269.976	-225.696	123.987	3.62411	-88.4662	-73.5365	330.984	-70.2911	335.748	-52.884	106.42	-75.7545	-337.039	195.549	80.6564	-48.4062	118.523	-130.611	79.1166
1537	200.165	3.78468	1.23686	63.1606	40.911	-94.5035	-178.31	-54.4751	139.733	64.3366	39.1842	60.3699	11.6174	-70.7677	134.855	-118.975	147.926	-81.1239	263.602	-216.373	127.898	-1.29288	-86.2858	-72.4217	326.169	-66.0055	334.975	-51.4439	105.5	-75.6849	-338.669	197.431	76.5883	-45.6028	117.931	-130.314	79.3556
1538	172.579	3.79773	1.22894	62.2119	41.7518	-94.6023	-174.456	-57.7019	140.133	63.6693	39.811	60.2825	11.9468	-71.1925	133.399	-117.566	148.065	-81.2547	262.132	-214.525	128.974	-2.63431	-85.8687	-66.1099	307.056	-47.525	315.233	-29.6825	101.277	-75.2445	-338.266	195.829	75.7891	-44.0032	119.894	-131.181	78.7812
1539	200.721	3.8818	1.25103	63.0401	40.4857	-95.0937	-177.659	-54.5877	141.202	62.5459	39.3124	61.9104	7.16793	-67.102	136.413	-121.85	149.364	-82.764	261.987	-212.97	136.191	-9.81279	-84.5401	-71.6454	318.935	-58.6978	324.07	-39.8277	106.148	-75.2686	-337.481	194.987	76.3176	-44.0608	119.121	-130.502	78.5722
1540	206.59	3.86258	1.23777	62.7791	40.944	-95.3056	-180.35	-52.4447	141.334	62.8141	38.6544	61.8171	6.28955	-66.0505	137.34	-122.581	148.891	-82.0473	261.166	-212.319	133.919	-7.91081	-84.7014	-69.584	315.682	-55.2099	319.562	-35.7366	104.484	-76.4392	-337.339	196.818	73.672	-41.9638	118.154	-129.73	78.2635
1541	211.082	3.7783	1.18927	63.5951	41.4799	-95.0527	-175.783	-55.8891	141.865	61.538	39.8624	59.8325	11.3659	-66.9771	136.579	-120.052	143.426	-81.3996	260.162	-212.212	132.949	-6.54863	-85.8963	-69.7221	327.439	-66.3113	330.229	-48.0884	104.411	-77.2902	-335.413	195.009	67.9373	-36.9373	119.062	-130.442	78.485
1542	189.362	3.82442	1.21174	62.8487	40.608	-94.2268	-170.587	-60.8544	140.502	62.7567	40.7546	60.4185	10.7131	-69.3769	134.509	-118.561	146.943	-82.9306	257.864	-208.554	134.061	-8.26687	-84.8304	-68.1451	318.978	-58.1943	320.431	-36.9535	103.243	-74.9387	-337.947	194.809	72.3566	-39.9649	120.52	-130.442	78.485
1543	187.671	3.80291	1.22577	63.4212	39.9388	-94.2911	-172.404	-59.4263	140.473	63.0323	40.3406	60.7989	9.88678	-69.4557	135.094	-119.506	148.25	-81.9658	258.726	-209.881	132.851	-7.16387	-85.1218	-71.9252	327.645	-66.5131	327.256	-44.21	105.578	-75.2749	-338.294	196.086	76.0204	-43.7793	119.495	-130.442	78.485
1544	178.264	3.80532	1.24033	63.2226	39.5337	-94.4963	-174.103	-57.6208	140.27	63.0825	40.2198	60.636	10.6952	-70.0924	134.325	-118.604	147.867	-81.4104	259.521	-210.986	133.556	-7.7433	-85.3379	-72.2875	328.591	-67.4889	328.185	-45.0804	105.747	-73.6903	-341.494	197.541	79.4987	-46.3446	120.602	-130.486	78.5657
1545	215.922	3.85567	1.22823	62.6113	39.7101	-94.9354	-178.668	-53.7666	141.042	62.7952	39.1956	60.7164	10.2421	-69.8222	134.32	-118.604	147.923	-82.8454	256.586	-207.025	133.788	-8.50544	-84.5959	-69.5371	320.399	-59.6201	320.487	-36.6605	104.023	-74.5802	-339.674	196.688	75.726	-43.2483	120.072	-130.442	78.485
1546	230.267	3.8152	1.24956	63.187	39.578	-94.9604	-180.109	-52.6372	140.951	63.0938	38.8683	60.8639	10.1534	-69.5145	135.208	-119.504	147.476	-82.0432	259.357	-211.918	137.427	-10.4427	-86.1066	-72.3979	329.173	-67.9384	327.711	-44.7594	105.902	-75.6284	-339.636	198.301	77.7762	-45.8529	118.873	-130.442	78.485
1547	185.663	3.79134	1.24787	63.4824	40.1297	-95.2487	-177.806	-53.9845	141.75	61.5731	39.5688	61.4073	8.28039	-67.3775	134.777	-120.037	148.507	-81.1848	260.186	-213.114	136.24	-9.29386	-86.3671	-71.976	327.665	-66.6032	327.278	-44.2892	105.717	-76.4573	-338.518	197.926	75.8246	-44.4453	118.553	-130.442	78.485
1548	189.927	3.76162	1.2517	63.0296	40.5039	-95.3497	-177.591	-54.3307	142.187	61.3582	39.4222	61.2373	8.7027	-68.3807	135.507	-120.34	148.627	-80.151	263.769	-217.753	139.213	-11.5968	-87.0731	-69.717	321.565	-60.7774	321.037	-37.2491	104.061	-78.1678	-338.104	200.227	77.7392	-47.4544	116.426	-130.442	78.485
1549	127.976	3.72899	1.25982	61.9881	39.2739	-94.6255	-181.421	-52.1293	140.117	64.5779	38.3779	60.3393	10.8849	-70.6121	132.531	-116.68	148.314	-82.6876	266.953	-219.783	149.334	-20.7475	-86.2571	-70.9874	324.607	-64.7418	334.914	-50.7322	103.872	-75.0174	-345.47	204.413	83.1226	-52.2581	117.811	-130.402	78.6233
1550	149.66	3.76661	1.26225	62.3554	39.9225	-94.9095	-178.949	-53.5166	141.003	62.8535	39.1733	60.5705	10.9654	-70.4007	134.094	-118.297	147.863	-82.4571	268.659	-221.605	151.429	-22.4932	-86.2462	-69.7966	320.296	-60.3605	328.91	-44.5727	103.47	-75.5401	-343.269	202.509	81.9425	-51.049	117.438	-130.442	78.485
1551	175.454	3.82586	1.31775	61.9471	39.238	-95.5961	-178.318	-53.2861	142.44	60.7455	39.5208	61.7916	10.815	-68.7606	139.519	-124.922	147.389	-82.5838	271.444	-224.964	157.669	-27.583	-86.5074	-73.9652	326.141	-65.8457	331.52	-47.4772	107.774	-72.8865	-347.114	202.54	90.7064	-58.5798	121.654	-133.104	79.4189
1552	188.046	3.83613	1.28977	60.7459	39.6402	-95.4268	-174.761	-55.9368	142.21	60.2527	40.4747	61.2686	12.4658	-70.1077	138.644	-123.787	147.418	-82.9382	266.936	-219.732	153.389	-24.3955	-86.1371	-67.479	309.235	-49.3014	313.148	-27.607	102.954	-72.4745	-349.276	203.939	86.9609	-55.5728	122.599	-133.111	80.048
1553	155.15	3.83903	1.27058	60.8489	38.0991	-95.2739	-179.337	-53.0026	141.215	62.496	39.0554	60.6641	12.2231	-70.6348	136.259	-120.769	147.579	-85.2032	265.708	-216.922	157.385	-28.5637	-84.93	-69.1668	316.171	-55.8852	319.083	-34.6026	104.121	-70.9132	-349.031	202.502	92.5586	-58.3842	120.537	-130.442	78.485
1554	154.446	3.83153	1.27471	61.9825	37.9061	-95.4551	-178.857	-53.4583	141.422	62.1877	39.0516	60.5685	12.3148	-71.0018	136.178	-120.576	147.882	-85.2544	266.632	-217.931	160.662	-31.4019	-84.8868	-72.0021	327.181	-66.1267	327.54	-44.3507	105.671	-70.5067	-351.402	204.363	91.0535	-56.7409	121.665	-130.442	78.485
1555	164.896	3.84098	1.26179	61.385	37.8616	-95.461	-179.122	-53.2132	141.372	62.259	39.006	60.7041	10.8492	-70.0724	135.245	-119.728	148.313	-84.8961	261.751	-212.622	153.719	-25.8659	-84.7256	-69.3379	319.504	-58.7408	320.045	-36.1298	103.869	-71.4504	-349.823	203.645	87.6196	-54.0025	121.2	-130.442	78.485
1556	162.575	3.83481	1.27157	61.9366	37.8293	-95.3333	-179.634	-52.912	140.747	63.029	38.8911	60.5884	11.7436	-70.8538	134.788	-119.146	147.983	-85.2302	265.313	-216.27	160.837	-32.0546	-84.5928	-74.4762	335.29	-74.0921	335.401	-53.1829	107.431	-70.5888	-352.07	204.818	88.5116	-54.5595	122.995	-131.146	78.6884
1557	152.113	3.84763	1.25856	61.1899	36.1133	-94.9093	-182.304	-51.2706	139.503	65.0475	38.1542	60.3773	11.5584	-71.0142	133.255	-117.54	148.344	-86.6942	258.374	-207.663	153.446	-26.5399	-83.6861	-70.5565	322.149	-61.1837	323.016	-40.0354	105.089	-68.39	-355.77	206.681	93.5631	-57.9064	123.363	-130.442	78.485
1558	175.644	3.86049	1.25573	61.4074	36.3736	-95.2675	-177.228	-54.4625	142.067	61.2246	39.6742	60.354	11.2673	-71.0963	133.565	-117.894	149.089	-86.4132	256.968	-206.173	153.188	-26.5614	-83.5029	-71.0402	325.217	-63.7281	321.295	-38.4472	105.429	-70.2432	-352.245	204.792	89.5251	-54.7729	122.59	-130.442	78.485
1559	175.99	3.85292	1.24133	59.7591	37.7885	-95.0044	-176.73	-55.1297	140.806	62.5789	39.7286	59.9421	13.7538	-72.8336	132.487	-116.608	148.355	-85.752	254.35	-203.572	147.453	-21.6791	-83.6003	-65.5656	309.804	-49.148	307.295	-22.8753	101.572	-70.7762	-351.261	203.521	85.5164	-51.1617	124.398	-131.5	78.5147
1560	186.645	3.87442	1.24945	61.0666	37.0137	-95.0489	-178.946	-53.3453	140.674	62.9686	39.2219	60.5392	10.0866	-70.0694	132.991	-117.438	149.141	-86.4315	253.29	-201.588	147.423	-22.1277	-82.9511	-69.2455	320.446	-59.2009	316.73	-33.6401	104.438	-71.3758	-349.595	202.54	83.2932	-49.1985	123.002	-130.442	78.485
1561	184.608	3.86726	1.24653	61.5891	36.5643	-94.9597	-177.113	-54.723	140.535	62.7862	39.7205	60.3274	11.3514	-71.146	132.418	-116.75	148.974	-85.7518	251.445	-199.817	143.135	-18.4424	-83.0075	-70.4607	324.005	-62.6161	319.986	-37.029	105.11	-70.3232	-351.719	203.484	84.3481	-49.5876	123.912	-130.537	78.6359
1562	200.54	3.87553	1.24331	62.3004	36.8945	-94.9321	-178.463	-53.7764	140.14	63.4561	39.3729	60.4003	11.5331	-71.2186	132.86	-117.2	148.819	-85.8274	251.748	-199.849	144.569	-19.8584	-82.6927	-74.4269	335.311	-73.6791	331.718	-49.8551	107.919	-71.69	-348.649	201.443	80.1168	-46.2734	123.635	-130.442	78.485
1563	209.407	3.88521	1.24689	61.4795	37.6878	-95.0733	-180.145	-52.4001	140.699	63.1259	38.9599	60.7656	8.8816	-69.1731	133.24	-117.713	149.112	-85.5615	250.03	-197.814	140.352	-16.382	-82.5418	-68.9732	319.36	-58.3458	316.862	-33.3778	104.054	-72.4544	-346.787	200.418	77.5489	-44.1147	123.147	-130.442	78.485
1564	218.04	3.89052	1.23766	60.6925	38.2297	-95.0682	-177.663	-54.4382	141.424	62.2171	39.4539	60.5254	11.2927	-70.9027	133.31	-117.6	148.293	-85.0556	247.676	-195.355	138.196	-14.758	-82.2624	-66.8396	313.155	-52.3901	310.129	-25.9797	102.439	-72.6585	-346.134	199.81	75.4735	-42.3112	123.735	-130.442	78.485
1565	217.396	3.8719	1.24499	62.4554	37.9246	-95.1563	-177.332	-54.2956	141.39	61.7924	39.7732	60.668	10.7185	-70.2172	133.951	-118.243	147.888	-83.0039	248.546	-197.177	132.625	-9.479	-83.0967	-70.6193	324.107	-62.9304	321.386	-38.2373	104.986	-72.5001	-346.474	200.117	76.6467	-43.1401	123.616	-130.442	78.485
1566	240.088	3.86515	1.24367	62.0327	39.0769	-95.2201	-177.325	-54.2164	141.559	61.5494	39.8032	61.051	9.078	-68.96	134.734	-119.287	148.495	-81.9238	246.599	-195.288	127.307	-4.98506	-83.2287	-68.3452	317.549	-56.5446	313.866	-29.669	103.258	-74.5446	-342.926	198.547	72.1139	-39.7768	122.714	-130.442	78.485
1567	221.872	3.84988	1.24783	62.197	38.809	-95.3472	-177.321	-53.9796	141.876	61.0131	39.9412	60.8299	9.51266	-69.464	133.682	-118.091	148.428	-81.1165	248.341	-197.479	126.699	-4.21274	-83.4921	-69.1035	319.761	-58.5682	315.206	-31.2043	103.835	-73.4639	-345.092	199.508	75.7062	-42.3361	123.475	-130.442	78.485
1568	219.034	3.82997	1.22537	63.5516	38.5759	-95.0666	-176.01	-55.6277	141.54	61.7574	39.8849	60.2986	11.9607	-71.2045	132.994	-117.09	147.743	-81.6103	246.484	-195.303	123.358	-1.34652	-83.1832	-72.758	329.929	-68.4214	326.445	-43.7972	106.625	-74.4794	-343.691	199.143	72.9804	-40.5437	123.316	-130.794	78.8576
1569	224.98	3.82708	1.22774	63.681	39.3879	-95.1826	-174.68	-56.2981	141.516	61.1809	40.4023	60.3482	12.1604	-71.2502	133.276	-117.425	147.664	-80.475	247.799	-197.219	122.569	-0.415837	-83.5934	-71.6624	327.525	-65.9867	322.578	-39.6781	105.695	-75.5773	-341.39	198.098	70.9982	-38.7821	122.412	-130.442	78.485
1570	255.896	3.86229	1.24433	62.3256	40.4029	-95.2676	-176.24	-55.0172	141.547	61.321	40.0707	61.1385	9.41548	-68.979	135.644	-120.17	147.826	-79.8319	248.025	-197.36	121.393	0.440054	-83.5004	-67.8909	315.103	-54.2133	311.466	-27.0937	103.261	-75.8472	-340.308	196.935	69.6918	-37.6465	122.52	-130.442	78.485
1571	250.348	3.85163	1.23955	62.5854	41.1464	-95.2158	-175.43	-55.3557	142.084	60.5293	40.4571	60.4048	11.9558	-71.2249	133.705	-117.779	147.561	-79.9755	248.407	-197.567	120.116	1.60339	-83.4558	-67.1455	313.523	-52.7182	310.471	-26.1728	102.803	-76.0703	-340.456	197.126	65.5601	-34.7702	123.698	-131.35	79.7187
1572	241.785	3.85446	1.23676	63.0827	40.3787	-94.8943	-176.961	-54.6991	140.711	62.4611	39.9	60.4838	10.6537	-70.5329	133.17	-117.299	148.225	-80.9235	248.599	-197.114	119.499	2.05041	-83.0897	-69.0697	319.593	-58.4523	315.634	-32.0707	104.255	-75.2873	-340.456	196.482	68.8648	-36.3066	123.34	-130.541	78.674
1573	289.818	3.88531	1.22964	63.2042	40.6975	-95.1159	-175.869	-55.5597	141.908	61.2031	40.0074	60.7937	10.2061	-69.7276	134.771	-119.067	147.811	-81.1425	245.9	-194.307	115.834	5.24405	-82.9265	-68.7126	318.996	-57.883	314.94	-31.2007	103.88	-75.8631	-338.415	195.491	66.417	-34.0687	122.641	-130.442	78.485
1574	230.543	3.79966	1.23012	64.809	40.5281	-94.4079	-176.23	-55.5253	141.384	62.2711	40.0693	60.5446	10.0028	-69.8517	132.494	-116.712	148.109	-79.5513	248.059	-197.72	111.942	9.38973	-83.9019	-73.0572	331.237	-69.7481	327.701	-45.146	106.7	-75.2863	-341.296	197.901	67.9367	-36.4927	123.179	-131.001	80.2475
1575	246.776	3.81879	1.22679	64.6477	40.9634	-94.8247	-177.416	-54.4358	141.387	62.1262	39.7624	60.5722	11.003	-70.3885	133.613	-117.841	147.753	-79.2099	249.648	-199.45	113.527	8.0768	-83.9149	-74.3361	334.423	-73.0435	332.378	-50.0668	107.56	-76.241	-337.997	195.457	67.1783	-34.8779	122.398	-130.442	78.485
1576	246.855	3.83875	1.2342	65.1218	41.6764	-95.0088	-175.102	-56.1549	141.265	61.7056	40.2569	60.4676	10.7046	-70.3764	133.062	-117.195	148.01	-79.3898	251.126	-200.504	115.049	6.61733	-83.63	-72.7717	329.201	-67.8771	327.538	-44.8021	106.584	-76.4687	-338.566	196.285	61.9018	-31.7407	122.683	-130.946	80.3458
1577	279.652	3.86516	1.2406	63.5033	43.3091	-95.5195	-178.585	-52.9707	142.281	60.7588	39.5927	61.2184	7.19485	-67.4625	134.831	-119.476	148.721	-79.3366	251.591	-201.257	117.045	5.06673	-83.8072	-65.532	308.311	-48.2149	311.165	-26.0456	100.963	-77.8206	-335.051	194.303	58.53	-28.2228	121.576	-130.403	78.8112
1578	290.542	3.89567	1.22664	64.7565	42.1341	-95.1204	-180.49	-51.8493	141.331	62.305	39.0632	60.2049	12.5296	-71.8519	133.218	-117.173	147.665	-82.0582	249.607	-197.191	119.425	2.12037	-82.3782	-72.3777	328.106	-67.2293	330.18	-47.4155	106.253	-77.4032	-332.665	191.326	56.8522	-25.7082	121.909	-130.442	78.485
1579	283.156	3.90287	1.23476	64.0938	42.601	-94.7714	-173.883	-56.7169	141.329	61.1761	40.9126	60.5194	11.1778	-70.6668	133.573	-117.709	147.672	-81.0143	250.546	-198.703	119.244	2.46883	-82.6907	-68.8353	318.222	-57.3614	317.238	-33.5218	103.927	-76.8109	-333.004	190.923	58.4253	-26.6196	122.295	-130.442	78.485
1580	297.051	3.88964	1.2415	64.2934	42.7303	-94.5098	-174.773	-55.5609	142.21	60.236	41.1566	60.6711	10.8424	-70.1557	134.647	-118.807	147.379	-80.3401	249.989	-198.261	118.039	3.47141	-82.723	-69.2101	320.366	-59.1786	316.722	-33.0547	103.955	-76.9449	-332.237	190.297	58.102	-25.989	122.396	-130.442	78.485
1581	305.849	3.91792	1.21451	63.9559	43.5666	-95.0542	-173.956	-57.3337	141.938	61.1681	40.2431	59.8597	13.422	-73.0063	130.91	-114.698	147.924	-82.793	247.638	-194.488	118.968	2.2003	-81.6111	-67.4744	315.345	-54.437	312.461	-28.2691	102.926	-77.7323	-328.042	187.001	52.4273	-20.7613	121.881	-130.442	78.485
1582	283.788	3.87557	1.24366	66.1357	43.3747	-94.9703	-176.145	-54.6474	142.905	59.8375	40.5118	60.0135	12.1819	-72.2384	130.629	-114.525	148.32	-80.5426	251.085	-199.503	114.609	6.9469	-82.9145	-72.8627	330.892	-69.3107	326.543	-43.8901	106.576	-76.8124	-332.272	190.247	53.2364	-23.2819	122.71	-131.017	81.1285
1583	290.425	3.87182	1.23606	64.6015	44.7839	-95.0328	-174.378	-56.3416	141.633	60.9008	40.6733	60.2616	11.6843	-71.4427	131.768	-115.812	148.025	-78.7965	253.193	-202.653	109.858	11.7555	-83.7265	-66.8073	313.53	-52.7744	310.723	-26.1923	102.238	-77.4671	-330.243	188.772	55.5664	-23.9831	122.261	-130.611	79.1861
1584	319.18	3.87759	1.23477	64.6791	45.1779	-95.091	-178.699	-53.1595	141.298	62.0152	39.5554	60.672	10.5397	-69.9962	134.38	-118.597	147.648	-78.3276	253.306	-202.727	106.461	14.8108	-83.8228	-66.3697	311.672	-51.1833	310.575	-25.689	101.792	-78.0455	-328.541	187.909	56.0147	-23.8659	121.71	-130.444	78.5276
1585	303.962	3.86829	1.2432	64.4444	44.5503	-94.248	-174.653	-55.5943	142.349	60.1571	41.3304	60.4548	10.1455	-70.1533	132.619	-116.709	148.097	-79.0231	251.383	-199.568	108.475	12.2017	-82.7565	-66.9888	312.529	-51.8703	310.6	-25.7118	102.295	-77.2891	-329.954	188.335	55.8036	-23.8297	122.637	-130.592	79.1131
1586	325.919	4.04746	1.27409	65.1652	42.2922	-95.111	-180.788	-52.1566	141.319	62.9214	38.6062	62.6086	2.52355	-64.0845	136.334	-122.154	150.95	-84.7046	251.431	-193.524	117.818	0.784164	-77.3078	-78.4699	328.619	-67.7012	327.391	-43.4442	113.216	-76.7445	-330.777	188.026	55.6269	-24.2332	125.035	-132.634	79.641
1587	293.716	3.97017	1.26379	64.2576	42.5016	-95.0674	-182.09	-50.3825	141.546	62.4772	38.7998	62.0461	4.6717	-65.6629	135.521	-120.951	150.204	-81.9512	251.586	-196.703	111.248	8.41138	-80.1316	-73.3583	319.743	-58.7666	316.59	-32.1399	108.783	-76.095	-332	188.802	62.3858	-29.482	123.536	-130.973	79.0184
1588	275.726	3.94409	1.25565	64.1622	42.0059	-95.0154	-186.508	-47.5038	141.095	63.9505	37.5033	60.7169	8.01799	-69.9272	129.383	-114.037	150.907	-83.6204	250.188	-194.838	108.562	11.0038	-80.0192	-72.5366	320.198	-59.1589	316.696	-32.3672	107.633	-74.093	-333.696	188.497	65.9342	-31.5618	124.04	-130.601	79.1854
1589	301.873	3.91311	1.23404	63.7218	42.9255	-94.9907	-180.961	-51.9313	141.726	62.6084	38.6845	59.8748	10.9429	-72.1413	129.501	-113.387	149.726	-82.1023	250.068	-196.146	103.889	15.9486	-81.1314	-69.0381	313.423	-52.7587	311.42	-26.49	104.557	-75.0635	-331.975	187.877	66.1817	-31.6918	123.241	-130.442	78.485
1590	252.405	3.82502	1.2522	64.9322	44.2744	-94.0471	-176.899	-54.5017	141.552	61.9052	40.4305	59.9113	11.636	-71.8905	130.076	-114.053	148.821	-78.4444	254.057	-203.083	97.4035	23.426	-83.799	-68.8212	315.971	-54.9882	312.45	-28.0027	104.006	-75.2575	-333.38	189.497	65.5126	-32.2534	123.531	-130.955	80.2592
1591	246.628	3.81754	1.24916	65.9779	45.0854	-94.702	-174.876	-56.7738	141.335	62.1009	40.0905	60.0521	11.878	-71.5052	130.765	-114.843	148.18	-76.7591	257.914	-208.684	90.8765	30.5985	-85.1961	-69.4237	319.298	-58.2204	315.964	-31.9968	104.346	-74.4139	-334.035	189.509	69.0757	-34.2245	123.513	-130.517	79.2991
1592	239.442	3.80371	1.25787	67.1002	44.9899	-95.1838	-177.012	-54.8742	141.924	61.5836	39.5735	60.634	9.07198	-70.0979	129.751	-114.399	149.994	-75.8758	258.879	-210.369	90.7406	31.0149	-85.5792	-72.834	327.311	-65.8788	323.024	-39.8066	106.508	-75.7967	-331.7	188.732	70.1744	-35.0175	122.485	-130.442	78.485
1593	294.505	3.85951	1.2879	66.0852	46.2604	-95.2129	-183.527	-49.5558	141.678	62.6661	38.3025	61.8039	8.44651	-69.0715	135.443	-120.659	149.356	-74.7725	261.396	-213.49	88.2309	33.6785	-86.1764	-69.549	315.289	-54.4688	312.511	-27.9219	104.739	-75.5031	-331.674	188.114	70.5429	-35.037	122.836	-130.442	78.485
1594	251.012	3.82453	1.26343	65.2795	45.2481	-94.343	-173.29	-58.2814	140.934	62.6104	40.4124	60.5615	9.94845	-70.8283	131.548	-115.841	149.301	-76.2543	258.733	-209.798	90.3796	31.18	-85.2647	-67.9599	312.899	-52.1985	311.009	-26.374	103.485	-73.9004	-335.196	189.75	72.1377	-36.5952	124.158	-130.632	79.1417
1595	264.744	3.82507	1.25944	65.6492	45.8706	-94.7065	-181.709	-51.4549	140.628	63.8	38.5829	60.1646	12.184	-71.3116	132.231	-116.295	147.569	-76.8002	260.214	-211.249	88.2875	33.4503	-85.3728	-67.6552	312.715	-52.1622	312.729	-28.2624	103.311	-74.2572	-334.054	189.06	70.5144	-35.0231	123.888	-130.531	78.8977
1596	250.209	3.79421	1.28395	67.8909	46.3074	-94.5388	-177.347	-54.5057	140.935	62.5952	39.8775	60.3867	11.2929	-70.6659	132.857	-117.005	147.699	-74.6552	263.771	-216.222	85.6618	36.5717	-86.5434	-72.8264	328.842	-67.6842	328.329	-45.4395	106.556	-74.5096	-335.04	190.456	68.4778	-34.3405	124.08	-130.992	80.2863
1597	252.859	3.81829	1.26058	66.9679	46.1614	-94.5483	-173.874	-57.7958	141.025	62.4983	40.2062	60.2437	10.9897	-70.6583	132.298	-116.399	148.264	-76.2722	261.948	-213.492	87.3046	34.7161	-85.7131	-69.5272	319.845	-58.9977	319.257	-35.4422	104.253	-74.182	-333.89	189.158	68.3697	-33.2183	123.721	-130.541	79.3148
1598	293.164	3.83642	1.26491	67.1677	46.5329	-95.1828	-177.461	-54.5962	141.902	61.701	39.4276	60.2165	11.266	-71.1573	132.857	-116.872	148.453	-75.9616	263.436	-215.35	84.9278	37.2547	-85.9784	-69.5832	320.217	-59.2837	318.78	-34.8636	104.161	-74.788	-332.448	188.523	70.1218	-34.2606	123.08	-130.442	78.485
1599	233.181	3.76319	1.30346	68.3785	46.8535	-93.9197	-175.643	-55.6761	141.438	61.9956	40.6244	60.1836	11.7167	-71.2064	132.437	-116.474	147.983	-74.3133	267.439	-220.454	83.9759	38.7277	-86.9063	-73.1499	330.56	-69.1678	328.319	-45.4919	106.6	-74.6493	-335.203	191.3	69.9535	-35.5881	123.531	-131.104	80.704
1600	249.377	3.80629	1.28321	67.4142	48.0923	-94.5735	-174.562	-57.3128	141	62.6471	40.0066	60.3064	11.0792	-70.4018	132.299	-116.511	147.962	-75.5104	267.565	-220.18	84.4907	38.3399	-86.4416	-67.5567	314.237	-53.6101	313.939	-29.4597	102.748	-74.4873	-335.11	191.151	63.1188	-30.8222	123.327	-130.908	82.3518
1601	238.147	3.77722	1.3275	69.2475	47.7474	-94.6165	-176.185	-55.2954	141.546	61.7999	40.1566	61.3798	8.19166	-69.342	132.475	-117.653	150.435	-73.5409	269.985	-225.098	83.8047	40.3523	-89.0202	-72.4497	330.006	-68.4573	325.324	-42.4974	106.065	-74.77	-334.267	190.702	69.2284	-35.1789	123.103	-131.072	80.9747
1602	207.649	3.73019	1.35482	69.2979	48.5489	-95.0474	-177.501	-54.0286	141.697	61.547	39.8669	60.9979	9.38727	-70.0802	131.955	-116.8	149.684	-71.91	277.927	-234.48	81.7651	43.4166	-90.1175	-72.1903	328.34	-67.1371	326.938	-43.8665	105.723	-75.1316	-333.754	191.129	77.2517	-41.1884	121.984	-130.705	79.0968
1603	226.269	3.74128	1.30568	67.3315	48.9912	-95.1016	-184.724	-49.2103	140.805	64.2178	37.6786	60.2965	12.4701	-71.0192	133.801	-117.969	147.228	-73.6401	274.559	-229.686	82.5253	41.9064	-88.6886	-66.3052	311.056	-50.6729	311.759	-26.8367	101.67	-75.8749	-332.879	190.86	72.0426	-37.33	121.755	-130.695	79.4058
1604	269.452	3.81304	1.2735	66.991	47.8935	-94.6435	-182.725	-51.3039	140.131	64.981	37.9483	60.6353	9.9944	-69.8291	133.877	-118.113	148.212	-76.1827	268.991	-222.119	85.4344	38.0451	-87.0479	-66.6017	310.594	-50.5938	315.04	-30.1579	102.053	-75.5147	-333.183	190.956	67.2785	-33.9298	121.394	-130.373	80.3138
1605	209.725	3.75128	1.31001	68.2504	47.2338	-94.2376	-181.82	-51.5291	140.316	64.4081	38.663	60.2535	12.031	-70.8375	133.321	-117.422	147.249	-74.8226	272.953	-226.955	86.0661	37.9575	-87.7392	-71.4417	325.585	-64.4545	324.539	-41.4225	105.563	-75.0837	-333.928	191.487	74.092	-38.893	121.648	-130.652	79.6223
1606	184.502	3.71813	1.32477	67.7433	47.1702	-94.4903	-183.408	-50.1537	140.325	64.4269	38.3139	60.1843	10.6708	-70.4416	131.173	-115.394	148.468	-74.7631	275.557	-230.341	87.3121	37.5199	-88.5346	-72.6439	328.298	-67.6776	333.418	-50.3157	105.859	-75.1002	-334.601	192.426	76.8582	-41.5134	121.833	-131.284	79.0221
1607	200.142	3.74876	1.30539	67.7097	46.932	-94.8446	-179.465	-52.9067	141.208	62.6282	39.2271	60.2957	10.4476	-70.2197	131.767	-116.007	148.423	-74.6528	273.92	-228.265	88.6886	35.7007	-88.1697	-72.5266	328.092	-67.2537	330.918	-47.9669	106.16	-75.4911	-332.682	190.859	75.7884	-40.1739	120.727	-130.442	78.485
1608	199.496	3.77594	1.28354	66.2375	46.6176	-94.4635	-173.66	-58.2428	140.336	63.336	40.1042	60.219	11.1277	-70.9423	132.235	-116.314	148.275	-75.453	271.655	-225.331	92.0034	32.1361	-87.3141	-67.9124	315.101	-54.3986	314.693	-30.3727	103.137	-74.4459	-334.035	190.848	76.5134	-40.1823	121.571	-130.442	78.485
1609	208.711	3.78249	1.28969	67.495	46.398	-94.6781	-175.144	-56.6991	140.581	62.9114	39.9636	60.1683	11.7802	-71.2472	132.371	-116.411	147.9	-75.4237	272.012	-225.727	93.5006	30.763	-87.2869	-73.3838	331.405	-70.176	330.725	-48.282	107.13	-75.1882	-332.279	189.672	73.544	-37.7083	121.439	-130.442	78.485
1610	214.855	3.77516	1.29925	67.022	47.0795	-95.3151	-178.241	-53.6537	141.675	61.631	39.4518	60.6677	9.13239	-69.0556	133.773	-118.039	148.254	-74.7425	275.601	-230.418	97.2467	27.9772	-88.2936	-67.8907	318.427	-57.2491	318.084	-34.8565	102.927	-76.0053	-334.483	193.902	71.8589	-36.8381	118.73	-128.472	78.4629
1611	213.282	3.78397	1.29781	67.5165	46.4982	-95.2516	-176.413	-54.8985	141.794	61.0968	40.0184	60.4764	10.3038	-70.0488	133.203	-117.339	148.063	-74.8551	274.348	-228.437	98.673	25.989	-87.4702	-71.5491	326.416	-65.2761	326.749	-43.7876	105.386	-75.9429	-333.472	192.342	71.4032	-36.5719	120.692	-130.442	78.485
1612	203.747	3.74459	1.32027	67.3387	46.6513	-95.2162	-174.868	-55.8755	141.998	60.5052	40.5272	60.723	9.49393	-69.1854	134.16	-118.52	148.078	-73.5283	277.914	-233.051	98.6839	26.5	-88.2379	-74.0857	333.196	-72.2941	335.668	-53.1177	106.967	-76.2443	-334.379	193.939	74.4025	-39.8902	120.197	-130.46	78.5054
1613	212.002	3.76977	1.29078	66.6651	45.565	-94.9791	-182.395	-50.4229	141.244	62.7492	38.6452	60.2329	10.7053	-70.4196	133.218	-117.234	148.312	-76.4157	272.515	-225.311	101.499	22.6786	-86.6864	-73.5378	330.881	-70.3244	336.057	-53.0176	106.321	-75.4791	-337.054	196.021	69.0843	-36.7353	120.529	-130.578	80.1113
1614	251.404	3.84539	1.24656	66.3834	44.6683	-94.9026	-176.4	-55.5301	141.517	62.0101	39.6878	60.523	9.9911	-70.0787	133.05	-117.292	148.679	-78.3432	266.623	-218.215	102.781	20.6575	-85.9277	-71.7358	325.351	-64.497	326.963	-43.7437	105.628	-75.8297	-332.813	192.712	69.4642	-35.5376	119.629	-130.442	78.485
1615	210.131	3.8224	1.25575	66.4733	44.7749	-94.252	-175.734	-56.9959	140.11	64.322	39.4946	60.461	11.1777	-70.7178	133.311	-117.453	147.825	-77.716	266.713	-218.674	101.642	21.7936	-86.0482	-72.4467	328.23	-67.2149	328.489	-45.5545	106.269	-75.0418	-333.341	192.062	70.256	-35.6407	120.363	-130.442	78.485
1616	194.232	3.75893	1.2554	66.1057	44.8093	-94.5782	-176.349	-56.0104	140.672	63.3461	39.566	59.4988	14.3841	-72.3977	133.227	-116.558	145.85	-76.0542	270.608	-223.369	102.02	21.7829	-86.5093	-73.678	331.997	-71.0743	334.116	-51.4175	106.691	-75.8284	-333.958	193.92	73.9929	-39.7684	119.287	-130.442	78.485
1617	207.518	3.79506	1.26521	65.3418	45.6471	-94.5028	-170.612	-60.151	140.607	62.0734	41.0906	60.5346	10.9647	-70.3201	134.09	-118.237	147.602	-75.6713	271.057	-223.941	102.243	21.5831	-86.7887	-67.6691	314.195	-53.5983	313.983	-29.5365	102.767	-75.6331	-334.047	193.62	73.4837	-39.1119	119.709	-130.442	78.485
1618	169.541	3.75432	1.29501	66.093	44.0107	-94.1413	-178.072	-54.1349	139.853	63.788	39.7481	60.031	11.4861	-71.6395	129.819	-114.011	149.121	-77.4265	271.963	-224.862	104.767	19.7816	-87.4167	-72.4552	328.88	-67.8165	329.047	-45.9249	105.82	-74.1854	-336.944	195.787	79.9934	-44.7234	119.52	-130.442	78.485
1619	189.096	3.76622	1.29351	66.9627	45.5263	-94.9271	-176.635	-54.8114	141.394	61.6577	40.0383	60.0563	11.5485	-71.5294	130.678	-114.84	148.906	-76.6697	274.539	-228.542	104.953	20.4292	-88.1422	-71.2578	326.858	-65.4925	325.834	-43.4196	105.361	-76.5302	-332.92	194.122	73.6305	-39.5129	118.538	-130.442	78.485
1620	164.389	3.73564	1.32209	66.7039	45.2014	-95.1162	-175.891	-55.1361	141.69	61.026	40.3123	60.1762	10.0585	-70.6681	129.924	-114.339	149.906	-76.0046	277.429	-231.963	105.265	20.4462	-88.4571	-72.2349	328.091	-67.034	328.736	-45.7211	105.771	-75.7133	-335.559	196.106	79.2955	-44.6435	118.608	-130.442	78.485
1621	183.997	3.77782	1.32873	66.5873	44.9683	-95.374	-177.401	-53.924	142.176	60.7627	39.8587	61.2987	6.37047	-67.7522	133.215	-118.433	151.076	-76.4402	277.556	-230.945	108.439	16.8233	-87.1579	-74.2233	330.556	-69.7325	330.46	-46.7065	107.422	-75.9098	-334.874	195.311	77.7806	-43.3469	118.609	-130.442	78.485
1622	181.313	3.78283	1.28196	65.6778	44.5523	-95.1776	-181.536	-51.7095	141.059	63.4779	38.301	60.4429	11.3912	-71.1437	132.978	-117.381	148.884	-77.3632	272.408	-225.475	106.45	18.2576	-86.9791	-72.2327	323.169	-63.1615	332.039	-47.8274	105.653	-75.9331	-336.566	197.055	74.0228	-41.152	118.701	-130.853	78.7628
1623	222.154	3.81929	1.25051	65.4935	43.9706	-95.0877	-177.423	-54.7071	141.512	62.1867	39.4172	60.6685	10.7647	-70.4806	134.302	-118.666	148.43	-77.6669	268.529	-221.118	108.41	15.7627	-86.4445	-71.8578	323.414	-63.1829	329.846	-45.8362	105.611	-76.478	-335.172	196.062	72.2326	-39.5269	118.109	-130.442	78.485
1624	188.45	3.78854	1.25213	65.6237	43.7837	-94.7613	-175.76	-56.469	140.865	62.992	39.6109	60.2951	12.2145	-71.2681	132.884	-117.116	147.827	-77.5693	267.403	-219.995	107.737	16.2427	-86.3682	-72.0423	325.514	-64.9193	328.587	-44.9962	105.933	-76.098	-335.523	195.577	73.0901	-39.7603	118.886	-130.442	78.485
1625	190.647	3.77005	1.26061	65.6079	43.8942	-94.8914	-176.314	-55.6677	140.897	62.6602	39.7109	60.247	12.3843	-71.3993	132.746	-116.938	147.774	-77.1422	268.801	-222.086	111.303	13.3321	-86.917	-72.1659	326.74	-66.013	329.572	-46.2352	105.691	-76.9876	-335.121	196.331	72.0743	-39.4712	119.039	-131.325	78.4359
1626	192.51	3.7418	1.27396	65.5045	43.9594	-95.1053	-175.2	-56.0665	141.348	61.5984	40.1941	60.0115	13.952	-72.1435	134.01	-118.044	147.088	-76.2231	271.698	-225.837	113.336	11.9302	-87.56	-73.8793	332.223	-71.3389	334.981	-52.3918	106.886	-77.5048	-336.076	198.074	73.5131	-41.5253	118.849	-131.508	78.56
1627	229.877	3.78739	1.23929	65.0004	42.7675	-94.5361	-180.204	-53.1994	139.47	65.0721	38.5917	60.4754	10.711	-70.2335	134.316	-118.494	148.178	-79.4653	266.666	-218.726	117.302	7.31693	-86.0245	-72.8189	327.883	-67.1206	331.487	-48.6389	106.403	-77.7846	-337.844	200.722	69.3746	-39.4311	117.415	-130.78	79.7348
1628	194.61	3.80007	1.24589	65.0403	42.7722	-94.6219	-178.178	-54.6567	139.443	64.6705	39.1264	60.3357	12.7219	-71.4027	133.745	-117.862	147.158	-78.8647	266.653	-218.864	118.537	6.09557	-86.089	-71.8321	325.781	-64.7733	326.342	-43.6108	106.158	-77.0367	-336.116	197.559	72.0679	-39.9476	118.154	-130.442	78.485
1629	194.947	3.77547	1.254	64.6374	42.5064	-94.7748	-177.959	-54.4754	139.951	63.8284	39.3627	60.2202	13.0277	-71.804	133.26	-117.334	147.363	-78.2616	267.426	-220.123	120.255	4.68805	-86.5358	-73.5391	330.543	-69.7932	334.504	-51.8111	106.74	-76.8804	-338.661	200.356	72.0285	-41.15	117.959	-130.62	79.1261
1630	222.256	3.83832	1.21964	64.3942	41.6294	-94.6625	-179.69	-53.3199	140.144	64.1404	38.8569	60.5078	10.9148	-70.3091	134.688	-118.887	148.073	-81.336	262.563	-213.065	123.418	0.803921	-84.8291	-70.9324	322.915	-62.1703	325.056	-41.7689	105.197	-76.7239	-337.143	198.517	70.8876	-39.3544	118.022	-130.442	78.485
1631	183.439	3.80703	1.22478	64.2549	41.158	-94.6908	-173.938	-57.7028	141.057	62.3881	40.1784	60.0235	12.6854	-71.7627	132.332	-116.384	147.931	-80.7392	262.461	-213.417	124.781	-0.326053	-85.0303	-72.2804	328.118	-67.0526	328.038	-45.008	105.886	-75.5293	-338.969	198.821	73.425	-41.0344	118.842	-130.442	78.485
1632	204.595	3.84067	1.21445	62.4754	42.7269	-94.7617	-174.717	-57.1579	140.654	62.876	39.9296	60.1076	13.33	-72.0268	133.452	-117.487	147.465	-81.2598	262.849	-213.505	127.594	-2.89798	-84.6273	-65.3287	307.258	-47.2654	309.848	-24.4347	100.867	-75.9819	-337.975	197.879	68.8247	-37.4016	118.958	-130.481	78.6846
1633	224.365	3.86396	1.24597	64.4307	41.7906	-95.1827	-179.296	-52.9423	141.097	62.4882	39.2052	60.5711	11.2738	-70.3722	135.107	-119.37	147.849	-81.6516	264.154	-214.451	131.276	-6.28262	-84.4274	-72.3472	327.058	-66.2387	329.349	-46.3241	106.008	-75.524	-341.291	200.684	65.5215	-36.1049	119.641	-130.782	80.6453
1634	280.127	3.9048	1.23062	64.448	41.723	-95.0763	-180.604	-52.2624	140.879	63.2128	38.7084	60.7422	10.191	-69.7473	134.446	-118.742	147.864	-83.2545	259.481	-208.482	131.914	-7.65407	-83.3779	-72.5676	326.988	-66.3042	330.078	-46.8124	106.309	-76.5483	-340.478	201.291	58.2224	-31.2316	118.294	-130.273	82.017
1635	248.279	3.89033	1.20964	63.4	42.4127	-94.8708	-175.476	-55.8996	141.841	61.3596	40.1682	60.2896	12.3704	-70.2641	133.156	-117.688	147.684	-84.6335	256.141	-204.121	132.477	-8.72072	-82.5654	-67.8741	314.843	-54.0462	312.877	-28.596	103.194	-76.9077	-339.016	200.275	53.6486	-27.6159	118.649	-130.72	83.0644
1636	235.305	3.82697	1.22131	64.898	42.2573	-95.0373	-175.018	-56.049	141.604	61.2293	40.3755	60.0778	11.7022	-70.3231	131.422	-115.789	148.229	-81.9839	258.945	-208.818	126.896	-2.72216	-84.2384	-73.8488	332.666	-71.8373	334.578	-51.8014	106.703	-77.0978	-338.873	200.507	56.4799	-30.2973	118.391	-130.827	82.6496
1637	245.271	3.86017	1.21181	65.2286	42.4443	-94.617	-176.768	-56.0287	139.88	64.3763	39.2205	60.0174	13.1822	-71.71	132.788	-116.963	147.807	-83.7094	256.31	-204.903	128.462	-4.64676	-83.2418	-72.2515	327.509	-66.6486	328.326	-45.3208	105.929	-77.3085	-339.27	201.357	50.345	-26.2335	117.838	-130.548	84.3429
1638	237.9	3.82656	1.2211	65.522	42.8082	-94.6648	-175.557	-56.4784	140.269	63.3737	39.827	60.0648	12.8777	-71.577	132.487	-116.675	147.854	-81.5267	258.824	-208.895	125.553	-1.25644	-84.6458	-72.7417	330.724	-69.4542	327.693	-44.8419	106.199	-77.9421	-335.134	197.632	55.438	-28.9534	117.641	-130.634	82.4078
1639	268.33	3.87675	1.21115	64.3562	43.2296	-94.9902	-178.529	-54.0017	141.034	62.9199	39.1123	60.6123	10.46	-70.0401	134.086	-118.376	148.208	-82.118	258.074	-207.712	126.364	-2.16341	-84.2522	-69.0745	319.877	-59.039	317.88	-34.0228	103.74	-78.6308	-329.817	192.439	57.1533	-28.2457	117.599	-130.371	79.8159
1640	229.85	3.83547	1.20632	64.8746	42.757	-94.6684	-173.488	-58.1193	140.995	62.4035	40.2702	60.1311	12.1375	-71.3204	131.982	-116.104	148.107	-81.5951	257.033	-206.795	124.691	-0.751715	-84.3021	-73.7338	332.946	-71.9765	333.456	-50.9712	107.029	-78.2993	-329.576	191.187	58.4548	-28.6093	118.829	-130.632	78.9759
1641	231.261	3.85335	1.22229	63.8563	43.2257	-95.0989	-178.576	-53.5365	140.986	62.5281	39.3922	60.3889	11.0294	-70.3212	133.193	-117.455	148.285	-81.2003	258.156	-207.876	123.818	0.08285	-84.4143	-68.2679	317.087	-56.3052	314.685	-30.6069	103.292	-77.795	-330.078	190.78	61.1697	-30.3722	119.409	-130.483	78.6514
1642	280.185	3.87654	1.21203	65.2143	42.9229	-95.084	-176.489	-55.3415	141.618	61.8103	39.7046	60.6967	10.0411	-69.7392	134.423	-118.661	148.142	-81.1649	256.159	-205.786	122.964	0.688439	-84.1904	-71.7665	326.852	-65.7546	325.441	-42.3005	105.55	-78.6463	-328.164	189.94	58.8889	-28.3891	118.754	-130.442	78.485
1643	225.359	3.7981	1.2316	65.3271	43.2725	-94.4115	-179.464	-52.566	141.373	62.3652	39.7084	60.4629	9.93943	-69.7796	132.108	-116.398	148.666	-79.9456	258.456	-208.84	121.732	2.22949	-84.886	-71.6306	326.827	-65.4644	323.189	-40.1434	105.483	-79.5181	-327.302	190.31	60.4941	-29.8891	118.045	-130.442	78.485
1644	218.513	3.77446	1.21006	64.858	43.0879	-94.697	-178.009	-53.6157	141.712	61.6461	39.954	59.96	10.941	-69.9801	131.483	-115.391	147.775	-79.6112	257.989	-208.655	119.737	4.16683	-85.342	-70.8312	323.734	-63.2066	327.94	-44.1464	104.411	-79.5321	-327.785	191.012	61.5296	-31.555	117.181	-130.442	78.485
1645	220.44	3.78242	1.21964	65.178	43.9512	-94.4352	-173.263	-58.3557	140.572	62.8511	40.3792	59.8816	12.8951	-72.262	131.431	-115.201	147.804	-78.8536	260.058	-211.483	117.705	6.57907	-85.699	-72.4079	327.659	-67.3344	334.04	-50.5706	105.537	-79.1101	-328.874	191.211	58.1983	-29.3085	118.342	-131.018	79.5738
1646	254.418	3.8252	1.2249	64.8385	43.7531	-94.943	-176.638	-55.103	141.192	62.1141	39.8479	60.5501	10.8349	-70.2468	133.792	-117.985	147.804	-79.096	259.134	-210.135	119.629	4.50087	-85.4518	-73.714	330.778	-70.5969	338.722	-55.2497	106.59	-78.9351	-328.361	190.254	57.7573	-28.5289	118.366	-130.568	78.873
1647	233	3.8313	1.22272	65.1288	43.5717	-94.1509	-176.103	-55.6885	140.304	63.2969	40.2807	60.212	12.642	-71.7273	134.191	-118.198	147.743	-80.3235	259.251	-209.403	122.586	1.58123	-84.9788	-70.7497	322.016	-61.4872	325.067	-41.3322	104.969	-79.0846	-326.848	189.142	59.2413	-29.1596	117.972	-130.442	78.485
1648	223.893	3.82155	1.22418	65.3554	43.6724	-94.498	-173.796	-57.6898	141.063	62.2843	40.3986	60.1722	12.3696	-72.318	131.914	-115.886	148.436	-80.0836	260.141	-210.784	124.587	0.132684	-85.0692	-72.0439	327.244	-66.2424	327.12	-43.9547	105.676	-79.2565	-326.038	188.487	58.9325	-28.6469	117.894	-130.442	78.485
1649	225.715	3.79943	1.23364	64.9482	43.533	-94.4874	-173.851	-57.2725	140.917	62.0937	40.6765	60.3372	11.6168	-71.4557	132.288	-116.382	148.286	-78.9679	261.115	-212.579	123.77	1.19811	-85.8242	-73.5623	331.097	-70.4378	335.184	-52.2564	106.408	-79.0958	-328.207	190.701	59.9307	-30.4292	117.811	-130.475	78.8469
1650	244.777	3.8435	1.24305	65.1832	43.3919	-94.8545	-178.835	-53.2622	140.784	62.7407	39.4918	60.6887	10.2972	-70.0059	133.959	-118.25	148.107	-80.3109	260.293	-210.682	126.7	-1.89672	-85.0754	-72.2016	326.779	-66.0362	329.274	-46.1846	105.851	-78.3593	-331.523	193.256	55.9754	-28.4941	118.458	-130.584	80.9512
1651	229.197	3.80577	1.24538	65.3694	43.459	-95.0922	-175.924	-55.235	141.484	61.3434	40.236	60.4505	11.5594	-70.6343	134.695	-118.835	147.617	-78.6564	263.198	-214.831	126.099	-0.719545	-86.0964	-72.4129	329.061	-67.8814	327.36	-44.3984	105.923	-78.8017	-329.631	191.895	61.4494	-32.2807	118.042	-130.552	79.4901
1652	265.271	3.84135	1.21692	64.9828	43.2485	-95.114	-176.078	-55.568	141.523	61.7228	39.8348	60.7045	10.1278	-69.8199	134.15	-118.441	148.106	-79.9391	257.639	-208.323	122.967	1.42008	-85.4212	-70.864	323.896	-62.9171	322.971	-39.5561	105.03	-79.6035	-326.681	189.703	59.8291	-30.1013	117.683	-130.442	78.485
1653	200.158	3.75425	1.2289	65.1414	42.6204	-94.1639	-174.63	-57.1461	140.793	62.926	40.2867	60.4296	10.3406	-70.0245	132.685	-116.907	148.328	-78.7058	258.567	-210.184	120.144	4.34946	-86.1721	-72.8372	331.028	-69.6382	327.858	-45.0832	106.265	-79.0069	-328.474	191.004	65.7874	-35.094	117.848	-130.442	78.485
1654	260.758	3.8145	1.21618	64.4442	43.4201	-94.8449	-178.909	-53.6366	141.16	62.8116	39.1509	60.7434	10.1977	-69.7532	134.506	-118.793	147.872	-79.0363	257.538	-208.876	117.337	6.73811	-86.0316	-69.1072	319.616	-58.7248	317.635	-33.6956	103.782	-79.3877	-327.763	190.656	62.786	-32.5746	117.773	-130.442	78.485
1655	218.658	3.7571	1.21984	65.3373	42.9277	-94.3342	-175.29	-55.8836	141.862	61.3843	40.5513	60.5234	10.6775	-69.1598	132.746	-117.326	147.788	-78.9335	256.355	-207.713	117.243	6.72187	-85.8392	-73.4537	332.033	-70.5402	328.845	-46.3995	106.91	-80.0234	-326.878	190.641	62.449	-32.2323	117.427	-130.442	78.485
1656	219.455	3.76813	1.22016	65.6039	43.2481	-94.9081	-175.025	-56.1787	141.623	61.3967	40.3212	60.3482	11.3399	-70.1121	131.904	-116.333	147.88	-78.1501	256.783	-208.383	114.944	8.79125	-86.1032	-73.2606	331.849	-70.3842	328.445	-46.092	106.915	-79.7603	-327.483	190.581	62.2328	-31.9117	118.124	-130.442	78.485
1657	224.528	3.77591	1.22409	65.7436	43.4374	-95.2135	-176.428	-54.9569	141.617	61.3756	39.9817	60.2616	11.8693	-70.7201	131.908	-116.227	147.813	-77.6486	256.923	-208.55	113.182	10.2939	-86.2271	-72.8291	330.725	-69.3779	327.725	-45.1908	106.62	-79.4978	-328.108	190.605	62.1651	-31.7416	118.657	-130.442	78.485
1658	271.608	3.811	1.21156	64.9357	44.2029	-94.9811	-176.087	-55.8161	141.366	62.183	39.7119	60.7989	9.16191	-69.2368	133.953	-118.332	148.647	-78.4092	254.675	-205.69	112.692	10.3718	-85.6631	-68.7423	318.681	-57.8339	316.458	-32.5497	103.677	-80.722	-325.837	189.708	57.5309	-27.9454	118.027	-130.442	78.485
1659	231.305	3.75103	1.23851	65.1529	43.1697	-94.0139	-177.678	-54.0218	141.355	62.2549	40.2031	60.357	12.0927	-70.898	133.886	-117.876	146.933	-76.8928	257.33	-209.08	111.9	11.3738	-86.2926	-73.4136	331.081	-70.3056	334.012	-51.1508	106.429	-78.6852	-331.115	192.868	63.4069	-33.6218	118.96	-130.562	79.3199
1660	223.905	3.78869	1.23385	64.0978	43.4807	-94.5441	-177.133	-54.7965	140.635	62.8815	39.8739	60.6016	11.3147	-70.5773	134.5	-118.683	147.549	-77.2142	257.265	-208.649	112.883	10.3013	-86.0996	-67.9856	315.77	-55.0759	314.479	-30.1065	102.961	-78.1092	-330.986	191.71	65.6834	-34.5692	119.647	-130.442	78.485
1661	263.469	3.81667	1.21742	64.8521	43.0884	-94.9265	-178.567	-53.799	141.081	62.7026	39.2746	60.6992	10.3184	-69.9103	134.347	-118.598	147.911	-78.4305	254.139	-204.861	111.519	11.1866	-85.6254	-69.9118	321.071	-60.2388	320.42	-36.6156	104.424	-78.9338	-329.719	191.575	62.8642	-32.4678	119.025	-130.442	78.485
1662	231.557	3.77562	1.20089	64.5236	43.8309	-95.0947	-175.733	-55.9412	141.807	61.5477	39.865	60.5047	10.407	-69.3792	132.699	-117.226	148.336	-78.1761	252.953	-203.739	109.109	13.3006	-85.5812	-68.2081	316.872	-56.0392	314.474	-30.1741	103.258	-80.1811	-327.3	190.522	60.4969	-30.2713	118.364	-130.442	78.485
1663	220.197	3.72623	1.22757	65.8451	43.7216	-93.7812	-176.817	-55.3768	140.506	63.6236	40.0316	60.4744	10.965	-70.3657	132.553	-116.895	148.245	-76.8138	255.379	-207.209	106.206	16.5075	-86.4309	-72.7708	329.27	-68.2986	329.828	-46.8298	106.194	-80.3804	-327.684	191.431	62.1907	-31.9679	117.965	-130.442	78.485
1664	227.451	3.75324	1.22662	66.1	44.171	-94.2473	-176.328	-55.6409	140.665	63.1161	40.0156	60.3888	11.6078	-70.86	132.778	-116.979	147.801	-76.8488	256.812	-208.648	109.206	13.8836	-86.26	-72.2878	328.673	-67.5764	327.492	-44.5368	106.041	-80.4904	-326.419	189.977	59.937	-29.7032	118.089	-130.442	78.485
1665	225.773	3.77373	1.22168	64.6005	44.8395	-94.8392	-177.892	-54.5706	140.845	63.1028	39.2979	60.4724	10.3101	-69.8143	133.006	-117.255	148.11	-77.5385	257.934	-209.443	111.856	11.517	-85.7594	-67.3546	314.792	-54.0865	312.36	-27.7965	102.57	-80.2093	-326.46	189.332	59.39	-28.9998	118.561	-130.442	78.485
1666	279.222	3.81429	1.21366	65.6566	44.4637	-94.9205	-178.72	-53.773	141.21	62.7013	39.1656	60.7431	10.2547	-69.7886	134.57	-118.844	147.821	-78.0563	256.411	-207.586	111.32	11.8124	-85.5757	-70.2472	322.422	-61.5104	321.186	-37.5491	104.663	-80.7452	-325.106	188.879	57.5685	-27.5026	117.975	-130.442	78.485
1667	228.314	3.72764	1.2485	66.4287	44.597	-93.8505	-179.807	-53.144	140.062	64.4801	39.2786	60.6097	11.0038	-70.3481	133.539	-117.752	147.54	-75.97	260.216	-212.923	108.84	14.8635	-86.8696	-72.791	330.896	-69.4795	327.368	-44.5879	106.206	-80.7204	-325.667	189.822	61.825	-31.1528	117.541	-130.442	78.485
1668	230.74	3.72997	1.25667	66.8823	45.3725	-94.3083	-178.583	-53.8475	140.665	63.3816	39.515	61.3667	5.82396	-66.4513	134.244	-118.974	148.862	-75.2007	262.435	-215.608	107.907	16.03	-87.1696	-71.6715	327.834	-66.5136	324.248	-41.2819	105.596	-81.4576	-324.253	189.132	60.7114	-30.1513	117.176	-130.442	78.485
1669	199.812	3.69088	1.28232	66.579	45.0414	-94.1434	-178.473	-53.6529	140.873	62.973	39.8145	60.8706	7.3673	-68.0524	132.091	-116.518	148.888	-74.3452	265.775	-219.635	106.898	17.4408	-87.7776	-72.1278	327.932	-66.8237	327.176	-44.0931	105.696	-80.6578	-327.206	191.435	66.5336	-35.4719	117.427	-130.442	78.485
1670	213.886	3.71802	1.25042	65.166	45.7205	-94.7458	-180.245	-52.4636	141.547	62.5797	39.002	60.3557	11.7817	-70.6505	133.449	-117.632	147.498	-75.1173	264.391	-217.832	104.335	19.5924	-87.4552	-66.8304	311.291	-51.1557	314.144	-29.0169	101.92	-80.0224	-329.611	193.161	64.0387	-34.2891	117.474	-130.307	79.3874
1671	225.526	3.75523	1.2356	65.3819	45.5365	-94.6857	-178.022	-54.6444	140.581	63.4995	39.2123	60.2741	12.5042	-71.1944	134.26	-118.323	147.277	-76.2684	262.779	-215.449	106.309	17.4213	-86.8312	-67.0275	311.094	-51.3019	317.15	-31.9797	102.054	-79.4706	-331.665	194.655	59.3266	-31.2551	117.67	-130.285	80.588
1672	270.696	3.78733	1.21936	66.3301	45.2624	-94.9657	-175.513	-56.3112	141.225	62.2212	39.8206	60.5158	12.2334	-70.9376	136.241	-120.355	147.227	-76.3793	261.786	-214.411	108.335	15.4386	-86.7156	-70.4904	321.672	-61.1562	324.459	-40.6688	104.699	-81.207	-325.944	190.798	58.7933	-29.4046	116.927	-130.438	78.5098
1673	247.248	3.76508	1.20729	65.3768	46.2355	-95.0594	-178.727	-53.9606	140.77	63.2212	38.9953	60.6055	10.6002	-68.9652	133.721	-118.251	147.605	-77.1737	259.186	-211.177	108.386	14.976	-86.1457	-67.0241	312.321	-52.0849	313.95	-29.0004	102.344	-82.3717	-322.885	188.988	53.3839	-24.4646	116.456	-130.442	78.485
1674	235.132	3.74056	1.23491	66.0324	44.9373	-94.8926	-177.462	-54.2667	141.544	61.815	39.8243	60.4411	11.4378	-69.996	133.32	-117.685	147.562	-76.3777	261.745	-214.508	111.806	12.3067	-86.7877	-73.3916	330.66	-69.964	333.975	-51.0492	106.441	-81.4602	-326.122	191.62	57.428	-28.6732	116.656	-130.503	78.8021
1675	230.971	3.75317	1.22373	65.8403	44.5082	-94.1739	-179.592	-54.0653	138.88	66.0105	38.6939	60.4021	11.2874	-70.7867	132.673	-116.855	148.008	-78.0057	259.752	-211.374	114.427	9.43726	-86.02	-72.3694	326.654	-66.084	330.646	-47.5432	105.976	-81.7269	-326.876	193.176	55.0352	-27.5307	115.864	-130.383	79.571
1676	240.765	3.7805	1.21176	64.6316	45.3796	-94.7912	-174.959	-56.8596	140.959	62.5574	39.954	60.2475	12.4951	-71.4938	132.791	-116.918	147.651	-77.7822	259.023	-210.523	116.432	7.38486	-85.824	-66.057	307.677	-48.1174	314.316	-28.8034	101.35	-81.4045	-328.272	194.066	51.9815	-25.6519	116.105	-130.353	80.2239
1677	242.66	3.79461	1.21811	65.6977	44.3785	-95.113	-177.576	-54.2837	141.26	62.108	39.6226	60.1779	13.4322	-71.7312	134.705	-118.746	147.096	-78.3496	259.793	-210.913	120.572	3.55551	-85.5119	-71.2763	324.06	-63.4052	326.031	-42.5736	105.179	-81.5065	-325.453	190.788	54.9103	-26.5432	116.732	-130.442	78.485
1678	295.983	3.85423	1.24342	65.111	43.2998	-95.2729	-177.141	-54.7982	141.689	61.8204	39.5015	62.0822	7.27406	-67.0982	137.47	-122.861	148.897	-78.6263	258.598	-208.922	124.419	-0.377999	-84.7167	-76.1153	329.786	-69.0074	331.795	-48.6619	109.932	-81.6571	-328.662	193.54	55.6204	-29.4964	119.354	-133.538	80.8195
1679	221.373	3.77427	1.22467	62.9871	42.3803	-94.7713	-181.06	-52.2033	140.576	64.1988	38.3903	59.9704	12.2295	-70.9929	133.862	-117.706	147.123	-80.2129	256.117	-205.493	124.59	-0.9343	-84.0645	-68.4427	311.61	-51.3387	312.958	-28.0092	103.904	-79.5067	-335.949	198.192	60.2546	-35.0741	120.878	-133.527	82.5296
1680	218.432	3.73699	1.23119	64.7732	41.6034	-94.7937	-177.882	-54.5252	140.814	63.1876	39.2283	60.5006	10.7828	-69.9924	134.358	-118.551	147.613	-78.1563	254.711	-206.203	121.318	2.8188	-86.1616	-72.6275	328.707	-67.4225	326.013	-43.0385	106.411	-79.7757	-333.46	196.183	64.3209	-37.295	118.534	-131.513	80.8958
1681	213.816	3.68616	1.26349	64.776	41.923	-94.7549	-175.598	-56.0843	140.726	62.6628	39.9614	60.4996	11.0598	-70.3618	133.901	-118.097	147.677	-75.5029	258.033	-211.816	117.327	7.40135	-88.1157	-73.9129	332.972	-72.0719	335.043	-52.3456	106.785	-78.7873	-339.356	201.241	66.2882	-40.8337	119.788	-132.285	82.5185
1682	200.937	3.74732	1.2523	64.2733	41.354	-94.9346	-179.751	-52.682	140.762	62.9634	39.1531	60.5498	10.8183	-70.3499	134.38	-118.583	148.146	-77.9965	256.671	-208.593	121	3.3071	-86.7396	-70.7713	323.104	-62.2159	323.116	-39.6644	104.977	-77.7611	-337.368	197.666	69.0903	-41.015	119.975	-131.261	80.7354
1683	190.099	3.75863	1.24974	64.0537	40.7352	-94.9355	-178.927	-53.3221	140.641	62.9376	39.3442	60.8851	8.89761	-68.7242	135.491	-119.899	148.479	-78.3145	256.972	-208.666	122.908	1.53026	-86.4521	-72.8388	329.686	-68.5689	328.953	-46.1058	106.48	-77.0232	-335.743	194.882	73.995	-43.0014	120.131	-130.442	78.485
1684	242.363	3.81336	1.2225	63.6042	40.4738	-95.2557	-177.918	-54	142.002	61.4167	39.4494	60.5969	10.4137	-70.1442	133.747	-117.978	148.204	-80.212	251.172	-201.452	121.697	1.76011	-85.3247	-72.2796	326.194	-65.7829	331.738	-48.2615	105.762	-77.2997	-336.627	196.464	66.8766	-38.0186	119.264	-130.193	79.467
1685	204.066	3.824	1.21235	62.269	40.279	-94.6847	-175.931	-56.4433	140.295	63.6664	39.5464	60.5093	11.4134	-70.4164	134.842	-118.976	147.295	-81.0455	249.194	-198.259	124.48	-1.50955	-84.0847	-68.1632	314.813	-54.3433	315.525	-30.7375	103.025	-76.0102	-336.569	194.345	69.9509	-38.9301	120.948	-130.442	78.485
1686	250.801	3.86945	1.21815	62.8299	40.2384	-95.0342	-177.571	-54.5746	141.288	62.3499	39.4289	60.7791	10.2379	-69.7322	134.716	-119.006	147.76	-82.2181	247.434	-195.808	126.304	-3.47828	-83.5546	-69.16	318.709	-58.0501	318.762	-34.5374	103.775	-76.6995	-334.771	193.288	65.9975	-35.4649	120.734	-130.442	78.485
1687	222.758	3.82309	1.19449	62.4024	40.9648	-94.9286	-177.672	-54.737	141.001	62.8914	39.3073	60.1658	12.7376	-71.0217	133.122	-117.274	147.11	-82.2017	246.161	-194.548	123.916	-1.37954	-83.5733	-67.3372	313.971	-53.4381	313.417	-28.6809	102.417	-77.7639	-333.013	192.789	63.2777	-33.3497	120.181	-130.442	78.485
1688	266.828	3.83884	1.19799	63.8654	41.1711	-94.9929	-177.346	-54.8701	141.187	62.5391	39.421	60.4358	11.6228	-70.7034	133.778	-117.985	147.701	-81.9581	245.736	-194.304	122.776	-0.301301	-83.7818	-70.1373	322.194	-61.3528	321.399	-37.6089	104.413	-79.3961	-330.264	192.097	59.3508	-30.3497	119.08	-130.442	78.485
1689	195.697	3.75476	1.19359	64.0801	40.2831	-94.5079	-173.623	-57.7344	141.258	62.0598	40.4828	59.8748	12.8067	-71.6041	131.072	-115.207	148.091	-80.8641	246.661	-196.02	119.85	2.66418	-84.4516	-71.903	328.103	-66.6122	323.352	-40.3681	105.777	-78.6949	-332.398	193.658	66.6412	-36.4662	119.289	-130.442	78.485
1690	210.883	3.77068	1.1963	64.7085	41.2212	-94.9779	-175.5	-56.2953	141.331	62.1148	39.8432	59.5636	15.2203	-73.6385	131.004	-114.837	147.456	-80.2866	248.736	-198.59	119.787	3.07004	-84.6903	-72.4673	330.066	-68.5214	325.002	-42.2376	106.249	-79.3217	-330.339	191.939	63.505	-33.5873	119.082	-130.442	78.485
1691	204.185	3.74488	1.20687	64.2819	41.349	-95.0773	-174.603	-56.5483	141.418	61.4583	40.3309	59.6025	13.0748	-72.4535	128.971	-112.899	148.455	-79.1902	250.389	-200.93	117.925	5.0873	-85.2528	-73.5627	331.404	-70.5334	333.759	-50.9303	106.52	-79.2186	-332.311	193.912	63.8061	-34.8029	119.079	-130.51	78.9216
1692	218.744	3.77508	1.2107	63.862	41.5377	-95.0071	-180.16	-52.343	140.85	62.9399	39.0549	60.2417	11.1848	-70.8301	131.709	-115.946	148.639	-79.9503	249.35	-199.13	118.322	4.32022	-84.9522	-69.6365	319.655	-58.9819	320.178	-36.1799	104.052	-79.6167	-330.85	192.911	63.6847	-34.3702	118.675	-130.442	78.485
1693	205.195	3.73045	1.22126	64.1488	41.3041	-93.2762	-169.736	-59.9999	141.673	60.8605	42.3577	59.781	12.4313	-72.6576	129.806	-113.783	149.321	-79.9506	249.695	-199.647	118.591	4.18977	-84.8236	-69.9996	321.359	-60.6613	321.348	-37.3096	104.249	-79.2223	-333.603	194.99	63.6957	-35.2135	119.164	-131.021	80.3843
1694	208.253	3.72361	1.21524	64.2999	41.5191	-93.2542	-169.847	-60.1202	141.051	61.576	42.2162	59.6341	13.3481	-73.0986	130.116	-113.892	148.537	-79.6795	250.146	-200.762	119.356	3.97698	-85.334	-72.8479	331.345	-70.5902	334.283	-51.4199	105.946	-79.5655	-331.052	192.656	62.649	-33.426	118.812	-130.576	79.1822
1695	209.842	3.76437	1.21784	63.6243	42.1807	-94.0667	-175.682	-56.0206	140.066	63.4011	40.3182	60.0928	12.2793	-71.9599	132.064	-116.114	148.493	-79.6074	251.892	-202.455	118.836	4.52513	-85.259	-68.2286	317.406	-56.6774	316.253	-31.9742	103.051	-79.1769	-330.437	191.304	64.5425	-34.1581	119.278	-130.442	78.485
1696	194.447	3.74062	1.22435	64.4808	41.7256	-94.7813	-175.016	-56.7076	140.972	62.4365	40.0241	59.9086	13.2913	-72.9156	131.51	-115.373	148.217	-78.1238	254.969	-206.952	119.16	4.92701	-86.1182	-72.6522	329.326	-68.3541	330.049	-46.9665	105.864	-78.9418	-332.058	193.174	67.577	-37.3913	118.787	-130.442	78.485
1697	208.717	3.76098	1.22969	64.6557	41.949	-95.079	-175.021	-56.1392	141.364	61.4881	40.2928	60.0776	12.9417	-72.2104	132.342	-116.311	147.805	-77.8981	255.221	-207.167	120.294	3.80132	-86.0646	-72.8358	330.361	-69.243	329.616	-46.886	106.324	-79.1222	-331.543	192.542	66.09	-35.9502	119.154	-130.442	78.485
1698	261.009	3.80264	1.21817	64.7542	41.8499	-94.9295	-175.794	-55.9334	141.033	62.3189	39.884	60.6229	10.3478	-70.0382	134.277	-118.502	148.203	-79.5991	252.526	-203.441	121.105	2.60278	-85.23	-72.1183	327.396	-66.4746	327.944	-44.8306	105.872	-79.6743	-333.03	195.34	60.1351	-32.6875	117.715	-129.958	80.3262
1699	226.228	3.79418	1.20137	64.0822	42.4832	-94.7374	-175.778	-56.5612	140.682	63.2498	39.5611	60.5614	10.9773	-70.3349	133.883	-118.156	147.999	-79.9959	250.661	-201.136	121.525	1.89569	-84.8147	-68.0859	316.966	-56.2008	318.738	-34.8954	102.665	-80.1955	-331.703	194.782	57.4049	-28.8404	117.889	-129.755	78.6565
1700	255.943	3.81878	1.20818	64.7136	43.2191	-95.1524	-175.168	-56.2747	141.931	61.2237	40.032	60.5143	11.619	-70.7219	134.459	-118.622	147.581	-79.6776	251.839	-202.713	123.255	0.649562	-85.0389	-67.9763	317.884	-57.1075	320.833	-37.3899	102.479	-80.7586	-330.829	194.681	52.6843	-25.0851	116.6	-128.901	79.4208
1701	273.716	3.82288	1.20622	65.2796	43.4619	-94.7456	-175.714	-56.0817	141.372	62.1461	39.9501	60.4175	12.0429	-71.3731	133.967	-118.011	147.66	-80.4158	251.018	-201.254	124.535	-0.768651	-84.4158	-72.0315	329.189	-68.0783	330.571	-47.8827	105.457	-81.4152	-325.674	189.285	50.3942	-21.9801	118.138	-130.442	78.485
1702	243.676	3.82937	1.20825	64.286	42.6594	-94.2791	-172.554	-58.8254	140.086	63.1878	40.6651	60.577	10.8057	-70.3261	133.805	-117.977	147.729	-80.5572	250.313	-199.679	124.051	-0.941934	-83.6161	-69.467	320.52	-59.6135	319.65	-35.6896	103.79	-79.6156	-328.615	189.805	56.2824	-26.5564	119.561	-130.442	78.485
1703	303.232	3.86267	1.21299	64.1168	43.6763	-95.1603	-174.93	-56.325	142.146	60.878	40.1685	60.6997	9.80022	-69.8592	134.118	-118.37	148.334	-80.7548	250.561	-199.896	123.804	-0.635444	-83.4702	-68.0226	316.874	-55.951	314.013	-29.6439	102.873	-80.9827	-325.606	188.396	52.345	-23.1478	118.884	-130.442	78.485
1704	278.494	3.83723	1.21348	64.2821	44.2227	-95.2186	-178.69	-53.3486	141.485	62.0061	39.3825	60.7078	10.4793	-69.8355	133.74	-118.144	148.009	-80.15	250.329	-199.809	123.081	-0.0795574	-83.5711	-68.0784	316.943	-55.884	312.677	-28.2441	102.909	-81.6276	-323.886	187.295	50.1853	-21.1313	118.652	-130.442	78.485
1705	270.113	3.82201	1.22535	65.8973	43.9302	-95.2419	-175.997	-55.1828	141.747	61.0924	40.154	61.0146	7.43052	-67.8474	133.029	-117.644	148.937	-79.2798	253.005	-203.085	123.294	0.135463	-83.9455	-73.3239	332.042	-70.6529	329.17	-46.5161	106.755	-81.6579	-324.146	187.442	50.9195	-21.7363	118.924	-130.442	78.485
1706	273.842	3.83847	1.2314	64.3866	44.2044	-94.7934	-175.322	-55.4587	142.131	60.6099	40.6465	60.5308	10.7781	-70.436	133.358	-117.524	147.923	-79.5902	250.705	-199.791	121.302	1.255	-83.2409	-68.1891	316.112	-55.1716	312.729	-28.2596	103.056	-80.3021	-327.4	189.118	49.3933	-21.659	119.834	-130.514	80.5642
1707	275.447	3.83305	1.23222	66.1014	43.9798	-95.2344	-175.342	-55.5167	141.963	60.6354	40.4173	60.5373	11.1773	-70.6248	133.473	-117.616	147.587	-78.2079	252.66	-202.704	118.198	4.52283	-83.986	-72.759	329.932	-68.4497	325.56	-42.6169	106.428	-80.3503	-325.719	187.081	52.8994	-23.1826	120.191	-130.478	78.8698
1708	298.738	3.84509	1.2302	64.5162	44.7319	-95.3114	-175.139	-55.6478	142.167	60.383	40.432	60.758	10.3681	-69.7771	134.766	-119.022	147.59	-77.9131	251.127	-200.884	115.304	6.80539	-83.8692	-67.905	316.012	-55.043	311.485	-26.8132	102.922	-80.6217	-324.42	185.993	52.5516	-22.4942	120.044	-130.442	78.485
1709	285.319	3.84806	1.21085	63.6034	43.7016	-94.6731	-178.144	-54.4875	140.281	63.7486	39.2438	60.353	10.482	-70.4175	132.511	-116.503	147.974	-80.809	246.767	-194.388	116.733	4.5531	-82.1942	-67.1375	312.845	-52.1512	309.94	-24.7609	102.32	-79.7171	-325.535	185.972	53.9255	-23.4563	120.714	-130.454	78.6304
1710	300.713	3.86721	1.22395	63.5699	43.5138	-94.7863	-175.069	-56.2477	141.232	61.8101	40.2984	60.5747	10.9763	-70.4357	133.868	-118.016	147.593	-79.9782	246.235	-194.014	114.728	6.2745	-82.3868	-67.3069	312.961	-52.2504	310.056	-24.8257	102.366	-78.6434	-327.083	186.166	55.8107	-24.6242	121.675	-130.442	78.485
1711	305.688	3.94902	1.24864	64.9809	41.2823	-94.558	-173.847	-57.4555	141.308	61.9203	40.4752	61.7544	7.5931	-70.5812	131.01	-116.385	152.462	-82.9925	242.316	-186.865	118.029	1.51622	-79.1781	-77.4041	331.725	-70.6407	328.189	-43.7697	109.735	-77.2582	-328.708	185.941	57.3392	-25.5025	122.652	-130.442	78.485
1712	284.73	3.87552	1.23296	63.9108	41.7511	-93.9319	-179.699	-52.7154	141.317	63.0199	39.5321	61.0407	9.43225	-70.3469	132.866	-117.54	149.716	-82.3979	242.999	-189.061	114.653	5.67575	-80.7144	-71.8654	322.151	-60.8981	315.914	-31.2508	105.77	-77.4241	-328.424	186.049	60.2031	-27.687	122.272	-130.442	78.485
1713	313.589	3.87923	1.23205	64.1847	43.3604	-95.2631	-176.636	-54.9096	142.311	60.9393	39.8186	60.7778	9.56708	-70.9136	130.964	-115.509	150.035	-79.8171	245.8	-194.195	107.527	13.3208	-82.6745	-69.2079	316.43	-55.5185	312.028	-26.936	103.757	-78.2373	-327.196	185.818	59.5765	-27.3767	121.623	-130.442	78.485
1714	231.055	3.76267	1.25281	66.4865	43.9211	-94.913	-176.381	-54.5995	142.273	60.6247	40.3898	60.5135	10.2802	-70.7035	130.406	-114.831	149.031	-75.4539	254.173	-206.555	100.289	22.1299	-86.3352	-72.4173	328.643	-67.2881	324.846	-41.5964	106.004	-77.8041	-329.738	188.199	66.8467	-33.8402	121.397	-130.442	78.485
1715	306.995	3.80434	1.23543	65.3354	45.4342	-95.0548	-177.311	-54.4445	141.996	61.4701	39.7061	60.7984	10.181	-69.9048	134.296	-118.622	148.003	-75.6903	253.328	-205.658	97.3328	24.8442	-86.1181	-67.6184	315.576	-54.7219	311.941	-27.2455	102.625	-79.2168	-327.07	186.984	61.5083	-29.5307	120.792	-130.442	78.485
1716	210.322	3.68887	1.27419	66.7545	44.7596	-93.9063	-174.873	-55.7285	141.811	61.1382	41.1837	60.3226	10.3291	-70.148	131.221	-115.359	148.092	-73.3815	259.296	-213.287	95.7409	27.2132	-87.507	-72.9272	330.756	-69.4653	328.822	-46.0162	106.209	-78.7481	-329.454	189.41	69.9524	-36.8447	120.429	-130.442	78.485
1717	213.734	3.71844	1.2741	66.7943	44.662	-94.5103	-175.889	-55.2956	141.513	61.571	40.4614	60.9335	7.08102	-67.6409	132.709	-117.189	148.731	-73.824	260.615	-214.397	98.7407	24.5283	-87.1935	-72.6849	330.388	-69.0189	327.268	-44.4226	106.231	-78.0887	-330.561	189.52	69.8948	-36.5387	121.161	-130.442	78.485
1718	276.298	3.78026	1.24345	66.6583	45.0181	-95.0765	-175.945	-55.399	142.752	60.42	40.0284	60.5062	10.4386	-70.3235	133.365	-117.514	148.323	-75.536	257.994	-210.814	95.5888	27.0837	-86.4923	-72.4922	327.557	-66.843	330.677	-47.3922	105.925	-78.4442	-330.911	190.751	63.4082	-32.319	120.24	-130.216	79.5526
1719	234.152	3.75407	1.24447	66.5705	45.2849	-94.8797	-175.85	-55.8614	140.648	62.6561	39.9523	60.2759	11.6502	-70.8927	132.383	-116.528	147.8	-74.8825	259.871	-212.974	97.1985	25.7231	-86.6479	-73.6685	330.97	-70.1659	334.153	-51.4006	106.804	-78.6497	-329.3	189.039	64.0298	-31.9541	120.761	-130.442	78.485
1720	250.117	3.78845	1.24544	65.2192	45.7667	-94.9997	-179.541	-52.8347	140.749	62.9465	39.1896	60.3655	10.9498	-70.3673	133.298	-117.415	147.863	-76.234	259.212	-211.204	101.558	21.2475	-85.7912	-67.0171	311.678	-51.2722	312.609	-27.9997	102.394	-78.591	-329.886	189.544	60.6863	-29.7964	121.074	-130.612	79.6188
1721	304.324	3.83051	1.23045	65.3558	45.5757	-94.7163	-179.614	-53.1779	140.54	63.532	38.9919	60.6268	10.3905	-70.0753	134	-118.22	148.047	-77.9168	254.379	-205.188	100.207	21.7668	-85.0002	-66.9964	310.902	-50.7896	314.236	-29.4352	102.463	-79.1329	-329.438	190.073	55.5621	-26.461	120.165	-130.295	80.7165
1722	236.896	3.74123	1.24686	66.7245	44.8008	-93.687	-175.548	-55.8088	140.903	62.5399	40.7504	60.199	11.4865	-70.6831	132.994	-117.021	147.668	-75.9128	257.649	-209.402	99.6605	22.6592	-85.7818	-72.8375	329.506	-68.2406	327.62	-44.8149	106.39	-79.1897	-328.183	189.077	62.3894	-30.9195	120.181	-130.485	79.2358
1723	228.244	3.71622	1.25025	66.7619	45.91	-94.2957	-175.446	-55.8897	141.239	61.9905	40.4871	60.4185	10.1126	-69.5716	133.005	-117.145	147.755	-74.512	260.748	-215.119	99.3319	24.8537	-88.6287	-68.5011	321.833	-60.8239	322.04	-38.6551	103.072	-79.6254	-326.598	188.134	62.8848	-31.2944	118.594	-129.917	78.7909
1724	197.43	3.72267	1.25575	66.4868	44.633	-94.4791	-174.781	-56.902	141.167	62.3467	40.1928	59.9976	11.7466	-72.3737	129.822	-113.842	149.07	-75.3231	260.408	-214.143	100.646	23.3309	-87.7155	-71.5109	326.892	-65.7854	326.609	-43.4606	105.184	-78.0468	-329.067	188.597	69.1131	-36.2599	120.075	-130.442	78.485
1725	204.603	3.72443	1.25857	65.9891	44.4793	-94.6728	-176.366	-55.3902	141.018	62.4123	39.9708	60.0138	11.8475	-72.1029	130.563	-114.635	148.849	-75.3929	261.324	-215.001	102.277	21.8233	-87.5695	-73.4946	330.983	-70.2714	335.009	-52.0615	106.329	-77.9548	-330.689	190.261	67.8415	-36.2411	120.04	-130.541	79.1107
1726	269.031	3.79246	1.23067	65.7459	43.9971	-94.8529	-177.37	-54.6616	141.207	62.4323	39.5643	60.3994	11.2664	-70.6807	134.467	-118.587	148.101	-77.5186	258.646	-211.046	104.544	19.1322	-86.5503	-72.3189	326.293	-65.7582	331.259	-47.961	105.812	-78.2504	-332.017	192.674	63.3273	-33.9065	118.755	-130.174	80.3991
1727	229.659	3.77994	1.2264	65.8385	44.2514	-94.8472	-176.417	-55.5856	140.485	63.0633	39.7057	60.2219	12.3553	-71.2241	133.61	-117.659	147.432	-77.3822	259.359	-212.447	109.167	15.3887	-87.0257	-71.1822	325.834	-64.679	327.058	-44.6655	105.265	-79.0206	-327.518	188.605	64.2063	-32.6237	119.011	-130.442	78.485
1728	213.217	3.75847	1.24885	65.6615	43.6097	-94.3347	-174.47	-56.2393	141.635	61.167	40.9558	60.6194	9.86097	-69.36	133.605	-118.1	148.478	-77.2677	259.7	-212.561	110.566	13.8836	-86.7456	-71.7908	326.876	-65.7901	326.866	-43.8432	105.466	-78.1016	-329.465	189.445	67.6507	-35.4906	119.543	-130.442	78.485
1729	192.083	3.7213	1.26223	65.8066	43.8201	-94.8193	-174.754	-56.0971	141.609	61.1217	40.6323	60.4566	9.91052	-69.5973	132.613	-117.057	148.695	-75.8416	263.437	-217.377	109.617	15.2756	-87.6097	-72.3787	328.74	-67.6355	328.325	-45.2526	105.756	-78.4002	-330.406	191.207	70.8414	-38.7929	118.835	-130.442	78.485
1730	203.442	3.74049	1.27007	66.2438	44.4745	-95.3067	-176.069	-55.0412	141.984	60.7843	40.1423	60.5784	10.1219	-69.678	133.721	-118.104	148.285	-75.3423	265.714	-220.053	109.737	15.488	-87.8167	-72.1181	328.56	-67.2916	326.329	-43.4041	105.842	-78.4286	-329.653	190.166	69.9197	-37.6272	119.162	-130.442	78.485
1731	219.577	3.75678	1.27091	66.2597	44.6053	-95.4056	-176.478	-54.6541	142.241	60.5374	40.039	61.2875	6.0186	-66.5727	134.798	-119.543	149.063	-75.4942	265.4	-219.46	111.508	13.6716	-87.5067	-72.4479	329.405	-68.1932	327.854	-45.0616	106.21	-79.0659	-328.46	189.492	67.4623	-35.6154	118.907	-130.442	78.485
1732	236.178	3.79144	1.25476	64.4909	45.1953	-95.4648	-176.603	-54.4501	142.652	60.0895	40.0388	60.4461	11.363	-70.8393	133.597	-117.695	147.806	-76.008	263.424	-216.534	110.062	14.305	-86.892	-66.6341	311.525	-51.0278	311.085	-26.3404	102.095	-78.0108	-331.112	191.047	64.981	-34.2484	120.064	-130.974	80.1354
1733	236.198	3.8275	1.24436	64.3586	44.3081	-94.9534	-179.354	-52.8109	140.939	62.5628	39.3596	60.4969	10.7169	-70.4442	133.266	-117.422	148.073	-78.2055	260.619	-212.064	111.272	12.4358	-85.7747	-67.639	314.687	-54.0405	313.838	-29.6058	103.132	-77.1405	-329.935	188.714	66.4422	-33.5864	120.526	-130.442	78.485
1734	237.795	3.83436	1.2261	64.4387	44.4224	-94.2745	-178.356	-54.5462	139.628	64.6799	39.227	60.4142	11.1916	-70.7464	132.605	-116.783	148.008	-79.7324	257.139	-207.613	110.908	12.2571	-84.9881	-67.2132	312.597	-52.2746	314.196	-29.5781	102.706	-77.3703	-330.083	189.552	60.1795	-29.4543	119.954	-130.367	79.853
1735	283.998	3.85869	1.21914	65.6505	44.4177	-94.9494	-176.063	-55.7071	141.47	61.9695	39.8322	60.5409	11.1139	-70.597	134.614	-118.777	147.977	-79.2075	257.664	-208.528	110.937	12.3995	-85.1788	-70.3502	322.149	-61.3351	322.16	-38.5686	104.809	-78.7906	-326.073	187.264	59.6584	-28.2384	119.134	-130.442	78.485
1736	210.91	3.75198	1.24079	65.7956	43.7547	-93.299	-173.699	-57.6421	141.25	62.4938	41.0227	60.0761	11.6646	-71.4132	131.923	-115.899	148.402	-78.1508	258.947	-210.46	108.67	14.7461	-85.7381	-72.8913	329.946	-68.7606	328.927	-46.1283	106.346	-78.579	-327.415	188.814	65.5803	-33.3192	118.831	-130.442	78.485
1737	274.615	3.81174	1.22261	65.6145	45.0857	-94.722	-179.205	-53.4128	141.038	63.0027	39.1504	60.466	9.84944	-70.071	132.59	-116.763	148.697	-78.3187	260.716	-212.366	107.003	16.5984	-85.8077	-69.3075	319.532	-58.6741	318.167	-34.2644	103.971	-79.7107	-325.607	188.312	61.5532	-30.1988	118.198	-130.442	78.485
1738	217.223	3.74465	1.24822	66.5017	44.4975	-93.5341	-177.446	-54.4902	140.699	63.2105	40.2723	60.0529	11.8823	-71.0357	131.655	-115.816	148.215	-77.9994	260.687	-212.48	107.02	16.5946	-85.9714	-72.4289	329.552	-67.9724	324.828	-42.1398	106.172	-79.4966	-325.612	188.159	64.224	-31.9734	118.281	-130.442	78.485
1739	193.013	3.71745	1.25937	66.3908	44.659	-93.8587	-176.243	-55.4448	140.641	62.9656	40.3934	60.0814	9.29716	-69.7139	128.902	-113.152	149.382	-76.9831	262.8	-215.283	105.065	18.7819	-86.526	-72.36	328.447	-67.3105	327.917	-44.8961	105.824	-79.337	-326.983	189.417	66.4217	-34.2089	118.242	-130.442	78.485
1740	202.14	3.75791	1.24193	65.1807	45.2117	-94.8056	-178.615	-54.0041	141.224	62.8593	39.1405	60.2628	9.64104	-69.3839	131.504	-115.788	148.581	-77.5024	263.535	-215.874	106.109	17.9546	-86.1713	-68.1399	316.456	-55.6752	314.819	-30.4637	103.007	-78.4169	-327.897	188.937	66.1301	-33.5941	119.097	-130.442	78.485
1741	207.839	3.75883	1.24596	66.5496	44.836	-94.9185	-176.871	-55.0736	141.369	62.1572	39.6813	60.1779	10.3986	-69.9452	131.457	-115.698	148.437	-76.9539	263.298	-215.806	104.754	19.1212	-86.3708	-72.4297	329.128	-67.9072	327.218	-44.3134	106.208	-78.3928	-328.206	188.993	65.9669	-33.3837	119.428	-130.442	78.485
1742	284.891	3.82409	1.23269	65.7484	45.826	-94.9363	-176.051	-55.8147	141.638	61.8872	39.7409	60.8301	10.0542	-69.5339	135.01	-119.344	147.797	-76.7369	260.772	-213.211	101.962	21.3713	-86.2889	-68.3706	317.147	-56.3928	315.747	-31.5459	103.396	-78.9261	-326.482	187.673	61.5835	-29.5466	119.403	-130.442	78.485
1743	258.161	3.80126	1.22524	65.6288	46.3557	-94.9993	-176.351	-55.6002	141.127	62.392	39.6749	60.6133	10.7807	-69.7019	134.125	-118.573	147.948	-76.9537	259.844	-211.886	103.89	19.3048	-85.9326	-67.6038	315.289	-54.4912	312.768	-28.334	102.799	-80.0527	-323.98	186.279	57.2532	-25.7958	118.964	-130.442	78.485
1744	219.173	3.74412	1.26125	66.9753	45.6956	-94.8708	-175.657	-55.4132	141.899	61.019	40.3984	60.4475	10.2368	-69.7585	132.376	-116.688	148.299	-75.0443	264.935	-218.459	102.872	21.1303	-87.1563	-72.4826	329.204	-68.1119	328.461	-45.3949	105.81	-79.2843	-327.064	188.961	63.8666	-31.8679	118.926	-130.442	78.485
1745	229.525	3.75778	1.26043	67.1807	46.0508	-95.2827	-175.613	-55.394	142	60.6996	40.2673	60.347	11.0258	-70.4269	132.224	-116.432	147.995	-74.8408	265.487	-219.081	103.839	20.2586	-87.1593	-72.7838	330.529	-69.3048	328.71	-46.024	106.322	-79.7432	-326.024	188.188	61.7761	-30.0264	118.994	-130.442	78.485
1746	238.923	3.78893	1.25927	65.5051	46.4363	-95.1482	-179.69	-52.5347	141.227	62.3326	39.2112	60.5993	9.93094	-69.7433	133.715	-117.893	148.086	-75.8027	264.893	-217.618	105.502	18.3665	-86.565	-66.6542	311.021	-50.9162	313.629	-28.5257	101.78	-78.6118	-328.965	189.674	60.2686	-29.5378	120.255	-130.95	79.4758
1747	248.37	3.84043	1.23235	64.6041	45.0054	-94.5225	-178.658	-54.0485	140.048	63.9871	39.2058	60.2446	12.2236	-71.5652	134.022	-118.032	147.899	-79.1986	259.441	-210.058	108.284	14.8214	-84.8624	-66.8982	311.805	-51.5374	313.224	-28.963	102.342	-77.2579	-329.22	188.31	61.7148	-29.414	121.026	-130.442	78.485
1748	306.239	3.89426	1.22474	65.6523	44.5555	-94.9579	-176.692	-55.2861	141.041	62.4602	39.6297	60.745	10.1632	-69.7644	134.506	-118.804	147.961	-79.8836	255.825	-205.816	108.475	14.1233	-84.2896	-70.0437	320.412	-59.737	321.71	-38.3424	104.776	-78.1305	-326.476	186.639	58.1701	-26.169	120.384	-130.442	78.485
1749	256.829	3.85128	1.21341	64.4256	44.2771	-94.1295	-175.353	-57.1373	141.34	63.0785	39.7427	60.6939	9.36854	-69.6358	133.727	-118.031	148.772	-80.3956	253.046	-201.956	108.255	13.5027	-83.2999	-68.1743	314.14	-53.5952	313.491	-28.8785	103.505	-78.0396	-326.425	186.224	59.5023	-27.1964	120.444	-130.442	78.485
1750	215.387	3.74196	1.24638	66.0788	43.7615	-93.379	-177.001	-54.8331	141.806	62.3004	40.4268	60.0268	10.9227	-70.6235	131.929	-115.72	147.843	-77.4072	257.735	-208.998	104.297	18.3538	-85.3788	-72.3818	329.335	-68.0011	326.503	-43.5675	105.883	-77.8612	-328.832	188.952	67.0927	-33.936	120.078	-130.442	78.485
1751	221.978	3.76018	1.23047	65.5076	45.79	-94.5008	-177.072	-55.3281	140.778	63.1455	39.5467	59.9539	12.4603	-71.4485	131.411	-115.446	147.743	-76.8413	260.589	-212.502	100.34	22.5702	-85.9653	-67.2902	313.068	-52.758	314.682	-29.7614	102.214	-78.5627	-329.231	190.313	61.2518	-30.4272	119.304	-130.325	79.636
1752	207.036	3.72193	1.25323	66.6247	45.5391	-94.5378	-175.235	-56.3428	140.903	62.4041	40.2326	60.0365	12.0783	-71.1966	131.414	-115.497	147.83	-74.9203	264.72	-218.137	99.4974	24.14	-87.2845	-73.1836	330.21	-69.4821	333.269	-50.2453	106.191	-79.0816	-328.354	190.36	65.5956	-33.8243	118.799	-130.442	78.485
1753	217.105	3.7566	1.24587	65.4074	45.992	-95.1405	-174.661	-56.3371	141.646	61.0926	40.3932	60.0901	12.2051	-71.3538	131.866	-115.951	147.858	-74.9607	264.064	-217.174	101.412	22.086	-87.1163	-67.0649	312.694	-52.3359	313.589	-28.7886	102.166	-78.7016	-329.009	190.325	65.2125	-33.3314	119.357	-130.442	78.485
1754	209.028	3.74821	1.26416	66.6106	45.0808	-95.1126	-174.761	-56.1399	141.69	60.9732	40.4696	60.3915	11.3003	-70.6884	133.023	-117.17	147.805	-74.259	265.786	-219.385	103.077	20.7617	-87.5589	-71.6175	325.799	-64.861	326.157	-42.8306	105.377	-78.2339	-330.659	191.741	68.3603	-36.1951	119.327	-130.442	78.485
1755	262.885	3.79401	1.23175	65.8574	44.8933	-94.8689	-178.621	-53.8244	141.081	62.7721	39.2282	60.6148	10.3129	-69.8714	134.759	-118.948	147.977	-76.7104	260.769	-212.844	103.13	19.9385	-86.3654	-69.6647	320.043	-59.2576	320.035	-36.0971	104.136	-79.062	-328.974	191.028	63.8763	-32.5179	118.907	-130.442	78.485
1756	238.17	3.73947	1.25552	66.4537	44.6185	-93.8248	-180.431	-52.2967	140.31	64.0213	39.3826	60.4255	12.4107	-71.1304	133.953	-118.13	147.257	-76.1283	261.144	-213.729	104.103	19.198	-86.7753	-74.0321	333.542	-72.1411	331.616	-49.2818	107.218	-79.3421	-329.276	191.761	63.4899	-32.6106	118.971	-130.774	79.2568
1757	227.252	3.76126	1.23674	66.6275	44.9133	-94.2615	-179.693	-53.7812	139.102	65.6134	38.7665	60.2313	11.2487	-70.6738	132.217	-116.387	148.272	-77.7124	260.6	-212.223	105.104	18.0363	-85.914	-72.6076	328.235	-67.2677	329.204	-46.2979	106.24	-79.4767	-330.653	193.681	57.4158	-28.9446	118.276	-130.523	80.9478
1758	216.202	3.7588	1.21066	65.2414	44.4893	-93.9187	-182.519	-51.5458	138.431	66.5893	38.3215	59.286	13.0586	-72.7531	128.987	-112.59	148.684	-80.3188	257.66	-208.318	106.697	16.5867	-85.745	-67.5836	317.559	-56.8989	318.254	-34.3592	102.19	-78.5063	-327.068	188.615	62.2249	-30.6194	118.654	-130.3	78.78
1759	226.483	3.78408	1.21315	66.3439	44.5127	-94.9066	-174.729	-56.815	141.608	61.6776	40.1071	58.824	15.4938	-75.2469	128.55	-111.812	148.842	-79.4785	258.527	-210.074	107.741	16.1042	-86.1668	-70.6122	327.115	-65.7313	326.002	-43.8856	104.611	-78.3273	-326.89	187.674	61.5977	-29.3782	119.608	-130.442	78.485
1760	202.677	3.769	1.24426	65.8853	43.524	-94.3075	-173.955	-56.5096	142.126	60.519	41.1878	59.6179	11.7015	-72.2923	128.911	-112.96	150.252	-79.1042	259.579	-210.895	108.159	15.5102	-85.8867	-72.0318	328.078	-66.899	327.104	-44.121	105.563	-76.9442	-330.041	189.194	68.1239	-34.9852	120.147	-130.453	78.5275
1761	205.14	3.76449	1.24458	65.6065	43.9359	-94.8229	-175.493	-55.5145	141.582	61.2263	40.4892	59.5579	11.97	-72.5581	128.194	-112.197	150.054	-78.3193	261.487	-213.385	108.055	15.9189	-86.272	-73.5812	331.226	-70.5474	335.353	-52.4334	106.419	-77.3426	-330.106	189.73	66.8619	-34.5462	119.78	-130.446	78.5114
1762	222.833	3.80731	1.22056	65.6399	43.8527	-94.4954	-178.759	-54.2449	139.884	64.5063	38.9832	59.8729	13.2237	-72.2268	132.169	-116.256	148.246	-80.2044	257.942	-208.573	109.007	14.4725	-85.1348	-71.9817	325.572	-64.9589	329.444	-46.1908	105.724	-77.5004	-330.916	190.971	60.5131	-30.4372	119.236	-130.246	80.1646
1763	234.168	3.80283	1.22367	65.54	43.8306	-94.6195	-178.398	-54.1397	140.24	63.7477	39.2988	59.7569	14.0294	-72.5042	133.261	-117.264	147.836	-79.9492	258.437	-209.252	110.694	12.9857	-85.2484	-73.2593	329.579	-68.9604	333.999	-50.9867	106.287	-77.4526	-332.075	192.205	58.901	-29.9486	119.35	-130.478	80.894
1764	253.616	3.85026	1.22157	64.9076	44.562	-95.1192	-176.63	-55.0156	141.318	61.8935	39.8033	60.2634	11.9179	-70.9481	133.71	-117.951	148.091	-79.8504	257.755	-208.261	112.573	10.9248	-85.0292	-68.2634	315.47	-55.0618	317.676	-33.4572	103.158	-78.0852	-327.643	187.961	58.5879	-27.874	119.421	-130.394	79.0843
1765	261.214	3.85976	1.22107	64.286	44.4556	-95.1903	-175.211	-55.8552	141.556	61.1898	40.2974	60.2407	12.0605	-71.1977	133.395	-117.659	148.354	-79.9058	256.144	-206.276	113.156	10.0129	-84.7576	-67.1275	312.765	-52.3469	313.198	-28.4136	102.311	-77.8073	-327.459	187.168	59.4778	-27.9934	119.964	-130.442	78.485
1766	242.123	3.83925	1.22594	64.9284	43.5393	-94.0232	-177.111	-55.096	140.342	63.6177	39.8887	60.3267	11.7369	-71.0765	133.758	-117.845	147.874	-80.2642	255.36	-205.213	112.563	10.4247	-84.4451	-69.8769	321.273	-60.3622	320.019	-36.3285	104.409	-77.0519	-328.421	187.214	62.3521	-29.8235	120.625	-130.442	78.485
1767	246.962	3.80774	1.23237	65.0592	43.1319	-93.2714	-177.696	-54.5597	139.654	64.4894	40.1794	60.3965	11.0067	-70.5357	133.598	-117.661	147.832	-79.7801	255.451	-205.598	112.131	10.9047	-84.6492	-73.4092	330.82	-70.0804	334.074	-51.1057	106.28	-76.9987	-329.256	188.243	63.0072	-30.7631	120.426	-130.442	78.485
1768	277.617	3.84736	1.22698	64.6937	44.1009	-93.9889	-179.343	-53.2443	140.07	64.0574	39.4976	60.7413	10.3158	-69.4775	135.718	-119.989	147.531	-80.092	255.123	-204.88	112.661	10.2	-84.4282	-68.8486	318.077	-57.1891	316.458	-32.4949	103.619	-78.1418	-326.787	186.945	59.4441	-27.6541	119.992	-130.442	78.485
1769	236.639	3.79366	1.23379	66.1339	44.6458	-94.3444	-177.169	-54.6934	141.289	62.4019	39.9753	60.4905	10.9527	-70.1876	132.959	-117.268	147.909	-77.897	258.059	-209.445	108.399	14.8597	-85.5581	-71.4043	326.002	-64.6704	322.561	-39.4702	105.495	-79.1604	-325.558	187.208	60.3565	-28.5714	119.187	-130.442	78.485
1770	213.105	3.73505	1.2555	65.8889	44.7594	-94.0444	-178.311	-53.5417	141.287	62.4554	40.0473	60.4029	10.8814	-70.3658	132.152	-116.451	148.257	-76.0467	260.996	-213.631	103.825	19.5367	-87.0094	-70.1583	322.586	-61.5467	320.093	-36.4177	104.541	-79.3147	-327.384	189.745	66.0614	-34.0998	118.478	-130.442	78.485
1771	195.774	3.69339	1.27349	66.8161	45.306	-95.472	-176.895	-54.1004	142.34	60.2624	40.1179	59.6916	10.8257	-71.307	126.925	-111.011	149.599	-74.5001	266.185	-220.083	101.788	22.2307	-88.1092	-72.1532	327.373	-66.3421	327.409	-44.2084	105.731	-79.9871	-327.847	191.436	68.3807	-36.7689	117.418	-130.442	78.485
1772	186.046	3.70614	1.25243	66.5066	44.68	-94.4272	-175.959	-56.4408	140.088	63.9402	39.6454	59.7093	12.791	-72.8891	129.075	-112.943	148.774	-75.3812	263.013	-216.329	101.13	22.4096	-87.5003	-72.7168	329.694	-68.588	328.878	-45.9246	106.321	-79.2192	-329.026	191.288	68.7582	-36.7726	118.397	-130.442	78.485
1773	258.577	3.77381	1.23227	65.6512	45.2396	-94.7708	-178.89	-53.7107	140.851	63.172	39.1552	60.5831	10.6734	-70.3171	133.809	-118.02	148.008	-75.935	261.504	-214.454	101.093	22.1951	-87.1353	-68.6246	317.751	-57.0679	317.057	-32.8287	103.532	-79.5131	-328.369	190.876	65.4562	-34.0125	118.413	-130.442	78.485
1774	191.649	3.69151	1.25833	66.3168	44.8414	-94.5419	-173.902	-57.6574	141.254	62.2201	40.2888	60.2335	11.8564	-70.8061	132.352	-116.57	147.793	-74.1571	264.704	-219.107	99.1057	24.7293	-88.1808	-74.0465	333.316	-72.4513	335.765	-53.1361	106.927	-78.6988	-331.183	193.207	70.4044	-38.5422	118.648	-130.442	78.485
1775	196.109	3.74395	1.25861	65.3042	44.4456	-95.032	-179.801	-52.6951	140.846	62.9452	39.0692	60.4258	10.8942	-70.1538	133.881	-118.064	147.883	-75.4111	264.626	-217.903	103.392	20.3224	-87.4075	-68.9094	317.802	-57.1764	318.391	-34.3344	103.574	-77.2583	-333.432	193.583	72.3686	-39.811	119.778	-130.442	78.485
1776	200.734	3.76102	1.22941	65.3032	42.8863	-94.2846	-180.017	-53.1775	139.828	64.5332	38.8957	59.711	12.1218	-71.5269	131.266	-114.871	147.718	-78.5943	259.511	-211.146	105.29	18.0368	-86.4752	-68.9567	320.685	-60.3657	325.584	-41.5306	102.888	-74.4979	-337.7	195.217	71.7598	-39.6024	119.251	-129.231	80.0978
1777	198.148	3.78457	1.24039	64.4964	42.702	-94.3402	-181.344	-52.0876	139.676	64.823	38.6315	60.1261	11.0008	-70.9642	131.479	-115.483	148.615	-78.8202	261.438	-211.518	107.854	14.7362	-84.4745	-74.6072	329.797	-70.0587	338.879	-54.3876	106.799	-74.8621	-335.073	192.348	72.5135	-39.3206	120.619	-130.442	78.485
1778	229.971	3.8475	1.24097	64.1439	43.5739	-94.8172	-180.069	-52.5203	140.637	63.2129	39.0786	60.1078	13.9334	-72.0204	136.069	-119.877	146.441	-78.8875	261.785	-212.002	110.791	12.1721	-84.6833	-67.9504	309.987	-50.5364	318.645	-32.9607	102.719	-74.4856	-337.63	194.389	68.0104	-36.7547	121.495	-130.899	80.0412
1779	247.845	3.89837	1.2907	64.9187	41.7605	-95.0917	-177.204	-54.5204	141.114	62.0764	39.7444	62.1904	7.93852	-70.763	134.548	-120.112	152.523	-78.9681	259.937	-211.17	117.526	6.44467	-85.834	-73.7648	324.997	-64.068	324.49	-40.7463	107.219	-74.4231	-336.548	193.302	74.2495	-40.9671	120.935	-130.491	78.5466
1780	218.242	3.86192	1.24121	62.812	41.2978	-94.9291	-177.019	-55.1562	140.965	62.726	39.4959	60.5142	12.011	-71.8085	134.364	-118.577	148.541	-80.6594	256.206	-206.182	118.723	4.67722	-84.6742	-68.3726	313.262	-52.8108	313.934	-29.1748	103.322	-73.3936	-340.675	196.273	72.8654	-41.385	121.456	-130.621	80.702
1781	225.551	3.8155	1.26991	64.8032	41.1152	-95.1113	-179.324	-52.8155	141.077	62.4794	39.3099	60.5782	11.4603	-71.0621	134.025	-118.268	148.133	-78.96	257.025	-208.869	118.139	6.05496	-86.477	-73.8833	332.965	-71.5911	331.211	-48.7274	107.087	-73.014	-345.277	200.174	69.5237	-40.7562	123.177	-131.748	83.5023
1782	234.574	3.87953	1.28842	64.9664	41.067	-95.207	-176.498	-54.7552	141.63	61.2827	40.0604	61.1172	8.99378	-69.6028	133.87	-118.539	149.296	-80.1741	256.584	-206.572	120.715	2.67432	-84.5272	-73.7078	327.859	-66.8582	326.62	-43.234	107.206	-71.7252	-348.362	201.419	65.4796	-38.5828	124.986	-132.641	86.1158
1783	240.738	3.82914	1.29159	65.3318	41.7068	-95.5383	-178.937	-52.5997	142.044	60.9947	39.5725	60.7621	10.8464	-70.3634	134.495	-118.799	147.804	-78.0631	257.581	-209.971	117.378	6.92412	-86.9272	-74.0293	334.142	-72.6751	330.94	-48.5377	107.213	-72.0315	-347.582	200.73	66.4039	-39.2566	125.629	-133.179	85.8534
1784	218.649	3.82177	1.28662	65.2641	41.2159	-95.0059	-175.298	-55.4138	142.097	60.5234	40.5966	60.4579	10.6134	-70.4755	132.939	-117.116	148.359	-78.8405	257.106	-208.858	114.707	9.17776	-86.6507	-72.4358	329.746	-68.4978	327.055	-44.0597	106.007	-70.1429	-350.235	201.877	70.2728	-41.8214	125.525	-132.646	86.04
1785	225.555	3.8457	1.26254	65.4065	41.1499	-94.8436	-176.509	-55.5893	140.678	62.9866	39.6193	60.1319	12.77	-71.8393	132.737	-116.827	147.879	-81.0198	253.851	-204.24	114.705	8.61682	-85.4594	-72.7899	330.863	-69.2029	325.294	-42.7081	106.683	-70.914	-348.093	200.419	65.9415	-38.278	125.494	-132.781	86.4528
1786	236.43	3.84265	1.25168	63.6677	42.9007	-94.7432	-177.817	-54.8943	140.085	64.0214	39.1774	60.213	13.0363	-71.7798	133.151	-117.257	147.432	-80.3134	253.71	-204.483	111.341	11.7766	-85.6951	-66.4451	311.988	-51.3135	309.371	-24.7708	102.095	-72.46	-344.898	198.733	62.4641	-35.4541	124.929	-132.742	85.9863
1787	264.72	3.89686	1.25572	64.2891	41.3435	-94.7618	-178.799	-53.9751	140.291	63.8271	39.0446	60.6909	9.81332	-69.7141	134.075	-118.351	148.362	-82.2909	251.186	-200.459	113.545	9.10021	-84.5058	-69.6462	321.089	-60.1288	319.045	-35.548	104.506	-71.6375	-344.459	197.541	64.7276	-36.0935	124.242	-131.651	84.9157
1788	221.973	3.85026	1.2417	63.9753	42.1161	-94.5893	-172.693	-58.5793	141.176	62.0334	40.5746	60.0856	11.7827	-71.5003	131.152	-115.275	148.618	-81.1027	252.619	-202.629	110.538	12.1915	-84.9628	-68.215	317.596	-56.674	314.486	-30.5573	103.461	-72.1714	-341.436	194.918	67.0552	-36.2758	124.186	-131.61	83.0262
1789	244.686	3.86587	1.23249	63.7478	42.3447	-94.9187	-174.004	-57.1415	141.629	61.353	40.4316	60.228	11.2464	-70.9714	131.55	-115.784	148.704	-81.004	252.101	-201.906	110.088	12.4188	-84.8184	-67.7622	316.587	-55.6965	313.348	-29.29	103.104	-73.4545	-336.551	191.393	68.1333	-35.2989	122.865	-130.864	80.2083
1790	252.656	3.87275	1.23064	63.5103	42.5708	-95.16	-174.59	-56.3554	141.65	61.0406	40.4379	60.3342	10.349	-70.3106	131.386	-115.709	148.955	-80.8019	252.55	-202.254	111.756	10.8137	-84.614	-67.1332	314.899	-54.1505	312.162	-27.8136	102.561	-74.3221	-333.741	189.353	68.4936	-34.4176	122.315	-130.442	78.485
1791	245.239	3.8491	1.25754	64.0955	43.149	-94.544	-175.41	-55.0811	142.297	60.3028	40.9501	60.3694	10.4478	-70.4745	131.762	-115.962	148.603	-79.5657	255.133	-205.432	110.857	11.9289	-84.9631	-67.7552	316.459	-55.4424	312.465	-28.3641	103.004	-74.0656	-336.34	191.637	65.8925	-33.6091	123.419	-131.313	80.9481
1792	258.187	3.86567	1.24967	66.2683	43.0676	-94.9354	-177.05	-54.6884	141.796	61.6152	39.7892	60.8657	10.6804	-70.0448	132.993	-117.833	148.726	-79.9001	253.987	-204.195	106.572	15.8501	-84.6937	-73.717	331.601	-69.8183	325.208	-42.5969	107.514	-74.6722	-335.323	191.557	62.8828	-31.5347	122.827	-131.178	81.5662
1793	206.546	3.77385	1.26509	66.5605	43.9344	-95.1339	-176.412	-54.9178	141.551	61.453	40.0596	60.4142	8.70035	-69.3547	128.725	-113.273	149.704	-76.602	260.736	-213.544	99.9357	23.3908	-86.9191	-72.4519	329.216	-67.8469	326.127	-43.202	106.035	-74.9497	-335.091	192.059	71.8012	-38.2223	122.028	-130.977	79.7393
1794	212.817	3.79475	1.24784	64.7717	43.8776	-94.8605	-178.513	-54.0176	141.222	62.8038	39.1798	60.6192	8.88994	-68.8711	132.393	-116.825	148.702	-77.7408	259.517	-211.628	101.999	21.2438	-86.1589	-68.3172	317.817	-56.8131	314.407	-30.4088	103.288	-74.6608	-334.446	190.881	73.141	-38.2616	122.007	-130.448	78.5446
1795	223.967	3.80393	1.24666	66.0794	43.563	-94.9532	-176.928	-55.0017	141.304	62.2138	39.6735	60.4674	9.90859	-69.6541	132.273	-116.636	148.576	-77.7939	259.258	-211.118	103.17	19.9846	-85.9063	-73.1514	331.565	-70.1891	328.743	-46.1124	106.751	-75.149	-333.3	190.018	70.6081	-36.1335	121.959	-130.442	78.485
1796	287.479	3.87839	1.23721	64.5421	44.0187	-94.8222	-180.225	-52.6938	140.911	63.312	38.7984	60.6513	10.3551	-70.0054	134.11	-118.355	148.01	-79.7528	255.591	-205.977	103.382	19.0666	-84.8086	-67.1252	313.074	-52.7247	314.368	-29.7189	102.352	-74.7157	-334.138	190.584	65.3426	-32.5504	121.733	-130.227	79.7948
1797	238.25	3.8021	1.26349	66.2159	43.752	-93.9067	-175.974	-55.3092	141.326	62.0405	40.6286	60.34	11.2232	-70.4442	133.192	-117.293	147.535	-77.6526	259.1	-210.521	102.417	20.3517	-85.5856	-72.9468	330.098	-68.8747	328.838	-46.0038	106.438	-74.5632	-336.498	192.868	66.485	-34.5684	122.23	-130.849	81.4502
1798	236.296	3.81089	1.2646	65.9579	43.8236	-94.4966	-176.422	-55.1266	141.12	62.2066	40.169	60.7749	8.33922	-68.4026	133.551	-117.935	148.384	-77.4492	261.227	-212.925	104.497	18.7371	-85.67	-74.2353	333.427	-72.3389	334.086	-51.6013	107.359	-74.6283	-335.552	191.678	68.222	-35.0864	122.857	-130.997	79.9308
1799	245.066	3.85315	1.26064	65.4168	44.0723	-94.7305	-179.132	-52.9702	141.156	62.4189	39.4737	60.4892	10.7699	-70.5186	133.151	-117.297	148.022	-78.5646	260.527	-211.344	105.509	17.4537	-85.1337	-69.8823	321.003	-59.9551	319.209	-35.8015	104.666	-74.4914	-334.431	190.476	67.4574	-33.642	122.623	-130.641	79.4919
1800	257.596	3.84012	1.24117	64.9743	45.6156	-94.8659	-177.182	-55.0519	140.898	62.8435	39.4914	60.4644	12.2475	-70.8171	134.312	-118.511	147.081	-77.2291	260.467	-212.185	99.3874	23.356	-85.747	-66.6946	311.531	-51.0513	311.404	-26.7305	102.248	-75.6339	-331.637	188.889	65.662	-31.7483	122.235	-130.674	78.5932
1801	234.454	3.81664	1.24715	66.178	44.2849	-94.9387	-174.769	-56.4318	141.234	61.7184	40.348	60.2502	10.9886	-70.3457	132.416	-116.473	147.691	-76.7828	260.1	-211.492	101.305	21.2285	-85.4175	-71.4739	326.189	-64.7433	322.098	-39.0012	105.545	-75.5751	-332.506	189.841	68.4568	-34.0675	121.964	-130.442	78.485
1802	237.729	3.82462	1.24458	64.5437	44.3939	-95.04	-174.2	-56.7261	141.422	61.2794	40.5365	60.3031	8.86722	-69.1076	131.113	-115.257	148.578	-77.5294	259.174	-209.794	104.474	17.9245	-84.7086	-67.5186	314.941	-53.9827	311.095	-26.5329	102.613	-75.2603	-333.098	189.857	68.0815	-33.6294	122.412	-130.442	78.485
1803	243.681	3.81342	1.26399	66.7067	44.5146	-94.9157	-174.28	-56.3797	142.094	60.4568	40.73	60.441	9.91531	-69.9519	132.278	-116.326	147.944	-75.9237	261.241	-212.479	101.752	20.5979	-85.2467	-73.1633	330.318	-68.8758	327.487	-44.6107	106.622	-75.6958	-333.786	191.128	65.6247	-32.6184	122.396	-130.685	79.7179
1804	235.536	3.82471	1.2435	66.3349	44.1433	-94.2415	-174.059	-57.877	140.382	63.4953	40.1639	60.1643	11.0159	-71.369	130.887	-114.953	148.944	-78.2428	257.199	-207.516	98.303	23.5153	-84.8097	-73.9646	330.649	-69.5935	332.587	-49.8837	107.321	-75.0513	-335.158	192.069	63.5762	-31.6625	122.383	-130.622	80.7898
1805	253.614	3.83249	1.24181	65.0403	45.6136	-94.5488	-177.529	-54.7841	140.36	63.5211	39.5528	60.3288	11.0646	-70.682	133.105	-117.25	148.222	-77.5369	260.218	-211.03	97.7761	24.4165	-85.2176	-66.5567	309.857	-49.5266	311.454	-26.7147	102.147	-75.8841	-332.368	190.023	65.2035	-31.6805	122.233	-130.515	78.7783
1806	270.934	3.87099	1.23303	64.8709	45.4286	-94.7527	-175.111	-56.7197	141.023	62.5024	39.9221	60.3079	11.2438	-70.5942	133.198	-117.358	148.065	-78.9768	258.209	-208.055	99.8469	22.0637	-84.3934	-66.1585	308.054	-48.1172	312.691	-27.7667	101.967	-75.207	-332.457	189.267	62.3836	-29.183	122.713	-130.436	78.9594
1807	289.283	3.88705	1.24473	65.2475	44.7023	-95.164	-175.876	-55.4932	141.747	61.2764	40.022	60.491	10.7801	-69.9417	134.689	-118.87	147.668	-78.3049	258.034	-207.707	100.131	21.4842	-84.3221	-68.4935	316.222	-55.5077	316.003	-31.8807	103.561	-74.7194	-332.231	188.617	65.4609	-30.8175	122.848	-130.442	78.485
1808	279.24	3.86158	1.2462	64.8696	44.7275	-93.8991	-172.489	-58.5991	141.037	62.2333	40.9923	60.6738	10.4708	-69.9834	134.203	-118.429	147.676	-77.8072	256.69	-206.472	97.3467	23.9107	-84.319	-67.4129	313.7	-52.9669	311.702	-26.9934	102.579	-73.8112	-333.847	189.352	67.4409	-32.0342	123.451	-130.442	78.485
1809	265.709	3.83937	1.25859	65.4398	45.1816	-94.3691	-175.555	-55.9682	141.026	62.3424	40.2978	60.4687	10.123	-69.9425	132.731	-116.781	147.68	-76.6224	259.027	-209.286	95.9723	25.3922	-84.6957	-68.1944	316.34	-55.29	312.506	-28.0542	103.061	-74.2734	-334.328	190.284	66.4768	-32.0184	123.721	-130.925	79.4501
1810	245.257	3.81475	1.26738	66.8256	44.7715	-94.6466	-176.465	-55.0415	141.175	62.064	40.1475	60.4013	9.71502	-69.8232	131.505	-115.5	147.729	-75.4484	261.429	-212.599	95.1762	26.6106	-85.3439	-71.9754	327.841	-66.2328	322.692	-39.6318	105.779	-74.4412	-334.318	190.625	70.4076	-34.7312	123.081	-130.442	78.485
1811	236.522	3.79594	1.27623	66.4068	44.5051	-94.1225	-173.782	-56.4748	142.045	60.486	41.413	60.5634	7.21535	-68.2118	130.051	-114.278	148.771	-75.4901	260.812	-211.621	94.9789	26.509	-85.095	-71.1291	325.333	-63.656	319.904	-36.8087	105.225	-74.5635	-335.195	191.961	71.7044	-35.7685	123.092	-130.442	78.485
1812	228.161	3.80297	1.25974	66.4675	44.9225	-94.5381	-173.517	-57.6068	142.016	61.1817	40.6102	59.6962	11.0216	-71.907	127.166	-111.019	149.081	-76.4449	260.737	-211.329	90.6911	30.632	-85.0275	-70.5755	323.407	-61.7681	318.298	-35.1942	105.166	-74.3265	-335.295	191.853	71.9456	-35.6633	123.175	-130.442	78.485
1813	233.108	3.77089	1.27283	68.1124	46.1346	-94.3758	-174.148	-57.153	141.775	61.5707	40.5122	60.0803	10.7757	-71.0999	129.903	-113.905	148.492	-74.5628	263.782	-215.889	85.067	36.6026	-86.2254	-72.2725	328.82	-67.2778	325.008	-42.1449	106.017	-75.6777	-333.291	191.337	70.5885	-34.9728	122.195	-130.442	78.485
1814	225.015	3.77425	1.26695	67.8878	46.0119	-94.452	-174.901	-57.2377	140.57	63.2731	39.8816	60.0597	10.2625	-70.7567	129.068	-113.131	148.722	-75.1865	264.543	-216.465	87.0676	34.8594	-85.8813	-73.7952	333.314	-71.7931	330.115	-47.66	107.182	-75.3981	-333.647	191.117	70.0396	-34.3796	122.688	-130.442	78.485
1815	261.183	3.8155	1.26665	66.3314	46.7581	-94.7916	-174.516	-56.7585	141.384	61.6934	40.3502	60.2844	11.2663	-70.849	132.137	-116.22	147.835	-74.8757	264.545	-216.271	88.4644	33.3378	-85.7281	-67.6515	315.259	-54.2886	311.64	-27.2433	102.86	-75.0264	-333.741	190.519	68.4998	-32.8397	123.183	-130.442	78.485
1816	265.739	3.82328	1.25893	66.5204	47.2544	-94.6586	-173.727	-57.8161	141.218	62.1705	40.2507	60.2909	10.4008	-70.3114	131.67	-115.808	148.413	-75.8091	264.71	-216.013	86.9423	34.8135	-85.3917	-66.9612	312.233	-51.7172	312.305	-27.6275	102.417	-75.284	-332.717	189.814	66.1429	-30.9218	123.045	-130.437	78.5882
1817	264.144	3.83111	1.25509	67.1408	46.6285	-94.2744	-178.694	-54.4292	139.822	64.6826	39.0117	60.2725	11.1594	-70.7236	132.582	-116.715	148.192	-77.2794	263.048	-213.529	88.7226	32.8758	-84.7683	-69.8849	320.901	-59.7141	318.287	-34.801	104.753	-75.9553	-330.822	188.617	64.3016	-29.1806	122.7	-130.442	78.485
1818	267.181	3.81974	1.26002	67.2275	47.8443	-94.8979	-176.02	-56.0107	141.358	62.3141	39.6918	59.872	11.6242	-71.7177	130.361	-114.364	149.034	-76.3758	265.392	-216.535	87.0249	34.8986	-85.2039	-68.1529	316.514	-55.526	313.694	-29.6077	103.391	-76.8011	-328.981	187.508	62.1706	-27.2852	122.436	-130.442	78.485
1819	266.373	3.81916	1.27105	68.455	47.1218	-95.0117	-176.917	-54.9712	141.264	62.1758	39.69	60.1856	8.77485	-69.7101	130.194	-114.445	149.924	-76.6343	265.585	-216.539	90.0163	32.0686	-84.9629	-72.7534	329.944	-68.5243	327.069	-44.346	106.615	-76.8605	-328.964	187.357	61.6846	-26.8606	122.586	-130.442	78.485
1820	280.511	3.80966	1.29163	67.694	47.1364	-92.9645	-177.191	-54.3491	143.077	61.0211	40.7615	60.6757	9.19513	-69.454	133.555	-117.82	148.65	-76.7342	264.208	-215.057	88.2411	33.5925	-84.8767	-70.3303	322	-60.9433	321.021	-37.6757	105.001	-76.9225	-327.923	186.737	63.1948	-27.7852	122.157	-130.442	78.485
1821	241.055	3.75301	1.32886	69.1153	48.6517	-93.1046	-180.887	-52.0636	142.977	62.2035	39.4601	60.4483	8.86851	-69.9881	131.063	-115.213	149.434	-75.478	270.725	-222.989	82.7257	40.0615	-85.9085	-72.6579	328.483	-67.4713	329.367	-46.411	106.216	-77.9979	-327.267	187.728	62.3722	-28.0841	121.033	-130.467	79.4969
1822	264.349	3.77966	1.32237	68.8001	48.6425	-93.3922	-180.688	-52.112	142.566	62.2917	39.4636	61.1861	6.96548	-67.1666	135.254	-119.83	148.434	-75.273	272.002	-224.561	85.1613	38.0254	-85.976	-73.8973	331.933	-71.0025	334.273	-51.7856	107.241	-77.5113	-327.495	187.206	62.4935	-27.7603	121.796	-130.6	78.9224
1823	243.457	3.79421	1.32705	68.9837	48.3214	-94.3879	-184.591	-48.7882	142.973	61.9509	38.2963	60.3237	9.17576	-69.8009	131.797	-115.955	149.345	-76.7435	274.151	-226.286	84.8784	38.7474	-85.955	-72.3167	328.534	-67.4878	328.18	-45.0396	105.657	-74.7273	-331.109	188.159	67.1072	-31.5232	122.637	-130.529	79.7778
1824	219.167	3.75343	1.35993	69.2006	48.8652	-93.9566	-182.19	-50.508	142.049	62.3603	39.1811	60.4264	9.51691	-69.8016	132.077	-116.277	148.793	-74.8398	279.764	-233.482	83.1591	41.3633	-87.4004	-72.3543	328.674	-67.5805	328.199	-45.0948	105.757	-75.2892	-330.439	188.563	73.773	-36.5913	121.636	-130.442	78.485
1825	232.05	3.74193	1.42089	69.9814	49.9351	-94.299	-180.493	-51.7798	141.925	62.0482	39.4449	61.8507	7.16346	-69.3319	133.554	-118.951	151.386	-72.7307	285.905	-242.704	82.4175	43.9795	-90.5699	-74.1484	333.155	-71.9767	333.401	-50.8321	107.127	-75.4598	-332.844	191.406	75.4931	-39.7825	121.987	-131.257	79.7889
1826	176.12	3.72214	1.34643	68.512	48.2158	-95.1666	-178.938	-53.772	141.689	62.5796	38.8464	60.0198	10.9126	-70.2812	132.187	-116.53	149.006	-75.2836	282.38	-237.442	84.8835	40.8343	-88.9512	-73.4893	330.733	-70.1841	336.179	-53.101	106.271	-73.7544	-337.834	195.751	76.7422	-42.5592	120.944	-130.687	80.8006
1827	213.296	3.7851	1.32246	67.459	48.6664	-95.152	-176.716	-54.9969	141.477	61.8177	39.7203	60.2735	11.3681	-70.3184	134.326	-118.661	148.311	-75.8064	280.921	-235.174	89.1322	36.2516	-88.3084	-66.5091	308.975	-49.2489	316.349	-31.2849	101.639	-73.3193	-339.004	195.99	71.5012	-38.7226	122.068	-131.219	81.7898
1828	200.954	3.78346	1.33767	68.0817	47.4425	-95.4456	-178.475	-53.228	141.792	61.3434	39.5122	60.3702	11.1641	-70.2886	133.955	-118.259	148.128	-75.2713	281.299	-235.865	92.208	33.3238	-88.5591	-71.2105	323.482	-62.8235	326.873	-43.4598	105.14	-72.9758	-338.542	195.355	76.558	-42.0334	121.614	-130.879	80.6669
1829	199.218	3.79557	1.31211	67.5767	46.9218	-94.9227	-178.659	-54.1386	140.592	63.5316	38.942	60.4303	12.1827	-70.8078	134.142	-118.286	146.976	-75.5712	277.899	-232.184	92.95	32.1802	-88.049	-72.3561	327.458	-66.5204	328.983	-46.0235	106.237	-73.635	-334.035	191.222	77.8239	-41.2197	120.976	-130.442	78.485
1830	201.121	3.78328	1.30716	66.9867	46.8921	-95.0257	-176.499	-55.3668	140.904	62.4841	39.7199	60.3759	11.8941	-70.6108	134.598	-118.713	147.19	-75.1609	278.116	-232.664	95.4835	29.8532	-88.1603	-72.6105	327.107	-67.0118	336.068	-52.4026	105.438	-73.7263	-335.477	192.645	75.2849	-40.0584	121.615	-131.348	78.746
1831	259.421	3.85579	1.26439	66.3756	45.3523	-94.6766	-180.403	-52.7429	140.54	63.8261	38.6801	60.2856	12.3421	-71.2245	135.396	-119.444	147.579	-79.0057	270.2	-222.074	99.3063	24.8502	-86.1663	-72.5921	326.323	-65.9431	333.293	-49.9769	105.937	-73.7527	-336.378	193.922	69.2878	-36.1899	120.777	-130.745	80.2234
1832	229.07	3.84536	1.26143	65.8269	46.1991	-94.5876	-176.361	-55.7411	140.645	63.0776	39.715	60.4522	11.4447	-69.6477	132.708	-117.371	147.747	-79.0303	268.191	-219.997	98.1219	25.7011	-86.1151	-67.6255	312.21	-51.8363	315.01	-30.5629	103.076	-74.4088	-335.246	193.552	65.7311	-33.5947	120.741	-131.022	81.2892
1833	213.945	3.79171	1.28187	67.2047	46.2185	-94.8876	-175.457	-56.0892	141.1	62.1315	40.0533	60.1049	12.6408	-70.5743	133.087	-117.524	147.609	-77.291	272.508	-225.757	97.323	27.2757	-87.2943	-73.7651	331.534	-70.6396	334.128	-51.5115	106.863	-75.1203	-334.833	194.159	67.8057	-35.6577	120.532	-131.393	80.8296
1834	225.53	3.84882	1.27025	65.8977	46	-94.4901	-180.039	-53.5619	139.668	65.1442	38.4736	60.1973	11.8916	-71.1166	132.162	-116.317	147.921	-79.4871	268.487	-220.078	101.022	22.9774	-86.0173	-67.5777	313.21	-52.8483	315.607	-31.3051	102.834	-73.534	-337.868	195.269	63.6948	-33.0456	121.318	-131.25	83.0477
1835	226.5	3.8427	1.25862	66.9696	45.9165	-94.7229	-178.929	-54.0111	140.329	63.9442	38.9156	60.1671	12.1685	-71.1733	132.551	-116.649	147.628	-78.7415	269.684	-222.127	101.024	23.5069	-86.7383	-71.1754	326.179	-64.9648	326.913	-44.8212	105.55	-75.4701	-330.066	189.433	67.9092	-33.065	119.983	-130.442	78.485
1836	235.518	3.85304	1.26353	66.9726	45.8227	-94.5903	-173.831	-57.838	141.01	62.4813	40.2066	60.5639	9.94789	-69.7757	132.817	-117.174	148.472	-78.4872	268.732	-221.078	101.831	22.5099	-86.4579	-72.3474	329.436	-68.2199	329.584	-47.4024	106.347	-75.2347	-329.776	188.466	66.9268	-32.026	120.279	-130.442	78.485
1837	232.156	3.86233	1.27228	66.8796	45.6737	-94.8229	-175.335	-56.2621	140.861	62.4005	40.0757	60.3404	11.4094	-70.7812	132.541	-116.722	147.854	-78.3429	269.688	-222.033	104.171	20.3706	-86.3486	-72.092	328.679	-67.479	327.953	-45.5428	106.186	-74.5661	-330.941	188.628	67.9312	-32.6534	120.915	-130.442	78.485
1838	231.526	3.83232	1.29542	67.0061	45.8067	-94.7788	-175.205	-55.6013	141.651	61.0901	40.636	60.763	10.092	-69.8061	133.354	-117.831	148.26	-76.4925	271.325	-224.609	103.228	21.5834	-87.0689	-73.8739	333.159	-71.8195	331.862	-49.4362	107.021	-74.8148	-331.383	189.322	70.0391	-34.7581	120.988	-130.677	78.5075
1839	230.175	3.84318	1.28725	66.2216	46.2305	-95.3204	-177.246	-54.1592	142.126	60.9468	39.8243	60.6535	9.09753	-69.1806	133.396	-117.661	148.415	-76.7052	271.549	-224.16	101.93	22.4223	-86.5638	-69.1933	319.484	-58.4178	316.802	-32.9685	103.897	-74.833	-331.02	189.028	70.5204	-34.998	120.646	-130.442	78.485
1840	194.827	3.79208	1.3146	67.0108	45.5684	-94.689	-177.807	-53.3505	141.892	61.1197	40.2532	60.4044	8.74624	-69.3079	131.211	-115.423	148.949	-76.3696	274.382	-227.544	101.792	23.0237	-87.0172	-71.7687	326.403	-65.2561	325.569	-42.3629	105.537	-74.2331	-333.88	191.583	76.4846	-40.2569	120.652	-130.442	78.485
1841	192.772	3.78522	1.31295	67.2518	45.6732	-94.9782	-175.778	-55.1212	141.805	60.8953	40.4611	60.2409	9.90032	-70.338	130.812	-114.953	148.926	-75.9154	275.023	-228.65	101.827	23.1533	-87.3644	-72.3773	329.175	-67.665	325.647	-42.8499	106.109	-74.5507	-333.722	191.729	76.7126	-40.5373	120.561	-130.442	78.485
1842	204.466	3.76821	1.31379	67.8226	46.7756	-95.3231	-175.73	-55.1232	142.367	60.2129	40.3349	60.54	8.94697	-69.2752	132.003	-116.28	148.64	-75.1778	276.608	-232.289	102.329	24.2183	-89.6423	-70.4485	328.541	-66.8438	324.983	-42.8296	104.908	-75.8311	-331.092	190.183	73.1423	-37.7645	119.923	-130.442	78.485
1843	212.933	3.79865	1.29632	67.223	45.764	-94.1136	-178.731	-53.9778	140.294	63.9335	39.3496	60.4516	10.7587	-70.9166	131.861	-116.264	149.126	-78.2064	271.071	-224.472	102.301	23.0329	-87.7165	-72.1678	329.385	-67.9711	328.487	-46.1307	106.153	-75.2304	-333.86	192.619	67.8278	-35.1433	120.158	-130.83	80.9358
1844	219.793	3.83358	1.27318	66.0784	45.9619	-94.7944	-180.867	-52.4566	140.411	64.1641	38.506	60.5423	11.2934	-70.2245	134.324	-118.699	147.832	-78.5005	270.201	-223.28	102.844	22.2738	-87.1947	-68.73	318.756	-57.8025	317.872	-34.2387	103.77	-74.8232	-331.921	190.031	69.3323	-35.0307	120.186	-130.445	79.315
1845	207.498	3.80154	1.28582	66.6912	45.7007	-94.7742	-179.507	-53.4287	140.296	63.9726	38.8878	60.4314	11.6899	-70.7319	133.842	-118.189	148.101	-77.5301	272.558	-226.281	101.837	23.502	-87.6445	-73.592	331.392	-70.4105	333.557	-51.0055	106.801	-74.9687	-332.539	191.145	71.9449	-37.6948	120.133	-130.772	79.0135
1846	224.275	3.84635	1.28058	66.6281	45.2962	-94.8396	-183.067	-50.7608	140.213	64.656	37.9716	61.2233	7.91337	-67.7453	134.907	-119.858	149.179	-79.3753	269.757	-221.444	106.497	18.0511	-85.8925	-72.9233	327.059	-66.3402	328.905	-45.3495	106.622	-75.3583	-332.877	191.934	65.5489	-33.4815	119.728	-130.71	80.5187
1847	231.648	3.85524	1.25026	64.5946	45.9469	-95.1277	-182.378	-51.2007	141.03	63.7194	38.0683	60.5084	11.6633	-70.6872	133.809	-118.174	147.877	-79.0739	267.105	-218.812	106.495	17.723	-85.8612	-65.8678	306.854	-47.0401	310.719	-25.069	101.501	-75.3037	-331.95	190.516	65.9482	-33.1125	120.146	-130.623	79.3732
1848	239.174	3.88815	1.25462	65.6055	44.926	-95.1878	-178.716	-53.5941	141.36	62.3999	39.1687	60.5058	11.6613	-70.6519	135.43	-119.632	147.733	-79.5093	266.416	-217.519	109.605	14.51	-85.3973	-69.584	318.675	-58.1424	321.014	-37.2009	104.336	-74.8404	-331.722	189.487	66.1492	-32.2145	120.799	-130.442	78.485
1849	297.512	3.90645	1.24228	65.2916	45.5715	-95.2313	-177.752	-54.2972	141.834	61.7276	39.4007	60.6164	11.3538	-70.7892	135.407	-119.609	148.003	-79.3591	263.195	-214.129	107.089	16.3914	-85.2588	-67.9752	315.141	-54.5185	314.806	-30.4839	103.204	-76.503	-328.648	188.018	61.7365	-28.6591	120.182	-130.442	78.485
1850	278.349	3.88231	1.24007	65.5298	46.3684	-95.3723	-180.097	-52.4653	141.03	62.7664	38.8653	60.5438	12.2207	-70.7915	134.875	-119.147	147.256	-78.4198	263.542	-214.76	107.034	16.4199	-85.4358	-67.706	315.065	-54.3566	313.478	-29.0626	102.939	-77.5333	-325.83	186.181	58.4951	-25.6772	119.726	-130.442	78.485
1851	261.178	3.82763	1.25597	66.3935	45.9217	-93.1774	-177.937	-54.2271	141.275	63.1184	40.2883	60.6499	10.3263	-70.0231	134.359	-118.581	148.098	-78.8208	261.948	-212.778	106.993	16.2118	-85.0557	-70.0746	321.889	-60.9979	320.864	-37.1814	104.506	-78.6294	-323.462	185.22	57.7209	-24.9539	118.959	-130.442	78.485
1852	245.409	3.7988	1.26515	67.3658	47.952	-94.7088	-177.688	-54.1606	141.882	61.6888	39.8352	60.6086	9.50045	-69.0736	132.681	-117.013	148.011	-76.3967	269.56	-223.348	103.497	21.7009	-87.6478	-67.7328	320.12	-58.9777	318.927	-35.3502	102.574	-79.315	-322.792	185.878	56.9152	-23.8251	115.94	-128.169	78.1161
1853	258.646	3.80796	1.25555	68.2954	48.3624	-94.9789	-175.939	-55.9611	141.638	61.9193	39.7354	60.0782	12.669	-71.7517	131.839	-115.841	147.644	-76.9151	269.253	-222.768	104.186	21.0521	-87.2865	-71.813	330.685	-69.2964	329.1	-46.4188	105.534	-79.9895	-319.192	182.358	52.688	-20.3639	117.897	-130.442	78.485
1854	262.901	3.81453	1.2674	67.1005	48.1373	-93.2488	-179.857	-53.4492	140.131	64.9681	39.3265	60.7178	10.0653	-69.7311	134.051	-118.336	147.966	-78.5264	266.927	-219.299	106.388	18.5153	-86.3016	-68.4889	319.293	-58.4222	318.369	-34.4946	103.329	-80.0044	-317.464	180.688	52.8784	-20.2876	117.755	-130.442	78.485
1855	242.838	3.77689	1.29594	67.2366	47.0466	-93.0272	-180.558	-52.4146	140.987	63.974	39.6141	60.6454	10.1341	-69.9194	133.42	-117.668	148.052	-77.3901	269.026	-221.94	104.12	20.8097	-86.7423	-72.8917	329.859	-68.9792	331.56	-48.5885	106.071	-79.1435	-320.937	183.662	60.325	-27.335	117.785	-130.442	78.485
1856	227.678	3.7854	1.28731	67.1698	46.9621	-93.4452	-182.819	-51.1533	140.845	64.7663	38.5	60.4585	9.93132	-70.2565	131.816	-116.043	148.816	-78.7116	268.854	-220.989	103.823	20.9756	-86.1654	-72.333	326.66	-66.0903	331.034	-47.779	105.775	-78.8115	-323.236	186.049	58.121	-26.6682	117.37	-130.256	79.8148
1857	236.699	3.79467	1.277	67.146	46.9882	-93.7329	-181.455	-52.0486	140.818	64.3137	38.7982	60.4211	10.8457	-70.6199	132.432	-116.605	148.137	-78.1463	268.253	-220.51	103.835	20.7892	-86.2763	-73.2486	329.689	-68.9561	333.253	-50.576	106.7	-79	-322.768	185.366	57.7181	-26.0523	118.278	-130.671	79.384
1858	239.032	3.80965	1.2817	67.4412	47.0341	-93.571	-181.277	-52.4646	139.883	65.4262	38.7372	60.459	10.3971	-70.1715	133.466	-117.671	148.428	-79.0814	269.063	-220.791	105.285	19.424	-85.9523	-72.3363	326.772	-65.9688	329.118	-46.185	106.162	-78.5392	-325.068	187.795	54.9179	-25.0752	117.676	-130.41	81.312
1859	293.777	3.8664	1.25619	66.8068	47.9686	-94.9845	-178.867	-53.639	141.515	62.4523	39.1157	60.7032	10.1951	-69.8528	134.196	-118.481	148.002	-77.9771	269.559	-221.844	103.503	21.1693	-86.3312	-68.3506	315.869	-55.365	316.82	-32.5968	103.412	-78.7611	-322.354	184.848	55.7238	-24.4014	117.994	-130.319	79.6286
1860	278.501	3.929	1.28256	66.7394	46.4851	-95.0038	-178.137	-54.2381	141.033	62.8073	39.2769	61.5548	8.04785	-67.6362	135.604	-120.793	148.977	-79.761	268.714	-217.643	109.972	13.3045	-83.2	-77.7447	332.095	-71.2116	333.917	-50.8838	111.697	-78.7733	-321.724	183.251	56.0288	-24.591	120.368	-132.176	79.4632
1861	237.185	3.89914	1.26664	65.3538	45.7074	-95.3517	-177.897	-53.851	141.573	61.733	39.5655	60.0157	12.3182	-71.2957	133.997	-117.837	147.464	-79.3951	268.782	-218.091	111.43	12.1521	-83.603	-71.0657	317.42	-56.7684	317.383	-33.0795	106.312	-76.4391	-326.841	185.436	63.0042	-30.4994	121.026	-131.289	79.6708
1862	303.591	3.891	1.2507	66.7958	45.9013	-95.0012	-174.913	-56.593	141.522	61.6522	40.0512	60.8607	9.95783	-69.4701	135.138	-119.485	147.828	-78.4948	264.429	-215.323	106.588	17.2028	-85.1408	-73.6035	328.153	-67.2467	329.345	-46.2142	107.394	-77.4723	-326.364	186.533	56.9282	-26.8023	119.714	-130.839	81.2351
1863	239.242	3.78172	1.29485	66.8162	45.8929	-94.0119	-177.025	-54.2507	141.462	61.9031	40.5467	59.7931	12.9712	-71.3403	133.174	-116.852	146.372	-76.707	268.624	-220.476	105.882	18.3768	-85.8744	-75.0011	331.946	-70.7177	331.441	-48.8433	108.426	-77.7912	-329.029	189.496	60.9537	-31.7306	121.262	-132.979	82.5696
1864	230.083	3.81181	1.28522	65.571	46.4771	-94.4128	-175.237	-56.2413	140.688	62.5389	40.3277	60.4759	10.5137	-69.9206	134.338	-118.403	147.629	-76.8643	269.67	-221.77	106.563	18.036	-86.1725	-68.7376	315.538	-54.6322	312.629	-28.3097	103.98	-76.7276	-329.282	188.162	63.5276	-32.6109	121.677	-132.196	81.5401
1865	205.844	3.72604	1.31817	67.3818	46.8945	-94.7849	-174.397	-56.6251	141.232	61.5541	40.5428	60.1686	9.88205	-69.7788	132.151	-115.959	147.842	-74.2204	275.208	-229.859	101.889	23.8163	-88.409	-74.001	333.065	-72.0847	334.711	-52.1216	106.872	-76.9577	-330.798	190.404	66.9299	-36.1525	121.297	-132.271	81.4547
1866	286.688	3.78775	1.26781	67.1867	46.25	-94.2362	-177.658	-54.739	140.645	63.1469	39.5888	60.5568	10.0112	-69.9735	133.313	-117.535	148.459	-77.1434	267.446	-220.45	99.8657	24.7946	-87.4171	-73.6657	331.773	-71.0177	335.044	-52.1935	106.531	-77.3311	-331.203	191.964	59.8617	-31.2967	119.766	-131.499	82.7407
1867	231.547	3.78379	1.27844	66.2015	46.7673	-94.0717	-182.627	-51.8851	139.243	66.4373	37.8497	60.4626	10.53	-70.3632	132.938	-117.095	148.175	-77.5574	266.063	-218.595	98.8347	25.4339	-87.0317	-67.7625	314.362	-53.6317	313.145	-28.8603	102.893	-76.4004	-332.735	192.314	59.3479	-31.1252	120.923	-131.933	84.0358
1868	242.065	3.76938	1.29329	67.8308	47.0693	-94.115	-180.55	-53.2049	139.438	65.6335	38.5115	60.5039	10.9746	-70.5089	133.374	-117.537	147.794	-76.2799	268.058	-221.542	98.4943	26.1933	-87.7967	-73.8279	332.526	-71.7012	334.858	-52.0889	106.691	-76.8247	-332.802	193.072	54.9351	-28.3662	120.341	-131.824	84.9502
1869	275.666	3.80423	1.28897	67.2936	48.9635	-94.5973	-178.177	-54.4063	140.581	63.5137	39.2642	60.7828	10.0392	-69.6121	134.734	-119.046	147.913	-75.7497	270.023	-223.578	97.2058	27.4763	-87.9706	-66.6649	310.934	-50.7649	313.262	-28.4791	101.956	-77.9458	-329.195	190.807	50.9212	-24.4372	119.494	-131.554	84.4965
1870	242.033	3.79375	1.30583	68.4736	48.2078	-94.1484	-174.306	-57.6333	139.983	63.789	40.2174	60.8609	9.82291	-69.4766	134.977	-119.355	148.089	-75.2802	272.128	-226.007	96.7615	28.1946	-88.0761	-71.0533	324.271	-63.3235	323.445	-40.1016	105.209	-77.2897	-328.662	189.303	56.819	-28.0632	119.938	-131.392	83.3682
1871	289.419	3.90702	1.36513	67.8724	47.2871	-94.4382	-175.826	-56.1645	140.417	63.3163	39.95	62.1436	6.37042	-70.0381	131.413	-117.076	153.115	-76.7196	272.897	-223.379	100.653	22.6726	-83.6284	-80.5716	333.449	-72.879	335.744	-52.3173	112.36	-77.4895	-328.355	188.853	57.2842	-28.7076	121.288	-132.859	83.7463
1872	214.515	3.86194	1.3035	66.9441	45.376	-95.1514	-177.561	-54.7752	141.439	62.4998	39.1761	60.4677	11.528	-72.3565	131.184	-115.937	150.435	-78.4263	268.543	-219.161	100.034	23.6617	-84.7654	-74.9983	324.698	-63.8575	324.457	-40.8365	108.595	-74.9002	-332.865	190.61	67.013	-36.3997	121.237	-131.566	82.8223
1873	187.801	3.77322	1.31268	67.3997	46.2519	-95.017	-176.462	-55.5405	141.386	62.2571	39.6009	60.1771	13.4063	-73.4601	131.259	-115.764	149.439	-75.4805	272.498	-226.694	94.6505	30.6545	-88.4877	-73.3946	326.608	-65.5752	326.333	-43.108	107.022	-75.2562	-330.795	189.015	75.2868	-41.7876	120.301	-130.966	80.2094
1874	181.476	3.76509	1.29318	66.8872	45.6246	-94.9613	-177.991	-54.5037	140.926	63.0685	39.1769	60.0333	12.3904	-71.6701	132.729	-116.908	148.289	-76.1774	271.527	-225.265	97.4658	27.7845	-87.8475	-73.6323	329.571	-68.3512	327.988	-45.0957	107.222	-74.9602	-329.625	187.145	77.734	-42.4513	120.402	-130.477	78.7429
1875	196.747	3.7881	1.27794	66.0931	46.0052	-94.7843	-176.111	-56.1409	140.672	63.1582	39.5289	60.4743	11.5395	-70.4997	133.834	-118.055	147.492	-75.8321	269.436	-223.306	96.7302	28.2007	-87.9725	-69.6375	318.654	-57.9181	318.949	-35.0478	104.439	-74.7425	-329.518	186.544	75.8195	-40.4467	120.803	-130.442	78.485
1876	201.254	3.79051	1.27578	66.6653	45.3402	-94.9031	-174.029	-57.5276	141.397	61.9343	40.1368	60.4445	10.9202	-69.912	134.575	-118.792	147.688	-76.1871	268.633	-222.257	99.2249	25.7051	-87.5683	-73.0326	329.596	-68.4363	328.481	-45.5749	106.759	-74.4142	-330.034	186.375	75.4013	-39.853	121.277	-130.442	78.485
1877	217.129	3.798	1.28272	66.4959	46.1437	-95.2301	-175.07	-56.1096	141.932	60.9408	40.1885	60.9899	8.09544	-67.7154	135.047	-119.632	148.248	-75.9258	270.397	-225.034	102.141	23.8322	-88.3955	-69.7543	322.363	-61.1117	320.502	-37.4477	104.371	-75.6989	-327.742	185.642	72.7465	-37.4596	119.448	-129.465	78.1305
1878	231.239	3.8955	1.3007	66.3415	44.2268	-94.8166	-175.795	-55.4062	141.871	61.1788	40.2697	61.3242	6.05324	-68.27	132.146	-117.194	151.749	-79.9731	265.151	-215.563	107.116	16.9262	-84.8709	-73.7886	325.973	-64.8201	325.475	-42.266	107.677	-73.0062	-333.815	188.471	69.2051	-35.5606	123.572	-131.769	80.9713
1879	242.487	3.87932	1.2662	64.1632	44.915	-95.2914	-183.927	-49.6006	141.38	63.2775	37.9315	60.4769	12.2234	-70.9446	134.536	-118.759	147.286	-78.961	263.208	-214.474	102.889	20.9419	-85.5975	-67.5106	310.559	-50.015	310.083	-25.3306	103.123	-72.5707	-333.429	187.632	72.8292	-37.4749	123.298	-131.062	79.2663
1880	273.59	3.89699	1.25786	65.0357	44.5155	-94.9915	-178.052	-54.4994	141.003	63.0311	39.1283	60.6812	10.1267	-69.867	134.102	-118.398	148.191	-79.1428	260.336	-211.346	98.5149	24.6633	-85.58	-69.2121	317.109	-56.218	315.508	-31.5755	104.464	-73.029	-331.894	186.673	72.7767	-36.7404	122.585	-130.442	78.485
1881	235.058	3.82009	1.2546	65.4725	45.2673	-94.5367	-179.335	-52.9308	141.428	62.5178	39.4319	60.5321	11.6861	-69.5914	133.708	-118.309	147.212	-77.7789	261.25	-213.376	93.7037	29.5826	-86.5504	-68.7243	317.439	-56.4654	314.768	-30.75	103.848	-74.0087	-330.851	186.834	72.9823	-37.0334	122.021	-130.442	78.485
1882	251.849	3.79783	1.25716	67.6613	46.4989	-95.1004	-175.133	-56.4909	141.937	61.4295	39.9182	60.5034	11.3213	-70.4612	132.818	-117.287	148.198	-75.5946	265.713	-219.692	88.5876	35.3432	-87.975	-71.7629	326.145	-65.153	326.386	-43.1018	105.516	-76.0882	-329.019	187.528	70.6144	-36.089	120.563	-130.442	78.485
1883	228.634	3.76049	1.27789	67.8155	46.7481	-94.4076	-178.158	-53.5672	141.586	62.0098	39.9687	60.1842	13.3276	-71.5878	132.345	-116.826	147.919	-75.6924	266.049	-219.852	90.6444	33.3002	-87.9232	-73.4245	331.27	-69.961	330.197	-47.6474	106.836	-77.3107	-328.053	187.894	66.0971	-33.0697	120.278	-130.762	79.5521
1884	225.463	3.76666	1.25647	66.7808	47.7031	-94.5881	-179.724	-53.748	139.77	64.9586	38.5859	59.8367	14.0002	-72.9146	130.573	-114.732	148.244	-76.4834	265.898	-219.14	91.0928	32.6862	-87.4609	-67.3288	313.077	-52.6448	314.246	-29.7035	102.511	-77.9227	-328.586	189.339	60.9447	-30.0861	119.541	-130.6	80.8198
1885	258.766	3.78543	1.24166	67.8701	47.2656	-95.0093	-175.605	-56.1864	141.579	61.9149	39.8146	59.8639	13.7184	-72.8848	132.009	-116.103	148.602	-76.3044	266.171	-219.445	92.6003	31.2382	-87.4605	-70.9345	323.806	-62.886	323.763	-40.3761	105.046	-79.2872	-324.352	186.721	62.0175	-29.9443	118.454	-130.409	78.989
1886	185.964	3.68911	1.29099	67.8638	47.0539	-93.496	-174.707	-57.3812	140.406	63.7886	40.3605	59.7488	13.0564	-72.3268	130.796	-114.868	148.722	-75.093	269.434	-223.65	91.2747	33.0316	-88.2547	-73.1768	331.309	-70.1613	330.696	-47.9201	106.432	-79.3016	-324.909	187.59	68.3327	-35.0833	118.156	-130.442	78.485
1887	191.224	3.70812	1.28327	67.8881	47.0125	-94.0148	-177.279	-55.2667	140.141	64.0975	39.6508	59.7638	12.9792	-72.2702	130.515	-114.551	148.474	-75.1263	269.343	-223.293	92.0587	32.0964	-88.092	-72.5648	329.686	-68.5387	328.488	-45.6729	106.252	-79.0617	-325.513	187.689	67.8502	-34.5703	118.614	-130.442	78.485
1888	199.239	3.71187	1.28611	68.0982	47.4099	-94.4224	-176.434	-55.6399	140.547	63.2052	39.8519	59.7606	13.0857	-72.2973	130.444	-114.458	148.264	-74.3897	270.584	-224.865	91.2471	32.9699	-88.3331	-73.6919	333.162	-71.8869	331.658	-49.4966	107.306	-79.2983	-325.382	187.587	67.0759	-33.889	118.962	-130.442	78.485
1889	211.123	3.75056	1.26271	67.3605	47.2849	-94.1266	-180.079	-53.6961	138.964	66.019	38.5592	60.0938	12.0301	-71.4833	131.409	-115.527	148.252	-76.2287	267.818	-220.809	94.5537	29.3278	-87.135	-70.1395	321.798	-60.8057	320.567	-37.2592	104.814	-79.4839	-324.15	186.661	63.3806	-30.5831	118.685	-130.442	78.485
1890	228.418	3.76935	1.27904	68.2993	47.8648	-95.522	-176.151	-54.7148	142.432	60.1283	40.2191	60.1702	11.7507	-70.9934	130.821	-115.265	148.584	-74.6878	270.993	-224.661	95.101	29.095	-87.5739	-72.1866	326.622	-65.2493	324.295	-41.8544	106.768	-80.4613	-322.948	186.473	62.2219	-29.6183	118.315	-130.442	78.485
1891	225.734	3.76169	1.2667	68.2959	47.6763	-94.7905	-175.595	-56.4347	141.104	62.6002	39.7405	60.2709	11.0805	-70.925	131.145	-115.424	148.649	-75.1149	268.803	-222.231	94.6491	29.2794	-87.1861	-72.5337	328.645	-67.2899	326.155	-43.723	106.862	-80.4172	-322.532	185.642	61.2777	-28.5619	118.58	-130.442	78.485
1892	237.12	3.78872	1.26948	68.0336	47.518	-94.8086	-178.113	-54.5012	140.88	63.214	39.1668	60.4324	11.4743	-70.6439	133.014	-117.233	147.638	-75.0306	268.538	-220.617	95.037	27.8802	-85.7966	-74.5316	332.29	-71.3124	330.364	-46.9919	108.143	-79.4823	-322.994	184.704	60.5268	-27.544	119.359	-130.442	78.485
1893	226.002	3.76422	1.27763	67.6026	46.8349	-93.8908	-182.644	-50.9432	140.985	64.17	38.5924	59.7717	12.2078	-72.1372	131.186	-114.811	148.217	-76.9157	266.646	-217.981	96.8444	26.1155	-85.461	-73.0917	328.278	-67.4363	329.158	-45.8601	106.818	-79.0194	-325.776	187.555	59.221	-28.0426	118.898	-130.336	80.3851
1894	222.073	3.72005	1.26235	67.9334	47.99	-94.0446	-180.328	-52.6654	140.868	63.6973	39.1055	59.4516	13.751	-71.8754	132.431	-115.68	145.92	-75.1156	269.273	-223.236	94.3212	30.2401	-88.4542	-68.298	320.879	-60.3841	325.232	-41.4379	103.057	-79.3719	-323.974	186.259	60.6603	-28.6737	117.547	-129.751	79.1779
1895	197.375	3.73098	1.27211	66.8476	46.5248	-94.2411	-170.987	-59.8242	141.363	61.6036	41.1549	59.4501	13.5593	-72.5919	130.031	-113.491	147.088	-75.0177	269.202	-223.115	97.2075	27.3503	-87.7455	-72.1462	327.161	-66.8631	334.686	-51.2744	105.366	-77.1354	-330.033	190.01	65.3374	-34.0912	118.93	-130.251	80.4991
1896	279.823	3.81662	1.24718	66.9385	45.9901	-94.2935	-177.016	-55.505	140.304	63.6796	39.5409	60.2198	12.1504	-71.425	134.184	-118.175	147.873	-78.0258	266.266	-218.554	100.357	23.9056	-86.6511	-71.8434	325.237	-64.7251	330.176	-46.7601	105.546	-77.351	-331.354	192.264	59.5845	-30.6931	117.889	-129.842	82.1636
1897	229.737	3.77728	1.26916	66.8617	45.6371	-93.7949	-176.323	-55.8246	139.776	64.1015	40.0792	59.9335	13.7924	-72.0023	133.815	-117.81	147.076	-77.5881	266.825	-219.378	102.448	22.0091	-86.8181	-73.4728	331.003	-69.9181	331.72	-49.1357	106.874	-76.9107	-331.37	191.575	62.1517	-32.3457	118.995	-130.5	81.9819
1898	221.335	3.79787	1.25475	65.28	46.1201	-94.4833	-177.35	-54.9086	140.072	63.6838	39.6275	60.0128	13.34	-72.0036	133.085	-117.099	147.406	-77.2696	266.666	-219.261	102.73	21.6311	-86.9153	-67.1751	313.023	-52.4972	312.862	-28.3197	102.532	-76.6648	-329.027	188.307	66.6749	-33.9396	120.015	-130.674	79.3433
1899	209.348	3.7863	1.26543	66.5421	45.1824	-94.7592	-176.908	-54.8951	140.642	62.7197	39.8609	60.0548	12.4175	-71.5056	132.974	-116.98	147.83	-76.7906	267.725	-220.697	103.806	20.8335	-87.1385	-72.3114	328.337	-67.2368	327.994	-44.9235	105.777	-76.0711	-329.694	188.445	70.1971	-36.2574	120.029	-130.442	78.485
1900	199.852	3.74959	1.28163	66.4791	45.4674	-95.1047	-175.8	-55.4248	141.365	61.4992	40.1832	59.9785	12.6175	-71.5542	133.045	-117.041	147.746	-75.4608	271.609	-225.754	104.016	21.2781	-88.0529	-74.2302	333.778	-72.7111	335.123	-52.7359	107.126	-76.7086	-330.586	190.433	72.2299	-38.819	119.498	-130.473	78.5071
1901	270.298	3.84187	1.23235	66.247	44.5478	-94.9327	-175.753	-56.1448	141.213	62.3	39.7262	60.5125	10.0478	-70.1109	133.02	-117.25	148.666	-78.4491	263.987	-215.998	104.167	19.9304	-86.5008	-72.0252	326.931	-65.9445	327.618	-44.5204	105.725	-76.6305	-329.658	189.93	68.1064	-34.9531	119.114	-130.442	78.485
1902	217.106	3.78151	1.27765	66.0131	43.9855	-93.7233	-179.238	-53.173	141.555	62.9771	39.5894	60.2371	11.1316	-70.7938	131.541	-115.812	148.47	-78.827	262.658	-214.32	104.827	18.996	-86.1025	-73.4246	329.02	-68.2647	330.545	-47.2504	106.756	-75.4941	-334.734	193.525	66.3402	-35.9505	120.891	-132.139	82.1791
1903	231.145	3.81051	1.26555	66.0627	44.6181	-94.061	-177.841	-54.3813	141.035	63.1287	39.7114	60.2621	11.8676	-71.2124	132.415	-116.604	147.954	-78.819	263.728	-215.458	107.499	16.6353	-86.0117	-74.4438	332.7	-71.8691	334.841	-52.2136	107.591	-76.1157	-331.789	190.794	62.9364	-32.2329	121.262	-132.183	81.2875
1904	237.296	3.83899	1.24805	66.5509	45.1236	-94.5577	-176.468	-56.0153	140.238	63.867	39.4506	60.0098	12.6236	-71.3945	132.832	-116.925	147.796	-80.1023	263.424	-214.437	108.976	15.127	-85.3221	-72.8919	328.451	-67.5553	329.785	-46.9127	106.56	-76.3079	-332.349	191.922	56.176	-27.7672	120.473	-131.701	82.9898
1905	301.56	3.8894	1.24673	65.5701	46.04	-94.9342	-178.468	-54.1256	140.987	63.0215	39.0865	60.5551	10.9228	-70.3284	134.1	-118.339	147.878	-80.0667	261.827	-212.768	108.596	15.2593	-85.3769	-67.1781	311.856	-51.6334	313.968	-29.2436	102.464	-76.3883	-333.203	193.109	51.6977	-25.2494	119.767	-131.172	84.5021
1906	265.094	3.83767	1.27787	66.9624	45.261	-93.8683	-177.787	-53.9745	141.059	62.6483	40.2405	60.4317	11.3167	-70.5288	133.193	-117.452	147.881	-79.4423	262.768	-214.054	110.558	13.6048	-85.7151	-73.8971	333.225	-71.8449	330.77	-48.4183	107.184	-76.1448	-332.64	192.164	53.3841	-26.0933	120.2	-131.297	84.6009
1907	251.588	3.85306	1.26728	65.394	45.9563	-94.6022	-179.371	-52.9776	140.764	63.0935	39.3948	60.3855	11.7186	-71.0536	133.02	-117.201	147.871	-78.8667	263.994	-215.525	108.809	15.3662	-86.0061	-67.6234	315.412	-54.5567	312.043	-27.7831	102.86	-75.8412	-330.962	189.535	58.1165	-28.1824	121.066	-131.385	82.3547
1908	236.17	3.79724	1.29264	67.0651	46.254	-94.5376	-176.989	-54.5831	140.823	62.4701	40.13	60.4306	11.3383	-70.8259	132.809	-117.007	147.928	-76.2027	269.698	-223.198	103.558	21.3726	-87.6797	-73.8994	332.691	-71.8176	334.74	-52.0547	106.769	-76.1947	-331.026	190.462	62.3919	-31.786	120.276	-131.243	81.4591
1909	291.267	3.87254	1.23741	66.6114	44.949	-94.9946	-175.843	-55.8495	141.676	61.731	39.8565	60.3297	10.6995	-70.4128	133.599	-117.714	148.493	-79.4387	264.283	-215.67	104.711	19.404	-86.0135	-72.1202	327.681	-66.5914	326.901	-43.8349	105.778	-75.8884	-329.82	189.345	64.1229	-32.0706	119.513	-130.538	80.0849
1910	218.617	3.84508	1.24754	65.8246	44.6122	-94.622	-176.437	-56.3024	140.637	63.701	39.2287	60.7536	8.68948	-68.7747	132.766	-117.358	148.989	-79.3344	264.924	-215.272	106.391	17.066	-84.7323	-75.3004	333.35	-72.9651	336.977	-53.3643	107.983	-75.1987	-328.771	187.026	66.6624	-32.811	120.166	-130.442	78.485
1911	250.927	3.87591	1.24297	65.4505	45.3497	-95.1445	-177.742	-54.2849	141.804	61.8026	39.4132	60.277	11.5228	-70.3788	134.658	-118.746	147.561	-79.5245	264.621	-214.715	108.533	14.9413	-84.7502	-69.8573	318.943	-58.1637	317.562	-33.3859	104.574	-76.2638	-326.571	185.8	63.3154	-29.9098	119.858	-130.442	78.485
1912	227.866	3.83336	1.26175	66.0247	44.4863	-94.4008	-179.784	-52.2836	141.054	62.7253	39.6285	60.0814	12.574	-71.5027	133.763	-117.813	147.894	-78.9971	264.851	-215.93	107.69	16.3307	-85.7629	-71.9203	326.973	-65.4784	322.421	-39.3607	105.944	-75.5318	-328.828	187.282	69.098	-34.6207	120.247	-130.442	78.485
1913	206.392	3.80165	1.26077	66.5985	45.2833	-94.8464	-175.294	-56.62	141.061	62.5012	39.8344	59.9798	13.2765	-72.4901	131.956	-115.894	147.782	-76.9473	267.382	-220.329	102.367	22.1678	-87.1143	-72.2762	327.908	-66.8011	327.747	-44.6756	105.83	-75.5265	-329.644	188.111	70.2895	-35.9811	120.088	-130.442	78.485
1914	277.174	3.83922	1.25098	65.8024	46.5319	-94.9057	-178.034	-54.3951	140.85	63.0252	39.2616	60.6872	10.6801	-70.1301	134.591	-118.834	147.75	-76.8556	265.864	-218.737	99.665	24.444	-87.034	-67.7488	315.458	-54.665	313.548	-29.1373	102.832	-77.0737	-326.74	186.635	65.6101	-32.0726	119.625	-130.442	78.485
1915	234.075	3.79267	1.2649	67.5325	46.6267	-94.8949	-176.153	-55.8736	140.554	63.0004	39.7058	60.7363	10.1904	-69.4655	134.209	-118.635	147.857	-75.9602	268.273	-223.003	101.19	24.4106	-88.8787	-70.9947	328.589	-67.0652	326.114	-43.8919	105.236	-77.4648	-325.597	185.73	65.6373	-31.831	119.454	-130.442	78.485
1916	230.795	3.80893	1.25774	66.13	46.5385	-94.5276	-175.334	-56.8665	140.368	63.532	39.7684	60.7747	9.61843	-69.7244	133.211	-117.677	148.761	-77.0896	266.291	-220.001	103.054	22.1116	-87.8344	-68.1866	319.213	-57.9578	315.343	-31.9694	103.414	-77.5726	-324.664	184.789	65.1078	-31.0736	119.437	-130.442	78.485
1917	233.577	3.81825	1.26477	65.629	46.7145	-94.5188	-174.527	-57.2257	140.46	63.0725	40.1556	61.0051	7.15265	-68.5099	132.005	-116.765	150.385	-77.7052	266.186	-219.373	104.775	20.3313	-87.3532	-66.6843	314.244	-53.3188	310.947	-26.7433	102.23	-77.2856	-325.049	184.64	64.1267	-30.2163	119.834	-130.442	78.485
1918	239.002	3.83895	1.25883	65.654	46.5099	-94.5446	-178.49	-54.269	140.772	63.568	39.1556	60.5896	9.87153	-69.9884	132.638	-116.971	148.76	-78.765	265.03	-217.324	105.758	19.0038	-86.4497	-67.1743	314.038	-53.3693	313.52	-29.2527	102.573	-76.6641	-326.789	185.909	60.5017	-28.2569	119.771	-130.32	80.0328
1919	240.645	3.81967	1.27797	66.4794	45.7038	-94.0856	-176.726	-55.0799	140.899	62.8191	40.1677	60.6609	10.1314	-69.8892	133.375	-117.681	148.144	-77.6506	266.169	-218.972	105.225	19.5981	-86.7258	-73.4405	330.517	-69.9122	335.126	-52.1225	106.277	-75.6731	-329.736	188.024	62.1841	-30.5321	120.115	-130.528	80.7182
1920	227.117	3.82942	1.25985	66.3976	45.4199	-94.2881	-177.395	-55.2802	140.457	63.9399	39.3739	60.2328	11.4878	-70.8816	133.059	-117.215	148.253	-79.5068	265.38	-217.17	106.828	17.9077	-85.9799	-72.6728	327.463	-66.9216	332.22	-49.0413	105.97	-75.7083	-331.004	189.928	59.6013	-29.6025	119.374	-130.422	81.9505
1921	246.849	3.85487	1.25874	66.1453	45.4586	-94.5609	-176.643	-55.5871	140.568	63.3215	39.6312	60.4221	11.8595	-70.8856	134.598	-118.791	147.738	-79.2176	265.211	-216.974	108.204	16.4775	-85.9756	-73.5673	329.712	-69.3267	336.318	-53.3909	106.601	-75.3754	-330.834	188.908	58.9618	-28.6631	120.554	-130.846	81.4155
1922	314.933	3.92911	1.24064	66.1244	44.9878	-95.0119	-176.858	-55.2576	141.156	62.5072	39.4838	60.4326	11.3944	-70.5457	135.047	-119.208	147.873	-81.6715	260.9	-210.906	111.076	12.9694	-84.5947	-72.5292	326.477	-65.9565	331.317	-48.2509	106.147	-75.5748	-330.586	189.267	53.7763	-25.1372	119.817	-130.494	82.8511
1923	251.313	3.89024	1.23491	64.9561	44.961	-93.6651	-176.793	-56.5255	139.303	65.7374	39.2489	60.8011	9.81066	-69.273	135.185	-119.529	147.886	-81.8722	258.942	-208.341	112.896	10.7456	-83.8933	-68.5048	315.782	-55.1715	315.666	-31.3414	103.493	-75.6258	-328.155	186.315	56.7064	-25.766	120.616	-130.715	81.048
1924	242.444	3.84082	1.26717	66.5397	45.239	-94.1492	-178.207	-53.9127	142.288	61.8056	39.812	60.7897	9.81062	-69.545	133.996	-118.357	148.085	-78.9486	263.411	-215.076	109.675	14.8168	-85.8384	-71.5349	325.722	-64.6832	324.593	-41.3066	105.436	-76.2382	-327.114	186.077	61.1034	-29.1247	119.859	-130.5	80.2794
1925	213.424	3.79181	1.28122	66.5901	45.2132	-94.0318	-176.618	-55.0528	141.803	61.9187	40.3026	60.7287	9.62874	-69.6642	133.087	-117.483	148.579	-77.0852	266.603	-219.694	104.987	19.8501	-87.2578	-71.8658	326.766	-65.6516	325.74	-42.57	105.577	-76.202	-327.475	186.625	69.497	-35.4668	119.641	-130.478	78.6954
1926	204.732	3.76954	1.27874	66.0556	44.9868	-94.3397	-178.204	-53.8063	141.423	62.3674	39.8366	60.4342	9.67366	-69.6669	132.005	-116.253	148.53	-76.9939	267.416	-220.637	105.601	19.4042	-87.3875	-73.5848	330.995	-70.2295	334.822	-51.9737	106.498	-76.2015	-329.673	188.952	69.3177	-36.4031	119.64	-130.578	79.1558
1927	273.867	3.85472	1.2344	66.2229	44.8251	-94.8663	-176.661	-55.1941	141.836	61.7163	39.7461	60.4506	10.7622	-70.2775	134.411	-118.59	148.233	-79.0811	264.132	-215.924	105.67	18.7559	-86.2471	-71.126	323.643	-62.7642	324.725	-41.3874	105.205	-76.6711	-327.648	187.496	66.9791	-33.8266	119.255	-130.442	78.485
1928	235.093	3.82959	1.22524	64.8411	45.7043	-94.768	-176.466	-55.6355	140.973	62.7508	39.6399	60.0916	12.1218	-71.1073	132.702	-116.95	148.282	-79.3386	262.697	-213.987	106.227	17.8186	-85.9187	-66.8929	312.055	-51.6002	312.327	-27.5699	102.206	-77.1943	-325.705	185.832	63.6168	-30.7749	119.114	-130.442	78.485
1929	235.558	3.80863	1.25622	66.0618	44.8991	-94.0782	-177.194	-54.1024	141.573	61.7357	40.4798	60.0837	12.2502	-71.2984	132.303	-116.526	148.208	-78.9987	263.406	-214.929	108.097	16.188	-86.0826	-73.4763	330.631	-69.8087	333.644	-50.8602	106.564	-76.9209	-327.849	187.819	62.3191	-30.5632	119.553	-130.712	79.5898
1930	223.603	3.83064	1.24912	64.9846	45.2901	-94.8985	-178.977	-53.1642	140.999	62.6046	39.4145	60.2139	11.5083	-70.8421	132.799	-117.055	148.431	-78.8998	264.764	-216.276	108.494	15.8941	-86.066	-67.9636	315.412	-54.6701	314.164	-29.8599	102.99	-76.3473	-328.022	187.069	66.1952	-32.7546	120.015	-130.442	78.485
1931	225.439	3.83357	1.25876	66.4021	44.7812	-95.1366	-176.484	-54.8948	141.523	61.4733	40.0098	60.6297	8.68489	-68.6974	133.581	-118.12	149.204	-78.8184	265.602	-217.225	110.682	13.9936	-86.0174	-72.3067	328.491	-67.2327	326.524	-43.7254	106.231	-76.4076	-328.292	187.15	65.7669	-32.3377	120.353	-130.442	78.485
1932	208.755	3.78621	1.27751	66.5858	45.3025	-95.1559	-175.925	-55.0574	141.856	60.8514	40.3082	60.5571	9.5441	-69.3885	133.254	-117.679	148.758	-76.4851	269.58	-222.887	107.486	17.7132	-87.4088	-72.3937	328.71	-67.6319	328.458	-45.3893	105.79	-76.636	-329.359	189.066	69.1482	-35.7558	119.542	-130.442	78.485
1933	245.814	3.83356	1.26462	65.1694	46.3346	-95.4097	-179.68	-52.2666	141.987	61.3515	39.2522	60.7617	10.1675	-69.6354	134.666	-118.956	147.719	-76.7068	268.25	-221.093	108.103	16.7367	-87.0273	-66.7827	312.255	-51.8138	312.525	-27.6525	101.968	-76.8728	-327.493	187.161	65.3488	-32.3081	119.457	-130.442	78.485
1934	228.721	3.83388	1.25258	64.9323	45.5941	-94.661	-173.257	-58.1921	140.815	62.4561	40.3686	60.4854	10.2336	-70.0487	133.374	-117.505	148.094	-77.6871	264.772	-216.515	106.898	17.0881	-86.0133	-66.9076	312.062	-51.6111	312.147	-27.2251	102.155	-75.4734	-331.474	189.464	64.5669	-32.4306	120.99	-130.869	80.1835
1935	245.863	3.86262	1.23485	64.6885	45.4123	-94.5442	-178.639	-54.2391	140.203	64.0241	39.0605	60.1913	11.9848	-71.0264	133.086	-117.21	147.837	-80.438	260.752	-210.729	108.719	14.6327	-84.7462	-66.2702	309.218	-49.1993	312.397	-27.1316	101.733	-75.4813	-331.57	189.583	58.3999	-28.0293	120.897	-130.633	81.2087
1936	315.87	3.92377	1.23465	65.3424	45.4432	-94.7858	-179.493	-53.4181	140.523	63.6919	38.868	60.4425	11.422	-70.7305	134.701	-118.84	147.888	-81.7258	257.569	-206.631	110.062	12.8914	-84.0036	-67.7404	313.444	-53.0905	315.396	-30.8664	102.995	-76.435	-330.254	189.662	50.879	-22.9253	119.801	-130.287	82.8908
1937	283.987	3.91009	1.27211	66.4175	45.1277	-94.9667	-179.624	-52.6897	141.442	62.35	39.1926	62.1373	6.47079	-66.4963	136.099	-121.783	149.505	-79.832	258.78	-209.362	110.359	13.246	-85.2858	-72.0844	324.488	-63.2973	321.204	-37.8786	106.744	-76.6314	-329.287	188.282	54.1567	-25.1623	121.106	-131.266	82.3326
1938	272.552	3.88361	1.26577	66.5019	44.4476	-95.1853	-182.348	-50.5161	141.415	62.7411	38.5395	61.6035	8.30815	-68.1066	135.25	-120.477	149.011	-79.105	258.497	-209.637	107.677	15.8918	-85.8342	-73.6962	330.644	-69.3095	327.469	-44.6631	107.602	-75.8342	-329.713	187.353	60.8588	-29.2766	121.725	-131.019	80.4048
1939	293.467	3.87752	1.24343	65.4501	45.1946	-95.4778	-181.559	-51.2609	142.027	62.2037	38.4935	60.8417	10.0263	-69.5622	134.91	-119.267	147.877	-78.1353	258.292	-209.751	102.51	20.6271	-85.9697	-69.2401	319.456	-58.3551	315.296	-31.493	104.349	-76.7739	-326.648	185.313	63.6955	-30.2099	120.819	-130.442	78.485
1940	265.758	3.84036	1.24039	65.688	46.2817	-95.3167	-180.605	-52.1186	141.298	62.8161	38.7244	60.5202	11.6055	-70.8775	133.396	-117.775	148.211	-77.2806	259.481	-211.318	99.7985	23.2764	-86.3583	-68.012	316.236	-55.317	312.704	-28.4802	103.335	-77.8064	-324.529	184.252	61.1155	-27.9196	120.385	-130.442	78.485
1941	270.791	3.79265	1.27461	67.396	46.0299	-93.2905	-179.789	-52.21	142.646	61.7334	40.1853	60.5279	10.4827	-70.6173	132.823	-117.049	148.709	-77.6753	258.948	-210.383	100.686	22.2646	-85.7994	-72.7463	329.551	-68.2736	327.567	-44.7836	106.461	-78.6546	-324.59	185.603	55.7204	-24.8568	119.527	-130.329	80.7076
1942	277.486	3.79891	1.26337	67.8566	46.9676	-93.877	-179.833	-52.4522	142.058	62.2175	39.7372	61.124	7.25343	-67.8303	133.713	-118.342	149.029	-77.1122	261.227	-213.509	101.847	21.8687	-86.3552	-71.7845	328.495	-66.925	325.472	-43.3746	105.899	-80.2472	-319.89	182.673	54.7916	-22.3289	119.258	-130.442	78.485
1943	273.346	3.81224	1.24233	67.0076	47.922	-94.668	-179.394	-53.4169	141.156	63.1263	39.0209	60.3349	11.5664	-70.6811	132.742	-116.912	147.656	-77.0546	262.901	-214.917	99.1314	24.3668	-86.0377	-68.9014	320.061	-58.7152	315.453	-32.2714	103.998	-80.1633	-318.968	181.63	54.0702	-21.3994	119.311	-130.442	78.485
1944	282.365	3.78763	1.27643	68.5649	48.2985	-93.0899	-178.789	-54.0547	139.172	65.5125	39.8516	60.7781	10.3806	-69.8122	134.707	-118.937	147.486	-75.5185	264.678	-217.286	95.6805	27.6892	-86.583	-72.9177	330.912	-69.4513	327.928	-45.6284	106.753	-80.5743	-318.255	181.293	53.646	-21.0663	119.154	-130.442	78.485
1945	267.386	3.80936	1.29916	69.0292	48.7916	-94.4455	-177.618	-53.8471	143.372	60.2169	40.1584	60.6422	8.19345	-69.1251	131.467	-115.759	149.348	-76.0888	267.338	-219.715	95.3466	28.3316	-86.0937	-72.4472	328.749	-67.5253	327.226	-44.5256	106.318	-78.8984	-322.049	183.18	50.522	-19.8692	119.888	-130.192	81.5044
1946	254.153	3.79271	1.32158	69.1181	48.7202	-94.6868	-178.956	-52.4437	143.741	59.6646	40.0116	60.4045	9.28597	-70.1513	130.729	-114.834	148.971	-75.0617	270.323	-223.627	94.027	30.1611	-86.6875	-72.4889	329.571	-68.3357	327.241	-44.2874	105.862	-77.5352	-325.997	185.461	54.4308	-23.7209	120.728	-130.484	82.5205
1947	250.995	3.77467	1.30527	68.7836	48.7408	-94.959	-177.105	-53.9515	143.063	59.8773	40.2562	60.328	10.8753	-70.3524	132.831	-116.778	147.462	-74.3101	272.597	-228.181	95.2213	30.8498	-89.2049	-70.6584	328.983	-67.3938	325.525	-43.3522	104.828	-77.7477	-321.476	180.7	63.3775	-28.4613	120.494	-130.442	78.485
1948	197.429	3.76655	1.30834	67.7467	46.8953	-94.3328	-179.639	-53.404	140.557	63.9019	38.9822	60.328	8.30323	-69.9898	128.08	-112.365	150.238	-76.5169	271.015	-224.778	94.1425	31.0573	-87.7593	-72.2335	328.386	-67.1893	327.739	-44.7859	105.803	-75.5023	-326.612	184.116	72.1142	-36.092	120.936	-130.442	78.485
1949	215.506	3.79122	1.28134	66.6031	47.6649	-94.7527	-176.394	-55.6815	141.398	62.3684	39.6852	60.2315	10.9015	-70.5634	131.97	-116.252	148.693	-76.5853	270.847	-224.523	94.3912	30.7083	-87.5966	-67.366	312.94	-52.6205	315.602	-30.8404	102.315	-75.6733	-328.041	185.922	67.5604	-33.6004	120.554	-130.413	79.5324
1950	214.106	3.81006	1.26429	66.874	45.7978	-94.9903	-175.9	-55.6738	141.699	61.5661	39.9643	59.1761	11.8314	-72.3829	127.305	-111.028	149.971	-79.3139	267.272	-219.817	97.1165	28.0091	-87.2463	-69.3524	321.375	-61.0152	327.036	-43.1629	103.031	-72.7226	-332.138	187.438	69.8881	-35.5487	119.729	-128.971	80.776
1951	210.448	3.80866	1.26397	66.5152	46.7369	-94.736	-174.107	-56.7607	141.501	61.2803	40.7041	59.043	12.025	-72.7055	126.398	-110.137	150.307	-79.3018	268.233	-220.551	97.0013	28.013	-86.964	-66.1767	308.405	-49.4624	323.06	-37.0281	100.312	-73.0079	-331.372	186.322	67.8256	-33.6615	121.629	-130.664	79.6334
1952	253.078	3.86301	1.2412	66.2228	45.7211	-95.0427	-177.975	-54.2806	141.661	62.101	39.3076	59.3566	14.2069	-74.013	130.901	-114.562	149.067	-80.2302	265.16	-216.889	98.7202	25.9568	-86.2604	-68.2221	314.881	-55.1735	323.957	-38.9242	102.303	-73.5637	-329.245	184.661	69.4554	-34.2555	121.167	-130.442	78.485
1953	214.32	3.84477	1.2507	65.7871	45.087	-94.463	-176.386	-55.8602	140.607	63.2658	39.69	59.4956	13.5299	-73.3612	130.305	-114.128	149.115	-80.4878	264.398	-215.84	102.413	22.2642	-85.9455	-68.9154	317.554	-57.284	321.878	-37.3282	103.143	-73.0342	-329.749	184.385	70.8565	-34.9212	121.609	-130.442	78.485
1954	270.104	3.87319	1.24234	65.7945	45.9106	-95.2213	-177.201	-54.7155	142.046	61.4581	39.5265	59.3413	14.5314	-74.5955	130.374	-114.061	149.427	-80.2991	263.42	-214.93	100.562	23.8425	-85.9542	-67.9388	314.83	-54.5784	318.012	-33.0999	102.487	-74.7405	-327.031	183.34	66.4299	-31.6265	120.951	-130.442	78.485
1955	236.651	3.85514	1.23159	65.4877	45.2721	-95.0823	-175.85	-55.8335	141.165	62.116	39.8695	59.1457	16.5432	-75.2102	131.795	-115.546	148.722	-80.4779	262.677	-213.774	103.195	21.0707	-85.6287	-69.0259	318.81	-57.906	316.991	-32.6746	103.517	-74.9117	-326.582	183.054	68.1568	-32.7094	120.814	-130.442	78.485
1956	258.547	3.8895	1.26107	65.1288	46.2953	-94.4764	-182.472	-51.9406	137.179	67.9289	37.8109	60.899	9.92539	-69.7546	134.264	-118.714	148.264	-79.3922	265.253	-216.359	104.889	19.3313	-85.1477	-67.8754	312.982	-52.0795	311.097	-26.9206	103.289	-75.49	-326.957	184.148	64.5279	-29.8318	121.462	-130.442	78.485
1957	295.647	3.91901	1.24996	65.4148	45.2615	-94.9982	-178.026	-54.4305	140.832	63.0753	39.1961	60.7344	8.78193	-68.8513	134.173	-118.507	148.583	-80.5287	261.017	-211.155	105.817	17.7085	-84.3173	-69.4639	318.577	-57.5111	316.579	-32.9306	104.475	-75.4176	-326.403	183.522	63.5717	-28.7812	121.601	-130.442	78.485
1958	250.838	3.86194	1.23564	65.3528	45.0717	-94.2778	-176.825	-56.0001	140.89	63.6021	39.3511	60.6815	8.98922	-68.8212	133.285	-117.643	148.389	-80.0772	259.382	-209.668	104.277	18.951	-84.3824	-69.4188	319.76	-58.5505	316.002	-32.2792	104.301	-75.7911	-325.644	183.153	64.7233	-29.5092	121.316	-130.442	78.485
1959	264.416	3.87369	1.25417	64.8238	45.4153	-94.3353	-178.639	-54.4315	141.051	63.5807	39.0277	60.8208	8.42001	-68.8844	132.88	-117.18	148.465	-79.3283	260.237	-210.463	102.672	20.2393	-84.1804	-67.9284	314.489	-53.6405	311.002	-26.2378	103.063	-74.6471	-327.296	183.329	66.3006	-30.6422	121.969	-130.442	78.485
1960	277.837	3.88824	1.26131	64.8856	45.619	-94.2373	-172.808	-58.3535	141.255	61.9923	40.7898	60.6208	10.485	-70.123	133.799	-117.999	147.828	-78.5639	260.614	-211.113	101.639	21.2606	-84.463	-67.4507	313.497	-52.6767	310.047	-25.1706	102.637	-73.4543	-329.892	184.433	65.9773	-30.4126	123.14	-130.6	79.1964
1961	282.97	3.90382	1.25003	64.7472	45.1312	-94.4698	-178.553	-54.162	140.366	63.792	39.2096	60.1457	11.0456	-70.7573	131.463	-115.533	148.212	-80.9861	258.898	-208.032	102.823	19.8004	-83.5386	-67.5055	313.806	-53.1059	311.926	-27.3178	102.915	-73.2362	-329.36	183.53	65.6106	-29.3568	123.397	-130.442	78.485
1962	306.016	3.89435	1.27135	65.7316	44.5045	-93.2387	-179.341	-52.7481	142.517	61.8532	40.0973	60.689	10.2839	-69.9023	134.065	-118.318	147.841	-80.858	256.53	-205.787	101.347	21.0642	-83.6009	-70.3756	322.196	-61.1356	320.529	-37.0176	104.898	-73.2932	-328.756	183.051	65.9131	-29.1569	123.394	-130.442	78.485
1963	303.151	3.90575	1.27876	65.7384	45.7979	-94.6511	-177.615	-54.065	142.418	61.1322	39.939	61.1527	7.66114	-68.1932	133.292	-118.079	149.173	-78.6705	260.314	-210.416	97.0201	25.3393	-83.8556	-69.6892	317.964	-56.9407	313.784	-29.2434	104.237	-73.7766	-327.88	182.684	66.5714	-29.6073	123.054	-130.442	78.485
1964	305.512	3.89507	1.27722	65.7164	46.038	-95.0158	-180.232	-51.9762	141.961	61.7975	39.2441	60.8535	8.72787	-69.165	132.145	-116.735	148.996	-78.0826	260.444	-210.883	95.8723	26.5081	-84.2906	-68.9845	317.423	-56.3038	311.774	-27.0025	103.605	-73.7949	-328.261	182.911	66.7764	-29.7751	123.25	-130.442	78.485
1965	282.3	3.88482	1.29795	66.5565	45.4663	-94.8823	-187.765	-45.9354	141.301	63.3998	37.7351	60.2118	9.48864	-70.8255	128.604	-112.882	150.095	-79.7575	262.145	-211.94	94.5851	27.9526	-84.2531	-70.7749	322.818	-61.6294	318.923	-34.9744	104.847	-71.8234	-332.226	185.05	69.7941	-32.3691	124.392	-130.739	79.2563
1966	263.287	3.85937	1.28361	66.01	46.1112	-94.6952	-182.484	-51.0474	140.912	63.8807	38.2927	59.5669	11.4269	-73.1446	126.676	-110.566	150.569	-79.4495	263.439	-213.716	91.8196	30.9237	-84.5666	-68.4057	316.257	-55.3206	312.874	-28.1942	103.085	-72.1865	-331.645	184.886	71.429	-33.397	124.242	-130.801	78.6414
1967	238.659	3.8266	1.29542	67.9674	46.7533	-94.1958	-178.909	-53.911	140.421	63.9857	39.2501	59.6502	11.5789	-72.4047	128.487	-112.343	149.478	-78.0659	267.6	-219.154	89.0084	34.421	-85.4864	-72.7655	328.936	-67.708	327.82	-44.8425	106.338	-73.4289	-330.825	185.414	69.421	-32.6886	123.728	-131.035	79.4073
1968	239.58	3.838	1.29362	67.5686	47.1498	-94.2392	-174.339	-57.493	140.829	62.8806	40.2097	60.1183	11.0641	-71.2505	130.625	-114.724	148.756	-77.2146	269.609	-221.947	87.6425	36.1313	-86.057	-70.1853	321.156	-60.2423	321.212	-37.6132	104.699	-72.9794	-331.65	186.087	72.063	-34.5322	123.201	-130.506	78.8182
1969	254.405	3.87335	1.30276	67.0842	47.2862	-95.2873	-175.746	-55.8154	142.465	60.8479	39.8303	60.648	9.44494	-70.5757	130.382	-115.059	150.221	-76.7369	269.985	-221.784	86.4183	36.765	-85.5702	-70.3633	317.651	-56.8732	316.638	-32.2831	105.481	-73.4717	-330.815	185.559	73.7356	-35.7493	122.888	-130.442	78.485
1970	272.801	3.86888	1.29659	66.698	47.4742	-95.2973	-178.484	-53.5108	141.754	61.7227	39.3664	60.4457	9.80849	-70.933	129.425	-114.043	150.316	-76.9541	268.176	-219.869	86.6553	36.3791	-85.6649	-68.6721	314.79	-54.0096	312.443	-27.6772	103.956	-73.6969	-330.209	185.003	71.792	-34.0392	123.049	-130.442	78.485
1971	231.435	3.7847	1.33236	68.2932	47.1724	-94.3295	-177.405	-53.1589	142.616	60.1478	40.8687	59.435	11.2509	-72.2124	126.375	-110.235	149.655	-75.8382	270.341	-223.255	86.7481	37.0068	-86.6219	-73.9736	333.157	-71.8095	331.986	-49.5163	107.081	-73.7638	-332.524	187.388	71.4972	-34.9816	123.802	-131.124	79.97
1972	204.034	3.78387	1.3132	68.4741	47.3048	-94.5047	-175.257	-56.2806	142.025	61.4778	40.1959	59.0666	12.2052	-72.9592	125.708	-109.549	150.019	-77.5995	272.434	-224.887	85.3139	38.7704	-86.2159	-71.8548	326.845	-65.7222	326.261	-43.13	105.558	-73.0338	-333.985	188.954	73.0314	-36.4645	123.092	-130.878	80.244
1973	221.096	3.7902	1.28901	67.1807	48.3818	-94.8155	-177.657	-54.9706	140.873	63.2305	39.1724	59.0851	13.9923	-73.6943	127.293	-111.122	149.05	-77.2885	272.882	-225.604	83.7996	40.2983	-86.3856	-67.2598	313.896	-53.209	312.629	-28.0305	102.413	-74.231	-330.671	186.734	72.8429	-35.3415	122.298	-130.442	78.485
1974	214.665	3.78418	1.30733	68.5142	47.8274	-94.3911	-175.468	-56.0156	140.88	62.4483	40.3296	59.3728	13.1844	-72.8008	128.344	-112.288	148.809	-76.4387	273.705	-226.889	84.194	40.0416	-86.747	-72.3983	328.63	-67.6024	329.053	-45.9249	105.731	-74.0518	-331.197	187.242	73.2999	-35.7678	122.178	-130.442	78.485
1975	232.224	3.81618	1.28634	67.82	48.0552	-94.6315	-175.068	-57.0004	140.862	62.907	39.8018	59.7363	13.1236	-72.3198	130.491	-114.478	148.076	-76.7738	272.217	-225.176	84.9406	39.0827	-86.4096	-69.1165	318.66	-57.983	319.756	-35.7639	103.704	-74.0008	-330.989	186.826	71.067	-33.8663	122.403	-130.442	78.485
1976	298.81	3.84684	1.28177	67.693	48.9328	-95.156	-176.946	-55.0493	141.926	61.6633	39.5114	59.9356	12.0104	-71.6231	132.203	-116.281	148.627	-77.0154	272.337	-225.202	84.3818	39.6429	-86.2366	-67.7533	315.466	-54.717	314.183	-29.7374	102.762	-75.6743	-327.879	185.294	66.8501	-30.5347	121.776	-130.442	78.485
1977	225.675	3.79236	1.29915	68.2547	47.3719	-93.809	-175.024	-56.303	141.993	61.6253	40.6831	59.7123	11.9442	-71.247	130.289	-114.39	148.514	-77.2463	270.057	-222.418	85.3766	38.2111	-85.7595	-71.5414	326.422	-65.042	323.269	-40.1738	105.549	-74.7026	-329.725	186.258	71.6081	-34.0136	122.171	-130.442	78.485
1978	195.818	3.79102	1.31203	68.1495	46.8833	-95.022	-176.343	-55.5083	141.877	61.7071	39.6961	59.6791	10.4468	-70.6374	126.942	-111.195	149.206	-76.6075	272.931	-225.263	86.2464	37.4172	-85.3069	-73.6442	328.185	-66.7153	324.318	-41.1796	107.413	-73.9567	-332.272	188.005	77.285	-39.4689	122.929	-131.117	78.9123
1979	181.529	3.73378	1.34281	68.6345	48.1784	-95.0463	-175.293	-56.0433	141.706	61.3979	40.1387	59.649	10.9344	-70.9369	127.283	-111.542	149.173	-74.7978	278.977	-233.706	82.8796	42.2287	-87.7066	-74.1024	331.365	-70.2588	332.513	-49.825	107.25	-74.4871	-333.156	189.637	78.8858	-41.5546	123.163	-131.745	78.8752
1980	198.247	3.7754	1.30663	67.5229	47.2268	-94.4445	-180.623	-52.8201	140.417	64.3255	38.5268	60.0142	11.3606	-70.4525	132.179	-116.332	148.075	-76.9971	275.274	-228.562	85.1012	39.4377	-86.6764	-69.9776	319.715	-58.9364	321.011	-37.3305	104.569	-73.0407	-334.931	190.148	79.8329	-41.7427	122.527	-130.442	78.485
1981	204.381	3.77036	1.29915	67.5226	48.2919	-94.9882	-176.091	-55.9579	141.509	62.1614	39.6249	59.356	13.544	-72.6046	129.972	-113.887	148.494	-76.3479	276.001	-229.64	82.9869	41.5234	-86.9696	-68.2084	315.386	-54.7784	316.25	-32.0491	103.313	-74.2281	-332.918	189.097	76.4335	-39.0027	122.23	-130.442	78.485
1982	242.833	3.77483	1.29431	68.9916	48.593	-95.0332	-177.564	-54.7679	141.47	62.3721	39.2769	59.5719	13.4611	-72.6646	132.032	-115.893	148.469	-75.9872	277.091	-231.141	81.9316	42.7673	-87.2988	-71.5593	325.415	-64.4414	326.061	-42.7702	105.382	-76.2487	-330.354	188.938	73.0494	-36.9827	120.828	-130.442	78.485
1983	204.708	3.74734	1.29134	68.5635	48.0792	-94.5147	-176.253	-56.4752	140.202	64.0424	39.3302	59.5882	13.0765	-71.8161	131.422	-115.483	148.323	-76.4128	274.751	-228.437	84.4685	39.99	-86.8515	-74.2354	333.757	-72.5424	333.818	-51.6134	107.493	-76.3592	-329.918	188.281	70.9785	-35.1859	121.539	-130.699	78.6011
1984	212.778	3.7911	1.27628	68.1884	47.8993	-94.2211	-176.383	-56.7155	139.499	65.1583	39.1661	59.8626	11.9259	-71.4933	130.838	-115.001	148.873	-77.5313	271.643	-224.318	86.7665	37.2278	-86.1584	-70.5551	321.957	-61.1094	323.016	-39.701	105.041	-76.3651	-328.423	187.001	68.0223	-32.3434	120.994	-130.442	78.485
1985	214.357	3.77547	1.28173	68.225	48.0328	-94.6521	-173.496	-58.0215	141.388	62.0134	40.3229	59.5242	13.2734	-72.8589	129.45	-113.542	149.241	-76.6745	272.252	-225.515	87.7301	36.4684	-86.6078	-73.1158	329.029	-68.4474	333.97	-50.8745	106.174	-76.6912	-328.9	187.906	65.1601	-30.9701	120.568	-130.455	79.173
1986	232.216	3.7996	1.27437	66.9333	48.2167	-95.123	-178.698	-53.498	141.089	62.5046	39.2956	59.6898	13.1264	-72.0911	131.421	-115.559	148.59	-76.9601	272.356	-225.241	90.6522	33.5446	-86.3857	-67.2648	312.577	-52.2043	314.11	-29.3338	102.281	-76.3898	-328.934	187.397	66.8447	-31.7605	120.991	-130.442	78.485
1987	234.656	3.81043	1.28644	68.5615	48.1003	-94.9944	-177.131	-55.1086	141.448	62.3692	39.3801	60.4399	10.1107	-70.1583	132.126	-116.697	149.584	-76.7637	271.265	-223.547	92.0152	31.6574	-85.7818	-72.8395	327.322	-66.6081	328.674	-44.8705	106.388	-77.4492	-327.981	187.724	59.0532	-26.7701	120.184	-130.437	80.5182
1988	253.845	3.82154	1.2704	67.3211	48.8869	-94.7695	-177.235	-55.3636	140.726	63.3995	39.2503	60.402	11.4629	-70.7151	133.027	-117.354	148.188	-76.4818	269.562	-222.108	92.1826	31.411	-85.9905	-67.0145	310.296	-50.4251	314.72	-29.1542	102.109	-77.3689	-328.409	188.1	55.6337	-24.7584	120.023	-130.316	81.3716
1989	312.401	3.87608	1.26161	67.0898	48.3821	-95.0116	-176.742	-55.3685	141.414	62.2945	39.5056	60.778	10.0966	-69.6416	134.796	-119.111	147.9	-77.0002	266.957	-219.185	94.3399	29.058	-85.7516	-66.8508	310.1	-50.3276	315.522	-30.0494	101.936	-76.8399	-329.498	188.845	53.7562	-23.8631	119.915	-130.086	82.2818
1990	251.06	3.81426	1.28419	67.8249	48.1166	-94.5993	-176.052	-55.6951	141.174	62.3351	40.0204	60.4433	12.0634	-70.5875	135.03	-119.187	147.086	-75.5863	270.867	-223.954	94.1381	29.8102	-86.5153	-70.0677	321.231	-60.3347	319.999	-36.1565	104.486	-77.199	-327.608	187.174	60.155	-27.74	120.225	-130.399	80.4661
1991	231.143	3.7449	1.32621	68.351	48.3068	-93.4577	-176.272	-55.2741	140.501	63.1469	40.6826	60.5773	11.2418	-70.2482	134.639	-118.831	147.339	-73.8296	275.446	-230.119	91.4455	33.3326	-88.0552	-72.8979	329.811	-68.8921	330.972	-47.9689	106.05	-78.0524	-325.756	186.667	67.2862	-32.8904	119.371	-130.445	78.5611
1992	280.014	3.81722	1.27586	68.51	48.3424	-94.869	-175.567	-56.1299	141.634	61.8127	39.9483	60.6327	9.79198	-69.7724	133.715	-117.982	148.506	-75.667	273.664	-227.524	91.8769	32.7864	-87.2556	-71.0958	323.998	-63.1316	324.781	-41.3484	105.112	-78.5408	-324.405	186.054	64.46	-30.508	118.92	-130.442	78.485
1993	234.407	3.7825	1.27504	67.1169	48.9016	-94.6709	-175.2	-56.7101	140.902	62.7224	39.929	60.3269	9.50092	-69.4371	131.303	-115.654	148.971	-76.015	272.784	-226.078	92.8717	31.5111	-86.8575	-67.1657	313.254	-52.682	312.776	-28.0979	102.351	-78.7142	-323.028	184.668	62.8134	-28.7696	118.896	-130.442	78.485
1994	195.397	3.72212	1.336	68.3849	48.1924	-93.8284	-174.209	-56.4942	141.472	61.5002	41.2175	60.1994	9.51781	-69.4046	130.83	-115.115	148.857	-74.7573	277.407	-231.815	93.4923	31.7027	-87.8059	-72.541	329.046	-68.014	329.25	-46.1751	105.842	-78.5061	-325.169	187.054	68.7562	-34.196	118.584	-130.442	78.485
1995	273.998	3.80318	1.28266	67.8455	48.7485	-94.7455	-180.302	-52.7196	141.274	63.0844	38.744	60.481	10.0749	-70.2102	132.657	-116.858	148.594	-76.2788	275.405	-229.09	92.0395	32.8435	-87.1868	-69.0007	318.446	-57.7347	318.496	-34.3949	103.65	-78.7946	-324.198	186.388	64.6741	-30.7469	118.532	-130.442	78.485
1996	210.788	3.75478	1.29214	68.6076	48.616	-94.7761	-175.019	-56.9993	141.218	62.5036	39.8008	59.9287	11.3878	-70.4954	130.427	-114.701	148.459	-76.0241	274.973	-228.807	91.3456	33.4854	-87.1699	-73.9831	333.264	-72.1345	333.333	-50.9691	107.305	-78.7789	-323.827	185.7	63.2915	-29.4714	119.182	-130.616	78.6493
1997	210.248	3.78796	1.28781	67.911	48.066	-93.8386	-177.017	-56.3117	139.582	65.4424	39.1066	60.4889	10.1459	-70.0145	132.524	-116.837	148.525	-76.9839	273.001	-226.077	93.3724	31.2092	-86.7484	-70.2952	321.547	-60.7367	322.156	-38.7351	104.834	-77.8824	-324.632	185.847	64.7285	-30.3155	119.116	-130.442	78.485
1998	215.956	3.78382	1.29109	68.1377	47.7916	-93.7831	-177.124	-56.2475	139.317	65.7183	39.1012	60.8253	8.25448	-68.3835	133.867	-118.368	148.828	-76.9385	273.117	-226.233	94.5904	30.0853	-86.7241	-73.4994	331.552	-70.4103	331.477	-49.1839	107.197	-77.9809	-324.887	186.004	64.328	-30.0211	119.497	-130.442	78.485
1999	221.97	3.80362	1.29827	67.6042	47.5314	-93.8058	-183.257	-50.8344	140.45	65.0802	38.239	60.592	9.39538	-69.53	133.347	-117.622	148.775	-78.1721	272.726	-225.035	97.7286	26.8383	-86.2253	-70.6394	322.471	-61.54	322.602	-39.3702	105.145	-77.5702	-324.638	185.622	64.6879	-30.1497	119.288	-130.442	78.485
2000	227.379	3.80714	1.29716	67.7581	47.1662	-93.8434	-183.333	-50.7515	140.324	65.1507	38.2266	60.8188	8.34041	-68.5134	134.056	-118.455	148.694	-78.0471	272.037	-224.292	98.3517	26.1223	-86.1572	-72.5177	328.596	-67.4597	328.046	-45.3507	106.491	-77.191	-325.463	185.829	64.9342	-30.2373	119.773	-130.442	78.485
2001	284.131	3.84329	1.28043	67.5825	48.5425	-94.6974	-182.319	-51.1389	141.347	63.391	38.3298	60.7985	9.17242	-69.1061	134.731	-119.059	148.392	-77.4834	273.189	-225.768	95.1297	29.3286	-86.3542	-69.158	318.679	-57.8255	317.837	-34.0928	104.185	-78.3787	-323.009	184.638	61.4756	-27.3726	119.207	-130.442	78.485
2002	231.008	3.77568	1.31877	69.0868	49.2455	-94.1891	-179.931	-52.6193	141.131	63.1214	39.3858	60.6288	10.629	-68.8614	133.278	-117.917	147.471	-75.8186	276.44	-230.277	91.0008	33.8888	-87.4311	-72.2142	327.673	-66.3976	325.843	-43.0399	106.213	-79.2609	-321.41	184.653	62.2071	-28.0917	118.169	-130.442	78.485
2003	220.57	3.78199	1.30483	69.1868	49.3861	-94.8211	-174.176	-57.6685	141.357	62.2622	39.9614	60.1073	12.4161	-71.1955	130.979	-115.225	147.749	-75.3853	277.102	-231.193	90.2093	34.7296	-87.4806	-72.7507	329.841	-68.5617	327.847	-45.1834	106.6	-78.6417	-322.196	184.359	62.6453	-28.2407	118.791	-130.442	78.485
2004	234.801	3.77935	1.30554	68.6863	49.9402	-95.1017	-174.745	-56.6052	141.783	61.3113	40.1551	60.5736	9.77215	-69.0508	131.81	-116.396	148.293	-75.1617	278.424	-233.638	93.2114	32.8387	-88.5272	-69.0531	321.458	-60.1966	319.178	-36.1899	103.872	-79.5172	-320.646	183.912	61.4107	-27.1547	117.355	-129.782	78.3517
2005	224.456	3.78673	1.30162	69.0977	49.4851	-94.6579	-172.892	-58.5852	141.231	62.1355	40.3733	60.3363	10.2486	-70.2555	130.205	-114.65	148.998	-76.1265	276.086	-230.569	94.9077	30.8217	-87.7638	-70.5514	324.716	-63.6617	324.638	-41.2843	104.614	-78.9036	-321.11	183.054	59.4058	-25.3534	119.291	-131.257	78.5835
2006	245.91	3.81225	1.28133	67.3509	49.3793	-94.8931	-173.869	-57.4426	141.604	61.5431	40.3258	60.3703	9.84292	-69.984	130.207	-114.725	149.327	-76.5247	273.581	-226.894	94.7823	29.9363	-86.7681	-67.0708	313.417	-52.841	312.667	-27.7309	102.217	-78.5774	-321.429	182.973	59.9656	-25.7086	118.672	-130.442	78.485
2007	231.296	3.80575	1.30183	67.9087	47.7955	-93.7369	-177.6	-54.6579	140.905	63.2691	39.9399	60.0676	11.3018	-71.3065	130.568	-114.661	148.619	-77.6873	271.897	-224.475	97.2011	27.37	-86.0687	-72.9712	328.937	-68.1622	332.013	-48.9351	106.242	-77.2905	-325.693	185.956	59.9488	-26.987	119.386	-130.555	80.1644
2008	272.216	3.83281	1.28784	67.4632	47.7535	-94.4031	-179.777	-52.7796	141.106	63.0342	39.2834	60.4115	10.6268	-70.3792	132.397	-116.602	148.173	-77.4267	270.726	-223.138	96.6503	27.5524	-86.0662	-74.3415	331.303	-71.2898	338.372	-54.3755	107.143	-77.1101	-324.843	184.6	60.0727	-26.4567	119.682	-130.464	78.8861
2009	238.836	3.83521	1.29771	67.6702	47.4776	-94.5695	-185.23	-48.5508	141.601	63.4543	37.9253	59.6918	12.7276	-72.5532	129.848	-113.715	148.512	-79.4025	270.765	-222.234	98.5114	25.8308	-85.2709	-73.2814	328.893	-68.3323	333.214	-50.0326	106.519	-75.8376	-328.382	186.852	57.9579	-26.2055	120.726	-131.063	81.7864
2010	252.682	3.85922	1.27535	66.0383	47.7148	-94.7302	-180.731	-51.9534	141.421	62.7264	38.9461	60.121	11.4591	-71.2071	131.619	-115.759	148.553	-78.8576	269.471	-221.048	98.3806	25.7284	-85.4777	-66.4438	309.363	-49.2953	312.111	-27.7215	101.859	-75.4556	-327.735	185.924	62.1991	-28.2674	121.54	-130.718	79.4203
2011	265.765	3.8685	1.30057	67.6386	47.0693	-94.4395	-181.673	-50.52	141.861	61.9791	39.3856	60.4217	10.6571	-70.3607	132.723	-116.944	148.213	-78.4211	268.498	-219.816	98.7245	25.0616	-85.4917	-72.6352	327.467	-66.6627	330.078	-47.3716	106.227	-74.9843	-329.348	187.052	58.4285	-26.1994	121.516	-130.614	81.4347
2012	257.876	3.85197	1.29862	67.6624	47.7282	-93.7165	-178.894	-53.6729	141.621	62.9369	39.6212	60.7138	9.87114	-69.6712	133.845	-118.164	148.202	-77.9952	268.795	-220.488	95.2121	28.568	-85.6809	-70.2041	321.12	-60.2176	320.72	-37.274	104.688	-75.6859	-326.846	185.413	59.4614	-26.3032	120.822	-130.402	80.8227
2013	280.679	3.85365	1.2874	67.8558	47.2123	-93.7175	-180.191	-52.7045	141.5	63.2895	39.2962	60.8083	10.2726	-69.6456	135.032	-119.3	147.493	-77.5474	267.013	-218.717	93.0376	30.3305	-85.8426	-73.0084	329.665	-68.5942	328.76	-45.7578	106.682	-75.7514	-324.783	183.092	63.6166	-28.0177	121.075	-130.442	78.485
2014	307.353	3.85979	1.27603	67.3911	48.5864	-94.0258	-178.042	-54.2784	141.482	62.7297	39.7097	60.5376	11.2869	-70.4809	134.294	-118.378	147.253	-77.0198	266.543	-218.485	92.763	30.5894	-86.1602	-67.3189	317.433	-56.1655	314.215	-30.8397	102.592	-76.4867	-324.401	183.402	57.1434	-22.0457	121.791	-130.442	78.485
2015	305.451	3.88355	1.29489	68.5907	47.8196	-94.346	-179.152	-53.3001	141.419	62.7256	39.4119	61.8202	3.38604	-65.3336	133.473	-118.639	150.429	-77.5161	266.193	-216.44	96.3282	26.1576	-84.3683	-73.8784	332.26	-70.9807	329.188	-45.924	107.214	-76.7747	-323.343	182.446	55.4288	-20.5732	121.734	-130.442	78.485
2016	310.731	3.90618	1.30085	67.9139	47.0213	-94.8754	-184.88	-48.1428	142.933	61.5773	38.3118	60.5623	9.59924	-69.9289	132.256	-116.5	148.658	-78.8679	265.044	-214.946	93.1044	29.3041	-84.2071	-71.3442	324.828	-63.7431	323.349	-39.8744	105.407	-73.2747	-329.956	184.938	60.6449	-25.4723	123.562	-130.357	80.2687
2017	300.588	3.87956	1.30337	66.9775	47.3252	-94.3596	-181.897	-50.479	142.288	61.8198	39.2596	60.4079	9.75975	-70.2968	131.067	-115.265	148.915	-77.7945	266.147	-216.49	89.7735	32.5727	-84.6148	-68.9506	318.542	-57.4407	314.56	-30.2456	103.638	-73.3335	-329.627	184.669	65.8637	-28.6027	123.642	-130.467	78.84
2018	286.902	3.84464	1.34044	69.1292	48.53	-93.6895	-180.533	-51.5644	143.432	60.9093	39.7875	60.6303	9.99434	-70.0335	133.053	-117.283	148.225	-76.4297	271.529	-223.474	83.7879	39.4582	-85.7284	-72.5396	328.701	-67.4622	327.207	-44.183	106.227	-73.8337	-329.955	185.705	64.4873	-28.5305	123.206	-130.528	80.5338
2019	281.676	3.80285	1.38171	69.1329	48.4609	-92.6148	-179.436	-51.4716	144.074	59.701	41.2185	60.6676	8.58186	-68.8539	132.523	-116.744	148.231	-75.4241	273.67	-226.407	82.9121	40.7107	-86.3196	-72.3295	328.785	-67.5486	327.141	-44.1214	105.806	-73.7699	-331.009	186.889	68.9059	-32.203	122.957	-130.55	80.5225
2020	294.122	3.82718	1.41039	68.8409	48.4403	-92.5915	-178.077	-52.4117	143.951	59.5407	41.5792	61.8349	7.44786	-67.3855	136.524	-121.629	148.427	-74.4249	276.418	-229.874	81.7708	42.2245	-86.8781	-73.0766	325.735	-64.2714	322.038	-38.6726	107.355	-73.3636	-332.899	187.886	75.0081	-37.7059	124.408	-131.999	80.7924
2021	275.964	3.81459	1.3941	68.9066	47.9495	-93.0571	-180.243	-51.0691	143.13	60.6922	40.682	61.4222	8.26812	-68.5678	134.193	-119.086	148.805	-74.6778	276.139	-229.843	81.1331	43.0274	-87.2463	-74.369	331.393	-69.8803	328.303	-45.4827	108.049	-72.5694	-333.373	187.668	79.4092	-40.0742	123.918	-131.015	79.0608
2022	205.275	3.7747	1.36124	68.675	48.2174	-94.709	-189.656	-44.713	142.313	63.2766	37.2159	59.5364	11.4205	-72.5098	126.688	-110.671	150.014	-77.0266	276.677	-229.9	81.7184	42.8556	-86.9499	-73.5464	329.681	-68.8642	333.137	-50.139	106.738	-73.2618	-334.09	189.569	74.9224	-38.0961	122.709	-130.715	80.1391
2023	230.418	3.79415	1.33233	67.4525	48.6949	-94.7985	-185.25	-48.1563	142.051	62.7234	38.1347	59.9034	10.4923	-71.0002	129.754	-113.896	149.504	-76.7278	276.539	-229.607	82.393	42.0003	-86.8666	-67.6297	313.415	-52.8044	313.527	-28.9336	102.821	-73.7564	-331.599	187.535	76.4433	-38.2261	122.207	-130.442	78.485
2024	204.567	3.74855	1.3815	69.1252	48.5978	-93.9438	-181.287	-50.766	141.943	62.0394	39.717	59.8713	11.3143	-71.4827	129.807	-113.892	149.008	-75.3074	281.155	-235.699	83.1069	42.2107	-88.0017	-72.434	329.154	-67.9477	328.052	-45.0174	105.846	-73.8808	-333.092	189.646	78.4098	-40.4464	121.959	-130.709	79.185
2025	203.037	3.74082	1.37089	69.2216	49.0584	-94.4222	-179.236	-52.5524	141.892	61.7133	39.8266	59.8466	11.5141	-71.506	129.887	-113.883	148.643	-75.1779	282.679	-238.959	86.6507	40.2762	-89.6999	-70.7623	327.721	-66.2378	325.734	-43.3689	104.923	-74.8498	-329.403	186.802	77.9922	-39.8942	120.863	-130.442	78.485
2026	211.54	3.76151	1.34487	68.9879	49.0432	-94.6228	-175.356	-56.5721	141.239	62.4283	39.8886	60.0234	12.08	-71.0833	131.385	-115.454	147.534	-75.4731	281.966	-238.175	86.8609	40.0226	-89.2393	-72.2573	331.019	-69.5685	329.239	-47.036	106.223	-74.8072	-327.967	185.097	76.876	-38.9632	120.655	-130.442	78.485
2027	217.784	3.78481	1.34193	68.7731	48.8209	-94.9101	-175.924	-55.6903	141.254	61.9992	39.9679	60.0295	12.1806	-71.1944	131.49	-115.547	147.544	-75.6928	281.784	-237.659	89.5768	37.2566	-88.9209	-72.5691	331.204	-69.7861	329.257	-47.1234	106.582	-74.6791	-327.511	184.334	76.2346	-38.3619	120.773	-130.442	78.485
2028	221.6	3.84002	1.36135	68.2474	47.985	-95.1727	-177.267	-54.3394	141.476	61.6644	39.7769	61.1358	7.96104	-68.9739	131.774	-116.822	150.205	-76.3871	281.271	-235.433	94.2963	31.7141	-86.9608	-75.9862	334.72	-73.6706	333.379	-50.6409	109.154	-74.0854	-328.416	184.396	76.1959	-38.2515	121.436	-130.442	78.485
2029	210.154	3.83831	1.33877	67.5198	47.2327	-95.497	-188.97	-45.0853	141.627	63.2963	37.0828	60.1672	9.66294	-69.8994	131.424	-115.344	148.474	-78.0888	278.881	-231.679	97.4189	28.1725	-86.0374	-71.8674	323.965	-62.9942	323.751	-40.4679	106.211	-73.3967	-329.897	185.388	76.6216	-38.5778	121.704	-130.442	78.485
2030	235.591	3.83903	1.32078	66.2467	47.8466	-95.6253	-189.693	-44.4065	141.858	63.0315	36.9468	60.2101	8.89317	-69.2307	131.971	-115.951	148.785	-78.2245	276.953	-229.436	96.6991	28.513	-85.9565	-67.6566	313.047	-52.4555	312.224	-27.5833	103.05	-73.9475	-328.738	184.557	74.0113	-36.4879	121.561	-130.442	78.485
2031	232.758	3.8573	1.31542	67.0153	47.309	-94.2666	-179.632	-53.5613	140.272	64.3332	38.8785	60.6103	10.2225	-70.0198	133.524	-117.739	148.034	-77.8698	275.057	-227.687	93.4833	31.4039	-86.039	-69.9458	319.934	-58.9787	318.47	-34.5945	104.724	-72.7287	-330.573	185.309	74.6525	-36.311	122.309	-130.442	78.485
2032	234.829	3.83088	1.32481	68.0742	47.4724	-94.3267	-182.35	-51.4107	139.897	65.0517	38.288	60.5429	10.7916	-70.4539	133.417	-117.575	147.838	-77.1672	275.881	-229.417	92.6038	32.7176	-86.8216	-74.0273	333.189	-71.7009	331.129	-48.8272	107.323	-73.3832	-330.267	185.719	73.1404	-35.4995	122.357	-130.659	78.7577
2033	226.351	3.81722	1.33301	67.2377	46.5929	-92.9153	-180.361	-52.5524	140.787	64.1811	39.6122	60.4687	8.99827	-69.5451	132.272	-116.505	149.187	-79.0165	273.312	-225.705	94.6392	30.2531	-86.1133	-73.2338	329.49	-68.7797	333.831	-50.9222	106.352	-73.1547	-331.809	187.793	71.8086	-35.5152	121.481	-130.536	79.8241
2034	283.014	3.91714	1.28733	67.4326	46.632	-94.6951	-176.931	-55.1962	141.89	61.9776	39.617	60.3341	9.61643	-70.4472	131.141	-115.359	149.513	-80.2759	272.301	-224.012	95.4025	29.3474	-85.4763	-70.9827	322.946	-62.1244	324.741	-41.3589	105.14	-72.9855	-329.599	185.637	71.7422	-34.1396	121.312	-130.442	78.485
2035	191.093	3.799	1.34053	67.4509	46.7118	-93.2194	-175.115	-56.471	141.526	62.5098	40.7164	60.0164	9.89077	-70.1258	129.705	-113.958	149.226	-78.6972	276.143	-229.125	93.909	31.435	-86.4831	-73.4664	331.199	-70.123	332.288	-49.6403	106.687	-73.3151	-330.396	187.197	76.8781	-38.672	120.715	-130.442	78.485
2036	205.33	3.82368	1.31922	66.2638	47.3476	-93.821	-175.539	-56.2287	141.13	62.7291	40.3171	60.006	10.933	-70.8501	130.184	-114.35	148.698	-78.3772	276.003	-228.893	94.2681	30.8951	-86.4742	-67.4356	314.102	-53.3998	313.127	-28.73	102.664	-72.9709	-331.118	187.338	76.4327	-38.1584	121.175	-130.442	78.485
2037	211.546	3.83674	1.30295	67.6179	47.4789	-94.7166	-175.691	-56.4611	141.101	62.7268	39.6727	60.0372	12.1361	-71.0109	132.297	-116.486	147.982	-78.4049	277.241	-230.351	94.6653	30.7716	-86.4329	-72.1223	325.813	-65.2683	330.804	-47.3655	105.563	-73.5201	-331.511	188.286	70.4841	-34.4989	120.745	-130.428	79.2941
2038	278.155	3.87613	1.28733	67.3868	48.4979	-94.9553	-175.805	-56.1514	141.467	62.1427	39.6876	60.3998	11.6534	-70.5086	135.441	-119.68	147.8	-78.1792	277.057	-230.182	92.926	32.3315	-86.4137	-68.4313	315.68	-55.1972	317.732	-33.3034	103.194	-75.0008	-328.051	186.129	68.0986	-32.0249	120.357	-130.442	78.485
2039	255.321	3.84676	1.27647	67.151	48.95	-95.0009	-176.038	-56.0009	140.914	62.6778	39.6306	60.171	13.0436	-70.8402	135.629	-119.999	147.57	-78.0528	276.608	-229.561	94.3126	30.8297	-86.3291	-67.619	314.198	-53.5735	313.93	-29.3346	102.683	-76.4474	-325.133	184.6	64.9842	-29.3723	119.72	-130.442	78.485
2040	223.843	3.81045	1.30568	68.401	48.7904	-94.0933	-175.856	-56.7102	140.032	64.2778	39.6754	60.2415	12.4154	-71.2902	134.03	-118.293	148.12	-77.363	277.627	-231.145	93.3143	32.0145	-86.783	-70.7771	323.435	-62.3455	322.195	-38.8223	105.04	-77.2135	-324.611	185.085	65.4794	-30.0972	119.243	-130.442	78.485
2041	236.216	3.8132	1.2983	68.6147	48.5784	-94.2417	-177.856	-55.0653	139.99	64.4896	39.2314	60.6853	8.79306	-68.5756	134.166	-118.755	149.043	-77.7663	276.191	-229.26	94.484	30.6022	-86.4399	-72.6618	329.183	-68.0453	328.676	-45.8304	106.372	-77.7982	-323.364	184.282	63.2083	-28.2632	119.025	-130.442	78.485
2042	241.961	3.86697	1.32932	68.2024	47.7589	-94.1424	-185.557	-48.739	139.721	65.5897	37.7916	60.8926	8.25792	-69.0367	132.29	-117.209	150.357	-80.3233	275.286	-226.248	98.1365	26.3645	-84.9346	-74.0598	328.603	-67.5589	328.969	-45.9335	107.868	-75.9541	-327.905	186.862	61.4014	-28.1727	121.929	-132.454	81.0874
2043	239.187	3.87827	1.29338	66.9635	46.9195	-94.5994	-183.782	-49.7905	140.596	64.136	38.2043	59.9813	8.80137	-70.368	128.722	-113.199	151.52	-81.9939	272.183	-222.714	98.6955	25.9529	-85.2929	-68.7587	318.42	-57.6536	318.832	-35.013	103.42	-73.4078	-329.43	186.234	66.883	-30.8194	121.149	-130.493	79.8336
2044	226.111	3.86138	1.31441	67.7253	46.2527	-94.1512	-182.967	-49.9636	141.101	63.3276	38.9075	59.9769	8.69167	-70.3259	128.967	-113.511	151.861	-81.9547	272.108	-222.555	99.3114	25.2884	-85.1639	-71.7981	326.943	-65.705	325.394	-42.3237	105.535	-72.796	-331.822	187.9	68.0351	-32.2348	121.838	-130.735	80.2474
2045	228.806	3.87091	1.28758	67.4355	46.7759	-94.6998	-177.15	-55.2492	141.131	62.8646	39.4197	59.463	12.0597	-72.988	128.403	-112.547	150.935	-81.4257	272.762	-223.682	99.865	25.0058	-85.1724	-74.0702	332.929	-71.8835	334.44	-51.9628	107.171	-73.8493	-327.942	184.753	66.1993	-29.8609	121.276	-130.487	78.6576
2046	259.163	3.91746	1.29261	66.3448	47.6433	-94.7663	-176.86	-54.7295	141.026	62.222	39.998	59.973	10.874	-71.1773	131.056	-115.353	149.929	-81.229	272.85	-223.526	101.595	23.1899	-84.967	-67.1034	311.703	-51.361	314.196	-29.8076	102.494	-73.2941	-329.023	185.112	62.9129	-27.6688	121.892	-130.636	79.8247
2047	262.36	3.90262	1.31852	67.5845	47.1589	-94.7376	-179.983	-51.2844	142.858	60.2616	40.0256	60.1453	10.676	-70.8491	131.466	-115.785	149.495	-80.2515	272.474	-223.506	101.574	23.123	-85.2577	-73.2688	329.645	-68.8966	333.263	-50.3806	106.39	-72.9789	-330.798	186.706	60.0726	-26.5586	121.946	-130.668	81.5946
2048	274.127	3.92491	1.3073	66.9401	46.4865	-93.1859	-178.15	-54.1311	141.852	62.6983	40.0472	60.6109	10.34	-69.8459	134.909	-119.208	148.201	-81.6653	268.978	-219.021	100.755	23.3242	-84.3078	-70.1483	320.685	-59.9558	322.396	-38.894	104.66	-71.9883	-330.465	185.496	63.2948	-27.9643	122.095	-130.454	80.873
2049	273.868	3.97729	1.3795	68.531	47.417	-94.1475	-181.01	-51.6418	142.993	61.576	39.2233	61.4789	6.31879	-70.6247	128.447	-113.756	153.774	-81.5181	271.205	-220.925	101.106	22.8542	-83.3639	-74.9765	327.58	-66.2977	325.024	-41.7706	108.258	-72.6797	-329.891	185.426	56.6939	-24.1301	122.708	-131.411	84.1501
2050	337.894	3.9799	1.34021	68.6262	47.9654	-95.4969	-183.657	-49.3189	142.668	61.658	38.2566	60.8525	6.82524	-69.2482	129.838	-114.488	151.201	-80.8376	272.788	-222.961	98.2862	25.8068	-83.6353	-75.6284	332.791	-71.6663	329.267	-45.4514	108.636	-73.7728	-326.648	183.041	58.174	-23.9882	122.108	-130.992	81.7649
2051	296.375	3.93368	1.32926	67.2961	49.3672	-95.5139	-181.462	-50.6131	142.847	60.7148	38.9956	61.1719	7.26047	-67.7547	133.741	-118.619	149.569	-78.5179	275.923	-226.926	97.053	27.1787	-84.6137	-68.5818	314.58	-53.9475	311.661	-26.4085	103.666	-74.6826	-323.896	180.947	59.995	-24.2151	121.624	-130.636	79.6789
2052	268.24	3.8997	1.34131	68.857	48.8768	-95.4713	-180.4	-51.5656	142.16	61.2217	39.177	60.7138	9.88873	-69.777	133.236	-117.629	148.354	-77.3364	278.511	-231.351	95.9443	29.4799	-86.247	-72.0052	326.515	-65.3117	324.362	-41.0432	105.84	-73.6262	-327.661	183.562	63.7307	-27.9603	122.29	-130.828	80.2311
2053	249.285	3.88433	1.34977	68.8122	48.626	-94.9011	-183.276	-49.874	142.122	62.4243	38.3738	60.6133	8.18705	-68.9879	131.084	-115.435	149.233	-78.7092	276.77	-228.697	94.8885	30.1065	-85.4569	-73.325	329.262	-68.1286	328.886	-45.7416	106.828	-73.2839	-329.64	185.34	60.5959	-26.9251	122.4	-131.043	82.6952
2054	252.646	3.88645	1.34361	68.6156	48.3565	-94.9338	-180.486	-51.9114	141.89	62.0109	39.092	60.6697	8.11952	-68.5244	132.748	-117.099	148.836	-78.4754	278.255	-230.483	96.528	28.8403	-85.6007	-72.7724	328.576	-67.3106	326.902	-43.938	106.598	-73.1466	-329.193	184.462	65.0958	-29.3078	122.795	-131.019	80.8109
2055	257.252	3.84962	1.37266	68.9506	48.8649	-94.2978	-178.615	-52.3404	143.147	59.936	40.5099	60.6968	9.31111	-69.2486	133.39	-117.692	148.204	-76.5417	280.265	-234.021	92.7762	33.0223	-86.9997	-72.3886	328.745	-67.5743	327.757	-44.7379	105.824	-73.0501	-330.242	185.656	67.4893	-31.5109	122.402	-130.813	81.0191
2056	241.265	3.84642	1.36339	68.7038	48.6594	-93.5325	-179.497	-52.8844	141.898	62.5744	39.7622	60.4355	9.04745	-69.598	132.028	-116.263	149.191	-78.6666	277.768	-230.349	91.7557	33.6066	-86.0506	-73.0171	329.099	-68.2075	331.515	-48.5799	106.31	-73.2423	-330.589	186.527	63.4348	-29.2846	121.746	-130.612	82.5079
2057	278.672	3.98552	1.37393	67.4229	46.706	-94.2648	-181.104	-51.4636	142.141	62.2117	39.1988	62.3389	5.35031	-66.0517	136.313	-121.965	149.852	-79.7592	275.29	-224.376	96.0706	27.1214	-82.7628	-77.087	326.646	-65.8716	327.741	-43.8141	111.614	-72.64	-330.974	185.383	70.6528	-34.2334	123.994	-132.396	80.7443
2058	244.923	3.88693	1.3825	68.2831	48.0869	-94.5833	-179.792	-52.3791	141.989	61.9609	39.4286	61.868	6.67583	-67.2174	135.155	-120.497	149.592	-77.0543	280.105	-233.161	91.6509	33.686	-86.3727	-75.9146	329.806	-68.8192	331.456	-48.4192	109.697	-73.0507	-331.888	186.909	72.2487	-36.5987	123.855	-132.494	81.2735
2059	241.33	3.80324	1.34219	67.7252	50.129	-95.5178	-184.145	-48.7383	142.522	61.6838	38.238	60.2477	11.5904	-69.9399	133.591	-117.524	146.451	-75.5484	282.716	-239.207	89.7573	37.913	-90.7248	-64.8184	312.799	-51.9637	313.109	-29.3069	101.453	-73.8779	-328.472	184.496	73.3091	-35.4582	121.724	-130.442	78.485
2060	208.474	3.78368	1.37931	68.8036	48.7518	-95.3245	-178.205	-53.5288	142.14	61.1445	39.5516	60.9945	8.43706	-69.3262	132.742	-117.443	149.622	-74.7899	285.506	-242.152	90.608	37.0383	-90.3645	-71.9107	328.051	-66.8717	328.021	-45.0777	105.651	-72.8855	-330.99	186.765	81.8377	-43.3008	121.08	-130.442	78.485
2061	224.896	3.80417	1.36215	68.1262	48.9094	-95.51	-177.585	-53.6092	142.518	60.3154	39.8812	60.8495	9.76085	-69.5089	134.342	-118.739	148.054	-74.697	285.308	-241.932	92.7882	34.9139	-90.1821	-69.1472	320.544	-59.3512	320.42	-37.3918	103.754	-73.2568	-330.609	187.097	80.0581	-41.8778	120.971	-130.442	78.485
2062	226.343	3.81414	1.3655	68.3695	48.2962	-95.4866	-180.208	-51.6758	142.092	61.2132	39.2324	61.0511	8.50225	-68.4622	134.751	-119.253	148.162	-75.19	284.161	-240.295	94.6622	32.8368	-89.6785	-72.5809	330.474	-69.1091	330.017	-47.7194	106.251	-72.6791	-331.247	186.806	79.4066	-41.1728	121.567	-130.442	78.485
2063	208.481	3.8339	1.35126	67.606	47.1857	-94.8238	-175.497	-54.925	142.777	59.7528	40.8163	60.5443	9.42017	-69.8352	132.601	-116.876	148.994	-76.817	280.534	-234.883	97.5006	29.0534	-88.2057	-70.6225	323.219	-62.1685	323.693	-40.5678	104.999	-71.8171	-333.013	187.804	79.5926	-41.1141	121.918	-130.491	78.61
2064	219.385	3.84705	1.33796	66.0887	47.3388	-95.1322	-177.936	-53.3472	142.086	60.8621	39.9606	60.6547	8.23388	-69.0606	132.587	-117.001	149.522	-77.4666	279.639	-233.472	99.6548	26.7679	-87.7114	-66.9898	313.183	-52.4837	312.38	-27.8957	102.347	-71.4756	-333.591	187.85	79.1929	-40.5745	122.283	-130.442	78.485
2065	283.171	3.90582	1.29929	65.856	46.7973	-94.9325	-184.247	-49.2073	141.488	63.0623	38.0523	60.6181	9.91081	-69.8476	133.559	-117.816	148.377	-79.7437	272.57	-224.618	96.6254	28.3512	-86.2901	-67.3247	313.47	-52.7884	313.246	-28.9065	102.989	-72.1723	-331.628	186.474	74.2243	-36.4302	122.058	-130.442	78.485
2066	230.566	3.84099	1.32582	67.762	47.2397	-94.6771	-184.006	-49.0545	141.504	62.9054	38.48	60.4296	12.5043	-70.8771	134.499	-118.831	147.311	-77.7967	276.902	-230.387	94.5767	31.0035	-87.3962	-71.5032	325.898	-64.5706	323.71	-40.7418	105.783	-73.2425	-330.497	186.849	75.2772	-37.5784	121.203	-130.442	78.485
2067	195.235	3.78794	1.31525	67.899	47.1882	-94.8911	-177.861	-54.5508	141.474	62.5232	39.2728	59.4846	13.2341	-72.2502	130.959	-114.47	147.191	-76.6384	278.483	-232.265	94.8561	30.6674	-87.1606	-72.6748	330.261	-68.7645	326.999	-44.2407	106.224	-74.0039	-329.982	187.179	76.9796	-39.3481	120.536	-130.442	78.485
2068	211	3.79156	1.3673	68.4997	48.0852	-95.0019	-176.028	-55.5552	141.642	61.6133	39.9338	61.0367	9.4117	-70.9778	130.902	-115.868	150.719	-75.1002	282.376	-238.389	93.6992	33.1671	-89.4119	-74.8165	334.476	-73.031	332.753	-50.4723	107.849	-74.8394	-329.831	187.918	77.7219	-40.73	120.292	-130.799	78.8977
2069	205.461	3.81582	1.34229	66.827	47.5379	-95.4315	-181.429	-50.7915	141.856	61.8341	38.9305	60.6425	8.27696	-69.0283	131.712	-116.11	149.284	-76.2226	280.485	-235.045	96.6569	29.5415	-88.1692	-68.9611	318.218	-57.2284	316.042	-32.2269	103.901	-73.5428	-331.165	187.987	79.6692	-41.696	120.731	-130.442	78.485
2070	199.271	3.80632	1.32132	67.2902	47.067	-94.5513	-176.404	-55.8303	140.839	63.0896	39.6427	60.4861	10.0582	-69.9272	132.851	-117.094	148.438	-76.7802	278.585	-232.72	95.952	29.869	-87.5782	-70.9542	324.528	-63.0448	320.413	-37.3335	105.407	-74.1064	-330.116	187.602	78.8945	-40.9398	120.281	-130.442	78.485
2071	207.48	3.80858	1.32469	68.0183	47.2626	-94.4306	-177.508	-54.9359	140.5	63.5543	39.4819	60.4668	10.354	-70.1594	132.751	-116.962	148.257	-76.8033	278.455	-232.527	96.1297	29.6229	-87.5148	-72.5388	329.424	-67.8896	325.819	-43.2149	106.556	-74.6439	-329.201	186.965	75.7728	-38.5052	120.265	-130.442	78.485
2072	223.749	3.82633	1.30193	66.4401	47.8968	-94.6122	-179.043	-53.9858	140.356	64.0299	38.9066	60.3584	11.9027	-70.8313	133.241	-117.451	147.572	-77.3103	276.94	-230.656	94.8786	30.5404	-87.175	-67.7127	315.248	-54.2877	312.323	-28.2252	103.211	-74.7764	-328.681	186.492	73.8793	-36.7226	120.36	-130.442	78.485
2073	212.423	3.80004	1.34404	67.9759	47.7057	-93.7187	-173.416	-57.8963	140.872	62.658	40.8612	60.5016	10.9755	-70.497	133.104	-117.377	148.111	-76.5448	279.112	-233.546	95.0515	30.7727	-87.5998	-73.2708	329.714	-68.7478	331.995	-49.2489	106.71	-74.6941	-332.038	190.085	70.7773	-36.1533	120.334	-130.845	80.6058
2074	233.931	3.82966	1.31297	66.7209	48.3351	-94.4994	-177.962	-54.2188	140.998	62.8431	39.6194	60.8512	9.04788	-68.6666	135.167	-119.555	148.026	-76.9323	279.075	-233.226	97.3061	28.5779	-87.3834	-66.1485	310.063	-49.7354	314.651	-30.437	101.371	-74.574	-332.353	190.463	70.0742	-34.0469	120.966	-130.442	78.485
2075	225.62	3.83775	1.31903	67.6526	47.2182	-94.9748	-179.589	-52.693	141.488	62.244	39.2187	60.7036	10.558	-69.9887	134.405	-118.609	147.513	-76.4618	278.36	-232.241	98.7515	26.7362	-87.1359	-71.4502	325.071	-64.1076	327.091	-44.1015	105.279	-74.1444	-332.776	190.296	72.0551	-35.7154	120.975	-130.442	78.485
2076	225.125	3.86693	1.28444	67.0274	46.5462	-94.6387	-174.074	-57.8138	140.784	62.9112	40.0234	60.2935	10.867	-70.8583	131.628	-115.828	148.731	-78.7167	272.876	-225.025	99.7376	24.7683	-85.8372	-73.0572	328.403	-67.869	334.368	-51.3391	106.24	-73.8211	-332.412	189.891	66.2886	-31.4988	120.71	-130.424	79.3518
2077	255.999	3.89255	1.27951	65.8996	47.4825	-94.8966	-175.207	-56.313	141.08	62.1448	40.1004	60.5081	11.4003	-70.3893	134.997	-119.235	147.659	-78.2657	273.888	-225.944	100.898	23.6063	-85.7193	-66.2695	308.79	-48.8013	313.147	-28.0962	101.585	-73.7954	-331.781	188.823	66.7478	-31.14	121.361	-130.442	78.485
2078	319.204	3.95639	1.26305	65.762	46.6627	-95.1036	-176.035	-55.7717	141.639	61.7988	39.7103	60.7382	9.86489	-69.4212	135.525	-119.872	148.244	-80.3915	268.405	-218.844	101.991	21.6034	-84.4925	-67.1549	311.87	-51.5772	314.312	-29.6705	102.55	-73.9541	-330.315	187.426	63.4875	-28.181	121.483	-130.442	78.485
2079	271.196	3.90847	1.27859	67.0666	46.0092	-94.9071	-179.365	-52.5966	141.839	61.7092	39.4907	60.3451	12.0926	-70.7143	133.543	-117.743	147.229	-79.4797	268.201	-218.871	102.962	20.5565	-84.7329	-73.3758	330.696	-69.4898	330.454	-47.9037	106.881	-73.8178	-331.123	188.154	62.3739	-27.7725	121.778	-130.629	79.5513
2080	260.112	3.89299	1.27224	66.3935	47.4328	-94.1153	-175.522	-56.9929	139.852	64.4052	39.7413	60.6098	10.2592	-69.9958	133.224	-117.53	148.213	-79.0014	268.248	-219.239	98.3085	25.0442	-85.0567	-67.2194	312.813	-52.3831	313.68	-29.0777	102.435	-74.3882	-330.211	187.952	59.8584	-26.1669	121.35	-130.563	80.2995
2081	320.2	3.94208	1.26007	66.8592	46.4373	-94.9573	-179.284	-53.3183	141.357	62.6789	39.0159	60.6268	10.6399	-69.9964	135.27	-119.485	147.841	-80.0819	266.855	-217.119	100.44	22.7662	-84.4161	-70.1737	321.737	-60.797	320.889	-37.2801	104.538	-74.6956	-328.443	186.401	61.7354	-26.8226	121.136	-130.414	79.2053
2082	279.372	3.89772	1.25665	65.5156	45.9608	-93.7992	-182.965	-51.3406	140.822	64.9245	38.1055	60.8853	8.97326	-68.8247	134.475	-118.831	148.002	-80.768	263.019	-212.279	100.881	21.5177	-83.4928	-68.2529	315.765	-54.9556	313.616	-29.1106	103.304	-74.752	-327.349	185.086	63.5798	-27.6366	121.208	-130.442	78.485
2083	254.305	3.85695	1.29766	67.2598	46.0851	-93.046	-174.281	-56.9081	141.879	61.8917	41.2188	60.5959	9.98921	-69.9097	132.817	-117.061	148.143	-78.3013	266.964	-218.117	97.4048	25.7758	-84.9848	-71.8277	326.972	-65.5043	323.006	-39.9697	105.82	-74.3821	-329.006	186.304	67.2695	-30.7734	121.442	-130.483	78.8611
2084	248.08	3.85683	1.27352	66.3062	47.656	-94.8003	-175.072	-56.691	141.694	61.8577	39.9695	60.4192	9.26243	-68.8723	131.826	-116.208	148.374	-78.2015	270.378	-221.967	97.7569	26.0723	-85.0352	-67.4651	315.135	-54.1623	310.994	-26.4858	102.633	-75.3267	-327.228	185.301	64.2409	-28.2628	121.204	-130.442	78.485
2085	261.572	3.84501	1.29895	67.0062	48.3566	-93.7215	-178.03	-54.5186	141.693	62.8943	39.6794	60.6814	9.81314	-69.5901	133.594	-117.93	148.235	-77.8082	270.473	-222.402	94.8946	28.9152	-85.3863	-68.0326	316.322	-55.1893	312.109	-28.052	103.233	-76.3718	-326.362	185.664	59.9066	-25.745	120.458	-130.345	80.2163
2086	250.39	3.86941	1.29475	66.529	47.5701	-93.6436	-177.047	-54.9018	141.83	62.2843	40.2103	59.7265	11.6148	-71.9103	130.039	-113.874	149.11	-80.2873	269.295	-220.313	97.1287	27.0115	-85.5037	-66.189	311.893	-51.5751	314.247	-29.5343	101.452	-73.0264	-330.549	186.613	61.4901	-27.3373	121.196	-129.945	81.3358
2087	242.152	3.86203	1.31394	67.5145	46.2047	-93.1766	-175.572	-55.6415	141.514	62.0856	41.07	60.0063	10.9934	-71.175	130.62	-114.636	148.879	-79.6714	269.521	-220.622	98.3326	25.7327	-85.3617	-72.0988	328.225	-66.9158	326.027	-43.1059	105.802	-72.7548	-330.484	186.254	67.5489	-31.6712	121.523	-130.337	80.3905
2088	210.29	3.80581	1.35027	67.5481	46.5589	-92.7465	-176.338	-54.7365	141.129	62.4305	41.3195	60.083	9.30134	-70.0696	129.178	-113.318	149.38	-78.0839	274.388	-226.818	95.5902	29.1688	-86.5148	-72.372	328.539	-67.3628	327.713	-44.7207	105.859	-73.5523	-329.327	186.296	75.1254	-37.361	120.781	-130.462	78.7094
2089	217.248	3.80838	1.37584	67.6326	47.1013	-93.5765	-177.819	-53.632	141.56	62.0528	40.57	61.2358	6.85734	-67.9437	131.686	-116.661	149.974	-76.5368	278.453	-232.135	93.9562	31.4169	-87.4936	-75.2192	331.275	-70.1674	332.634	-49.8875	108.691	-74.5254	-329.891	187.488	77.5611	-40.7185	122.152	-132.669	79.3891
2090	184.487	3.79907	1.35575	67.7097	46.8499	-94.3767	-176.021	-56.1754	140.939	63.175	39.7463	59.8907	10.0729	-71.1526	128.781	-112.778	149.627	-77.7001	279.339	-232.795	95.8638	29.8085	-87.02	-74.0887	329.825	-68.6395	330.767	-48.117	107.716	-73.006	-336.085	192.175	75.23	-40.5938	123.437	-133.17	81.8596
2091	201.001	3.81291	1.32789	67.0828	47.0135	-94.4995	-181.166	-52.2401	140.416	64.258	38.5173	60.0828	12.3019	-71.3785	132.112	-116.302	148.025	-78.3396	277.875	-231.194	94.9599	30.5736	-87.0423	-70.0823	319.546	-58.6701	319.655	-35.9405	104.89	-72.9251	-335.824	191.971	74.7582	-39.9197	121.896	-131.581	81.335
2092	238.127	3.83569	1.30841	67.519	46.5267	-95.1462	-176.504	-55.3689	141.996	61.5155	39.6417	59.8664	12.5691	-72.3766	131.142	-115.211	148.91	-77.9349	275.669	-229.114	92.8894	32.2441	-87.1219	-74.0045	331.017	-70.1645	330.608	-46.8544	107.534	-73.371	-332.181	188.688	77.766	-40.5504	120.763	-130.528	78.7067
2093	281.339	3.85253	1.30162	66.3818	47.7066	-95.3758	-178.828	-52.9862	141.797	61.4493	39.4282	59.8748	12.2324	-71.7669	132.32	-116.266	148.475	-77.9365	275.307	-228.627	94.0918	31.0049	-87.0935	-67.7601	313.949	-53.4033	312.262	-27.1057	103.094	-74.8787	-329.401	187.171	72.8177	-36.4956	120.265	-130.442	78.485
2094	250.852	3.86484	1.26467	66.2298	47.2245	-94.7912	-181.672	-51.7312	140.512	64.028	38.353	61.3331	7.94358	-66.2173	134.334	-119.808	148.521	-79.7912	269.948	-221.958	94.7745	29.5479	-86.042	-67.9554	314.629	-54.0318	313.606	-28.9211	103.512	-75.3123	-326.973	185.418	68.5559	-32.3176	120.009	-130.442	78.485
2095	223.26	3.8172	1.31253	67.4773	46.7768	-93.3684	-177.887	-54.5139	140.907	63.6687	39.944	60.7765	9.46464	-68.7258	132.933	-117.807	148.897	-78.7372	271.467	-224.421	93.0223	31.6443	-86.7282	-73.2661	329.315	-68.6001	333.081	-50.0979	106.607	-74.6162	-331.117	189.381	68.2901	-33.7149	120.166	-130.652	80.1517
2096	223.992	3.89126	1.30021	67.1838	46.1232	-94.845	-181.73	-51.997	140.626	64.3103	38.1272	60.5666	11.0869	-70.0201	133.26	-118.03	148.689	-80.7475	271.908	-222.585	98.4823	25.5287	-84.5152	-73.5964	324.415	-63.6122	326.758	-43.2281	107.887	-73.6471	-334.529	191.258	66.1219	-33.4355	121.97	-131.897	82.212
2097	218.59	3.8794	1.28754	66.9622	45.6391	-94.935	-175.515	-56.4372	141.253	62.3701	39.7545	60.1181	13.1634	-71.8055	132.092	-116.539	148.25	-79.577	271.058	-222.638	97.5397	26.6001	-85.3278	-73.7592	327.785	-66.7482	328.128	-45.0115	107.815	-72.7125	-334.422	189.85	71.9122	-36.5369	122.105	-131.21	80.2903
2098	265.684	3.88717	1.2693	66.0691	46.4949	-95.11	-178.978	-53.6439	141.341	62.7017	38.9523	60.0698	12.6133	-71.6806	133.252	-117.402	148.236	-79.4079	270.84	-222.565	94.8982	29.154	-85.4792	-69.074	316.475	-55.6759	314.968	-30.6467	104.265	-73.9195	-330.836	187.383	72.7893	-36.1013	121.074	-130.442	78.485
2099	225.745	3.85401	1.27818	67.0891	46.0539	-94.8867	-178.494	-54.1804	140.236	63.7821	39.0887	59.6736	13.6006	-72.3233	131.696	-115.735	148.159	-79.4014	271.551	-223.261	96.6737	27.567	-85.464	-74.9516	334.352	-73.1202	333.954	-51.7646	108.462	-73.6568	-331.15	187.157	71.9052	-35.125	121.77	-130.442	78.485
2100	231.606	3.87225	1.30008	67.4343	46.4985	-94.7996	-175.149	-56.1252	141.007	62.0087	40.3149	59.9918	11.6386	-71.1236	132.055	-116.145	148.562	-78.9942	273.059	-224.842	97.7872	26.6137	-85.6107	-72.6927	327.133	-66.1144	328.615	-46.0651	106.885	-73.0855	-334.041	189.507	68.0044	-33.299	122.67	-131.065	80.7683
2101	215.141	3.80675	1.32182	67.9171	47.382	-94.9381	-174.431	-56.3056	141.535	61.0417	40.6909	59.8832	11.3431	-70.8698	131.941	-115.982	148.748	-77.0697	278.193	-231.617	95.7874	29.5052	-86.9823	-73.7836	331.93	-71.004	334.149	-51.4933	106.744	-73.6824	-334.649	191.219	69.4459	-35.3213	122.249	-131.387	80.975
2102	234.197	3.85709	1.32133	68.0315	47.456	-94.762	-176.268	-55.3505	140.906	62.3169	39.993	60.3562	10.4277	-70.3822	132.432	-116.606	148.532	-77.9125	275.967	-228.533	98.2912	26.6285	-86.3806	-72.3534	326.765	-65.9023	329.318	-46.5238	106.27	-73.6028	-335.496	191.979	62.4983	-30.8181	122.491	-131.593	83.1833
2103	249.237	3.8851	1.29922	67.0934	48.1325	-94.5764	-175.624	-56.5707	140.59	63.2503	39.724	60.3336	11.1827	-70.5277	133.128	-117.34	148.166	-79.2038	272.291	-224.007	98.8394	25.5765	-85.6308	-67.6592	313.434	-52.9346	314.596	-30.2555	102.992	-73.699	-334.609	191.471	55.3966	-25.8067	121.991	-131.349	84.9145
2104	232.078	3.80583	1.32367	68.4932	48.1238	-94.5529	-176.026	-55.3974	141.695	61.6042	40.2484	59.1941	15.4811	-73.3213	132.976	-116.246	146.228	-77.023	277.855	-230.675	96.3163	28.5955	-86.4677	-73.9834	333.334	-72.2391	333.398	-50.8079	106.915	-74.3609	-335.093	193.071	59.582	-29.9444	121.291	-131.495	84.8355
2105	260.407	3.87184	1.33325	67.8646	49.5775	-94.3065	-175.069	-56.5101	140.071	63.1216	40.3407	60.5558	10.5155	-70.1523	133.677	-117.87	147.965	-77.6496	277.786	-230.27	98.2657	26.7512	-86.3653	-67.1845	312.586	-52.2104	313.71	-29.1928	102.454	-74.3528	-334.003	191.927	51.9929	-24.068	121.466	-131.454	86.4178
2106	259.537	3.88773	1.31448	67.8938	49.9139	-94.5614	-174.757	-57.1291	140.727	62.8687	40.0087	60.3744	10.6443	-70.1453	132.732	-116.968	148.282	-78.902	274.812	-226.644	98.1019	26.6034	-85.8105	-66.5606	310.027	-49.9536	313.157	-28.2935	102.127	-74.6085	-332.331	190.747	46.4182	-19.816	120.886	-131.111	87.2179
2107	264.427	3.88129	1.36506	70.0185	50.3945	-94.6651	-178.31	-53.3804	141.979	61.4476	39.874	60.5905	10.2327	-69.8011	133.485	-117.781	148.088	-77.7133	278.652	-231.298	95.6074	29.6198	-86.6043	-72.6436	328.114	-67.317	330.173	-47.3773	106.403	-74.4149	-333.038	191.552	43.6998	-18.6528	120.746	-131.036	89.4023
2108	264.247	3.89475	1.40396	70.438	50.5188	-94.1366	-184.923	-47.8285	143.494	61.0455	38.8677	60.5995	8.40786	-69.205	131.537	-115.848	149.313	-79.5037	277.284	-228.905	94.2297	30.7146	-85.7506	-72.6801	328.583	-67.593	328.755	-46.0041	106.521	-72.7268	-334.576	190.955	41.0895	-17.1932	121.69	-130.84	92.5277
2109	302.418	3.89901	1.43169	70.5845	50.8367	-92.8615	-183.194	-48.5507	143.594	60.4687	40.369	60.7203	9.49833	-69.457	133.388	-117.687	148.228	-79.0608	278.369	-230.255	94.08	31.0337	-85.9185	-72.5905	329.16	-67.9209	327.112	-44.5184	106.621	-73.3022	-330.971	187.902	42.5277	-16.8415	121.214	-130.696	91.2681
2110	256.906	3.88818	1.42113	72.1255	52.5759	-94.0865	-175.353	-56.5157	141.987	61.9377	40.1732	60.1505	10.8809	-70.1418	131.706	-116.021	148.371	-79.3416	283.563	-235.964	87.9524	37.9917	-86.2892	-73.2022	331.672	-70.046	326.645	-44.3189	107.056	-72.8721	-332.848	190.634	37.4369	-14.6826	120.52	-130.724	94.3928
2111	267.077	3.90329	1.44608	72.5176	53.6228	-94.3983	-176.734	-54.8331	142.656	60.9253	40.1555	60.3522	10.0121	-69.6402	131.605	-115.972	148.483	-78.9865	286.304	-239.06	88.2303	38.1779	-86.5635	-73.8704	332.879	-71.5782	331.266	-49.0654	107.381	-72.4239	-332.58	189.982	32.9104	-11.4972	120.516	-130.356	95.8906
2112	274.089	3.92882	1.41654	71.406	54.6238	-94.8456	-177.678	-54.3282	141.286	62.2674	39.5968	60.1315	12.0447	-71.0528	132.545	-116.665	147.73	-79.6049	286.277	-239.195	93.3459	33.7726	-86.8483	-67.6528	315.004	-54.2559	314.555	-31.0062	102.942	-73.1931	-328.106	186.826	28.2928	-6.88891	119.889	-130.595	94.828
2113	287.96	3.93891	1.404	72.4399	54.2522	-95.1521	-176.213	-55.1182	141.857	61.1336	40.0382	60.3359	11.3392	-70.4546	133.271	-117.514	147.891	-79.0545	285.275	-238.093	92.665	34.0782	-86.8919	-70.8116	324.286	-63.327	324.157	-41.2688	105.102	-73.65	-325.615	184.54	29.1583	-6.61892	119.747	-130.659	93.2251
2114	273.023	3.93448	1.37248	70.6189	52.5614	-95.1665	-176.39	-55.0063	141.403	61.5476	39.9939	60.1671	11.8164	-70.6753	133.382	-117.599	147.962	-79.8067	283.707	-236.074	96.9215	29.8905	-86.715	-69.5378	319.741	-59.3644	322.764	-38.9783	103.929	-73.4576	-323.999	181.612	39.7914	-13.1908	121.119	-131.414	88.6742
2115	290.34	3.94627	1.42134	71.2724	52.689	-94.8024	-179.499	-53.2575	140.647	63.449	38.9605	61.3416	7.89531	-66.1937	136.586	-121.392	147.035	-79.3416	286.174	-237.334	96.8162	29.2107	-84.0086	-76.4743	331.945	-70.7493	329.347	-46.4486	108.918	-74.1537	-324.356	183.635	36.9839	-12.9949	120.912	-132.208	91.5281
2116	281.532	3.93786	1.42784	71.2366	52.6165	-94.8831	-175.042	-56.3146	141.326	61.7614	40.2621	60.7688	10.2445	-69.4417	134.429	-118.766	147.566	-78.1981	288.28	-240.558	94.8927	31.799	-85.5927	-74.9998	330.396	-69.1733	327.918	-45.1261	108.025	-73.4097	-325.127	182.688	43.4136	-17.1731	121.785	-132.04	90.0848
2117	260.904	3.90651	1.46015	71.2154	52.1909	-94.5727	-176.681	-54.4909	143.221	60.0692	40.3475	60.2912	7.6446	-67.8217	131.435	-115.478	148.505	-79.3403	288.696	-240.983	91.5979	35.5305	-86.1856	-74.0339	330.751	-69.6398	329.946	-47.2426	107.272	-70.4652	-332.498	186.502	45.9882	-21.2981	123.312	-131.971	93.8796
2118	278.577	3.92202	1.45395	72.785	54.4337	-94.5884	-175.088	-56.4588	142.525	60.9333	40.1574	60.2496	11.2005	-69.8145	132.966	-117.407	147.904	-79.9637	288.048	-240.552	86.6424	40.7483	-86.9706	-73.6711	331.166	-70.0893	330.755	-48.1015	107.02	-70.8093	-329.781	185.126	31.8557	-11.264	122.248	-131.579	97.4448
2119	279.25	3.95158	1.42187	71.5808	53.9009	-95.092	-176.655	-55.1552	141.318	62.0125	39.6892	60.2144	12.2223	-70.4803	134.116	-118.378	147.296	-79.7555	286.442	-238.887	88.9736	38.3069	-87.2077	-69.7937	320.074	-59.414	320.337	-36.6154	104.33	-70.4854	-328.023	182.29	36.5499	-13.2622	123.015	-131.705	94.4463
2120	275.159	3.94284	1.38924	70.865	52.601	-95.0538	-176.087	-55.7715	140.879	62.47	39.7104	60.294	12.4427	-70.5568	135.169	-119.436	147.143	-79.3688	284.644	-237.109	89.8576	37.2174	-87.3823	-71.9249	326.195	-65.8323	329.865	-46.3133	105.326	-70.5254	-325.379	179.106	45.2506	-17.5346	123.76	-132.118	89.3744
2121	285.184	3.93325	1.4285	71.8805	53.3903	-95.1409	-176.392	-54.2529	143.042	59.5218	40.5082	60.3111	12.7494	-70.5051	136.453	-120.711	146.936	-78.5695	287.585	-240.714	89.9847	37.637	-88.0311	-71.4729	326.008	-65.0377	324.766	-41.4887	105.299	-70.7249	-327.507	181.796	41.3636	-16.5191	122.84	-131.51	92.7659
2122	287.905	3.93007	1.45943	70.7449	54.4372	-94.8239	-181.596	-51.0257	142.762	61.4484	38.8839	60.932	8.57763	-68.8955	133.081	-117.478	148.425	-78.0974	288.381	-241.982	85.0015	42.6877	-88.2762	-66.1207	309.828	-49.7316	311.578	-26.4505	101.445	-69.2953	-330.539	182.486	42.6129	-17.9304	124.114	-131.209	94.4538
2123	288.373	3.98667	1.39578	70.3387	51.4924	-94.7074	-179.96	-53.2257	140.769	63.6872	38.6572	60.4045	12.0341	-70.4879	135.853	-120.03	147.176	-81.1954	280.948	-232.185	90.6903	35.8832	-86.6069	-70.5119	322.31	-61.7373	324.407	-40.9569	105.103	-67.9147	-329.145	179.424	47.925	-19.4393	124.789	-131.241	90.6077
2124	325.397	3.99148	1.42297	70.1588	53.2414	-95.0304	-183.991	-49.763	141.185	63.6084	37.8363	60.5324	10.8797	-69.8446	135.9	-120.194	147.918	-81.2233	279.895	-230.892	90.4239	35.8904	-86.4543	-67.0269	312.752	-52.3123	312.464	-27.797	102.413	-66.934	-330.561	179.341	35.8983	-12.8048	125.148	-130.544	96.9614
2125	283.848	3.97666	1.41559	70.2432	53.07	-95.1699	-182.683	-50.7913	141.024	63.5618	37.9972	60.5957	10.6735	-69.6461	135.243	-119.575	147.6	-80.4024	281.986	-233.713	91.1636	35.7744	-87.0661	-67.6012	314.129	-53.7032	314.653	-30.2284	102.822	-68.3905	-330.167	181.423	38.0785	-14.4818	123.765	-130.703	95.1199
2126	282.924	4.00384	1.37983	69.7075	50.7199	-94.9518	-174.797	-57.3989	140.496	63.2265	39.5792	60.5042	12.1794	-70.3692	136.978	-121.17	146.886	-80.9319	277.259	-228.376	94.8498	31.544	-86.8029	-72.674	327.402	-66.9067	331.966	-49.0487	106.329	-67.1369	-331.182	181.015	43.9211	-18.2297	124.49	-130.974	92.4992
2127	325.016	4.04451	1.34305	66.7252	47.1148	-94.8205	-178.63	-54.4627	139.842	64.4454	38.7502	60.5241	11.6116	-70.4702	135.496	-119.699	147.382	-83.5292	267.476	-216.341	100.784	24.258	-85.5079	-71.2511	320.924	-61.419	333.358	-49.656	104.975	-64.0671	-333.255	178.47	57.594	-25.8423	127.888	-132.055	87.164
2128	336.533	4.05266	1.34455	65.7066	46.527	-94.922	-178.853	-53.4349	141.237	62.4772	39.2835	60.4836	12.0484	-70.7022	135.937	-120.118	147.275	-83.3284	266.291	-215.086	102.377	22.5482	-85.5136	-67.0757	310.382	-50.5029	315.986	-31.2609	102.315	-63.6497	-336.318	181.882	62.8304	-28.8703	127.848	-132.094	85.4736
2129	283.544	4.00255	1.3452	66.4597	46.297	-94.6281	-178.296	-53.3513	141.968	61.5178	39.8166	60.665	10.5221	-69.5991	134.55	-118.969	147.544	-81.7245	268.654	-218.534	100.001	25.2757	-86.3577	-69.3838	319.069	-58.2691	318.927	-35.2568	104.222	-65.2414	-335.355	183.371	67.0411	-32.0392	126.218	-131.807	84.4433
2130	289.19	3.96043	1.36922	66.6835	47.7264	-93.9664	-178.316	-52.681	142.553	60.7038	40.5768	60.8011	9.88412	-69.3507	134.728	-119.259	148.154	-80.096	271.267	-222.28	95.4793	30.0343	-87.2952	-67.6368	315.359	-54.4304	312.235	-27.9503	102.831	-66.5642	-334.443	183.74	65.0418	-31.353	125.731	-131.897	85.8629
2131	264.525	3.96914	1.35141	67.5503	47.5423	-94.8284	-177.254	-54.6454	141.887	61.7766	39.6697	60.2628	12.0348	-70.6153	133.241	-117.463	147.276	-80.6298	272.021	-223.029	93.6624	31.8589	-86.8741	-70.3131	323.474	-61.904	318.053	-34.9548	105.143	-66.3138	-334.736	183.838	65.7764	-31.4989	125.592	-131.602	85.6516
2132	266.78	3.9545	1.33792	66.7721	48.0156	-94.3559	-175.372	-56.708	140.827	63.0483	39.9329	59.9803	12.3594	-71.9125	130.649	-114.755	148.278	-80.6674	271.74	-222.703	91.1765	34.1132	-86.7462	-67.5493	315.158	-54.1191	311.906	-27.9003	103.07	-67.0984	-332.431	182.226	68.0655	-32.0135	125.098	-131.244	83.584
2133	267.614	3.93206	1.38633	68.6309	47.8887	-93.1426	-179.376	-52.7604	142.441	62.0339	40.094	60.5557	9.68139	-69.9575	132.706	-117.015	148.845	-80.7796	272.914	-224.004	91.2069	34.2809	-86.7296	-72.3259	328.553	-67.2527	327.12	-44.408	106.268	-67.4969	-333.285	183.524	64.1427	-30.35	124.602	-131.148	86.1328
2134	270.256	3.91243	1.40973	69.2317	48.6492	-93.3547	-182.381	-49.8361	143.146	61.3192	39.7538	60.6457	8.68333	-69.3184	132.24	-116.639	149.231	-79.9566	274.702	-226.345	90.4665	35.2623	-87.0441	-73.5883	332.469	-70.9824	329.861	-47.4227	106.942	-68.2205	-333.45	184.25	60.3185	-28.4759	124.862	-131.5	87.8635
2135	308.941	3.93998	1.40813	67.9536	50.1078	-93.2229	-184.043	-48.589	142.115	62.5214	39.4564	60.7157	10.2032	-69.8286	134.102	-118.35	147.779	-79.6439	275.949	-227.65	89.4266	36.2859	-87.0494	-66.7246	311.895	-51.3113	311.684	-27.2506	102.232	-68.3299	-332.398	183.122	57.5142	-26.1544	124.757	-131.248	88.2163
2136	265.589	3.94721	1.37514	67.9453	49.7112	-93.5634	-175.803	-57.1201	140.719	64.2223	39.5859	60.7371	7.18368	-68.3632	131.84	-116.346	149.95	-81.5185	276.049	-226.975	89.8297	35.9911	-86.0552	-67.4174	314.752	-53.8984	312.315	-28.142	103.076	-68.2719	-330.205	180.966	60.4306	-26.5552	124.585	-131.022	86.0128
2137	288.745	3.96535	1.42527	69.359	50.0393	-94.5245	-182.176	-50.2493	143.317	60.9086	39.0874	60.6349	8.48656	-69.2452	131.467	-115.874	149.26	-80.5593	281.205	-233.097	88.1745	38.4245	-86.7087	-70.1414	322.38	-61.3085	320.656	-37.312	104.861	-66.6524	-333.357	182.311	63.0524	-28.4166	125.203	-130.82	86.809
2138	320.35	3.96806	1.42984	67.8715	49.1597	-94.1184	-191.395	-42.3944	143.884	61.4264	37.6839	60.8616	6.16923	-67.5961	131.56	-116.152	150.144	-82.3432	277.903	-228.578	91.4414	34.7135	-85.7414	-68.023	317.082	-56.0182	313.637	-29.8468	103.216	-66.2581	-332.727	181.6	66.4484	-29.6249	125.017	-130.435	85.1128
2139	332.634	3.96186	1.41652	67.3528	49.5033	-94.4022	-192.013	-41.8537	143.759	61.4939	37.4684	61.2147	2.72684	-65.3899	130.494	-115.374	151.467	-82.2329	278.262	-228.93	92.1077	34.0818	-85.6255	-66.02	310.073	-49.7251	310.992	-26.2922	101.645	-67.2612	-330.42	180.071	67.9664	-29.6247	125.096	-130.553	82.6172
2140	317.85	3.95533	1.41415	68.4763	49.4005	-95.3526	-195.897	-38.6184	144.662	60.8829	36.2397	60.9105	6.94248	-67.621	132.683	-117.218	149.075	-80.8331	280.264	-231.376	89.266	36.8229	-85.9066	-69.6742	321.255	-59.993	317.801	-34.3653	104.444	-67.6293	-330.552	180.9	70.4115	-31.3426	124.84	-130.552	81.9078
2141	345.263	3.9582	1.39062	67.9156	49.7187	-94.9984	-188.332	-45.3532	143.735	61.2946	37.5215	61.0882	5.20087	-66.8337	132.547	-117.156	150.026	-80.433	280.063	-231.324	87.4994	38.4405	-85.8451	-67.9003	316.276	-55.2308	313.111	-29.0974	103.192	-69.203	-326.973	178.787	72.0952	-31.4917	124.202	-130.457	79.8114
2142	311.516	3.94111	1.4046	68.0954	49.3648	-92.8592	-180.791	-52.1559	142.442	62.8179	39.5389	60.6618	9.89447	-69.7703	133.626	-117.884	148.141	-80.3012	278.988	-230.13	83.8812	41.5969	-85.5797	-69.3357	320.19	-58.7481	315.212	-31.6493	104.397	-68.4653	-327.735	179.087	74.6637	-32.9348	124.297	-130.49	79.5624
2143	289.567	3.90272	1.45233	70.0721	50.346	-92.7149	-181.25	-51.4974	143.783	61.5674	39.6693	60.6403	8.28925	-69.2635	131.436	-115.723	149.153	-79.6717	283.632	-235.773	81.4639	44.8264	-85.9648	-73.0948	330.634	-69.0204	327.644	-45.1226	106.787	-69.8107	-327.088	179.747	71.6799	-31.6491	123.649	-130.495	81.1123
2144	288.344	3.90279	1.44594	69.8293	50.0334	-93.0091	-180.713	-51.8815	143.342	61.6826	39.7001	61.2362	5.01365	-66.4092	132.614	-117.294	149.505	-79.3863	285.08	-237.575	83.878	42.7989	-86.0897	-72.6795	329.641	-68.0239	326.222	-43.6639	106.635	-69.8006	-326.861	179.439	76.1329	-34.0461	123.882	-130.563	79.0959
2145	265.97	3.88962	1.46387	69.5606	50.3558	-93.4044	-184.354	-48.3516	145.648	59.5838	39.1223	60.5492	7.86232	-69.1989	130.161	-114.52	149.72	-79.8557	287.284	-239.959	82.595	44.3705	-86.2202	-70.8924	323.428	-62.294	322.992	-39.7171	105.195	-69.933	-327.066	180.16	78.6803	-36.0441	123.233	-130.447	78.6343
2146	284.51	3.93802	1.47208	69.2871	49.3016	-93.7685	-188.16	-45.2531	145.646	59.9529	38.2054	62.0311	1.75807	-65.5321	131.241	-116.833	152.956	-80.4836	284.692	-235.714	86.0118	39.8113	-84.331	-75.4607	330.599	-69.6295	329.939	-46.242	108.425	-69.8808	-326.953	179.784	78.2853	-35.6851	123.28	-130.442	78.485
2147	278.806	3.93168	1.44271	69.2348	49.301	-94.1446	-184.822	-48.083	144.572	60.3953	38.6634	61.1663	6.7527	-68.2394	132.075	-116.899	150.147	-79.7003	285.386	-237.193	85.3257	40.7968	-85.115	-74.4147	330.144	-68.9475	328.546	-45.2574	107.802	-68.9004	-329.012	180.759	79.9218	-36.9664	123.813	-130.442	78.485
2148	297.052	3.92452	1.42354	69.5558	49.9785	-94.6863	-185.229	-47.6514	144.35	60.375	38.4275	60.932	8.44869	-68.8785	133.086	-117.63	148.83	-78.7315	285.837	-238.309	82.9748	43.2001	-85.8432	-73.7702	329.576	-68.3731	328.519	-45.4358	107.367	-69.8126	-327.722	180.158	77.8516	-35.6015	123.442	-130.442	78.485
2149	290.383	3.92121	1.42021	69.5097	49.8771	-94.6779	-181.782	-50.6038	143.056	61.1542	39.0544	60.7648	9.01029	-68.969	133.532	-117.851	148.071	-78.371	287.493	-240.42	85.0552	41.5471	-86.0468	-73.2989	329.403	-68.1055	327.724	-44.8265	107.092	-69.0714	-330.096	181.649	78.9186	-36.368	124.156	-130.442	78.485
2150	254.131	3.89718	1.40837	69.5268	49.9953	-94.1221	-184.525	-49.6648	140.855	64.7266	37.853	60.5362	9.5476	-69.7301	132.163	-116.483	148.67	-79.7554	286.364	-239.007	84.5717	42.0733	-86.0854	-72.8055	327.955	-66.8258	328.612	-45.6632	106.573	-70.1171	-330.01	182.948	74.3228	-34.344	123.228	-130.495	80.0285
2151	322.582	3.93939	1.37137	68.6749	50.4383	-94.6533	-183.775	-50.1838	141.184	64.0206	37.8601	60.7468	9.55844	-69.213	135.138	-119.442	148.041	-79.8273	285.156	-237.731	84.1673	42.258	-85.8381	-69.0876	317.833	-56.8829	317.264	-33.4663	104.173	-71.4311	-326.8	180.873	73.6409	-33.0416	122.745	-130.432	78.6482
2152	218.842	3.83892	1.40859	69.4819	49.8266	-93.8779	-176.085	-56.2892	141.452	63.003	39.8354	60.0637	10.0202	-69.891	131.044	-115.182	148.417	-78.599	287.102	-240.489	85.6775	40.9934	-86.1751	-74.77	333.121	-71.6374	331.422	-49.0474	108.081	-71.8376	-329.794	184.078	75.1118	-36.3338	124.666	-132.85	80.5692
2153	226.4	3.85615	1.38694	67.317	49.999	-94.2992	-179.159	-53.7712	140.863	63.6553	39.0512	60.2934	9.20198	-69.1687	131.935	-116.151	148.499	-78.9042	287.634	-240.896	87.6952	39.1114	-86.2202	-66.9565	311.094	-50.3344	309.074	-24.6061	102.672	-70.7019	-331.499	184.807	79.989	-39.397	124.074	-131.485	79.2048
2154	248.628	3.86985	1.39814	69.5095	50.0126	-94.3777	-176.671	-55.2811	141.186	62.531	39.8615	60.5923	10.0062	-69.7783	133.363	-117.601	148.035	-77.4999	287.517	-241.265	85.6227	40.9823	-86.8748	-73.3177	329.152	-68.0183	330.592	-48.0341	106.947	-70.8852	-332.718	186.022	73.5131	-35.2858	124.347	-131.55	80.8264
2155	247.134	3.87594	1.39838	69.3061	49.3759	-93.5714	-184.399	-49.4765	141.271	64.2696	38.3428	60.5996	9.40311	-69.647	132.765	-117.068	148.746	-79.3846	283.24	-235.9	85.2746	40.723	-86.2251	-71.365	324.069	-63.0727	324.897	-41.6689	105.488	-70.7185	-331.75	185.343	73.4494	-34.6971	123.325	-130.895	80.5915
2156	265.822	3.87771	1.3696	67.3662	49.7605	-94.102	-188.483	-46.0973	141.459	64.399	37.3444	60.4843	9.17204	-69.6987	131.725	-116.03	149.162	-79.6378	281.33	-233.658	84.4971	41.0733	-86.1198	-66.072	308.41	-48.2398	311.279	-25.9764	101.557	-71.0595	-330.153	184.121	75.6453	-35.655	122.723	-130.484	78.9209
2157	259.57	3.89679	1.33484	66.8557	48.3409	-94.1019	-190.879	-44.9561	140.636	66.088	36.312	60.351	9.44728	-69.1072	131.097	-115.479	148.405	-81.5746	275.35	-225.913	86.1096	38.4091	-84.6183	-67.4609	312.654	-52.0973	313.497	-28.8357	102.929	-70.6033	-329.371	182.872	75.5502	-34.7821	122.807	-130.442	78.485
2158	236.42	3.8792	1.3544	67.9314	47.25	-92.9825	-185.078	-49.5958	140.382	65.9298	38.0319	59.9409	10.118	-70.6473	129.333	-113.408	149.028	-81.483	274.478	-225.098	87.0055	37.4859	-84.5081	-71.1868	323.989	-62.9167	323.789	-40.3458	105.312	-69.9364	-331.525	184.329	77.2291	-36.1839	123.209	-130.49	78.6852
2159	262.778	3.88254	1.33484	66.4713	47.694	-93.4651	-188.876	-46.4083	140.624	65.9731	37.1318	60.0256	8.8039	-69.692	129.344	-113.524	149.478	-81.8283	272.587	-222.694	87.3881	36.6865	-84.1956	-67.0883	312.569	-51.948	312.066	-27.2085	102.287	-70.47	-330.319	183.471	75.6814	-34.9149	122.982	-130.442	78.485
2160	267.314	3.9074	1.34155	66.958	47.9209	-92.7359	-178.974	-54.4317	140.346	65.1193	39.4383	60.0448	10.6137	-70.9904	130.208	-114.308	148.855	-81.4056	271.987	-222.261	88.1649	35.8723	-84.1196	-67.8612	314.675	-53.8711	313.693	-29.1781	102.902	-69.8794	-332.141	184.488	69.4952	-30.9925	123.849	-130.816	80.9836
2161	271.441	3.90987	1.35423	67.2814	46.4874	-92.6111	-187.404	-47.2961	140.434	65.8739	38.0009	59.8892	10.1122	-71.1248	128.619	-112.748	149.786	-83.3325	269.289	-218.262	89.8302	33.7302	-83.4899	-70.2212	321.984	-60.864	320.377	-36.7384	104.511	-68.6301	-334.389	185.705	72.0447	-32.7942	124.334	-130.746	80.9797
2162	261.371	3.87566	1.38529	67.7821	45.8324	-92.1988	-191.918	-43.0462	140.998	65.6555	37.716	59.8309	9.68073	-70.4383	128.558	-112.629	149.195	-82.7911	269.518	-218.919	89.2959	34.3602	-83.8208	-72.3393	328.713	-67.1797	324.882	-41.9539	106.01	-68.1523	-336.705	187.717	76.6367	-36.8821	124.677	-131.185	81.3861
2163	252.354	3.89087	1.34895	66.6553	46.9716	-92.8519	-183.112	-50.7461	140.703	64.983	38.7978	59.6051	12.2742	-72.1945	128.615	-112.564	148.446	-81.6113	271.893	-222.276	86.8009	37.2496	-84.4183	-68.4761	317.738	-56.5815	314.147	-30.2018	103.516	-68.587	-334.614	186.005	77.9325	-36.732	124.175	-130.674	79.5381
2164	220.171	3.86159	1.36043	68.9344	48.6129	-94.0554	-175.382	-57.0616	140.781	63.5334	39.7861	59.3073	12.8302	-73.1297	126.185	-110.113	149.069	-79.3837	280.176	-232.76	83.6669	41.8093	-85.8769	-73.1049	330.287	-69.0083	329.832	-47.1999	106.606	-70.4635	-332.187	185.543	76.5189	-36.2212	123.079	-130.61	79.2464
2165	223.779	3.91939	1.37338	68.5454	48.0177	-94.4151	-179.596	-53.1493	141.184	63.1692	39.102	60.2086	10.7214	-70.4709	130.382	-114.972	149.124	-80.8649	280.248	-231.057	88.626	36.1681	-84.2336	-73.725	325.432	-64.2816	325.776	-42.5484	108.093	-70.2155	-335.293	187.908	72.809	-35.3006	125.132	-132.595	81.9727
2166	204.82	3.84913	1.36452	68.7177	47.9448	-94.4511	-180.941	-51.9401	140.88	63.4846	38.9335	59.1065	12.4449	-72.0852	127.889	-111.778	148.93	-80.3971	281.01	-232.814	87.5759	37.8265	-85.2843	-72.3189	326.551	-65.344	325.617	-42.4086	106.132	-69.7327	-337.409	189.748	75.8303	-37.9721	124.795	-132.201	81.9125
2167	189.872	3.81234	1.37957	68.855	48.1241	-94.391	-178.26	-53.8942	140.771	63.036	39.6668	59.1715	12.3041	-72.0831	127.928	-111.893	149.247	-79.333	284.2	-237.498	87.338	38.932	-86.7068	-72.0467	327.068	-65.8941	326.336	-43.1643	105.71	-69.7926	-338.739	191.651	79.7861	-41.6844	123.776	-131.748	81.6393
2168	199.949	3.8276	1.34781	68.6064	48.1987	-94.885	-177.307	-55.1931	141.167	62.8427	39.2369	58.9763	14.7036	-73.8613	128.743	-112.494	148.653	-79.5579	283.503	-236.791	88.6198	37.705	-86.4351	-73.1663	330.643	-69.343	329.257	-46.4082	106.626	-71.1472	-333.369	187.421	79.4292	-39.9247	122.241	-130.809	79.297
2169	214.464	3.86358	1.338	67.1248	48.7324	-94.3718	-174.344	-57.63	140.358	63.383	40.0283	59.5786	13.0462	-72.2719	130.725	-114.72	148.478	-79.8727	282.107	-235.178	90.8878	35.3135	-86.2177	-66.9716	311.753	-51.3587	313.547	-28.8991	102.359	-70.6026	-335.33	188.696	74.8899	-36.9502	123.094	-131.202	80.6506
2170	258.441	3.89631	1.33221	68.0439	48.5886	-94.9009	-175.933	-56.0778	141.347	62.3064	39.6534	59.9048	12.376	-71.9049	132.707	-116.749	148.632	-79.8531	283.118	-236.383	89.869	36.4771	-86.2798	-69.841	320.412	-59.488	320.253	-36.6266	104.502	-71.7361	-331.562	186.258	77.1952	-37.5896	121.78	-130.449	78.5156
2171	229.317	3.8618	1.31264	67.035	48.8	-95.0069	-177.458	-54.9755	141.519	62.438	39.2354	59.5384	12.4623	-71.3664	130.728	-114.942	148.855	-80.4267	280.125	-232.715	89.6966	36.0715	-85.7511	-67.0982	313.057	-52.4479	312.465	-27.8166	102.452	-72.39	-329.727	184.867	74.6498	-35.4057	121.504	-130.442	78.485
2172	200.018	3.82184	1.36372	68.2129	47.7964	-93.9505	-177.42	-53.7566	141.961	61.3559	40.5835	59.5292	12.592	-71.5029	130.25	-114.44	148.706	-79.5658	282.114	-235.508	92.3742	33.907	-86.4758	-72.3124	328.168	-67.0766	328.304	-45.2405	105.8	-72.2129	-332.241	187.715	77.6477	-38.7268	121.303	-130.675	79.1359
2173	205.363	3.83593	1.40625	68.9945	48.1665	-94.5486	-176.928	-54.3122	141.842	61.3157	40.3051	61.159	8.6938	-70.9604	129.903	-115.498	152.897	-77.921	284.546	-240.398	91.1748	36.4464	-89.2483	-72.9829	329.471	-68.0049	326.36	-43.4722	106.5	-71.744	-333.373	188.529	82.5996	-42.8784	121.335	-130.609	78.812
2174	210.1	3.81011	1.34847	68.2466	49.2067	-95.1073	-180.074	-52.8438	141.408	62.9557	38.6742	59.9015	13.6392	-72.8441	131.601	-115.786	148.601	-78.1553	284.301	-241.363	92.4359	36.3481	-90.5935	-67.1392	320.314	-58.9468	318.418	-35.0895	102.186	-72.603	-331.059	186.834	77.1093	-38.0942	120.133	-129.987	78.5032
2175	204.87	3.82004	1.341	68.4827	48.285	-94.926	-173.944	-57.5699	141.62	61.7026	40.1595	59.5906	15.7193	-74.3977	131.492	-115.522	148.323	-78.5055	282.988	-239.6	94.3711	34.2063	-90.0706	-71.2921	330.545	-68.9835	328.391	-45.8905	105.21	-71.8523	-330.454	185.2	79.3115	-39.9393	120.642	-130.442	78.485
2176	206.079	3.85249	1.33065	66.8625	47.9424	-94.5994	-179.554	-53.9183	139.428	65.2703	38.5789	59.9509	14.2507	-73.516	131.935	-116.212	148.897	-80.0758	280.302	-235.658	98.1445	30.0448	-88.9704	-67.8625	319.332	-57.9559	314.609	-31.1052	103.191	-72.0229	-329.303	184.063	78.0264	-38.7788	120.689	-130.442	78.485
2177	201.672	3.8656	1.33146	67.682	46.8797	-94.6867	-180.408	-52.9838	139.6	64.9658	38.5505	60.0202	12.6658	-72.8487	130.495	-114.947	149.997	-80.9663	278.666	-233.192	101.197	26.7441	-88.2664	-72.444	331.453	-69.8731	328.051	-45.6633	106.418	-71.6251	-329.821	184.034	77.6479	-38.4499	120.994	-130.442	78.485
2178	204.961	3.88972	1.31498	65.9738	46.9309	-94.829	-177.068	-55.3257	140.752	63.1985	39.3762	60.1273	12.0249	-72.0497	131.415	-115.754	149.475	-81.1746	277.612	-231.712	104.057	23.6632	-87.6547	-66.9769	312.945	-52.6295	316.143	-31.6848	102.282	-70.6971	-332.967	186.285	75.7487	-37.869	121.532	-130.74	79.4148
2179	220.342	3.90513	1.31762	66.9885	46.4151	-95.0974	-177.795	-54.2855	141.309	62.2952	39.4318	60.2032	12.2328	-71.8312	132.549	-116.866	148.946	-81.1279	277.7	-231.706	105.451	22.2937	-87.5343	-71.4507	326.646	-65.5852	326.824	-43.9854	105.666	-71.1129	-330.03	183.685	76.8153	-37.9518	120.848	-130.442	78.485
2180	208.942	3.87935	1.33949	66.4457	45.7364	-94.2624	-174.708	-55.8919	141.556	61.2051	41.0362	60.1116	11.6998	-71.6734	131.369	-115.705	149.381	-80.9184	277.508	-231.344	107.334	20.3265	-87.2316	-73.512	330.937	-70.1	334.683	-51.9926	106.549	-70.0304	-335.119	187.833	76.8752	-39.3279	122.056	-131.14	80.1874
2181	215.894	3.90198	1.32392	66.1884	46.376	-95.1999	-181.525	-51.0546	141.345	62.4951	38.7746	60.3872	10.5494	-70.6089	132.107	-116.472	149.04	-80.9747	278.386	-231.924	106.584	20.8787	-86.9804	-69.2455	318.603	-57.8978	320.022	-36.2698	103.968	-70.982	-331.696	185.402	78.029	-39.1368	120.973	-130.442	78.485
2182	205.272	3.86138	1.35356	66.644	46.1014	-94.3679	-179.008	-52.7338	140.984	62.4959	39.8896	60.2052	11.552	-71.4514	131.659	-115.872	148.714	-80.0209	280.365	-234.59	106.741	20.9635	-87.4381	-73.5368	330.792	-69.9238	334.277	-51.6091	106.625	-70.6399	-335.629	189.295	77.9892	-40.6122	121.848	-131.298	80.1455
2183	202.347	3.89294	1.33173	65.4246	46.1238	-95.0961	-176.156	-55.1963	141.32	61.6793	40.059	60.417	11.0412	-70.6814	133.571	-117.874	148.537	-80.1495	280.552	-234.508	108.973	18.7184	-87.0788	-68.1879	316.061	-55.1684	314.536	-30.4701	103.313	-69.85	-335.61	188.456	82.2592	-42.7067	121.75	-130.546	78.6001
2184	202.962	3.89072	1.33934	66.6302	45.4283	-95.3569	-175.204	-55.6205	142	60.536	40.3883	60.7561	8.29633	-68.618	133.83	-118.4	149.3	-80.2414	280.881	-234.758	111.429	16.4238	-86.8921	-72.7902	329.858	-68.4935	327.907	-45.3344	106.669	-69.8118	-336.144	188.804	82.3882	-42.7356	122.015	-130.442	78.485
2185	220.695	3.9115	1.32403	65.095	45.6093	-95.5194	-184.181	-48.7897	141.981	62.0582	38.1393	60.7552	8.83727	-68.961	133.572	-117.896	148.394	-80.7139	277.232	-230.022	111.194	15.6845	-86.1279	-68.366	316.524	-55.543	314.394	-30.4389	103.655	-70.3344	-334.825	187.853	79.5339	-40.3936	121.81	-130.442	78.485
2186	202.089	3.89354	1.31098	65.9125	44.4281	-94.2944	-175.729	-56.2623	140.443	63.306	39.9627	60.5818	9.44066	-69.6348	132.649	-116.838	148.282	-80.5265	273.912	-226.487	109.825	16.4386	-85.7211	-71.4934	325.729	-64.3294	322.934	-39.8797	105.704	-69.6894	-336.763	189.206	81.0074	-41.5035	122.213	-130.495	78.663
2187	216.539	3.89622	1.30096	65.1979	45.6099	-94.8439	-174.39	-57.0704	141.592	61.6677	40.1882	60.6212	10.2202	-69.4431	134.168	-118.53	147.857	-80.0294	274.55	-227.546	107.534	18.7326	-85.8874	-68.3886	317.437	-56.274	313.631	-29.6871	103.581	-70.7818	-334.68	187.973	78.0464	-38.9987	122.052	-130.442	78.485
2188	226.241	3.8958	1.3055	66.7447	45.4281	-95.0879	-176.087	-55.4571	141.527	61.6455	39.9327	60.428	11.1922	-70.2589	133.532	-117.772	147.645	-79.6871	274.632	-227.704	106.988	19.1807	-85.9794	-72.9525	330.688	-69.1632	327.345	-44.8189	106.838	-71.3016	-333.788	187.38	76.1755	-37.5322	122.061	-130.442	78.485
2189	238.57	3.90284	1.31097	66.8272	45.6193	-95.3584	-175.426	-55.5185	142.214	60.4499	40.2711	61.0998	6.27461	-66.8411	133.641	-118.315	149.107	-79.5827	274.523	-227.422	108.789	17.3576	-85.8079	-72.7416	329.929	-68.5546	327.581	-44.9848	106.665	-72.1549	-332.231	186.446	73.7056	-35.6907	121.783	-130.442	78.485
2190	236.341	3.9167	1.32178	65.6316	45.0015	-94.9348	-182.855	-49.3082	142.623	61.0833	39.0711	60.4497	9.97772	-70.2131	131.954	-116.105	148.442	-80.7533	272.385	-224.096	110.114	15.4805	-84.9643	-70.3866	322.494	-61.0664	318.057	-34.7259	105.144	-70.6819	-335.498	188.136	75.0658	-36.7122	123.205	-130.984	79.4193
2191	280.272	4.01053	1.35891	65.5492	44.1281	-95.0633	-179.037	-52.9187	142.302	61.2763	39.443	63.1782	3.96384	-65.5196	137.78	-124.024	150.971	-80.2089	271.974	-223.379	108.328	16.6854	-84.0347	-75.4337	325.066	-63.4372	319.316	-35.8785	109.969	-70.2509	-336.916	188.994	81.4735	-42.1117	123.879	-131.915	79.3097
2192	248.503	3.96196	1.3473	65.4316	43.7394	-94.6579	-177.539	-54.0395	141.706	61.6807	39.9742	62.2416	6.40886	-67.442	135.903	-121.448	150.079	-79.8827	270.875	-222.609	107.611	17.3894	-84.438	-74.2705	324.923	-63.2392	319.518	-36.2084	108.707	-69.2686	-339.784	190.891	82.5207	-43.3725	123.849	-131.12	79.7519
2193	197.015	3.86064	1.3209	66.5454	44.7799	-95.0253	-176.157	-55.8993	141.445	62.203	39.5962	60.678	9.49202	-70.6439	130.548	-115.092	149.854	-78.5847	273.056	-226.522	102.225	23.3496	-86.0312	-74.3697	329.857	-68.5065	329.029	-46.2819	107.913	-70.9393	-338.239	190.967	80.6451	-42.6348	123.402	-131.373	79.617
2194	228.011	3.86289	1.29811	66.339	44.9091	-95.1497	-179.575	-52.7166	141.932	61.9188	39.1214	60.5791	9.36769	-69.1576	134.206	-118.418	148.246	-78.5866	272.619	-226.04	99.4228	25.8575	-86.0665	-71.6763	323.612	-62.4791	323.588	-40.2109	105.961	-71.8283	-336.627	190.738	82.322	-43.8292	121.764	-130.442	78.485
2195	192.485	3.79852	1.30187	66.8068	45.2573	-94.4206	-174.49	-57.276	141.1	62.5485	40.1502	60.2812	10.7082	-69.8372	132.263	-116.516	147.899	-77.7978	272.622	-226.954	97.8233	27.6391	-86.7862	-74.0676	333.522	-72.1863	332.787	-50.4538	107.202	-71.9259	-337.732	191.887	79.2463	-41.8274	122.452	-130.918	79.4873
2196	200.566	3.84402	1.28101	66.204	44.8944	-94.3133	-179.519	-53.8771	139.828	64.8655	38.7244	60.2181	12.0583	-71.1453	132.508	-116.665	147.722	-79.7136	270.359	-223.263	100.257	24.7682	-85.8427	-70.5563	322.443	-61.5296	323.043	-39.7438	104.932	-71.7705	-336.511	190.579	78.4011	-40.2564	121.988	-130.442	78.485
2197	198.862	3.82579	1.27408	66.6055	44.7736	-94.9256	-173.719	-57.7326	141.476	61.7854	40.2314	59.6542	13.7128	-72.6035	131.486	-115.478	148.194	-78.9892	270.201	-223.457	101.009	24.0483	-86.0382	-73.4872	331.985	-70.48	329.476	-47.0499	106.869	-72.5656	-335.709	190.52	77.3984	-39.7678	121.732	-130.442	78.485
2198	208.473	3.85217	1.27379	65.8441	44.397	-94.2276	-178.44	-54.4156	139.922	64.4224	39.2078	60.1616	12.5091	-71.4029	132.652	-116.754	147.542	-79.7434	267.93	-220.41	101.02	23.5261	-85.5671	-70.4542	322.269	-61.2089	321.827	-38.5981	104.933	-71.629	-337.328	191.186	78.1315	-40.0297	122.259	-130.442	78.485
2199	235.739	3.8579	1.26712	66.7673	45.3418	-95.1655	-174.562	-56.7392	142.27	60.8345	40.1594	59.9229	12.9789	-72.6081	131.414	-115.414	148.477	-78.5763	269.323	-222.571	98.6009	26.0196	-86.1175	-70.9624	323.821	-62.8666	324.361	-41.0678	105.049	-73.6306	-334.308	190.353	74.4721	-37.7364	121.02	-130.442	78.485
2200	214.066	3.84596	1.25924	65.0091	45.7845	-94.9658	-173.392	-57.728	141.343	61.5926	40.4764	59.3642	15.1587	-74.1379	129.504	-113.306	148.065	-78.8958	268.446	-221.149	100.775	23.6398	-85.7277	-66.5872	311.704	-51.1743	311.181	-26.4608	101.977	-73.2291	-334.562	189.85	73.5615	-36.6406	121.628	-130.442	78.485
2201	224.29	3.87091	1.2643	66.1634	44.4833	-94.471	-177.927	-54.9462	139.801	64.4754	39.1446	60.0173	12.6231	-71.8171	132.07	-116.098	147.959	-80.5249	266.445	-218.102	103.493	20.723	-84.8834	-72.4476	327.423	-66.5261	329.789	-46.936	106.19	-72.4202	-337.06	191.526	70.1993	-34.8496	122.08	-130.47	79.985
2202	222.705	3.89949	1.26183	65.1172	43.0795	-94.2268	-175.646	-55.9754	140.572	62.8899	40.2828	59.491	12.4309	-72.6441	129.455	-113.386	149.707	-83.07	263.116	-212.711	106.361	17.1149	-83.6734	-69.7924	320.239	-59.4178	320.845	-37.2093	104.257	-69.714	-340.368	192.329	75.1258	-37.4963	123.484	-130.516	79.3857
2203	221.795	3.88789	1.24424	64.5974	44.0829	-95.0139	-174.044	-57.4109	141.703	61.5298	40.1548	58.7406	15.5127	-75.694	126.666	-110.234	149.837	-82.3638	263.177	-213.177	103.705	19.6515	-83.9554	-67.4691	313.98	-53.3401	313.848	-29.5669	102.701	-71.1342	-337.347	190.554	73.998	-36.266	123.024	-130.442	78.485
2204	252.744	4.01095	1.30262	65.523	42.983	-95.0984	-180.259	-52.5065	141.271	62.8603	38.769	61.3602	8.50738	-69.3298	132.706	-118.052	150.763	-83.8554	263.646	-210.879	109.359	12.8077	-81.2712	-76.2194	326.564	-65.752	326.94	-43.2842	110.843	-71.1489	-338.617	191.039	70.293	-34.9999	125.956	-133.439	80.9463
2205	252.488	3.95423	1.28449	65.3355	43.2985	-95.4432	-181.93	-50.8202	141.77	62.2279	38.5312	61.293	8.42522	-69.1366	132.86	-118.171	150.727	-81.9937	262.22	-211.81	105.236	17.8083	-83.6787	-72.9189	323.172	-61.9755	320.155	-36.5987	107.826	-71.8206	-337.207	190.593	73.4301	-37.0401	123.71	-131.594	79.6158
2206	296.527	3.94959	1.26716	66.7469	44.7323	-95.5703	-184.041	-49.1631	141.791	62.5318	38.0106	61.1356	9.08961	-69.4398	133.306	-118.389	150.061	-81.4721	261.422	-211.382	104.118	18.8923	-84.0117	-73.2171	328.633	-67.0467	325.78	-43.5792	107.686	-74.7619	-330.549	187.163	64.1974	-28.4345	122.184	-130.442	78.485
2207	297.38	3.92284	1.25647	65.2822	45.6435	-94.8176	-183.163	-50.495	141.007	63.9491	38.1077	60.7246	10.3004	-70.5427	132.702	-117.237	149.115	-80.8527	259.36	-209.236	101.007	21.3896	-83.8324	-67.8668	314.542	-53.6167	311.797	-27.6882	103.52	-74.978	-329.519	186.125	62.4437	-26.8252	122.206	-130.442	78.485
2208	252.523	3.86201	1.27845	67.2838	45.3766	-94.7971	-181.685	-51.1615	141.441	62.9074	38.7819	60.3305	9.91635	-70.4807	130.343	-114.53	148.887	-78.687	262.713	-213.644	99.3715	23.3501	-84.5949	-73.3542	330.875	-69.3436	327.609	-44.9932	106.965	-74.4929	-333.199	189.348	63.0322	-28.9739	123.376	-131.407	80.4747
2209	260.782	3.8645	1.26198	65.67	46.4209	-94.3167	-179.526	-53.5315	140.146	64.3725	38.9955	60.4298	10.0997	-69.9456	132.169	-116.412	148.369	-79.1526	263.103	-213.766	98.8871	23.8127	-84.2713	-67.4279	314.136	-53.1169	310.311	-26.085	102.907	-75.206	-331.462	188.371	61.3992	-27.5216	122.821	-131.103	80.2895
2210	257.95	3.83858	1.29322	67.9399	46.4876	-93.8648	-176.418	-55.369	140.546	63.1607	40.3159	60.5473	10.4148	-70.0943	133.015	-117.236	147.952	-77.0709	265.249	-217.07	94.4189	28.4015	-85.3127	-73.567	331.473	-70.0367	329.42	-46.9358	107.001	-74.7436	-334.091	190.5	60.2549	-28.0123	123.315	-131.391	82.3041
2211	275.683	3.85776	1.27987	66.2401	47.2503	-94.3808	-175.301	-56.1384	140.882	62.4091	40.3898	60.5541	11.348	-70.6347	134.051	-118.172	147.375	-76.2567	265.886	-217.857	94.1469	28.5921	-85.43	-67.0859	313.045	-52.333	311.207	-26.6433	102.4	-74.6693	-332.992	189.034	62.7957	-28.7087	123.424	-131.002	80.3305
2212	275.626	3.87843	1.25373	65.9932	46.4427	-94.7745	-173.633	-57.8117	141.381	61.9159	40.2796	60.2037	11.447	-70.8933	131.697	-115.817	147.967	-78.1437	262.868	-213.663	94.3674	27.9013	-84.4786	-67.5839	314.683	-53.9594	313.243	-28.9296	103.069	-74.3476	-331.515	187.225	64.8151	-28.7722	123.164	-130.446	78.5025
2213	242.424	3.82217	1.26143	67.1692	45.5857	-94.969	-177.615	-53.8809	142.225	61.0382	39.9121	59.2018	13.613	-72.729	128.863	-112.185	147.061	-77.0873	264.076	-215.083	95.0003	27.217	-84.3728	-73.2948	331.39	-70.0382	329.306	-46.6224	106.585	-74.7453	-331.975	188.294	67.3782	-31.342	122.721	-130.442	78.485
2214	272.312	3.84362	1.26242	65.9169	46.7265	-95.1379	-176.233	-55.0892	141.657	61.2614	40.0709	59.7686	12.298	-71.623	130.63	-114.359	147.466	-76.5555	264.574	-215.814	93.5701	28.6322	-84.7273	-66.9571	313.361	-52.3306	310.581	-26.8521	102.131	-74.9584	-333.045	189.957	65.2933	-29.7677	123.352	-130.442	78.485
2215	291.395	3.86038	1.2847	66.8532	46.4533	-94.4514	-176.981	-54.4397	141.203	61.948	40.2722	60.6659	10.3521	-69.9839	133.976	-118.192	147.791	-75.9781	264.674	-215.801	90.6283	31.1676	-85.045	-69.4259	320.278	-58.9391	316.321	-32.9403	104.084	-74.1697	-334.119	190.139	66.9198	-30.6352	123.857	-130.442	78.485
2216	267.383	3.82111	1.30516	68.6096	47.1247	-94.5493	-179.622	-52.3824	140.938	62.5874	39.6659	60.5768	10.4978	-70.2747	133.312	-117.482	147.937	-74.5207	268.749	-220.812	85.8741	36.2278	-86.031	-73.0942	330.437	-68.8442	327.008	-44.3859	106.583	-74.4903	-335.11	191.548	67.5281	-32.0939	124.19	-131.144	79.4712
2217	282.575	3.86581	1.30611	67.2522	45.9849	-94.1455	-176.321	-54.0729	142.601	60.0595	41.1442	60.1696	9.6964	-70.6974	130.455	-114.528	149.698	-77.3664	264.952	-214.974	88.9536	32.4927	-84.6751	-70.1867	322.277	-61.0428	319.441	-35.9465	104.5	-71.9157	-337.29	191.358	69.3333	-32.4552	124.864	-130.666	79.5989
2218	286.895	3.84552	1.31731	67.14	45.5446	-93.2376	-177.851	-52.6559	142.11	60.845	41.3825	60.5353	8.39229	-69.0921	131.437	-115.663	148.904	-76.7361	264.665	-214.884	88.6052	32.7592	-84.7763	-70.8582	324.528	-63.0883	320.362	-37.0535	105.027	-72.1577	-336.604	191.149	73.284	-34.9237	124.285	-130.442	78.485
2219	303.02	3.85547	1.307	67.8205	45.946	-93.3843	-179.905	-51.2842	141.745	61.6047	40.7021	60.4242	10.3028	-70.3026	132.322	-116.435	148.163	-77.0218	264.183	-214.245	91.1257	30.3358	-84.5067	-73.1091	331.086	-69.4858	326.9	-44.1218	106.655	-73.8582	-332.557	188.475	67.287	-30.1737	123.556	-130.442	78.485
2220	282.223	3.8568	1.30707	68.0288	46.2116	-93.9988	-177.445	-53.6464	141.633	61.4726	40.653	60.8752	6.77904	-67.9816	131.714	-116.123	149.185	-76.5384	266.368	-216.904	92.7312	29.2325	-84.6586	-72.8237	330.456	-68.8288	325.762	-42.9299	106.603	-74.0344	-332.569	188.524	67.2395	-30.1782	123.587	-130.442	78.485
2221	313.582	3.87794	1.30139	68.1552	46.6275	-94.6849	-178	-53.1365	142.547	60.4467	40.2396	61.1551	6.04512	-67.1974	133.114	-117.622	149.066	-76.3082	266.671	-217.213	93.0928	28.8665	-84.5727	-73.3584	331.814	-70.1852	327.458	-44.701	107.006	-74.7773	-330.667	187.244	64.5831	-28.0805	123.205	-130.442	78.485
2222	299.084	3.88889	1.3003	68.3994	47.0157	-94.3426	-181.451	-51.5828	141.238	63.2348	38.8255	60.5134	10.0557	-70.1817	132.725	-116.92	148.477	-78.5221	265.273	-215.091	90.7125	31.186	-84.0566	-73.1845	330.393	-68.9073	327.904	-45.2453	106.879	-73.2553	-333.454	188.477	58.8083	-25.0988	124.205	-130.637	81.8669
2223	252.905	3.83117	1.28003	68.0318	48.1925	-93.6703	-180.21	-53.6857	139.603	65.8698	38.5848	60.5878	10.1918	-69.5165	133.428	-117.892	147.908	-77.4161	267.931	-218.742	84.7934	37.4324	-84.9229	-69.8527	321.035	-59.6554	316.933	-33.501	104.735	-76.2058	-329.826	189.03	60.9088	-26.5792	121.765	-130.509	79.9745
2224	243.982	3.82446	1.28198	68.694	47.9861	-94.9248	-173.524	-57.9229	141.692	61.596	40.2445	60.1771	8.85307	-69.4851	128.989	-113.496	149.674	-76.7173	270.681	-222.051	87.6869	35.0797	-85.1417	-74.3736	333.658	-72.3445	333.118	-50.7385	107.654	-76.386	-328.728	187.86	62.463	-27.1102	121.81	-130.442	78.485
2225	251.148	3.84492	1.28351	67.3644	47.887	-94.9867	-175.615	-55.6102	141.649	61.3426	40.2074	60.1592	9.04046	-69.4694	129.953	-114.293	149.303	-76.9247	270.255	-221.048	90.237	32.3251	-84.7601	-68.9798	318.145	-56.988	314.949	-31.1266	103.953	-75.8362	-329.554	187.994	63.9505	-28.1417	122.186	-130.442	78.485
2226	208.777	3.78587	1.3144	67.8983	47.4598	-94.839	-177.851	-53.1533	142.691	60.2092	40.2802	60.2006	7.31793	-68.4829	129.136	-113.551	150.093	-75.8712	274.211	-225.998	90.3639	32.861	-85.8879	-70.4573	322.807	-61.5946	319.911	-36.3582	104.877	-75.9643	-331.5	190.608	70.0277	-33.9746	121.404	-130.442	78.485
2227	183.869	3.72043	1.34195	68.6609	48.161	-95.3605	-175.277	-55.3587	142.298	60.1118	40.5107	59.5	8.14982	-69.8298	125.798	-109.826	150.559	-74.388	280.679	-234.096	89.0788	35.266	-87.1249	-73.5802	331.754	-70.7686	333.188	-50.429	106.606	-76.614	-332.255	192.192	73.0029	-37.3557	121.648	-131.338	78.4438
2228	195.514	3.75753	1.33291	68.1868	47.4651	-94.7799	-183.94	-49.2341	141.144	63.1127	38.3503	60.0214	9.53597	-70.2871	129.757	-113.865	149.434	-76.144	278.409	-230.808	91.6403	32.4025	-86.6217	-73.283	329.244	-68.288	331.815	-49.0768	106.779	-75.8799	-335.104	194.637	69.9124	-36.3851	121.571	-131.333	80.3667
2229	195.467	3.78183	1.31809	67.9524	47.1288	-95.026	-179.482	-52.5899	141.471	61.9981	39.343	60.167	10.2845	-70.3576	132.204	-116.345	148.875	-75.7477	278.555	-231.21	92.6808	31.4605	-86.7748	-73.0119	328.523	-67.407	329.732	-47.113	106.932	-75.4474	-334.238	193.155	73.81	-38.2184	121.237	-130.506	78.5557
2230	213.542	3.81782	1.28971	67.9709	47.263	-94.7078	-176.485	-55.8688	140.688	63.2029	39.4749	60.3268	11.7529	-70.8717	133.152	-117.375	147.942	-76.5376	274.264	-226.491	92.7467	30.881	-86.4144	-72.445	326.288	-65.3859	329.027	-46.1104	106.499	-75.7597	-333.686	193.458	65.4918	-32.5942	120.292	-130.379	80.2878
2231	208.44	3.77224	1.31218	68.1852	47.8363	-94.8326	-176.493	-55.3857	140.929	62.5342	39.7846	60.1504	12.1083	-70.9959	133.684	-117.793	147.781	-75.1523	278.486	-231.944	92.0766	32.3031	-87.4548	-73.4943	330.229	-69.5256	334.376	-51.5193	106.581	-76.0201	-334.782	195.184	66.645	-34.5521	120.07	-130.723	80.7761
2232	249.041	3.8281	1.26828	67.5725	46.9199	-94.6096	-181.951	-51.7113	140.065	64.6585	38.2359	60.4528	10.743	-70.2451	134.591	-118.758	148.172	-77.7853	273.067	-224.865	94.9063	28.7769	-86.2769	-70.776	321.87	-61.1282	324.026	-40.5898	105.121	-76.9427	-330.104	191.536	67.1135	-33.442	119.171	-130.436	78.5892
2233	225.212	3.80679	1.26586	67.5853	47.0233	-94.3812	-181.148	-52.7128	139.045	65.8414	38.2905	60.1876	12.7949	-71.5169	133.832	-117.959	147.701	-77.4544	272.281	-224.037	95.5743	27.9657	-86.2305	-73.8186	331.303	-70.31	333.106	-50.5951	107.284	-77.5734	-328.105	189.902	64.4489	-30.9839	119.04	-130.442	78.485
2234	211.708	3.82267	1.2761	67.1117	46.8232	-94.0048	-180.004	-53.3228	139.521	65.1976	38.9168	60.1776	12.0586	-71.261	133.085	-117.169	147.986	-78.0593	271.836	-223.233	96.9496	26.595	-85.9377	-70.2002	320.592	-59.7968	321.577	-38.0828	104.872	-76.5045	-328.929	189.61	66.4298	-32.094	119.587	-130.442	78.485
2235	195	3.76883	1.30307	67.584	46.6507	-93.989	-182.222	-51.6633	139.124	65.9849	38.39	60.5262	11.1557	-70.5985	133.641	-117.935	148.106	-76.0616	274.325	-227.498	94.3839	29.8519	-87.5798	-72.4409	327.887	-66.9142	328.61	-45.4596	105.978	-76.1817	-331.164	191.757	72.2191	-37.5942	119.311	-130.442	78.485
2236	184.723	3.73243	1.31646	67.2824	46.9125	-94.2871	-180.342	-52.8505	139.665	64.8699	38.8699	60.3296	11.8568	-70.8433	134.171	-118.299	147.573	-74.8384	278.051	-232.373	95.398	29.5711	-88.4333	-73.5782	330.978	-70.3969	336.123	-53.1423	106.412	-76.4998	-332.457	193.692	73.8815	-39.8925	118.8	-130.442	78.485
2237	225.317	3.80013	1.26928	67.156	46.2664	-94.8487	-176.249	-55.8805	140.989	62.7313	39.5849	60.426	10.9664	-70.4388	134.698	-118.858	148.25	-76.7419	274.334	-227.471	99.5837	24.9632	-87.3939	-71.0033	322.578	-61.8768	325.543	-42.1073	105.172	-77.2414	-331.201	193.475	70.4489	-37.2846	118.05	-130.442	78.485
2238	231.109	3.747	1.36126	66.8114	45.5952	-91.8951	-173.28	-56.743	140.591	62.7114	42.3513	60.1406	12.2556	-71.188	133.612	-117.797	148.17	-77.1183	273.782	-226.563	101.951	22.553	-87.0209	-73.4071	328.509	-67.8166	331.197	-47.9206	106.87	-77.2587	-333.904	196.167	69.67	-38.3867	118.87	-132.475	81.6381
2239	193.655	3.74995	1.33658	66.8539	45.3374	-92.6975	-175.519	-55.6065	140.119	63.5981	41.16	60.0619	12.4915	-71.7424	132.191	-116.274	148.047	-76.8246	273.427	-226.493	101.971	22.5639	-87.2468	-72.5655	327.965	-66.8653	326.663	-43.5836	106.566	-76.7131	-332.411	193.588	74.3523	-40.5692	118.857	-131.438	79.7618
2240	150.073	3.69586	1.34982	66.683	45.4716	-93.1756	-176.061	-55.4025	139.966	63.7741	40.727	59.6094	12.741	-72.4845	129.817	-113.614	148.404	-75.7504	277.019	-231.336	101.931	23.3959	-88.1746	-72.6526	329.297	-68.2997	330.148	-47.0781	105.97	-76.8941	-332.296	194.176	79.7019	-44.7909	117.429	-130.442	78.485
2241	177.632	3.72376	1.33752	67.482	46.7059	-93.8486	-175.949	-55.542	140.501	63.022	40.4542	60.0436	12.0521	-71.6324	131.981	-115.961	148.114	-75.2914	279.493	-234.17	100.939	24.68	-88.3453	-71.7612	327.112	-66.0094	326.211	-43.047	105.626	-77.9307	-329.342	192.003	75.6787	-41.1709	116.977	-130.442	78.485
2242	168.453	3.73395	1.32498	67.408	46.7177	-94.5929	-174.548	-57.4662	140.632	63.0627	39.9191	59.5695	14.0385	-73.758	129.782	-113.469	148.041	-75.5321	279.586	-234.478	101.305	24.4729	-88.1354	-73.8528	333.422	-72.1903	332.483	-50.1643	107.353	-77.2832	-330.739	192.183	74.8155	-40.242	118.259	-130.591	78.6453
2243	181.844	3.77075	1.31196	65.873	47.1307	-94.8778	-177.311	-54.5547	140.776	62.5854	39.729	59.9489	12.8538	-72.2333	131.542	-115.46	147.818	-76.0228	279.125	-233.517	103.552	22.1517	-87.7791	-67.2384	314.031	-53.3947	312.684	-28.3822	102.793	-76.728	-331.242	191.856	74.3122	-39.4283	118.714	-130.442	78.485
2244	180.184	3.76768	1.30063	66.5319	45.7074	-94.5766	-178.77	-54.0837	140.042	64.1448	39.0705	60.2737	11.6261	-70.8808	133.007	-117.094	147.898	-77.0625	276.626	-230.588	105.624	19.9367	-87.2891	-72.721	327.859	-67.0977	331.297	-48.2839	106.348	-76.5656	-333.246	193.982	73.3656	-39.6816	118.304	-130.419	78.9033
2245	191.866	3.79349	1.27203	65.1941	45.9718	-94.6587	-175.421	-56.7268	140.483	63.254	39.7539	60.4065	11.8058	-70.5346	134.73	-118.923	147.506	-77.4165	274.209	-227.794	107.33	17.9663	-86.8621	-66.7902	309.603	-49.7083	315.148	-30.0262	102.108	-76.1531	-335.346	195.551	70.7364	-38.3591	118.456	-130.379	79.7054
2246	194.181	3.79727	1.27348	66.0919	44.9711	-94.9723	-176.94	-55.0722	140.882	62.6134	39.6146	60.1874	13.2815	-71.4286	135.707	-119.728	146.971	-77.6246	273.907	-227.325	110.762	14.7034	-86.7116	-71.6135	324.625	-63.8574	327.167	-43.8861	105.523	-76.4146	-333.722	194.033	72.2945	-38.8058	118.619	-130.442	78.485
2247	199.344	3.78285	1.27143	65.3202	44.2755	-95.0457	-175.527	-56.3053	141.21	62.2031	39.7743	61.0622	8.89424	-68.1973	137.243	-121.709	147.8	-77.2456	274.64	-228.896	116.393	9.70511	-87.3409	-69.9576	320.324	-59.7289	322.16	-38.2409	104.392	-77.3553	-334.545	196.683	76.0506	-43.3988	117.014	-130.442	78.485
2248	149.497	3.71387	1.28852	65.3762	43.5126	-94.7313	-174.797	-57.0518	141.175	62.3775	39.9693	60.3449	11.4514	-69.9921	135.204	-119.406	147.486	-76.9961	274.263	-229.165	116.371	10.0132	-87.8868	-71.8317	327.269	-66.2651	328.332	-45.2717	105.441	-76.7937	-337.094	198.793	79.6926	-46.6667	117.33	-130.442	78.485
2249	162.494	3.76211	1.26656	63.8093	44.0138	-94.8713	-175.097	-56.9004	140.973	62.6255	39.7562	60.7571	10.121	-69.1151	135.346	-119.788	147.721	-77.7632	272.564	-226.83	118.196	8.01076	-87.3169	-66.0594	308.76	-48.9013	314.228	-28.9387	101.257	-75.7535	-339.427	199.713	76.9775	-44.6625	118.02	-130.412	79.0612
2250	178.718	3.78212	1.2769	64.5375	42.756	-95.1744	-177.644	-54.3215	141.394	62.0358	39.4893	60.6282	10.7826	-69.9118	134.547	-118.838	147.616	-78.3313	271.851	-225.509	122.722	3.51107	-86.8461	-72.7274	327.352	-66.8886	333.849	-50.8265	106.101	-75.5273	-341.086	201.013	75.3691	-43.8906	118.573	-130.666	79.6133
2251	210.034	3.82581	1.23686	64.3481	41.8951	-94.8242	-180.163	-52.7323	140.813	63.3644	38.8152	60.4567	11.2363	-70.4864	134.856	-119.019	147.907	-81.1568	266.473	-218.116	124.77	0.578394	-85.463	-70.8014	321.751	-61.0929	324.901	-41.4432	105.069	-76.3096	-337.95	198.779	74.1832	-42.1262	117.86	-130.442	78.485
2252	172.17	3.80001	1.23491	64.4761	41.2803	-94.8292	-176.605	-55.6052	140.84	62.916	39.5488	60.1206	12.9065	-71.3019	132.706	-116.961	147.598	-80.9959	264.326	-216.05	125.414	-0.218978	-85.4068	-72.3214	328.455	-66.9479	324.975	-42.3393	106.323	-75.8501	-338.093	198.296	75.7298	-42.864	118.373	-130.442	78.485
2253	185.143	3.8197	1.23352	64.0775	41.3595	-94.9124	-175.883	-56.1475	141.036	62.5992	39.6833	60.2276	12.0607	-70.9188	132.922	-117.153	147.848	-81.4897	264.378	-215.805	128.112	-2.72222	-85.0158	-73.2451	330.275	-69.3428	332.005	-49.2708	106.672	-75.4605	-339.469	198.872	72.2019	-40.4893	118.751	-130.445	79.1993
2254	197.962	3.867	1.25916	64.1727	41.4365	-95.3183	-177.902	-53.8325	141.796	61.4547	39.5764	61.5627	6.77679	-66.8569	135.513	-120.779	149.69	-81.8521	266.396	-217.087	132.484	-6.96153	-84.2668	-74.0202	330.059	-69.3795	330.69	-46.9559	107.31	-75.0474	-338.355	196.797	73.2133	-40.4517	119.243	-130.442	78.485
2255	210.464	3.88653	1.24822	62.6363	42.1767	-95.6312	-181.578	-50.7697	142.292	61.3689	38.7464	61.0203	9.13296	-68.7898	135.041	-119.618	148.295	-81.7497	264.789	-215.305	132.114	-6.86251	-84.2927	-67.1777	310.576	-50.6825	313.942	-28.2943	102.264	-74.6127	-338.718	196.38	72.1444	-39.5247	119.515	-130.442	78.485
2256	209.711	3.88344	1.244	63.8161	40.6728	-94.8633	-180.168	-52.8675	140.274	64.0444	38.7301	60.4177	11.903	-70.8042	135.236	-119.301	147.318	-83.0602	261.7	-210.774	133.43	-8.9225	-83.1238	-72.8679	327.181	-66.5893	328.734	-44.5023	106.412	-73.1939	-343.96	199.511	69.4055	-38.7661	122.022	-131.898	81.261
2257	185.406	3.84216	1.24877	63.7212	40.5819	-94.9348	-177.457	-54.7258	140.464	63.16	39.4799	60.4856	11.842	-70.8525	134.789	-118.922	147.417	-81.921	264.327	-215.697	136.575	-10.3441	-84.9241	-72.3786	328.786	-67.625	327.187	-44.0827	105.954	-74.0437	-340.696	197.424	76.6472	-43.354	121.253	-131.636	78.5006
2258	189.996	3.83693	1.25005	63.6333	40.5489	-95.2487	-176.084	-55.2364	141.616	61.3191	40.0276	60.555	10.8548	-70.0731	134.653	-118.838	147.635	-81.4715	264.947	-216.568	137.311	-10.9201	-85.1156	-72.4751	329.163	-68.0153	328.479	-45.4344	105.87	-74.3224	-340.654	197.975	77.002	-43.9819	119.546	-130.442	78.485
2259	187.247	3.861	1.24918	62.0301	40.8751	-95.0633	-176.713	-54.9034	140.888	62.2242	39.873	60.4543	12.1155	-71.2347	134.073	-118.144	147.283	-81.8764	264.05	-215.118	138.489	-12.3172	-84.6966	-67.4629	314.694	-53.9804	313.121	-28.573	102.533	-73.3063	-342.401	198.315	77.7951	-44.1497	120.686	-130.442	78.485
2260	190.544	3.85038	1.25528	63.7181	40.5617	-95.1614	-174.365	-56.5213	141.24	61.3598	40.5006	60.4442	11.7218	-70.9968	134.274	-118.349	147.562	-81.6371	264.998	-216.265	140.238	-13.7624	-84.7478	-72.7695	330.168	-68.832	328.095	-45.2537	106.191	-74.034	-341.588	198.036	76.0096	-42.8782	121.726	-131.654	78.5283
2261	194.548	3.87272	1.25531	62.3932	40.5005	-95.3034	-175.5	-55.5045	141.839	60.8385	40.2518	60.9639	8.23536	-68.3218	134.688	-119.162	148.574	-82.5984	263.604	-213.916	141.341	-15.2311	-84.0266	-69.0455	319.317	-58.1176	315.124	-31.1661	103.798	-73.6809	-341.749	197.924	76.8764	-43.3411	120.685	-130.442	78.485
2262	189.044	3.85081	1.24929	63.3285	39.5334	-94.8072	-176.312	-55.6541	140.771	62.776	39.746	60.613	9.61224	-69.6616	132.987	-117.183	148.124	-82.7172	260.527	-210.745	137.689	-12.1654	-83.8821	-73.5146	331.207	-70.0339	331.396	-48.6812	106.749	-72.4286	-346.898	201.522	74.9607	-43.1798	122.523	-131.351	80.6342
2263	192.971	3.85403	1.23486	63.2133	39.3477	-94.8541	-174.524	-56.9045	141.353	61.8458	40.192	60.1227	12.3223	-71.3976	132.828	-116.921	147.862	-83.6715	258.054	-207.675	135.882	-10.858	-83.5816	-73.2479	330.064	-69.1414	332.161	-49.3876	106.546	-72.4657	-347.976	202.791	71.946	-41.7405	122.14	-131.141	81.697
2264	231.063	3.92448	1.22785	62.5003	39.1067	-94.7986	-179.132	-53.6331	140.524	63.5841	38.9752	60.676	10.3788	-69.9297	134.184	-118.467	147.907	-85.628	254.477	-202.639	136.756	-12.3647	-82.5514	-69.8452	320.483	-59.7617	321.319	-37.677	104.393	-72.7695	-343.264	198.36	73.1132	-40.396	121.476	-130.476	79.1369
2265	210.221	3.90383	1.22927	63.148	39.2977	-94.5671	-176.308	-56.2563	140.074	64.04	39.4527	60.709	10.8934	-70.1997	134.669	-118.863	147.387	-84.1393	255.311	-204.093	135.929	-11.5076	-82.79	-72.6334	329.163	-68.1221	328.452	-45.3318	106.248	-72.3943	-342.27	196.418	73.4646	-39.5515	122.205	-130.442	78.485
2266	248.519	3.94824	1.23103	62.7737	39.5092	-94.9444	-178.134	-54.1758	141.109	62.6774	39.3095	60.5467	10.7806	-70.3313	134.188	-118.379	148.005	-86.1422	253.312	-200.676	137.771	-13.7046	-81.7663	-70.2223	322.283	-61.3948	321.532	-37.8703	104.564	-73.207	-340.246	195.182	69.7187	-36.4883	121.925	-130.442	78.485
2267	219.619	3.90573	1.21449	62.1621	39.6088	-94.7032	-178.579	-54.1803	140.118	63.9991	39.0867	60.3103	12.7392	-71.4444	133.746	-117.815	147.063	-84.7009	252.736	-200.92	133.498	-9.65915	-82.4863	-68.9824	319.212	-58.2784	316.906	-32.9523	103.764	-73.532	-339.729	195.043	72.5327	-38.5949	121.491	-130.442	78.485
2268	220.711	3.85581	1.2287	64.0006	39.6208	-94.4884	-179.879	-52.7573	140.338	63.7568	39.1908	60.2864	12.3999	-71.4344	132.937	-117.086	147.651	-83.0084	251.597	-200.404	126.031	-2.97154	-83.1992	-73.0769	330.881	-69.2682	326.93	-44.3567	106.633	-73.8294	-342.949	198.747	69.2411	-37.7402	122.43	-130.995	80.4592
2269	231.217	3.86159	1.21974	64.3291	40.9348	-94.8844	-177.377	-54.4442	141.141	62.2712	39.7516	60.187	12.683	-71.5291	133.004	-117.036	147.325	-82.6612	254.201	-204.212	129.821	-5.33941	-84.2563	-71.5193	329.511	-67.7564	325.645	-43.676	105.644	-76.2925	-335.862	194.21	65.5471	-33.5545	120.572	-130.442	78.485
2270	197.176	3.81042	1.23625	64.0906	40.4887	-94.6151	-175.339	-55.5713	141.431	61.3914	40.6503	60.1102	13.004	-71.9533	132.386	-116.406	147.488	-80.2646	256.792	-207.976	124.318	-0.0899453	-85.1049	-72.1294	328.582	-67.2964	326.503	-43.5804	105.757	-74.8475	-339.51	196.609	73.7642	-40.9983	120.793	-130.633	78.914
2271	192.649	3.80038	1.23772	64.1132	40.4966	-95.0553	-175.161	-55.8649	141.279	61.4592	40.4004	59.9891	12.7272	-72.0977	131.166	-115.177	147.984	-79.8337	258.104	-209.599	124.403	0.0148688	-85.2851	-74.3313	335.059	-73.438	331.576	-49.5107	107.493	-75.1109	-339.104	196.473	75.1275	-42.0656	120.797	-130.512	78.5522
2272	199.183	3.82491	1.24567	63.8652	40.2293	-94.5661	-177.998	-54.2229	140.038	63.614	39.568	60.4739	10.9156	-70.5617	133.245	-117.413	148	-80.9126	257.783	-208.449	124.576	-0.435908	-84.8446	-72.8923	329.426	-68.4141	330.568	-47.8943	106.443	-73.5588	-344.128	199.994	73.2613	-41.8478	121.804	-130.839	80.5201
2273	205.423	3.84352	1.2349	64.0162	40.341	-94.7986	-175.327	-56.4313	140.865	62.5549	39.9502	60.276	12.2889	-71.2444	133.028	-117.158	147.526	-81.6361	255.714	-205.93	124.567	-0.710378	-84.4102	-72.192	327.105	-66.232	328.823	-45.908	106.081	-73.4739	-345.67	201.49	68.293	-39.0454	121.694	-130.839	82.3829
2274	245.653	3.89729	1.22758	63.2091	40.5696	-95.0176	-175.379	-56.2528	141.482	61.8394	39.933	60.8598	9.9127	-69.4056	135.497	-119.849	147.941	-82.419	253.992	-203.592	125.554	-1.94054	-83.8212	-69.246	319.06	-58.3662	319.47	-35.6981	104.058	-74.5839	-340.083	196.952	69.1962	-37.6801	120.96	-130.43	79.5233
2275	203.826	3.80564	1.23463	64.2583	40.6258	-94.3815	-174.686	-56.8885	141.056	62.4442	40.29	60.6446	10.0261	-69.3263	133.927	-118.338	148.097	-80.85	255.811	-206.602	122.334	1.45854	-84.8164	-72.3068	327.927	-67.0885	328.375	-45.0927	106.052	-74.8578	-342.862	200.041	68.9109	-39.2843	121.837	-131.941	81.5971
2276	177.493	3.76501	1.24009	64.2909	40.6745	-94.7076	-175.234	-56.3181	140.925	62.3833	40.146	60.1463	12.4588	-71.2739	133.48	-117.537	147.571	-79.0456	259.276	-211.522	120.743	3.65433	-85.9878	-72.4893	329.64	-68.3871	327.432	-44.4494	105.956	-75.0178	-340.98	198.752	76.5297	-44.3495	120.639	-131.084	79.4229
2277	188.346	3.79629	1.23635	62.922	41.479	-94.7842	-174.706	-57.1252	140.731	62.7487	39.9502	60.4986	11.1612	-70.3085	133.949	-118.165	147.717	-79.6156	258.723	-210.65	122.052	2.33171	-85.6271	-67.0813	313.185	-52.7548	313.778	-29.1084	102.202	-74.6361	-343.589	200.805	72.2682	-41.9237	121.033	-131.09	80.9558
2278	199.034	3.80475	1.24003	64.0977	40.7426	-95.1343	-175.376	-55.9869	141.596	61.4345	40.0847	60.7165	10.4667	-69.7232	134.6	-118.904	147.655	-79.1255	259.12	-211.205	123.626	0.885564	-85.7647	-72.3918	329.012	-67.8855	328.067	-45.0213	105.878	-75.2319	-339.227	197.077	75.3839	-42.6892	119.946	-130.442	78.485
2279	196.462	3.80496	1.255	64.1071	40.83	-95.177	-174.488	-56.4196	141.488	61.1458	40.4676	60.9048	9.25701	-68.7874	134.945	-119.349	147.787	-78.5107	261.343	-213.843	124.48	0.416578	-85.9653	-73.8458	333.456	-72.2031	332.339	-50.0988	107.197	-74.5514	-340.855	197.693	77.0473	-43.7745	121.091	-130.442	78.485
2280	215.28	3.81414	1.22178	64.0171	40.3669	-95.212	-174.895	-56.4104	142.355	60.745	40.08	60.4277	9.68045	-69.8878	132.622	-116.809	148.965	-80.8458	256.976	-207.928	123.794	0.295187	-85.0591	-72.3845	328.846	-67.7275	328.243	-45.1675	105.796	-75.7987	-338.817	197.832	73.5053	-41.4706	119.567	-130.442	78.485
2281	178.688	3.81941	1.21694	62.2238	40.4773	-94.5773	-177.209	-55.6016	139.987	64.2572	39.2185	60.4619	10.678	-70.0847	133.402	-117.624	147.943	-81.5207	255.607	-205.824	124.722	-0.935305	-84.4076	-67.3629	314.471	-53.8076	312.999	-28.3711	102.404	-74.1689	-340.91	197.754	75.5155	-42.3851	120.921	-130.442	78.485
2282	198.652	3.81819	1.22382	63.8579	40.1652	-94.8604	-177.492	-54.8512	140.772	63.0425	39.3888	60.5248	10.5507	-69.9145	134.058	-118.271	147.853	-80.9314	256.217	-206.725	124.848	-0.966918	-84.6638	-72.4464	329.139	-67.9523	328.05	-45.0301	105.878	-75.0142	-339.517	197.266	73.7385	-41.1927	120.256	-130.442	78.485
2283	193.432	3.85355	1.22853	62.2357	40.3396	-94.5865	-173.481	-58.2133	140.262	63.156	40.2316	60.7632	9.85851	-69.4196	134.814	-119.101	147.827	-81.4868	256.248	-206.176	128.119	-4.14047	-83.9646	-67.9005	315.942	-55.083	313.377	-28.8808	102.799	-73.2532	-341.97	197.417	75.5675	-41.842	121.77	-130.442	78.485
2284	234.117	3.87703	1.22784	64.3722	41.2342	-95.3534	-174.959	-56.9551	141.061	62.1838	39.686	60.7583	10.5897	-69.817	135.119	-119.349	147.35	-81.4107	257.4	-207.493	130.744	-6.32707	-84.0053	-71.9918	328.707	-67.1717	326.04	-43.756	105.876	-76.2164	-336.926	195.427	65.8599	-34.4061	120.734	-130.442	78.485
2285	240.607	3.89471	1.24728	62.9301	42.0477	-95.3329	-174.304	-56.4223	141.938	60.5235	40.537	61.6652	5.31924	-65.9301	136.139	-121.087	149.314	-81.4936	257.371	-206.947	133.021	-8.67499	-83.5946	-67.3116	314.511	-53.6514	312.18	-27.9363	102.439	-76.4212	-336.602	195.068	64.1416	-32.7172	121.117	-130.442	78.485
2286	246.827	3.90832	1.20952	64.0123	40.9215	-94.7432	-179.717	-53.2128	140.614	63.6376	38.8647	60.4264	11.0192	-70.8037	132.885	-117.118	148.559	-84.9926	251.715	-198.561	131.508	-8.51774	-81.7213	-71.655	326.063	-64.6586	323.376	-40.4755	105.918	-76.9008	-333.132	191.949	61.3213	-29.8329	120.704	-130.442	78.485
2287	204.483	3.79583	1.22583	64.5249	41.0746	-93.5275	-174.639	-56.1958	142.751	60.5886	41.256	59.8009	12.065	-72.6883	129.769	-113.657	149.272	-81.8965	253.734	-202.908	124.69	-1.39539	-83.4994	-72.9047	331.03	-69.5425	327.16	-44.4848	106.333	-77.4002	-332.606	192.343	66.4824	-34.2242	119.861	-130.442	78.485
2288	210.781	3.8195	1.23535	64.6694	41.3061	-94.0172	-175.262	-55.895	141.85	61.4371	40.7619	60.7039	7.66961	-68.7239	131.654	-116.054	149.498	-81.432	255.612	-205.156	125.699	-2.01286	-83.6597	-73.0958	331.755	-70.2225	327.537	-45.078	106.686	-76.807	-333.598	192.436	66.675	-34.1761	120.636	-130.442	78.485
2289	236.665	3.84905	1.23671	64.922	41.8293	-94.5829	-177.069	-54.4243	141.851	61.4514	40.1267	60.6154	11.1619	-70.4117	134.417	-118.591	147.403	-80.2668	255.557	-205.573	121.791	1.57391	-84.0602	-72.7271	330.637	-69.0968	326.059	-43.526	106.587	-76.3771	-333.752	191.825	65.7867	-33.145	121.183	-130.442	78.485
2290	241.407	3.86239	1.25665	64.791	42.0786	-95.11	-176.542	-54.68	142.083	60.8647	40.1191	61.5197	8.16708	-68.6851	135.244	-120.127	149.04	-78.6539	257.195	-207.987	118.813	4.5616	-84.543	-72.7958	327.55	-65.9995	321.753	-38.6487	106.725	-76.5457	-333.725	192.054	68.7901	-35.7674	120.766	-130.442	78.485
2291	211.315	3.82546	1.23478	64.8086	41.1704	-94.3443	-172.298	-58.6678	141.113	61.9743	40.892	60.0307	10.6145	-71.7777	128.909	-112.869	149.429	-80.4741	252.384	-201.494	115.992	6.23493	-83.4171	-73.8581	330.935	-69.5522	328.926	-46.1678	107.234	-75.0705	-338.262	194.756	66.6302	-35.3141	122.49	-131.065	80.7332
2292	253.074	3.85569	1.2201	64.3959	41.3045	-94.9726	-175.903	-55.5436	142.009	61.2009	40.0402	60.119	10.6279	-70.8782	131.476	-115.439	148.626	-80.9654	251.971	-201.143	112.807	9.32713	-83.6506	-71.1297	324.041	-62.9133	322.067	-38.619	105.297	-75.5086	-336.034	193.395	69.1661	-36.4691	121.424	-130.459	78.9339
2293	185.046	3.77589	1.21442	64.7054	40.7877	-94.5424	-175.93	-56.0126	141.004	62.6947	39.8932	59.6406	12.3349	-71.9077	129.349	-113.333	148.614	-80.2766	251.271	-201.255	109.059	13.0818	-84.4573	-72.1106	328.487	-66.9432	323.945	-41.0564	105.935	-74.7866	-337.524	194.206	74.5966	-40.4763	121.8	-130.442	78.485
2294	204.186	3.80117	1.20876	63.5173	42.3505	-94.8811	-174.522	-57.0903	141.33	62.0181	40.0682	59.6649	13.6461	-72.6526	130.422	-114.363	147.958	-79.7357	251.832	-202.111	108.739	13.4641	-84.5581	-67.5064	315.61	-54.6882	312.124	-27.8224	102.693	-75.758	-335.268	192.563	69.5622	-36.2228	121.661	-130.442	78.485
2295	255.485	3.83172	1.21254	64.6513	42.2854	-94.9217	-177.681	-54.6152	141.07	62.7172	39.3636	60.0225	11.933	-71.7215	131.462	-115.475	148.513	-80.4818	250.533	-200.321	108.759	13.2294	-84.1653	-70.374	323.761	-62.3293	318.721	-35.4509	104.872	-77.2858	-332.493	191.437	65.5778	-33.0729	120.917	-130.442	78.485
2296	212.05	3.80342	1.2068	64.9203	41.3122	-94.9877	-174.331	-57.1666	141.593	61.692	40.1297	59.8199	11.67	-71.3674	128.978	-113.282	149.307	-80.793	250.212	-199.347	108.826	12.7612	-83.4394	-75.5053	335.886	-74.3529	332.519	-50.3243	108.912	-76.3669	-334.35	191.891	69.0077	-35.8875	121.881	-130.442	78.485
2297	218.655	3.82149	1.21645	64.0885	42.0314	-94.9661	-179.85	-52.6426	140.792	63.0196	39.0742	59.8518	10.9568	-70.8732	129.788	-113.951	149.309	-81.5093	250.198	-198.697	109.901	11.6082	-83.1855	-69.5942	320.332	-59.0552	316.037	-32.6942	104.657	-76.6347	-333.804	191.583	66.2711	-33.329	122.199	-130.442	78.485
2298	212.417	3.77231	1.21955	65.294	42.3013	-95.1152	-178.403	-53.5345	141.336	62.057	39.4956	59.855	8.88536	-69.819	128.221	-112.492	150.683	-79.8636	251.367	-200.624	104.961	16.3576	-83.9855	-71.5582	326.039	-64.5035	321.265	-38.1657	105.664	-77.7385	-332.674	192.042	67.3056	-34.65	121.066	-130.442	78.485
2299	204.023	3.76682	1.22424	65.5404	41.8283	-94.963	-176.539	-55.0211	140.981	62.1492	39.971	59.7428	8.41024	-69.7458	127.286	-111.518	151.059	-79.9507	252.306	-201.49	106.808	14.718	-83.8108	-73.5244	331.843	-70.2621	327.84	-45.1643	107.009	-76.7697	-334.851	192.879	68.9264	-35.8382	122.067	-130.442	78.485
2300	213.406	3.79716	1.21994	64.8578	42.4812	-94.7129	-177.162	-55.0964	141.127	62.6831	39.5081	60.0565	11.8741	-71.3135	131.645	-115.728	148.262	-78.9728	251.729	-201.597	103.208	18.191	-84.3686	-70.1952	321.606	-60.5273	319.945	-36.5008	104.869	-76.2391	-335.196	192.717	68.5421	-35.3683	122.266	-130.442	78.485
2301	208.397	3.74029	1.23099	65.9111	43.2925	-94.5053	-176.894	-55.4754	140.445	63.4592	39.5471	60.1446	11.9997	-71.3893	132.147	-116.235	148.073	-76.2555	255.971	-207.842	99.1745	22.8174	-86.0318	-73.7744	332.815	-71.6829	332.789	-50.233	106.813	-77.1902	-334.702	193.816	69.0348	-36.5113	121.278	-130.442	78.485
2302	264.008	3.81435	1.22086	65.7899	43.5477	-94.8348	-176.495	-55.5815	141.008	62.6567	39.6201	60.54	10.3901	-70.0733	134.18	-118.377	148.28	-77.8361	253.539	-204.315	100.811	20.7935	-85.1643	-70.5568	322.711	-61.8156	322.624	-39.1591	104.826	-77.9375	-332.572	192.616	64.3593	-32.556	120.748	-130.442	78.485
2303	216.269	3.75343	1.22045	65.8503	42.8084	-94.1947	-175.428	-56.2362	141.225	62.4068	40.286	60.0275	12.2039	-71.2969	131.773	-115.91	148.172	-77.797	252.314	-203.066	101.144	20.3366	-85.143	-73.7304	332.643	-71.2548	330.606	-48.1228	106.947	-77.4522	-334.216	193.77	65.9453	-34.1921	121.213	-130.63	79.1399
2304	230.051	3.79805	1.22114	64.2772	43.7386	-94.7027	-175.231	-56.2982	141.044	62.2401	40.1777	60.2613	11.9923	-71.1492	132.759	-116.955	148.029	-77.5547	252.885	-203.4	102.559	18.864	-84.9322	-67.2588	313.835	-53.0629	311.272	-26.7247	102.451	-77.0895	-333.675	192.457	65.4692	-32.9944	121.698	-130.442	78.485
2305	281.611	3.83489	1.21974	64.8019	43.7925	-94.849	-179.244	-53.4977	140.628	63.4531	38.9961	60.5631	10.1121	-69.9602	133.725	-117.915	148.271	-78.7278	251.076	-200.877	102.865	18.2972	-84.3288	-68.2243	316.87	-56.0101	314.505	-30.2951	103.214	-78.1855	-331.403	191.357	61.3172	-29.6124	121.17	-130.442	78.485
2306	237.445	3.79442	1.21638	65.0318	43.9285	-94.9323	-179.882	-52.9908	140.385	63.7353	38.8553	60.3242	11.2545	-70.405	132.917	-117.085	147.779	-77.4432	253.363	-203.814	101.452	19.8879	-84.8839	-68.9672	319.145	-58.0474	315.461	-31.5158	103.807	-78.3565	-330.79	191.02	64.1343	-31.6172	120.782	-130.442	78.485
2307	243.021	3.79686	1.22158	64.4855	43.9821	-94.7198	-177.617	-54.2978	140.989	62.5275	39.7651	60.3688	8.93633	-69.0959	131.332	-115.596	148.831	-78.1561	251.709	-201.277	103.133	17.8288	-84.1478	-67.4121	314.596	-53.7383	311.349	-26.7283	102.629	-78.2662	-330.867	190.718	62.1344	-30.0335	121.163	-130.442	78.485
2308	214.796	3.7318	1.25489	66.3914	43.7208	-94.5415	-178.695	-52.6692	142.163	61.0718	40.1344	59.9654	9.75106	-70.2041	129.139	-113.136	148.851	-75.9978	256.749	-207.972	100.974	20.7525	-85.4756	-73.7038	332.405	-70.989	330.038	-47.4803	106.996	-78.148	-333.786	193.78	65.0493	-33.7535	121.694	-131.19	79.8265
2309	216.454	3.76291	1.24589	64.7707	44.4536	-95.0476	-177.545	-53.9867	141.701	61.4081	39.873	60.1853	10.6659	-70.685	131.047	-115.139	148.472	-75.4313	257.976	-209.606	98.9558	22.8206	-85.8323	-67.3626	314.239	-53.3826	311.173	-26.9165	102.66	-77.2125	-334.5	193.396	68.9382	-35.8808	121.886	-130.442	78.485
2310	276.065	3.8129	1.23206	65.5779	44.2914	-94.7034	-179.386	-53.2562	140.856	63.1465	39.1076	60.6254	10.4002	-70.0822	134.037	-118.255	148.047	-76.9375	254.316	-205.019	95.305	25.7374	-85.2887	-69.2284	319.252	-58.2272	316.696	-32.995	104.228	-77.7354	-332.817	192.447	65.4919	-32.9561	121.528	-130.442	78.485
2311	230.715	3.75718	1.25704	67.0679	44.6289	-94.2334	-180.394	-52.18	140.564	63.4949	39.3304	60.0294	12.7413	-71.964	132.34	-116.262	147.747	-75.8554	258.189	-209.75	93.7638	27.7652	-86.1297	-72.7326	329.815	-68.3975	327.495	-44.9919	106.544	-76.9246	-335.64	194.341	64.946	-33.5696	122.8	-131.434	80.5853
2312	228.554	3.76955	1.24457	65.0153	44.5706	-94.0317	-183.934	-49.7069	139.356	65.3042	38.4604	59.2014	14.3955	-74.0777	129.457	-112.907	148.502	-78.7684	255.746	-206.217	96.703	25.0873	-85.7508	-65.7209	312.175	-51.5946	311.961	-27.5496	100.97	-74.9724	-337.43	194.156	65.0834	-33.6189	122.435	-130.253	81.1695
2313	230.594	3.79601	1.26177	66.7786	43.877	-94.1651	-179.182	-53.2679	139.83	64.0124	39.5477	59.6921	12.9248	-72.6437	130.591	-114.335	148.319	-78.1771	256.228	-206.666	97.6206	24.07	-85.516	-72.3298	329.695	-68.3036	327.558	-45.0465	106.115	-74.0486	-339.969	195.492	62.7653	-33.0271	123.308	-130.626	83.5966
2314	242.775	3.82357	1.30465	67.3149	44.5436	-94.9006	-180.486	-51.754	141.094	62.5635	39.2625	61.2763	8.58145	-69.1014	133.373	-118.363	149.713	-76.1047	260.659	-212.132	94.5538	27.447	-86.1768	-75.1562	330.68	-69.1314	327.041	-44.3112	109.261	-74.3713	-340.882	195.975	65.5094	-36.5395	125.737	-133.184	84.8659
2315	209.892	3.72712	1.25751	66.9592	44.8752	-95.3906	-177.57	-53.7814	142.235	60.7346	39.8454	59.6582	11.3549	-68.3841	133.051	-116.495	144.89	-74.1824	262.963	-216.806	91.7402	31.5299	-88.9694	-70.9502	330.851	-69.2146	328.457	-46.355	105.911	-74.0277	-337.886	193.208	73.6503	-40.2956	123.126	-130.708	80.7789
2316	199.934	3.7666	1.27358	65.8186	44.736	-94.5055	-167.638	-62.1481	141.611	60.3538	41.9867	60.629	9.19512	-69.5173	132.665	-116.95	148.752	-74.6864	263.061	-216.539	93.7064	29.5927	-88.5824	-67.9849	319.416	-58.1853	316.204	-32.8635	103.723	-73.1274	-337.655	192.345	77.7998	-42.288	123.595	-130.646	79.1915
2317	191.967	3.75044	1.28354	66.6554	44.5026	-95.0134	-175.199	-56.0191	141.601	61.2535	40.2814	60.4058	8.85548	-70.1192	130.418	-114.645	149.86	-74.4807	264.287	-217.594	92.8325	30.2953	-88.3053	-70.8864	325.363	-64.0093	322.683	-39.5424	105.237	-73.9302	-336.159	192.174	79.4866	-43.7063	122.362	-130.442	78.485
2318	171.981	3.72337	1.29233	66.7461	44.5505	-94.5393	-175.371	-56.4866	140.754	62.8323	39.9933	60.4403	10.9701	-70.918	132.907	-116.985	148.123	-73.276	267.27	-221.846	90.7741	32.8242	-88.8827	-72.2691	328.524	-67.4478	328.495	-45.3218	105.686	-72.6908	-339.165	194.504	84.1474	-47.6971	122.45	-130.442	78.485
2319	233.579	3.77736	1.36737	67.6289	45.1598	-94.9421	-176.573	-55.0056	141.367	61.8693	39.9365	62.8007	7.23283	-71.3109	134.313	-120.446	153.845	-71.4759	269.186	-226.493	90.4514	34.4041	-91.9763	-75.056	333.652	-72.1794	331.426	-48.95	107.988	-72.486	-339.939	195.093	85.2569	-49.2594	123.469	-131.234	79.0311
2320	190.345	3.75749	1.28977	65.2623	44.3291	-95.3001	-180.113	-52.0151	141.727	61.7057	39.1807	60.7489	8.58508	-68.8619	133.23	-117.55	148.647	-74.3625	266.726	-220.626	95.1228	28.5251	-88.7993	-68.2631	318.226	-57.1445	314.452	-30.6596	103.347	-72.2668	-339.32	194.352	84.9421	-48.3421	122.644	-130.442	78.485
2321	203.929	3.7814	1.28901	66.3512	43.8007	-95.3323	-175.931	-55.0345	142.054	60.573	40.2529	60.5656	10.1764	-69.9814	133.474	-117.671	148.162	-74.5538	265.731	-219.21	97.1489	26.3112	-88.2597	-73.3698	332.313	-70.8747	329.487	-46.2898	107.035	-72.4736	-338.202	193.248	81.9163	-45.7041	122.666	-130.442	78.485
2322	208.529	3.79656	1.27499	66.1769	43.7434	-94.933	-181.103	-51.4606	141.014	62.7461	38.9568	60.4758	10.3275	-70.1955	133.091	-117.239	148.246	-76.516	264.357	-216.712	97.731	25.3758	-87.3688	-71.3017	325.195	-64.1356	324.877	-41.4702	105.481	-73.3075	-336.775	193.359	79.2167	-43.6783	121.634	-130.442	78.485
2323	186.771	3.7622	1.25512	65.3208	44.9656	-94.537	-175.034	-56.9792	140.93	62.8292	39.9422	60.2903	11.521	-70.2445	132.141	-116.412	147.715	-76.3371	264.449	-218.15	95.9648	27.9473	-88.5482	-67.108	315.909	-54.6504	313.337	-29.8418	102.719	-74.2283	-336.754	194.603	74.9562	-41.0358	121.182	-130.624	79.6833
2324	177.856	3.74581	1.27117	66.4251	44.6727	-94.933	-178.065	-54.5667	140.976	63.0971	39.1256	60.103	12.8795	-71.5685	132.003	-116.139	147.621	-75.5274	267.603	-221.725	94.9812	29.1024	-88.647	-72.9988	330.056	-69.0433	332.36	-49.6829	106.39	-74.1371	-336.955	194.874	77.465	-43.4876	120.719	-130.606	79.3022
2325	225.902	3.80126	1.24855	65.9556	44.8119	-94.8577	-175.915	-56.2036	140.995	62.7423	39.643	60.5648	10.8085	-70.2934	134.568	-118.836	148.241	-76.5774	265.645	-218.859	97.2887	26.4448	-87.8589	-69.4687	319.344	-58.6094	320.628	-36.8958	104.115	-75.4927	-333.786	193.097	74.3741	-40.5777	119.812	-130.442	78.485
2326	175.983	3.72892	1.27408	66.4534	44.5845	-94.4422	-175.591	-56.9141	139.568	64.5046	39.6066	60.2114	12.0199	-70.9766	133.535	-117.733	147.998	-75.5041	268.845	-222.857	97.8089	26.3627	-88.4488	-73.9154	332.869	-71.7409	333.669	-51.2534	107.135	-75.3109	-336.684	196.012	76.3876	-43.3129	120.422	-131.087	79.4552
2327	193.569	3.77673	1.27338	64.7984	45.2118	-94.9188	-179.48	-53.233	140.318	63.6617	38.9843	60.4061	11.6441	-70.8499	133.765	-117.945	147.812	-75.8989	268.399	-221.81	100.247	23.7312	-88.0197	-66.0619	309.114	-48.9563	311.425	-26.58	101.691	-74.0173	-339.816	197.44	74.6214	-42.3452	121.636	-131.238	80.6328
2328	205.792	3.7835	1.29754	66.5617	44.651	-95.2407	-180.465	-51.9878	141.121	62.5851	38.9553	60.6282	10.7685	-70.071	135.115	-119.349	147.839	-75.5461	270.301	-223.843	100.992	23.1753	-88.0819	-72.5388	327.57	-66.7012	330.023	-47.2516	106.349	-73.6255	-342.282	199.425	72.8397	-41.7461	122.251	-131.567	82.0267
2329	252.061	3.82249	1.26575	66.1326	43.6914	-94.7891	-181.681	-51.5738	140.527	63.839	38.4954	60.5552	10.1807	-70.0877	133.402	-117.611	148.357	-78.3093	263.899	-215.56	102.286	20.9238	-86.6758	-72.7683	327.756	-66.9751	330.998	-48.1596	106.555	-73.9153	-342.929	200.899	67.2169	-38.3496	120.906	-130.951	83.4519
2330	206.937	3.81242	1.24639	64.5493	44.7319	-94.6826	-178.715	-54.4031	140.102	64.3733	38.854	60.2271	11.9464	-71.3144	132.545	-116.741	148.295	-78.3027	263.164	-214.743	102.227	20.8781	-86.4732	-65.9667	307.913	-47.908	311.187	-26.1029	101.687	-74.0947	-340.388	198.105	67.5753	-37.3634	121.703	-131.353	82.0931
2331	245.243	3.8532	1.23734	65.272	44.0581	-94.7802	-180.798	-52.4406	140.383	64.0751	38.5638	60.4783	11.0146	-70.5185	134.429	-118.624	148.198	-79.1535	262.093	-212.898	102.121	20.6445	-85.8583	-69.1793	317.784	-57.1619	318.932	-35.1364	104.242	-75.1183	-334.935	193.682	69.6834	-36.7634	120.591	-130.577	79.1687
2332	204.791	3.80637	1.23624	65.8884	43.9069	-94.8266	-174.886	-57.0286	141.073	62.5345	39.876	60.0983	11.9497	-70.987	132.682	-116.911	148.354	-78.2967	263.079	-214.477	101.433	21.5264	-86.1231	-73.9852	332.238	-71.3262	334.355	-52.0598	107.578	-75.1895	-334.384	192.919	70.6339	-37.0306	120.933	-130.482	78.54
2333	223.112	3.84707	1.25344	65.0774	45.1057	-95.1312	-175.799	-55.6006	141.402	61.6254	40.0339	60.3456	11.3932	-70.6715	133.153	-117.392	148.117	-77.9082	264.415	-215.837	103.222	19.919	-86.1803	-67.025	311.466	-51.2713	314.379	-30.054	102.7	-74.6664	-336.473	194.285	66.2512	-34.4402	121.678	-130.865	80.4412
2334	224.988	3.83515	1.24717	66.1813	44.2418	-94.6671	-179.468	-53.6862	139.91	64.4916	38.7822	60.3412	12.0154	-70.7787	133.838	-118.014	147.569	-78.8914	262.44	-213.256	104.019	18.8857	-85.6781	-72.4768	326.75	-65.9728	329.906	-47.0944	106.482	-75.0623	-337.523	196.149	62.4541	-32.8347	120.8	-130.668	82.0577
2335	264.632	3.88522	1.23806	65.4233	44.4951	-94.9869	-175.923	-56.0037	141.3	62.2385	39.7164	60.8028	10.2838	-69.6208	135.844	-120.16	147.832	-78.8186	261.135	-211.831	104.986	17.7791	-85.4586	-68.925	317.108	-56.5819	319.007	-35.1664	104.023	-75.5516	-333.821	192.766	63.681	-32.1887	120.456	-130.382	79.9984
2336	233.812	3.83543	1.24749	66.1472	43.7314	-94.3919	-177.917	-54.1758	140.796	62.9666	39.7606	60.2233	11.6868	-70.6455	133.545	-117.644	147.737	-79.2682	260.465	-210.681	107.133	15.5651	-85.0898	-73.3188	330.927	-69.5678	329.054	-46.5336	106.928	-75.1394	-335.321	193.682	63.2227	-32.2157	121.406	-130.983	81.1145
2337	228.43	3.86854	1.24044	65.2457	43.9808	-94.5863	-175.097	-57.0239	140.141	63.594	39.8128	60.3905	11.8198	-71.129	133.347	-117.517	147.796	-79.2088	259.801	-210.115	105.269	17.3096	-85.1242	-69.3654	319.709	-58.7774	317.871	-34.3388	104.119	-73.9657	-335.373	192.439	65.8963	-33.0591	121.823	-130.57	79.9732
2338	214.153	3.84031	1.23789	65.8034	43.2522	-94.5794	-174.572	-57.3101	139.997	63.529	40.0338	60.3586	10.6493	-70.3062	132.664	-116.891	148.472	-78.9534	260.059	-210.454	105.467	17.1715	-85.2331	-71.8691	327.766	-66.1943	322.809	-39.9383	105.81	-74.1011	-334.56	191.78	70.7586	-36.1241	121.648	-130.442	78.485
2339	200.822	3.79801	1.25088	66.3372	43.8843	-94.5992	-173.936	-57.3547	140.541	62.5557	40.4852	60.2498	10.8444	-70.6372	131.966	-116.204	148.826	-76.993	262.932	-214.366	99.1153	23.4362	-86.3543	-72.8781	329.439	-68.1467	328.532	-45.8491	106.332	-74.434	-336.025	193.943	72.9301	-38.472	122.092	-131.029	78.4186
2340	219.559	3.82962	1.24039	65.0296	44.4545	-94.7964	-176.299	-55.8584	140.944	62.7967	39.6048	60.486	10.7379	-69.7787	133.956	-118.244	147.777	-77.8412	261.176	-212.05	100.181	22.1498	-85.7767	-67.6286	313.955	-53.3019	314.218	-30.4269	102.814	-74.0244	-338.338	195.709	67.7321	-35.5932	122.174	-130.837	80.5308
2341	234.44	3.87409	1.28668	65.7417	43.199	-95.0973	-176.896	-54.8209	141.576	61.7861	39.7389	62.1843	6.64293	-66.7271	136.647	-122.241	149.298	-76.8707	261.307	-212.72	100.815	21.6594	-86.224	-73.2688	324.696	-63.3753	321.757	-38.5532	107.915	-72.8528	-340.302	195.705	74.8549	-41.4558	124.211	-132.133	80.5432
2342	216.581	3.84428	1.27564	65.4082	42.069	-95.3783	-180.745	-51.7225	141.546	62.2945	38.8527	61.363	7.71723	-67.79	134.999	-119.889	148.861	-77.1423	260.69	-211.937	101.812	20.6424	-86.0917	-75.2152	332.653	-71.2603	330.565	-48.0547	108.872	-71.3691	-341.642	195.573	81.5332	-45.5049	123.842	-130.781	78.769
2343	229.93	3.84581	1.26252	64.1473	43.4912	-95.6082	-179.294	-52.457	142.602	60.6844	39.3221	60.7586	10.1936	-69.6803	134.551	-118.84	147.719	-76.4084	259.482	-210.613	100.64	21.3559	-86.0981	-68.0524	313.802	-53.035	312.075	-27.8538	103.668	-73.1415	-338.397	193.894	76.1615	-41.1603	122.913	-130.442	78.485
2344	239.135	3.84218	1.26177	64.3663	44.3421	-95.1068	-178.304	-53.4197	141.358	61.8583	39.6611	60.4942	11.4644	-70.8243	133.918	-118.018	147.525	-76.4428	260.224	-211.301	100.052	21.9434	-86.1185	-66.7696	311.711	-51.0514	309.985	-25.5934	102.585	-73.5042	-338.263	193.902	71.7887	-37.7554	124.156	-131.339	79.3011
2345	228.698	3.85622	1.2326	65.3688	42.0232	-94.5415	-178.45	-54.4695	140.145	64.126	39.0527	60.3934	9.63736	-69.737	132.32	-116.608	149.027	-80.757	254.913	-203.372	103.744	17.5219	-84.0079	-73.1577	330.021	-68.7178	328.485	-46.0704	107.411	-73.137	-337.56	192.918	71.6905	-36.8034	123.509	-130.442	78.485
2346	235.193	3.86369	1.23288	65.0811	43.2538	-94.7392	-179.298	-53.5901	140.518	63.6942	38.9238	60.2293	12.4279	-71.4207	133.101	-117.196	147.559	-79.4843	256.096	-205.365	101.351	20.0755	-84.5978	-70.0119	320.994	-59.8544	318.944	-35.7724	105.227	-74.0957	-335.459	191.925	69.2457	-34.7704	122.848	-130.442	78.485
2347	214.882	3.81005	1.24084	66.2876	43.7829	-94.5047	-178.237	-54.4473	140.026	64.0724	39.2531	60.2257	11.0584	-70.9202	131.933	-116.017	148.431	-77.682	259.144	-209.58	98.5932	23.1975	-85.4955	-71.5609	326.352	-65.0542	323.807	-40.7879	105.651	-74.9082	-334.902	192.612	70.0561	-35.8067	122.029	-130.442	78.485
2348	263.791	3.86247	1.26265	65.4768	44.4041	-94.4532	-178.828	-53.9473	139.851	64.2703	39.1838	61.2882	9.49729	-70.1833	134.652	-119.363	149.214	-77.0291	258.243	-208.785	98.2293	23.3447	-85.5059	-69.4829	320.131	-58.3525	313.281	-30.2822	104.223	-74.7872	-335.656	193.4	67.689	-33.2338	122.916	-130.442	78.485
2349	228.7	3.8246	1.24669	65.7224	44.2595	-94.9363	-177.072	-55.0902	141.316	62.3954	39.5069	60.6002	9.27088	-69.1836	132.457	-116.792	148.422	-76.9519	259.246	-209.754	96.1235	25.3303	-85.33	-69.857	321.875	-60.2028	316.126	-33.1581	104.592	-74.5334	-336.229	193.801	70.0055	-35.2314	122.887	-130.442	78.485
2350	228.854	3.80491	1.2542	67.1279	44.5617	-94.9716	-179.188	-53.4075	140.924	63.0329	39.0693	60.4164	10.4373	-70.1606	132.189	-116.392	148.18	-75.9656	260.766	-211.702	92.9329	28.4519	-85.7933	-73.2417	330.831	-69.0922	326.885	-44.4778	106.819	-74.8453	-336.232	193.843	69.8161	-35.2897	123.847	-131.467	78.571
2351	239.96	3.81509	1.25042	65.5656	45.7258	-94.6272	-178.466	-54.2274	140.576	63.5307	39.1751	60.3216	11.7574	-70.8809	132.779	-116.916	147.579	-76.0704	261.319	-212.155	89.011	32.1561	-85.8952	-66.6838	311.851	-51.1508	310.578	-26.112	102.18	-73.8606	-338.034	194.743	69.6737	-35.3492	123.919	-130.976	79.2603
2352	236.469	3.80726	1.25403	67.4361	45.0631	-94.8576	-175.869	-55.8306	140.987	62.3365	39.9482	60.3505	10.0568	-69.7967	132.032	-116.219	148.181	-75.766	260.672	-211.157	91.7359	29.2454	-85.4833	-73.0145	330.364	-68.8193	327.163	-44.6036	106.679	-75.1809	-336.01	193.83	65.992	-32.6192	124.172	-131.682	79.4472
2353	251.736	3.83014	1.25449	67.7616	45.1289	-94.7474	-179.161	-53.4849	140.981	63.0528	39.0766	60.9205	10.4275	-70.0412	132.799	-117.645	148.957	-76.6853	258.449	-208.43	88.8589	31.669	-85.2148	-73.9899	330.988	-69.2273	325.937	-43.3528	107.651	-75.54	-335.443	193.837	64.371	-31.5621	123.755	-131.571	79.9052
2354	191.147	3.73165	1.27596	68.0631	45.86	-95.044	-178.124	-53.8992	141.182	62.3289	39.4902	60.4283	8.1052	-68.6488	129.177	-113.718	149.553	-73.7808	265.796	-218.273	84.7309	37.0452	-87.3921	-72.2732	328.817	-67.5119	326.252	-43.2098	105.839	-75.5413	-336.555	195.551	73.2504	-38.8331	122.198	-130.699	78.7482
2355	211.446	3.7612	1.25547	66.1641	46.3144	-94.8028	-175.65	-56.2921	141.524	62.1417	39.7866	60.5608	9.29993	-69.06	132.872	-117.282	148.574	-74.418	264.447	-216.546	86.8058	34.8994	-86.8374	-66.9142	313.264	-52.617	311.864	-27.2907	102.199	-75.5135	-336.058	194.689	71.2964	-36.917	122.301	-130.442	78.485
2356	197.368	3.72839	1.27803	67.6829	46.0253	-95.1165	-178.017	-54.0445	141.451	62.097	39.4271	60.4388	9.38726	-69.183	132.342	-116.658	148.508	-73.2599	268.342	-221.29	87.3404	34.9417	-87.5295	-74.0532	333.4	-72.2594	333.775	-51.3484	107.11	-76.1749	-336.235	195.841	72.3091	-38.4753	121.813	-130.566	78.5545
2357	214.196	3.77138	1.24983	67.0518	45.5489	-94.1873	-181.274	-52.5926	139.388	65.6499	38.3489	60.3074	11.1002	-70.8435	132.064	-116.254	148.397	-76.2239	263.113	-214.09	89.4632	32.0508	-86.131	-73.0353	329.003	-68.5959	334.859	-51.5603	106.01	-75.7775	-336.145	195.605	65.3109	-33.2751	121.495	-130.607	79.6643
2358	234.821	3.82865	1.24577	66.0762	45.9119	-94.4254	-179.697	-53.4879	140.075	64.4277	38.8322	60.2069	12.3602	-71.3132	133.702	-117.772	147.608	-77.5405	262.283	-212.495	93.4617	28.0525	-85.507	-67.1526	311.495	-51.4421	316.024	-31.2136	102.326	-74.6901	-337.855	196.056	61.7005	-31.1087	122.018	-130.614	81.5249
2359	275.079	3.85794	1.23991	66.7565	46.0039	-94.9229	-178.228	-54.2658	140.979	62.9379	39.187	60.4926	11.1108	-70.63	134.015	-118.188	147.981	-77.0268	262.55	-213.136	92.3576	29.2293	-85.7071	-69.3209	318.712	-58.097	319.973	-36.0118	104.048	-76.2348	-331.888	191.693	63.6505	-30.471	121.112	-130.444	78.5649
2360	233.314	3.81585	1.23873	66.4495	46.2392	-94.6065	-176.813	-55.3519	140.967	62.8534	39.6722	60.4445	11.4216	-69.7661	133.162	-117.568	147.284	-76.4885	262.566	-213.569	91.1337	30.5031	-85.8745	-68.6506	317.64	-56.8119	316.207	-32.0567	103.605	-76.2378	-331.175	190.992	64.8175	-31.0208	121.046	-130.442	78.485
2361	240.3	3.8212	1.2335	65.9268	46.2935	-94.7607	-175.708	-56.0134	141.11	62.3135	39.9958	60.2184	12.1829	-70.5643	132.322	-116.624	147.426	-76.5751	261.364	-212.127	91.4217	29.9917	-85.6946	-67.2409	313.843	-53.1764	312.253	-27.5438	102.515	-75.9792	-331.629	190.872	64.4944	-30.6502	121.467	-130.442	78.485
2362	239.551	3.80459	1.25249	67.3163	45.8805	-94.7057	-175.992	-55.3474	141.17	61.931	40.2897	60.2426	11.813	-70.6	131.994	-116.254	147.611	-75.6793	263.015	-214.468	91.4975	30.2891	-86.198	-73.6568	331.834	-70.9033	333.565	-50.7866	106.656	-75.8842	-332.823	192.015	63.9133	-30.8741	121.538	-130.532	79.0824
2363	239.143	3.82258	1.27352	67.7994	46.4232	-94.7636	-174.262	-56.6991	141.304	61.5313	40.6186	60.3809	10.9689	-70.5703	132.416	-116.584	148.005	-75.3085	265.625	-217.195	91.6452	30.3921	-86.3482	-72.2438	327.216	-66.2973	328.673	-45.7665	106.027	-75.3307	-334.879	193.31	62.0896	-30.3321	122.456	-131.063	80.93
2364	251.941	3.84868	1.25321	66.6873	47.2245	-94.6148	-174.745	-57.1986	140.747	62.9244	39.9416	60.3739	11.3103	-70.6451	132.698	-116.915	147.976	-77.0934	262.697	-213.266	93.1709	28.5557	-85.4566	-67.1353	312.554	-52.188	313.83	-29.1678	102.405	-75.5638	-333.628	192.476	55.1001	-25.2426	121.954	-130.812	82.3531
2365	235.782	3.78827	1.28281	68.2735	46.7686	-93.9821	-174.051	-56.7602	141.339	61.6645	41.095	60.3983	11.1794	-70.1849	134.258	-118.466	147.787	-75.0477	267.204	-219.108	90.7562	31.5996	-86.6659	-72.3596	329.148	-67.8669	326.364	-43.3683	105.912	-76.0264	-332.714	192.248	62.9424	-30.9224	121.324	-130.745	80.8735
2366	200.229	3.73358	1.31305	68.1634	47.3761	-94.3533	-174.098	-56.7948	141.156	61.7403	40.869	60.3704	9.60286	-69.4681	131.878	-116.057	148.338	-73.2419	273.858	-227.401	88.6191	34.809	-88.0232	-73.784	332.084	-71.2543	334.742	-51.9615	106.678	-76.1825	-334.22	194.261	68.2955	-36.0073	121.065	-130.999	80.5001
2367	209.311	3.77575	1.26692	67.8006	46.8358	-94.5838	-175.422	-56.6978	140.986	62.8315	39.755	59.9106	12.367	-71.2301	132.382	-116.518	148.178	-76.4321	269.309	-221.078	90.2739	32.6619	-86.6018	-73.2338	329.391	-68.7161	333.448	-50.4752	106.436	-76.0184	-334.396	194.632	62.3831	-31.8332	120.34	-130.584	81.5193
2368	224.098	3.81726	1.25749	66.219	46.8703	-94.9281	-175.258	-56.3184	141.109	62.1234	40.0245	60.2259	12.0336	-70.6286	134.748	-118.997	147.874	-76.4025	268.996	-220.583	93.1182	29.8055	-86.4559	-67.2854	312.406	-52.0163	313.813	-29.09	102.402	-75.1883	-333.138	191.881	67.3969	-33.7903	121.438	-130.604	79.0559
2369	207.146	3.78835	1.28475	67.668	46.4907	-95.243	-177.597	-54.0242	141.484	61.6438	39.7201	60.3187	11.6299	-70.5453	134.042	-118.271	147.817	-74.8118	272.379	-225.237	92.8361	30.7088	-87.5847	-72.0165	327.028	-66.0344	327.356	-44.1535	105.635	-75.1763	-333.418	192.465	71.6837	-37.1458	120.917	-130.442	78.485
2370	222.01	3.80088	1.25294	66.3205	46.9655	-94.7607	-179.518	-53.6849	139.998	64.4176	38.6875	60.4199	12.0791	-70.773	133.957	-118.169	147.323	-75.8052	267.538	-219.628	92.884	29.9361	-86.869	-66.9403	310.935	-50.9077	315.343	-30.2164	102.01	-76.1176	-333.217	193.137	64.6718	-32.6019	120.347	-130.414	79.6175
2371	269.606	3.84966	1.24059	66.7548	46.3304	-94.9944	-175.55	-56.3005	141.378	62.1311	39.7846	60.5914	11.5119	-70.4856	135.963	-120.14	147.46	-76.3569	265.349	-217.008	95.0199	27.566	-86.4188	-69.2188	318.147	-57.6777	320.551	-36.338	103.795	-76.6846	-330.39	190.768	63.997	-31.1053	120.211	-130.442	78.485
2372	242.737	3.82971	1.22037	66.1397	46.126	-95.0827	-176.373	-55.6718	141.297	62.2854	39.5616	60.5432	10.7882	-69.112	133.291	-117.844	147.642	-77.4758	261.711	-212.56	96.6169	25.5007	-85.7019	-68.5069	317.11	-56.3373	316.159	-31.9212	103.444	-77.5446	-327.715	189.131	61.7043	-28.6687	119.67	-130.442	78.485
2373	224.808	3.76719	1.26367	67.5163	46.1367	-93.5878	-178.181	-54.1717	141.261	63.1844	39.8919	60.5722	10.9658	-69.9659	133.671	-118.063	147.898	-76.0908	264.221	-216.263	94.4523	28.1502	-86.6835	-72.1369	327.84	-66.7118	326.761	-43.6634	105.758	-78.2335	-327.588	190.075	63.6513	-30.7032	118.966	-130.442	78.485
2374	244.584	3.93405	1.29892	66.1803	44.0962	-95.2764	-179.974	-52.7347	141.897	62.249	38.7777	62.655	2.8347	-64.3231	135.353	-121.382	151.094	-78.613	266.704	-214.375	103.843	17.3645	-82.3368	-78.7769	330.133	-69.2047	328.754	-44.9656	113.171	-76.8592	-330.557	190.681	70.0642	-36.4307	120.696	-131.305	78.6223
2375	201.833	3.85757	1.24976	64.1378	44.2511	-95.6657	-186.818	-47.3564	141.561	63.6168	37.0742	59.3272	15.0617	-73.6262	132.747	-116.208	146.926	-79.0694	264.743	-212.549	104.326	16.9699	-82.5781	-70.3411	312.196	-51.836	312.167	-26.8603	106.07	-75.6411	-334.907	193.405	69.652	-37.7506	121.03	-130.918	80.4934
2376	232.059	3.84675	1.21603	65.0282	43.4235	-94.617	-182.033	-51.9675	139.439	65.6247	37.9562	59.5489	13.6622	-72.5236	133.226	-116.641	146.911	-79.9037	260.508	-208.506	103.709	17.5652	-82.8889	-72.1738	321.377	-60.5319	321.189	-37.2407	106.924	-76.7378	-331.051	190.526	69.5988	-36.4776	120.221	-130.441	78.5172
2377	195.3	3.82204	1.25183	65.2457	42.7118	-94.6808	-185.103	-49.5683	139.273	66.2952	37.246	60.7709	10.4224	-69.7706	134.697	-119.085	147.858	-78.455	261.204	-210.812	103.716	18.4106	-84.3153	-74.2251	326.358	-65.0007	323.21	-39.9426	108.783	-75.4755	-334.027	191.9	76.4426	-42.2203	121.123	-130.56	78.5768
2378	146.708	3.67466	1.25489	65.8328	43.6419	-94.7302	-178.937	-54.1701	140.317	64.1774	38.7857	58.7091	15.1824	-74.0844	129.606	-112.48	146.76	-75.0716	264.699	-217.745	98.5572	24.7685	-87.1514	-72.4016	328.68	-67.6124	328.821	-45.6775	105.768	-75.9645	-335.062	193.805	79.4853	-45.456	120.252	-130.442	78.485
2379	152.817	3.67939	1.29217	65.8281	43.6088	-94.8031	-176.499	-55.5942	140.829	62.8288	39.6324	60.6484	10.3033	-69.7922	133.657	-118.007	147.966	-72.9984	267.48	-222.609	97.8247	26.3322	-88.9273	-72.8453	326.645	-65.6907	327.681	-44.2066	106.552	-75.6806	-336.528	195.219	86.1738	-51.6481	119.569	-130.442	78.485
2380	178.2	3.73601	1.2886	65.4575	43.544	-94.7516	-174.858	-57.008	140.9	62.7476	39.8777	61.3463	8.57456	-68.9271	134.622	-119.497	149.065	-73.9221	266.57	-220.415	102.07	21.6292	-87.2942	-76.372	333.685	-73.1984	337.092	-53.3961	109.025	-76.0314	-335.174	193.615	80.2589	-46.4859	119.907	-130.442	78.485
2381	219.143	3.73925	1.24249	64.5798	42.695	-95.1221	-185.392	-48.4461	141.153	63.7223	37.6665	60.5297	10.2221	-70.1361	133.293	-117.504	148.421	-76.9104	260.117	-214.05	105.176	19.1928	-87.8852	-72.1072	325.671	-65.7728	335.914	-51.8265	104.858	-76.4889	-336.344	195.605	75.4483	-43.4925	119.109	-130.442	78.485
2382	199.607	3.75025	1.23543	64.0877	43.6677	-95.1101	-181.794	-51.2959	140.744	63.5578	38.4525	60.3684	13.5929	-71.9595	134.58	-118.912	147.445	-76.587	259.585	-213.259	107.17	16.9477	-87.6596	-66.8886	310.826	-50.8372	315.773	-30.5086	101.779	-77.6101	-334.247	194.438	71.649	-40.1756	118.837	-130.442	78.485
2383	199.395	3.75293	1.22551	64.7353	42.8153	-94.738	-178.664	-54.3798	139.72	64.64	38.9097	60.1799	13.7132	-72.4855	133.232	-117.386	147.704	-77.7408	258.314	-211.204	112.509	11.609	-86.8249	-71.3766	323.264	-63.1001	330.565	-46.6094	104.924	-78.6896	-333.795	195.344	66.673	-36.9573	118.304	-130.799	78.9877
2384	240.495	3.80243	1.21647	64.7419	42.6999	-95.1735	-178.257	-54.0227	141.46	62.298	39.2418	60.4485	12.66	-71.7678	134.557	-118.726	147.793	-78.4436	257.379	-209.675	115.652	8.43017	-86.154	-71.4664	324.282	-63.9056	329.075	-45.1946	105.119	-79.025	-331.423	193.149	65.4387	-35.2777	117.845	-130.442	78.485
2385	205.502	3.75731	1.23707	64.7249	42.4143	-94.8859	-175.206	-56.2268	141.074	62.079	40.1767	60.1299	13.6113	-72.3845	133.035	-117.136	147.701	-77.7778	259.833	-212.748	118.077	6.55472	-86.6561	-73.3887	330.451	-69.5797	332.822	-50.0083	106.594	-78.5315	-334.258	195.675	67.3938	-37.6677	118.51	-130.801	79.3452
2386	195.277	3.79493	1.23937	63.5178	42.2829	-95.1522	-175.504	-55.8082	141.184	61.7626	40.1233	60.5079	11.6797	-70.9012	133.968	-118.19	147.794	-78.1065	259.238	-211.581	120.251	4.21455	-86.2382	-68.268	315.933	-55.434	316.732	-32.3498	103.128	-77.0006	-335.277	194.534	71.146	-39.5954	119.583	-130.442	78.485
2387	209.744	3.8224	1.26112	64.4705	41.5906	-95.4497	-175.803	-55.0828	142.26	60.3242	40.2661	61.6125	7.06017	-67.6788	135.668	-120.857	150.03	-78.5372	260.622	-211.958	124.014	0.280709	-85.098	-74.4844	330.484	-69.8001	330.568	-46.603	107.55	-76.9172	-335.194	194.146	71.2244	-39.6426	119.669	-130.442	78.485
2388	219.772	3.82198	1.25145	63.8369	40.9768	-95.8009	-181.967	-50.2879	142.6	60.991	38.7076	60.7527	9.86953	-69.6744	134.059	-118.443	148.37	-79.5255	257.246	-207.91	124.389	-0.418607	-84.8487	-73.664	326.876	-66.4818	330.977	-46.8179	106.83	-76.5656	-337.541	196.391	69.3815	-39.2933	119.115	-130.2	79.5392
2389	216.034	3.83294	1.22305	64.0658	40.3472	-95.1298	-178.009	-53.965	141.644	61.911	39.4715	59.7225	15.5719	-73.8708	132.594	-116.508	147.254	-81.9365	253.216	-202.456	126.992	-3.42186	-83.6867	-73.3577	328.77	-67.586	327.336	-44.1998	107.109	-76.3318	-340.342	198.909	64.6155	-36.7834	119.925	-130.699	81.9843
2390	223.999	3.79652	1.2301	64.2207	41.0024	-95.1756	-176.144	-55.2328	141.369	61.6332	40.0233	59.757	15.3245	-73.6998	132.348	-116.276	147.275	-80.0832	253.51	-204.596	123.728	0.342135	-85.3545	-73.7175	332.299	-71.434	334.281	-51.5019	106.64	-76.6166	-340.875	199.723	62.6088	-35.8483	120.196	-130.977	82.3756
2391	227.385	3.8247	1.22434	63.966	41.6173	-95.1115	-175.906	-55.6416	140.969	62.1795	39.9196	60.3917	11.6267	-70.9575	133.366	-117.577	147.997	-80.5988	253.892	-204.433	125.05	-1.06377	-85.0329	-69.8775	321.007	-60.2884	321.197	-37.4513	104.289	-77.9633	-334.488	194.755	63.2625	-34.2042	119.061	-130.46	79.7354
2392	210.882	3.80999	1.22646	64.2224	41	-94.5526	-175.118	-56.2648	141.094	62.1214	40.3449	60.5637	11.0715	-70.1157	134.294	-118.42	147.267	-80.157	254.428	-205.014	126.576	-2.53717	-84.7749	-71.563	327.048	-65.9529	325.839	-42.6573	105.318	-76.9495	-335.749	194.795	66.7699	-36.19	120.081	-130.518	79.0961
2393	219.503	3.80585	1.23452	64.3056	41.1189	-94.7821	-176.011	-55.5214	140.871	62.318	40.1158	60.4711	11.5935	-70.7669	133.678	-117.806	147.547	-79.8409	255.146	-205.974	126.72	-2.55887	-84.973	-73.7229	332.703	-71.4232	331.55	-49.0293	106.879	-77.1741	-337.178	196.54	64.6322	-35.6494	120.182	-130.751	80.3487
2394	261.747	3.83398	1.2166	64.0804	40.9034	-94.6241	-179.204	-53.6036	140.101	64.003	39.0688	60.5416	10.644	-70.2942	133.623	-117.834	148.092	-82.0252	251.658	-201.15	125.418	-1.88403	-84.1886	-73.0195	329.487	-68.7874	332.533	-49.4719	106.217	-77.6746	-337.6	198.249	60.0412	-33.1025	118.707	-130.287	81.407
2395	210.208	3.8341	1.21543	63.2436	41.1056	-94.4015	-175.637	-56.8809	139.824	64.3164	39.605	60.5218	11.1186	-70.5589	133.717	-117.869	147.655	-81.305	251.07	-200.303	123.739	-0.686507	-83.8012	-69.2351	318.861	-57.9877	316.82	-32.6841	103.864	-76.4232	-336.541	195.083	64.4276	-34.7489	120.437	-130.496	80.2336
2396	221.362	3.85867	1.22328	63.73	39.9744	-94.5187	-176.326	-56.1154	140.037	63.9958	39.5577	61.1344	8.14186	-67.9962	135.89	-120.36	148.116	-81.6389	251.793	-200.226	125.852	-3.05743	-83.0138	-74.1803	330.865	-69.6587	328.553	-45.4043	107.742	-75.8347	-335.529	192.954	70.0716	-38.0593	120.903	-130.442	78.485
2397	227.673	3.86684	1.23175	62.3006	40.5597	-95.0113	-179.899	-52.7697	140.869	63.1376	38.9425	61.0113	9.39201	-69.0532	135.324	-119.774	148.05	-81.3272	249.997	-198.58	123.443	-0.928529	-83.3507	-68.7408	316.026	-55.1866	312.743	-27.9804	103.74	-75.5347	-336.021	192.905	70.3833	-38.0441	121.391	-130.442	78.485
2398	216.111	3.79556	1.25536	64.2646	40.5721	-95.0864	-180.177	-52.1129	141.265	62.4481	39.1648	60.8435	10.1561	-69.6342	134.869	-119.168	147.619	-78.1021	253.416	-204.929	117.19	6.12775	-85.8182	-73.8967	332.186	-70.948	331.351	-48.6267	107.057	-74.7049	-341.245	197.301	72.2102	-41.3128	122.738	-131.25	80.3841
2399	217.044	3.82888	1.24289	63.6457	40.72	-95.4112	-175.734	-55.1939	142.421	60.2419	40.2394	60.6252	10.1859	-69.8639	134.295	-118.525	148.174	-79.2356	252.403	-202.883	118.231	4.7132	-85.1127	-70.1325	321.977	-60.9187	319.953	-36.446	104.636	-75.149	-338.286	194.91	72.2644	-39.9687	121.7	-130.481	78.9048
2400	231.65	3.83801	1.23499	62.2741	41.9827	-95.147	-175.893	-55.3686	141.466	61.4329	40.1327	60.6729	11.2561	-70.4789	134.502	-118.708	147.424	-78.6847	251.811	-202.472	117.095	5.67134	-85.1966	-65.4009	308.556	-48.2181	308.077	-23.0455	101.303	-75.6505	-337.06	193.906	70.2598	-37.9444	121.98	-130.442	78.485
2401	210.39	3.8284	1.19965	64.097	40.1534	-94.3419	-177.921	-55.1009	139.546	64.8543	39.0942	60.1444	11.9451	-71.3193	132.012	-116.172	148.199	-82.623	247.577	-195.674	117.034	4.81573	-83.4058	-71.9428	327.205	-66.0755	325.727	-42.8724	106.275	-76.0494	-335.526	193.413	68.6636	-36.427	121.276	-130.442	78.485
2402	213.811	3.78903	1.21743	64.809	41.0886	-94.0955	-178.234	-54.2185	140.094	63.9836	39.5892	60.0767	12.108	-71.6038	131.418	-115.598	148.479	-80.8336	249.924	-199.256	113.621	8.48703	-84.4011	-73.1246	331.029	-69.6451	328.566	-46.0268	106.779	-76.7349	-336.285	195.221	65.5864	-35.1202	121.223	-130.94	80.0064
2403	218.455	3.82791	1.20873	63.7286	41.5489	-94.8178	-175.93	-56.0659	140.977	62.6573	39.735	60.2215	11.8866	-71.0654	132.712	-116.871	147.978	-80.5489	250.675	-200.158	113.546	8.62269	-84.3142	-69.3366	320.477	-59.2633	316.541	-33.099	104.316	-76.3528	-334.757	193.161	67.7764	-35.6178	121.038	-130.518	79.182
2404	207.134	3.79679	1.22241	64.8583	41.3461	-94.3756	-174.113	-57.19	140.724	62.4876	40.5561	60.2635	11.4817	-71.0043	132.14	-116.391	148.524	-79.331	251.154	-201.277	109.295	12.6956	-84.8684	-71.6863	326.914	-65.5073	323.282	-40.2393	105.666	-75.5608	-336.625	194.085	70.5446	-37.6957	121.746	-130.519	78.7892
2405	215.531	3.79072	1.22139	64.9918	41.7264	-94.774	-177.761	-54.1692	141.01	62.506	39.7192	60.1772	11.5247	-71.1853	131.557	-115.817	148.883	-79.2907	250.843	-201.191	107.719	14.2712	-85.224	-71.2075	325.476	-64.1884	323.327	-40.0541	105.119	-76.4931	-335	193.553	69.023	-36.5696	120.865	-130.442	78.485
2406	195.597	3.75966	1.21976	64.9724	41.3117	-94.564	-173.292	-57.9905	141.007	62.1951	40.5312	59.6594	12.9491	-72.9515	129.153	-113.141	149.091	-78.8417	251.861	-202.672	107.845	14.3759	-85.3396	-74.0699	334.058	-72.6142	331.797	-49.4803	107.174	-75.9138	-337.075	194.929	71.5321	-38.9656	121.585	-130.648	78.8919
2407	193.676	3.79722	1.21885	64.2695	40.9311	-94.351	-179.675	-53.5634	139.411	65.0838	38.845	60.1189	11.7869	-71.2577	132.001	-116.09	148.247	-80.4632	251.801	-201.671	110.052	12.1148	-84.69	-70.5991	323.395	-62.3895	322.504	-39.1697	104.878	-74.6533	-338.333	194.998	73.5158	-40.0383	121.885	-130.442	78.485
2408	201.968	3.8016	1.22398	64.4746	40.5885	-94.3003	-178.971	-54.1395	139.198	65.1974	39.0116	60.5505	9.19196	-69.2431	133.136	-117.524	149.023	-80.765	252.093	-201.679	112.426	9.86236	-84.3512	-73.0278	330.596	-69.3797	329.191	-46.3679	106.542	-74.5145	-338.751	195.008	73.1511	-39.6599	122.286	-130.442	78.485
2409	224.186	3.8509	1.22822	64.3783	40.8425	-94.8501	-176.658	-55.4943	141.071	62.6416	39.5566	60.3738	11.9574	-70.9633	133.344	-117.486	147.458	-80.6271	251.502	-201.041	112.813	9.37862	-84.2023	-72.6077	328.052	-67.0558	329.394	-46.5934	106.379	-73.3954	-341.005	196.129	69.4437	-37.313	122.807	-130.482	80.075
2410	223.083	3.889	1.24916	63.0083	40.3242	-94.8214	-174.834	-56.2342	141.617	61.2976	40.4635	60.1269	10.0375	-70.5611	131.018	-115.306	149.97	-83.7602	249.9	-197.747	116.571	5.59156	-83.4027	-67.3355	314.03	-53.4251	314.652	-30.4306	102.528	-69.6108	-348.135	199.245	70.4178	-38.5322	124.781	-130.369	82.5814
2411	228.492	3.89481	1.22936	63.2069	39.9032	-94.8828	-177.023	-55.1435	141.119	62.5869	39.5063	60.0924	12.051	-71.5847	132.284	-116.461	148.706	-83.8803	248.866	-196.546	116.668	5.34697	-83.0775	-69.4959	320.941	-59.7761	318.047	-34.6079	104.302	-71.097	-342.43	195.144	73.1197	-38.4056	124.179	-130.459	79.1195
2412	232.767	3.89591	1.22482	62.3333	40.4325	-95.0507	-176.371	-55.5481	141.413	62.1088	39.6705	59.8343	12.9459	-72.516	131.341	-115.417	148.892	-83.9175	248.245	-195.837	116.781	5.14463	-82.9188	-67.1	313.901	-53.0011	310.856	-26.5257	102.486	-71.4861	-341.507	194.429	72.2936	-37.7	124.245	-130.597	79.0049
2413	255.276	3.90737	1.23631	63.3322	40.2444	-95.3203	-178.342	-53.4578	141.715	61.5579	39.505	60.2146	11.6719	-71.1605	132.499	-116.748	148.594	-83.0791	248.206	-195.971	115.232	6.4642	-83.113	-69.7206	321.693	-60.4027	317.491	-33.9432	104.35	-71.9856	-339.633	193.062	72.373	-37.23	123.724	-130.442	78.485
2414	248.221	3.8916	1.22317	63.0593	40.7727	-94.9226	-177.22	-54.9479	141.187	62.5497	39.5096	59.9363	13.088	-72.7988	131.615	-115.608	148.604	-82.7805	247.764	-195.752	112.91	8.6426	-83.177	-68.4925	318.323	-57.1728	313.926	-29.88	103.438	-72.7361	-337.981	192.076	71.6766	-36.5491	123.248	-130.442	78.485
2415	219.759	3.85544	1.22636	63.5564	40.1126	-93.9243	-172.942	-58.1524	140.685	62.5702	40.9602	59.747	12.6428	-72.9177	129.476	-113.307	148.717	-82.2395	248.039	-195.988	113.131	8.32195	-82.8679	-70.5257	324.054	-62.5516	318.331	-34.7873	104.837	-72.0571	-339.682	193.017	74.5718	-38.6012	123.677	-130.442	78.485
2416	220.287	3.85659	1.22881	63.0397	39.6095	-93.0403	-179.606	-53.5499	138.173	66.5851	39.4873	59.5935	12.2963	-73.2852	127.555	-111.471	149.825	-84.7847	246.498	-192.919	112.54	8.42384	-81.9558	-69.8837	321.913	-60.49	315.8	-31.9125	104.391	-71.1753	-340.382	193.023	76.4982	-39.6133	123.903	-130.442	78.485
2417	263.913	3.88826	1.22939	63.2118	40.9502	-95.2532	-177.556	-54.3514	142.137	61.359	39.5127	59.1745	11.6976	-74.0187	124.073	-107.847	151.171	-83.5845	248.206	-195.453	111.784	9.47951	-82.243	-68.4711	318.027	-56.8246	312.584	-28.1889	103.294	-72.7555	-337.605	191.621	72.1039	-36.3942	123.36	-130.442	78.485
2418	246.719	3.85702	1.22107	64.9215	40.5874	-95.1334	-175.832	-55.4519	141.786	61.1919	40.1255	59.0817	12.8851	-73.8578	124.967	-108.762	150.031	-82.5878	247.478	-194.663	110.121	10.6823	-82.2109	-73.7907	333.017	-71.3636	327.169	-43.9993	106.97	-73.2445	-336.561	190.853	70.9673	-35.4049	123.193	-130.442	78.485
2419	240.252	3.86076	1.22027	62.9788	41.547	-93.9671	-173.185	-58.2175	140.224	63.2117	40.702	59.2642	13.2934	-73.8004	127.16	-110.8	148.94	-82.7394	246.816	-193.618	110.338	10.263	-81.6637	-67.6383	315.037	-53.9019	309.315	-24.5377	102.742	-73.0224	-337.738	191.372	68.3335	-33.682	124.538	-131.07	79.5568
2420	227.779	3.83744	1.22921	64.3203	41.4809	-94.0438	-177.322	-54.6168	140.78	62.9829	40.0124	59.4364	14.1829	-73.4339	129.123	-112.911	147.874	-81.1264	250.265	-198.705	103.209	17.7958	-83.0568	-70.7042	323.91	-62.2735	317.646	-34.2927	105.267	-72.5923	-338.697	192.409	74.0668	-37.7231	123.903	-130.54	78.7652
2421	221.268	3.79605	1.23237	65.4526	41.8111	-93.9928	-177.228	-54.7812	140.545	63.2729	39.9867	59.3611	12.0659	-72.4741	126.722	-110.462	148.744	-79.9781	250.964	-200.105	99.9638	21.0292	-83.648	-72.2168	328.736	-67.0723	323.695	-40.8292	106.006	-73.7773	-336.916	191.984	74.1345	-38.0342	122.955	-130.442	78.485
2422	210.92	3.79743	1.23096	65.774	42.2355	-94.6189	-172.937	-58.4668	140.772	62.4795	40.449	59.0428	12.6949	-73.5591	124.95	-108.564	149.178	-79.1658	254.007	-203.88	101.475	20.1366	-83.8603	-73.4248	332.331	-70.6515	327.434	-44.8062	106.894	-73.649	-337.178	191.855	73.7997	-37.6279	123.305	-130.442	78.485
2423	220.013	3.80795	1.2437	65.7655	42.2592	-94.9567	-175.546	-55.7851	141.324	61.7011	40.1812	59.5319	10.1141	-71.2294	126.343	-110.256	149.459	-79.0482	255.469	-205.348	104.158	17.7527	-83.7879	-73.1356	331.374	-69.7253	326.338	-43.5563	106.703	-73.7077	-337.327	191.895	73.3652	-37.2989	123.474	-130.442	78.485
2424	228.055	3.8213	1.23554	65.0347	43.1482	-94.4793	-177.473	-54.8823	140.711	63.2001	39.5046	59.8746	12.1305	-71.7965	130.27	-114.258	148.187	-79.2261	255.162	-205.239	100.324	21.4709	-84.0354	-70.0015	322.038	-60.6314	317.382	-33.9059	104.647	-74.1935	-335.98	191.166	71.4342	-35.6768	123.208	-130.442	78.485
2425	219.904	3.79837	1.24243	65.917	43.284	-94.3717	-176.601	-55.5999	140.334	63.4685	39.7299	59.8814	12.5294	-72.0825	130.586	-114.537	148.012	-77.8421	256.632	-207.571	97.1673	24.7182	-84.7285	-71.7213	327.042	-65.3992	321.864	-38.836	105.711	-74.1426	-336.71	191.939	73.4694	-37.477	123.153	-130.442	78.485
2426	233.492	3.81176	1.23306	64.5098	43.8571	-94.5132	-175.631	-56.1967	140.49	62.9923	40.0102	59.61	13.5381	-72.9908	129.776	-113.593	148.016	-78.1667	255.225	-205.56	97.8858	23.6259	-84.2769	-67.7936	315.684	-54.5527	311.004	-26.5082	102.835	-74.3841	-335.98	191.201	71.1411	-35.504	123.279	-130.442	78.485
2427	228.197	3.78648	1.24126	66.4976	43.6485	-94.9721	-175.303	-55.9504	141.446	61.522	40.2325	59.4714	12.094	-72.2641	127.844	-111.593	148.481	-77.0747	256.425	-207.359	96.5464	25.0494	-84.7563	-72.4239	329.048	-67.5203	325.275	-42.3662	106.047	-75.4355	-334.666	191.132	70.8154	-35.6801	122.439	-130.442	78.485
2428	201.348	3.75488	1.26082	66.4735	43.6821	-94.5946	-174.568	-56.0306	141.461	61.1208	40.9336	59.3266	12.9362	-72.9203	127.476	-111.166	148.355	-75.7495	259.443	-211.483	94.2896	27.711	-85.7014	-71.998	328.108	-66.5566	323.768	-40.8145	105.775	-74.4214	-337.676	193.265	76.4368	-40.2345	122.922	-130.442	78.485
2429	189.575	3.72314	1.26972	66.918	44.3811	-95.1471	-174.769	-55.8368	142.161	60.2931	40.6608	59.2059	11.7591	-72.4646	125.64	-109.33	149.075	-74.5531	262.868	-215.715	91.6864	30.5833	-86.4262	-71.8779	327.045	-65.7591	325.203	-42.0172	105.533	-75.3127	-337.239	194.149	77.4269	-41.7694	121.9	-130.442	78.485
2430	167.329	3.69525	1.28465	67.0399	44.6013	-95.2311	-174.855	-55.7252	142.286	60.1272	40.6242	59.0384	13.6542	-73.9591	124.953	-108.736	148.915	-73.7747	265.501	-219.696	92.0289	31.1071	-87.5464	-72.5156	329.922	-68.5217	326.997	-44.1384	106.077	-75.5592	-337.459	194.878	79.7037	-43.9433	121.501	-130.442	78.485
2431	188.882	3.72721	1.25403	65.4434	45.0466	-94.5535	-177.669	-54.8425	140.625	63.4066	39.3565	59.7038	12.4767	-72.2184	129.635	-113.607	148.473	-75.7248	262.659	-215.744	92.4735	30.2385	-86.5838	-67.016	312.878	-52.4389	313.842	-29.0994	102.149	-75.6171	-338.702	196.063	73.6758	-40.0823	121.433	-130.29	79.7591
2432	176.178	3.69901	1.27457	66.5652	44.7724	-94.8057	-177.343	-54.7316	140.878	62.7316	39.5909	59.7655	12.6327	-72.15	130.175	-114.157	148.204	-74.2111	266.547	-220.846	92.9193	30.424	-87.5162	-73.6599	331.706	-70.9074	334.817	-52.0294	106.601	-76.1113	-337.823	196.09	76.5562	-42.3988	121.129	-130.53	78.7264
2433	243.153	3.78608	1.24263	66.2283	44.3999	-94.3643	-180.666	-52.6748	139.797	64.7553	38.6669	60.5721	10.213	-70.0622	133.606	-117.818	148.285	-77.0657	261.64	-214.061	95.7691	26.8494	-86.0576	-70.3041	321.143	-60.4419	323.053	-39.4235	104.697	-76.901	-335.262	194.465	71.3755	-37.8143	120.527	-130.442	78.485
2434	174.007	3.71912	1.2481	66.7346	44.3034	-94.7708	-173.534	-57.7892	141.64	61.6097	40.3862	59.747	12.7599	-71.7598	130.313	-114.464	148.424	-75.7201	263.258	-216.626	94.7273	28.1251	-86.7429	-71.814	326.778	-65.5499	325.056	-41.9916	105.703	-76.7714	-335.905	195.361	74.766	-40.6466	120.307	-130.442	78.485
2435	193.334	3.74316	1.241	66.6404	44.5536	-94.8749	-175.707	-56.349	141.116	62.5596	39.6832	59.6169	14.406	-72.9761	130.794	-114.718	147.622	-76.2558	263.128	-216.287	97.5604	25.5045	-86.4055	-72.9211	330.449	-69.1714	328.605	-45.9369	106.588	-77.3747	-333.61	193.29	70.7398	-37.0755	120.145	-130.442	78.485
2436	200.473	3.74748	1.24867	66.9095	44.9568	-95.0869	-175.612	-55.8424	141.361	61.7322	40.0367	59.6496	14.3618	-72.8021	131.004	-114.939	147.438	-75.516	264.153	-217.593	96.8749	26.2058	-86.6839	-72.1728	328.502	-67.2777	326.45	-43.6822	106.15	-77.5791	-333.365	193.077	70.2334	-36.5997	120.275	-130.442	78.485
2437	178.826	3.70342	1.27081	66.8851	45.1614	-95.3121	-175.765	-55.272	141.815	60.878	40.2323	59.5592	13.5389	-72.3925	129.921	-113.861	148.016	-74.2444	268.033	-222.461	96.6937	26.9785	-87.5224	-72.4554	328.913	-67.8828	329.077	-45.9624	105.779	-77.7175	-334.621	195.032	73.394	-39.9374	119.579	-130.442	78.485
2438	191.888	3.73576	1.24785	65.9077	45.1543	-94.6611	-174.892	-57.1442	140.66	63.0316	39.8389	60.3225	11.894	-70.6094	134.102	-118.281	147.551	-75.1869	265.207	-218.992	97.9003	25.4242	-86.9086	-68.764	318.01	-57.3705	318.465	-34.3114	103.414	-77.6144	-334.565	194.675	71.1036	-37.9323	119.882	-130.442	78.485
2439	197.01	3.71772	1.25371	66.6648	45.0309	-94.8622	-177.745	-54.7083	140.76	63.1275	39.2918	60.2499	11.7896	-70.6777	133.495	-117.659	147.789	-74.8272	266.362	-220.356	97.5764	25.8212	-87.2387	-72.0148	326.793	-65.9779	328.739	-45.4252	105.524	-78.5443	-333.634	195.179	70.7999	-38.281	118.724	-130.442	78.485
2440	191.076	3.73513	1.2465	66.2771	44.3406	-94.6129	-173.593	-58.2361	140.386	63.169	40.1115	60.0089	13.2719	-72.2545	132.803	-116.722	147.571	-75.1976	264.347	-217.954	100.042	23.1674	-86.7697	-72.7113	329.195	-68.3001	330.406	-47.3357	106.207	-77.513	-335.203	195.159	71.4392	-38.4163	119.843	-130.442	78.485
2441	207.752	3.75846	1.25783	66.5254	44.8563	-94.937	-175.346	-56.275	140.851	62.3793	40.0111	60.225	12.6318	-71.5438	133.456	-117.465	147.301	-75.0548	266.101	-219.853	102.22	21.3829	-86.7939	-72.643	329.379	-68.3878	329.489	-46.6119	106.34	-77.8065	-333.617	193.654	69.2393	-36.2172	119.911	-130.442	78.485
2442	216.311	3.78007	1.27052	66.4805	44.6687	-95.2484	-175.506	-55.5927	141.658	61.0955	40.2301	60.8842	8.96315	-68.5721	135.166	-119.578	148.051	-75.2949	266.898	-220.551	105.771	18.179	-86.5982	-72.4438	329.07	-68.024	328.456	-45.6251	106.297	-77.2655	-334.499	193.641	69.4215	-36.1213	120.647	-130.442	78.485
2443	227.69	3.80243	1.26121	65.1799	45.188	-95.4649	-176.167	-54.8302	142.53	60.1453	40.1244	60.495	10.2483	-70.1021	133.554	-117.664	148.179	-75.849	264.903	-217.504	105.068	18.1661	-85.9364	-67.3382	312.925	-52.5383	314.042	-29.2914	102.532	-76.9927	-335.873	195.012	65.7485	-34.2549	120.05	-130.155	80.1249
2444	234.099	3.8087	1.26228	65.242	45.7253	-94.7873	-178.352	-53.6139	140.55	62.8112	39.6556	60.2091	12.4494	-71.746	133.487	-117.426	147.647	-76.6903	265.171	-217.252	105.307	17.8998	-85.6413	-67.0367	312.001	-51.507	312.122	-27.5094	102.557	-77.2578	-335.516	194.724	62.0098	-31.4196	121.4	-131.222	80.9591
2445	276.558	3.86448	1.2329	64.835	44.5112	-94.695	-179.48	-53.2754	140.445	63.603	39.0342	60.5873	9.91155	-69.8877	134.042	-118.251	148.495	-79.5393	259.056	-209.295	105.365	16.9171	-84.2294	-67.8544	314.766	-54.0581	313.685	-29.4012	103.371	-77.2067	-332.462	191.701	63.3483	-30.6129	120.892	-130.497	78.7656
2446	228.752	3.80661	1.23941	65.9345	44.166	-94.562	-180.653	-51.7996	141.257	62.6904	39.2333	60.1335	12.1676	-71.1192	132.693	-116.769	147.736	-78.4829	260.134	-211.025	105.834	16.732	-84.6563	-71.2431	325.532	-64.1233	321.434	-38.3058	105.536	-77.5862	-331.468	191.267	64.8556	-31.5626	120.433	-130.442	78.485
2447	199.378	3.74654	1.25015	66.7913	45.1611	-94.9676	-175.792	-56.1513	141.291	62.2816	39.7365	59.7349	13.7517	-73.1142	130.635	-114.499	148.184	-75.5334	264.916	-218.221	98.371	24.8494	-86.6283	-73.0312	330.041	-68.9993	330.567	-47.7222	106.335	-78.03	-332.393	193.037	67.9217	-34.9946	119.715	-130.442	78.485
2448	265.172	3.80316	1.23121	66.2778	45.6311	-94.7862	-176.18	-55.9067	140.761	62.9144	39.6764	60.6093	10.6762	-70.2734	134.11	-118.345	148.047	-76.2544	261.8	-214.418	98.5302	24.1827	-86.1032	-69.1861	318.716	-58.0448	319.153	-35.151	103.848	-79.1817	-330.101	191.946	62.9485	-30.9872	119.177	-130.442	78.485
2449	218.355	3.76564	1.2291	66.8616	45.159	-94.8	-175.18	-56.8562	141.049	62.6488	39.784	60.0358	13.0359	-71.711	132.072	-116.177	147.607	-76.3818	261.082	-213.601	99.0202	23.6473	-85.8729	-72.578	329.234	-68.1457	328.481	-45.5247	106.246	-78.8308	-330.176	191.34	63.2707	-30.9227	119.65	-130.442	78.485
2450	219.668	3.74368	1.23693	66.9644	45.5796	-95.0855	-175.018	-56.3716	141.63	61.4625	40.1199	59.7806	13.7444	-71.7435	132.441	-116.225	146.561	-75.5762	262.962	-217.619	100.631	23.8093	-88.4051	-70.4063	328.3	-66.9887	327.051	-44.721	104.768	-78.5333	-328.913	189.544	64.9351	-32.3522	119.422	-130.442	78.485
2451	220.913	3.77989	1.23133	64.8961	45.4237	-94.4807	-174.667	-57.6266	139.872	63.9787	39.7967	60.4127	12.2014	-70.959	133.827	-117.99	147.204	-76.8096	261.442	-215.385	103.835	20.6166	-87.7139	-66.0238	313.748	-53.0443	312.15	-28.0054	101.729	-77.5187	-329.133	188.529	66.9494	-33.7581	119.821	-130.442	78.485
2452	195.462	3.73202	1.27948	65.8195	44.2225	-94.0749	-174.641	-56.7317	140.514	62.8226	40.5889	60.3524	12.1663	-71.154	133.212	-117.333	147.36	-75.37	266.095	-220.834	104.119	20.759	-88.0704	-73.8139	332.428	-71.539	334.963	-52.2731	106.705	-76.0998	-334.306	192.751	73.9088	-40.9939	120.346	-131.065	79.4829
2453	202.761	3.77459	1.26891	64.5141	44.9485	-94.8901	-174.435	-56.753	141.066	61.8939	40.384	60.3852	11.6993	-71.0354	133.305	-117.411	147.697	-75.7911	265.696	-219.773	106.303	18.3447	-87.5927	-66.3114	310.213	-49.9483	311.558	-26.6377	101.689	-75.4991	-337.16	194.803	70.6491	-39.36	121.111	-131.214	81.0168
2454	192.047	3.77053	1.28275	65.9398	44.102	-95.192	-179.217	-52.871	141.209	62.246	39.3192	60.6308	10.8546	-70.2728	134.299	-118.504	147.689	-75.5669	267.83	-222.092	107.04	17.8719	-87.7904	-71.1781	324.389	-63.4421	324.397	-41.0271	105.213	-75.4086	-335.448	193.204	76.0025	-42.2256	120.542	-130.615	78.9122
2455	190.65	3.78457	1.27271	64.0602	44.2339	-95.2212	-176.795	-54.6111	141.454	61.507	39.9503	60.7263	9.2455	-69.003	134.678	-118.996	148.26	-76.3023	267.031	-220.63	109.658	15.1669	-87.1772	-66.8165	312.273	-51.7243	311.403	-26.6737	102.169	-74.8334	-336.144	193.074	76.9377	-42.4771	121.115	-130.442	78.485
2456	199.094	3.79654	1.26453	64.3095	43.9647	-95.3136	-181.848	-50.7061	141.645	62.0787	38.7344	60.5741	9.76499	-69.6512	133.584	-117.767	148.196	-77.132	265.088	-217.67	108.404	15.7111	-86.5329	-67.6389	313.545	-53.1049	314.831	-30.2273	102.817	-75.2137	-335.398	192.811	75.0113	-40.9473	120.721	-130.442	78.485
2457	200.726	3.82275	1.24869	64.7154	42.7872	-94.6304	-178.189	-54.4436	140.416	63.6301	39.2454	60.5863	10.6407	-70.2332	133.792	-117.961	147.782	-78.4178	261.034	-212.712	108.937	14.6198	-85.7172	-70.0943	321.014	-60.0967	320.59	-36.8452	104.669	-73.9716	-336.915	192.957	74.9678	-40.1768	121.617	-130.442	78.485
2458	209.951	3.82476	1.25341	65.1731	42.3683	-94.489	-177.833	-54.8214	139.976	64.0886	39.3191	60.9188	8.79467	-68.6115	135.31	-119.652	147.966	-78.5807	261.195	-212.698	110.894	12.7675	-85.4563	-72.8178	329.559	-68.3678	328.363	-45.3981	106.554	-73.6659	-337.572	193.084	74.9797	-40.0321	122.085	-130.442	78.485
2459	259.558	3.87486	1.23408	64.8411	42.4078	-95.1918	-175.681	-55.742	142.31	60.8398	39.9569	60.299	10.925	-70.9023	132.953	-117.005	148.516	-80.4379	257.212	-207.48	110.991	12.0333	-84.5363	-72.5612	327.155	-66.6126	331.946	-48.5445	105.877	-74.37	-336.716	193.316	67.4634	-34.8623	121.186	-130.273	79.3036
2460	235.932	3.88179	1.23809	64.1069	42.6966	-94.9068	-178.097	-53.9221	140.682	62.7966	39.5803	60.5039	12.1889	-70.645	134.946	-119.189	147.039	-80.1124	257.89	-208.222	113.05	10.1286	-84.5683	-69.0847	317.83	-57.0677	317.799	-33.6803	103.8	-73.8151	-336.181	191.95	69.6959	-35.4972	121.932	-130.442	78.485
2461	226.819	3.87934	1.23304	64.2492	41.7783	-95.3436	-177.953	-54.1139	141.897	61.7041	39.3243	60.4075	11.7039	-70.5264	134.75	-118.864	147.21	-80.3784	257.546	-207.155	116.329	6.61012	-83.6329	-71.9203	324.632	-63.3627	321.102	-37.652	106.338	-74.5239	-335.537	191.802	71.7215	-37.4977	121.486	-130.442	78.485
2462	230.201	3.86905	1.23871	64.785	41.6503	-95.1398	-176.769	-55.1487	141.25	62.2313	39.5997	60.655	9.70278	-69.3301	134.27	-118.501	147.908	-80.036	257.467	-207.293	116.048	6.91538	-83.7917	-73.9649	331.477	-70.0954	328.391	-45.5021	107.58	-74.288	-335.859	191.665	71.7152	-37.3144	121.895	-130.442	78.485
2463	202.574	3.80767	1.23259	64.7942	41.3878	-93.7953	-178.508	-54.0921	139.812	64.4508	39.5825	59.5797	12.9944	-72.6898	129.907	-113.6	148.175	-81.2777	255.383	-204.79	112.839	9.79024	-83.7959	-73.4719	330.943	-69.5373	328.721	-46.0823	107.035	-74.4589	-337.491	193.812	70.8522	-37.7761	121.875	-130.834	79.9716
2464	196.04	3.81407	1.23684	64.7866	41.3467	-94.1632	-176.223	-55.7364	140.098	63.5639	40.039	60.1307	9.80212	-70.1268	131.035	-115.116	148.913	-80.6602	257.466	-207.359	113.943	9.11477	-84.0685	-73.0419	330.086	-68.6633	327.217	-44.515	106.829	-74.1093	-337.174	192.977	74.6268	-39.7421	122.002	-130.442	78.485
2465	171.454	3.77218	1.24345	64.4119	41.044	-94.8444	-177.591	-54.1992	141.349	62.0628	39.7573	59.5864	11.2511	-71.1699	130.079	-113.742	148.098	-78.7907	260.422	-211.327	111.588	11.6401	-84.7902	-72.7121	327.026	-65.9015	326.353	-43.0607	106.526	-73.6607	-339.195	194.892	82.4965	-46.9404	121.226	-130.442	78.485
2466	181.514	3.78883	1.24388	64.6016	41.3208	-94.2404	-171.983	-59.3177	140.324	62.8891	40.7084	60.0656	12.1989	-71.6889	132.376	-116.242	147.595	-78.3041	259.792	-211.337	110.477	12.8641	-85.0876	-73.6722	330.546	-69.2872	329.191	-46.2961	107.33	-73.2353	-339.76	194.565	80.7577	-45.0924	122.03	-130.442	78.485
2467	239.419	3.85079	1.22965	64.4801	41.882	-94.5014	-177.502	-54.8907	140.306	63.5392	39.4796	60.6371	10.3546	-70.038	133.976	-118.22	148.065	-80.1582	256.499	-207.221	110.297	12.7146	-84.5497	-70.618	322.241	-61.3206	321.982	-38.3711	105.081	-74.7158	-336.785	193.154	73.5093	-39.2461	121.352	-130.442	78.485
2468	179.945	3.75884	1.23087	64.8913	41.5645	-94.7334	-173.149	-58.0282	141.601	61.5326	40.5217	59.4825	13.0417	-72.2106	129.812	-113.653	148.081	-78.8092	257.784	-209.573	107.99	15.2126	-85.3462	-73.722	332.236	-70.9097	331.075	-48.5662	107.011	-74.3119	-339.758	196.032	76.5769	-42.6516	121.852	-130.886	79.2892
2469	175.076	3.76529	1.22716	64.6486	42.0431	-94.3004	-178.031	-55.1273	139.254	65.2254	39.0225	59.9557	12.4628	-71.4715	132.079	-116.139	147.966	-79.138	258.291	-209.942	106.39	16.7162	-85.3987	-70.5913	322.401	-61.3724	321.677	-38.2599	104.964	-75.0999	-337.992	195.264	76.7378	-42.4979	120.934	-130.442	78.485
2470	193.893	3.78154	1.22476	65.1654	42.2818	-94.1806	-177.684	-55.5309	138.813	65.7081	39.0645	60.0394	12.7255	-71.6534	132.679	-116.71	147.689	-79.3956	258.361	-209.886	108.901	14.4101	-85.1836	-72.8088	329.666	-68.4087	328.171	-45.5074	106.604	-75.9459	-335.606	193.478	72.628	-38.9352	120.687	-130.442	78.485
2471	181.117	3.72933	1.21216	64.6561	42.5982	-94.5718	-176.266	-56.0468	140.045	63.7532	39.6135	59.2428	14.0474	-70.7529	133.145	-116.343	144.71	-78.0345	259.567	-213.316	107.69	17.0587	-88.0793	-67.5212	323.004	-61.6995	321.473	-38.5317	102.774	-74.7058	-335.921	192.792	77.5002	-42.5413	118.994	-128.856	78.0385
2472	179.409	3.73924	1.22433	64.7911	42.0241	-94.3457	-174.771	-57.4236	139.562	64.1485	39.907	59.4878	13.7347	-71.0267	133.227	-116.625	145.404	-78.47	259.607	-213.174	110.115	14.8531	-87.8786	-70.558	329.482	-68.0672	327.512	-45.0073	104.937	-74.0117	-335.788	191.688	79.2386	-44.3618	120.716	-130.442	78.485
2473	148.543	3.72909	1.26158	64.4508	41.6239	-94.5747	-173.783	-57.6473	140.507	62.6145	40.3953	60.1146	11.5509	-69.9988	132.683	-116.74	147.014	-77.4929	264.57	-218.632	112.903	12.5182	-87.5677	-72.4415	329.092	-67.9629	328.867	-45.7981	105.83	-73.1551	-338.578	194.622	85.8184	-50.5068	120.288	-130.442	78.485
2474	169.77	3.74393	1.26136	65.1723	42.9674	-95.2243	-174.106	-56.7968	141.836	60.7831	40.4661	60.1613	11.683	-70.212	132.943	-117.008	147.054	-76.7511	266.616	-221.323	113.012	12.8315	-87.9972	-70.9146	325.03	-63.8105	324.819	-42.1831	104.944	-75.5492	-335.362	193.943	79.3148	-45.5505	119.365	-130.442	78.485
2475	151.81	3.64351	1.22597	64.4314	43.5244	-94.8826	-173.233	-58.0678	141.616	61.4751	40.3612	58.6423	15.6293	-70.1126	134.194	-116.542	141.529	-75.1203	266.614	-223.564	108.807	17.9514	-90.7594	-65.062	320.696	-59.2943	319.23	-36.6509	100.876	-75.2388	-334.885	193.61	83.171	-48.2036	115.883	-127.344	77.9577
2476	120.22	3.65342	1.27634	64.4878	42.9389	-94.3378	-166.271	-63.9773	141.093	61.2834	41.8176	60.1406	11.5447	-69.3386	134.098	-117.912	145.771	-74.7158	268.938	-225.985	110.008	16.8059	-90.4968	-67.5066	319.575	-58.5575	320.855	-37.3251	102.342	-73.816	-338.964	196.577	88.8182	-54.1073	117.642	-128.835	78.7444
2477	136.476	3.66089	1.25935	65.4832	43.6113	-94.5893	-169.786	-61.0222	141.912	60.9022	41.0707	59.6994	12.2632	-70.8428	132.048	-115.384	146.357	-74.8019	268.196	-225.715	107.987	19.0865	-91.1576	-66.3592	323.982	-62.5059	322.15	-39.4157	100.825	-74.2125	-337.026	195.684	83.8919	-48.084	113.282	-124.242	77.5508
2478	137.056	3.67232	1.28289	64.5866	43.2385	-94.2719	-169.761	-61.265	140.68	62.2237	41.13	60.3681	12.8824	-71.387	134.678	-118.728	146.868	-74.4942	268.664	-226.797	107.917	19.4748	-91.7647	-65.8739	317.46	-56.2978	317.703	-34.2189	100.802	-72.8792	-341.908	199.293	87.8291	-53.3854	113.831	-124.759	79.4629
2479	170.683	3.73508	1.29249	65.2644	43.2357	-94.3801	-171.007	-60.3247	139.969	63.1109	40.7943	61.1421	10.5762	-69.8886	136.097	-120.711	147.744	-75.6055	268.812	-225.541	113.139	14.0591	-90.3647	-71.9627	329.605	-68.2583	329.184	-46.5113	105.85	-74.5118	-335.476	192.487	83.3124	-48.6836	120.367	-131.219	78.477
2480	189.9	3.78217	1.25802	64.0255	41.3596	-94.7784	-179.191	-53.5079	140.959	63.0934	39.0572	60.5495	10.2764	-70.1173	133.409	-117.6	148.292	-79.2603	263.102	-216.956	115.96	10.0657	-87.9815	-72.3829	328.233	-67.4576	332.359	-49.4325	105.96	-73.207	-339.207	195.4	82.1849	-48.7059	119.903	-130.562	79.5261
2481	166.681	3.79681	1.25492	62.8302	41.9819	-94.5689	-174.135	-57.9038	140.444	63.3284	39.9299	60.4197	11.3674	-70.7535	133.373	-117.498	147.704	-79.0612	262.045	-215.43	115.364	10.136	-87.4029	-66.3505	309.837	-49.72	313.395	-28.4117	101.753	-71.247	-343.539	197.271	81.5198	-48.1838	121.931	-131.123	80.8015
2482	173.662	3.80106	1.27153	64.3898	41.6145	-94.9483	-177.955	-54.362	140.801	62.973	39.3384	60.8157	10.4999	-69.8899	135.091	-119.412	147.726	-78.3557	264.16	-217.964	116.779	8.99519	-87.6658	-71.1652	324.275	-63.384	325.329	-41.9573	105.177	-72.1572	-339.681	194.282	83.9847	-48.4834	122.085	-131.409	78.4219
2483	206.994	3.84479	1.24691	63.6218	41.1664	-95.0947	-178.866	-53.4611	141.467	62.287	39.2018	60.7506	10.1891	-69.7674	134.53	-118.801	147.864	-80.0812	260.185	-212.574	117.839	7.21103	-86.4838	-69.704	320.104	-59.3799	321.425	-37.6712	104.256	-72.7634	-338.75	194.144	80.7672	-46.007	120.714	-130.442	78.485
2484	182.658	3.82358	1.22954	61.8973	41.8916	-94.8904	-176.024	-56.0296	141.131	62.5369	39.6792	60.1292	12.628	-71.5865	132.231	-116.359	147.801	-80.5296	258.202	-210.091	117.026	7.56972	-86.0286	-65.1082	307.408	-47.1028	307.061	-21.9797	101.083	-72.3418	-339.316	193.846	80.1625	-45.09	121.804	-130.526	78.5138
2485	190.292	3.85473	1.22006	62.4679	40.8879	-94.3524	-179.535	-54.0092	138.998	65.7467	38.6488	60.2832	11.8067	-70.7104	133.229	-117.492	147.876	-83.1924	254.883	-204.719	119.441	4.52495	-84.5232	-67.776	315.376	-54.6134	313.577	-29.5547	103.305	-72.719	-337.966	192.654	76.4038	-41.6119	121.841	-130.442	78.485
2486	222.084	3.85873	1.22331	64.3206	41.145	-95.0862	-177.982	-54.2815	141.47	62.2905	39.2953	60.2763	11.8845	-71.1791	133.208	-117.419	148.201	-81.7057	255.473	-206.126	116.733	7.182	-85.0821	-71.1088	324.55	-63.6563	325.03	-41.7934	105.296	-74.2314	-336.123	192.683	73.2483	-39.6206	120.716	-130.442	78.485
2487	208.222	3.89435	1.25145	62.9137	41.0539	-95.1273	-179.587	-52.8462	141.248	62.5486	39.0738	61.3273	9.47103	-70.8211	131.642	-117.127	151.632	-82.3925	254.227	-204.251	118.014	5.67941	-84.6758	-69.4584	315.448	-54.789	313.808	-29.1319	104.29	-73.2901	-337.599	192.973	75.1098	-40.822	121.503	-130.442	78.485
2488	226.41	3.88086	1.24719	64.7037	41.5678	-95.4207	-178.632	-53.1143	142.003	61.2549	39.4844	60.8997	10.624	-71.1277	131.797	-116.844	150.374	-82.1131	255.947	-207.61	121.055	4.26268	-86.419	-72.0584	328.656	-67.2778	326.71	-44.3153	106.184	-74.5821	-334.036	190.512	70.4232	-36.9307	120.722	-130.442	78.485
2489	225.871	3.88105	1.22522	63.3069	42.2159	-95.0612	-180.796	-52.3242	140.546	63.8596	38.545	60.428	12.9427	-72.4705	132.547	-117.056	148.876	-82.8745	254.105	-204.854	122.067	2.77228	-85.4273	-68.0027	317.451	-56.4244	314.227	-30.4889	103.309	-75.6412	-331.475	188.91	67.0758	-34.021	120.246	-130.442	78.485
2490	233.86	3.87017	1.22897	64.7844	41.8078	-95.1467	-180.809	-52.03	140.744	63.3901	38.712	60.3628	12.9846	-72.5194	132.123	-116.618	148.941	-82.2312	253.722	-204.519	119.44	4.97872	-85.4347	-72.7453	330.964	-69.5897	328.212	-45.6758	106.583	-75.5681	-331.823	188.949	67.0111	-33.8969	120.581	-130.442	78.485
2491	229.936	3.87924	1.24494	64.7027	41.5406	-95.2953	-178.709	-53.2419	141.37	62.044	39.4042	60.9021	8.95308	-69.5888	132.581	-117.39	150.006	-82.1371	255.571	-206.36	122.523	2.27099	-85.2574	-72.3874	329.986	-68.6402	327.016	-44.3718	106.326	-74.7509	-333.512	189.521	69.2986	-35.5275	121.319	-130.442	78.485
2492	225.865	3.87806	1.23188	63.4784	42.17	-94.7754	-182.213	-51.3304	139.988	64.77	38.2844	60.5486	10.858	-70.7098	132.865	-117.178	148.492	-82.8697	254.347	-204.348	123.713	0.745567	-84.3363	-68.7662	319.696	-58.5067	315.268	-31.6968	103.921	-75.6039	-331.6	188.357	66.095	-32.8019	121.121	-130.442	78.485
2493	229.65	3.83222	1.25019	64.8301	42.2904	-94.2764	-175.616	-55.4837	141.891	61.3462	40.6241	60.8847	9.67676	-69.6805	133.964	-118.476	148.668	-80.0263	257.729	-209.399	119.727	5.03083	-85.3593	-73.8128	332.831	-71.533	331.675	-49.1454	106.924	-75.7569	-332.24	189.427	68.1664	-34.9144	120.787	-130.459	78.6356
2494	219.968	3.85419	1.24923	63.0561	43.1301	-95.0279	-177.484	-54.1244	141.605	61.6816	39.8246	60.9163	8.20888	-68.2868	134.125	-118.566	148.425	-80.0363	259.393	-210.648	121.777	3.01261	-84.8878	-66.7512	312.781	-51.9989	309.651	-25.1067	102.13	-75.287	-333.164	189.654	69.1213	-35.4673	121.477	-130.442	78.485
2495	274.35	3.90087	1.23879	64.6781	41.7093	-94.8683	-180.573	-52.1852	141.213	62.8666	38.8514	60.961	6.73498	-67.6996	133.32	-117.813	149.503	-83.5373	254.445	-203.249	122.683	1.09168	-83.0678	-73.2716	331.231	-69.8693	328.813	-46.2722	107.055	-75.6134	-331.78	188.45	65.1864	-31.9571	121.626	-130.442	78.485
2496	240.386	3.86254	1.23543	63.419	43.4516	-94.5957	-177.676	-54.1636	141.254	62.245	39.8277	60.4457	12.2362	-70.9651	133.971	-118.183	147.262	-80.5114	256.004	-206.473	115.857	7.77402	-84.463	-67.0491	312.7	-51.971	310.911	-26.6271	102.724	-75.8664	-332.095	188.959	64.9432	-32.1489	122.026	-130.896	79.0671
2497	277.062	3.89474	1.23003	64.4141	42.7624	-95.0443	-175.52	-56.1075	141.59	61.7389	39.9161	60.7136	10.2308	-69.8553	134.325	-118.617	148.012	-80.7141	253.334	-203.556	112.016	10.9812	-84.3357	-69.658	320.228	-59.2946	318.928	-35.3472	104.543	-75.9036	-331.495	188.604	65.7354	-32.4405	121.478	-130.442	78.485
2498	231.668	3.8384	1.23358	63.9745	43.3043	-94.2756	-175.336	-56.2347	140.987	62.5219	40.321	60.4223	10.9246	-70.4097	132.81	-117.028	148.139	-80.1968	254.143	-204.563	112.321	10.767	-84.48	-68.0108	316.447	-55.3887	312.5	-28.3948	103.163	-75.911	-332.437	189.503	64.1197	-31.8589	121.903	-130.95	79.9085
2499	226.263	3.8169	1.24186	65.9668	43.4385	-94.514	-177.769	-54.9732	140.2	64.016	39.2677	60.4568	10.1654	-70.0102	132.082	-116.3	148.299	-79.4715	256.397	-207.495	110.257	13.1069	-84.9718	-72.5428	329.047	-67.7712	327.069	-44.1981	106.252	-76.1553	-334.137	191.776	60.9373	-30.9325	121.295	-130.794	81.7827
2500	290.157	3.86469	1.24507	64.9469	44.7484	-94.9958	-175.812	-55.8339	141.822	61.5348	39.9081	60.8286	10.0652	-69.5564	134.95	-119.277	147.786	-78.7464	255.971	-207.42	107.452	15.6995	-85.3036	-67.2552	313.297	-52.797	313.206	-28.5644	102.452	-76.4843	-334.885	193.163	56.2678	-28.444	120.517	-130.388	83.3015
2501	234.523	3.82033	1.24076	65.3234	43.2674	-93.8012	-174.041	-57.449	141.13	62.5281	40.679	60.4477	10.6216	-70.0829	133.332	-117.444	147.671	-79.4535	253.395	-203.617	109.187	13.3073	-84.2347	-70.789	324.559	-63.1935	319.704	-36.3498	105.093	-75.88	-333.807	190.952	60.8655	-30.4315	121.672	-130.607	81.9358
2502	271.631	3.813	1.24208	66.6911	44.4531	-95.1953	-176.846	-54.9841	142.038	61.3928	39.6278	60.0423	10.1943	-71.0844	129	-112.913	149.011	-77.841	257.24	-208.783	103.029	19.8029	-85.3768	-73.0335	330.441	-69.13	328.131	-45.3153	106.481	-77.5008	-331.505	190.82	59.9421	-30.0143	120.371	-130.52	81.5396
2503	231.408	3.78717	1.24657	66.4494	44.8748	-94.7918	-174.072	-56.9364	141.092	61.7222	40.6035	60.0361	12.3621	-71.5851	130.96	-114.979	147.662	-76.2557	260.324	-212.77	101.269	21.8747	-86.1062	-73.9405	332.539	-71.4342	332.799	-50.3141	107.134	-77.2391	-329.847	188.455	64.3631	-31.8498	121.079	-130.568	79.1455
2504	242.497	3.81472	1.25052	65.297	45.7575	-94.8113	-173.887	-57.1198	141.02	61.8098	40.587	60.2855	11.5505	-71.1342	132.316	-116.403	147.986	-76.5295	259.448	-211.161	102.495	20.3019	-85.6374	-67.4058	313.427	-52.732	311.589	-27.0682	102.672	-77.2516	-331.039	189.648	59.6299	-29.1054	121.462	-130.812	81.01
2505	241.589	3.82144	1.2391	65.3623	45.8736	-94.6241	-174.413	-57.3859	140.709	62.8307	40.0662	60.3104	10.7591	-70.3562	132.333	-116.491	148.271	-78.0585	257.641	-208.533	102.495	20.04	-85.0195	-66.8406	311.358	-50.9983	311.914	-27.0853	102.286	-77.085	-331.673	190.305	55.3576	-26.4595	121.309	-130.621	82.3228
2506	252.065	3.82167	1.24173	66.5425	45.1758	-93.6502	-176.827	-55.7553	140.513	63.9673	39.8124	60.7136	10.1505	-69.8053	134.118	-118.411	148.013	-78.6872	255.799	-206.266	102.777	19.5361	-84.6949	-70.8618	323.084	-62.1592	322.53	-39.1688	105.303	-77.7714	-328.558	188.105	55.3787	-25.4163	120.629	-130.406	81.2706
2507	227.292	3.75925	1.2762	67.6305	46.3565	-94.1631	-179.565	-52.5196	143.028	61.0973	39.7306	60.4092	10.073	-70.7502	130.448	-114.666	149.098	-75.7616	261.949	-214.644	96.5191	26.6263	-86.5982	-71.6126	326.352	-65.2686	324.705	-41.4822	105.468	-78.7187	-325.705	186.458	61.0039	-28.8219	119.998	-130.486	79.5645
2508	200.214	3.7101	1.29321	67.3423	46.2917	-94.2251	-180.738	-51.6337	142.263	61.9278	39.4524	60.0998	9.68718	-70.6315	128.681	-112.775	149.468	-74.7775	265.715	-219.208	94.3543	29.2261	-87.4388	-73.5294	331.088	-70.1339	332.727	-49.9711	106.594	-78.752	-327.418	188.676	66.0814	-33.5973	119.756	-130.659	79.1496
2509	193.795	3.72614	1.26634	67.0356	45.916	-94.1746	-180.671	-52.9442	139.718	65.1603	38.6059	59.8209	11.4261	-71.8912	128.543	-112.606	149.372	-76.5433	265.053	-217.6	95.4844	27.9937	-86.9805	-72.6663	327.491	-66.9163	332.077	-48.895	106.022	-78.3161	-330.265	191.764	63.6935	-33.1511	119.09	-130.556	80.4288
2510	208.079	3.74525	1.25623	66.7362	45.9682	-94.4853	-179.789	-53.1973	140.199	64.1272	38.9674	59.978	11.7683	-71.5264	131.099	-115.218	148.791	-76.4499	264.989	-217.487	97.2659	26.236	-86.9117	-73.2678	328.826	-68.4528	335.49	-52.4935	106.503	-78.5622	-329.154	190.396	62.759	-31.8448	120.31	-131.343	79.4741
2511	281.1	3.83965	1.23646	65.6947	46.0978	-94.6309	-181.419	-51.9733	140.297	64.2709	38.4771	60.6325	10.1987	-69.938	133.924	-118.172	148.139	-78.2672	261.412	-212.66	100.314	22.7214	-85.931	-67.1297	310.81	-50.8118	315.532	-30.7764	102.514	-77.7512	-330.525	191.337	58.2462	-28.8769	119.884	-130.861	81.1683
2512	214.956	3.79711	1.23754	66.2186	44.7378	-93.97	-174.378	-57.6647	140.753	63.2841	40.1789	60.2712	11.0085	-70.4767	133.002	-117.145	148.168	-78.1715	259.793	-210.692	101.955	20.7851	-85.4759	-70.9361	323.725	-62.5802	321.574	-38.333	105.395	-77.0744	-330.003	189.814	63.0587	-31.4448	120.445	-130.719	80.0636
2513	223.797	3.79755	1.23304	66.1959	44.3198	-93.9228	-175.523	-56.8946	140.182	64.0692	39.8748	60.2921	11.5903	-70.9009	133.267	-117.373	147.872	-77.9078	258.892	-209.873	100.727	21.822	-85.5958	-73.9542	332.538	-71.387	332.396	-49.989	107.434	-76.6864	-329.477	188.522	65.8042	-32.5591	120.908	-130.442	78.485
2514	230.217	3.82442	1.23596	66.1218	44.3287	-93.7518	-180.387	-53.3684	138.927	66.2008	38.7141	60.314	10.5922	-70.5593	132.463	-116.58	148.598	-79.8797	257.926	-207.667	102.818	19.5463	-84.7025	-72.5601	327.457	-66.7254	330.382	-47.2963	106.158	-76.1046	-330.787	189.46	61.2475	-29.5894	120.899	-130.425	79.9715
2515	276.14	3.85725	1.23387	66.1051	45.6228	-94.926	-176.463	-55.4388	141.542	61.997	39.7195	60.4999	10.6066	-70.457	133.271	-117.495	148.398	-78.0306	259.656	-210.512	99.5435	22.9683	-85.5148	-69.3369	318.664	-57.9352	318.826	-34.9365	104.139	-77.4841	-326.954	187.036	61.4007	-28.6704	120.343	-130.442	78.485
2516	239.066	3.81865	1.22499	66.7284	45.2237	-94.6895	-175.478	-56.7715	140.789	63.1063	39.6676	60.0457	12.2954	-71.6661	131.171	-115.272	148.196	-78.1446	258.327	-209.053	100.169	22.2137	-85.27	-73.5026	331.438	-70.3233	331.134	-48.5242	107.047	-77.564	-326.57	186.444	60.1552	-27.4969	120.666	-130.442	78.485
2517	234.456	3.79961	1.24085	66.6648	45.463	-93.3905	-176.926	-55.6671	140.146	64.4397	39.9371	60.5206	10.703	-70.4012	133.24	-117.485	148.227	-77.797	258.753	-209.652	99.2406	23.1625	-85.5733	-70.9286	323.432	-62.4683	322.962	-39.6725	105.26	-78.2249	-325.509	186.513	61.0782	-28.3553	119.868	-130.442	78.485
2518	203.929	3.75838	1.24847	67.1923	45.8211	-94.5007	-173.274	-58.1758	141.405	61.9884	40.4594	59.8097	11.0141	-71.7534	128.048	-112.014	149.449	-76.3089	262.789	-214.902	98.1926	24.9089	-86.3854	-72.2823	328.27	-67.1939	327.891	-44.7756	105.704	-78.2294	-326.307	187.294	63.5438	-30.6796	119.664	-130.442	78.485
2519	229.392	3.77711	1.23146	66.2326	47.2887	-94.616	-175.74	-56.3413	140.882	62.8673	39.7927	60.0135	12.3454	-71.6845	131.072	-115.159	148.165	-76.2946	262.366	-214.438	97.4651	25.5375	-86.3419	-66.5711	310.308	-50.4356	315.06	-29.6232	101.47	-79.1632	-325.537	187.566	56.7684	-25.9786	119.044	-130.451	79.1562
2520	301.774	3.8379	1.22124	66.2617	46.9897	-94.9196	-175.793	-56.0568	141.418	62.106	39.7971	60.4077	12.3572	-71.0671	135.765	-119.861	147.315	-76.9702	261.044	-212.714	99.7013	23.2348	-85.9936	-67.1473	312.027	-51.9875	315.867	-30.7726	102.055	-79.2705	-326.765	189.332	53.3035	-24.3754	118.286	-130.129	80.6777
2521	248.945	3.78962	1.24217	67.1505	46.3056	-94.1858	-176.923	-55.0371	140.759	63.008	40.0234	60.5054	11.3618	-70.4417	133.859	-118.136	147.776	-76.6944	261.074	-212.84	103.761	19.4228	-85.9466	-71.5355	326.454	-65.0838	322.577	-39.5111	105.484	-80.227	-322.362	185.549	55.9239	-24.5965	118.622	-130.436	78.6511
2522	229.241	3.7279	1.27358	67.493	46.6503	-93.2213	-174.475	-56.8989	142.023	61.8098	41.0068	60.519	11.084	-70.8236	133.065	-117.236	148.04	-74.6961	263.939	-217.224	97.8945	25.6184	-87.2063	-72.3982	328.751	-67.6991	328.468	-45.3806	105.754	-80.2621	-322.769	186.063	60.8154	-28.728	118.298	-130.442	78.485
2523	225.104	3.72413	1.28135	68.1068	47.383	-93.6719	-175.118	-56.4106	141.547	62.1685	40.663	60.5208	11.1738	-70.6541	133.3	-117.445	147.646	-73.593	266.462	-220.367	95.0979	28.5571	-87.7242	-71.8193	327.833	-66.6408	325.62	-42.5833	105.599	-80.4169	-322.694	185.961	61.2645	-28.9223	118.515	-130.442	78.485
2524	213.31	3.7039	1.29418	67.8102	47.1316	-93.3404	-173.836	-57.1547	141.325	62.0422	41.2922	60.5547	9.38759	-69.5522	131.745	-115.976	148.37	-73.4637	267.241	-221.176	95.6711	28.0886	-87.7067	-72.4387	328.765	-67.7096	328.701	-45.6292	105.804	-80.4733	-323.302	186.762	62.9005	-30.5557	118.258	-130.442	78.485
2525	231.312	3.72173	1.28505	68.0606	47.4754	-93.9755	-175.134	-56.0703	141.638	61.6699	40.7546	61.2452	5.90025	-66.5204	133.905	-118.582	148.878	-73.4832	268.054	-222.012	96.9855	26.9698	-87.6374	-72.1836	328.398	-67.3316	327.703	-44.6425	105.79	-81.1191	-322.121	186.172	60.8093	-28.8643	117.924	-130.442	78.485
2526	223.274	3.74754	1.27117	66.5297	48.575	-94.6159	-173.808	-57.7706	141.549	61.9142	40.2391	60.6306	9.38495	-69.3989	133.265	-117.477	148.228	-73.906	269.716	-223.586	96.2133	27.9449	-87.3864	-65.9738	309.405	-49.2584	311.067	-25.8352	101.391	-79.6806	-324.925	186.979	59.8632	-28.2818	119.686	-130.863	79.1945
2527	299.971	3.82171	1.24149	67.4294	46.8266	-94.6331	-180.477	-52.4837	141.002	63.2407	38.8317	60.5569	10.0949	-70.0515	133.385	-117.593	148.429	-77.2183	262.979	-214.53	95.8588	27.0977	-85.8658	-73.4596	330.499	-69.7211	333.186	-50.4562	107.143	-79.6029	-323.496	185.479	57.5526	-25.618	119.534	-130.442	78.485
2528	275.612	3.83964	1.23265	66.3595	47.3838	-94.9289	-177.246	-54.7852	141.073	62.4757	39.5733	60.3283	12.4234	-70.9001	133.462	-117.694	147.042	-76.8807	261.419	-212.538	97.2811	25.2444	-85.5243	-68.1074	315.006	-54.3695	314.603	-30.3802	103.568	-79.1283	-322.316	183.67	56.1011	-23.7152	119.814	-130.442	78.485
2529	224.827	3.76183	1.26264	67.5231	46.6668	-93.8701	-176.902	-54.9295	141.303	62.5644	40.2317	59.9322	12.2117	-71.7262	131.208	-115.097	147.891	-75.7728	264.091	-216.195	95.6962	27.3174	-86.3155	-72.6938	328.993	-67.953	328.983	-46.0239	106.153	-78.9108	-324.046	185.623	61.302	-28.3927	119.52	-130.442	78.485
2530	227.765	3.77222	1.26649	67.6795	46.7616	-94.2262	-175.515	-56.0067	141.141	62.313	40.3803	60.5846	8.61199	-68.6914	132.683	-117.012	148.532	-75.6705	265.556	-217.87	98.1432	25.2831	-86.3251	-72.6489	329.481	-68.3023	328.096	-45.3055	106.319	-78.951	-324.239	185.623	60.8118	-27.926	119.843	-130.442	78.485
2531	228.505	3.77578	1.28036	68.0007	47.1145	-94.6778	-175.674	-55.6932	141.548	61.6247	40.2593	61.1747	5.5131	-66.2874	133.706	-118.39	149.224	-75.1103	268.12	-220.995	99.0608	24.8767	-86.6577	-72.116	328.259	-67.0019	325.924	-43.1553	106.091	-79.0289	-324.644	185.96	61.2804	-28.2885	120.077	-130.442	78.485
2532	232.794	3.75689	1.28543	68.0454	47.3891	-94.0683	-179.405	-52.9427	142.895	61.4881	39.5368	60.6128	9.98854	-69.9424	133.278	-117.528	148.386	-75.2792	266.552	-219.375	94.5203	28.9589	-86.8273	-72.5555	328.009	-67.0074	328.904	-46.0421	106.326	-79.371	-325.779	188.119	57.9876	-27.0923	119.03	-130.289	80.3098
2533	226.621	3.76218	1.26667	67.8695	48.4365	-94.547	-176.479	-55.8338	141.077	62.9318	39.6151	60.4751	10.9831	-70.2346	133.074	-117.353	147.882	-74.5402	268.708	-222.03	91.9076	31.7186	-87.2486	-69.6017	319.787	-58.987	319.598	-35.8445	104.34	-80.0462	-322.703	185.596	59.1106	-26.8467	118.947	-130.422	78.6557
2534	278.425	3.86957	1.31751	68.3146	47.3264	-95.1648	-175.417	-56.122	142.179	61.1126	39.9309	62.5848	4.97975	-69.3166	132.163	-118.513	155.086	-75.5807	267.974	-219.533	96.4836	26.4356	-84.9859	-77.682	330.775	-69.9466	329.97	-46.1356	110.005	-79.8195	-322.736	185.146	59.6698	-27.2175	119.146	-130.442	78.485
2535	248.919	3.83533	1.31553	68.0115	47.0934	-95.6624	-179.737	-51.9021	142.454	60.7054	39.3822	61.7535	7.33915	-69.612	132.616	-118.152	152.113	-74.4109	268.88	-221.609	94.4717	28.8707	-86.4562	-76.0414	330.638	-69.7511	330.401	-47.0597	108.846	-78.2468	-325.581	186.057	64.5976	-31.3451	120.301	-130.442	78.485
2536	225.196	3.81454	1.27105	66.2201	45.9352	-95.7612	-181.859	-50.2418	142.569	60.9397	38.8594	60.357	9.90442	-69.8301	132.585	-116.74	148.543	-75.5507	265.616	-217.093	96.1401	26.5617	-85.7119	-70.861	319.744	-58.8924	317.856	-33.7138	105.244	-76.5795	-328.082	186.637	69.5589	-35.2327	121.007	-130.442	78.485
2537	190.52	3.72871	1.29566	67.0451	45.8146	-94.8167	-177.355	-53.4541	142.378	60.4133	40.475	59.7322	10.3876	-70.0054	130.715	-114.426	148	-74.4038	269.123	-221.988	95.1204	28.4159	-86.9972	-73.9907	331.34	-70.2847	332.175	-49.3981	107.106	-76.3687	-331.53	190.183	71.6202	-38.2829	121.609	-131.171	79.6148
2538	174.936	3.73623	1.25491	66.9065	45.3474	-94.5113	-173.809	-57.9674	140.977	62.551	40.1426	59.6776	12.2648	-71.3694	131.486	-115.357	148.153	-76.1999	266.925	-219.268	94.9856	28.4596	-86.7711	-71.8836	325.972	-64.9357	325.978	-42.7531	105.709	-76.3794	-330.711	190.024	72.8729	-38.8205	120.326	-130.442	78.485
2539	206.49	3.76737	1.25147	67.1666	46.1275	-94.8617	-176.027	-56.1295	141.087	62.636	39.5944	59.8144	13.2399	-71.8609	132.424	-116.309	147.42	-76.0179	267.039	-219.65	95.9969	27.6488	-86.8372	-73.0592	329.818	-68.7089	329.615	-46.7636	106.65	-77.4359	-327.366	187.55	67.3576	-33.8944	119.786	-130.442	78.485
2540	221.62	3.78759	1.24746	66.09	47.0689	-94.5822	-174.616	-57.6016	140.153	63.6679	39.7774	60.3512	11.5754	-70.5632	133.882	-118.066	147.761	-75.873	267.336	-220.061	94.9674	28.6696	-86.9509	-67.3856	312.855	-52.3783	313.542	-28.9493	102.669	-77.4773	-327.816	188.172	65.7611	-32.8841	119.732	-130.51	79.3483
2541	226.641	3.76681	1.27913	67.3261	46.6768	-94.163	-175.76	-55.7249	141.054	62.3509	40.4071	60.4082	11.3179	-70.465	133.516	-117.726	147.775	-75.2657	267.977	-221.152	96.2175	27.6587	-87.3211	-73.5311	330.796	-70.0837	334.611	-51.7271	106.507	-77.378	-329.487	189.839	62.5676	-31.1736	120.065	-130.751	80.2165
2542	277.774	3.84147	1.2388	67.1769	46.1644	-94.8759	-176.221	-55.7228	141.379	62.2199	39.7113	60.59	10.0349	-69.966	133.569	-117.822	148.458	-77.2657	265.169	-217.294	97.8085	25.81	-86.5379	-70.9997	323.377	-62.5815	324.606	-41.1906	105.138	-77.7926	-326.332	187.44	64.0168	-31.099	119.217	-130.438	78.6366
2543	199.704	3.74757	1.27605	67.1238	45.481	-93.0529	-175.095	-56.8213	141.108	63.2212	40.5773	60.3062	10.4453	-70.1646	132.454	-116.632	148.366	-76.88	265.049	-217.442	98.1803	25.4916	-86.6444	-72.4773	329.657	-68.1878	326.026	-43.2687	106.172	-77.4818	-326.757	187.536	68.8118	-34.5493	119.312	-130.442	78.485
2544	227.171	3.73293	1.34665	67.3688	47.2238	-92.4193	-176.309	-54.0996	144.055	59.471	41.7359	59.8442	13.124	-72.3808	130.267	-114.24	147.806	-76.0609	270.151	-223.511	96.0819	28.2719	-87.1919	-70.1084	322.887	-61.7817	319.851	-36.2391	104.558	-78.5078	-326.415	188.304	64.3471	-32.0824	118.416	-130.89	81.1938
2545	202.959	3.72739	1.32763	68.4127	48.0247	-93.6504	-175.929	-54.6871	143.102	60.0008	41.153	59.6081	12.2385	-72.2671	127.232	-111.14	148.462	-75.1263	272.752	-226.971	94.2227	30.5616	-87.857	-71.3685	328.037	-66.6789	324.498	-41.6173	105.447	-79.4213	-321.378	183.884	66.4783	-31.7534	117.847	-130.442	78.485
2546	162.332	3.69141	1.36993	68.0188	47.63	-93.464	-173.999	-56.3565	142.179	60.7083	41.5864	59.5153	11.0004	-71.9849	124.89	-108.864	149.522	-74.4459	277.003	-231.959	94.5041	30.9481	-88.3692	-72.3073	328.376	-67.305	328.642	-45.6144	105.794	-78.5579	-325.275	187.328	73.3544	-38.1845	117.937	-130.442	78.485
2547	177.295	3.70942	1.34997	67.8666	47.9796	-94.1047	-174.223	-56.4316	141.853	61.0085	41.1032	60.0493	9.47383	-70.3754	128.092	-112.326	149.481	-74.52	278.679	-233.834	96.6338	29.2664	-88.3632	-72.2908	327.316	-66.7771	332.023	-48.592	105.551	-78.5596	-326.393	188.128	70.063	-35.9955	118.821	-131.162	78.7303
2548	233.607	3.77523	1.28238	67.4585	47.2045	-94.68	-180.873	-52.1647	141.315	63.0611	38.7183	60.0288	11.155	-71.5243	131.452	-115.45	149.018	-77.2025	275.415	-229.182	98.3354	27.1422	-87.2828	-70.4656	321.507	-60.8031	323.76	-40.0407	104.686	-78.7309	-326.436	188.838	69.2874	-35.6487	117.624	-130.442	78.485
2549	181.757	3.74884	1.29242	67.4082	46.7206	-94.4319	-179.954	-53.2917	140.296	64.2707	38.7594	59.8288	12.0235	-71.5516	131.028	-115.111	148.597	-77.4463	274.391	-227.861	100.628	24.7671	-86.9658	-72.2853	327.848	-66.746	327.62	-44.6478	106.13	-78.1799	-326.868	188.312	69.1913	-35.1446	118.362	-130.442	78.485
2550	190.712	3.74473	1.29417	67.026	46.9056	-94.541	-177.704	-54.6847	140.545	63.3534	39.4734	59.893	11.9187	-71.4497	131.014	-115.114	148.518	-76.6323	275.174	-229.22	101.038	24.5801	-87.3725	-73.6453	331.011	-70.4939	336.767	-53.8036	106.407	-77.9634	-328.064	189.48	67.674	-34.4633	118.339	-130.464	78.6388
2551	276.092	3.85088	1.24238	66.7817	46.0149	-94.5229	-181.979	-51.6262	140.186	64.5538	38.3149	60.4418	11.0393	-70.3809	134.794	-118.961	148.049	-79.5865	269.378	-221.334	103.268	21.4468	-85.8254	-70.7194	321.714	-61.0551	324.666	-41.1724	104.936	-77.7304	-327.326	188.757	65.3185	-32.0845	118.308	-130.442	78.485
2552	180.386	3.75174	1.28561	66.942	45.9292	-93.8818	-175.187	-56.5952	141.108	62.7998	40.3026	59.8912	11.9336	-71.0928	131.342	-115.624	148.682	-77.9133	271.405	-224.608	101.459	23.5849	-86.886	-72.8726	329.455	-68.3644	329.74	-46.9888	106.406	-77.8056	-327.604	189.373	69.6749	-35.7212	118.001	-130.442	78.485
2553	182.505	3.75954	1.29007	67.2363	46.1252	-94.3217	-176.244	-55.7092	140.904	62.8793	39.9408	60.4316	8.78109	-68.547	132.532	-117.155	149.299	-77.8015	273.177	-226.546	103.071	22.3259	-86.9365	-72.3038	328.498	-67.2701	326.941	-44.2024	106.191	-77.7516	-328.029	189.478	69.7403	-35.6585	118.441	-130.442	78.485
2554	161.898	3.73861	1.29908	66.2701	45.8065	-94.8174	-178.334	-54.4088	141.048	63.1464	39.0361	60.2405	11.0101	-70.5786	131.859	-116.116	148.415	-76.7439	275.343	-229.88	106.238	19.6996	-87.9736	-69.966	321.709	-60.8332	320.873	-37.2938	104.568	-77.6023	-330.086	191.899	74.5087	-40.6931	117.616	-130.442	78.485
2555	190.082	3.7788	1.30444	66.3696	45.1172	-94.8091	-179.109	-53.6971	140.804	63.4122	38.9438	61.1756	8.04748	-67.8395	135.402	-120.012	148.208	-76.4906	275.24	-228.894	108.622	16.7239	-86.9595	-74.0431	330.183	-69.0932	328.807	-45.8082	108.02	-77.2118	-330.345	191.264	75.8729	-41.7593	117.99	-130.442	78.485
2556	196.673	3.78341	1.30456	66.1967	45.2515	-95.051	-178.72	-53.5438	141.24	62.4742	39.2594	60.4902	11.8494	-71.0168	134.075	-118.143	147.226	-75.9157	274.724	-228.73	107.898	17.4277	-87.3327	-74.421	331.542	-70.7393	333.836	-51.18	108.072	-76.312	-333.612	193.013	73.46	-40.3388	120.361	-131.57	79.4308
2557	174.928	3.796	1.29279	65.6638	44.0859	-95.0372	-179.949	-52.3845	140.975	62.6598	39.1645	60.2424	11.3095	-70.9175	133.302	-117.26	148.03	-77.7437	273.463	-226.349	112.031	13.2325	-86.6337	-71.5019	323.144	-62.2812	324.197	-40.9122	105.95	-74.8997	-336.079	194.43	77.9071	-43.6618	119.929	-130.678	78.9425
2558	183.56	3.7943	1.28438	65.5509	43.6487	-95.0251	-179.852	-52.4557	140.824	62.7608	39.2039	60.1949	11.8911	-71.3724	133.166	-117.122	147.951	-77.4718	271.103	-223.97	110.378	14.4579	-86.7538	-73.4746	330.021	-68.9707	330.572	-47.9042	107.278	-74.5175	-336.423	194.101	78.4669	-43.6364	120.358	-130.442	78.485
2559	210.381	3.83917	1.26982	64.3614	44.559	-95.2291	-175.943	-55.2209	141.775	61.0183	40.1505	60.7631	10.2159	-69.6887	134.678	-118.948	147.674	-77.1185	269.102	-221.755	110.07	14.3525	-86.5807	-67.4271	312.301	-51.9595	313.792	-29.144	102.978	-74.5956	-335.464	193.084	74.6982	-40.2826	120.309	-130.442	78.485
2560	213.11	3.85736	1.25077	64.0782	43.9412	-94.722	-173.138	-58.2849	140.81	62.4177	40.3671	60.5401	10.6364	-70.3232	133.465	-117.635	147.951	-78.822	263.648	-214.835	111.183	12.4072	-85.2819	-67.1347	311.882	-51.4341	312.112	-27.3051	102.64	-73.6475	-338.667	195.03	69.2677	-36.7357	121.864	-131.042	80.6089
2561	226.771	3.84443	1.26307	65.7994	43.3684	-95.0646	-177.122	-54.6065	141.198	62.066	39.7575	60.2879	11.8281	-71.0711	133.912	-117.89	147.553	-78.6284	264.856	-216.348	113.2	10.8105	-85.5029	-73.8761	332.956	-71.4546	330.181	-47.8328	107.228	-74.1384	-337.784	194.64	68.4789	-35.9801	122.05	-131.24	80.4164
2562	214.01	3.84428	1.23963	65.2786	42.848	-94.3017	-175.199	-56.9272	140.07	63.7929	39.9443	60.2507	9.84071	-70.2677	131.042	-115.19	149.109	-80.7014	260.444	-210.558	112.33	10.9421	-84.5264	-73.5145	330.899	-70.0136	333.149	-50.368	106.63	-74.0683	-336.979	194.092	66.2253	-34.0204	121.339	-130.734	80.2952
2563	235.73	3.88009	1.23693	65.7357	43.4205	-94.5599	-177	-55.4717	140.405	63.5998	39.453	60.2273	12.2928	-71.1438	133.61	-117.771	147.734	-81.606	259.546	-209.045	114.026	9.17225	-83.9773	-72.2885	327.184	-66.2144	327.947	-44.9662	106.092	-74.595	-336.877	194.623	58.8931	-29.2962	120.749	-130.5	82.2894
2564	281.324	3.90766	1.2253	64.619	44.0916	-95.0324	-175.906	-55.9184	141.474	61.9847	39.7552	60.5436	11.1359	-70.5227	134.247	-118.49	147.971	-80.7777	258.015	-207.852	111.543	11.3346	-84.2727	-68.3402	316.664	-55.8488	314.946	-30.8338	103.418	-76.2205	-331.082	190.232	61.2895	-29.0818	120.27	-130.442	79.0652
2565	230.232	3.82856	1.24047	65.3484	42.6415	-93.4832	-176.315	-55.2241	141.386	62.4015	40.6207	60.2061	11.0386	-70.4406	132.009	-116.122	147.973	-80.7817	257.099	-206.777	111.862	10.8923	-84.0894	-73.6947	332.413	-71.0761	330.779	-48.2902	106.967	-75.1717	-333.851	191.861	65.4763	-32.7381	120.995	-130.649	79.8189
2566	228.711	3.84984	1.23185	63.5166	43.6962	-94.0947	-177.96	-54.2187	140.759	63.1831	39.8104	60.2925	11.601	-70.9558	132.553	-116.693	147.884	-80.1347	257.833	-207.794	109.972	12.7225	-84.4463	-66.2096	310.634	-50.118	309.234	-24.4204	101.741	-74.7565	-333.755	191.021	68.1646	-34.0166	121.512	-130.442	78.485
2567	234.014	3.85199	1.2214	64.4991	44.499	-94.6625	-175.861	-56.2614	140.692	63.0766	39.7234	60.2943	12.2157	-70.7638	133.43	-117.695	147.416	-79.3599	258.219	-208.636	104.469	18.0302	-84.8125	-67.0258	312.256	-51.8401	312.874	-28.2541	102.44	-75.4854	-332.793	190.825	64.6559	-31.6072	121.126	-130.385	78.9381
2568	240.616	3.86821	1.23128	64.8588	44.7441	-94.7171	-174.434	-57.4095	140.858	62.7175	39.9803	60.3511	11.5782	-70.7935	133.395	-117.55	147.842	-79.519	258.756	-209.092	106.296	16.3657	-84.7013	-66.9353	311.666	-51.5791	315.037	-30.1916	102.153	-74.9636	-334.206	191.52	60.9839	-29.4122	121.561	-130.489	80.3091
2569	248.976	3.88465	1.23827	64.9547	44.7441	-94.6743	-177.494	-55.0424	140.482	63.5185	39.3262	60.2945	12.4467	-71.2729	134.078	-118.155	147.41	-80.4306	258.288	-208.1	108.923	13.811	-84.3195	-67.3142	312.868	-52.5891	315.134	-30.5519	102.501	-74.7946	-335.14	192.354	57.0094	-27.2756	121.455	-130.416	82.0939
2570	243.056	3.84723	1.26401	66.7517	44.8839	-94.93	-179.387	-52.8396	142.208	61.593	39.3274	60.6462	10.3194	-69.781	133.596	-117.897	147.938	-78.3979	262.067	-213.414	106.527	16.8337	-85.5154	-71.6592	326.952	-65.6736	324.003	-40.8335	105.652	-75.3901	-333.629	191.485	60.1068	-29.3426	121.505	-130.944	81.7977
2571	287.897	3.88738	1.24564	65.0415	45.0747	-95.1162	-177.979	-54.1387	141.827	61.8265	39.3957	61.0219	7.75062	-68.0651	134.553	-118.976	148.531	-78.9437	260.629	-211.53	106.456	16.6807	-85.0384	-67.7794	316.238	-55.3083	312.603	-28.2301	102.908	-76.0002	-330.246	188.511	63.0688	-29.8381	121.12	-130.515	79.0165
2572	248.411	3.83429	1.26217	66.5201	44.2061	-93.7077	-174.936	-56.2094	142.065	61.4203	40.8681	60.6271	10.3752	-69.8696	133.846	-118.094	147.801	-78.5585	259.336	-210.111	104.991	17.7812	-84.8797	-73.2157	331.213	-69.6642	327.391	-44.771	106.799	-75.2514	-332.695	190.149	63.0813	-30.5739	121.784	-130.827	80.7586
2573	302.486	3.89181	1.25637	67.0893	44.9589	-95.0182	-175.529	-55.958	142.152	61.1232	40.0182	60.5926	9.1494	-69.5092	132.826	-117.062	148.781	-79.3312	259.658	-210.153	102.312	20.3644	-84.6515	-72.799	329.689	-68.2925	326.949	-43.6064	106.533	-75.5084	-333.091	191.056	57.9926	-27.5767	121.146	-130.462	82.2994
2574	375.149	3.94287	1.25269	66.4547	45.0608	-95.0877	-176.735	-54.9254	142.176	61.1452	39.7735	60.6405	10.3154	-70.0493	133.988	-118.245	148.149	-80.5639	256.444	-206.474	100.358	21.9234	-84.2528	-70.612	323.247	-62.1465	321.231	-37.5687	105.023	-76.3026	-329.526	188.481	57.7264	-26.2578	120.545	-130.28	80.9214
2575	231.441	3.83014	1.23304	66.6014	44.528	-94.1773	-178.357	-55.105	141.089	63.9711	38.8862	60.6526	8.54034	-68.5615	131.665	-116.153	148.8	-80.0212	257.799	-208.084	101.043	21.4591	-84.3511	-73.0142	330.632	-69.2779	328.035	-45.1435	106.626	-75.7285	-329.09	186.946	63.3349	-29.2862	121.526	-130.539	78.9787
2576	237.558	3.84416	1.24496	66.4957	44.3841	-94.4312	-178.359	-54.6948	141.074	63.5375	39.052	60.9581	6.55888	-67.1286	132.657	-117.272	149.209	-79.7577	259.364	-209.826	103.334	19.535	-84.4115	-72.8723	330.371	-69.0186	327.704	-44.9633	106.592	-75.2284	-329.907	186.966	65.1471	-30.3159	122.033	-130.442	78.485
2577	254.436	3.85768	1.25579	66.8726	44.9221	-94.7779	-178.044	-54.4083	141.696	62.3476	39.3087	61.8674	1.85395	-63.1107	134.634	-119.773	149.86	-79.0478	260.589	-211.377	103.855	19.1769	-84.637	-72.0683	328.005	-66.6279	324.981	-42.7517	106.147	-76.0079	-328.436	186.681	63.5209	-29.0962	121.946	-130.442	78.485
2578	235.342	3.80477	1.28408	67.6373	45.9882	-94.9922	-181.074	-51.4445	142.425	61.6156	38.9572	61.3622	4.71443	-65.5479	133.419	-118.241	149.363	-76.3974	264.855	-216.993	97.3421	25.8439	-86.1037	-73.2952	331.052	-69.5488	328.108	-45.7606	106.803	-76.2393	-331.092	189.692	63.3401	-30.5763	122.642	-131.397	80.0979
2579	235.017	3.82375	1.28423	67.2479	45.4214	-95.2038	-178.025	-53.5878	142.654	60.6291	39.6858	61.5192	4.15752	-65.0563	134.452	-119.294	149.223	-76.1136	266.05	-218.247	99.6012	23.8254	-86.0341	-72.8486	329.953	-68.4622	326.767	-44.3595	106.613	-75.2132	-332.224	189.571	68.3984	-33.5844	122.599	-130.592	78.654
2580	254.954	3.83801	1.28974	67.4216	45.9335	-95.5814	-177.599	-53.5039	143.354	59.4381	39.8806	61.6592	4.08546	-64.9562	135.255	-120.132	149.063	-75.4729	267.178	-219.606	99.2985	24.1653	-86.2237	-72.9017	330.015	-68.5741	327.519	-45.1795	106.718	-75.7869	-330.628	188.385	67.0032	-32.2916	122.149	-130.442	78.485
2581	220.728	3.7956	1.29036	67.1006	45.1615	-94.1499	-175.12	-55.4599	143.381	59.6119	40.9998	60.4624	8.13945	-68.9858	131.009	-115.185	149.136	-76.4844	264.155	-215.528	95.6831	26.8687	-85.5957	-73.3021	330.164	-68.8803	329.311	-46.6927	106.835	-74.6013	-334.572	191.292	68.074	-34.313	123.171	-131.177	80.4738
2582	197.155	3.78522	1.268	67.4132	45.6675	-94.5238	-175.179	-56.8105	141.239	62.5345	39.9055	59.9725	9.87929	-70.3991	129.655	-113.736	149.343	-77.0108	266.168	-217.733	92.4043	30.4164	-85.9396	-71.5633	325.527	-64.4031	324.524	-41.3236	105.541	-74.7624	-333.53	190.986	70.1976	-35.6804	121.925	-130.583	79.5097
2583	206.417	3.80559	1.24674	65.4723	45.3388	-94.74	-174.721	-56.6774	141.905	61.3537	40.2568	58.5427	13.4344	-72.8187	127.203	-110.42	148.463	-79.6968	264.039	-214.279	94.762	27.9913	-85.4354	-65.9552	312.089	-51.7447	314.082	-29.3929	101.271	-71.6076	-337.86	192.235	70.3612	-36.1087	122.724	-130.168	81.0674
2584	210.136	3.82508	1.26992	66.8946	44.7406	-94.7218	-173.702	-57.1111	141.575	61.1378	40.7675	59.0798	12.5239	-71.9667	128.55	-112.107	148.469	-79.2127	264.486	-214.797	96.3989	26.3767	-85.3189	-72.4157	329.154	-68.0422	329.572	-46.8117	106.051	-71.3024	-339.837	193.681	67.5151	-35.1214	123.341	-130.579	83.1293
2585	222.515	3.84079	1.266	65.9344	45.9586	-95.1328	-176.24	-55.1073	141.47	61.4576	40.0492	59.2923	12.9621	-72.2233	129.441	-113.107	148.203	-78.4871	266.565	-217.401	95.9345	27.1801	-85.6999	-67.7087	315.607	-54.8466	314.605	-30.4592	102.935	-72.6713	-335.036	190.078	68.719	-34.2826	123.072	-130.721	80.5493
2586	224.543	3.83642	1.28508	67.6486	46.4048	-94.2301	-175.603	-56.6936	140.303	63.6579	39.8076	60.1413	11.5955	-71.2267	132.021	-116.02	148.071	-77.6346	267.803	-219.479	92.818	30.552	-86.2295	-72.4598	328.26	-67.3389	329.792	-46.8738	106.14	-72.9594	-335.507	191.103	64.314	-32.0135	122.517	-130.669	82.4918
2587	229.709	3.84395	1.28016	67.4495	47.1601	-94.4214	-178.135	-54.8121	139.83	64.4964	39.113	60.389	11.9088	-70.8104	133.386	-117.599	147.483	-77.297	269.77	-221.884	91.6375	32.0707	-86.522	-70.093	321.11	-60.2537	321.173	-37.5875	104.692	-74.1512	-330.956	187.875	66.7496	-32.2428	121.746	-130.547	79.9329
2588	230.633	3.80798	1.29786	68.198	47.2188	-94.2351	-180.243	-53.2553	139.169	65.5963	38.6866	60.6628	11.0285	-70.3192	133.694	-118.09	147.868	-76.1809	270.249	-223.542	90.5649	33.6038	-87.5484	-74.092	333.777	-72.3254	331.602	-49.2903	107.271	-74.6545	-331.261	188.484	66.6629	-32.8796	122.781	-131.709	80.5516
2589	227.827	3.82222	1.29557	66.2013	47.5823	-94.8564	-182.366	-51.0753	140.102	64.4651	38.3085	60.6721	9.5677	-69.3769	133.467	-117.832	148.331	-76.3157	271.958	-225.025	92.0941	32.2092	-87.346	-66.6873	312.071	-51.3845	310.255	-25.8252	102.218	-73.9313	-331.948	188.388	71.6951	-35.9436	122.672	-130.934	79.1122
2590	207.955	3.8027	1.31647	68.0532	47.1887	-95.1444	-183.101	-50.0889	140.891	63.4129	38.2897	60.5891	10.3953	-70.033	133.528	-117.764	147.946	-75.2195	275.562	-229.343	91.1517	33.549	-87.9488	-71.5228	325.588	-64.472	324.948	-41.8315	105.5	-73.8206	-332.55	189.367	75.4815	-38.8964	121.759	-130.442	78.485
2591	265.541	3.84207	1.28104	66.7718	47.6451	-94.9594	-177.05	-54.9722	141.529	62.0958	39.5735	60.7635	9.43074	-69.2498	134.901	-119.212	148.288	-76.1012	271.52	-224.557	90.392	33.6179	-87.192	-67.375	312.617	-52.2487	314.869	-30.1474	102.478	-74.891	-332.103	190.003	68.6102	-34.5141	120.883	-130.188	79.6027
2592	206.535	3.76504	1.3298	67.8216	47.1883	-93.8589	-174.671	-56.1384	141.351	61.7109	41.0664	60.5376	10.9033	-70.0743	133.973	-118.233	147.687	-74.3899	275.99	-230.31	90.6666	34.0253	-88.276	-73.369	330.883	-69.8912	332.364	-49.6143	106.605	-74.7486	-332.036	190.082	75.2385	-39.3029	120.858	-130.481	78.7671
2593	188.967	3.77642	1.28475	66.9914	46.447	-94.4526	-181.278	-52.4135	139.971	64.886	38.3553	60.0122	12.5726	-71.4187	132.881	-117.006	148.004	-77.4825	273.653	-226.485	94.3809	30.1372	-87.067	-72.5065	326.542	-66.2399	333.749	-50.2537	105.659	-74.8997	-333.6	192.405	71.0887	-37.3371	120.017	-130.499	79.4608
2594	208.363	3.80606	1.27623	67.098	46.2716	-94.8653	-180.82	-52.277	140.647	63.6702	38.6207	60.1926	12.4011	-71.2633	133.859	-118.009	147.867	-77.128	272.057	-224.715	94.8796	29.2356	-87.0549	-72.2028	326.244	-65.5545	329.856	-46.6379	105.862	-75.0657	-331.698	190.356	71.7958	-36.9604	120.109	-130.442	78.485
2595	200.274	3.79989	1.28377	67.0045	45.7377	-94.6931	-177.867	-54.1587	140.776	62.7965	39.6596	60.1118	12.5888	-71.5203	133.107	-117.209	147.827	-76.7174	271.82	-224.781	97.7533	26.5534	-87.2179	-72.0787	327.058	-66.105	328.159	-44.9877	105.678	-74.3883	-333.879	191.813	73.3393	-38.2919	120.712	-130.562	78.7722
2596	260.733	3.85847	1.26186	66.0779	46.0552	-94.9468	-178.797	-53.8459	140.925	63.0965	39.034	60.9819	8.80027	-68.3063	136.416	-120.858	147.945	-77.566	269.38	-221.823	98.7366	25.3014	-86.5482	-68.4643	316.745	-56.1005	317.09	-32.7764	103.262	-74.9676	-332.265	190.612	70.1811	-35.4702	120.557	-130.442	78.485
2597	205.739	3.79473	1.27161	66.6166	44.9792	-94.1596	-173.683	-57.5804	141.418	61.9783	40.6591	60.3985	10.8369	-69.5619	134.389	-118.689	147.605	-77.2472	268.456	-221.058	99.3364	24.6365	-86.5297	-73.8999	333.037	-71.8198	332.819	-50.3613	107.061	-74.3089	-334.355	192.058	72.575	-37.6804	121.048	-130.602	79.0269
2598	216.819	3.83536	1.25198	66.5445	45.0939	-94.389	-180.666	-53.1577	139.434	65.5397	38.3053	60.2154	12.4449	-71.2482	132.913	-117.158	147.714	-79.4905	265.749	-216.922	100.848	22.7087	-85.51	-72.3881	326.983	-66.2095	329.989	-46.9301	106.033	-74.7199	-334.347	192.611	64.9769	-32.5616	120.4	-130.407	80.4841
2599	233.057	3.86053	1.24901	65.7556	46.2645	-94.8179	-174.718	-57.1285	141.037	62.5239	39.921	60.1656	12.7288	-71.3918	133.794	-117.947	147.644	-78.8635	266.201	-217.676	102.453	21.2351	-85.6494	-66.8122	310.203	-50.3045	315.76	-30.8024	102.008	-74.7541	-334.944	193.056	60.1331	-29.5302	120.501	-130.42	81.7155
2600	286.55	3.91615	1.24913	65.6654	46.0628	-94.9623	-178.81	-53.883	140.883	63.1769	38.9831	60.7223	10.405	-69.8713	134.653	-118.932	147.788	-79.8473	263.57	-214.27	104.774	18.5895	-85.0297	-66.5973	309.503	-49.8068	316.271	-31.1956	101.874	-74.7148	-334.882	193.087	56.0935	-26.9146	120.067	-130.14	82.9291
2601	248.878	3.89682	1.2531	65.46	45.0394	-93.8315	-172.994	-58.5081	141.007	62.6598	40.704	60.6941	10.6531	-69.8027	135.417	-119.662	147.483	-80.2562	262.042	-212.205	107.299	15.8713	-84.4891	-68.395	316.225	-55.7634	317.853	-33.7649	103.485	-73.8981	-333.315	189.953	60.8581	-28.5376	121.513	-130.431	81.0033
2602	297.927	3.89709	1.24858	66.7248	45.6953	-95.0329	-175.401	-56.1317	141.908	61.359	39.9899	60.7241	10.7807	-69.9489	135.767	-119.991	147.534	-78.5136	265.9	-217.483	103.491	20.2608	-85.5592	-72.8311	328.949	-68.1304	330.948	-47.9614	106.242	-75.8283	-329.516	188.519	62.0131	-29.0944	120.187	-130.426	79.4918
2603	224.893	3.83537	1.26475	66.0012	45.0989	-93.0044	-175.265	-56.8833	140.35	64.0769	40.4732	60.5445	10.4782	-70.2525	133.335	-117.521	148.044	-78.8579	263.737	-214.613	101.584	21.5242	-85.145	-70.2811	321.826	-60.8112	320.06	-36.4286	104.738	-75.3049	-329.018	187.445	67.8957	-32.6582	120.475	-130.445	78.51
2604	213.6	3.83199	1.25303	65.8623	46.4519	-94.9521	-174.456	-57.2992	141.599	61.8963	39.9538	59.7538	11.1829	-71.6481	127.856	-111.893	149.333	-78.6	266.604	-217.847	101.887	21.6786	-85.2364	-68.1602	316.499	-55.5527	313.311	-29.0415	103.216	-76.4219	-326.935	186.342	64.3074	-29.7099	120.167	-130.442	78.485
2605	201.385	3.78972	1.27795	67.2987	46.5579	-94.5218	-174.48	-57.2982	140.951	62.6369	40.1188	60.0695	11.5015	-71.4563	130.313	-114.444	148.732	-76.6304	270.806	-223.784	97.2375	27.0353	-86.7509	-73.3009	330.063	-69.1347	331.961	-49.0958	106.545	-76.5898	-328.44	188.278	67.6715	-33.3052	119.707	-130.442	78.485
2606	231.436	3.82743	1.27376	66.5623	47.08	-95	-175.501	-55.8764	141.597	61.5029	40.1241	60.6693	9.10227	-68.7344	134.148	-118.575	148.436	-76.7904	271.057	-223.866	99.8221	24.5908	-86.5909	-68.2508	318.53	-57.0259	314.585	-31.676	103.263	-76.5775	-329.218	189.196	65.6672	-30.6008	120.67	-130.338	77.9438
2607	258.122	3.95467	1.30601	66.5639	44.5787	-95.4492	-177.051	-54.2283	142.35	60.5967	39.8926	62.3346	4.80242	-65.4547	136.268	-122.115	150.286	-78.5515	269.111	-217.975	103.226	18.9267	-82.963	-77.0057	328.551	-67.1988	326.096	-42.9926	111.658	-75.247	-332.602	190.644	71.3961	-36.1559	121.27	-130.442	78.485
2608	246.213	3.90136	1.30224	66.5938	46.4946	-95.6919	-178.245	-53.0479	142.781	60.1266	39.693	61.796	6.65211	-66.8927	135.548	-120.885	149.412	-76.2021	270.635	-221.124	96.1426	26.1753	-84.6202	-72.4288	317.949	-57.1306	318.517	-35.0332	107.731	-76.5982	-330.447	190.471	67.4138	-33.6428	120.379	-130.012	78.8614
2609	228.834	3.80728	1.27342	67.7065	46.6517	-94.6363	-175.634	-56.0439	141.534	62.0474	40.0497	60.5099	12.07	-70.6921	134.522	-118.749	147.139	-74.824	268.284	-219.941	91.7451	30.5782	-85.7912	-74.5473	329.64	-68.2844	328.834	-46.4305	108.445	-77.7796	-329.317	190.403	65.2743	-32.3034	120.317	-130.452	79.0428
2610	218.767	3.79647	1.27792	67.7064	46.5233	-94.9354	-175.923	-55.6802	141.282	62.0261	39.9765	60.6391	9.77625	-69.0735	134.261	-118.508	147.591	-74.4125	269.454	-221.474	92.8434	29.7778	-86.1135	-73.5241	328.723	-67.4252	327.319	-44.7158	107.517	-77.1308	-330.322	190.343	67.8689	-33.9225	121.063	-130.442	78.485
2611	193.996	3.71106	1.30295	67.9808	47.3294	-95.1488	-175.514	-55.6576	141.721	61.1456	40.2106	60.3862	8.55624	-68.3039	132.661	-116.691	147.903	-72.2875	274.641	-228.578	90.663	32.964	-87.8817	-74.1606	333.627	-72.6337	335.214	-52.7249	107.06	-77.5632	-331.513	192.368	70.3282	-36.7919	120.605	-130.482	78.5163
2612	255.732	3.74731	1.24901	67.7609	46.4507	-94.45	-178.894	-53.8496	141.025	63.0499	39.1476	60.3217	10.2709	-70.0424	133.795	-117.854	148.469	-75.3645	268.427	-220.768	90.9366	32.0002	-87.0265	-72.4035	328.783	-67.7553	328.868	-45.7203	105.744	-78.9214	-329.838	192.992	66.7685	-34.4461	118.872	-130.442	78.485
2613	196.398	3.74252	1.25225	66.5283	47.1705	-94.6198	-175.414	-57.0927	140.649	63.5043	39.4684	60.1032	11.2208	-70.6433	132.053	-116.181	148.264	-74.8816	267.99	-220.538	90.1423	32.6904	-87.069	-67.3797	314.179	-53.5586	313.425	-28.8151	102.462	-77.7519	-330.212	191.654	67.302	-34.0776	119.881	-130.442	78.485
2614	198.599	3.74227	1.26712	67.7847	46.6796	-94.6761	-175.629	-56.4735	140.703	63.0395	39.7372	60.2395	11.2295	-70.5518	132.476	-116.63	147.953	-74.2102	269.113	-222.173	91.3965	31.7327	-87.428	-72.4396	328.819	-67.8218	329.196	-46.0506	105.798	-77.5841	-330.496	191.763	67.4096	-34.2082	119.83	-130.442	78.485
2615	218.815	3.75352	1.27292	68.3163	47.3093	-95.0122	-175.298	-56.1754	141.401	61.75	40.0586	61.132	6.92903	-66.7117	134.666	-119.471	148.573	-73.7026	270.315	-223.742	92.1873	31.1794	-87.6385	-71.5785	326.723	-65.4978	326.208	-43.7644	105.433	-78.9481	-329.48	192.658	63.844	-31.4501	119.422	-130.442	78.485
2616	208.896	3.71453	1.31128	68.1445	47.497	-94.682	-176.384	-54.588	142.007	60.8717	40.4853	60.8141	8.34554	-68.0242	133.558	-118.156	148.419	-72.6711	274.031	-228.056	91.758	31.9652	-88.2702	-73.6899	331.73	-70.8581	334.438	-51.8183	106.71	-78.6943	-331.889	194.863	65.5436	-34.073	119.675	-130.99	79.5909
2617	269.531	3.7892	1.24956	67.8717	46.7572	-94.7217	-182.712	-50.7799	141.163	63.4976	38.2316	60.5646	9.92514	-69.9196	133.393	-117.619	148.493	-76.0429	267.607	-219.515	91.826	30.9193	-86.6801	-71.9715	326.766	-65.8123	327.398	-44.2459	105.684	-79.0102	-328.409	191.91	63.4713	-31.1315	118.666	-130.442	78.485
2618	190.932	3.71666	1.29471	68.1716	47.017	-94.0157	-179.495	-53.4039	140.147	64.3164	39.198	60.2475	10.971	-70.6208	131.642	-115.872	148.421	-74.4197	271.688	-224.728	91.2253	32.0972	-87.702	-72.5503	329.586	-68.306	327.471	-44.5957	106.153	-78.7682	-329.013	192.367	67.9346	-34.7693	118.585	-130.442	78.485
2619	173.074	3.75238	1.27955	67.1809	45.3848	-94.201	-177.895	-54.2711	140.708	63.1821	39.7421	59.5309	10.4117	-71.5689	127.068	-111.15	150.734	-77.5448	268.946	-219.806	95.2823	27.4672	-86.1007	-72.442	327.188	-66.1952	327.298	-43.9677	105.941	-76.3306	-331.777	192.688	71.6808	-37.4487	119.589	-130.442	78.485
2620	170.467	3.72886	1.27047	66.7819	45.3536	-94.4789	-177.822	-54.2418	140.66	63.018	39.723	59.0791	12.2712	-72.4286	127.62	-111.383	149.66	-77.1835	269.685	-221.072	96.6473	26.4887	-86.5584	-73.1827	330.025	-69.2502	333.249	-50.0953	106.173	-76.6009	-332.605	193.626	71.2415	-37.7104	120.385	-131.458	78.4828
2621	187.732	3.78407	1.25933	65.4019	45.683	-95.0343	-176.193	-55.176	141.566	61.453	40.0611	59.8077	10.847	-70.6395	131.712	-115.828	149.219	-77.2431	269.928	-221.249	98.7702	24.4894	-86.3917	-66.8978	311.878	-51.4564	312.942	-28.5171	102.081	-75.1369	-335.088	194.682	72.364	-38.3555	120.709	-130.442	78.485
2622	192.114	3.77032	1.27089	67.1158	45.5023	-95.3436	-179.087	-52.7921	141.772	61.4993	39.3682	60.1123	10.1991	-69.7811	133.219	-117.475	149.006	-76.3803	271.639	-223.47	97.76	25.6514	-86.9301	-71.6245	325.415	-64.4136	325.999	-42.8604	105.481	-76.186	-333.904	194.769	72.1568	-38.6171	119.626	-130.442	78.485
2623	193.32	3.78383	1.26894	66.8511	45.2654	-94.702	-174.303	-57.5535	140.788	62.7624	39.9804	60.3564	10.589	-70.1936	134.553	-118.75	148.476	-76.2461	270.854	-222.992	98.0372	25.4569	-86.8732	-73.5602	331.302	-70.184	332.085	-49.6834	107.071	-75.2411	-334.962	194.371	72.6767	-38.5343	120.725	-130.442	78.485
2624	215.823	3.83145	1.27122	65.4506	45.7672	-95.1337	-176.212	-55.3333	141.367	61.7351	39.8785	60.5701	11.2408	-70.4908	134.397	-118.554	147.476	-75.6426	269.444	-221.462	98.7876	24.3393	-86.823	-67.4741	313.354	-52.7415	313.338	-29.0756	102.922	-74.2469	-335.742	193.78	72.44	-37.7741	121.588	-130.442	78.485
2625	267.601	3.87697	1.24397	65.0963	44.8792	-94.8559	-179.166	-53.4773	141.278	62.7632	39.0365	60.6707	9.2433	-69.4128	134.114	-118.397	148.753	-78.9147	262.01	-211.918	99.062	22.9154	-85.1763	-67.5588	313.9	-53.2169	313.12	-28.8262	103.131	-74.8757	-333.915	192.407	68.036	-33.9606	121.481	-130.442	78.485
2626	211.868	3.78736	1.27346	66.4775	44.5845	-93.8922	-178.193	-53.5583	141.135	62.5243	40.1492	60.2816	11.2945	-70.3985	132.6	-116.741	147.613	-76.5243	266.12	-217.601	96.338	26.1875	-86.4985	-73.7375	332.307	-71.2663	333.27	-50.6574	106.9	-74.3087	-335.411	193.839	73.2148	-38.2852	121.141	-130.442	78.485
2627	204.678	3.8113	1.26962	65.5195	45.2275	-94.6317	-179.213	-53.112	140.751	63.0414	39.3841	60.3298	10.7946	-70.3381	132.847	-116.989	148.031	-76.5769	267.632	-219.007	96.9953	25.6728	-86.3674	-68.1607	316.265	-55.3737	314.093	-29.9233	103.241	-73.884	-336.11	193.896	74.2128	-38.8521	121.633	-130.442	78.485
2628	210.938	3.81046	1.27283	67.0417	45.1063	-94.8814	-176.876	-54.7504	141.206	62.0238	39.9198	60.2336	11.535	-70.9234	132.618	-116.698	147.854	-75.9124	268.11	-219.833	96.159	26.5306	-86.5973	-72.899	330.177	-68.8477	328.179	-45.5524	106.74	-74.3282	-335.431	193.414	72.7335	-37.6211	121.684	-130.442	78.485
2629	212.969	3.81586	1.28335	67.1542	45.2345	-95.2554	-175.775	-55.3159	141.811	60.9386	40.2062	60.7116	8.38209	-68.666	133.275	-117.67	148.831	-75.6838	269.604	-221.598	98.2634	24.8201	-86.6721	-72.7043	329.734	-68.4023	327.591	-44.9935	106.691	-74.46	-335.637	193.518	72.4325	-37.3789	121.92	-130.442	78.485
2630	226.507	3.83961	1.2487	66.6155	45.1799	-94.8673	-176.971	-55.2445	141.138	62.641	39.4671	60.2724	11.7943	-71.1574	132.462	-116.655	148.167	-77.6305	264.268	-214.993	97.0741	25.1982	-85.6482	-72.647	327.397	-66.8657	332.43	-49.1864	106.07	-74.6892	-335.022	193.38	64.853	-31.9815	121.434	-130.527	79.4218
2631	241.064	3.85598	1.24781	66.5499	44.841	-95.0936	-175.667	-55.7448	141.439	61.6316	40.0508	60.3348	12.2771	-71.1796	134.194	-118.413	147.854	-77.4132	263.678	-214.306	99.1111	23.0805	-85.548	-72.6794	328.052	-67.2359	330.326	-47.1829	106.208	-74.6776	-334.452	192.48	66.2239	-32.4059	121.703	-130.442	78.485
2632	285.401	3.91409	1.23791	65.5723	44.6408	-95.0762	-176.613	-55.3848	141.346	62.2165	39.5628	60.709	10.1656	-69.8352	134.337	-118.628	148.064	-79.0343	259.731	-209.285	100.184	21.4594	-84.6581	-68.777	317.343	-56.7181	318.161	-34.0604	103.673	-74.4164	-333.404	191.314	65.091	-30.9935	121.728	-130.442	78.485
2633	274.935	3.93502	1.25055	64.7221	44.2718	-95.2132	-180.272	-52.3386	141.344	62.587	38.8364	61.5084	7.49469	-67.3306	134.855	-119.864	148.468	-79.4393	258.491	-206.885	103.412	17.6582	-83.5841	-69.0344	315.051	-54.3952	313.438	-28.5734	104.242	-74.1372	-333.136	190.457	65.5502	-31.0431	121.911	-130.442	78.485
2634	232.513	3.82735	1.24606	65.9729	43.7292	-94.5413	-177.879	-53.0883	142.659	60.3901	40.4369	59.103	14.9645	-72.8757	130.992	-114.171	145.484	-78.1074	261.234	-210.682	104.505	17.2254	-84.1136	-74.1082	333.687	-72.2606	331.505	-49.1171	107.268	-74.313	-335.186	192.733	66.6851	-33.1071	122.482	-131.2	79.6602
2635	256.46	3.87454	1.25323	65.0746	45.6885	-94.5424	-174.142	-57.1549	140.483	62.5101	40.4783	60.4358	11.2211	-70.6859	133.401	-117.521	147.73	-77.8976	262.779	-212.644	102.459	19.5062	-84.627	-66.8791	312.386	-51.5898	309.63	-25.0929	102.322	-74.7462	-333.975	191.658	62.3634	-29.4546	122.758	-131.095	79.9254
2636	259.647	3.87704	1.26895	66.1211	45.7464	-94.9038	-177.108	-54.4214	141.219	61.8988	39.9632	60.6146	10.5766	-70.179	133.751	-117.94	147.753	-76.9397	264.63	-215.121	98.8288	23.2598	-85.2863	-69.0401	319.12	-58.0227	315.944	-32.2212	104.025	-74.4723	-333.423	190.771	65.0875	-30.5911	122.631	-130.591	78.9249
2637	255.057	3.87391	1.24137	66.2453	45.6243	-94.7147	-177.543	-55.0821	140.658	63.439	39.2446	60.3789	11.695	-70.8389	133.007	-117.207	147.731	-78.3717	261.033	-210.688	96.9649	24.5579	-84.6512	-69.6567	320.951	-59.6448	316.754	-33.268	104.584	-75.3534	-330.718	189.293	62.6672	-28.2981	121.914	-130.442	78.485
2638	317.236	3.90103	1.24327	65.9576	46.4013	-95.1353	-174.941	-56.4529	142.104	61.0606	40.0805	60.7071	8.44009	-69.0945	132.774	-117.147	149.259	-78.4758	260.158	-209.695	97.8885	23.574	-84.4062	-67.5524	315.344	-54.3736	311.548	-27.1925	102.864	-76.6655	-328.059	187.827	58.3355	-24.7975	121.421	-130.442	78.485
2639	248.986	3.84186	1.2626	67.458	45.6112	-94.7028	-176.767	-54.3075	142.319	60.671	40.3963	60.36	9.46759	-69.5707	130.583	-114.806	148.546	-77.0945	262.477	-212.713	96.9007	24.8077	-84.9676	-72.091	328.422	-66.9815	324.614	-41.7131	105.917	-75.6729	-330.27	189.001	63.3954	-28.8171	121.875	-130.442	78.485
2640	261.706	3.84456	1.24649	66.2096	46.8889	-94.6535	-177.296	-55.0143	141.119	62.774	39.5134	60.6827	8.89081	-68.5916	133.071	-117.485	148.278	-77.4265	262.478	-212.722	96.7395	25.1027	-84.7135	-67.6478	315.958	-54.9595	311.724	-27.3798	102.806	-76.9546	-327.613	187.477	58.8899	-25.1225	121.42	-130.442	78.485
2641	257.354	3.79979	1.28267	67.9205	46.7908	-94.0842	-177.982	-53.212	142.689	60.65	40.4993	60.652	9.39596	-69.0558	133.005	-117.367	148.107	-75.4502	265.472	-217.016	92.4703	29.725	-85.8557	-73.9085	333.149	-71.8776	332.045	-49.5498	106.968	-77.131	-328.527	188.715	61.6576	-27.8474	121.242	-130.496	78.7165
2642	223.068	3.78427	1.2617	67.5896	46.6158	-93.4669	-177.304	-55.4484	141.229	63.6765	39.6048	60.3923	8.71858	-69.3522	131.628	-115.854	149.363	-77.4437	264.234	-214.761	90.4107	31.5776	-85.1128	-73.0574	329.272	-68.6056	332.949	-49.8513	106.145	-77.1161	-328.21	188.823	61.7087	-27.945	120.683	-130.442	78.485
2643	249.956	3.82658	1.25386	66.3271	47.0288	-93.8035	-177.598	-55.0629	141.008	63.5683	39.5363	60.5925	10.3864	-69.6923	134.743	-118.957	147.653	-77.0434	264.371	-214.875	92.2956	29.6811	-85.0449	-67.4422	313.345	-52.834	313.728	-29.0245	102.446	-76.2353	-329.23	188.651	62.5104	-28.2783	121.385	-130.442	78.485
2644	242.531	3.83423	1.26135	67.7372	46.9329	-93.865	-175.02	-57.2687	140.704	63.5454	40.0173	60.6897	10.103	-69.7937	133.861	-118.159	148.075	-76.6875	265.347	-216.237	91.0094	31.0714	-85.3753	-70.943	323.103	-62.1271	323.118	-39.6581	105.093	-76.2506	-328.607	188.159	62.4765	-28.0758	121.243	-130.442	78.485
2645	251.754	3.83328	1.26068	67.973	46.927	-94.0172	-175.691	-56.622	140.831	63.3794	39.8871	60.7782	9.65194	-69.4027	133.833	-118.216	148.173	-76.1628	264.633	-214.607	90.5892	30.5833	-84.7387	-73.9415	331.154	-70.3107	330.735	-46.8778	107.193	-76.7443	-327.348	187.192	60.3654	-26.3424	121.067	-130.442	78.485
2646	247.361	3.82319	1.28585	68.1987	47.2944	-93.9236	-178.599	-53.6678	142.505	61.8832	39.7384	60.6291	9.87561	-69.8564	133.311	-117.606	148.45	-76.5421	266.277	-217.078	90.9559	31.1287	-85.4669	-72.7491	327.949	-67.1165	328.94	-45.4371	106.357	-76.5078	-329.106	189.064	58.2793	-26.1522	120.565	-130.319	80.7187
2647	249.025	3.84024	1.26777	67.6632	47.5888	-94.604	-176.358	-55.4799	141.86	61.8293	39.9121	60.3364	12.2703	-70.6604	134.205	-118.467	147.257	-76.5439	267.643	-218.81	90.5396	31.9141	-85.6602	-70.3471	322.065	-60.9034	319.068	-35.3993	104.959	-76.2544	-328.451	187.941	61.1221	-27.5553	121.037	-130.429	79.6221
2648	252.168	3.83422	1.25196	67.2414	48.3807	-94.8795	-174.277	-57.479	141.34	62.1606	39.9989	59.9521	13.399	-72.1721	131.674	-115.809	147.932	-76.4812	267.111	-218.395	88.9425	33.4454	-85.7406	-68.1135	316.24	-55.2958	313.038	-28.6737	103.281	-77.1875	-325.578	185.781	59.877	-25.6581	120.857	-130.442	78.485
2649	246.54	3.82296	1.27167	68.6631	47.9507	-94.9826	-174.33	-56.9722	141.398	61.6605	40.2799	60.3438	9.85128	-69.6371	131.407	-115.826	148.896	-76.142	269.065	-220.698	90.7109	32.1182	-85.9271	-73.1749	331.024	-69.6917	328.751	-46.1219	106.919	-77.4045	-325.743	186.007	60.0928	-25.913	121.01	-130.442	78.485
2650	261.278	3.81643	1.27086	67.1362	48.6102	-93.5346	-178.549	-54.4693	140.708	64.2061	39.4362	60.6688	9.25971	-69.4161	133.635	-117.939	148.707	-76.8786	266.785	-217.883	90.4254	32.0562	-85.4226	-67.3309	313.44	-52.7963	312.595	-28.1802	102.767	-78.2927	-323.634	184.837	57.8297	-23.8955	120.555	-130.442	78.485
2651	276.783	3.83366	1.3157	69.3683	49.3194	-94.2827	-179.82	-52.1365	143.518	60.4728	39.7197	60.7737	9.37309	-69.4092	133.352	-117.684	148.29	-75.7649	270.54	-222.473	88.6123	34.4058	-85.8592	-72.4482	327.915	-66.918	328.5	-45.5781	106.257	-77.2839	-325.887	185.931	52.6449	-21.0455	120.974	-130.291	81.6347
2652	256.164	3.83516	1.35626	70.0995	49.9729	-94.301	-183.087	-49.5738	143.157	61.2559	38.9921	60.5151	8.67661	-69.4718	131.579	-115.819	149.284	-76.6843	274.409	-226.167	85.0523	38.4411	-85.8567	-72.5705	328.369	-67.3156	328.393	-45.4936	106.303	-75.0597	-330.675	188.246	51.9284	-22.2551	122.074	-130.258	85.4736
2653	271.606	3.85642	1.4046	70.7012	50.7416	-94.6966	-183.705	-48.8043	143.308	60.8712	38.8802	61.8898	6.43818	-66.9511	135.525	-120.749	149.25	-74.8321	279.671	-232.596	82.4697	41.7526	-86.8296	-75.0615	330.601	-69.263	328.67	-45.8919	108.947	-74.9957	-332.405	189.394	54.5363	-25.8069	124.132	-132.277	86.9998
2654	257.938	3.83722	1.3864	70.3115	50.7848	-95.3319	-183.049	-49.3097	143.196	60.7313	38.7655	60.6239	11.1195	-70.4141	134.442	-118.592	147.393	-74.1684	280.938	-234.369	82.2214	42.269	-87.236	-75.3917	333.125	-72.0424	334.228	-51.8086	108.832	-74.2728	-333.435	189.177	56.4748	-27.1762	125.048	-132.462	86.4485
2655	257.483	3.86405	1.40404	70.9957	50.8383	-94.2819	-177.386	-53.8221	144.058	59.516	40.353	60.5601	8.38149	-69.3906	131.236	-115.581	149.643	-76.7292	276.984	-229.118	80.8754	43.2712	-86.4779	-74.1692	332.431	-71.0051	330.107	-47.7867	107.733	-71.6133	-335.43	188.396	50.15	-23.2444	126.251	-132.156	90.9815
2656	301.875	3.90179	1.41162	70.0642	51.5873	-94.7099	-179.186	-52.2869	143.607	59.8515	39.8878	60.765	9.79463	-69.54	134.078	-118.357	147.897	-76.0661	278.674	-231.029	79.1131	45.1056	-86.7523	-68.8865	318.202	-57.0566	314.345	-30.7268	104.154	-69.5863	-337.867	188.402	51.9274	-23.8716	127.327	-131.697	91.3679
2657	303.845	3.94046	1.35791	70.6745	51.0224	-95.0066	-173.419	-58.1997	141.582	61.8043	40.0691	60.041	11.6282	-70.7377	132.104	-116.213	148.035	-79.024	274.57	-225.044	82.3432	41.2863	-85.3278	-73.1483	329.596	-68.3562	329.353	-47.0088	107.48	-70.4121	-331.392	183.298	46.6519	-18.0505	126.521	-131.755	89.3516
2658	290.8	3.92148	1.33276	69.5885	51.8706	-94.6534	-177.909	-55.2949	140.074	64.5302	38.7222	60.338	12.4944	-70.6455	134.385	-118.69	146.886	-78.5584	274.402	-225.168	82.2608	41.4957	-85.6937	-67.8616	314.383	-53.7298	314.156	-30.0537	103.445	-72.7235	-328.25	183.662	44.5645	-16.312	124.628	-131.878	87.7824
2659	282.073	3.91844	1.4158	73.1849	54.2917	-94.9698	-179.287	-53.3561	141.557	62.6362	38.9022	61.6484	8.03508	-67.3594	135.658	-121.001	148.517	-76.476	279.632	-231.586	78.5039	45.9039	-86.6705	-74.2697	330.145	-68.7307	326.923	-44.1932	108.374	-73.342	-328.061	184.159	30.3968	-9.36774	123.466	-131.074	95.6032
2660	243.033	3.86209	1.38426	71.3761	53.0621	-94.9662	-177.407	-55.2469	141.278	62.9864	39.0599	60.3687	10.1905	-69.6321	132.802	-117.064	148.23	-76.379	281.468	-233.659	78.4155	46.4199	-86.905	-70.5355	321.352	-60.2911	318.494	-34.8588	105.363	-73.8563	-329.497	186.14	43.1933	-18.4301	123.169	-131.349	91.3126
2661	263.695	3.83487	1.44643	74.5375	56.1185	-95.0172	-181.097	-52.0462	141.804	62.8151	38.4378	60.5423	9.27072	-69.218	132.466	-116.833	148.679	-75.4308	284.724	-238.149	75.1182	50.5688	-88.1267	-74.1518	334.506	-73.0887	331.183	-48.6855	107.27	-73.4052	-329.045	185.554	24.5159	-7.09422	122.341	-130.233	99.4082
2662	264.239	3.85229	1.45269	74.5985	56.4597	-95.1079	-178.083	-53.9618	141.887	61.7383	39.4052	60.8158	7.62119	-67.908	133.235	-117.737	149.01	-75.182	286.916	-239.82	76.4383	49.2851	-87.9532	-72.7766	329.112	-68.1544	327.286	-43.8489	106.492	-73.6357	-326.773	183.769	24.5898	-6.36874	122.294	-130.539	98.2303
2663	256.672	3.86697	1.41742	73.622	55.7165	-94.9267	-176.162	-55.8943	141.81	61.9156	39.5954	59.9143	11.6327	-70.76	131.753	-115.728	147.962	-76.7343	283.352	-235.398	76.7819	48.55	-87.317	-73.228	329.986	-69.3601	332.034	-48.9263	106.653	-72.7162	-325.091	181.15	26.3374	-6.66784	122.778	-130.647	96.7339
2664	289.537	3.8851	1.40478	72.5968	56.349	-95.1609	-177.203	-54.4995	141.777	61.4688	39.6945	60.2882	10.2423	-69.2952	133.648	-117.857	148.012	-76.5756	283.528	-235.542	77.7475	47.6396	-87.559	-67.1249	312	-51.9974	314.905	-30.0268	102.323	-73.2585	-322.982	179.798	26.2711	-5.94327	122.41	-130.735	95.332
2665	274.947	3.89546	1.37679	72.5021	54.6666	-94.5715	-175.934	-56.695	140.249	63.8485	39.3829	60.1648	12.1974	-71.0503	134.184	-118.195	147.518	-77.389	279.114	-230.591	80.2843	44.688	-87.1855	-72.2331	326.595	-66.2991	331.155	-47.8439	105.869	-72.809	-321.445	177.427	29.7145	-7.29128	123.387	-131.237	93.0188
2666	287.827	3.93042	1.34635	71.1384	52.5871	-94.6705	-178.472	-54.5684	140.22	64.1045	38.877	60.3753	12.2944	-70.6222	134.952	-119.141	147.006	-78.391	273.327	-223.908	84.3351	40.0007	-86.6852	-70.5788	321.926	-61.5259	324.323	-40.6112	104.84	-71.9792	-321.972	176.783	37.0624	-11.7805	123.903	-131.263	90.1434
2667	288.21	3.92179	1.31447	69.5249	50.6876	-94.8768	-180.649	-52.8569	139.952	64.6168	38.3199	60.3154	12.6148	-70.4783	136.502	-120.653	146.802	-78.5978	271.544	-221.862	85.8509	38.3117	-86.6951	-69.7663	319.405	-59.2619	322.873	-38.5572	103.942	-71.6363	-323.199	177.343	49.1119	-19.7435	124.184	-131.354	85.5936
2668	284.857	3.94043	1.34195	68.6312	50.9231	-95.1227	-178.369	-53.5504	142.483	61.1019	39.4841	60.2479	12.984	-70.9489	137.273	-121.552	147.649	-78.6236	272.402	-221.845	85.9652	37.6941	-85.6874	-68.8434	313.254	-52.9259	312.861	-27.7423	103.745	-71.1095	-326.153	179.545	47.7062	-20.4701	124.622	-131.369	88.6009
2669	269.445	3.9108	1.36081	69.8017	50.4495	-95.2536	-179.882	-51.9721	142.191	61.1773	39.375	60.4641	11.5258	-70.1477	136.001	-120.407	148.045	-77.2638	273.395	-224.392	84.3131	40.1629	-87.5264	-71.3136	324.611	-63.3008	319.549	-36.0503	105.553	-70.5699	-328.918	181.523	51.1536	-23.6153	124.824	-131.091	89.1416
2670	291.03	3.90715	1.3981	69.3849	51.2397	-94.7089	-177.488	-53.7512	143.691	59.643	40.1806	60.5049	10.5097	-70.8459	133.848	-118.16	149.402	-76.9368	274.332	-226.062	79.7975	45.0118	-88.1006	-67.9608	316.129	-55.081	311.065	-26.7285	103.095	-68.2287	-333.474	182.546	52.3966	-25.3736	126.747	-131.085	92.1486
2671	274.39	3.91695	1.45075	70.7101	50.1071	-94.157	-186.939	-46.3165	143.431	61.5764	38.2654	61.1015	5.92995	-67.2248	131.457	-116.301	149.984	-78.7151	274.375	-224.39	78.8165	45.3367	-86.3648	-74.0141	329.046	-67.3019	323.201	-40.4967	108.499	-67.1007	-338.653	186.485	53.8306	-28.1208	127.744	-131.658	95.4395
2672	228.94	3.85966	1.39832	69.4762	51.0787	-94.2228	-185.841	-48.8897	141.462	64.704	37.239	60.2683	9.78323	-69.2986	131.916	-116.221	148.185	-78.4412	276.302	-226.963	76.0033	48.5637	-86.6257	-69.2776	317.633	-56.2834	311.416	-27.4639	104.842	-69.9036	-335.616	187.468	54.4346	-28.2128	125.461	-131.493	92.7436
2673	251.576	3.84605	1.47212	72.5122	52.5835	-93.7265	-184.599	-49.0524	142.949	62.618	38.3791	60.3866	8.91957	-69.661	130.273	-114.618	149.274	-77.3388	282.133	-234.467	71.767	54.0255	-87.8765	-73.5839	331.762	-69.7867	324.274	-41.8994	107.705	-69.9349	-335.084	186.481	51.5108	-26.2725	126.07	-131.824	94.9865
2674	246.889	3.84114	1.45345	70.927	54.0045	-94.1233	-178.642	-54.2043	141.947	62.7732	39.2235	60.3288	6.94541	-67.8184	129.462	-113.932	149.87	-77.7121	285.215	-237.723	72.4085	53.9229	-87.6999	-67.043	312.698	-51.7439	308.545	-24.1474	102.887	-70.358	-333.785	185.547	49.0565	-24.3881	126	-131.793	95.0364
2675	309.139	3.8615	1.52213	74.6959	56.0826	-94.5351	-182.565	-50.5121	142.577	62.0951	38.5904	60.5235	6.39434	-67.6678	130.086	-114.57	150.135	-77.7721	289.61	-242.419	72.0328	55.0051	-88.0458	-73.2924	331.553	-69.8426	326.608	-44.3189	107.259	-69.4541	-332.499	182.393	33.3355	-14.9588	126.732	-131.278	102.675
2676	301.512	3.87387	1.49624	74.853	56.7424	-94.8655	-181.462	-51.2293	142.391	61.8127	38.8075	60.4449	8.44736	-68.8718	131.542	-115.906	149.237	-77.2775	288.49	-241.703	75.3437	51.9225	-88.4027	-72.8954	330.113	-68.5585	325.933	-43.5301	106.964	-71.1352	-327.064	179.717	26.7751	-9.03412	125.198	-131.519	101.255
2677	300.069	3.89181	1.46792	73.0539	56.8502	-94.7154	-177.092	-55.6918	140.707	63.5234	39.13	60.6053	8.75786	-68.8249	133.376	-117.68	148.646	-77.366	287.771	-241.056	76.6344	50.7409	-88.4999	-67.8649	315.418	-54.664	313.504	-29.4596	103.286	-70.349	-326.157	177.536	28.9719	-9.93504	126.118	-131.729	100.14
2678	352.001	3.92377	1.46158	73.4141	54.9601	-94.8954	-180.586	-52.3948	141.564	62.7105	38.6497	60.8612	7.72192	-68.152	133.894	-118.302	148.955	-78.1104	284.715	-237.369	75.8416	51.0169	-88.0886	-73.0657	328.53	-67.4203	326.124	-43.1832	107.028	-70.219	-326.799	178.296	36.4549	-14.7619	125.74	-131.684	97.1233
2679	295.728	3.89451	1.42013	73.1417	55.1455	-95.0163	-177.269	-55.035	141.938	61.9994	39.2375	60.8072	9.22274	-67.126	133.985	-119.133	148.054	-78.5145	285.015	-237.654	73.529	53.5219	-88.1764	-71.7214	326.155	-64.8416	321.674	-38.69	106.182	-72.1936	-323.311	178.6	38.2791	-14.926	123.426	-131.701	93.9864
2680	263.555	3.85225	1.39141	71.5906	54.2918	-94.7496	-173.898	-57.5877	141.635	61.7375	40.2461	60.3678	12.199	-69.2463	135.231	-120.089	147.29	-77.4813	285.894	-239.597	73.581	54.044	-89.33	-73.7874	330.557	-70.67	340.087	-56.7943	106.311	-71.4133	-320.911	174.4	50.4265	-21.4911	125.059	-132.418	87.7476
2681	249.383	3.89285	1.38227	71.1064	52.8206	-94.5041	-177.123	-56.1166	140.01	64.676	38.9051	60.1131	12.2262	-70.3856	135.221	-119.464	147.793	-79.2556	282.137	-234.468	77.7999	49.283	-88.4584	-72.3159	325.789	-65.3947	331.336	-48.2252	105.954	-69.9232	-325.187	177.237	50.2854	-22.6593	125.397	-132.289	89.7684
2682	267.03	3.9193	1.42246	71.8259	53.1323	-94.9611	-179.646	-53.4369	140.8	63.6367	38.6478	61.3371	8.82041	-67.6677	136.964	-122.115	148.67	-77.9394	283.966	-236.59	78.0101	49.1051	-88.7581	-74.1294	328.292	-67.1921	327.596	-44.6049	108.188	-70.6037	-325.66	177.962	49.6337	-23.3415	126.26	-133.258	91.4176
2683	273.113	3.86346	1.45728	72.9185	54.2725	-95.0625	-179.01	-53.2102	141.72	62.0593	39.26	61.2065	8.99582	-68.0382	136.319	-121.328	148.628	-76.0081	288.816	-243.77	75.4356	53.1225	-91.0101	-72.4046	328.362	-66.9654	324.306	-41.3269	106.359	-70.6073	-328.21	180.563	49.7084	-24.8683	125.669	-132.699	93.3419
2684	270.72	3.84823	1.47978	72.7475	54.4417	-95.1483	-177.94	-53.5816	142.307	60.9198	39.7913	61.066	7.91623	-67.6823	134.738	-119.687	149.413	-76.0003	291.757	-247.003	75.7405	53.3214	-91.2688	-71.595	327.794	-66.0668	320.466	-37.5917	105.848	-70.4277	-329.062	181.321	52.4194	-26.8873	125.468	-132.386	93.4032
2685	282.052	3.85442	1.45501	71.1534	55.2523	-95.3063	-177.367	-53.9499	142.402	60.6004	39.9062	61.4127	3.07734	-64.8694	132.69	-117.92	151.555	-76.5751	290.21	-244.854	77.2986	51.4117	-90.767	-65.6239	309.038	-48.6262	307.926	-22.8988	101.302	-71.4026	-326.243	179.508	48.9291	-23.5717	125.036	-132.235	92.4723
2686	269.609	3.88015	1.45597	70.8811	54.7468	-93.8047	-187.315	-47.2214	140.688	65.0827	37.6297	60.6498	8.80939	-69.1806	132.959	-117.307	148.991	-78.6715	286.019	-238.911	78.2612	49.5156	-89.264	-66.1003	308.755	-48.6306	311.908	-27.4018	102.15	-70.8243	-325.264	178.063	44.8788	-20.1241	125.008	-131.972	93.3878
2687	298.614	3.90434	1.48128	72.2582	55.9178	-94.288	-186.535	-47.4409	141.587	63.6684	37.8399	60.8529	8.51297	-68.6556	134.443	-118.906	148.844	-78.3583	286.315	-239.18	78.6912	49.0004	-89.1807	-67.7051	314.907	-54.0058	312.814	-29.1255	103.492	-70.2712	-325.362	177.409	33.3528	-13.2129	125.032	-131.448	98.8778
2688	263.228	3.8965	1.44518	73.1537	55.2811	-94.4004	-186.05	-48.7586	140.842	65.0445	37.1711	60.242	11.9858	-70.5224	133.304	-117.571	147.399	-79.3825	284.415	-236.674	78.7985	48.6898	-88.6703	-72.7187	328.531	-67.5531	329.526	-47.041	106.832	-71.2598	-323.244	178.132	31.3684	-11.1651	123.085	-131.532	97.1308
2689	279.694	3.90611	1.42515	72.6402	55.8553	-94.736	-184.666	-49.541	141.054	64.2772	37.5569	60.3667	11.2793	-70.0579	133.452	-117.797	147.646	-78.7593	284.257	-236.652	78.4718	48.873	-88.8314	-68.8221	317.572	-57.0213	318.737	-34.9416	103.934	-72.023	-320.193	175.957	31.3454	-9.85023	122.552	-131.484	95.1157
2690	268.544	3.89734	1.38088	71.4277	55.1892	-94.7192	-176.913	-55.9601	140.681	63.6952	39.0825	59.9139	13.777	-71.8066	134.459	-118.574	147.333	-78.398	282.651	-235.219	80.1588	47.0839	-88.9179	-66.9684	312.084	-52.0294	315.409	-30.6948	102.283	-72.2377	-319.096	174.627	36.3071	-12.4654	122.812	-131.52	92.0387
2691	277.728	3.95028	1.35197	70.6923	52.2814	-94.9021	-176.449	-56.5502	139.507	64.7305	38.9454	60.1978	14.2746	-71.6892	137.991	-122.162	146.778	-79.1672	276.052	-226.68	86.7655	38.9505	-87.2429	-72.805	326.082	-65.7107	329.012	-45.17	106.359	-70.5795	-320.929	173.953	41.1628	-15.5961	124.389	-131.993	90.2591
2692	295.54	3.98658	1.39191	69.9842	50.7036	-95.0924	-177.077	-55.0811	141.408	62.2897	39.4037	60.744	10.5843	-69.8743	135.5	-119.839	147.814	-78.9656	271.891	-222.676	88.0473	37.3814	-87.5277	-71.1606	322.832	-62.1441	322.632	-38.756	105.323	-66.3352	-330.345	177.648	45.5099	-20.5588	126.5	-131.252	94.1043
2693	297.834	3.96968	1.36211	68.5494	49.1479	-95.1683	-178.549	-54.0606	140.786	63.145	38.9534	60.7162	11.197	-70.0535	136.144	-120.421	147.277	-78.7315	269.826	-220.832	88.6506	36.7167	-88.0251	-72.9151	327.094	-66.9373	333.41	-49.8944	106.151	-65.7696	-329.251	175.505	56.638	-26.5163	127.74	-131.897	88.5331
2694	277.841	3.95858	1.38192	68.3426	48.3494	-94.3221	-181.528	-51.1566	141.695	62.6556	38.9834	60.3423	11.0917	-70.336	133.906	-118.138	147.941	-80.627	267.962	-217.864	87.7749	37.1325	-87.1596	-70.1091	320.934	-60.0481	319.58	-35.8359	104.68	-64.4813	-336.563	182.044	57.3203	-28.8463	127.7	-131.695	92.1821
2695	303.009	3.95474	1.42854	68.6643	48.03	-94.1525	-176.657	-53.7765	144.515	58.4515	41.0673	60.0956	9.9918	-71.2895	129.499	-113.7	150.018	-79.7702	269.876	-220.669	84.3254	40.9029	-87.7091	-70.6801	324.108	-62.6412	318.267	-34.9273	105.21	-61.5388	-343.085	185.329	64.9213	-33.7126	129.239	-131.707	92.9867
2696	251.65	3.89966	1.43269	68.482	47.7172	-93.1497	-179.953	-50.9855	144.342	59.3794	40.869	60.1974	9.20868	-69.686	130.566	-114.805	148.963	-79.0798	270.525	-221.417	83.2014	41.8904	-87.5703	-71.423	326.075	-64.4005	318.441	-35.1382	105.755	-63.8858	-340.365	185.886	68.9258	-36.6102	127.485	-131.743	90.819
2697	286.447	3.89473	1.41334	67.7225	48.9548	-93.237	-180.091	-50.9967	144.143	59.6288	40.7	60.3736	9.36895	-69.6368	131.674	-115.966	148.761	-78.2997	271.896	-223.344	79.7635	45.4187	-88.0499	-67.6124	315.382	-54.3329	310.369	-25.9291	102.943	-65.6015	-335.787	183.085	70.1566	-36.004	126.493	-131.414	87.8877
2698	238.194	3.8675	1.43659	69.4257	48.9601	-93.4503	-178.485	-52.345	143.587	59.8209	40.919	60.2717	7.89302	-69.2915	128.484	-112.719	149.636	-77.3946	275.615	-228.037	80.1287	45.7668	-88.53	-71.6344	327.698	-65.943	321.144	-38.2265	105.842	-66.0579	-335.717	183.344	71.7954	-36.8497	126.946	-131.737	87.3081
2699	234.584	3.87534	1.41106	68.5007	49.7851	-94.5472	-180.311	-52.388	142.046	62.2374	39.0425	59.8128	7.88365	-69.6546	125.475	-109.805	150.613	-79.1875	276.661	-228.451	80.4531	45.6082	-87.7229	-68.2736	317.912	-56.3528	310.539	-26.7261	103.571	-66.3422	-336.206	184.048	67.6564	-34.5566	127.19	-131.997	88.8418
2700	243.562	3.89021	1.40874	68.1504	48.4986	-94.2959	-188.729	-45.2205	142.088	63.0438	37.6953	59.4172	8.35322	-70.1293	124.727	-108.933	151.1	-82.0861	273.677	-224.078	84.8634	41.0761	-87.0885	-68.7009	321.147	-59.4622	314.079	-30.8065	103.874	-65.3409	-335.884	183.065	69.2237	-34.4738	126.662	-131.36	87.7403
2701	229.712	3.87921	1.45136	70.252	49.4089	-94.454	-184.618	-48.9369	142.302	62.7322	38.1711	59.4679	7.35573	-70.4599	123.49	-107.725	152.336	-80.8159	279.233	-229.864	81.8245	44.1773	-86.6073	-74.8953	332.625	-70.7875	326.747	-44.235	108.912	-66.8038	-336.087	183.535	67.2631	-34.9658	129.759	-134.724	90.0574
2702	307.589	3.91212	1.42401	68.6887	49.6713	-94.6123	-185.696	-48.3696	141.88	63.4038	37.6462	59.4667	7.4367	-70.4091	124.854	-108.877	151.906	-81.7676	278.697	-229.155	79.5622	46.5002	-86.442	-69.6363	319.457	-57.984	312.994	-29.29	105.082	-66.6618	-334.831	182.595	71.0147	-36.2548	128.682	-133.779	87.8242
2703	241.204	3.87369	1.41785	70.139	49.4042	-94.418	-183.75	-50.1802	140.887	64.3301	37.9747	59.3409	8.97396	-71.0197	125.231	-109.415	151.591	-81.0748	279.717	-230.674	77.7368	48.474	-86.9004	-74.227	333.069	-71.2505	327.25	-44.8254	108.159	-66.6545	-333.42	181.383	74.5423	-37.5269	127.767	-132.984	85.4914
2704	230.887	3.8823	1.43039	69.1738	49.9414	-93.1896	-175.761	-56.4103	140.209	64.0766	40.3461	59.4757	9.72767	-71.3324	126.977	-111.055	150.879	-80.5575	281.079	-232.607	77.9943	48.5695	-87.0815	-70.1345	321.609	-60.1031	316.492	-33.2132	105.336	-66.4547	-333.885	181.64	74.5078	-37.1318	127.458	-132.5	85.6053
2705	237.45	3.8701	1.41405	69.084	51.1082	-94.9801	-176.806	-55.5452	141.494	62.4216	39.3431	58.5937	12.743	-74.1435	122.632	-106.381	150.805	-79.8328	284.855	-237.435	76.5322	50.8017	-87.6559	-68.093	316.278	-55.146	312.474	-28.5225	103.697	-67.4394	-331.318	180.096	76.5019	-37.5001	126.484	-131.868	83.2828
2706	220.255	3.84644	1.44702	70.6972	50.9744	-93.2654	-178.533	-54.0952	141.101	63.6224	39.7561	59.1503	11.4436	-72.981	125.854	-109.747	150.837	-80.046	284.599	-237.243	77.0213	50.3393	-87.6214	-72.72	329.304	-67.8864	327.533	-44.9155	106.671	-69.095	-330.172	180.783	70.1949	-34.2593	125.173	-131.686	85.4188
2707	221.497	3.87895	1.4903	70.1879	50.6702	-93.5345	-180.789	-51.6856	141.746	62.8116	39.5812	60.8993	7.49525	-69.287	129.768	-114.865	151.399	-78.979	287.512	-240.843	77.6931	50.0089	-87.9971	-73.4446	325.151	-63.6525	321.512	-38.2082	108.179	-68.4893	-333.55	183.31	76.841	-40.4496	126.716	-133.342	85.9106
2708	232.332	3.86097	1.48049	70.3867	50.7997	-93.8286	-183.872	-49.296	141.527	63.402	38.7648	60.674	8.59859	-70.0588	129.736	-114.66	151.03	-78.8456	287.706	-241.709	76.6889	51.3708	-88.6562	-76.1249	334.363	-73.0352	334.458	-52.134	109.627	-68.2081	-333.645	182.866	77.0501	-40.0633	127.524	-133.553	85.0134
2709	232.004	3.85824	1.47549	70.0321	51.3583	-94.5657	-191.245	-43.4068	140.775	64.8934	36.9351	60.4347	9.36202	-70.3094	130.237	-114.835	150.173	-79.0106	289.677	-244.121	77.943	50.6005	-89.0801	-70.8335	321.45	-60.1106	318.465	-35.2099	105.937	-68.6163	-333.33	183.317	77.43	-40.3376	126.239	-132.779	84.828
2710	221.837	3.83932	1.43004	68.7619	51.943	-94.3266	-182.403	-51.4044	140.303	64.8952	38.2542	59.8185	10.707	-72.1248	128.5	-112.81	150.994	-79.1992	288.333	-242.662	78.5926	49.7903	-88.7446	-66.3332	308.905	-48.4205	308.672	-23.8662	102.33	-69.6694	-330.882	181.672	75.0318	-37.9629	125.914	-132.488	83.6128
2711	304.765	3.91263	1.39804	68.9042	51.4732	-94.7779	-186.493	-47.9405	140.812	64.5725	37.2917	60.2003	9.45447	-70.5204	131.255	-115.551	150.274	-80.9119	285.062	-238.049	80.6842	47.0797	-87.5123	-67.2408	311.257	-50.8188	313.049	-28.7326	103.16	-70.2644	-329.604	181.107	68.358	-33.1969	125.053	-131.971	84.5628
2712	238.138	3.87082	1.42767	70.7495	51.3472	-94.9399	-188.599	-46.1726	140.661	64.9389	36.8227	60.127	10.4339	-70.3063	131.433	-115.819	149.202	-80.0989	287.006	-240.586	82.3006	45.7991	-87.9682	-72.7759	328.776	-67.3039	326.865	-44.5005	107.048	-70.1703	-330.948	182.528	65.0252	-31.615	125.246	-132.291	86.5196
2713	242.93	3.8931	1.41931	69.8496	51.5801	-93.8309	-180.889	-53.2019	139.682	65.8447	38.3474	60.4697	10.3675	-70.2594	132.607	-116.902	148.511	-79.6788	285.732	-239.471	81.3593	46.5082	-87.848	-69.4217	319.037	-58.0775	318.64	-35.2122	104.621	-69.5826	-330.204	181.297	65.1807	-30.8055	124.848	-131.737	85.937
2714	240.545	3.87444	1.43438	70.5619	51.3889	-93.6589	-181.416	-52.3417	140.282	65.0752	38.6241	60.5512	10.0467	-69.9954	132.954	-117.303	148.631	-79.1209	286.634	-240.748	81.3543	46.6321	-88.2001	-71.2172	324.974	-63.7779	323.529	-40.4756	105.509	-69.6381	-330.751	182.33	66.2729	-31.923	124.2	-131.444	85.9707
2715	249.698	3.87536	1.41895	69.0925	52.18	-93.8671	-184.379	-49.9187	140.1	65.521	37.9692	60.3888	10.2394	-70.4061	131.909	-116.215	148.968	-79.4683	286.313	-240.156	82.1353	45.7382	-88.0096	-66.3446	310.313	-49.96	311.734	-27.0229	101.92	-70.3917	-328.742	180.94	64.4817	-30.0256	124.323	-131.626	85.0712
2716	257.609	3.89414	1.42259	70.0958	51.1338	-94.3876	-187.965	-46.5145	141.001	64.601	37.355	60.6363	9.38381	-69.3528	133.513	-117.879	148.606	-79.5053	285.541	-239.053	83.7384	43.8902	-87.7348	-70.4895	322.456	-61.507	322.782	-39.5221	104.972	-69.6313	-330.13	181.589	65.8705	-30.8095	124.398	-131.267	84.8598
2717	293.401	3.89987	1.39247	68.6973	51.6214	-94.5008	-188.267	-46.2148	141.133	64.4381	37.2735	60.6821	9.67435	-69.4652	133.887	-118.214	148.244	-78.958	284.032	-237.384	82.7757	44.3501	-87.6382	-66.5084	310.806	-50.5106	312.814	-28.1416	102.038	-70.7295	-326.537	179.073	67.1132	-30.4252	123.587	-130.873	82.5094
2718	276.938	3.89765	1.41556	70.4525	51.1201	-94.338	-184.731	-48.6636	141.438	63.3783	38.3561	60.6537	10.0287	-69.7741	133.576	-117.84	148.006	-78.1371	283.225	-236.624	84.6226	42.2525	-87.4898	-72.9391	329.974	-68.5692	328.113	-45.5388	106.643	-70.6386	-328.273	180.576	61.2353	-27.1433	124.477	-131.382	85.1084
2719	280.327	3.89988	1.4125	70.5313	51.4551	-94.3761	-180.586	-51.9413	141.152	62.968	39.2477	60.5624	10.7665	-70.3688	133.29	-117.462	147.74	-77.6013	285.394	-239.219	85.8902	41.3659	-87.6353	-72.6565	329.508	-68.0679	326.84	-44.2229	106.553	-71.4653	-325.299	178.377	62.8235	-27.1956	123.892	-131.211	83.2982
2720	268.607	3.86352	1.43715	70.7447	51.848	-94.6812	-179.761	-52.2115	141.907	61.7464	39.555	60.7277	10.2955	-69.8514	134.084	-118.323	147.63	-76.3111	290.537	-245.734	85.185	42.9693	-88.8091	-72.438	328.928	-67.7666	328.056	-45.0175	105.816	-71.0696	-328.815	182.09	66.0073	-31.1179	123.357	-131.117	84.0658
2721	243.237	3.87293	1.43857	70.4685	51.4953	-94.1967	-183.559	-49.8318	142.423	62.5751	38.4738	60.6146	8.80576	-69.4134	131.855	-116.19	149.126	-78.8954	287.566	-241.222	85.9574	41.666	-87.6431	-72.8917	328.984	-68.0556	330.824	-47.9087	106.265	-71.058	-329.155	182.982	60.5947	-28.0246	122.973	-131.163	86.1665
2722	251.223	3.89623	1.45459	70.3492	51.9205	-93.9517	-182.245	-50.725	142.975	61.9272	38.9727	60.6991	8.876	-69.2552	132.55	-116.942	148.904	-79.3816	289.108	-242.741	85.5916	42.2911	-87.5238	-70.1753	321.382	-60.4925	321.283	-37.7421	104.713	-70.6844	-328.373	181.982	61.8886	-28.2811	122.713	-130.928	85.9874
2723	264.677	3.87995	1.45074	70.3746	51.9866	-93.7378	-182.417	-50.7441	142.516	62.5441	38.9266	60.7653	9.39608	-69.3241	133.882	-118.223	148.257	-79.0216	289.838	-244.182	86.4028	42.0039	-88.216	-72.8482	329.637	-68.9391	333.998	-51.3102	106.395	-71.2473	-326.939	180.945	61.6175	-27.7286	122.827	-131.186	84.9338
2724	285.369	3.90808	1.42086	69.7016	52.221	-94.307	-181.184	-51.5704	142.445	62.0739	39.0344	60.8263	9.57935	-69.1812	135.339	-119.702	148.066	-79.1025	289.36	-243.282	87.825	40.2992	-87.9442	-68.5739	317.356	-56.5526	317.178	-33.4265	103.736	-71.9848	-324.682	179.51	61.7959	-27.2335	121.993	-130.756	84.1809
2725	260.756	3.9025	1.42281	70.3908	52.1699	-94.6723	-181.041	-52.3019	140.876	63.8143	38.5225	60.5228	10.2068	-70.0367	132.79	-117.124	148.582	-79.3507	290.274	-244.139	88.2511	39.9973	-87.6411	-70.5944	323.639	-62.3907	320.982	-37.7797	105.072	-71.9587	-324.339	179.249	61.6167	-26.8806	121.857	-130.644	83.8504
2726	266.069	3.90057	1.4246	70.456	51.4439	-94.6333	-182.599	-51.1354	140.493	64.4521	38.1688	61.0331	6.67919	-67.4425	133.367	-117.998	149.387	-79.5266	290.152	-243.959	90.1911	38.1619	-87.4807	-72.5081	329.493	-68.087	326.729	-44.0799	106.439	-71.5176	-324.567	178.72	65.9261	-29.1519	122.524	-130.738	82.1994
2727	267.756	3.8746	1.44541	70.2171	51.374	-94.8694	-184.076	-49.2018	141.854	62.7314	38.2558	60.8167	8.87096	-68.9263	133.603	-117.995	148.388	-78.4407	293.513	-248.284	90.1598	38.7188	-88.3735	-72.4151	328.497	-67.3907	328.464	-45.415	105.804	-70.8013	-328.103	182.186	70.2446	-33.5737	122.227	-130.85	82.4428
2728	243.006	3.8925	1.43871	69.6125	50.5154	-94.408	-188.297	-46.0598	142.085	63.4975	37.3798	60.5166	8.89479	-69.4552	132.021	-116.341	149.232	-80.7531	290.007	-243.224	91.0751	37.1332	-87.0811	-71.087	324.017	-62.9459	323.733	-40.4348	105.19	-70.2514	-328.256	181.833	71.2997	-33.7497	122.307	-130.798	82.2112
2729	266.493	3.86501	1.47028	69.7696	50.7209	-92.4016	-182.116	-51.1824	142.037	63.568	39.4496	60.7221	9.80226	-69.8294	134.07	-118.362	148.4	-79.7109	289.776	-243.876	88.0614	40.2166	-87.5595	-72.3898	328.354	-67.2761	328.652	-45.5931	105.804	-71.2053	-325.942	180.648	72.3776	-34.2294	121.252	-130.535	81.6636
2730	299.174	3.91657	1.41181	69.2296	50.4793	-93.9792	-186.279	-47.998	141.798	63.8683	37.8138	60.5634	8.96602	-69.5981	132.754	-117.045	149.229	-81.5454	289.741	-243.108	89.4704	38.8399	-86.9018	-70.5113	322.534	-61.4893	322.036	-38.5694	104.841	-71.977	-324.308	180.032	74.4201	-35.4784	120.458	-130.355	80.46
2731	243.485	3.87177	1.43933	69.121	50.5736	-93.2221	-188.445	-47.0838	140.369	66.4461	37.1221	60.4754	10.5672	-70.2731	132.52	-116.746	148.051	-81.0712	289.638	-243.211	89.7736	38.5051	-86.9855	-73.2921	329.711	-68.9353	333.678	-50.9151	106.73	-71.9	-323.215	178.424	73.676	-34.0763	121.763	-131.263	79.3883
2732	253.2	3.89987	1.40089	67.3581	50.9544	-93.5163	-185.066	-49.5997	140.365	65.7051	37.8217	60.7494	9.64106	-69.2071	134.709	-119.018	147.856	-80.8199	288.539	-241.887	91.8744	36.1616	-86.7894	-65.5162	306.585	-46.6621	310.744	-25.5969	101.348	-70.9105	-325.029	178.938	74.3853	-34.1872	122.921	-131.403	78.8435
2733	254.251	3.93029	1.38393	68.0057	49.4323	-94.2978	-189.415	-45.7851	140.949	65.2226	36.7716	60.6944	9.87103	-69.6431	133.921	-118.193	148.042	-81.4393	285.307	-237.658	93.424	33.8837	-86.2088	-69.5493	318.141	-57.5477	321.086	-37.4432	104.446	-70.5484	-324.978	178.779	75.825	-34.8657	121.795	-130.442	78.485
2734	260.148	3.91779	1.3708	67.6397	50.03	-93.7285	-185.839	-49.3575	139.499	66.8904	37.3235	60.7183	10.0246	-69.5614	134.881	-119.188	147.979	-81.0163	283.752	-236.325	92.0408	35.0488	-86.1822	-67.9554	314.74	-54.0232	314.527	-30.3268	103.331	-71.8106	-322.953	177.68	72.2761	-32.0598	121.558	-130.442	78.485
2735	258.259	3.90943	1.37832	68.7931	49.4737	-93.9603	-185.372	-49.5029	139.718	66.3328	37.4727	61.0193	7.70752	-67.8863	134.639	-119.15	148.543	-80.5891	284.151	-236.996	93.1438	34.0739	-86.3379	-73.0307	329.775	-68.5961	329.898	-47.4247	107.015	-72.0264	-323.535	178.282	72.1082	-32.0895	121.794	-130.442	78.485
2736	236.199	3.90974	1.3975	68.3521	48.7476	-93.7028	-182.618	-50.5494	142.754	62.4276	38.9105	60.4561	8.96496	-69.7283	131.551	-115.796	149.327	-81.1295	283.286	-235.749	94.4226	32.5944	-86.0222	-71.0468	323.474	-62.4627	323.964	-40.7736	105.388	-70.6976	-326.317	180.166	75.2854	-34.5889	122	-130.47	78.6863
2737	229.88	3.87514	1.43374	68.8656	49.5181	-92.9149	-177.704	-54.3011	142.682	61.8617	40.4106	60.39	8.67154	-70.1875	129.384	-113.651	149.994	-80.0424	286.416	-239.935	92.5916	34.9923	-86.6392	-72.4354	328.328	-67.3372	329.586	-46.492	105.766	-71.6205	-324.411	179.32	75.6159	-34.6655	121.217	-130.442	78.485
2738	215.171	3.88394	1.40673	68.8088	49.7216	-93.815	-182.875	-51.524	140.41	65.4062	38.0012	60.0389	9.16856	-70.7979	127.215	-111.475	150.387	-81.6944	286.693	-239.477	92.8088	34.7804	-86.031	-72.033	325.5	-64.924	330.559	-47.1796	105.521	-71.7394	-325.952	181.18	71.2863	-32.4454	120.855	-130.406	79.7835
2739	215.675	3.85516	1.411	68.5037	49.4637	-94.0149	-183.816	-50.1159	141.736	63.7405	38.1902	59.7188	12.409	-72.5162	129.898	-113.889	148.856	-80.959	288.615	-242.292	95.4153	32.7123	-86.7694	-73.5019	330.036	-69.379	335.346	-52.4185	106.422	-72.0941	-328.538	184.387	72.0266	-34.7111	120.778	-130.981	80.7162
2740	223.887	3.88437	1.37724	67.0173	50.0676	-94.4715	-185.479	-48.6522	141.073	64.2603	37.726	60.0096	11.8941	-71.667	131.224	-115.328	148.488	-81.086	287.416	-240.749	97.6932	30.1842	-86.6114	-65.8788	307.181	-47.2456	312.059	-26.9152	101.384	-72.0542	-327.981	183.386	71.5925	-33.8001	122.061	-131.732	79.8471
2741	292.704	3.96023	1.34038	66.8487	49.3034	-94.468	-185.307	-49.1275	140.508	64.9925	37.5098	60.7323	9.73757	-69.3185	135.408	-119.762	148.248	-82.5654	282.949	-235.039	98.3699	28.7056	-85.6297	-66.4482	308.428	-48.5049	314.019	-29.1589	102.066	-71.5221	-328.575	183.559	68.1067	-31.184	121.681	-130.992	80.3426
2742	252.835	3.94157	1.36033	67.0091	49.222	-93.8255	-186.591	-48.3244	139.517	66.5158	37.3931	60.6976	10.166	-69.8136	133.737	-118.037	147.934	-82.1993	282.222	-234.236	99.6677	27.2358	-85.7068	-66.9386	309.622	-49.7156	316.112	-31.5434	102.515	-71.3929	-328.418	183.361	66.2698	-29.8174	121.31	-130.703	80.9192
2743	250.652	3.89496	1.39282	67.7187	48.2121	-93.2721	-187.074	-46.9121	140.836	64.7393	38.2727	60.6574	10.6495	-69.6846	135.558	-119.829	147.513	-81.1488	283.903	-236.634	100.287	26.9338	-86.3689	-72.613	326.887	-66.206	331.533	-48.6404	106.178	-71.711	-329.235	184.927	71.3324	-34.2808	120.595	-130.586	80.4654
2744	287.097	3.93491	1.34791	67.8912	48.0301	-93.9967	-186.891	-47.6942	140.632	65.1282	37.5293	60.6014	10.2277	-69.7659	134.943	-119.217	148.187	-82.7192	281.176	-233.057	101.143	25.7149	-85.6349	-72.3353	326.083	-65.2243	329.108	-46.1862	106.216	-72.5978	-329.406	186.404	65.5143	-31.0973	119.381	-130.24	82.2183
2745	267.618	3.80991	1.34252	69.7545	52.5492	-93.8644	-182.332	-52.4553	139.748	66.3089	37.774	59.3715	11.8451	-71.6464	129.418	-112.857	148.17	-80.313	286.182	-241.751	93.575	35.5949	-89.093	-63.5682	315.289	-54.409	316.682	-33.3158	97.9714	-75.956	-319.98	181.612	53.9672	-18.6921	115.678	-127.725	79.6945
2746	237.917	3.81414	1.35194	69.2744	51.2815	-93.82	-180.277	-53.8752	139.727	65.8186	38.3826	59.5044	11.7112	-71.5095	129.551	-113.139	148.226	-80.2221	285.789	-241.273	95.0518	34.0785	-89.0307	-65.4831	318.02	-56.9719	319.168	-36.0531	99.8083	-74.6263	-322.92	182.521	60.2255	-24.564	116.889	-128.3	80.2049
2747	219.807	3.82221	1.35731	69.1208	50.6877	-94.8317	-173.101	-58.2744	141.577	61.6627	40.3671	59.0752	13.3365	-72.7996	127.462	-111.031	148.35	-79.5642	287.788	-243.845	97.6709	31.9884	-89.346	-67.0829	319.591	-58.7731	322.599	-39.1662	101.112	-73.6298	-324.073	181.895	66.125	-29.6658	118.023	-129.333	79.9125
2748	208.377	3.84229	1.38642	68.1183	49.1238	-95.0244	-174.58	-55.7968	142.111	60.2098	40.9046	59.8132	12.0187	-71.2095	129.811	-114.218	148.913	-79.8333	289.076	-244.164	103.602	25.6733	-88.3654	-72.9414	328.98	-68.329	334.585	-51.6726	105.947	-73.5024	-327.59	185.292	70.2316	-35.1159	118.947	-130.736	80.8377
2749	217.275	3.87597	1.34925	67.4935	48.7052	-95.1818	-177.075	-54.5744	141.606	61.637	39.7181	60.1861	10.6241	-70.4146	131.243	-115.646	149.101	-80.6998	286.199	-240.268	107.059	21.6643	-87.6178	-69.6656	319.265	-58.5199	321.139	-37.4412	104.09	-74.1802	-324.426	182.666	70.6207	-34.346	118.416	-130.421	79.2899
2750	190.592	3.84014	1.38345	67.4725	47.8344	-94.2852	-178.254	-53.4994	140.67	62.8481	39.991	60.047	11.8786	-71.5278	131.105	-115.342	148.762	-80.2687	287.286	-241.868	110.442	18.6605	-88.0253	-72.3273	327.672	-66.6555	328.884	-45.8621	105.827	-73.9785	-326.421	184.739	74.7022	-38.2903	118.319	-130.693	79.4175
2751	188.541	3.89523	1.37177	66.776	46.2882	-94.6214	-176.632	-54.6166	141.318	61.7631	40.2983	59.9	10.6418	-72.3442	127.91	-112.43	151.845	-82.9831	283.737	-236.372	113.554	14.869	-86.7027	-73.4715	328.089	-67.2902	331.655	-48.6112	106.633	-71.1008	-333.358	189.006	74.3409	-38.9636	119.919	-131.112	81.3669
2752	188.328	3.908	1.35807	66.8158	46.1452	-95.2813	-176.76	-54.5165	141.762	61.1341	39.9983	59.8793	11.6811	-72.5543	128.936	-113.278	150.511	-82.1798	283.417	-236.408	112.66	15.6304	-87.0252	-72.3854	326.395	-65.455	327.655	-44.5688	106.18	-70.1448	-334.149	188.512	77.4115	-40.5193	120.597	-130.881	80.5012
2753	273.634	4.06482	1.43314	66.3585	44.7679	-95.2136	-181.326	-51.5255	141.521	62.6464	38.5819	63.2828	4.96161	-71.0123	131.46	-118.432	157.387	-82.7166	279.54	-230.657	113.264	13.4968	-84.6237	-79.2268	329.226	-68.4955	329.789	-45.9621	111.593	-69.68	-333.461	187.085	82.0866	-43.3185	120.969	-130.926	78.98
2754	222.102	4.00411	1.38847	66.2719	44.7586	-95.3446	-176.669	-54.6389	142.031	60.9222	39.937	62.2854	5.54336	-68.8744	132.669	-118.782	153.985	-82.3199	279.906	-231.286	114.161	12.7434	-84.8676	-76.4824	328.102	-67.0765	326.784	-43.3587	109.615	-69.4635	-332.885	186.5	83.1	-43.7576	120.93	-130.442	78.485
2755	196.422	3.95269	1.33894	64.7147	45.1098	-95.3481	-180.66	-52.0171	141.856	62.27	38.7207	60.8411	9.89448	-70.5442	132.936	-117.789	150.377	-82.1503	277.474	-228.908	110.768	15.6987	-85.0606	-70.5935	316.736	-55.8294	313.214	-28.7557	105.306	-69.2856	-333.312	186.495	83.2769	-43.6328	121.301	-130.442	78.485
2756	210.855	3.92608	1.33897	66.5604	45.3184	-95.4544	-179.617	-52.4846	142.081	61.5095	39.1442	60.8367	9.85862	-70.1092	133.302	-118.059	149.654	-80.4693	277.635	-230.185	105.258	21.136	-86.3394	-74.1234	328.779	-67.6153	327.279	-44.2779	107.738	-69.7215	-332.868	186.297	82.5897	-43.2047	121.171	-130.442	78.485
2757	206.612	3.92807	1.31456	64.623	45.38	-94.7553	-175.877	-56.3441	140.424	63.4096	39.6251	60.4646	11.8328	-71.3309	133.43	-117.653	148.022	-80.4137	275.458	-227.848	105.674	20.4453	-86.1135	-68.0988	313.509	-52.8962	311.864	-27.1926	103.366	-68.1308	-336.009	187.585	83.8553	-43.6104	122.361	-130.442	78.485
2758	207.983	3.92415	1.29972	65.2152	44.5913	-94.7957	-179.907	-53.1238	140.311	64.0312	38.7544	60.1797	11.8202	-70.7184	133.224	-117.286	147.522	-81.8102	272.908	-224.342	107.942	17.8776	-85.3555	-70.4092	321.823	-60.5639	318.28	-34.9027	105.244	-69.0198	-334.729	186.911	80.8852	-41.1747	122.316	-130.442	78.485
2759	214.806	3.91817	1.28502	64.7029	45.1249	-95.0964	-177.101	-55.0562	141.554	62.1509	39.4367	59.8679	12.231	-71.482	131.835	-115.836	148.29	-81.8683	271.572	-222.829	108.236	17.3802	-85.1338	-68.1806	316.307	-55.2807	312.583	-28.4671	103.495	-70.0398	-333.171	185.936	77.1854	-38.2372	122.319	-130.442	78.485
2760	226.191	3.94203	1.29423	64.6137	44.293	-94.5301	-175.197	-55.6917	141.894	61.0179	40.685	59.4884	11.5623	-71.9946	128.342	-112.356	149.988	-83.9862	267.781	-217.288	109.793	15.031	-84.1195	-67.9223	315.441	-54.5597	313.449	-29.2422	103.031	-68.0842	-337.893	188.866	73.5857	-36.213	123.322	-130.641	81.0144
2761	222.727	3.93786	1.27638	65.4384	44.0331	-94.7064	-175.852	-56.2493	140.882	62.8424	39.7101	59.4374	12.8743	-72.8996	128.799	-112.714	149.325	-83.8079	267.598	-217.352	108.967	15.9273	-84.1104	-70.773	324.493	-63.0072	319.985	-36.9279	105.25	-69.2533	-334.026	186.057	75.6132	-36.3404	122.825	-130.459	78.6034
2762	227.588	3.93314	1.28136	66.0179	43.6655	-94.6107	-176.826	-55.5889	140.306	63.6185	39.4773	59.9713	9.15298	-70.1848	129.152	-113.437	150.345	-84.0643	267.633	-217.23	111.167	13.8707	-83.8938	-72.697	330.26	-68.66	325.905	-43.3175	106.568	-69.3341	-334.288	186.197	75.5266	-36.2264	123.066	-130.442	78.485
2763	223.112	3.91583	1.29277	66.3837	44.2852	-94.7463	-177.143	-54.848	140.628	62.9192	39.7092	59.9784	10.0634	-70.6224	129.633	-113.874	149.703	-82.2256	269.575	-220.375	107.226	18.0267	-84.8659	-72.2343	328.858	-67.2671	324.713	-41.9357	106.026	-69.4441	-334.792	186.917	76.9514	-37.4863	122.911	-130.442	78.485
2764	206.129	3.87031	1.29976	66.6289	44.8984	-95.1774	-178.68	-53.2528	141.508	61.8901	39.4503	59.9871	8.42361	-69.6174	128.299	-112.654	150.441	-80.8366	272.397	-224.183	103.952	21.5082	-85.7572	-72.0447	327.436	-66.1493	326.065	-43.0136	105.675	-70.8257	-334.124	187.973	78.2132	-39.4883	121.75	-130.442	78.485
2765	210.122	3.89237	1.29278	66.2655	44.4375	-94.6012	-176.274	-56.04	140.501	63.4081	39.5854	60.0918	10.1665	-70.6934	130.743	-114.924	149.312	-81.3025	271.381	-222.935	106.244	19.2623	-85.2682	-73.1311	330.873	-69.5129	329.073	-46.3367	106.591	-69.8059	-335.583	188.102	78.1393	-38.9525	122.603	-130.442	78.485
2766	227.643	3.91191	1.29388	66.4126	44.9087	-94.8941	-175.975	-55.6863	141.092	62.2038	39.9285	60.1608	11.2146	-70.9881	131.914	-116.074	148.47	-80.8771	271.688	-223.371	107.7	17.8861	-85.3033	-72.7247	329.633	-68.3028	327.764	-45.0116	106.472	-70.6424	-333.695	186.734	74.8638	-36.3203	122.43	-130.442	78.485
2767	213.937	3.86807	1.31027	66.3352	45.1656	-95.3909	-176.555	-54.5849	142.202	60.6051	40.0423	60.4594	9.33624	-69.2555	131.786	-116.224	148.599	-79.0289	275.017	-228.133	106.256	19.8696	-86.4207	-74.6348	333.221	-72.0189	333.646	-51.2314	107.69	-71.2726	-334.838	188.572	78.1999	-40.3893	123.191	-131.974	79.1269
2768	201.59	3.86821	1.31952	66.4056	44.7101	-93.6514	-173.501	-57.6749	140.757	62.7041	40.9031	60.4413	10.3609	-70.3861	132.492	-116.666	148.393	-79.7209	272.791	-225.514	103.561	22.0382	-86.2653	-71.7063	325.362	-64.3553	326.058	-42.9119	105.634	-69.5117	-339.037	191.486	79.3248	-41.4788	123.201	-131.468	80.2334
2769	207.98	3.86371	1.31556	66.4732	44.7569	-93.9986	-176.474	-55.4269	140.289	63.491	40.094	60.2463	11.3825	-71.2687	131.911	-116.009	148.338	-79.7063	272.59	-225.42	104.725	20.9475	-86.3861	-73.6507	332.103	-70.658	330.378	-47.9611	107.007	-70.328	-337.476	190.539	77.7647	-40.1271	123.673	-132.018	79.91
2770	209.937	3.88814	1.30609	66.4595	44.933	-94.5851	-174.943	-56.9172	140.921	62.7089	39.9815	60.3486	10.9007	-70.4629	132.159	-116.387	148.16	-80.4348	272.826	-225.485	105.637	20.1139	-86.1428	-72.8029	328.877	-67.8123	330.08	-47.3777	106.446	-69.8048	-339.874	192.73	73.6526	-38.0817	123.345	-131.798	81.6364
2771	245.259	3.95383	1.35343	66.7806	45.1453	-94.4605	-175.485	-55.8781	141.748	61.6252	40.321	61.9692	7.72641	-67.6715	135.616	-121.237	149.469	-80.6163	274.1	-226.551	104.839	20.7998	-85.84	-74.778	328.579	-67.5385	329.655	-46.7929	108.628	-69.2984	-342.199	194.768	72.1817	-37.9997	123.921	-132.526	83.5956
2772	217.086	3.90985	1.32368	66.3288	46.008	-95.3951	-184.586	-49.3515	141.107	63.9597	37.5455	60.6566	11.7998	-70.8528	133.84	-118.383	148.011	-79.9892	274.908	-227.949	100.579	25.0728	-86.4077	-70.3195	319.136	-58.3229	318.837	-34.9482	105.115	-70.2466	-338.612	192.083	75.1273	-38.9503	122.909	-131.724	81.2473
2773	184.168	3.834	1.32691	67.0919	45.8543	-95.4911	-186.51	-47.7455	140.997	64.2284	37.157	60.0024	12.6877	-71.6232	132.388	-116.496	147.872	-79.0176	278.18	-232.437	99.3193	27.061	-87.5284	-72.2527	327.579	-66.449	327.059	-43.9531	105.878	-70.688	-337.916	192.332	81.8809	-43.91	121.733	-131.089	79.4446
2774	214.414	3.84686	1.35075	67.0297	46.3646	-93.598	-178.394	-54.2952	140.105	64.4928	39.5686	60.2189	12.0246	-71.7712	132.168	-116.251	148.181	-79.6583	278.125	-232.241	101.767	24.8091	-87.0211	-69.9929	321.414	-60.5995	321.145	-37.285	104.349	-70.9647	-340.989	195.1	73.7166	-38.9369	122.382	-132.29	82.9663
2775	208.479	3.90892	1.34348	65.0948	46.6169	-95.2287	-175.063	-56.5214	142.018	61.3154	39.9011	60.6389	11.4412	-72.4222	130.336	-115.183	150.21	-79.8579	278.384	-232.178	104.378	22.0668	-86.4469	-66.9495	307.52	-47.4495	308.624	-23.0476	102.908	-69.8275	-341.204	193.312	78.223	-41.2716	125.034	-133.579	81.3997
2776	226.389	3.90127	1.33566	65.8073	46.9029	-95.4682	-179.615	-52.2686	141.962	61.4573	39.2583	60.4582	10.5401	-70.6036	132.845	-117.28	149.179	-79.9645	279.002	-232.382	104.253	22.0187	-86.2218	-67.7151	312.139	-51.679	312.322	-27.7106	103.355	-71.1695	-338.648	192.101	73.9782	-38.0054	124.168	-133.148	81.5122
2777	194.719	3.86282	1.33821	67.0139	45.8529	-94.447	-175.373	-56.6638	140.309	63.4634	39.891	60.2309	10.8509	-70.8963	132.387	-116.472	148.612	-79.774	279.257	-232.845	103.492	22.8204	-86.1627	-71.3831	324.162	-63.1127	323.43	-40.0848	105.652	-70.0643	-341.456	194.158	78.2182	-41.2323	124.023	-132.611	81.443
2778	164.004	3.79133	1.35871	66.5347	45.9531	-94.6062	-175.626	-56.2537	140.646	62.9453	39.9171	60.3335	10.5098	-70.5456	132.702	-116.888	148.755	-78.0971	284.281	-239.738	103.741	23.4679	-87.91	-70.249	321.603	-60.7365	320.976	-37.1883	104.733	-71.3564	-339.643	194.894	88.1224	-49.5619	120.397	-130.924	79.2411
2779	185.231	3.85195	1.32939	65.07	46.1814	-94.5858	-175.721	-56.6053	139.872	63.9982	39.6118	60.8332	10.0482	-69.5998	134.765	-119.068	147.719	-78.6862	281.994	-236.67	107.005	19.8351	-86.8953	-67.1321	312.364	-51.845	311.5	-27.6412	102.589	-71.0236	-338.676	194.004	84.2596	-45.531	121.064	-130.442	78.485
2780	189.352	3.87186	1.30278	64.766	45.1844	-94.7404	-179.629	-53.2474	140.798	63.4313	38.893	60.6792	8.86568	-68.3754	133.473	-117.946	148.415	-80.9942	276.934	-229.676	108.269	17.601	-85.6153	-67.4206	313.661	-53.0898	312.845	-28.9892	103.04	-70.8484	-338.583	193.44	81.2868	-42.7716	121.53	-130.442	78.485
2781	181.302	3.83961	1.32369	66.3882	44.8852	-94.9051	-177.382	-54.6562	141.156	62.408	39.5762	60.5599	10.1874	-69.5679	133.434	-117.746	147.982	-78.827	279.753	-233.739	106.255	19.9684	-86.8126	-72.439	328.65	-67.6421	329.504	-46.3957	105.809	-70.0495	-341.36	195.819	84.5668	-45.6418	121.274	-130.442	78.485
2782	218.344	3.87804	1.29849	66.1627	45.0542	-94.8601	-180.362	-52.5748	141.077	63.1623	38.7471	60.709	10.0052	-69.7255	134.174	-118.464	148.082	-79.7456	276.768	-229.97	104.686	20.8898	-86.2405	-70.1364	321.042	-60.2862	322.853	-39.2554	104.553	-71.5853	-338.681	194.63	80.6803	-42.8185	120.487	-130.442	78.485
2783	197.783	3.85521	1.30612	66.1959	44.6839	-94.5319	-179.644	-53.5184	140.044	64.4069	38.7993	60.5225	10.7522	-70.0297	133.607	-117.881	147.753	-79.8541	276.802	-229.891	106.835	18.8503	-86.0944	-73.9807	333.086	-71.891	333.441	-51.3158	107.508	-71.2954	-339.279	194.519	80.3335	-42.2761	121.387	-130.526	78.5122
2784	209.684	3.9031	1.3041	65.1389	44.7622	-94.9943	-180.872	-52.0208	140.708	63.4057	38.7073	60.5166	11.2893	-70.684	133.841	-117.976	147.575	-80.1404	275.651	-228.096	108.878	16.5295	-85.6673	-68.7493	317.509	-56.6307	316.563	-32.9421	104.007	-70.1257	-340.623	194.478	80.4035	-41.6989	122.105	-130.442	78.485
2785	239.6	3.90981	1.29082	66.3829	44.8182	-95.0703	-175.19	-56.2482	141.84	61.3357	40.0602	60.8337	9.4749	-69.259	135.057	-119.408	148.299	-79.6928	274.503	-227.131	105.913	19.1744	-85.7024	-71.6979	325.602	-64.6668	326.902	-43.8918	105.805	-71.5318	-338.459	193.855	77.1826	-39.6268	121.235	-130.442	78.485
2786	200.742	3.85019	1.31042	66.3722	44.8805	-94.8107	-174.123	-56.8637	141.327	61.5178	40.5758	60.2891	11.3988	-70.4501	133.034	-117.2	147.624	-78.6645	277.133	-230.44	106.297	19.1647	-86.2453	-73.6637	331.478	-70.4053	332.996	-50.5005	106.931	-71.1007	-341.647	196.769	78.3334	-41.6307	122.05	-131.189	79.6677
2787	196.316	3.89271	1.28053	65.9251	43.9201	-94.698	-174.227	-57.5958	140.835	62.7302	39.9938	60.2459	11.5734	-70.9677	132.097	-116.291	148.08	-80.7538	272.461	-224.263	107.724	17.0431	-85.1345	-71.3454	324.404	-63.4909	325.724	-42.5609	105.449	-70.1011	-341.25	195.52	79.0498	-40.9849	121.737	-130.471	78.6326
2788	185.865	3.86349	1.28449	66.0966	43.911	-94.7537	-173.891	-57.4327	141.168	61.9893	40.3536	60.2839	10.5664	-70.0803	132.132	-116.494	148.583	-80.0905	273.471	-225.532	106.679	18.0415	-85.4263	-71.5093	325.253	-64.1762	325.696	-42.5922	105.368	-70.5343	-342.053	197.179	80.56	-42.5912	121.481	-130.442	78.485
2789	187.206	3.83513	1.28864	66.2643	44.3588	-95.059	-174.537	-56.5434	141.758	61.1174	40.3596	60.2852	10.3853	-69.9839	131.96	-116.37	148.819	-78.9313	274.871	-227.632	104.707	20.0206	-86.181	-72.0233	326.66	-65.7154	328.196	-45.0068	105.598	-71.916	-340.71	197.381	80.1802	-43.1247	120.366	-130.442	78.485
2790	192.612	3.87127	1.28793	65.9149	43.9672	-94.7758	-175.067	-56.9642	140.845	62.859	39.7723	60.5787	10.6204	-70.3136	133.039	-117.486	148.527	-79.5048	273.733	-225.204	108.054	16.0586	-84.7143	-73.9675	330.254	-69.5374	330.996	-47.0852	107.126	-71.6201	-339.774	195.637	78.4629	-41.2422	120.674	-130.442	78.485
2791	214.55	3.89663	1.28884	66.0574	44.3189	-95.1103	-177.107	-54.7381	141.24	62.1468	39.6394	60.5017	11.4215	-70.65	133.7	-117.965	147.75	-79.593	273.948	-225.41	110.78	13.5843	-84.6919	-73.2539	329.258	-68.3792	329.234	-45.7017	106.774	-72.0507	-338.619	194.589	75.0433	-38.1974	120.926	-130.442	78.485
2792	227.374	3.90301	1.29612	66.4591	45.0677	-95.304	-175.016	-55.8781	141.897	60.7207	40.3731	60.4787	11.8041	-70.8306	134.046	-118.212	147.348	-78.8841	275.562	-227.524	110.901	13.7809	-85.0161	-72.8936	329.037	-68.0305	328.367	-45.2044	106.691	-72.7812	-336.936	193.413	72.6242	-36.0403	120.929	-130.442	78.485
2793	241.455	3.91351	1.28408	65.1832	45.5999	-95.304	-175.329	-55.6777	141.888	60.8258	40.2579	60.7271	10.2352	-69.7515	134.418	-118.679	147.707	-78.8676	273.014	-224.635	110.26	13.9708	-84.8809	-67.8959	315.052	-54.4088	313.669	-29.0246	103.096	-73.2961	-335.589	192.384	70.3052	-34.1462	120.781	-130.442	78.485
2794	237.337	3.88562	1.30599	66.8064	45.2482	-94.6344	-173.648	-56.504	142.096	60.2084	41.2598	60.471	11.5477	-70.9064	133.697	-117.8	147.545	-78.3645	273.628	-225.569	109.314	15.0284	-85.1912	-73.0238	329.563	-68.2969	328.092	-45.1678	106.674	-73.1338	-338.095	194.642	68.5931	-33.9714	122.429	-131.902	80.4058
2795	231.107	3.90272	1.28958	64.5999	45.3841	-95.1614	-174.258	-56.4586	141.702	60.809	40.6153	60.6027	10.1004	-69.8168	134.122	-118.291	147.928	-78.8426	273.921	-225.604	111.203	13.2924	-84.8923	-66.6976	311.929	-51.2456	309.669	-24.8221	102.166	-71.7953	-339.435	194.494	73.7335	-36.9242	122.463	-130.814	78.8357
2796	257.853	3.93922	1.27539	64.5287	44.6201	-95.216	-181.515	-50.9795	141.505	62.2104	38.8276	60.5636	10.2431	-70.058	133.312	-117.536	148.144	-80.9269	268.46	-218.191	111.39	11.9899	-83.643	-67.6637	314.619	-53.769	311.918	-27.3145	102.983	-71.9622	-337.229	192.327	70.4235	-33.6259	122.119	-130.442	78.485
2797	269.392	3.92202	1.29878	66.4673	44.5262	-94.6198	-175.85	-54.5307	142.756	59.752	40.9479	60.5498	11.3661	-70.6854	134.001	-118.121	147.379	-79.3941	269.152	-219.95	109.867	13.7796	-84.3611	-73.8431	332.753	-71.2869	330.492	-48.0929	107.171	-71.6635	-338.851	193.613	67.6484	-32.1411	123.347	-131.228	80.1346
2798	247.93	3.90727	1.30215	67.1696	45.2401	-94.593	-178.443	-53.3658	140.759	62.6405	39.8114	60.4562	9.6426	-69.9705	132.073	-116.25	148.64	-79.9605	270.257	-220.737	107.212	16.3735	-84.2981	-72.8922	329.958	-68.4066	326.541	-43.97	106.683	-72.3844	-338.324	193.85	64.4192	-30.5517	123.426	-131.703	81.6483
2799	290.711	3.93091	1.28069	66.8336	45.6857	-94.8029	-180.239	-52.439	141.251	62.8048	38.9488	60.6584	10.1552	-69.9125	133.915	-118.19	148.134	-80.1834	268.741	-219.354	100.065	23.1356	-84.5333	-70.7761	323.562	-62.3579	321.251	-37.956	105.201	-73.007	-335.606	192.219	66.066	-31.2013	121.933	-130.851	80.3932
2800	220.407	3.83327	1.32523	67.6484	46.2187	-93.2245	-173.741	-57.1659	141.841	61.6779	41.3396	60.1564	11.2135	-71.1529	130.862	-115.038	148.673	-78.2859	272.124	-224.158	95.5048	28.1499	-85.7067	-73.6037	331.637	-70.3923	331.009	-48.4839	106.971	-73.3397	-336.363	193.65	68.2672	-33.8371	121.584	-131.118	81.4303
2801	215.64	3.84752	1.30383	65.936	46.5695	-93.8724	-174.625	-56.7018	141.2	62.2967	40.7139	60.3273	10.0408	-70.1195	131.487	-115.731	148.709	-78.2794	273.308	-225.292	97.3143	26.5614	-85.6195	-67.3699	314.239	-53.461	312.094	-27.6734	102.627	-72.8787	-335.471	192.006	72.9661	-36.0467	121.87	-130.809	79.2225
2802	205.127	3.81584	1.33097	67.5472	46.9158	-94.3441	-175.696	-55.7912	141.089	62.2924	40.3254	60.371	10.75	-70.5103	132.106	-116.29	148.135	-76.5602	279.095	-232.677	95.6692	29.1876	-86.8951	-73.9901	332.619	-71.7755	335.656	-53.0473	106.882	-73.1662	-336.222	193.418	74.4737	-37.9815	121.424	-130.814	79.1049
2803	217.184	3.84525	1.32154	66.1972	47.8517	-94.9945	-175.133	-56.0411	141.491	61.438	40.2857	60.4003	11.2613	-70.8023	133.047	-117.164	147.828	-76.3004	280.579	-234.021	95.7684	29.088	-86.8258	-66.3399	310.254	-49.8026	310.391	-25.7165	101.923	-72.6486	-336.527	193.079	76.3467	-38.931	121.817	-130.579	78.6661
2804	222.689	3.86247	1.32682	67.6858	46.7803	-95.0793	-174.875	-56.1227	141.575	61.1705	40.3937	60.5149	10.7498	-70.4094	133.366	-117.512	147.871	-76.6395	278.88	-231.713	97.541	26.9823	-86.3857	-73.2076	329.166	-68.0502	330.516	-47.9081	106.803	-72.2803	-338.611	194.714	72.3205	-36.7036	122.539	-131.064	80.2105
2805	224.439	3.87415	1.28336	67.2743	46.247	-94.5677	-179.99	-53.3771	140.206	64.4305	38.6071	60.0795	12.0208	-71.1791	132.62	-116.744	148.149	-80.0725	272.448	-222.988	99.3844	24.1662	-84.7962	-73.1349	328.759	-67.9195	331.94	-49.0972	106.529	-73.2867	-336.305	194.037	63.4269	-30.5589	121.389	-130.855	81.3557
2806	229.686	3.88513	1.2771	67.0605	45.9095	-94.8676	-179.378	-53.3838	140.568	63.5067	38.9546	60.1239	12.2217	-71.2718	132.803	-116.936	147.957	-79.4894	271.903	-222.579	99.7408	23.6934	-85.008	-72.761	328.089	-67.1472	329.904	-47.0773	106.471	-73.3104	-334.669	192.048	67.5038	-32.3356	121.646	-130.716	79.1657
2807	242.941	3.89539	1.25498	65.7152	46.507	-94.6923	-178.914	-54.2007	139.949	64.4514	38.8221	60.194	12.614	-71.2466	134.298	-118.429	147.605	-79.9262	269.345	-219.595	101.127	22.0098	-84.5808	-67.4708	313.102	-52.511	313.28	-28.9413	102.885	-74.4715	-331.896	190.212	64.5504	-29.6183	121.311	-130.648	78.582
2808	285.833	3.93617	1.25613	66.4793	46.083	-94.9732	-179.005	-53.7377	140.884	63.2043	38.933	60.6739	10.5676	-70.0151	134.632	-118.901	147.849	-79.8911	267.518	-217.652	101.498	21.4273	-84.4927	-69.5989	319.492	-58.7722	320.43	-36.7682	104.392	-74.7287	-330.146	188.809	63.4558	-28.4025	120.804	-130.442	78.485
2809	249.47	3.8781	1.26994	67.1951	46.0268	-94.1759	-181.628	-51.9921	139.796	65.1406	38.5511	60.5713	10.1628	-69.7935	133.392	-117.642	148.055	-79.5371	267.999	-218.299	102.038	20.9986	-84.6116	-73.3448	330.823	-69.5659	329.978	-47.4763	106.927	-75.436	-329.518	188.878	62.083	-27.6097	120.66	-130.503	78.7373
2810	243.484	3.85751	1.28299	67.8953	47.114	-93.8511	-179.946	-53.5565	139.456	65.5192	38.901	60.6226	10.3039	-70.0113	133.375	-117.656	148.085	-78.4236	269.86	-220.878	97.9318	25.2595	-85.28	-72.5698	327.814	-66.7359	328.266	-45.5047	106.447	-76.3819	-329.249	189.908	58.5598	-26.0462	119.729	-130.419	80.341
2811	245.262	3.82359	1.30041	67.8942	46.9886	-93.0653	-177.455	-54.7596	139.934	64.3178	40.3476	60.6048	9.81248	-69.3984	133.938	-118.189	148.015	-77.5457	270.934	-222.493	97.742	25.6616	-85.715	-72.4675	328.973	-67.8461	328.004	-44.9925	105.886	-76.3125	-328.829	189.363	62.0446	-28.4784	119.701	-130.495	79.7718
2812	208.524	3.76687	1.32207	67.4537	46.7703	-93.4232	-177.528	-54.4522	140.453	63.5569	40.3134	59.7302	12.0218	-71.0283	131.988	-115.607	146.936	-76.3192	274.994	-227.093	97.6076	26.1782	-86.0858	-74.5785	332.721	-71.6383	333.651	-51.0992	107.744	-76.5941	-331.55	192.085	67.1151	-34.3977	121.584	-132.787	80.6369
2813	225.185	3.81618	1.30551	66.4862	47.8279	-93.9001	-173.05	-58.1014	140.582	62.5986	40.9277	60.4627	10.214	-69.8636	133.952	-118.069	148.038	-76.6953	275.165	-227.173	98.8601	25.0951	-86.1303	-67.3101	311.718	-51.2231	311.936	-27.2808	102.721	-75.7513	-333.857	193.408	62.613	-31.561	122.071	-132.571	82.2997
2814	205.054	3.77535	1.33452	68.3571	47.7163	-94.5226	-176.262	-55.397	140.878	62.4293	40.0865	60.3984	10.4277	-69.9182	133.836	-117.888	147.785	-75.2925	280.338	-233.856	97.182	27.7856	-87.4509	-72.2611	327.81	-66.6762	326.802	-43.7337	105.931	-75.7916	-333.618	193.517	68.0997	-35.5779	121.025	-131.818	81.1735
2815	210.65	3.74378	1.36247	68.5663	48.6646	-94.8705	-176.122	-55.3003	141.184	61.841	40.1223	60.3777	11.0759	-70.5157	133.518	-117.575	147.726	-74.0018	285.045	-240.002	96.4917	29.4171	-88.6788	-73.8914	332.33	-71.5325	335.471	-52.7541	106.787	-76.6352	-334.288	195.534	66.902	-35.8864	120.17	-131.844	81.8659
2816	203.149	3.79428	1.34514	68.2115	47.6278	-94.2957	-174.088	-56.6275	140.806	61.9339	41.0037	60.2804	10.3916	-70.3642	132.917	-116.991	148.658	-76.1896	281.356	-234.667	99.6547	25.6646	-87.5129	-71.684	325.275	-64.326	326.023	-42.8748	105.686	-75.5626	-333.937	194.156	67.7918	-35.6655	119.911	-131.272	81.6223
2817	255.474	3.84422	1.2955	67.2794	47.6963	-94.9417	-176.321	-55.4854	141.679	61.7549	39.7725	60.7319	9.57849	-69.3186	135.077	-119.365	148.254	-77.0872	278.411	-231.424	98.2825	26.7131	-87.0866	-69.3893	318.8	-58.013	318.802	-34.901	104.197	-76.2824	-330.472	191.515	67.6401	-34.3963	118.823	-130.496	79.8178
2818	191.754	3.79943	1.29908	67.8451	47.1821	-94.8238	-174.35	-57.5005	141.26	62.3232	39.9458	60.3756	10.2941	-69.4318	133.335	-117.657	148.23	-76.9668	277.578	-230.703	97.359	27.5611	-87.0213	-72.4325	328.458	-67.3211	327.538	-44.6332	106.371	-75.8601	-329.457	189.598	70.9046	-35.7254	119.473	-130.442	78.485
2819	184.858	3.77288	1.31813	67.705	47.2573	-94.9576	-175.224	-56.3394	141.259	61.9684	40.0465	60.3619	10.7991	-69.872	133.192	-117.462	147.96	-75.8039	280.341	-234.539	98.944	26.6544	-87.9313	-72.5358	328.869	-67.8882	329.771	-46.6762	105.886	-75.9087	-330.751	191.366	73.0324	-38.1225	118.887	-130.442	78.485
2820	196.507	3.78929	1.32078	67.8176	47.234	-95.2846	-175.536	-55.5115	141.941	60.7832	40.2389	60.7747	9.08808	-68.2124	135.188	-119.729	148.092	-75.8297	280.853	-235.044	101.558	24.2657	-87.8543	-71.856	327.312	-66.2105	326.558	-43.5458	105.697	-75.9588	-331.038	191.399	72.5071	-37.6016	119.277	-130.442	78.485
2821	245.188	3.83761	1.28116	66.7917	47.0605	-95.0179	-180.881	-52.1436	141.377	62.8877	38.5661	60.7033	9.96929	-69.7319	134.155	-118.428	148.131	-77.3014	274.483	-227.378	98.5025	26.0836	-87.0061	-68.9738	318.466	-57.6969	318.192	-34.2183	103.755	-76.2064	-329.822	190.443	68.9077	-34.434	119.196	-130.442	78.485
2822	203.284	3.79857	1.30392	67.5794	46.3998	-94.0066	-178.211	-54.0391	140.678	63.3246	39.7489	60.3527	11.9651	-70.991	133.233	-117.493	147.962	-77.2099	274.39	-227.255	99.556	25.033	-86.9923	-72.2501	328.468	-67.0126	325.181	-42.3846	106.156	-76.0843	-329.814	190.299	71.1544	-35.9668	119.148	-130.442	78.485
2823	190.527	3.76148	1.32326	67.3393	47.041	-94.3215	-178.463	-53.7957	140.578	63.2911	39.6152	60.212	12.2079	-71.4292	132.289	-116.458	148.043	-75.8489	278.658	-232.744	97.7166	27.5176	-88.0075	-73.756	331.32	-70.6008	335.661	-52.911	106.719	-76.4368	-331.197	192.378	72.2281	-37.9378	118.655	-130.476	78.6093
2824	189.332	3.80561	1.27338	67.1584	46.3	-94.7495	-176.477	-55.9533	140.654	63.3592	39.4127	60.0775	12.557	-70.873	133.701	-118.009	147.769	-78.1255	274.362	-226.894	99.8022	24.8459	-86.6709	-71.1294	323.237	-62.449	325.446	-42.1161	105.272	-76.052	-331.235	192.166	70.1187	-35.9331	118.733	-130.442	78.485
2825	195.807	3.78987	1.26309	66.8143	46.1725	-94.876	-174.301	-57.3946	141.335	62.1078	40.0319	59.5882	15.0991	-72.8215	133.619	-117.6	147.299	-77.8252	273.928	-226.679	101.554	23.1921	-86.7234	-72.767	328.494	-67.827	332.488	-49.3242	105.935	-76.5449	-330.945	192.321	68.3702	-34.9529	118.304	-130.442	78.485
2826	257.2	3.86365	1.2397	66.2468	46.1549	-94.9257	-175.915	-56.2624	140.92	62.8202	39.5324	60.3653	12.0666	-70.751	135.862	-120.057	147.663	-78.922	270.408	-222.211	103.469	20.7411	-85.9818	-69.0197	317.319	-56.8336	319.878	-35.705	103.6	-76.6699	-329.92	191.138	65.1813	-32.0683	118.567	-130.442	78.485
2827	220.573	3.81475	1.26403	66.6936	45.3639	-93.969	-177.466	-54.8796	140.027	64.0575	39.7642	59.8839	14.098	-71.9908	134.767	-118.814	147.261	-79.2959	270.091	-221.613	106.142	18.1362	-85.7726	-73.6917	331.751	-70.4104	330.645	-48.235	107.129	-76.7016	-330.756	191.952	65.3858	-32.6915	118.981	-130.886	79.4321
2828	242.762	3.95138	1.30147	65.4165	43.442	-94.8052	-180.133	-52.5589	140.698	63.4048	38.9737	62.1438	6.16751	-66.0233	137.447	-123.236	149.938	-81.3041	270.393	-218.442	113.073	9.87997	-82.4797	-78.2752	330.628	-69.5879	330.257	-47.0587	112.673	-75.497	-332.665	191.766	72.8373	-38.7259	120.419	-131.428	78.781
2829	206.616	3.91206	1.27068	63.7605	43.767	-95.4891	-186.838	-47.6982	140.575	64.8299	36.9066	60.5482	12.034	-71.0838	134.505	-118.94	147.952	-80.9936	267.191	-216.121	111.574	11.5535	-83.3706	-70.2162	311.066	-50.8364	313.322	-28.3097	106.203	-74.0374	-337.079	194.329	72.1496	-39.4945	121.05	-131.155	80.4674
2830	205.206	3.81827	1.27493	65.6192	43.9551	-95.5914	-186.155	-47.8646	141.027	63.9242	37.265	60.6475	11.1149	-70.325	134.522	-118.966	148.012	-77.799	268.127	-220.472	106.054	18.2471	-86.6421	-74.4561	329.283	-68.4753	332.643	-49.8078	108.092	-75.2841	-335.306	194.238	73.8312	-40.9896	119.598	-130.724	79.4729
2831	212.937	3.9122	1.29065	64.2656	41.9516	-95.4512	-181.37	-51.3786	141.196	62.8312	38.5533	61.5495	7.89245	-67.5633	136.54	-121.613	148.75	-79.6612	267.772	-216.596	113.4	9.56727	-83.3448	-78.6971	331.15	-70.3257	334.374	-51.4297	112.889	-73.7172	-337.556	194.099	80.565	-46.022	121.774	-131.383	78.7594
2832	198.236	3.83114	1.2214	64.1908	41.336	-95.5395	-180.556	-52.0057	142.205	61.7855	38.6886	58.7187	15.7343	-74.2629	131.795	-114.751	146.725	-80.5724	262.671	-211.659	113.134	9.71991	-83.7636	-73.1323	324.152	-63.2365	325.396	-42.0017	107.532	-74.3876	-337.159	194.745	79.6305	-45.6127	120.193	-130.442	78.485
2833	178.132	3.80328	1.22741	64.6328	41.8723	-94.145	-174.704	-57.7467	138.271	65.6271	39.773	59.6466	12.8554	-71.291	133.41	-116.81	146.18	-79.3448	262.894	-213.163	113.875	9.58922	-84.8593	-72.0131	326.636	-65.5284	326.514	-43.3702	105.908	-73.5698	-337.858	194.66	76.9968	-42.6172	120.897	-130.442	78.485
2834	183.068	3.77088	1.23508	65.0018	42.4276	-94.4067	-175.112	-57.0147	139.325	64.2671	39.8699	59.8025	12.4664	-71.2052	133.729	-117.361	146.878	-78.083	264.521	-215.913	111.889	11.8672	-85.8924	-72.2299	327.797	-66.6977	327.729	-44.6004	105.777	-75.1028	-336.626	195.388	76.2341	-42.7996	119.574	-130.442	78.485
2835	201.251	3.8037	1.22627	63.8998	43.8571	-94.4603	-173.638	-58.3541	139.827	63.7453	40.0452	60.332	11.2858	-70.4313	134.549	-118.53	147.32	-78.5602	263.342	-215.226	115.079	9.28824	-86.1382	-65.9693	312.211	-51.3878	312.126	-28.2503	101.489	-76.3049	-335.903	195.679	68.2605	-35.8317	120.108	-130.442	78.485
2836	220.289	3.82108	1.24117	65.4066	43.1111	-94.8461	-175.987	-55.895	140.754	62.6136	39.7869	60.8664	10.0584	-69.493	135.157	-119.48	147.645	-78.0154	262.592	-214.293	114.846	9.04005	-85.9768	-71.7624	326.852	-65.706	326.728	-43.7996	105.559	-76.5571	-334.17	194.114	68.3105	-36.0314	119.501	-130.442	78.485
2837	215.825	3.79207	1.26474	65.316	43.1633	-94.8096	-176.119	-55.2616	141.008	62.0174	40.1907	60.6629	10.6834	-70.124	134.252	-118.461	147.624	-76.8988	265.207	-217.786	114.864	9.42575	-86.6814	-73.601	331.414	-70.519	333.931	-51.2317	106.657	-75.8788	-338.752	198.206	68.3923	-37.9413	120.462	-131.237	80.3878
2838	242.782	3.844	1.21773	65.0159	42.0963	-95.1972	-174.801	-56.54	142.338	60.8023	40.0691	60.216	11.2805	-70.9004	133.524	-117.57	148.404	-80.2143	258.704	-209.144	115.286	8.00466	-85.038	-72.3335	328.504	-67.3868	327.648	-44.597	105.878	-76.0483	-335.119	194.884	68.6368	-36.3896	119.551	-130.442	78.485
2839	192.142	3.80862	1.23098	65.0289	41.6601	-94.7435	-175.295	-56.1573	140.578	62.5796	40.2251	60.0984	11.4041	-70.536	132.463	-116.61	148.077	-79.7372	260.302	-211.015	116.921	6.67227	-85.2469	-72.519	330.094	-68.5263	325.557	-42.8307	106.206	-74.9907	-337.146	195.652	73.2152	-39.7945	120.262	-130.442	78.485
2840	198.318	3.79463	1.23917	64.8368	42.2339	-95.078	-174.651	-56.367	141.281	61.4571	40.4233	60.0375	12.3315	-71.3658	132.313	-116.391	147.879	-78.1712	261.949	-213.648	113.451	10.226	-86.0564	-73.7121	331.959	-71.0298	334.142	-51.4363	106.723	-75.0497	-338.536	197.055	72.2415	-39.8818	120.363	-130.545	78.9652
2841	254.357	3.86004	1.22012	64.5377	41.6785	-94.5312	-180.08	-53.1303	139.782	64.6306	38.7312	60.5803	10.4078	-70.1293	133.667	-117.902	148.15	-81.4745	256.28	-205.816	115.803	7.06878	-84.4056	-72.2982	326.391	-65.8276	330.894	-47.6413	105.871	-75.4686	-338.861	198.046	65.0969	-35.119	119.443	-130.118	80.384
2842	209.59	3.84735	1.20625	63.0354	42.8452	-94.7131	-174.927	-57.1814	140.597	63.1883	39.7856	60.3175	11.5335	-70.6839	133.322	-117.63	148.259	-81.0741	256.267	-205.934	116.378	6.52235	-84.3225	-65.5857	306.66	-46.8972	311.445	-25.9037	101.079	-75.5089	-337.507	196.206	65.2977	-34.4687	120.566	-130.656	79.431
2843	223.313	3.89499	1.21288	63.4904	41.7841	-94.7008	-179.745	-53.422	140.111	64.3186	38.7114	60.2685	12.3782	-71.1112	134.063	-118.169	147.395	-83.125	254.561	-202.741	120.381	2.2841	-83.2014	-68.3991	315.245	-55.0307	319.102	-34.8615	103.45	-74.648	-336.459	193.712	65.3918	-33.1628	121.632	-130.743	78.611
2844	257.365	3.89149	1.21429	64.4668	41.6212	-95.1872	-176.583	-55.1962	141.888	61.5098	39.6865	60.1593	13.2119	-71.9437	134.972	-118.964	147.531	-81.7928	255.087	-204.158	118.634	4.16556	-83.8199	-72.4916	327.893	-67.0216	329.392	-46.4154	106.196	-75.6436	-335.279	193.893	65.333	-33.5493	120.485	-130.499	78.6167
2845	229.683	3.88867	1.21018	62.5581	42.2613	-94.5953	-173.654	-58.2178	140.344	63.2539	40.0725	60.4115	11.8839	-70.9969	133.919	-118.11	147.769	-82.0334	253.061	-201.486	119.831	2.57695	-83.1957	-66.06	309.273	-48.9752	309.318	-24.1707	101.58	-74.7533	-336.271	193.402	65.2984	-33.055	121.861	-130.659	78.7385
2846	239.945	3.90783	1.20737	62.716	42.2098	-94.7425	-175.457	-56.7192	140.285	63.4634	39.6864	60.2685	12.3149	-71.2298	132.938	-117.091	147.565	-83.1586	250.632	-198.187	121.042	1.02896	-82.6144	-66.2797	309.332	-49.2667	311.893	-26.8293	101.84	-75.1434	-335.01	192.288	61.6446	-30.0074	122.084	-130.726	78.7109
2847	255.668	3.90701	1.2328	63.5045	42.6973	-94.5007	-176.191	-55.407	140.731	62.6123	40.1692	60.5747	10.9018	-70.2477	133.676	-117.957	147.841	-82.2984	251.937	-199.912	120.263	1.93499	-83.0601	-67.2223	313.156	-52.6369	313.01	-28.6052	102.618	-75.1948	-335.775	193.112	58.0775	-28.1114	122.181	-130.815	80.8377
2848	248.332	3.8631	1.2393	65.2649	42.7261	-94.3239	-174.484	-56.3039	141.152	61.6619	40.9386	60.7374	10.1031	-69.8162	133.647	-118.038	148.262	-79.9402	254.735	-204.15	116.053	6.42125	-84.2781	-71.4811	326.941	-65.4721	322.013	-39.0706	105.617	-76.2112	-332.969	191.664	61.5618	-29.9983	121.265	-130.622	79.5487
2849	245.123	3.86842	1.23345	63.7711	43.0786	-94.5891	-174.203	-56.5727	141.185	61.5286	40.8528	60.603	10.7364	-70.5424	133.032	-117.395	148.581	-79.7865	253.77	-203.075	113.821	8.30583	-84.2514	-67.5913	315.682	-54.7026	311.17	-26.7052	102.708	-75.7229	-333.01	190.871	64.0631	-31.155	121.696	-130.442	78.485
2850	224.607	3.83544	1.24096	65.5411	42.6365	-95.2531	-176.863	-54.4411	141.639	61.2675	40.0034	60.1998	10.4866	-71.0452	129.888	-113.969	148.97	-78.7368	256.242	-206.358	112.596	9.92692	-84.7727	-72.1394	328.814	-67.2069	323.669	-40.8203	105.932	-75.9085	-333.498	191.655	66.5449	-33.4064	121.482	-130.442	78.485
2851	219.198	3.78746	1.25034	66.1961	43.6556	-95.4244	-175.365	-55.3034	142.515	59.9153	40.4578	60.3586	10.2861	-70.675	130.953	-115.154	148.963	-75.9801	259.93	-211.899	105.072	17.6181	-86.4608	-72.0489	327.717	-66.4226	325.49	-42.4508	105.743	-77.0278	-333.032	192.847	68.5972	-35.8945	120.19	-130.442	78.485
2852	213.507	3.80112	1.24269	65.5628	42.6961	-94.5424	-176.215	-55.9981	140.208	63.593	39.7201	60.9616	8.02959	-68.1153	134.302	-118.706	148.164	-77.2806	258.408	-209.712	107.807	14.9113	-85.5893	-73.0686	330.964	-69.677	328.849	-45.9735	106.552	-75.3675	-335.736	193.374	70.7381	-37.208	121.59	-130.442	78.485
2853	232.73	3.83436	1.24094	64.0828	43.3434	-95.0892	-175.919	-55.4309	141.963	61.1036	40.0577	60.7606	8.97358	-68.9413	134.126	-118.382	148.111	-77.713	256.948	-207.364	108.944	13.2785	-84.8863	-67.8773	315.472	-54.6085	312.778	-28.2355	102.899	-75.7259	-334.463	192.263	68.1257	-34.9315	121.501	-130.442	78.485
2854	208.74	3.76581	1.26587	65.9624	43.2971	-94.7695	-173.89	-56.4679	142.062	60.3189	41.0326	60.5649	11.4925	-70.7034	134.253	-118.361	147.253	-74.4066	262.037	-215.097	103.203	19.7483	-87.1408	-72.2716	328.797	-67.5399	326.754	-43.7142	105.808	-75.1468	-337.44	195.066	75.1688	-41.1476	121.457	-130.442	78.485
2855	219.961	3.77629	1.26571	66.3622	44.185	-95.2068	-173.995	-56.5967	141.849	60.5582	40.6997	60.6238	11.2829	-70.4288	134.741	-118.881	147.23	-74.1291	263.963	-217.289	103.735	19.5363	-87.174	-73.1233	331.484	-70.1448	328.96	-46.1976	106.579	-76.3964	-334.701	193.39	71.0234	-37.708	121.024	-130.442	78.485
2856	189.824	3.76821	1.23175	65.8161	43.2021	-94.8226	-174.785	-57.1291	140.986	62.6534	39.8637	59.6253	12.8948	-73.2733	129.801	-113.503	149.144	-77.5084	259.787	-211.253	105.45	17.2745	-85.9624	-72.3434	328.666	-67.5781	328.208	-45.1017	105.731	-76.4578	-334.508	193.997	69.7671	-36.9687	120.264	-130.442	78.485
2857	202.084	3.76781	1.23997	65.6144	43.0333	-95.0077	-176.272	-55.4083	141.353	61.9481	39.8634	60.0773	11.6972	-71.6119	131.561	-115.551	148.565	-76.9107	261.272	-213.326	108.113	15.1049	-86.4205	-73.4565	332.072	-70.784	330.779	-48.1387	106.682	-76.8537	-334.265	194.29	71.1358	-38.3689	119.711	-130.442	78.485
2858	198.04	3.77457	1.24095	65.4128	42.7628	-94.1594	-175.412	-56.7186	139.91	63.9899	39.9725	60.2656	10.8092	-70.7596	131.718	-115.878	148.611	-78.1149	260.161	-211.604	108.229	14.8026	-85.9451	-73.0791	329.451	-68.5396	331.549	-48.7093	106.489	-76.0505	-338.153	197.786	68.2551	-37.5669	120.085	-130.791	80.4524
2859	208.061	3.81279	1.23827	65.2599	42.8233	-94.5737	-175.41	-56.342	140.475	62.9786	40.0624	60.4257	11.5372	-70.8974	133.439	-117.607	147.835	-78.1368	261.115	-212.514	111.093	12.2158	-85.7722	-72.8434	329.245	-68.2524	330.026	-47.1583	106.462	-75.7744	-335.382	194.237	70.0673	-37.1391	120.32	-130.442	78.485
2860	216.145	3.81797	1.24419	65.4872	43.0724	-95.0144	-176.105	-55.388	141.158	61.9565	40.012	60.4253	11.8379	-71.0028	133.673	-117.815	147.539	-77.4367	261.408	-213.088	110.395	12.8517	-85.9886	-72.6898	329.347	-68.2727	329.038	-46.251	106.478	-75.8679	-335.343	194.05	69.5829	-36.6423	120.638	-130.442	78.485
2861	249.882	3.85209	1.22311	65.1896	42.7899	-95.0817	-175.364	-56.155	141.704	61.526	39.9772	60.4804	10.6314	-70.4398	133.79	-117.94	148.363	-79.3659	258.09	-208.64	111.505	11.3132	-85.1236	-70.8162	323.534	-62.5961	323.2	-39.7708	105.077	-76.5803	-333.973	193.811	66.9094	-34.722	119.912	-130.442	78.485
2862	230.652	3.8335	1.21071	63.8308	43.9888	-94.896	-176.304	-55.7777	140.541	63.0633	39.6543	60.3002	12.498	-71.4564	133.415	-117.6	147.939	-79.0006	256.982	-207.467	110.834	11.694	-85.1361	-66.2997	310.745	-50.3304	310.417	-25.5542	101.843	-77.5991	-331.968	192.715	63.4114	-31.7838	119.628	-130.442	78.485
2863	231.146	3.84543	1.20999	63.9098	43.6666	-94.509	-175.737	-56.6448	139.964	64.007	39.6559	60.4589	11.0345	-70.5659	132.796	-117.017	148.025	-79.6761	255.581	-205.472	111.096	11.1756	-84.6333	-66.6406	311.296	-50.9611	312.133	-27.4309	102.221	-77.0068	-333.345	193.503	62.0894	-31.207	119.9	-130.516	79.7948
2864	237.485	3.85381	1.23791	64.4895	43.7598	-94.0042	-173.229	-58.1257	140.986	62.4864	40.7177	60.6324	10.507	-70.1201	134.529	-118.746	148.047	-79.8419	256.444	-206.232	111.702	10.695	-84.471	-67.3821	313.593	-53.1118	314.056	-29.7091	102.802	-75.5306	-337.559	195.851	58.6934	-29.85	121.316	-130.796	82.4468
2865	225.475	3.78699	1.2494	66.0604	43.4667	-93.6975	-176.157	-55.2972	141.071	62.449	40.6027	59.6428	14.2936	-73.3756	132.51	-116.001	147.287	-78.0089	260.386	-210.861	108.077	14.3663	-85.2206	-73.4383	332.522	-71.1189	329.432	-46.8342	106.701	-76.2329	-335.168	194.755	64.4134	-33.5139	120.438	-130.693	80.7707
2866	230.779	3.81017	1.24311	65.7308	43.5898	-94.1273	-173.99	-57.254	140.309	62.793	40.7262	60.3541	12.0828	-71.3002	133.796	-117.815	147.477	-77.2348	261.136	-212.125	106.77	15.7887	-85.6095	-74.4143	334.294	-73.1846	334.459	-52.087	107.549	-76.043	-333.647	192.608	67.5055	-34.5191	120.918	-130.442	78.485
2867	225.163	3.82779	1.22235	65.4556	43.4095	-94.0763	-175.926	-56.4954	139.852	64.3433	39.7429	60.3622	10.5618	-70.5931	131.911	-116.135	148.689	-79.5584	256.91	-206.712	106.325	15.8538	-84.7108	-73.1993	329.816	-69.3181	334.853	-51.6545	106.07	-75.6976	-333.519	192.566	62.946	-30.8754	120.609	-130.413	78.9379
2868	250.616	3.86744	1.23301	64.6313	44.8831	-94.4398	-178.272	-54.2948	140.094	63.9832	39.3532	60.5308	11.5815	-70.6099	135.109	-119.304	147.554	-79.3585	258.851	-208.747	107.767	14.6807	-84.778	-66.2512	309.42	-49.395	313.121	-28.1069	101.53	-75.6936	-334.154	192.974	59.1155	-28.5119	121.107	-130.602	80.2869
2869	272.345	3.8828	1.22947	65.6175	44.2504	-94.9159	-179.555	-52.9765	140.689	63.196	39.082	60.6357	11.2353	-70.1376	135.926	-120.171	147.456	-79.5898	258.456	-208.015	109.837	12.5503	-84.5268	-70.4591	322.813	-61.6743	320.719	-37.4454	104.884	-77.0514	-329.511	189.656	60.2232	-27.8639	120.343	-130.442	78.485
2870	238.626	3.82633	1.23962	65.8661	43.6502	-93.5248	-176.591	-55.335	140.542	63.448	40.3843	60.2288	12.4174	-72.0836	133.533	-117.533	148.224	-78.9996	257.453	-207.382	106.902	15.2706	-84.8181	-71.685	327.074	-65.5455	322.373	-39.4339	105.701	-76.6684	-330.565	190.244	64.6072	-31.3023	120.522	-130.442	78.485
2871	258.419	3.85015	1.24005	65.1133	44.2703	-93.8609	-179.136	-53.3283	140.46	63.7613	39.6969	60.3801	11.8057	-72.1277	132.62	-116.841	149.145	-79.5051	255.749	-205.036	105.869	15.794	-84.288	-69.305	320.797	-58.8865	312.587	-29.6906	104.147	-77.2507	-330.251	190.714	61.1124	-27.9048	121.031	-130.437	78.44
2872	211.488	3.78003	1.26247	66.8386	44.6034	-94.6286	-178.229	-53.6937	141.701	61.9798	39.7312	60.6968	6.98197	-68.2015	129.532	-114.07	149.776	-76.396	262.359	-213.831	99.0768	23.262	-85.9106	-73.6264	331.929	-70.4475	329.989	-47.6262	106.891	-76.7611	-332.747	193.06	67.3369	-33.7653	120.729	-130.442	78.485
2873	240.885	3.91987	1.28816	65.7432	42.7981	-95.2949	-180.608	-51.4737	142.407	61.1897	39.1572	62.4043	3.9593	-65.3961	134.174	-120.006	150.728	-78.0751	262.159	-210.088	102.748	17.8658	-82.732	-77.3374	328.218	-67.1041	326.515	-42.9306	111.847	-75.304	-335.711	193.907	74.2129	-39.7769	121.555	-130.596	78.5026
2874	213.831	3.85978	1.25008	64.0027	43.3822	-95.4021	-181.237	-51.72	141.578	62.8134	38.4366	60.492	12.4888	-71.1611	135.266	-119.494	147.206	-77.1183	260.478	-209.668	99.614	21.2193	-83.7637	-70.5824	314.446	-53.7179	312.057	-27.0794	106.235	-74.4437	-337.081	193.84	76.2409	-41.4361	122.168	-130.442	78.485
2875	188.795	3.73723	1.2382	66.1289	43.5873	-95.3761	-178.594	-53.527	141.619	62.0311	39.213	58.7073	15.095	-73.734	130.251	-113.061	146.295	-75.3279	261.117	-212.423	97.2548	24.4541	-85.7372	-72.7004	329.668	-68.3141	327.326	-44.4008	106.234	-75.6322	-335.645	193.743	74.6649	-40.5506	121.321	-130.442	78.485
2876	178.942	3.71934	1.2571	66.3836	43.6576	-94.7514	-172.557	-57.9995	141.15	61.3053	41.0136	59.2599	14.1529	-72.9144	131.111	-114.374	146.648	-74.0342	263.766	-216.286	96.8813	25.4273	-86.7276	-72.4444	329.883	-68.3946	326.091	-43.2296	106.035	-74.8821	-338.095	195.491	78.5357	-43.6667	121.818	-130.442	78.485
2877	204.361	3.75704	1.26018	66.6953	44.416	-95.0251	-172.926	-57.614	141.537	60.8126	40.8797	60.021	12.7457	-71.6643	133.127	-116.895	146.938	-74.0613	264.472	-217.272	99.6562	23.0893	-86.8049	-72.214	328.965	-67.5238	325.24	-42.3194	106.057	-76.2558	-334.97	193.533	72.6287	-38.7493	121.267	-130.442	78.485
2878	245.389	3.80032	1.23734	66.2417	44.1021	-94.8113	-172.61	-58.4027	141.325	61.5156	40.6251	60.4044	9.90857	-70.3107	132.445	-116.543	148.868	-76.5977	259.333	-210.869	98.7904	23.3213	-85.8406	-71.0413	324.272	-63.1469	322.843	-39.4539	105.235	-76.9882	-333.459	192.891	68.6726	-35.6058	120.797	-130.442	78.485
2879	203.689	3.7441	1.24016	66.2898	43.8124	-94.2338	-174.956	-56.7177	141.107	62.5153	40.2771	60.0319	11.7538	-71.2201	131.256	-115.312	148.264	-76.3058	258.764	-210.737	97.2472	24.8743	-86.1631	-73.9488	333.466	-72.2077	332.568	-50.1201	107.062	-76.5684	-334.671	193.734	69.8113	-36.6819	121.189	-130.56	78.8146
2880	212.352	3.7765	1.22431	66.0176	44.3531	-94.282	-180.279	-53.3131	139.341	65.446	38.592	60.2356	12.4148	-71.0767	133.256	-117.496	147.565	-77.7162	258.318	-209.514	98.3718	23.7216	-85.6663	-70.221	321.986	-61.1054	321.576	-38.0203	104.64	-77.4211	-332.384	192.537	66.1511	-33.5856	120.507	-130.601	78.5555
2881	214.472	3.77283	1.23141	66.4319	44.088	-94.1885	-180.011	-53.6581	138.956	65.8971	38.5997	60.7209	9.46449	-68.7949	134.582	-119.1	148.254	-77.6766	259.167	-210.489	100.191	22.1848	-85.6597	-72.1753	328.295	-67.164	327.002	-44.0731	106.051	-77.4412	-332.67	192.661	66.541	-33.8514	120.596	-130.442	78.485
2882	269.513	3.81647	1.22776	65.3724	45.281	-95.1115	-178.757	-53.7239	141.545	62.3709	39.068	60.6843	9.44625	-69.334	134.48	-118.862	148.686	-77.4736	258.154	-209.447	100.607	21.5929	-85.505	-67.5021	314.599	-53.9427	313.46	-29.0196	102.75	-78.8284	-330.054	191.419	61.2734	-29.6005	119.995	-130.442	78.485
2883	224.036	3.74718	1.25028	66.9453	45.0489	-94.6106	-179.923	-52.2845	141.559	62.2857	39.4334	60.3874	11.417	-70.391	133.442	-117.714	147.903	-75.6416	261.73	-214.204	100.341	22.4244	-86.4537	-72.9064	330.316	-68.9284	327.704	-45.0184	106.366	-79.3054	-329.616	191.949	63.8532	-31.9442	119.283	-130.442	78.485
2884	215.634	3.76922	1.23556	65.3694	45.5225	-94.7316	-175.871	-56.3014	140.755	63.0243	39.6737	60.7057	8.84516	-68.5266	133.517	-117.946	148.385	-76.2165	261.64	-213.699	102.56	20.2713	-85.8322	-67.834	315.814	-54.8756	312.496	-28.2472	102.956	-79.0144	-329.563	191.251	63.1731	-31.1125	119.705	-130.442	78.485
2885	218.742	3.76209	1.23891	66.4793	44.8501	-94.9431	-179.943	-53.0316	141.093	63.1919	38.7394	60.38	10.4966	-70.0887	132.404	-116.548	148.04	-76.3206	261.234	-213.201	102.469	20.305	-85.7732	-73	329.098	-68.1533	330.614	-47.6178	106.349	-78.9765	-330.587	192.271	62.1362	-31.04	119.483	-130.418	78.9486
2886	277.128	3.82021	1.22663	65.5076	45.3931	-94.9716	-175.47	-56.1798	141.781	61.5805	39.9338	60.6876	10.2	-69.8883	134.232	-118.503	148.097	-76.8831	258.299	-209.818	102.306	20.0384	-85.6413	-67.4751	312.864	-52.5725	315.12	-30.3673	102.533	-78.9365	-331.939	194.057	57.3886	-28.4428	118.681	-130.042	80.5852
2887	219.185	3.754	1.23579	66.5536	44.6057	-94.0234	-174.124	-57.7504	140.619	63.2351	40.2991	60.4376	11.068	-70.5297	132.957	-117.146	147.91	-76.0433	259.333	-211.269	101.281	21.1609	-86.0166	-73.2218	330.29	-69.135	329.729	-46.9571	106.625	-78.967	-330.301	192.36	62.5118	-31.531	119.217	-130.46	79.2184
2888	219.063	3.77326	1.24434	66.411	44.3618	-94.4251	-175.762	-56.2298	140.561	63.1575	39.9492	60.9191	8.36402	-68.1148	134.879	-119.314	148.137	-76.1608	261.093	-213.049	104.423	18.453	-85.9249	-72.8354	329.74	-68.5268	328.18	-45.3757	106.442	-78.1901	-330.927	191.713	65.1168	-32.9363	120.102	-130.442	78.485
2889	262.277	3.80542	1.22915	66.3231	44.7293	-95.13	-176.247	-55.3938	142.263	61.0712	39.7897	60.6505	10.2289	-69.9818	134.006	-118.26	148.19	-76.5149	259.38	-211.221	102.07	20.493	-86.0594	-70.8	323.328	-62.3733	322.798	-39.3628	105.059	-79.061	-329.547	191.618	62.86	-31.42	119.26	-130.442	78.485
2890	191.032	3.71277	1.24287	66.377	44.334	-94.2283	-173.801	-57.7456	141.131	62.4427	40.4499	60.2209	10.4519	-70.0435	131.6	-115.787	148.374	-75.3946	261.17	-213.829	99.592	23.15	-86.7822	-73.4286	331.756	-70.6626	331.742	-49.0265	106.618	-78.5947	-331.388	193.273	68.0379	-36.0079	119.231	-130.442	78.485
2891	203.589	3.74647	1.23509	66.2156	44.108	-94.3673	-179.487	-53.8839	139.736	64.8958	38.7641	60.1911	11.9111	-70.9075	133.115	-117.25	147.903	-77.1155	260.784	-212.482	102.131	20.5804	-86.1701	-72.1629	326.766	-65.9534	328.754	-45.5642	105.832	-78.0688	-334.5	196.165	64.2832	-34.5015	118.913	-130.276	80.2786
2892	206.861	3.77084	1.22081	64.7314	44.6825	-94.9033	-177.798	-54.7401	140.849	63.1269	39.2182	60.0079	13.1956	-71.946	132.565	-116.592	147.611	-76.8789	259.553	-211.242	103.195	19.384	-86.0991	-67.2292	312.944	-52.5044	313.376	-28.6078	102.446	-78.2366	-331.658	192.882	65.5157	-33.9033	119.508	-130.442	78.485
2893	266.809	3.82651	1.21676	65.9179	44.2617	-94.9594	-175.611	-56.2332	141.275	62.212	39.8005	60.6664	10.6488	-70.1163	134.49	-118.753	147.905	-77.4872	257.282	-208.499	104.747	17.6167	-85.6275	-70.4028	322.147	-61.3634	322.576	-38.8841	104.716	-78.7515	-329.903	191.687	61.7306	-30.576	119.266	-130.442	78.485
2894	213.169	3.76324	1.21755	65.803	43.2176	-94.1533	-173.55	-57.8539	141.271	62.2173	40.6062	60.04	12.0093	-71.1416	131.914	-115.995	148.045	-78.0342	255.873	-206.681	106.165	16.0727	-85.2137	-73.7462	332.611	-71.2372	330.642	-48.205	107.056	-78.2834	-331.2	192.494	64.4341	-32.8548	119.695	-130.51	78.6801
2895	221.314	3.80431	1.21976	64.5799	44.1746	-94.2882	-178.733	-54.5248	139.323	65.2448	38.9283	60.371	10.5811	-70.2368	132.649	-116.849	148.29	-79.0926	256.075	-206.254	106.651	15.5445	-84.7858	-67.0842	312.626	-52.2548	313.451	-28.8723	102.266	-77.3654	-333.737	193.992	60.4862	-30.606	120.082	-130.328	80.3816
2896	237.701	3.83544	1.23205	65.0652	44.7629	-94.7383	-175.112	-56.7267	141.051	62.4813	39.936	60.4667	11.3096	-70.5438	133.281	-117.461	147.604	-78.4023	257.028	-207.626	107.998	14.4706	-85.0432	-67.2116	312.853	-52.6091	314.941	-30.3397	102.412	-76.8404	-334.853	194.543	55.6914	-27.5828	120.241	-130.302	82.169
2897	241.757	3.78784	1.25721	66.5407	44.6845	-94.5132	-176.217	-54.9506	142.051	61.0634	40.4463	60.6836	10.4093	-69.7915	133.966	-118.261	147.707	-76.071	261.164	-213.015	105.48	17.3791	-86.2905	-73.3909	331.732	-70.7485	332.008	-49.1432	106.454	-77.4498	-333.166	193.991	59.6198	-30.1677	119.81	-130.476	80.9956
2898	247.844	3.81825	1.26183	65.6372	46.2635	-95.1358	-174.851	-56.085	141.819	60.8937	40.4297	60.7299	10.1536	-69.7095	134.858	-119.138	148.034	-75.8328	263.214	-215.065	105.421	17.5919	-86.301	-66.5876	311.604	-51.1998	311.423	-26.5659	101.829	-77.3845	-334.495	195.153	55.1385	-27.6081	120.2	-130.632	82.7484
2899	251.902	3.84782	1.22124	66.4922	44.8087	-94.5724	-179.259	-53.7606	140.099	64.1957	38.9199	60.0943	12.6693	-71.6008	132.403	-116.472	147.652	-80.1004	257.615	-206.756	108.841	13.3523	-84.2182	-72.7685	329.36	-68.32	329.095	-46.2792	106.63	-78.0229	-328.544	189.853	53.1005	-23.6174	119.782	-130.516	80.4633
2900	251.063	3.85048	1.23119	65.5466	45.8251	-94.0243	-177.624	-55.3681	139.435	65.0618	39.3515	60.5326	10.3531	-70.1	133.543	-117.738	148.233	-79.7413	257.457	-206.846	108.499	13.7625	-84.4018	-67.3447	313.272	-52.8845	314.001	-29.3903	102.639	-77.9188	-329.418	190.815	49.6769	-21.8816	119.463	-130.335	82.1194
2901	269.715	3.82544	1.25278	66.9716	45.1886	-93.5449	-178.977	-53.1703	141.031	63.0433	40.0708	60.6558	10.2295	-69.8668	133.849	-118.113	148.007	-78.8046	257.88	-207.857	108.352	14.1124	-84.8825	-72.6345	330.226	-68.9952	327.677	-44.7478	106.037	-77.9689	-328.038	189.549	52.0097	-23.0468	119.381	-130.354	81.5706
2902	275.549	3.84052	1.24562	66.6677	45.6523	-94.0023	-177.68	-54.2218	141.033	62.704	40.1091	60.6407	10.9582	-70.2911	134.283	-118.455	147.439	-78.2722	260.029	-210.512	109.946	13.0478	-85.0988	-73.4877	331.988	-71.0274	332.527	-49.8208	106.688	-78.5216	-324.667	186.357	52.8414	-22.2935	119.455	-130.479	79.4643
2903	244.717	3.84794	1.25349	66.3945	44.4688	-94.2111	-182.089	-50.7292	141.831	62.6028	38.9964	60.4773	9.75306	-70.1575	131.562	-115.802	148.842	-80.0631	259.129	-208.783	107.862	15.0094	-84.7462	-71.9465	327.495	-66.4292	326.286	-43.1663	105.62	-75.7906	-329.037	187.716	60.1389	-28.1385	120.885	-130.492	80.0059
2904	211.548	3.79393	1.27064	66.5606	44.7523	-94.162	-179.501	-52.7123	141.374	62.5728	39.6434	60.5314	9.84163	-70.1661	131.915	-116.211	148.865	-77.1967	264.094	-215.891	102.165	21.3804	-86.7335	-72.217	328.272	-67.1293	327.082	-44.007	105.757	-75.7426	-329.723	188.715	69.2506	-35.1698	120.42	-130.442	78.485
2905	207.465	3.7805	1.26883	66.1641	44.7928	-94.4968	-178.982	-53.0735	141.271	62.4244	39.6556	60.3782	10.1048	-70.1412	131.922	-116.117	148.526	-76.6361	265.714	-217.975	102.683	21.1851	-87.031	-73.7177	331.792	-70.9628	334.859	-52.0539	106.598	-75.7987	-330.938	190.031	69.4336	-35.9727	120.335	-130.452	78.5414
2906	217.605	3.82395	1.26006	64.6525	45.3172	-95.0928	-180.2	-52.1253	141.258	62.4008	39.1175	60.5071	10.6805	-70.1056	134.256	-118.472	147.973	-77.1373	265.692	-217.435	104.879	18.9156	-86.5977	-66.8323	311.857	-51.2551	311.02	-26.482	102.258	-75.3366	-331.718	190.061	69.8187	-36.0573	121.032	-130.442	78.485
2907	208.345	3.81573	1.27552	66.3161	44.86	-95.2808	-179.866	-52.2255	141.526	61.9092	39.217	60.6521	9.78379	-69.4983	134.048	-118.271	147.983	-76.24	267.71	-219.977	103.688	20.2566	-87.0288	-71.0575	323.849	-62.8147	323.536	-40.2805	105.254	-74.9583	-332.775	190.911	71.8505	-37.7074	121.029	-130.442	78.485
2908	223.278	3.8236	1.26187	65.6498	45.1714	-95.4574	-181.02	-51.2531	141.809	61.6951	38.9428	60.7312	8.92892	-68.7321	134.703	-118.978	148.176	-76.7732	266.758	-219.119	105.932	18.3704	-87.1698	-68.1849	319.479	-58.0586	317.071	-33.9905	103.092	-75.8732	-331.302	190.737	69.509	-34.532	119.301	-128.738	77.0865
2909	213.449	3.802	1.2773	66.8568	45.1732	-95.4681	-180.895	-51.2703	141.817	61.5979	39.0277	60.8782	7.82134	-68.4401	133.405	-117.929	149.189	-76.1711	268.089	-220.51	105.007	19.1063	-87.1268	-71.4857	326.336	-65.0867	325.643	-42.6811	105.32	-76.3791	-332.4	192.268	67.9461	-34.7571	120.453	-130.442	78.485
2910	219.22	3.80224	1.26948	66.4477	45.3706	-95.345	-175.117	-55.5721	142.169	60.2727	40.4986	60.6969	8.9424	-69.3757	133.102	-117.533	149.164	-75.8921	267.805	-220.198	105.844	18.1345	-86.973	-72.7397	328.231	-67.6359	332.905	-49.6467	105.863	-76.9535	-331.326	191.614	64.9618	-32.762	120.832	-131.324	78.5169
2911	255.806	3.84634	1.22452	65.902	43.9827	-95.1879	-177.388	-54.4438	142.127	61.3153	39.5495	60.2676	11.8878	-71.0601	134.76	-118.823	147.92	-78.7288	261.848	-212.517	107.22	15.9058	-85.7309	-71.385	324.319	-63.4725	325.87	-42.4954	105.323	-76.9339	-331.154	192.116	65.6582	-33.5773	119.238	-130.442	78.485
2912	189.519	3.81608	1.21275	64.6386	43.2118	-94.3015	-174.587	-57.7456	140.309	63.7668	39.8228	59.0656	13.7816	-73.7514	128.743	-112.165	148.872	-81.1516	258.008	-207.995	107.036	16.1577	-85.6515	-67.5616	317.603	-56.8507	318.233	-34.3654	102.15	-73.4806	-333.768	190.718	70.171	-35.8707	121.267	-130.442	78.485
2913	218.308	3.84353	1.22507	65.4544	43.1978	-94.9572	-174.333	-57.0635	141.575	61.5701	40.2058	59.0681	14.7574	-74.4758	129.138	-112.551	148.611	-80.9243	259.303	-209.709	110.217	13.5841	-85.7221	-71.9057	329.829	-68.5656	329.989	-47.682	105.371	-73.8947	-332.056	188.879	68.1347	-34.0436	121.266	-130.442	78.485
2914	217.552	3.8656	1.23996	64.842	42.9547	-93.8078	-173.92	-57.522	140.224	63.1846	40.7096	60.2975	12.104	-70.9247	133.1	-117.244	147.35	-80.6033	259.294	-209.808	108.935	14.7236	-85.6914	-69.7155	321.63	-60.6093	321.622	-38.5339	104.337	-72.5545	-334.075	189.621	72.2513	-36.8856	121.782	-130.442	78.485
2915	250.033	3.87626	1.23475	65.6616	43.8004	-95.2234	-174.796	-56.5163	142.345	60.7436	40.1054	59.9027	12.9255	-72.8381	130.419	-114.315	148.407	-79.5556	260.626	-211.883	105.46	18.2035	-86.1393	-70.5355	323.357	-62.3677	323.218	-39.881	104.721	-74.1692	-331.803	189.158	69.9343	-35.554	120.673	-130.442	78.485
2916	201.773	3.8123	1.24255	65.4432	42.9396	-93.8649	-173.466	-57.3996	141.559	61.6482	41.0728	59.7232	13.6599	-72.7493	129.817	-113.886	148.286	-79.7926	259.283	-210.309	105.609	17.8249	-85.8902	-73.9057	333.176	-71.8121	331.876	-49.5007	107.088	-73.97	-332.441	189.631	72.8924	-37.8477	120.72	-130.442	78.485
2917	199.667	3.82089	1.23041	65.6001	42.9806	-94.521	-180.326	-53.1465	139.8	64.9253	38.5409	59.7809	13.6184	-72.2392	130.88	-115.098	147.944	-80.7105	259.183	-209.781	104.203	19.0912	-85.6635	-72.1915	327.512	-66.4717	327.782	-44.7997	105.955	-73.6697	-336.134	193.352	70.1082	-37.3658	120.208	-130.078	80.2968
2918	201.552	3.83723	1.22186	64.7353	43.6896	-94.8645	-174.442	-57.2632	141.168	62.2819	40.0182	59.7529	13.8505	-72.5221	131.597	-115.752	148.152	-80.1109	259.805	-210.655	105.451	17.9457	-85.7285	-68.6205	317.584	-56.87	317.432	-33.4119	103.49	-74.3323	-332.979	190.343	70.4158	-36.2131	120.795	-130.442	78.485
2919	186.29	3.77332	1.233	65.8393	43.7275	-95.1526	-175.655	-55.948	142.007	61.3076	39.8654	58.7514	18.259	-76.221	131.045	-114.28	146.936	-77.824	264.488	-216.537	104.985	18.8434	-86.6653	-72.4854	329.272	-68.0351	327.867	-44.9002	105.946	-75.5077	-332.883	191.922	73.5411	-39.7169	119.465	-130.442	78.485
2920	168.103	3.76194	1.23811	65.6698	43.21	-95.1255	-174.632	-56.1843	141.84	60.7815	40.5184	57.8468	20.3797	-77.9593	128.678	-111.356	146.519	-78.4564	265.947	-217.474	108.409	15.5653	-86.1473	-72.6572	330.463	-68.8682	326.146	-43.4431	106.266	-74.9624	-333.928	192.51	76.7163	-42.2331	119.601	-130.442	78.485
2921	187.21	3.81009	1.22293	63.9635	44.066	-94.5294	-172.802	-58.8796	140.131	63.2701	40.2782	58.9351	17.4821	-75.723	131.38	-114.631	147.049	-79.485	264.219	-215.261	110.748	13.2136	-85.5311	-67.3931	314.928	-53.9862	311.323	-26.8491	102.585	-75.2272	-332.284	190.729	71.8131	-37.7589	119.779	-130.442	78.485
2922	181.687	3.77608	1.25493	65.8565	44.1176	-94.7693	-173.379	-57.8846	140.474	62.5006	40.4572	59.394	15.7099	-74.1994	131.973	-115.524	147.222	-77.2618	268.511	-221.411	108.098	16.5929	-87.0612	-72.3918	328.563	-67.4923	328.626	-45.5632	105.844	-75.5529	-333.184	192.349	74.0795	-40.282	119.231	-130.442	78.485
2923	196.148	3.80968	1.24067	64.7636	44.6771	-94.5556	-173.786	-58.1186	139.908	63.6225	40.0642	60.108	13.2589	-71.9921	133.392	-117.371	147.359	-78.221	266.36	-218.75	110.958	13.6845	-86.408	-68.1595	316.176	-55.5378	315.872	-31.4044	103.03	-76.321	-330.886	190.504	69.4108	-36.1812	119.003	-130.442	78.485
2924	205.026	3.8129	1.25084	65.8371	44.1081	-94.7467	-175.067	-56.7621	140.228	63.1639	39.9683	60.3143	11.6476	-70.6897	134.278	-118.428	147.854	-78.511	267.032	-219.275	112.909	11.9391	-86.2361	-72.8259	330.081	-68.9525	329.177	-46.2575	106.432	-76.2	-331.375	190.575	69.2594	-35.9471	119.505	-130.442	78.485
2925	209.454	3.81679	1.26914	66.1253	44.5452	-95.1939	-175.216	-55.941	141.529	61.2808	40.2227	60.7775	9.0715	-68.6754	135.248	-119.686	148.413	-77.7511	269.281	-222.06	113.1	12.1248	-86.5626	-72.5205	329.192	-68.0662	328.241	-45.4699	106.395	-76.2971	-331.598	190.639	69.4105	-35.9658	119.938	-130.442	78.485
2926	260.201	3.85705	1.23535	65.3859	43.7851	-94.9437	-182.09	-51.1604	140.951	63.4121	38.3661	60.4391	10.3279	-70.3586	133.283	-117.426	148.618	-80.6844	262.125	-212.759	112.48	11.4735	-85.0136	-72.3244	326.263	-65.7657	331.424	-48.1061	105.859	-76.6527	-331.903	191.717	63.2778	-31.9306	119.086	-130.232	79.3956
2927	186.847	3.77213	1.26596	64.6619	42.9161	-94.6025	-180.931	-51.6443	140.958	63.1134	39.0855	59.3762	13.7677	-73.1864	129.013	-112.472	147.651	-78.749	263.73	-216.278	110.665	14.1608	-86.5437	-73.4889	329.411	-69.0903	337.421	-54.0697	105.815	-73.3524	-338.467	194.503	72.8029	-41.1738	121.16	-131.269	81.1719
2928	251.984	3.85254	1.23441	64.7178	42.296	-94.6152	-173.905	-57.5119	141.141	62.0835	40.3773	59.8922	13.2593	-72.026	133.971	-117.817	147.533	-81.0242	260.305	-211.419	113.101	11.271	-85.4363	-72.561	326.403	-65.8852	331.77	-48.4684	105.858	-73.4588	-340.192	196.603	67.9413	-38.4494	120.354	-130.66	82.5359
2929	195.462	3.8503	1.21799	63.249	41.8863	-94.6829	-174.333	-57.7892	140.315	63.4251	39.8127	59.7992	13.9319	-71.7138	134.108	-118.079	147.012	-82.0157	257.693	-207.776	115.051	8.85992	-84.4844	-68.4009	315.311	-54.7251	315.594	-31.0347	103.157	-72.3399	-338.458	193.061	73.3472	-40.1271	121.807	-130.78	80.096
2930	229.014	3.84376	1.2198	64.6259	41.9137	-95.0653	-175.071	-56.5576	141.631	61.6821	39.9275	60.0993	13.0141	-71.4389	134.525	-118.601	147.458	-80.5698	258.201	-209.561	112.796	11.3799	-85.6856	-71.2525	324.517	-63.5472	324.198	-40.7192	105.184	-74.3269	-334.697	191.599	74.3675	-40.6051	120.338	-130.442	78.485
2931	211.696	3.82804	1.20574	62.893	42.9991	-95.0335	-178.214	-54.2954	140.537	63.3309	39.1645	59.7568	15.1056	-72.9263	133.558	-117.63	147.49	-80.8103	256.823	-207.786	112.847	10.9901	-85.536	-66.106	309.972	-49.5314	309.404	-24.4593	101.611	-75.5512	-332.798	190.808	71.1342	-38.0102	120.005	-130.442	78.485
2932	207.835	3.85462	1.22529	63.1958	42.2897	-94.2753	-177.742	-55.2215	139.343	65.0297	39.1961	60.1188	12.3258	-71.6432	132.7	-116.789	148.226	-82.2444	255.441	-205.325	115.475	8.10894	-84.6606	-66.8901	311.691	-51.3964	313.568	-29.0202	102.339	-73.6191	-337.805	193.329	68.4739	-36.6778	122.024	-130.911	80.5741
2933	228.734	3.86377	1.24423	64.7885	41.8835	-94.5198	-178.519	-54.1496	139.931	64.1457	39.2509	60.3764	11.3966	-70.8449	133.12	-117.325	148.136	-81.7676	255.782	-205.797	116.6	7.06731	-84.7165	-72.6911	328.631	-67.7192	330.381	-47.6438	106.357	-73.3611	-339.52	194.694	64.6777	-34.5487	122.432	-131.035	82.237
2934	238.445	3.87425	1.23606	63.3902	43.6851	-94.8662	-178.286	-54.0485	140.231	63.489	39.3702	60.3028	12.3576	-71.477	133.32	-117.469	147.794	-80.9274	255.6	-205.842	116.281	7.25159	-84.9028	-65.2702	306.355	-46.635	311.258	-25.8546	100.897	-74.7879	-336.263	192.567	61.0681	-31.2326	122.701	-131.508	81.1301
2935	258.768	3.87874	1.22093	64.3882	42.0729	-95.0402	-176.22	-55.6107	141.327	62.1232	39.7282	60.6444	10.5931	-70.0956	134.872	-119.14	148.096	-80.75	256.102	-206.739	114.555	9.11859	-85.488	-69.5885	319.257	-58.9845	323.071	-39.138	104.244	-75.1832	-335.443	193.235	68.5575	-37.1302	120.462	-130.64	79.8368
2936	214.219	3.88123	1.24194	62.5785	42.7193	-95.2181	-180	-52.5446	141.463	62.4388	38.9129	61.2511	7.69785	-67.516	133.693	-118.606	148.589	-80.9126	256.999	-206.725	117.984	5.38766	-84.4326	-66.4745	306.57	-46.8125	309.729	-24.013	102.448	-74.0755	-336.481	192.306	69.3862	-37.2513	123.301	-132.045	79.6062
2937	244.749	3.8934	1.24072	63.2729	42.714	-95.3527	-180.792	-51.5863	141.943	61.816	38.8962	60.5013	10.7589	-69.989	134.48	-118.699	147.88	-81.7263	256.173	-205.091	119.684	3.45714	-83.9807	-68.1808	313.826	-53.188	312.712	-28.4431	103.792	-75.3727	-333.995	191.168	64.448	-33.2552	122.628	-131.846	79.9122
2938	235.354	3.85925	1.23061	63.707	43.2039	-94.3107	-176.254	-55.8579	140.125	63.6844	39.8867	60.3109	12.6981	-71.6781	133.213	-117.375	147.636	-80.7299	253.794	-203.31	113.642	9.01546	-84.5358	-67.9223	314.165	-53.3254	311.68	-27.5937	103.635	-75.9552	-334.054	191.886	61.5755	-31.6898	122.742	-132.233	81.3193
2939	209.248	3.78784	1.25115	65.8433	43.0648	-94.6892	-177.848	-54.2977	140.473	63.2175	39.6085	60.174	10.8676	-70.8334	131.38	-115.417	148.519	-78.0746	258.485	-210.034	109.006	14.3447	-86.241	-72.4118	329.145	-67.8831	326.772	-43.777	105.958	-75.5172	-335.76	193.567	66.5686	-35.9915	121.849	-131.567	81.1797
2940	215.351	3.77992	1.25501	65.8851	43.3455	-94.8888	-175.848	-55.5968	140.912	62.183	40.1402	60.1405	11.7084	-71.3881	131.666	-115.699	148.251	-77.0937	260.235	-212.517	108.836	14.8614	-86.7923	-74.1665	334.571	-73.0695	331.669	-49.4259	107.305	-75.9877	-334.649	192.934	67.4901	-36.4118	121.73	-131.518	80.4794
2941	232.333	3.83049	1.26571	65.9312	43.4485	-94.8486	-175.103	-55.9798	141.36	61.5084	40.4282	60.5902	10.4066	-70.1755	133.563	-117.79	148.161	-77.9157	259.737	-211.258	109.544	13.9109	-86.2469	-72.633	329.02	-67.937	329.015	-46.322	106.371	-74.5225	-338.309	194.952	63.397	-34.0619	122.699	-131.597	82.6981
2942	237.117	3.84933	1.24352	65.7462	43.1687	-94.3707	-180.156	-53.1658	139.388	65.1659	38.759	60.2756	11.8452	-71.2365	132.311	-116.466	148.018	-80.8742	255.063	-204.702	110.367	12.3423	-84.7836	-72.8401	329.125	-68.2175	330.44	-47.5829	106.425	-74.5419	-338.102	195.023	57.2213	-29.7599	122.172	-131.302	84.1286
2943	256.983	3.87784	1.23707	64.4588	43.9989	-94.7896	-178.103	-54.2158	140.611	63.1618	39.3999	60.6446	10.5097	-69.9299	134.377	-118.722	148.14	-80.3969	255.256	-204.958	110.853	11.8163	-84.806	-67.377	314.021	-53.4829	313.79	-29.3961	102.67	-75.4861	-333.442	191.071	59.0306	-29.1062	121.565	-130.848	81.2973
2944	248.716	3.87391	1.24841	64.8377	42.908	-93.8922	-176.515	-55.2326	140.895	62.8068	40.306	60.6507	10.6827	-70.1625	134.235	-118.456	147.725	-80.7191	254.501	-203.946	112.648	10.04	-84.4008	-70.0724	322.676	-61.489	319.27	-35.9474	104.748	-74.2458	-334.32	190.407	63.0084	-31.1545	122.455	-130.8	80.8836
2945	291.719	3.89968	1.24382	64.2662	44.3234	-95.1229	-177.439	-54.4955	141.862	61.6439	39.5546	60.3151	10.5223	-71.4549	131.018	-115.05	149.169	-80.4878	255.068	-204.856	109.438	13.2287	-84.5569	-66.6909	312.492	-51.8152	310.441	-25.6701	102.16	-75.6888	-331.627	189.314	60.1536	-28.8658	121.632	-130.655	80.4206
2946	261.265	3.89014	1.19945	63.696	43.1042	-94.866	-176.589	-55.5653	141.518	62.2656	39.5628	60.4955	10.0405	-68.3811	132.716	-117.266	147.601	-82.7243	249.174	-196.698	109.859	11.4953	-82.6908	-67.7369	315.183	-54.3272	311.957	-27.2496	103.019	-75.3672	-329.162	186.522	61.8454	-28.4606	121.634	-130.442	78.485
2947	228.691	3.8381	1.22509	65.1702	42.986	-94.6613	-175.491	-55.671	142.086	61.0266	40.4231	60.5874	9.84343	-68.5398	132.771	-117.411	148.114	-79.9228	253.815	-203.598	105.097	17.0467	-84.5429	-70.993	324.941	-63.5202	320.019	-36.5539	105.218	-74.9202	-331.723	188.776	67.7884	-33.5439	121.808	-130.442	78.485
2948	225.293	3.83288	1.2333	65.7371	42.6279	-94.6099	-175.278	-56.0131	141.629	61.5623	40.3778	60.7581	7.45727	-67.3233	132.018	-116.693	148.965	-79.8907	254.594	-204.336	106.941	15.3781	-84.3878	-72.8999	330.691	-69.1512	326.035	-43.1202	106.54	-74.5949	-332.642	189.131	68.6738	-34.1651	122.232	-130.442	78.485
2949	208.654	3.79619	1.24229	65.93	43.0592	-94.9518	-174.922	-56.1615	141.623	61.2631	40.4029	60.3298	7.41808	-68.1246	128.796	-113.21	149.561	-78.4394	257.486	-208.368	104.998	17.7889	-85.2631	-73.2785	332.051	-70.4814	328.299	-45.8021	106.661	-75.0064	-332.992	190.018	70.4941	-36.0203	121.98	-130.442	78.485
2950	221.219	3.82137	1.24087	65.3085	43.1162	-94.224	-175.029	-56.3201	141.964	61.4505	40.4693	60.3068	12.1078	-70.908	133.287	-117.46	147.373	-78.369	256.655	-207.46	100.791	21.5521	-85.3188	-70.8037	324.026	-62.63	320.686	-37.6615	105.189	-73.7907	-335.074	190.971	72.8818	-37.5127	122.552	-130.442	78.485
2951	248.35	3.81129	1.24282	66.8449	44.7586	-95.1766	-174.789	-56.5683	142.199	60.9292	40.0948	60.202	11.6813	-71.5849	131.383	-115.481	148.404	-76.2037	260.341	-212.76	93.5323	29.036	-86.7019	-71.373	325.219	-64.1491	324.741	-41.4657	105.269	-75.7196	-333.062	191.218	70.4088	-36.3453	121.249	-130.442	78.485
2952	259.873	3.8627	1.25534	64.7915	44.7831	-95.0212	-178.662	-53.5092	141.286	62.3596	39.3591	61.7112	7.72649	-67.1632	136.42	-121.648	148.42	-76.7502	259.531	-210.747	97.4477	24.6276	-85.6407	-68.2955	312.939	-52.3542	311.548	-26.5665	103.649	-74.9469	-333.558	190.548	70.5792	-36.0708	121.867	-130.442	78.485
2953	219.82	3.81729	1.25922	66.2023	43.6407	-94.6024	-179.667	-53.2471	140.462	63.9553	38.9419	60.3429	10.5102	-70.2397	133.005	-117	147.838	-77.4157	259.791	-210.583	98.2693	23.7601	-85.2089	-73.3975	329.067	-67.8816	328.419	-45.5129	107.139	-73.6865	-338.067	193.522	70.615	-37.2622	123.621	-131.296	80.5007
2954	274.972	3.84715	1.26056	65.5042	45.4321	-94.8909	-174.949	-56.4954	141.757	61.4494	40.1351	60.7061	10.1909	-69.8549	134.358	-118.641	148.063	-76.6143	260.685	-212.346	93.159	28.9665	-86.0172	-67.3546	312.501	-51.9704	312.346	-27.6319	102.714	-74.1819	-337.705	193.909	67.2379	-35.1447	122.856	-130.857	81.3518
2955	207.537	3.75661	1.29146	67.6946	45.5861	-94.4472	-175.961	-55.4241	140.848	62.3686	40.3602	60.4082	11.3445	-70.545	133.005	-117.22	147.72	-74.0056	266.545	-220.175	90.1017	32.8919	-87.8584	-72.0302	328.125	-66.7747	324.874	-41.855	105.866	-74.3392	-337.806	194.524	73.0947	-39.5501	122.59	-131.023	80.7147
2956	194.964	3.7475	1.29514	67.5559	45.6245	-94.7418	-174.916	-56.1809	141.04	61.8657	40.5048	60.2363	11.957	-71.2913	132.175	-116.277	147.802	-73.4139	268.468	-222.621	90.0681	33.2651	-88.1985	-72.0139	328.336	-66.7819	323.838	-40.9377	105.879	-74.2669	-337.07	193.806	77.1459	-41.9819	122.274	-130.721	79.4661
2957	213.237	3.7665	1.26962	67.2333	45.6063	-94.7441	-177.297	-55.1469	140.461	63.4586	39.3873	60.4118	12.3018	-70.8723	134.305	-118.447	147.006	-74.5589	266.872	-220.544	92.9612	30.4257	-87.4456	-74.0502	333.924	-72.501	331.442	-48.9604	107.36	-75.5554	-333.272	191.009	72.8167	-37.9016	121.54	-130.442	78.485
2958	218.658	3.7932	1.26763	65.7113	45.9668	-95.0871	-174.639	-56.6031	141.266	61.6737	40.2505	60.394	11.8325	-70.9159	133.662	-117.763	147.414	-74.4521	266.247	-219.515	94.5059	28.6253	-87.1603	-67.7323	315.324	-54.4888	312.845	-28.5211	102.993	-75.1458	-334.087	191.199	72.7311	-37.6834	122.015	-130.442	78.485
2959	226.21	3.7832	1.28128	66.9532	45.7385	-95.2124	-175.535	-55.4995	141.645	61.0681	40.2947	60.5419	11.3217	-70.5542	133.986	-118.127	147.391	-73.7186	267.972	-221.864	95.2737	28.2709	-87.5645	-73.6683	331.895	-71.0241	334.379	-51.5712	106.579	-75.1954	-334.629	191.901	71.1652	-36.7959	121.913	-130.46	78.5832
2960	286.477	3.83335	1.22659	66.1905	44.7507	-94.7389	-179.736	-53.1665	140.998	63.2262	38.8684	60.5268	10.2129	-70.1538	133.306	-117.508	148.427	-78.094	259.813	-210.888	97.5927	24.8192	-85.6026	-72.8433	328.41	-68.147	335.272	-51.7412	105.651	-76.6553	-332.345	192.159	63.3651	-31.2945	120.249	-130.386	78.7645
2961	252.732	3.83449	1.21861	65.0767	45.358	-94.9477	-180.74	-52.2429	140.522	63.6792	38.6706	60.3533	12.2843	-70.5708	134.244	-118.563	147.09	-78.1232	258.531	-208.994	100.6	21.505	-85.0467	-67.0584	311.344	-51.1303	314.045	-28.9556	101.974	-77.1409	-330.286	190.354	61.7209	-29.457	120.165	-130.442	78.485
2962	216.783	3.8087	1.22408	65.7344	44.2001	-94.4728	-177.172	-55.3261	140.27	63.8088	39.4705	59.9712	13.2553	-71.7675	133.543	-117.545	147.195	-78.0439	259.275	-209.9	101.344	20.9165	-85.1282	-70.3356	321.845	-60.8833	320.965	-37.2406	104.587	-76.3505	-332.321	191.483	66.6097	-33.3838	120.67	-130.442	78.485
2963	222.761	3.77298	1.25433	66.2856	44.6965	-94.0653	-174.634	-56.6503	141.2	62.1364	40.6288	60.5587	10.7156	-69.5454	134.856	-119.065	147.251	-75.9676	263.345	-215.561	100.23	22.6768	-86.2327	-73.3011	330.358	-69.6199	333.756	-50.759	106.273	-76.4096	-334.08	193.479	66.4982	-34.2853	120.545	-130.508	79.4145
2964	219.37	3.80403	1.24932	65.1385	45.0458	-94.722	-174.196	-57.0319	141.226	61.8121	40.4268	60.5886	11.023	-69.9776	135.388	-119.573	147.302	-75.8819	264.029	-216.046	102.18	20.7578	-86.0721	-67.8326	314.72	-54.0739	314.27	-29.7422	102.731	-76.0137	-333.908	192.614	68.9379	-35.4321	121.037	-130.442	78.485
2965	275.872	3.85448	1.2292	65.014	44.8184	-94.8316	-178.976	-53.6365	140.838	63.1069	39.0874	60.6434	10.2639	-69.9974	133.984	-118.22	148.107	-78.3619	258.207	-208.684	101.473	20.5481	-85.0222	-67.003	310.958	-50.9281	315.078	-29.9112	102.101	-76.5876	-333.725	193.1	62.3821	-31.055	120.392	-130.214	79.4897
2966	238.951	3.83202	1.23423	65.4527	44.034	-94.5015	-178.977	-53.2091	140.913	62.8475	39.5598	60.3266	12.9236	-71.088	134.835	-118.966	146.738	-78.0965	258.739	-209.293	103.803	18.3873	-85.0613	-70.0561	321.072	-60.1518	320.209	-36.4635	104.607	-76.1805	-332.717	191.406	65.964	-32.6996	121.027	-130.442	78.485
2967	220.555	3.77657	1.25031	66.4089	44.3976	-94.1764	-177.72	-54.3583	140.187	63.553	39.87	60.3781	12.2876	-70.9865	134.136	-118.264	147.111	-76.0552	262.389	-214.581	101.218	21.5931	-86.4647	-72.349	328.735	-67.6265	327.935	-44.8657	105.786	-76.7726	-332.83	192.736	68.2835	-35.1659	120.153	-130.442	78.485
2968	273.805	3.82893	1.2285	65.3621	45.4025	-94.8074	-178.029	-54.41	140.738	63.1519	39.3027	60.8028	9.50077	-69.153	135.079	-119.392	148.016	-77.2475	260.818	-212.411	102.053	20.598	-85.7648	-66.9306	311.748	-51.6438	314.975	-29.7993	101.82	-77.7968	-332.494	193.625	61.1571	-30.5564	119.128	-130.164	79.5676
2969	228.414	3.80698	1.23631	66.2411	43.7179	-94.4349	-177.243	-55.3494	140.584	63.5989	39.4136	60.4629	10.9618	-70.2824	133.403	-117.607	147.784	-78.2095	258.114	-208.88	105.537	16.8269	-85.0525	-72.8302	329.406	-68.1748	328.02	-45.1068	106.393	-76.475	-335.698	195.103	61.5567	-31.4921	120.661	-130.669	81.2026
2970	231.006	3.81042	1.22853	65.4323	44.904	-94.7125	-175.37	-56.7416	140.611	63.1283	39.7546	60.4426	12.2324	-70.8572	134.035	-118.255	147.24	-77.0764	259.187	-210.617	102.828	19.5626	-85.6031	-68.805	318.365	-57.3221	315.102	-31.1538	103.766	-77.561	-331.938	192.309	62.0302	-30.6358	120.146	-130.431	79.5815
2971	211.054	3.77547	1.23345	66.3635	44.2857	-94.8224	-174.217	-57.4766	141.004	62.4216	40.0809	60.17	11.4995	-71.0149	131.737	-115.742	147.964	-76.3736	260.351	-212.382	102.807	19.9123	-85.9711	-72.2621	328.342	-67.2159	327.393	-44.2998	105.749	-77.4335	-331.664	191.763	66.067	-33.4915	120.174	-130.442	78.485
2972	193.967	3.72934	1.25598	66.1254	44.3048	-94.8558	-174.995	-56.3489	141.154	61.921	40.2695	60.2332	10.821	-70.0817	132.336	-116.43	147.758	-74.7702	264.75	-218.051	101.702	21.6477	-87.1338	-73.8388	332.588	-71.617	334.194	-51.5637	106.782	-77.337	-333.979	194.434	71.0283	-38.4619	119.869	-130.442	78.485
2973	251.654	3.79927	1.22234	66.0702	43.822	-94.833	-174.898	-56.761	141.47	61.909	40.0062	60.5403	10.2326	-70.1637	133.37	-117.59	148.474	-77.2006	260.429	-212.345	103.43	19.4502	-86.2474	-71.5177	325.204	-64.2938	325.937	-42.6825	105.441	-78.0587	-332.46	194.158	67.5889	-35.7684	118.935	-130.442	78.485
2974	201.9	3.75944	1.22547	65.8023	43.4652	-94.6948	-175.409	-56.8528	140.78	63.1417	39.6338	60.3802	10.4126	-69.8127	132.422	-116.789	148.333	-77.3621	259.484	-211.344	104.91	17.9864	-86.0089	-74.0284	333.176	-71.9947	333.066	-50.8165	107.355	-77.8288	-332.915	193.949	67.3985	-35.4517	119.706	-130.442	78.485
2975	273.457	3.84261	1.20892	65.4956	43.0775	-94.6897	-180.685	-52.5725	140.468	64.0242	38.5809	60.535	10.0367	-69.8745	133.795	-118.004	148.442	-80.0692	255.68	-205.564	106.766	15.4515	-84.6629	-70.9286	323.574	-62.6281	323.498	-40.2536	105.194	-77.7709	-332.188	193.294	64.5299	-32.8289	119.592	-130.442	78.485
2976	232.778	3.76031	1.19439	65.106	45.5541	-94.4488	-181.746	-52.2098	139.315	65.7252	38.1408	59.5314	13.9419	-71.9953	132.134	-115.786	146.686	-79.2286	256.052	-208.085	107.364	16.5174	-87.4586	-63.9343	313.22	-52.2824	312.232	-28.6238	100.079	-79.5756	-328.021	190.882	55.4545	-24.8342	118.944	-130.442	78.485
2977	213.668	3.75834	1.22257	66.2234	43.9596	-94.6202	-179.871	-53.335	139.923	64.5191	38.7218	60.4168	10.9312	-70.6331	132.697	-117.139	148.894	-77.9398	258.705	-211.115	106.077	17.7014	-87.5617	-70.4679	326.095	-64.8367	325.402	-42.7028	104.7	-78.7969	-330.378	192.678	64.5982	-33.3654	118.468	-130.442	78.485
2978	197.922	3.75825	1.23595	66.179	44.0717	-94.7912	-174.83	-56.9355	140.931	62.5482	39.9908	59.9376	13.2323	-72.7263	131.661	-115.747	148.509	-77.116	261.024	-214.165	106.676	17.5854	-87.8144	-71.2351	327.947	-66.6849	326.575	-43.9231	105.36	-77.9027	-330.534	191.385	67.2952	-35.2532	119.156	-130.442	78.485
2979	245.057	3.93162	1.27537	64.4862	41.7537	-95.2876	-180.701	-52.0721	141.495	62.6255	38.6611	62.2565	7.31478	-67.581	136.865	-122.618	149.937	-80.2492	261.537	-209.972	116.903	5.9151	-83.3238	-78.6765	331.685	-70.6526	330.519	-47.2772	113.299	-76.5098	-332.138	190.778	73.7066	-40.9101	120.343	-131.093	78.5797
2980	243.729	3.90267	1.23681	63.3528	41.219	-95.6404	-186.74	-47.1844	141.824	63.1166	37.3006	60.8821	9.83016	-69.693	134.357	-118.869	148.524	-81.3326	256.581	-205.028	115.034	7.64227	-83.5786	-72.7953	319.676	-58.9274	318.976	-34.8098	108.285	-75.5924	-333.749	191.231	75.5368	-42.3272	120.327	-130.442	78.485
2981	200.863	3.84884	1.22651	64.0204	40.7038	-95.1848	-181.957	-51.484	140.955	63.7738	38.1344	60.3237	13.7086	-71.8503	134.421	-118.862	147.038	-80.602	254.03	-203.425	112.522	10.188	-84.2331	-74.9185	329.5	-68.4188	328.463	-45.3651	109.265	-74.6579	-334.99	191.218	76.3998	-42.6037	121.178	-130.442	78.485
2982	231.41	3.85946	1.22396	63.7317	41.6037	-95.1106	-178.589	-53.8974	141.159	62.7899	39.0611	60.621	11.3698	-70.5444	134.509	-118.88	147.754	-80.1983	252.863	-202.813	111.949	10.8191	-84.6909	-70.6175	319.614	-58.872	319.546	-35.5813	105.675	-75.7456	-333.081	190.343	72.0503	-39.1645	120.79	-130.442	78.485
2983	180.634	3.73898	1.23128	64.6348	41.4376	-94.7128	-176.884	-55.3006	140.462	63.3401	39.5708	59.3197	14.7574	-73.4864	131.085	-114.613	147.273	-78.134	255.866	-207.767	109.718	13.7861	-86.3057	-74.0275	333.307	-71.9488	331.962	-49.5773	107.23	-75.4027	-336.732	193.929	75.3488	-42.9658	121.507	-131.093	79.4218
2984	184.089	3.79507	1.22341	64.1186	41.0123	-94.1336	-176.877	-55.9766	138.988	65.2349	39.3869	60.2048	11.5784	-71.0063	132.536	-116.627	148.094	-80.3824	253.974	-204.47	112.442	10.7461	-85.2125	-70.7638	323.325	-62.3346	322.906	-39.5797	105.061	-74.3297	-336.746	192.829	75.6214	-41.8298	121.594	-130.442	78.485
2985	227.886	3.81902	1.22119	64.5258	41.556	-95.2321	-176.998	-54.7923	142.097	61.3051	39.634	59.884	12.6559	-72.3403	132.173	-116.089	148.616	-80.2163	253.116	-203.718	112.775	10.3719	-85.1629	-71.324	326.141	-64.6594	321.928	-38.9769	105.504	-76.2524	-333.401	191.492	70.9681	-38.1699	120.657	-130.442	78.485
2986	174.146	3.74759	1.23496	64.3069	41.7991	-94.423	-176.405	-55.2307	140.906	62.5336	40.1423	59.5763	13.9504	-73.2978	130.668	-114.504	148.424	-78.4283	256.56	-208.419	109.571	13.7773	-86.3146	-70.1677	322.854	-61.7093	319.793	-36.1969	104.546	-75.8177	-335.641	193.604	76.2426	-42.7071	120.357	-130.442	78.485
2987	152.98	3.68732	1.25085	64.4326	41.5445	-94.3218	-176.868	-55.046	140.278	63.3672	39.9699	58.9959	15.1112	-74.5492	129.063	-112.443	148.21	-77.1255	259.416	-212.405	108.453	15.3133	-87.128	-73.8765	332.589	-71.662	334.969	-52.2991	106.771	-75.739	-337.55	195.509	80.4458	-47.0661	121.25	-131.488	78.4846
2988	197.548	3.78831	1.21835	64.155	40.5352	-94.2943	-179.408	-53.6986	139.572	64.7754	38.977	59.9231	12.1309	-72.1276	131.291	-115.18	148.625	-80.4416	255.126	-205.93	111.199	11.886	-85.413	-71.1292	324.069	-63.2406	325.605	-42.2788	105.217	-74.5905	-338.762	195.966	79.0791	-45.3712	120.552	-130.442	78.485
2989	169.215	3.7511	1.21862	63.6914	41.5085	-94.4021	-177.568	-55.031	139.83	64.1647	39.4098	59.4116	14.3024	-73.2769	130.065	-113.796	147.893	-79.9762	255.662	-207.978	112.564	11.7653	-87.3684	-67.3295	319.143	-57.8938	317.648	-34.3347	102.823	-75.0036	-337.917	195.069	76.4387	-42.6597	120.602	-130.4	78.4408
2990	174.439	3.76176	1.21915	64.5158	41.0981	-94.9844	-173.99	-57.3541	141.69	61.4548	40.2495	58.9737	16.6843	-75.383	129.474	-112.936	147.785	-79.829	255.83	-208.326	114.014	10.5329	-87.2998	-71.302	329.562	-68.0311	327.144	-44.6729	105.594	-74.698	-336.641	193.315	77.1785	-43.3008	120.498	-130.442	78.485
2991	174.895	3.77905	1.22251	63.5915	41.9163	-94.5759	-176.899	-55.7662	139.673	64.4186	39.3426	59.5688	14.8416	-74.2555	130.454	-114.335	148.615	-80.2369	256.008	-208.202	114.072	10.4254	-86.9565	-67.8875	318.201	-57.2114	316.176	-32.3156	103.128	-75.4315	-334.931	192.27	74.5589	-41.1759	120.214	-130.442	78.485
2992	183.808	3.80268	1.21887	62.7704	42.1462	-94.7081	-178.274	-54.4374	139.822	64.2217	39.1778	59.456	15.3589	-74.675	130.159	-114.018	148.703	-81.2438	255.645	-207.068	117.046	7.44301	-86.2896	-66.2078	312.751	-52.0587	310.749	-26.1566	101.886	-75.2606	-334.297	191.32	73.1656	-39.8957	120.424	-130.442	78.485
2993	224.47	3.84335	1.22713	63.7411	40.593	-94.9612	-176.64	-55.3902	141.025	62.5777	39.6029	60.1794	12.4502	-72.0878	132.659	-116.758	148.489	-81.4953	254.911	-206.027	118.506	5.81404	-85.8107	-72.026	326.09	-65.569	330.542	-46.9939	105.741	-74.1642	-338.456	195.026	73.4424	-41.5821	119.9	-130.159	79.6317
2994	200.535	3.83193	1.20244	62.9708	41.082	-94.8388	-178.398	-54.3529	140.358	63.7909	39.057	60.4552	12.0021	-70.2509	133.484	-117.985	147.596	-82.0744	253.643	-204.24	120.884	3.32765	-85.1568	-68.9113	318.003	-57.2219	317.47	-33.3738	103.906	-75.9247	-333.506	191.821	72.1921	-39.4597	119.319	-130.442	78.485
2995	188.675	3.86197	1.22597	61.7813	41.1274	-94.9565	-179.693	-53.0878	140.496	63.61	38.9084	60.9194	9.81887	-69.4353	131.561	-116.691	149.445	-82.9159	254.227	-203.858	122.692	1.22739	-84.187	-67.844	310.657	-50.1894	309.077	-23.9887	103.896	-74.9605	-335.196	191.814	74.7088	-41.395	121.43	-131.287	78.5064
2996	232.219	3.87098	1.21579	62.482	40.9323	-95.0635	-181.622	-51.582	141.024	63.4543	38.4044	60.1542	11.4342	-71.3759	131.306	-115.598	149.193	-84.1666	251.521	-200.229	122.786	0.69659	-83.5056	-68.2598	313.547	-53.0517	313.57	-28.9652	103.767	-75.6816	-336.428	193.948	67.82	-37.4252	120.385	-130.655	80.4384
2997	184.7	3.80622	1.19864	63.408	40.9382	-94.7292	-176.619	-55.4662	141.06	62.6978	39.6699	59.6419	13.5478	-72.255	130.453	-114.636	148.641	-82.9538	251.525	-200.931	119.349	4.02033	-83.9985	-70.2491	321.421	-60.3876	318.997	-35.3543	104.992	-76.7317	-332.57	191.145	69.7989	-37.5548	119.905	-130.442	78.485
2998	183.237	3.76219	1.19995	64.2454	40.7258	-94.6206	-177.333	-55.0529	140.316	63.6178	39.4815	59.1447	14.2396	-73.2708	128.686	-112.522	148.895	-82.3094	251.904	-201.908	118.305	5.27415	-84.496	-74.0246	333.937	-72.4306	331.261	-48.9977	107.171	-77.0557	-332.831	191.884	70.0912	-38.0678	119.853	-130.442	78.485
2999	189.975	3.80546	1.21019	62.511	41.6208	-94.986	-175.572	-55.9234	141.035	62.0904	40.0585	59.6072	13.3644	-72.4599	130.262	-114.318	148.755	-81.5735	252.404	-202.505	117.564	5.85231	-84.6557	-66.8208	312.781	-52.0474	310.244	-25.8401	102.277	-75.8264	-334.668	192.045	71.263	-38.5823	121.061	-130.442	78.485
3000	238.552	3.82125	1.20911	64.0352	40.752	-94.8365	-179.389	-53.4486	140.568	63.5873	38.9152	60.0537	11.442	-71.3737	131.656	-115.768	149.077	-82.2933	250.735	-200.348	116.696	6.35819	-84.3515	-72.564	327.189	-66.4939	329.99	-46.6216	106.135	-76.8701	-334.67	193.664	67.9158	-37.0912	119.787	-130.309	79.0127
3001	192.008	3.83456	1.22157	63.5706	39.6612	-94.3783	-182.006	-51.3645	139.376	65.0872	38.5941	60.5603	9.58559	-70.811	129.142	-114.141	151.747	-84.752	248.399	-196.607	120.748	2.21215	-83.7552	-71.4243	323.929	-62.877	322.189	-38.6143	105.521	-74.9818	-336.13	192.983	72.1169	-39.3055	121.131	-130.442	78.485
3002	202.657	3.83543	1.22196	63.8967	39.5057	-94.4917	-183.483	-50.182	139.324	65.3311	38.2502	60.4612	10.4093	-71.3395	129.569	-114.453	151.353	-84.6464	247.483	-195.685	120.024	2.77687	-83.7992	-73.3807	330.451	-69.2467	328.62	-45.5935	106.859	-74.7618	-336.438	192.775	71.5636	-38.6639	121.584	-130.442	78.485
3003	243.152	3.8639	1.21569	63.228	40.4059	-94.9913	-180.047	-52.7376	141.116	63.0579	38.8484	60.2763	11.2585	-72.1152	130.438	-114.973	150.725	-84.2838	245.175	-193.497	117.841	4.61984	-83.7686	-69.5776	320.437	-59.2929	316.585	-32.8421	104.412	-76.1925	-333.845	191.595	67.5294	-35.3881	121.059	-130.442	78.485
3004	205.839	3.80957	1.20866	63.9244	40.7802	-94.464	-179.193	-53.3068	140.593	63.5244	39.3572	59.9327	13.3633	-73.5247	129.416	-113.96	150.671	-83.1751	245.447	-194.476	114.504	7.90335	-84.4149	-70.5229	323.858	-62.4402	318.795	-35.4775	105.005	-77.0305	-332.666	191.337	67.0402	-34.9458	120.651	-130.442	78.485
3005	209.459	3.82036	1.22134	64.8778	40.7872	-95.4575	-177.038	-54.1158	142.009	60.7529	40.0011	59.9299	13.2595	-73.4359	128.029	-112.757	150.834	-81.5537	247.971	-197.616	112.725	9.64648	-84.7861	-73.1563	329.794	-68.3064	325.114	-42.2609	107.208	-76.5337	-333.911	191.699	69.43	-36.9482	121.173	-130.442	78.485
3006	244.567	3.90664	1.27219	64.6068	39.9237	-95.4569	-177.548	-53.795	142.081	60.8559	39.8209	61.6763	7.50886	-72.4283	127.439	-113.551	156.511	-82.4302	248.455	-196.494	117.022	4.85283	-82.8763	-77.4323	332.221	-71.0994	328.405	-44.6515	110.087	-75.4394	-335.432	191.798	71.8481	-38.7849	121.82	-130.442	78.485
3007	197.459	3.86026	1.23829	62.3989	39.9735	-95.2866	-180.83	-51.823	141.621	62.4526	38.7597	60.0633	12.1826	-73.9315	128.481	-113.023	151.876	-83.3008	246.324	-194.191	115.974	5.82752	-82.9695	-68.984	312.474	-52.2943	313.563	-28.1588	103.712	-73.4082	-340.553	194.688	72.8688	-40.6216	122.933	-130.531	79.9317
3008	196.393	3.79933	1.22342	64.1785	40.0612	-95.397	-179.455	-52.5065	141.911	61.5373	39.2856	59.5169	14.0115	-73.8496	130.209	-114.23	149.706	-81.3174	248.474	-197.875	113.39	8.87134	-84.4412	-73.5883	330.137	-68.9059	328.525	-45.64	107.02	-75.5585	-336.735	193.451	72.8512	-40.4699	121.517	-130.441	78.7008
3009	205.559	3.81289	1.22337	62.8208	40.7812	-95.2759	-177.724	-53.9078	141.332	61.7765	39.7029	59.8841	12.3549	-72.0989	131.445	-115.595	149.277	-80.8428	249.41	-199.013	114.11	8.27619	-84.5578	-68.1941	315.928	-55.133	313.84	-29.5995	103.301	-75.4874	-336.634	193.161	73.3757	-40.4309	121.812	-130.442	78.485
3010	211.97	3.79112	1.23525	64.8249	41.0676	-94.9059	-174.754	-55.8731	141.77	60.757	40.7456	60.0365	12.0751	-71.8617	131.648	-115.873	149.221	-79.6999	250.531	-200.848	113.675	8.94521	-85.0227	-73.6319	332.61	-71.1324	329.753	-47.3625	107.023	-76.2079	-336.873	194.061	68.0421	-36.8087	122.495	-131.075	79.6596
3011	259.843	3.86489	1.22392	63.602	40.6686	-94.7634	-181.49	-51.7922	140.147	64.2777	38.4981	60.6347	10.5424	-70.1146	134.142	-118.376	147.934	-81.8262	246.492	-195.332	112.799	9.03813	-83.82	-69.5647	320.699	-59.8103	319.564	-35.9351	104.244	-75.1837	-336.145	192.504	69.4887	-36.6134	122.219	-130.442	78.485
3012	212.611	3.8311	1.21121	62.539	40.7586	-94.7559	-176.336	-55.7895	140.96	62.8093	39.6765	59.8829	12.1734	-71.8097	130.513	-114.54	148.45	-81.978	245.974	-194.499	113.766	7.93442	-83.4095	-67.2393	314.045	-53.3426	311.935	-27.379	102.515	-74.3805	-337.37	192.615	70.8003	-37.2894	122.984	-130.442	78.485
3013	223.669	3.82532	1.22486	64.0322	40.8215	-95.2269	-179.289	-52.9403	141.614	62.0546	39.1958	60.2942	10.9145	-70.5749	131.859	-116.151	148.602	-80.7249	246.686	-195.911	111.639	10.0942	-84.0439	-70.7462	324.38	-62.9902	319.765	-36.3475	105.01	-75.5006	-335.601	192.061	69.5207	-36.4539	122.276	-130.442	78.485
3014	184.971	3.77586	1.22023	63.9569	40.4262	-94.7571	-176.593	-55.2701	141.236	62.3237	39.8415	59.5832	12.61	-72.6858	128.436	-112.333	148.911	-79.9853	247.999	-197.731	109.38	12.383	-84.3947	-71.006	325.224	-63.6739	319.661	-36.3474	105.192	-74.8451	-337.7	193.703	74.9189	-40.8612	122.412	-130.442	78.485
3015	223.725	3.79024	1.21583	64.3648	41.0452	-95.1831	-174.854	-56.3882	142.264	60.7616	40.1706	59.4701	11.9727	-73.0794	126.813	-110.651	149.976	-80.017	247.468	-197.179	107.664	13.9293	-84.3147	-70.9055	325.209	-63.6181	319.601	-36.4724	105.182	-76.5798	-335.028	192.869	71.2276	-38.1317	121.544	-130.442	78.485
3016	197.619	3.757	1.21567	65.0689	41.1925	-94.8329	-173.898	-57.4374	141.098	62.0184	40.3448	59.1308	14.0569	-74.2163	126.539	-110.236	149.14	-79.1188	248.778	-198.922	105.711	15.8477	-84.6657	-74.6968	336.114	-74.401	331.909	-49.9912	107.973	-76.2038	-335.869	192.974	71.4463	-38.1631	122.415	-130.52	78.523
3017	201.031	3.78919	1.20404	64.6267	40.9773	-94.6139	-176.01	-56.2641	140.31	63.5784	39.6035	59.4843	13.1799	-72.8193	128.893	-112.871	148.962	-81.2283	246.554	-195.313	106.275	14.8902	-83.6631	-72.7434	328.436	-67.6177	330.852	-47.8153	106.193	-75.4486	-338.272	194.958	66.9747	-35.5646	122.316	-130.398	79.805
3018	249.681	3.82093	1.20624	64.5903	41.8675	-94.975	-176.152	-55.6721	141.463	62.0121	39.7561	59.7973	12.8146	-72.3184	131.635	-115.654	148.698	-80.5862	247.43	-196.554	104.403	16.7189	-83.966	-70.0402	320.899	-60.0069	320.507	-36.8564	104.537	-77.0274	-334.413	192.948	66.4365	-34.4071	121.453	-130.442	78.485
3019	193.195	3.72256	1.21543	65.2355	41.7326	-94.0676	-176.127	-55.9426	140.064	63.8034	40.0008	59.4444	13.7801	-72.6323	130.622	-114.462	147.964	-78.3794	250.878	-201.469	102.58	19.0067	-85.1891	-73.9821	333.654	-72.3362	332.273	-49.8186	107.003	-76.793	-337.101	195.815	69.6424	-38.1818	121.552	-130.846	79.5616
3020	219.511	3.76848	1.22524	64.2414	43.2815	-94.6348	-175.185	-56.4364	140.601	62.7242	40.1288	59.8914	12.775	-71.9368	131.669	-115.678	148.03	-77.6823	252.677	-203.573	103.134	18.6024	-85.4887	-66.8942	312.472	-52.0004	312.761	-28.2372	102.192	-76.6495	-338.425	196.829	64.8824	-35.2823	121.942	-130.979	81.1223
3021	264.618	3.83518	1.22151	64.7058	42.5751	-94.8045	-178.495	-54.0859	140.644	63.3259	39.163	60.6309	10.608	-70.1023	134.766	-118.996	147.989	-79.0401	250.525	-200.57	104.54	16.9111	-84.7121	-69.0867	319.056	-58.3566	319.11	-35.2584	103.85	-76.7215	-335.431	193.885	65.239	-33.9554	121.514	-130.459	79.2971
3022	226.278	3.78544	1.23022	65.5355	41.9917	-94.2627	-176.348	-55.771	140.14	63.6288	39.8784	60.3002	11.8517	-70.9753	133.338	-117.435	147.643	-78.3565	250.318	-200.369	105.336	15.997	-84.6943	-73.4367	331.744	-70.2999	328.863	-46.2149	106.818	-75.9848	-338.302	195.719	64.9465	-34.5721	122.868	-131.159	80.8965
3023	234.037	3.80221	1.2304	65.5345	42.1045	-94.7197	-175.081	-56.4403	140.695	62.5102	40.1879	60.5966	11.3535	-70.5624	134.293	-118.615	147.966	-77.551	250.962	-201.296	104.909	16.3881	-84.9047	-73.3456	331.21	-69.804	328.191	-45.3377	106.796	-76.2644	-336.41	193.92	67.2441	-35.0104	122.598	-130.651	78.8472
3024	276.811	3.85887	1.22135	64.5828	41.9118	-94.8518	-179.95	-52.9132	140.515	63.6105	38.8681	60.61	10.5504	-70.186	134.021	-118.236	148.01	-80.1745	247.124	-195.83	106.099	14.6451	-83.6672	-69.9301	321.548	-60.6144	320.105	-36.3845	104.445	-76.345	-334.816	192.586	65.0949	-32.69	122.236	-130.442	78.485
3025	219.616	3.81022	1.21225	63.9996	41.9128	-94.6163	-176.317	-55.8319	140.879	62.9464	39.7251	59.9187	11.761	-71.6484	130.353	-114.368	148.654	-80.0288	247.548	-196.344	105.237	15.4984	-83.6781	-68.6843	318.292	-57.3197	315.304	-31.1599	103.563	-75.6805	-335.887	192.841	67.7367	-34.5061	122.682	-130.442	78.485
3026	243.3	3.81574	1.21354	64.105	42.5416	-94.9228	-179.033	-53.437	141.09	62.8298	39.1949	59.905	11.0414	-71.2546	129.974	-114.012	149.086	-80.2222	246.875	-195.208	104.924	15.4977	-83.382	-68.1522	316.963	-55.9824	313.43	-29.1182	103.165	-77.064	-333.234	191.577	63.7711	-31.3403	122.039	-130.442	78.485
3027	244.902	3.82122	1.21454	63.8148	42.4595	-94.9994	-176.826	-54.8927	141.283	62.0272	39.8262	59.9481	10.6615	-70.9345	129.834	-113.891	149.046	-79.8585	247.57	-195.975	106.31	14.2409	-83.3171	-67.7465	315.774	-54.8475	312.219	-27.768	102.868	-76.8772	-333.459	191.473	65.0823	-32.1594	122.259	-130.442	78.485
3028	221.074	3.78372	1.22455	64.7017	42.0496	-93.7062	-173.07	-58.1863	140.856	62.5864	40.9319	60.2214	11.2034	-71.1851	131.757	-115.8	148.334	-78.3319	248.48	-197.702	102.018	18.4577	-83.8331	-70.5139	323.451	-61.9825	317.843	-34.1983	104.899	-76.0519	-335.473	192.625	69.2992	-35.4649	122.706	-130.442	78.485
3029	275.545	3.8211	1.22606	64.5278	43.0959	-95.1754	-176.949	-54.9059	141.933	61.5036	39.6158	59.7846	9.95364	-71.769	127.047	-110.869	149.949	-78.9513	248.926	-197.925	102.371	18.1973	-83.5478	-68.5944	318.229	-56.9805	312.884	-28.6892	103.513	-77.5049	-332.658	191.249	64.5277	-31.6561	122.078	-130.442	78.485
3030	246.136	3.79036	1.21837	66.1914	42.9286	-95.1194	-178.047	-53.8937	141.407	62.0126	39.5357	59.6309	12.2786	-72.2259	128.543	-112.428	148.59	-78.2105	249.128	-198.394	100.577	19.8585	-83.8007	-73.4829	332.126	-70.404	326.759	-44.0505	107.019	-77.9395	-331.559	190.516	63.8021	-30.9663	121.803	-130.442	78.485
3031	239.565	3.80678	1.22003	64.0868	43.0465	-94.2101	-172.647	-58.7657	140.315	63.0341	40.645	59.9998	11.1769	-71.4137	130.181	-114.086	148.394	-78.3769	248.882	-197.683	101.866	18.4246	-83.205	-68.1051	316.212	-55.0364	310.661	-26.1169	103.185	-76.2568	-334.137	191.033	66.312	-32.5338	123.102	-130.442	78.485
3032	235.137	3.78148	1.23073	65.4992	43.1992	-94.6617	-173.884	-57.2499	141.235	61.7617	40.5484	60.064	10.4676	-70.7328	130.185	-114.038	148.047	-76.2058	252.009	-201.931	98.7131	21.7628	-84.1271	-71.2717	325.435	-63.7661	318.811	-35.3274	105.379	-77.0813	-333.163	191.3	68.1633	-34.2918	122.151	-130.442	78.485
3033	192.3	3.72337	1.25285	66.2148	43.7529	-94.0623	-171.441	-59.2886	141.199	61.7709	41.2594	59.6256	12.3163	-72.8114	128.367	-111.957	148.24	-74.2052	256.801	-208.615	92.5362	28.5705	-85.6706	-71.6473	326.509	-64.8775	320.974	-37.7105	105.595	-76.1366	-335.975	193.344	74.5483	-39.5813	122.425	-130.442	78.485
3034	173.757	3.67871	1.27258	67.0119	44.9165	-94.6729	-174.691	-56.8929	141.153	62.1919	40.1822	59.5441	12.6182	-72.6103	128.325	-111.945	147.841	-72.4711	263.653	-217.559	88.778	33.4937	-87.2175	-73.2679	330.794	-69.6008	330.441	-47.5677	106.452	-76.6817	-336.468	194.733	76.4708	-41.9476	121.702	-130.442	78.485
3035	196.797	3.71142	1.27008	67.1109	45.2137	-94.9384	-175.476	-55.7698	141.35	61.5754	40.2629	59.8384	12.5588	-72.0487	130.524	-114.328	147.603	-72.8272	264.129	-217.828	91.5352	30.9036	-87.0317	-73.3224	331.054	-69.8363	330.133	-47.3466	106.702	-77.338	-334.793	193.459	72.5943	-38.6463	121.595	-130.442	78.485
3036	223.203	3.75341	1.26729	65.694	46.1725	-94.9745	-173.583	-57.1523	141.523	61.047	40.7103	60.5049	11.233	-70.6076	133.915	-118.021	147.557	-72.7374	264.158	-217.699	91.9567	30.3668	-86.9593	-66.7578	310.697	-50.4576	312.633	-27.4087	101.958	-76.6957	-335.748	193.389	70.7826	-37.0518	122.973	-131.154	78.5481
3037	216.916	3.75857	1.26732	66.3238	45.0055	-95.2023	-180.265	-52.0141	141.257	62.2802	39.1122	60.387	10.562	-70.2029	133.659	-117.69	147.851	-74.0125	263.079	-215.588	93.1467	28.8381	-86.3112	-70.1124	320.539	-59.6628	320.211	-36.2016	104.563	-76.5927	-335.713	193.661	72.4064	-38.323	121.861	-130.442	78.485
3038	213.537	3.72432	1.2867	67.1643	45.0392	-95.0252	-179.8	-52.3768	141.001	62.4703	39.2806	60.6933	10.8296	-70.6547	131.911	-116.343	148.052	-72.7672	264.217	-218.717	93.5301	29.4286	-88.1773	-74.2678	334.846	-73.3603	332.348	-50.1414	107.365	-76.7095	-336.551	195.06	72.2649	-39.0862	122.576	-131.432	79.2479
3039	206.648	3.7484	1.23688	66.4147	44.2584	-94.9121	-176.104	-55.9348	141.139	62.6196	39.6186	60.062	12.3706	-71.3906	131.928	-116.164	148.16	-75.7367	259.137	-211.635	93.2112	28.8773	-86.6555	-73.5024	331.202	-70.5046	334.827	-51.8756	106.411	-75.99	-337.833	196.34	68.5058	-36.5038	121.582	-130.668	79.6439
3040	214.798	3.78639	1.23332	65.1675	44.076	-95.191	-179.822	-52.6142	140.952	62.7829	39.0295	60.1004	12.4725	-71.4884	132.18	-116.389	148.036	-76.6883	257.891	-209.384	97.5436	24.273	-85.9469	-68.2436	316.139	-55.4778	316.073	-31.8183	103.09	-76.0353	-336.546	194.904	69.7353	-36.4994	121.666	-130.442	78.485
3041	278.01	3.92896	1.30647	65.9567	42.3653	-95.3582	-177.967	-53.6726	141.723	61.4258	39.6323	62.6374	6.68004	-72.0476	131.256	-117.769	156.544	-78.0729	256.784	-206.108	103.23	17.794	-83.2833	-78.6285	329.826	-68.9842	329.447	-45.5733	110.508	-75.4854	-337.228	194.803	71.3261	-37.86	121.936	-130.442	78.485
3042	209.659	3.84255	1.24892	63.9228	42.3441	-95.0222	-174.767	-56.7807	141.484	61.8024	40.0163	60.6005	11.5766	-72.5428	132.68	-117.379	150.797	-78.5576	255.094	-204.666	101.445	19.6527	-83.9162	-69.61	312.783	-52.3897	313.044	-27.9741	104.117	-73.4379	-341.791	197.168	74.4606	-41.2933	122.943	-130.419	79.8107
3043	219.569	3.80281	1.2522	65.7246	42.404	-95.3296	-177.342	-54.1938	141.587	61.509	39.7523	60.4539	12.1311	-72.3231	132.801	-117.33	149.708	-76.9541	255.288	-206.536	101.144	20.6976	-85.9956	-73.6485	329.668	-68.4604	328.62	-45.7202	107.004	-75.0219	-338.876	195.595	72.3677	-39.3386	123.426	-131.349	78.9207
3044	226.916	3.80736	1.24791	64.2117	42.8743	-95.6212	-182.12	-50.3129	141.756	61.886	38.6848	60.5833	10.2626	-70.2088	133.671	-118.117	148.976	-77.1106	254.411	-205.175	102.082	19.4538	-85.6049	-68.2649	315.328	-54.5258	313.346	-28.887	103.252	-75.5262	-337.686	195.011	71.9246	-38.7754	122.202	-130.442	78.485
3045	198.25	3.75529	1.25341	65.6365	42.5374	-94.9983	-175.575	-55.2582	141.778	60.8801	40.5028	60.3365	10.6285	-70.3636	132.907	-117.083	148.375	-75.3921	257.815	-209.773	101.626	20.4255	-86.4456	-71.5653	326.48	-65.1403	323.317	-40.2012	105.563	-75.3813	-338.885	196.37	75.5353	-41.7734	122.088	-130.442	78.485
3046	208.415	3.76094	1.2375	64.9204	43.5505	-94.8298	-177.793	-54.5746	140.871	62.9447	39.3486	60.397	12.241	-70.9258	133.946	-118.088	147.105	-75.3973	256.969	-209.054	97.4851	24.2419	-86.4407	-68.7528	318.647	-57.5436	315.253	-31.4211	103.799	-76.0383	-337.276	195.386	73.012	-39.4871	121.912	-130.442	78.485
3047	242.458	3.76224	1.24179	66.6781	44.2906	-95.0409	-174.929	-56.6025	141.633	61.6221	40.0297	60.8986	10.1539	-69.4976	135.475	-119.813	147.577	-73.7748	259.137	-212.397	94.6117	27.3762	-87.2193	-71.6324	326.508	-65.4517	325.881	-42.6454	105.439	-77.6471	-334.93	195.145	70.1406	-37.7496	120.548	-130.442	78.485
3048	200.093	3.70107	1.26747	66.7665	44.5688	-94.8091	-173.435	-57.5866	141.188	61.6936	40.6135	60.4557	11.5583	-70.5903	133.475	-117.652	147.455	-72.3667	263.38	-217.61	94.2712	28.2127	-88.1123	-73.7576	332.617	-71.4546	332.524	-49.9759	106.933	-77.3191	-337.774	197.823	71.939	-40.2972	121.218	-131.06	79.5575
3049	206.162	3.73994	1.26005	64.8402	44.8836	-95.0441	-174.496	-56.6706	141.247	61.6467	40.3335	60.4574	10.6778	-70.2227	133.826	-117.922	147.869	-73.5946	262.382	-215.419	98.2938	23.9759	-87.1705	-66.4754	311.071	-50.5326	310.079	-25.3862	101.989	-76.6599	-339.348	198.428	70.3563	-39.31	122.16	-131.275	80.3088
3050	219.399	3.78579	1.21885	65.5846	43.116	-94.432	-179.174	-53.9251	139.762	64.5615	38.9417	60.086	12.7369	-71.6254	132.596	-116.654	147.673	-78.2386	256.804	-206.961	102.855	18.6787	-84.9831	-74.0425	332.151	-71.1414	333.563	-51.246	107.709	-77.326	-334.478	194.491	66.3302	-34.3481	120.888	-130.442	78.485
3051	231.275	3.83505	1.2288	64.9025	43.7176	-94.8104	-178.47	-53.9334	140.383	63.3683	39.3167	60.3594	11.7141	-70.9668	133.351	-117.488	147.777	-78.326	256.842	-206.802	105.227	16.4157	-84.8138	-68.9173	317.504	-56.7352	317.239	-33.6568	104.306	-76.9459	-333.925	193.305	64.6635	-32.3671	121.363	-130.442	78.485
3052	263.815	3.82674	1.22771	65.8973	43.7019	-95.0605	-175.602	-55.9878	141.667	61.602	39.9367	60.6768	10.4821	-70.0517	134.942	-119.135	147.959	-76.9583	257.363	-208.325	102.879	18.9261	-85.4514	-72.5638	327.716	-67.0129	330.771	-47.6264	106.102	-77.4056	-334.282	194.708	63.4343	-32.5301	120.172	-130.312	79.1742
3053	226.554	3.79789	1.24196	66.1769	44.0895	-94.9602	-173.913	-57.0836	141.188	61.5678	40.5507	60.6505	10.3241	-69.5725	134.491	-118.76	147.666	-75.7343	260.504	-212.189	103.084	19.165	-85.9716	-72.1563	327.201	-66.3377	328.321	-45.2347	105.979	-77.1214	-334.073	193.781	66.0546	-33.8438	120.891	-130.442	78.485
3054	209.306	3.7461	1.24852	66.0832	43.8961	-95.4519	-176.254	-54.7653	142.333	60.3496	40.1329	60.4234	11.249	-69.6577	134.97	-119.06	146.701	-74.0606	263.978	-216.972	103.568	19.382	-86.9996	-72.4211	328.615	-67.5181	327.819	-44.6696	105.862	-77.4338	-334.812	195.356	71.8622	-39.3632	119.757	-130.442	78.485
3055	170.873	3.73812	1.2379	65.1993	42.1309	-94.1836	-177.669	-55.1273	139.568	64.61	39.3658	59.9591	11.7483	-71.4831	131.626	-115.464	148.071	-77.1524	259.444	-210.722	104.914	17.4165	-85.8335	-71.3472	324.656	-63.6394	324.332	-40.8874	105.284	-75.5459	-338.438	197.048	76.731	-43.307	120.729	-130.442	78.485
3056	182.102	3.76063	1.2282	63.728	42.6749	-94.3057	-178.844	-54.085	139.521	64.6845	39.1596	59.85	12.4555	-72.0684	131.436	-115.251	148.136	-77.9299	257.992	-208.708	106.271	15.8728	-85.4246	-67.42	313.831	-53.1806	312.839	-28.1236	102.525	-75.6797	-337.806	196.232	74.2117	-40.9895	120.985	-130.442	78.485
3057	204.357	3.76773	1.23345	64.9322	42.7267	-94.5475	-176.583	-55.4815	140.099	63.4442	39.8032	60.1585	12.181	-71.5397	132.739	-116.711	147.778	-76.9804	258.983	-210.507	107.121	15.4338	-85.9602	-72.8126	328.391	-68.1341	335.403	-51.8387	105.635	-76.0931	-338.035	196.873	69.1259	-37.6171	121.398	-131.267	78.8871
3058	229.066	3.82103	1.23831	64.5229	43.5392	-95.1658	-177.693	-53.9953	141.451	61.7241	39.7009	60.745	10.3439	-69.7903	134.684	-118.958	147.722	-76.998	259.007	-210.356	108.688	13.8587	-85.8262	-67.8961	314.492	-54.1789	317.221	-32.6739	102.818	-76.6625	-335.51	194.869	67.3696	-35.4425	120.43	-130.442	78.485
3059	280.118	3.95624	1.31159	65.055	41.7166	-95.3342	-175.844	-55.1485	141.859	60.7996	40.2478	63.0517	5.94242	-70.3385	134.796	-121.101	154.576	-78.2249	258.827	-208.137	114.836	7.11291	-83.2004	-77.8451	328.011	-67.3793	329.544	-45.4377	110.067	-75.2646	-337.926	195.499	70.9291	-38.2389	121.391	-130.442	78.485
3060	228.89	3.8892	1.24592	63.0869	42.0607	-95.4267	-174.703	-55.9077	142.347	60.0457	40.5259	60.8506	10.1051	-69.4168	135.916	-120.312	147.879	-79.0352	258.016	-206.187	117.486	4.09862	-82.1397	-69.9938	313.907	-53.4114	313	-27.7906	104.362	-74.8469	-337.655	194.839	70.1552	-37.3451	121.953	-130.442	78.485
3061	241.611	3.89352	1.22847	62.9067	41.8428	-95.2979	-180.13	-52.0252	141.501	61.9641	39.1288	60.3022	10.9319	-69.8538	134.643	-118.606	147.161	-81.0605	254.101	-201.023	117.73	3.33339	-81.6454	-68.7704	312.785	-52.438	313.633	-28.6088	103.629	-75.1744	-336.261	193.571	66.8295	-34.441	121.962	-130.442	78.485
3062	230.667	3.8808	1.22163	63.6315	41.1714	-94.1882	-175.082	-56.9351	140.009	63.6951	40.054	60.6142	10.6537	-70.2334	133.871	-118.082	147.806	-81.3567	250.595	-197.831	114.621	6.3012	-82.2716	-70.4708	319.782	-58.8524	318.286	-34.4363	105.154	-74.7162	-336.662	193.351	67.6995	-34.6087	122.567	-130.442	78.485
3063	238.812	3.84394	1.2122	64.5339	41.5185	-94.3606	-176.955	-55.3397	140.127	63.7136	39.6671	60.277	10.4734	-70.0086	133.169	-117.164	147.827	-81.0601	249.588	-197.1	113.188	7.70436	-82.6857	-71.4388	325.508	-64.1071	321.462	-38.3202	105.633	-76.5078	-333.709	192.32	64.4759	-32.2076	121.581	-130.442	78.485
3064	186.107	3.76335	1.21857	64.9701	41.4434	-94.2227	-172.2	-58.6682	141.116	61.8856	41.0431	59.4989	11.5353	-71.7615	128.647	-112.245	148.365	-78.4783	252.705	-202.043	108.22	13.0696	-84.1093	-72.0176	327.926	-66.3956	323.327	-40.3281	105.842	-75.9143	-336.107	194.376	71.7757	-38.4113	121.538	-130.442	78.485
3065	198.956	3.77811	1.2239	65.3871	41.8134	-94.5942	-173.069	-58.1932	141.239	61.8764	40.5293	60.1181	9.95808	-70.1181	130.632	-114.657	148.419	-78.2052	254.218	-204.051	108.808	12.9302	-84.2649	-73.1698	331.258	-69.6175	326.138	-43.3809	106.769	-76.0908	-335.578	193.677	70.4866	-37.2191	121.717	-130.442	78.485
3066	214.185	3.79997	1.21487	63.9719	43.0681	-94.5817	-174.271	-57.4061	141.026	62.4054	40.1483	60.3118	11.2339	-70.5267	132.677	-116.847	147.943	-78.4766	253.291	-203.153	107.079	14.5516	-84.3318	-67.9634	315.162	-54.2637	312.596	-28.1759	103.108	-76.9972	-334.033	192.936	66.2255	-33.9258	121.574	-130.666	78.5738
3067	217.255	3.73764	1.23548	66.2149	43.7503	-94.9887	-175.775	-55.747	141.544	61.6381	40.0005	60.4374	10.8595	-70.1284	133.14	-117.377	147.858	-74.948	257.855	-210.358	100.207	21.9986	-86.7388	-72.5772	329.522	-68.3867	328.614	-45.6114	105.946	-78.3118	-333.186	194.151	67.8684	-36.1183	119.786	-130.442	78.485
3068	206.583	3.77367	1.23104	63.9232	43.4492	-94.4772	-176.805	-55.8237	139.735	64.3611	39.4172	60.6575	9.60494	-69.3256	134.034	-118.246	147.882	-76.5756	256.349	-207.789	103.938	18.1637	-85.6783	-66.7847	312.528	-51.9001	310.736	-25.9738	102.063	-76.2538	-336.188	194.443	70.8595	-37.9217	121.606	-130.442	78.485
3069	211.484	3.75044	1.2462	66.0438	43.392	-94.8714	-176.121	-55.6561	141.188	62.2016	39.8455	60.7346	10.3831	-69.8261	134.657	-118.895	147.619	-74.4936	258.582	-211.14	100.045	22.0696	-86.773	-71.7714	326.151	-65.078	325.591	-42.3059	105.561	-77.1299	-335.66	195.229	71.6935	-39.2108	120.554	-130.442	78.485
3070	173.938	3.70255	1.2589	65.774	42.8715	-94.9047	-174.466	-56.6303	141.274	61.5876	40.4368	60.2636	10.7152	-70.1873	132.744	-116.77	147.653	-73.6223	261.4	-214.699	100.503	22.0351	-87.3332	-71.9833	327.287	-66.2203	326.922	-43.6649	105.569	-76.0762	-339.324	198.111	78.0833	-44.8406	120.972	-130.442	78.485
3071	178.034	3.67274	1.27375	66.0231	43.4718	-95.311	-176.1	-54.9488	142.122	60.5838	40.1873	60.3147	10.7713	-70.2307	132.819	-116.893	147.713	-72.2171	264.34	-218.833	99.5622	23.3573	-88.3906	-72.3947	328.842	-67.8194	329.116	-45.9468	105.767	-77.426	-338.409	199.039	78.1474	-45.7028	119.58	-130.442	78.485
3072	188.104	3.72917	1.25429	64.5079	43.0332	-95.0166	-178.943	-53.1487	140.932	62.4885	39.4175	60.3893	11.5884	-71.0039	133.539	-117.584	147.66	-74.2972	261.416	-214.373	102.624	19.8081	-87.246	-68.6372	317.636	-56.7392	315.766	-31.5557	103.491	-76.4568	-338.872	198.255	78.1453	-44.9443	120.331	-130.442	78.485
3073	171.398	3.71389	1.25313	65.3561	42.1196	-94.493	-173.386	-58.0591	140.52	62.7402	40.4413	60.4192	10.5943	-70.3974	133.027	-117.062	147.834	-74.4957	260.054	-213.167	103.107	19.3856	-86.986	-72.1033	327.675	-66.6196	327.553	-44.3238	105.7	-75.3764	-341.234	199.337	79.4151	-45.8065	121.124	-130.442	78.485
3074	182.101	3.71942	1.25826	65.6439	42.2786	-94.7445	-173.436	-57.6244	140.911	61.9513	40.6025	60.4366	11.516	-70.8281	133.725	-117.783	147.421	-74.1298	260.806	-214.31	104.977	17.8018	-87.2087	-72.4827	330.027	-68.5204	326.072	-43.2611	106.103	-75.8807	-340.278	198.878	78.5282	-45.0102	120.922	-130.442	78.485
3075	184.079	3.68318	1.27982	65.9681	43.4553	-95.2349	-175.177	-55.7327	141.957	60.6735	40.3794	60.5712	10.9951	-70.2953	134.1	-118.252	147.442	-72.0381	265.417	-220.469	101.532	21.6807	-88.5015	-72.4837	329.15	-68.1184	329.362	-46.2283	105.826	-77.3148	-339.275	199.803	78.4067	-45.8289	119.449	-130.442	78.485
3076	178.884	3.72442	1.28204	65.6536	42.412	-94.6388	-173.098	-58.439	140.362	62.9645	40.3213	60.7186	11.9892	-72.6831	132.518	-117.007	149.515	-74.008	263.086	-216.83	102.743	19.9765	-87.2143	-74.426	329.457	-68.4333	330.273	-47.0487	107.455	-75.7595	-344.617	203.662	78.2534	-47.0674	121.055	-131.504	80.6201
3077	186.231	3.73347	1.2729	65.0893	42.1766	-95.1586	-177.868	-53.967	141.032	62.3227	39.599	60.5637	11.2254	-70.4538	134.841	-119.023	147.576	-74.4744	264.132	-217.578	106.73	16.3134	-86.7686	-75.0313	333.138	-72.0884	334.322	-51.7797	108.007	-75.4842	-342.875	201.257	79.8121	-46.9526	121.29	-130.886	79.0059
3078	182.83	3.74458	1.23546	64.7161	41.5705	-94.8964	-175.147	-56.6246	140.883	62.5491	39.8902	60.0845	12.0443	-71.6329	131.765	-115.804	148.304	-76.9691	259.281	-211.48	109.205	13.4795	-86.0994	-73.5165	331.242	-70.5739	335.134	-52.1705	106.412	-75.4172	-343.466	202.257	74.2527	-42.6195	120.617	-130.596	79.3626
3079	195.887	3.78615	1.23626	63.0966	42.4787	-95.0503	-175.524	-55.8375	141.174	61.8275	40.1192	60.3708	11.8986	-70.8752	134.623	-118.775	147.726	-77.2285	259.718	-211.427	111.717	10.9519	-85.7272	-66.0079	308.947	-48.684	310.154	-25.1927	101.545	-75.2137	-343.251	201.469	74.3498	-42.2643	121.661	-130.95	79.068
3080	214.589	3.83784	1.24116	63.1157	42.3813	-95.223	-175.835	-55.4803	141.495	61.4272	40.0452	60.5166	10.9884	-70.4492	134.359	-118.514	147.929	-78.536	258.389	-209.004	114.647	7.80254	-84.9124	-66.0124	308.754	-48.5889	310.96	-26.2605	101.881	-74.4629	-344.198	201.211	70.35	-38.9427	122.729	-131.029	79.9133
3081	262.704	3.88853	1.22208	64.3276	40.5784	-94.7687	-180.415	-52.5379	140.357	63.7985	38.7885	60.6554	9.81273	-69.7408	134.33	-118.611	148.545	-82.3673	252.461	-200.571	115.512	5.95723	-83.0731	-72.3781	327.247	-66.2456	328.081	-45.4829	106.756	-75.2186	-339.994	197.879	68.7368	-36.2575	121.716	-130.442	78.485
3082	209.561	3.85299	1.20422	62.9742	41.1245	-94.7223	-174.451	-57.4904	140.719	62.9189	39.9232	60.1954	11.1704	-70.6592	132.521	-116.693	148.396	-81.7546	251.433	-199.502	115.915	5.38917	-82.7584	-67.858	314.668	-53.9636	313.323	-28.9517	103.243	-75.0204	-339.952	197.375	68.6837	-35.9233	122.049	-130.442	78.485
3083	223.491	3.83454	1.2131	64.9168	41.1547	-94.851	-174.608	-56.9194	140.864	62.3571	40.1542	60.2181	11.5975	-70.8958	132.618	-116.791	148.118	-80.3727	252.786	-201.887	115.304	6.42229	-83.5439	-73.1449	331.644	-70.1712	328.161	-45.5739	106.571	-75.7052	-338.486	196.825	66.8698	-34.4154	121.584	-130.442	78.485
3084	244.667	3.86488	1.22364	65.1101	41.9008	-95.2172	-174.89	-56.0928	141.681	61.0079	40.3585	60.3284	11.954	-71.012	133.43	-117.598	147.724	-80.2393	254.356	-203.495	118.807	3.34921	-83.4218	-72.8764	330.639	-69.2493	327.534	-44.8351	106.466	-76.4734	-336.029	194.839	62.7874	-30.891	121.344	-130.442	78.485
3085	256.507	3.8804	1.23219	63.5891	42.7058	-95.3603	-179.41	-52.6192	141.582	61.8192	39.2629	60.8931	8.34779	-68.3884	134.241	-118.675	148.5	-80.5841	253.741	-202.274	119.865	2.05383	-82.9683	-67.6682	315.156	-54.3154	312.101	-27.4946	102.685	-77.0516	-334.628	193.933	60.8396	-29.3239	121.05	-130.442	78.485
3086	237.614	3.85896	1.21998	63.1991	42.3567	-94.5537	-178.483	-54.1423	140.392	63.6887	39.2717	60.4575	10.2407	-70.0538	132.877	-116.965	147.837	-81.0571	251.699	-199.737	118.531	2.98663	-82.5253	-67.2285	313.648	-52.8109	310.418	-25.7156	102.461	-76.3867	-336.65	195.003	61.3212	-30.281	122.211	-130.981	79.5775
3087	242.35	3.86962	1.20849	63.1386	42.7507	-94.7011	-174.065	-57.4402	141.112	62.175	40.2492	60.2062	11.6369	-70.9452	132.377	-116.476	147.945	-81.621	250.596	-198.358	117.412	3.93293	-82.362	-66.4239	310.636	-50.1239	309.662	-24.7566	102.027	-76.6957	-335.264	193.836	59.2774	-28.3787	122.168	-130.85	79.2644
3088	265.649	3.8817	1.23564	64.0889	43.1982	-94.3995	-175.895	-55.2731	141.202	61.8357	40.5352	60.4509	10.62	-70.2106	133.406	-117.583	148.113	-81.4317	251.186	-198.94	117.469	3.90095	-82.4631	-67.8348	315.606	-54.6635	312.527	-28.4356	103.105	-76.7497	-335.145	193.706	54.4325	-25.1834	122.342	-130.929	81.2642
3089	272.74	3.93487	1.26091	65.6947	42.3779	-94.9946	-176.653	-54.3249	142.296	60.5104	40.337	60.1604	10.4893	-71.3451	129.968	-114.283	150.164	-84.1407	249.225	-195.019	117.867	2.87707	-81.3407	-73.4912	329.531	-68.3002	327.362	-44.4595	107.312	-73.9621	-337.762	192.767	51.8204	-23.8383	125.509	-132.283	84.1103
3090	266.078	3.899	1.26193	64.604	44.0847	-94.5039	-175.01	-55.6093	141.526	61.1067	40.9615	60.2908	10.2126	-70.9479	130.316	-114.656	149.805	-81.524	250.828	-198.417	110.223	10.6752	-82.9197	-67.3755	313.069	-52.3785	310.534	-25.9156	102.838	-74.4694	-337.215	192.839	52.3447	-24.5125	125.064	-132.207	84.5141
3091	280.711	3.89882	1.27804	65.829	43.7549	-94.6154	-177.699	-52.9891	143.016	59.7365	40.6423	60.5274	10.1715	-70.3502	132.227	-116.535	148.776	-80.428	251.906	-200.181	107.421	13.599	-83.4625	-70.497	323.875	-62.5078	318.6	-35.3032	105.111	-73.5394	-337.67	192.243	54.7948	-25.6062	125.24	-131.637	84.3008
3092	274.815	3.91138	1.28055	64.9216	44.6991	-94.4027	-176.09	-55.3981	141.384	62.0121	40.2946	60.962	7.12831	-69.9991	129.034	-113.794	151.791	-80.5242	252.863	-200.624	104.148	16.3897	-82.7355	-68.1233	311.943	-51.3595	309.394	-24.5245	103.646	-74.1899	-336.15	191.25	55.376	-25.8256	125.293	-131.877	83.8278
3093	281.752	3.91671	1.25702	64.6109	43.617	-94.6967	-183.116	-50.1067	141.094	63.4461	38.4523	60.0244	11.0852	-71.3947	130.294	-114.345	148.954	-82.482	251.503	-198.117	103.9	16.3668	-81.9027	-68.7097	315.735	-54.924	313.033	-28.8425	104.212	-72.8577	-336.504	190.213	60.158	-27.9665	125.469	-131.277	81.999
3094	286.601	3.86912	1.2814	65.5111	44.9194	-93.475	-179.247	-52.4758	143.036	61.0447	40.2401	60.3846	10.0045	-70.1278	132.525	-116.629	148.533	-80.255	254.043	-202.299	97.8034	22.8637	-83.1649	-68.2782	316.518	-55.4707	312.269	-28.2169	103.63	-73.1894	-336.266	190.593	58.0678	-26.9849	125.132	-131.337	83.9335
3095	279.848	3.85445	1.27461	65.0904	45.1452	-93.6041	-177.372	-54.1288	142.23	61.5107	40.5039	60.4673	8.47023	-69.2736	130.87	-115.038	148.995	-79.0816	255.72	-204.642	96.3229	24.5576	-83.6233	-66.772	312.11	-51.4439	309.655	-24.9406	102.317	-73.2018	-335.829	190.129	62.6116	-29.4252	124.968	-131.064	81.7877
3096	300.243	3.89705	1.24306	65.4878	45.3645	-94.8201	-175.339	-56.1319	142.201	61.1117	40.126	59.8495	11.8986	-71.2469	130.569	-114.66	148.189	-80.2676	256.044	-204.447	95.3957	25.5274	-83.1879	-67.8279	315.351	-54.5236	312.943	-28.785	103.407	-73.7487	-331.76	186.836	62.2186	-27.2605	124.113	-130.635	79.7301
3097	254.198	3.86334	1.25657	66.5331	44.6047	-95.134	-177.409	-53.9055	142.606	60.4997	39.9624	59.2617	11.8036	-71.851	127.111	-110.843	148.688	-79.5159	257.762	-205.792	95.7603	24.8919	-82.5855	-72.5677	326.108	-64.7327	321.853	-38.5767	106.977	-73.985	-332.817	187.574	65.2153	-30.4882	125.293	-131.827	80.1208
3098	260.386	3.84833	1.25114	65.5725	45.1636	-95.1093	-178.341	-53.3141	141.825	61.4274	39.6951	59.2547	11.9551	-72.0786	127.01	-110.805	149.006	-78.9824	257.808	-206.462	93.327	27.5229	-83.2652	-69.0341	317.353	-56.2943	313.273	-29.0333	104.221	-74.2883	-331.979	187.092	67.3298	-31.3646	124.475	-130.99	78.7141
3099	288.854	3.84568	1.25526	66.7699	45.9107	-94.9808	-178.243	-54.0797	141.459	62.3508	39.268	59.9033	11.4788	-71.7017	130.517	-114.489	148.875	-77.3754	260.211	-210.59	86.3551	35.0775	-84.6764	-70.1468	321.482	-60.2643	317.538	-33.7272	104.8	-74.9404	-331.192	187.323	69.4031	-33.1139	123.188	-130.442	78.485
3100	265.449	3.81489	1.24599	66.2734	46.6361	-94.5216	-177.03	-55.7542	140.966	63.4574	39.2445	59.6602	11.7962	-72.2596	128.833	-112.747	149.24	-77.5149	259.411	-209.819	84.9371	36.4031	-84.7353	-67.5863	314.629	-53.8029	311.626	-26.9289	102.845	-75.2545	-330.013	186.233	67.5389	-31.3865	123.098	-130.442	78.485
3101	224.251	3.76947	1.29346	68.2691	46.8402	-94.3703	-179.919	-52.6836	141.333	62.9417	39.2578	59.6042	11.3883	-71.9147	128.117	-111.935	148.981	-75.7914	265.399	-217.424	83.7694	38.6201	-86.0199	-73.3276	330.856	-69.6256	330.093	-47.3192	106.689	-74.8187	-333.638	189.59	67.7602	-33.2382	123.925	-131.211	80.4773
3102	254.653	3.72805	1.37895	67.9805	48.8443	-92.0991	-174.739	-53.9831	146.791	55.5823	43.2354	60.0956	6.71832	-68.7106	126.721	-110.899	150.326	-75.1053	267.439	-219.625	83.5294	38.9957	-86.0953	-66.1147	312.24	-51.6344	312.272	-27.784	101.504	-76.3679	-335.081	192.854	57.4314	-27.3933	122.508	-130.495	85.4022
3103	257.098	3.74832	1.39217	69.7803	48.569	-92.3512	-177.381	-52.4402	144.88	58.0143	42.2302	60.3548	8.54422	-69.425	129.907	-114.108	149.09	-74.4582	270.535	-223.132	81.6398	41.1452	-86.2896	-72.0307	328.653	-67.1865	324.722	-41.8677	105.822	-75.4122	-334.785	191.695	60.7738	-29.5098	122.729	-130.423	85.0267
3104	219.678	3.70627	1.43728	70.253	49.4334	-92.3332	-175.592	-54.1495	143.865	58.9141	42.4424	60.4096	6.22138	-68.2869	127.315	-111.62	150.177	-73.0898	277.916	-231.892	78.5268	45.3911	-87.423	-72.2007	328.924	-67.3939	324.426	-41.5831	105.951	-75.9221	-333.519	191.365	68.5349	-34.9985	122.297	-130.73	83.3332
3105	224.619	3.7002	1.4486	70.6933	50.7133	-92.8661	-176.648	-53.7384	143.164	59.8645	41.6962	60.3273	8.60583	-69.676	129.166	-113.342	149.179	-72.4759	283.544	-238.521	76.3824	48.4957	-88.2054	-73.6314	331.747	-70.6079	332.133	-49.4505	106.743	-76.0683	-335.167	193.214	65.7618	-34.244	122.337	-131.033	84.7785
3106	224.31	3.73453	1.40763	69.3362	51.1464	-93.8431	-175.732	-54.9588	142.591	60.3633	41.0979	60.2822	10.4318	-70.5833	131.343	-115.433	148.431	-72.8323	285.184	-240.109	77.4621	47.6722	-88.1745	-68.103	316.141	-55.1414	313.187	-29.0278	103.286	-75.5026	-333.553	190.861	70.0907	-35.8494	122.763	-130.98	82.4656
3107	230.871	3.76047	1.35974	69.2745	51.6554	-94.4875	-181.115	-52.2004	140.965	63.6324	38.5966	60.0868	11.8075	-70.6885	131.915	-116.178	147.962	-75.3204	283.498	-237.443	75.5147	49.5306	-87.2944	-66.8927	311.613	-51.1211	311.94	-27.2276	102.559	-75.7502	-332.692	190.352	64.6636	-31.8387	122.177	-130.592	82.9764
3108	232.702	3.76523	1.38851	70.6418	51.0913	-93.8908	-177.388	-54.2236	141.663	61.9241	40.3242	60.2388	10.8913	-70.2423	131.972	-116.241	148.202	-74.6612	282.764	-236.863	76.4652	48.4526	-87.4279	-73.2614	329.638	-68.8638	332.905	-49.9864	106.538	-75.0744	-334.627	191.804	60.4337	-29.6875	122.462	-130.787	85.1276
3109	235.561	3.78518	1.36379	69.1812	51.1762	-94.749	-180.17	-52.3387	141.077	62.8432	39.1396	60.2432	10.4905	-70.0719	132.174	-116.4	148.368	-74.961	283.271	-237.21	79.4478	45.6223	-87.3028	-67.5974	313.792	-53.1852	313.673	-29.1446	102.78	-75.0041	-332.796	189.654	64.7289	-31.3956	122.922	-130.973	82.6892
3110	238.348	3.76338	1.39628	70.6228	50.8143	-93.8587	-176.608	-54.2056	141.895	61.0922	40.9802	60.3137	10.3849	-70.0393	132.161	-116.402	148.334	-73.993	283.877	-238.438	79.5343	45.7015	-87.8098	-72.4281	329.173	-67.9741	327.554	-44.5299	105.859	-75.4609	-331.143	188.783	65.5274	-31.6235	122.088	-130.762	82.3438
3111	230.237	3.80992	1.368	69.3067	49.5851	-94.1668	-175.584	-54.9913	142.277	60.4896	41.0518	59.7809	8.89875	-70.497	127.539	-111.636	150.808	-76.731	279.14	-231.562	83.2515	41.1217	-86.3627	-69.9493	322.115	-61.0411	319.845	-36.1579	104.163	-73.5967	-331.711	187.62	66.601	-31.1876	122.845	-130.581	81.7106
3112	225.503	3.78867	1.38937	69.678	49.5863	-93.44	-176.13	-54.6272	141.4	61.6314	41.2388	59.9895	8.70863	-69.8404	128.932	-113.07	150.042	-76.2058	280.635	-233.54	82.8367	41.8291	-86.7282	-73.6668	331.777	-70.8316	333.669	-50.8662	106.573	-73.6733	-333.255	189.366	65.5994	-31.6464	122.752	-130.783	82.8818
3113	217.348	3.81977	1.34187	69.8626	49.4541	-94.582	-176.851	-55.2022	141.984	61.8561	39.6981	59.3441	11.5523	-71.4768	128.332	-112.461	149.706	-78.8424	278.651	-230.461	83.0374	41.6023	-85.6488	-71.9232	327.009	-65.8064	325.592	-42.5344	105.719	-73.3257	-332.465	188.515	63.3907	-29.6728	122.623	-130.793	83.1757
3114	240.393	3.83512	1.31465	68.3694	50.4002	-94.8427	-177.194	-55.4225	140.879	63.2246	39.1964	59.3206	13.0728	-72.3797	128.952	-112.982	148.976	-78.4861	278.471	-230.504	82.7414	41.9042	-85.7774	-67.2448	313.849	-53.1481	312.312	-27.7162	102.427	-74.3521	-327.859	184.693	63.7985	-28.1379	122.194	-130.62	80.5235
3115	245.92	3.82875	1.34644	68.6916	50.6172	-93.904	-182.143	-51.1611	141.641	63.3927	38.7875	59.6299	12.1271	-72.0412	129.655	-113.742	149.311	-78.701	277.258	-229.146	82.5158	41.9793	-85.705	-67.7413	315.312	-54.3642	312.56	-28.3656	102.975	-75.173	-326.844	184.587	59.8544	-25.6847	121.712	-130.615	82.1446
3116	230.196	3.81244	1.39774	70.26	50.7555	-93.6643	-179.109	-52.9085	143.506	60.8267	40.01	59.656	9.671	-71.3176	126.609	-110.767	150.945	-78.1575	280.905	-233.434	81.651	43.4501	-85.9703	-71.1003	324.731	-63.4778	322.331	-39.1591	105.299	-75.2473	-326.606	184.342	61.6681	-26.9494	121.601	-130.529	82.4036
3117	233.433	3.81166	1.3853	69.9867	49.9691	-93.8139	-180.82	-51.6725	142.865	61.6624	39.5071	59.7762	8.23271	-70.2585	126.765	-111.051	151.503	-78.7078	280.385	-232.609	83.6903	41.4321	-85.726	-73.1082	330.848	-69.4576	328.571	-45.9232	106.718	-75.0561	-325.532	182.755	66.1994	-28.9995	122.147	-130.654	79.9789
3118	236.084	3.81859	1.37849	69.7961	49.7122	-94.1788	-179.971	-52.3679	142.276	61.9107	39.5072	60.2436	5.83288	-68.1986	127.966	-112.507	151.742	-78.4747	281.849	-234.331	85.7348	39.74	-85.8277	-72.6536	329.679	-68.248	326.904	-44.2755	106.568	-74.8688	-325.515	182.429	69.8587	-31.0673	122.217	-130.442	78.485
3119	323.159	3.89427	1.34171	69.1544	50.5063	-94.946	-177.673	-54.4743	142.236	61.5665	39.4194	60.4954	7.08358	-68.8291	130.719	-115.131	150.671	-78.6452	281.891	-234.324	83.6173	41.8098	-85.6335	-69.4397	319.742	-58.6767	317.919	-34.3075	104.373	-75.1382	-324.202	181.449	67.6884	-29.1446	122.013	-130.442	78.485
3120	265.738	3.84851	1.34491	70.1059	50.5427	-94.0008	-176.084	-57.0796	140.916	64.0615	39.2179	60.42	7.95352	-69.356	130.542	-114.886	150.19	-78.3585	280.162	-232.531	82.2384	42.8194	-85.5183	-72.6847	329.4	-68.0847	327.791	-45.1062	106.657	-75.4476	-322.26	179.667	64.9971	-26.6901	121.801	-130.442	78.485
3121	298.293	3.88446	1.34171	68.4684	50.8134	-94.4957	-177.198	-55.4085	140.791	63.4011	39.3596	60.4713	8.00382	-68.9591	130.77	-115.125	149.551	-78.1964	280.384	-232.579	84.5086	40.5091	-85.3661	-67.612	314.892	-54.0213	312.504	-28.2017	103.07	-74.398	-323.459	179.585	65.816	-26.9524	122.449	-130.442	78.485
3122	283.199	3.88381	1.36343	69.6178	50.1203	-94.2333	-178.836	-53.8101	141.289	63.0504	39.3318	60.5132	10.0014	-70.0238	132.6	-116.821	148.325	-77.6638	281.436	-234.166	83.6976	41.6135	-85.6883	-71.3037	324.763	-63.6166	323.758	-40.4696	105.418	-72.7457	-327.162	181.661	69.1657	-29.6151	123.302	-130.45	78.5907
3123	311.831	3.89064	1.34346	68.0013	50.2731	-94.5799	-182.037	-51.1976	141.286	63.3298	38.5556	60.573	8.14358	-68.8269	131.759	-116.085	149.065	-78.1382	278.455	-230.404	84.5195	40.1571	-85.1854	-67.1344	312.771	-52.137	312.017	-27.1956	102.316	-73.1276	-326.072	180.81	67.578	-28.2928	123.146	-130.442	78.485
3124	309.276	3.95753	1.3742	69.7295	49.6436	-94.2519	-174.546	-57.2022	141.237	62.4755	40.2345	61.3095	10.4323	-71.5385	133.744	-118.756	150.213	-77.952	277.522	-229.312	85.0125	39.3969	-84.825	-74.918	329.589	-68.2638	328.037	-44.8971	108.118	-71.9145	-329.237	182.789	63.1437	-26.34	124.003	-130.869	81.3405
3125	226.091	3.85524	1.31304	67.9061	48.8052	-94.7569	-179.833	-53.9532	140.224	64.8982	38.0712	59.8439	12.7277	-70.8046	133.021	-117.205	147.056	-78.961	278.79	-230.208	86.1171	38.5092	-84.4484	-70.5682	320.672	-59.3351	316.597	-32.8382	105.168	-73.4691	-329.528	185.686	71.3015	-33.3013	122.112	-130.54	79.1368
3126	231.928	3.85066	1.31687	69.0409	48.7324	-94.8849	-174.559	-57.1847	141.38	62.1036	39.9818	59.467	14.548	-72.3307	131.937	-116.002	146.996	-77.9659	279.201	-231.39	85.3168	39.4005	-85.1914	-73.3161	329.566	-68.0409	326.099	-43.2615	107.078	-73.4407	-329.134	185.047	72.2842	-33.6278	122.177	-130.442	78.485
3127	244.684	3.85458	1.30532	67.4704	49.3736	-94.8618	-177.561	-55.1983	140.639	63.5548	39.0396	59.5216	15.0727	-72.9529	131.955	-115.929	147.004	-78.0233	278.1	-230.397	84.8361	39.8142	-85.4373	-67.9573	314.73	-53.7924	311.642	-27.1029	103.169	-73.488	-328.975	184.708	71.1862	-32.7131	122.286	-130.442	78.485
3128	198.53	3.78233	1.34657	69.3055	49.1461	-94.59	-175.166	-56.5092	140.603	62.8195	40.1087	59.3097	12.9397	-71.832	129.178	-113.049	147.826	-76.5721	282.975	-236.728	83.9904	41.5666	-86.7399	-72.4292	328.968	-67.6027	326.714	-43.8099	106.003	-73.971	-330.206	186.941	76.147	-37.5029	121.547	-130.442	78.485
3129	207.803	3.79901	1.3265	67.4531	49.3156	-94.6925	-176.759	-55.8077	140.731	63.3533	39.3066	59.6397	11.5806	-70.9219	130.114	-114.148	148.265	-77.4467	281.424	-234.763	86.7298	38.7735	-86.2324	-67.3067	314.161	-53.3113	311.719	-27.1584	102.461	-73.8778	-330.18	186.54	74.8445	-36.3182	121.783	-130.442	78.485
3130	188.227	3.76403	1.35751	69.1678	48.8753	-94.7363	-175.247	-56.498	140.849	62.5657	39.9788	59.6305	10.8799	-70.533	129.545	-113.595	148.596	-76.5166	284.93	-239.202	88.0875	38.0488	-87.0291	-72.5074	329.591	-68.0974	326.308	-43.5071	106.09	-74.4645	-330.582	187.989	77.5917	-39.1861	121.039	-130.442	78.485
3131	234.607	3.78893	1.32398	68.5905	49.6481	-95.2243	-175.193	-57.1316	142.463	61.2776	39.3751	60.2688	8.58611	-68.7966	132.27	-116.452	148.807	-76.7549	283.543	-238.221	89.585	36.927	-87.4801	-67.3378	319.869	-58.3024	317.083	-33.9953	102.358	-75.0522	-330.737	188.732	70.5918	-32.5464	119.641	-128.295	77.9702
3132	198.866	3.77618	1.34602	68.7716	48.7448	-95.072	-174.503	-57.3555	142.035	61.3573	39.8307	60.1346	9.07478	-69.2395	131.588	-115.705	148.829	-76.6609	284.671	-239.389	91.3311	35.3763	-87.5089	-70.7841	326.14	-64.4494	322.766	-40.1029	105.026	-74.0112	-331.561	188.201	76.837	-38.4914	121.754	-130.442	78.485
3133	215.833	3.74373	1.32773	68.609	50.0053	-95.1829	-174.258	-57.028	142.239	60.696	40.2005	59.2637	11.4733	-70.2444	130.57	-113.977	147.2	-76.4593	285.311	-241.816	92.7037	35.6874	-90.0937	-65.7812	320.758	-59.0155	317.886	-35.183	101.329	-75.3833	-327.492	185.633	72.0096	-33.8477	119.013	-128.743	77.7492
3134	204.118	3.76216	1.33312	68.3689	49.0613	-95.0765	-173.478	-57.5197	141.948	60.7689	40.5011	59.3463	12.4176	-71.0281	131.437	-114.883	147.112	-76.7113	284.079	-240.244	94.5767	33.6657	-89.7884	-68.1462	324.256	-62.155	319.998	-37.8805	103.384	-74.2509	-329.312	185.915	75.029	-36.9696	121.303	-130.442	78.485
3135	197.492	3.78055	1.33756	68.4721	48.3211	-94.9374	-172.738	-58.1478	141.504	61.1239	40.6945	59.5797	12.6172	-71.2826	131.983	-115.565	147.094	-76.8615	283.321	-239.364	96.8396	31.4517	-89.6389	-70.6066	329.193	-67.2245	325.452	-43.5225	105.177	-73.197	-328.976	184.386	77.9878	-39.4921	121.41	-130.442	78.485
3136	249.109	3.8596	1.31554	67.3458	48.1194	-94.704	-173.007	-58.3954	141.281	61.8797	40.3731	60.7569	9.87714	-69.5805	134.468	-118.773	148.08	-77.7704	278.994	-234.277	96.1381	31.3678	-88.9623	-68.6739	320.058	-58.8267	318.896	-35.6687	103.83	-73.311	-327.573	183.403	75.3775	-37.5608	120.884	-130.442	78.485
3137	213.807	3.83251	1.3084	67.85	47.4859	-94.9017	-177.525	-55.0971	141.311	62.8291	39.1512	60.5749	9.21722	-68.948	132.416	-116.936	148.786	-78.4347	275.767	-230.303	96.047	30.8124	-88.3104	-72.3051	330.186	-68.7962	329.069	-46.6031	106.303	-73.61	-326.33	182.274	73.4578	-35.9166	120.726	-130.442	78.485
3138	215.893	3.85049	1.32192	67.5306	47.2758	-94.9031	-175.474	-56.2219	141.044	62.3077	39.9572	60.3862	10.7234	-70.0833	132.376	-116.691	148.127	-78.2645	277.484	-232.169	99.3457	27.9151	-88.2615	-73.7669	333.991	-72.5782	333.202	-51.4027	107.504	-72.5547	-327.931	182.581	74.89	-36.8862	121.748	-130.55	78.5451
3139	212.09	3.86666	1.32683	66.8456	47.3435	-94.995	-175.537	-55.8757	141.289	61.8176	40.09	60.5512	9.49551	-69.6618	132.565	-116.879	148.777	-78.1521	277.956	-231.926	100.175	26.6368	-87.6213	-69.4647	320.214	-59.1697	318.677	-35.3191	104.428	-72.2274	-328.981	183.444	75.9634	-37.6471	121.81	-130.442	78.485
3140	213.15	3.85208	1.33426	67.452	46.997	-94.6548	-177.722	-54.0371	140.902	62.5083	39.8665	60.5495	9.98287	-69.9496	132.826	-117.08	148.389	-77.6424	277.895	-232.009	99.2172	27.4606	-87.7118	-72.1913	327.72	-66.6515	328.205	-45.134	105.723	-71.7979	-330.27	184.503	76.7942	-38.3884	121.751	-130.442	78.485
3141	258.017	3.99422	1.35024	66.7432	45.8311	-95.212	-177.784	-54.1777	142.142	61.4549	39.4415	62.3998	5.38772	-65.8037	137.046	-122.826	149.867	-80.3249	274.078	-224.321	104.947	19.7226	-83.9926	-76.2523	326.376	-65.5587	327.128	-43.3042	110.713	-71.8563	-331.681	185.218	71.2489	-35.4633	124.694	-133.358	80.7202
3142	200.289	3.84916	1.31109	66.9156	45.6102	-95.4034	-179.716	-52.3434	142.027	61.5072	39.185	59.5	13.1503	-71.9042	131.453	-115.155	147.255	-78.9468	274.508	-227.212	102.871	23.0383	-86.3676	-72.7607	328.854	-67.2836	324.368	-41.4514	106.64	-71.2134	-333.659	186.992	77.4169	-40.2365	123.587	-132.094	80.0502
3143	210.902	3.85532	1.29596	66.5865	45.3678	-94.5552	-172.956	-58.6412	140.567	62.7919	40.2968	60.1284	12.9642	-71.6383	133.549	-117.556	147.163	-78.5308	273.042	-226.097	101.338	24.3956	-86.5388	-75.1845	335.654	-74.1323	333.336	-51.2523	108.464	-71.2063	-332.775	186.083	78.871	-40.616	122.533	-130.696	78.708
3144	218.385	3.88788	1.30135	65.8444	45.4802	-94.8744	-179.261	-53.3201	140.226	63.635	39.0856	60.3697	11.4673	-70.9464	133.092	-117.199	147.807	-79.1373	272.106	-224.583	103.413	22.1482	-86.2931	-70.4141	321.924	-60.5618	318.298	-35.1659	105.293	-71.383	-332.436	185.935	77.5189	-39.1538	122.411	-130.442	78.485
3145	273.274	3.90044	1.28712	65.7055	46.624	-95.151	-177.308	-54.6488	141.883	61.6479	39.5238	60.357	11.8177	-71.6591	133.625	-117.664	148.219	-78.4937	270.068	-222.88	98.2095	26.8213	-86.5508	-67.8849	315.01	-54.1124	312.596	-28.3851	103.253	-73.0704	-329.737	184.702	72.7586	-35.5967	121.878	-130.442	78.485
3146	219.866	3.83125	1.31781	67.2179	45.8869	-94.1284	-177.511	-53.5757	141.846	61.332	40.5655	60.3444	10.8295	-70.0941	132.335	-116.514	147.735	-77.4279	271.647	-225.096	98.1678	27.1108	-87.0268	-72.421	329.536	-68.053	326.137	-43.3407	106.068	-72.3555	-331.321	185.885	76.7059	-38.4578	121.957	-130.461	78.5584
3147	207.576	3.81926	1.32731	67.613	46.5385	-94.4854	-175.428	-55.5465	141.365	61.5639	40.6482	60.3257	11.2197	-70.7038	132.036	-116.162	147.779	-76.2501	275.222	-229.663	96.5812	29.1961	-87.7008	-72.5504	329.944	-68.4224	326.422	-43.6534	106.131	-72.4753	-331.764	186.511	78.2385	-39.803	121.812	-130.442	78.485
3148	192.667	3.76976	1.36578	68.2157	47.8782	-95.1232	-175.637	-55.3137	142.051	60.6875	40.3641	60.7168	9.9573	-69.891	132.558	-116.997	148.362	-74.3524	283.03	-239.704	94.4277	32.7329	-89.4978	-72.5974	329.592	-68.3339	328.467	-45.535	106.005	-73.6539	-331.525	187.931	81.4826	-43.3671	120.567	-130.442	78.485
3149	208.806	3.80771	1.34273	66.3769	47.972	-95.2872	-179.6	-52.3607	141.667	61.714	39.3214	60.5755	10.8812	-70.376	133.952	-118.105	147.657	-75.5337	281.786	-237.494	98.0083	28.92	-88.6517	-67.2875	314.496	-53.7027	312.439	-27.916	102.44	-73.1415	-331.804	187.428	80.2865	-42.1086	121.026	-130.442	78.485
3150	196.541	3.81467	1.31643	66.5166	47.6555	-94.5456	-178.42	-54.5478	140.411	63.9522	39.0183	60.233	11.9712	-71.1432	132.286	-116.454	147.871	-77.4912	277.896	-232.058	94.8361	31.0886	-87.5579	-68.0241	316.579	-55.6275	313.645	-29.5032	103.308	-73.4692	-330.296	186.591	77.1507	-39.2734	120.936	-130.442	78.485
3151	212.543	3.82053	1.31238	68.0661	47.5723	-94.8048	-177.4	-54.9078	140.983	62.8342	39.4347	60.2831	11.5366	-70.7651	132.367	-116.576	147.936	-77.0481	277.015	-231.138	93.7884	31.821	-87.5578	-72.3191	328.835	-67.5781	326.997	-44.2172	106.377	-74.4956	-328.242	185.39	73.7946	-36.6731	120.446	-130.442	78.485
3152	201.543	3.79266	1.34008	67.6193	47.3469	-94.2238	-175.391	-55.7473	141.151	61.969	40.6495	60.2382	10.3247	-70.2598	130.986	-115.192	148.624	-76.6331	278.213	-232.688	95.5012	30.4457	-87.7157	-73.8403	332.038	-71.2875	336.117	-53.3708	106.653	-73.5672	-333.126	189.43	72.7952	-37.3672	121.658	-131.159	80.2244
3153	221.799	3.84036	1.32118	66.5104	47.8388	-94.9727	-181.235	-51.4582	141.013	62.9259	38.8379	60.2778	10.9606	-70.5936	132.779	-116.916	148.253	-78.0318	277.661	-231.111	99.4158	26.438	-86.92	-67.107	311.862	-51.5246	314.038	-29.3776	102.294	-73.2934	-334.425	190.261	68.5038	-34.6331	122.36	-131.529	81.5226
3154	264.476	3.8958	1.29222	66.8776	46.8885	-94.9579	-176.082	-55.7283	141.588	61.8716	39.7749	60.7098	9.98102	-69.5563	135.216	-119.519	148.162	-78.8137	273.855	-226.664	98.9638	26.2799	-86.3687	-69.5014	318.773	-58.0783	320.037	-36.2139	104.263	-73.3992	-332.563	188.789	68.807	-34.0402	121.334	-130.688	80.2793
3155	215.883	3.8584	1.27405	66.8941	45.882	-94.8925	-174.256	-57.4914	141.351	62.142	39.9903	60.3231	10.7471	-69.6263	133.532	-117.911	148.164	-79.2789	271.36	-223.698	100.08	24.8185	-85.8604	-72.8986	329.383	-68.3875	330.089	-47.1811	106.582	-73.1915	-331.298	187.032	71.6324	-34.9474	121.511	-130.442	78.485
3156	238.829	3.90009	1.27777	65.7515	46.3991	-94.5886	-178.66	-54.4175	140.239	64.1949	38.8867	60.4435	11.1459	-70.5288	132.948	-117.149	147.791	-80.1125	269.323	-220.944	102.252	22.3813	-85.3265	-67.6344	313.363	-52.9377	315.359	-31.0208	102.977	-72.6794	-332.714	187.804	66.3339	-31.4837	121.834	-130.49	80.3881
3157	248.91	3.9363	1.28284	65.1758	44.4926	-94.2182	-176.651	-55.2248	140.973	62.7177	40.0355	60.3555	8.43136	-69.5891	130.773	-115.223	150.521	-83.364	266.039	-215.9	107.145	17.3967	-84.4397	-68.1644	317.003	-56.2285	317.274	-33.5579	103.302	-69.8498	-334.649	186.919	72.6086	-33.9986	123.43	-130.442	78.485
3158	265.634	3.9362	1.27322	64.8155	44.2904	-94.5494	-176.416	-55.1967	141.397	62.004	40.093	60.3295	7.38936	-69.0609	129.978	-114.501	151.228	-83.4662	263.028	-211.894	107.622	16.04	-83.6009	-68.0565	316.682	-55.7006	313.938	-29.7133	103.013	-70.6808	-333.077	186.005	70.6658	-32.5705	123.112	-130.442	78.485
3159	228.633	3.87908	1.295	66.6377	44.3736	-93.7125	-175.056	-56.051	141.728	61.6874	40.8863	59.9307	10.3268	-71.3543	129.135	-113.321	150.129	-81.2731	265.341	-215.605	102.812	21.01	-84.5393	-73.206	330.914	-69.3902	327.841	-45.0836	106.63	-71.1165	-334.979	188.492	71.1971	-34.4173	123.222	-131.011	80.2276
3160	241.658	3.90019	1.28567	66.5536	44.865	-94.2338	-175.729	-55.6518	141.283	62.0649	40.4346	59.9878	11.5584	-71.7106	130.453	-114.542	148.902	-80.7529	267.378	-218.058	104.705	19.5918	-84.6791	-73.5045	331.876	-70.4053	329.267	-46.693	106.979	-71.8466	-331.634	185.71	71.1428	-33.2612	122.466	-130.442	78.485
3161	291.241	3.94843	1.26994	65.9436	45.0208	-94.7358	-180.558	-52.367	140.895	63.3727	38.7863	60.5119	9.49706	-69.8893	132.723	-116.979	148.963	-81.872	266.077	-216.223	103.269	20.7553	-84.2735	-70.0343	321.502	-60.4873	320.487	-36.9636	104.587	-72.141	-331.1	185.721	70.4337	-32.8699	122.14	-130.442	78.485
3162	245.648	3.8839	1.31832	67.0525	45.6672	-94.1822	-183.539	-49.5086	141.373	63.2034	38.7005	61.2364	7.55402	-68.0057	133.325	-118.168	149.127	-79.7028	269.983	-221.832	101.676	23.1031	-85.6422	-73.4706	330.456	-69.1701	328.865	-46.0716	107.08	-72.4794	-332.3	187.166	70.2754	-33.8226	122.506	-131.022	79.7964
3163	241.655	3.88362	1.30545	66.8561	45.5018	-94.6798	-181.448	-51.0786	141.682	62.4096	39.0139	60.7221	10.0576	-69.875	132.95	-117.376	148.256	-78.8149	270.254	-222.474	100.402	24.2748	-85.9239	-73.7222	331.743	-70.4325	330.363	-47.8956	107.362	-72.0846	-332.746	187.076	73.603	-35.724	122.511	-130.442	78.485
3164	219.745	3.8757	1.29358	66.7181	45.4477	-94.2422	-174.719	-57.0859	140.998	62.7814	40.1809	60.3878	9.83509	-70.1398	132.112	-116.313	148.965	-79.6267	270.146	-221.981	100.203	24.3644	-85.5833	-72.7717	328.249	-67.376	330.805	-47.9362	106.364	-71.5673	-335.098	189.302	71.3537	-35.1428	122.328	-130.493	79.9771
3165	238.877	3.91483	1.28786	65.5943	46.1512	-94.5112	-179.606	-53.402	140.539	63.8534	38.9014	60.3516	11.1988	-70.6396	132.309	-116.505	147.901	-80.7995	269.664	-220.835	101.724	22.7695	-85.1081	-66.9964	311.07	-50.9871	315.338	-30.5816	102.278	-70.6204	-336.663	189.992	67.7766	-32.7203	122.765	-130.583	81.2365
3166	254.102	3.90983	1.3059	67.1161	45.8008	-94.1697	-178.804	-53.398	140.794	63.1106	39.6999	60.4419	11.4623	-70.4399	134.482	-118.691	147.588	-80.3837	269.688	-220.955	102.997	21.5236	-85.1583	-72.8315	329.09	-67.8795	328.839	-46.2451	106.569	-71.4248	-335.981	190.026	64.2844	-30.6805	122.659	-130.76	82.5866
3167	300.043	3.96885	1.28726	66.0253	45.5996	-94.8505	-179.717	-53.0734	140.989	63.1596	38.8948	60.7554	9.29325	-69.1885	134.33	-118.682	148.388	-81.7637	267.257	-217.624	102.855	21.2354	-84.3873	-69.1044	318.852	-57.9617	317.848	-34.1194	103.994	-70.9843	-334.657	188.406	66.1642	-30.8811	122.554	-130.475	81.3208
3168	243.176	3.91964	1.28037	66.6899	45.0412	-94.1297	-172.652	-59.2296	140.676	63.2008	40.3279	60.5153	9.34379	-69.6609	132.186	-116.479	148.831	-81.1998	267.283	-217.938	103.545	20.6309	-84.3924	-72.6226	329.458	-68.2236	327.851	-45.0714	106.452	-70.9601	-333.24	186.619	69.7319	-32.2173	122.991	-130.602	79.2527
3169	262.666	3.93481	1.28151	65.8346	45.8957	-94.5865	-178.136	-54.5051	140.761	63.3954	39.2191	60.4372	11.507	-70.6421	133.202	-117.399	147.509	-80.8106	268.218	-219.128	103.202	21.1178	-84.5857	-69.109	319.447	-58.3286	316.451	-32.8803	104.212	-71.8397	-330.952	185.052	68.9082	-30.9903	122.633	-130.442	78.485
3170	262.202	3.90861	1.29523	67.3637	45.7493	-94.4186	-177.748	-54.2348	141.545	62.223	39.7827	60.3343	11.4413	-70.8285	132.379	-116.548	147.816	-79.7769	267.188	-218.099	99.5889	24.1111	-84.7211	-73.0668	330.599	-68.9434	326.994	-44.6048	106.759	-71.802	-333.774	187.996	65.9352	-30.1673	123.225	-130.746	80.6689
3171	279.667	3.9195	1.29567	67.1231	45.8138	-94.8518	-176.478	-55.0151	141.796	61.458	40.0292	61.5509	3.93216	-64.7326	133.847	-118.845	149.33	-79.5493	267.58	-218.542	101.159	22.6516	-84.6697	-73.587	331.235	-69.9397	331.23	-49.4755	107.01	-72.3964	-332.311	187.503	65.2257	-29.5404	123.084	-130.417	79.9605
3172	269.587	3.90812	1.29796	67.5222	45.9177	-94.2667	-181.58	-51.4562	141.692	62.9317	38.8046	60.3203	10.6189	-70.7552	131.232	-115.395	148.538	-80.5385	263.67	-213.203	96.2066	26.3359	-84.1681	-73.0014	329.409	-68.0964	328.93	-46.7042	106.749	-71.6027	-335.414	189.54	59.7528	-27.0064	124.155	-130.864	83.1791
3173	274.042	3.90149	1.29185	66.4893	46.5586	-94.2224	-178.275	-53.9143	141.166	62.7761	39.6943	60.4357	10.5498	-70.517	131.94	-116.182	148.445	-79.0403	264.684	-214.788	93.6974	28.7498	-84.6958	-68.5451	317.336	-56.2723	314.209	-30.3702	103.544	-71.9888	-334.158	188.534	63.4982	-28.8455	124.094	-130.859	81.3629
3174	294.989	3.89706	1.28136	66.0925	46.7537	-94.7833	-181.261	-51.4277	141.376	62.741	38.9124	60.6286	8.16163	-68.7934	131.547	-115.964	149.192	-78.7604	264.742	-214.755	92.6938	29.5762	-84.6659	-67.3401	314.15	-53.3072	311.427	-27.0079	102.574	-73.0163	-331.094	186.461	66.3382	-29.6727	123.32	-130.485	78.8545
3175	286.048	3.88256	1.29307	66.3038	46.9438	-93.5428	-174.305	-56.837	141.46	62.0071	41.0046	60.5108	10.2764	-70.251	132.73	-116.935	148.265	-77.938	264.627	-214.928	91.3427	30.8223	-84.6907	-67.7144	315.175	-54.1271	311.287	-26.9593	102.888	-72.7455	-332.202	187.123	65.0748	-29.1741	123.819	-130.757	80.1948
3176	264.426	3.81888	1.34975	68.6265	47.7786	-92.919	-173.824	-56.3318	142.197	60.7483	42.0238	60.6979	10.3224	-69.9012	133.976	-118.211	147.68	-74.9132	272.476	-225.175	84.7299	38.506	-86.7442	-73.6355	331.538	-70.3431	331.496	-48.8051	106.78	-72.9854	-334.39	189.917	68.6416	-33.2977	123.508	-131.019	81.1282
3177	263.593	3.84122	1.32025	66.8754	48.3494	-93.7695	-173.764	-56.7945	141.698	61.2281	41.3648	60.5057	10.8053	-70.4929	133.263	-117.402	147.891	-75.2684	272.655	-224.953	85.8384	37.3127	-86.4155	-66.7157	311.584	-50.9294	310.191	-25.4143	102.06	-72.8222	-333.881	189.138	70.3607	-33.8044	123.586	-130.776	79.8281
3178	238.943	3.82779	1.33335	68.7834	47.7398	-94.5687	-176.65	-54.7579	141.285	61.8959	40.231	60.5311	8.95125	-69.2948	131.77	-115.928	148.304	-75.0916	274.695	-227.273	87.3922	36.1741	-86.5091	-73.4546	331.503	-69.9411	328.485	-45.9477	106.923	-72.926	-334.835	190.125	69.7437	-33.948	124.044	-131.205	80.6094
3179	242.586	3.84274	1.32893	68.3704	47.1339	-95.0804	-176.744	-54.5399	141.9	61.0337	40.0726	60.9798	6.70682	-67.4394	133.036	-117.499	148.784	-75.3039	275.441	-228.001	90.6362	33.2384	-86.3347	-73.2834	331.079	-69.5012	327.554	-44.9411	106.937	-72.4364	-334.903	189.668	74.2056	-36.2969	123.828	-130.593	78.7189
3180	219.556	3.81995	1.30254	68.0818	46.6626	-94.333	-174.279	-57.7796	140.435	63.5112	40.01	59.9662	6.92968	-69.6498	127.056	-111.109	151.347	-77.6097	271.037	-222.315	88.1977	34.9879	-85.5338	-72.3488	328.512	-67.4589	328.645	-45.4997	105.687	-72.3958	-333.956	189.045	73.1927	-35.257	123.268	-130.442	78.485
3181	221.501	3.82385	1.3187	68.2452	47.1228	-94.2905	-180.939	-51.6845	141.756	62.4543	39.1456	59.9689	10.6172	-70.6071	130.604	-114.763	148.885	-78.0459	273.572	-224.942	87.5768	35.9689	-85.6094	-72.6989	328.458	-67.2189	328.594	-45.8724	106.405	-72.7001	-335.466	191.08	70.8746	-34.8279	123.159	-130.765	80.3791
3182	191.165	3.7781	1.34059	68.2694	47.2845	-94.6302	-179.322	-52.7016	141.873	61.8337	39.5345	59.3399	11.643	-71.281	129.313	-113.087	148.3	-76.8325	277.55	-229.317	87.6103	36.1456	-85.7366	-74.7096	331.872	-70.5862	331.491	-48.8981	108.184	-73.1914	-337.339	192.88	73.6736	-38.7969	125.753	-133.73	81.6848
3183	209.106	3.80726	1.32639	69.0046	48.2715	-94.4068	-174.304	-57.8109	140.574	63.2804	39.8858	59.9934	11.6042	-71.1451	131.102	-115.26	148.467	-76.7901	276.188	-228.685	84.3141	39.6374	-86.5531	-73.3108	328.736	-67.6271	329.564	-46.7602	107.076	-73.0898	-337.746	193.308	66.3021	-33.9754	125.278	-133.331	83.7072
3184	219.079	3.8077	1.33001	68.8814	48.401	-94.7019	-175.416	-56.4611	140.753	62.7681	39.8853	60.1121	10.9736	-70.3533	132.385	-116.6	148.362	-76.4783	277.456	-230.3	85.9884	38.2858	-86.8073	-74.3852	332.311	-71.2218	334.064	-51.7843	107.814	-73.3137	-337.165	192.659	66.1005	-33.5507	125.803	-133.495	83.1679
3185	236.742	3.85653	1.33676	68.2718	48.3515	-94.7872	-178.862	-53.285	140.904	62.6811	39.4406	60.4437	10.2305	-69.8697	133.733	-117.976	148.365	-77.1956	277.148	-229.469	88.7649	35.4782	-86.4899	-69.8922	319.203	-58.3677	320.161	-36.7861	104.865	-72.1599	-337.999	192.254	66.1843	-33.0468	125.668	-132.703	83.3199
3186	243.846	3.84395	1.31521	67.6284	49.3082	-94.8955	-175.322	-56.6149	141.267	62.3189	39.7835	60.2515	12.5692	-71.3486	133.907	-118.047	147.611	-76.1462	277.289	-230.33	84.2614	39.9384	-86.9327	-67.1101	311.908	-51.347	312.04	-27.6711	102.784	-72.9784	-334.914	190.235	68.1451	-33.3575	124.203	-131.614	81.2928
3187	227.487	3.82325	1.32839	68.9741	48.2848	-94.7752	-174.537	-56.6367	141.07	61.8898	40.4549	60.2589	10.6236	-70.0918	132.526	-116.689	148.191	-75.617	276.872	-229.877	86.0551	38.0419	-86.8735	-71.7974	327.129	-65.6392	323.188	-40.2647	105.821	-72.9672	-334.933	190.439	69.841	-34.4863	123.668	-131.262	81.11
3188	249.088	3.83484	1.30136	67.2537	48.8739	-94.8149	-176.882	-55.5012	140.957	62.9311	39.3975	60.4322	12.0235	-70.5465	134.029	-118.205	146.933	-75.4985	275.532	-228.702	84.3207	39.6215	-86.8667	-66.971	313.171	-52.4704	311.467	-26.9624	102.412	-73.3283	-332.506	188.315	71.7678	-34.4671	123.004	-130.513	78.6872
3189	226.845	3.81939	1.3164	68.7453	47.923	-94.93	-177.531	-54.5825	140.795	62.7946	39.5238	60.4435	9.9107	-69.5365	132.242	-116.464	148.002	-75.3123	275.924	-229.095	86.3829	37.6569	-86.837	-71.9264	327.706	-66.2558	324.33	-41.3861	105.79	-73.4709	-332.607	188.722	73.3958	-35.7473	122.697	-130.442	78.485
3190	246.99	3.83572	1.29461	67.3147	48.519	-94.7499	-177.548	-54.9571	140.992	63.0068	39.2976	60.3751	11.6965	-70.5937	133.112	-117.277	147.309	-75.8906	273.59	-226.327	85.6049	38.0356	-86.4526	-67.7017	315.093	-54.2522	313.451	-29.2362	102.939	-74.0624	-331.279	187.815	69.8993	-32.8915	122.621	-130.442	78.485
3191	298.196	3.88015	1.28527	68.0703	48.3681	-94.9503	-174.839	-56.8085	141.635	61.7632	39.9827	60.744	10.1139	-69.6938	134.561	-118.834	147.835	-76.0541	272.069	-224.584	85.5948	37.7919	-86.2444	-69.4126	319.904	-59.0777	319.662	-35.8863	104.099	-74.8175	-329.136	186.579	67.3186	-30.7393	122.015	-130.442	78.485
3192	239.99	3.81416	1.32142	68.564	47.9082	-93.8147	-177.407	-54.6574	141.338	62.7346	40.0329	60.545	9.67615	-69.5991	132.344	-116.552	148.072	-75.8191	272.807	-225.477	86.646	36.8897	-86.3401	-73.7335	332.374	-71.1722	332.209	-49.6478	106.883	-74.3015	-331.575	188.486	67.2507	-31.5628	122.607	-130.765	79.8044
3193	244.061	3.83456	1.31506	67.1347	48.1267	-94.4122	-180.313	-52.4053	141.018	63.2231	39.1269	60.7024	9.05355	-69.0364	133.342	-117.635	148.17	-76.0926	274.463	-226.927	88.3843	35.3639	-86.1917	-68.0431	316.038	-55.0899	313.339	-29.1226	103.093	-73.7449	-331.853	188.146	71.5406	-34.039	122.688	-130.442	78.485
3194	256.843	3.8488	1.31814	68.7117	48.3076	-94.6324	-178.142	-53.9142	141.336	62.3453	39.6292	60.6063	10.8882	-70.2386	134.185	-118.347	147.459	-75.7529	275.641	-228.442	90.0803	33.9947	-86.3429	-73.051	330.529	-69.147	328.4	-45.8506	106.81	-74.7789	-328.987	186.136	67.2766	-30.5028	122.247	-130.442	78.485
3195	265.26	3.85569	1.31735	68.883	48.5925	-94.9396	-175.365	-55.8527	141.545	61.4159	40.2769	60.6048	11.157	-70.4219	134.275	-118.421	147.346	-75.0753	276.063	-229.134	89.7651	34.2958	-86.536	-72.8617	330.062	-68.7145	328.017	-45.4685	106.761	-74.9501	-328.84	185.939	66.3157	-29.7222	122.412	-130.442	78.485
3196	233.748	3.82041	1.33669	68.3342	47.8342	-94.3761	-183.392	-49.6005	142.643	61.9551	38.6872	60.1446	9.09955	-70.628	129.304	-113.317	149.962	-77.5496	274.102	-226.055	89.8888	34.0005	-85.8949	-73.5903	331.201	-70.4708	334.793	-51.9147	106.408	-73.4846	-333.301	189.369	65.0651	-30.7428	123.069	-130.988	81.2951
3197	246.052	3.8586	1.34693	68.3907	47.2288	-93.9088	-186.666	-46.9965	142.753	62.4933	38.1914	60.2636	8.90221	-70.3568	129.303	-113.5	150.003	-79.5297	271.78	-222.634	89.8934	33.6907	-85.1458	-72.0478	327.422	-66.3829	327.146	-43.9949	105.635	-71.4979	-334.788	188.977	66.8826	-31.3637	123.701	-130.908	81.9528
3198	246.484	3.86303	1.32901	67.7212	48.7248	-93.7782	-180.005	-53.1412	141.374	63.5202	39.101	60.1418	10.3136	-70.7435	130.733	-114.873	149.135	-79.5662	272.715	-224.695	89.5504	35.0506	-86.045	-67.0555	314.879	-53.9278	314.218	-30.6135	102.431	-72.2671	-333.842	188.79	60.5875	-27.339	122.952	-130.505	83.7201
3199	240.312	3.8566	1.35092	68.9553	48.638	-93.3703	-177.202	-55.0462	141.918	62.5426	40.1087	60.5631	8.36494	-69.454	131.208	-115.676	149.974	-78.9584	274.56	-226.837	88.5757	36.1616	-86.0837	-70.6356	324.319	-63.0799	322.613	-39.6756	104.986	-72.9328	-331.549	187.202	62.5756	-28.3299	122.247	-130.378	82.8665
3200	220.531	3.81071	1.41529	69.9301	50.151	-93.6908	-178.785	-53.2447	143.286	61.0431	40.004	60.3004	8.19227	-70.3402	127.595	-111.963	150.893	-77.2313	283.349	-237.307	84.7463	41.2859	-87.2483	-72.7036	329.183	-68.1418	329.695	-46.8328	106.102	-74.076	-329.006	186.068	66.9364	-31.4119	121.3	-130.447	81.8311
3201	231.209	3.81875	1.39617	69.7018	50.3881	-94.0827	-179.009	-53.0233	142.667	61.4134	39.8282	60.257	9.70474	-70.6893	129.35	-113.604	149.561	-76.7566	283.83	-237.883	84.6855	41.2944	-87.3071	-73.6882	331.624	-70.814	334.703	-52.1196	106.871	-74.2994	-328.201	185.152	66.2298	-30.4485	122.014	-130.871	80.9697
3202	233.165	3.84714	1.40873	69.6729	50.2579	-93.442	-180.253	-52.2551	143.082	61.7827	39.5884	60.2712	8.96457	-70.3211	129.459	-113.74	150.11	-78.79	282.341	-235.177	85.2354	40.5567	-86.2849	-72.9343	328.335	-67.671	332.674	-49.7686	106.336	-73.358	-329.395	185.818	62.3816	-28.004	121.823	-130.733	83.038
3203	224.132	3.86612	1.41691	69.695	50.2913	-93.4701	-179.787	-53.0375	142.712	62.3225	39.4419	60.1985	8.61955	-70.3689	128.326	-112.641	150.542	-79.8197	284.219	-236.754	86.5646	39.5615	-86.0314	-70.6354	322.037	-61.2376	323.419	-39.9919	105	-72.7006	-328.863	184.975	65.3209	-29.6069	121.521	-130.535	82.5939
3204	226.293	3.84213	1.44635	70.3649	50.9241	-93.687	-180.473	-52.3194	142.77	62.0847	39.3786	59.813	8.31198	-70.9202	125.025	-109.25	151.524	-79.577	287.697	-240.767	86.5344	40.2162	-86.2591	-71.8775	326.478	-65.4071	326.242	-43.1074	105.584	-73.578	-326.815	183.831	65.8333	-29.672	120.902	-130.449	82.2536
3205	235.283	3.85354	1.39974	69.1814	51.9265	-94.7903	-175.888	-56.2129	141.568	62.247	39.6844	59.565	10.9768	-71.658	126.407	-110.631	150.08	-79.1777	290.139	-243.579	85.2004	41.8709	-86.4709	-67.6548	315.073	-54.2663	313.054	-28.6774	102.803	-73.8523	-324.418	181.431	68.6417	-30.2972	121.118	-130.448	79.7366
3206	246.836	3.85325	1.43952	70.5081	51.5041	-94.2556	-182.538	-50.3173	142.859	61.7844	38.897	59.8716	10.2818	-71.2948	127.673	-111.908	150.082	-79.4459	290.866	-244.336	84.9663	42.3009	-86.4079	-71.4314	325.047	-64.018	325.123	-41.8882	105.382	-73.613	-325.121	181.771	69.4914	-30.9356	121.331	-130.517	80.0496
