## Supplemental Data 1 for "Linearised loop kinematics to study pathways between conformations": w_torsion_0.7_trial5.csv (part 2 of 2)

iteration	score	CA_rmsd_start	CA_rmsd_target	torsion_rmsd_start	torsion_rmsd_target	phi_9	psi_9	phi_10	psi_10	phi_11	psi_11	phi_12	psi_12	phi_13	psi_13	phi_14	psi_14	phi_15	psi_15	phi_16	psi_16	phi_17	psi_17	phi_18	psi_18	phi_19	psi_19	phi_20	psi_20	phi_21	psi_21	phi_22	psi_22	phi_23	psi_23	phi_24	psi_24	file
3207	254.641	3.84603	1.42371	70.6864	51.8183	-94.6005	-175.292	-56.8478	141.271	62.6272	39.7771	59.6724	10.7615	-71.7395	126.908	-111.056	150.07	-78.9717	293.095	-247.172	84.8386	42.8681	-86.6481	-72.1664	328.031	-66.799	326.566	-43.679	106.051	-73.9777	-323.618	180.364	71.8046	-31.9355	121.243	-130.443	78.6862
3208	246.259	3.82251	1.44825	69.9154	51.5156	-93.7849	-178.549	-53.1251	142.089	61.6565	40.2534	59.6075	9.72884	-70.9252	126.545	-110.755	150.622	-79.4027	292.7	-246.416	85.8308	41.7805	-86.4938	-73.4713	330.009	-69.6232	337.093	-53.9551	106.124	-73.9067	-325.435	182.413	70.0089	-31.6974	120.939	-130.484	79.6497
3209	245.28	3.86037	1.39841	69.159	51.3905	-94.6747	-178.254	-53.5104	141.969	61.5325	39.7943	59.9716	9.35864	-70.2279	128.781	-113.111	150.175	-79.2715	290.777	-244.094	87.0762	40.0537	-86.3852	-68.4682	315.586	-55.0856	317.881	-33.5856	103.266	-73.9778	-324.095	181.051	71.7335	-32.3026	120.856	-130.442	78.485
3210	231.049	3.83924	1.41548	69.5419	50.8895	-93.8822	-176.018	-55.8115	141.531	62.3552	40.2474	59.6203	11.0398	-72.1366	127.309	-111.349	150.099	-79.1595	289.825	-243.437	87.6338	39.5724	-86.4481	-73.4562	329.87	-69.3985	336.353	-53.3556	106.305	-73.609	-326.357	183.033	69.0752	-31.1998	121.165	-130.631	79.7598
3211	244.931	3.88525	1.38007	68.6595	50.5001	-94.3893	-176.54	-55.2054	141.141	62.4101	40.0533	60.1442	10.745	-70.6056	132.069	-116.241	148.673	-79.1268	288.146	-241.195	90.3062	36.4726	-86.0033	-68.8209	316.528	-55.9818	318.723	-34.5589	103.505	-72.5933	-326.982	182.36	71.3984	-31.9669	122.366	-130.955	78.5955
3212	272.412	3.97945	1.41237	68.3735	48.4234	-94.5782	-181.639	-51.3621	140.684	63.6484	38.7241	62.2229	5.56477	-67.1104	135.924	-121.439	150.614	-79.3809	285.928	-236.903	94.0545	31.1782	-83.5622	-76.6431	329.575	-68.9226	330.679	-46.5941	109.476	-70.5083	-330.425	183.622	76.667	-36.006	122.676	-130.442	78.485
3213	256.969	3.95002	1.38414	68.0417	48.0294	-95.2409	-180.986	-51.447	141.559	62.219	38.8952	60.7039	10.8546	-70.1745	134.748	-118.957	147.425	-78.6785	285.434	-237.093	94.5004	30.9492	-84.2657	-74.9328	328.81	-67.9194	329.061	-45.4569	108.289	-69.332	-332.8	184.747	79.4425	-38.2078	123.297	-130.442	78.485
3214	263.403	3.94257	1.37912	67.7662	47.4846	-92.9873	-174.373	-56.3818	143.068	60.5856	41.4531	60.5647	9.33629	-69.7677	132.583	-116.903	149.077	-80.8232	278.389	-229.112	94.202	30.7025	-83.9866	-73.0333	325.9	-64.9327	327.772	-44.5819	106.98	-70.3646	-329.557	182.793	74.6213	-33.6905	122.766	-130.442	78.485
3215	261.34	3.93136	1.34118	67.7229	48.6072	-94.6693	-180.945	-52.1953	141.562	63.0279	38.6425	60.2348	11.3792	-70.2175	132.643	-117.022	147.958	-80.9765	280.175	-231.587	91.4435	34.0304	-84.5185	-70.4708	320.811	-59.5901	318.596	-35.0167	105.249	-71.5595	-327.474	181.829	73.1885	-32.5481	122.265	-130.442	78.485
3216	224.853	3.85662	1.37323	68.7213	48.6954	-93.9061	-179.926	-52.6436	141.432	62.9713	39.4627	60.2	11.2346	-70.4085	131.887	-116.221	148.167	-79.1149	282.999	-236.333	88.7708	37.4697	-86.3785	-72.3671	327.83	-66.7029	327.945	-44.8808	105.903	-71.6433	-330.561	185.389	76.2097	-36.4016	121.912	-130.53	78.7791
3217	214.176	3.83889	1.3728	68.8869	48.6513	-94.175	-178.905	-53.4625	141.025	63.0793	39.5671	60.0675	10.9558	-70.2171	131.258	-115.56	148.248	-78.7218	284.173	-237.907	90.2996	36.2392	-86.6371	-72.6089	329.98	-68.4872	326.781	-44.004	106.157	-72.1281	-330.107	185.474	77.5679	-37.5165	121.551	-130.442	78.485
3218	215.055	3.8545	1.35138	67.1508	49.0692	-94.7753	-178.185	-54.626	140.898	63.3657	39.0121	60.174	9.41431	-69.45	130.351	-114.736	149.009	-79.3897	284.089	-237.554	92.9584	33.7191	-86.1977	-67.3783	314.858	-53.8849	311.45	-27.0572	102.584	-72.022	-330.264	185.289	76.5986	-36.6476	121.774	-130.442	78.485
3219	204.838	3.84161	1.36039	68.5089	48.3985	-94.8403	-180.021	-53.1316	140.959	63.5217	38.6172	60.0543	10.1591	-70.1954	130.298	-114.549	149.034	-79.4047	284.555	-238.127	93.6904	33.0568	-86.3444	-72.8968	329.034	-67.8359	329.346	-46.4975	106.404	-72.354	-332.141	187.695	74.797	-36.795	121.268	-130.453	79.7378
3220	215.355	3.84718	1.35364	68.3619	48.451	-94.9599	-177.833	-54.3686	141.205	62.4928	39.3953	60.0137	11.0933	-70.6845	130.774	-114.968	148.517	-78.6332	284.11	-237.91	93.2192	33.3208	-86.5961	-73.8772	331.872	-70.728	333.267	-51.0012	107.323	-72.6209	-331.535	186.98	74.8464	-36.4125	122.05	-130.77	78.9508
3221	225.741	3.87961	1.34229	67.0834	48.4085	-95.1835	-180.459	-52.0558	141.118	62.656	38.9098	60.0892	11.4376	-70.9839	131.406	-115.553	148.292	-78.9435	282.638	-235.843	95.4394	30.7715	-86.2472	-68.4554	316.305	-55.3915	315.091	-31.3025	103.755	-72.1336	-331.625	186.521	75.7066	-36.5125	122.052	-130.442	78.485
3222	227.935	3.87682	1.34277	68.1719	47.746	-95.279	-178.82	-53.1138	141.446	61.8855	39.3987	60.203	10.0948	-70.0335	131.611	-115.884	148.894	-78.9137	281.781	-234.834	96.3495	29.7202	-86.1236	-72.9307	329.672	-68.363	328.51	-46.0008	106.879	-72.0752	-332.06	186.665	75.0341	-35.9584	122.376	-130.442	78.485
3223	284.8	3.91144	1.32476	67.9458	48.4897	-94.8739	-181.905	-51.3769	140.977	63.4913	38.3634	60.7431	9.97821	-69.6335	134.425	-118.727	147.986	-79.0859	279.537	-232.422	92.3879	33.1774	-85.9722	-70.1687	320.893	-59.8951	320.711	-37.3404	104.994	-73.5898	-328.934	185.238	71.1729	-33.0156	121.449	-130.442	78.485
3224	259.122	3.88714	1.3119	67.0679	48.9149	-94.8456	-186.349	-48.3114	139.955	65.4904	37.1313	60.5355	10.7915	-70.033	133.339	-117.616	147.682	-79.2191	277.947	-230.406	94.0209	31.2504	-85.639	-67.6221	314.366	-53.6322	313.47	-29.2199	103.071	-74.357	-326.709	183.587	68.2238	-30.3556	121.194	-130.442	78.485
3225	226.482	3.83972	1.34887	68.6506	48.6528	-94.5954	-182.38	-50.989	140.498	64.1191	38.429	60.445	11.0513	-70.4571	132.716	-116.922	147.741	-77.5616	282.07	-235.987	94.099	31.9882	-86.8155	-72.4834	328.977	-67.8288	328.377	-45.3678	105.874	-73.9457	-329.707	186.746	70.4197	-33.327	121.035	-130.647	79.1967
3226	278.229	3.87753	1.32408	67.7987	49.2673	-94.763	-179.76	-53.1097	140.964	63.2932	38.8847	60.8067	9.38277	-69.0694	135.081	-119.426	148.108	-78.0326	281.24	-234.884	92.9958	32.8775	-86.4984	-68.6933	318.238	-57.202	315.523	-31.5487	103.558	-75.0883	-326.944	185.061	68.9962	-31.7229	120.474	-130.442	78.485
3227	244.264	3.9479	1.34138	67.5175	46.9113	-94.9796	-182.926	-50.7747	140.326	64.4335	38.0312	61.4054	9.23957	-68.56	135.576	-120.653	148.549	-79.718	278.643	-228.94	98.5152	25.588	-83.3912	-76.0631	328.154	-66.9322	326.508	-42.9339	110.419	-73.9849	-329.007	185.542	73.202	-35.3723	120.865	-130.442	78.485
3228	235.886	3.91154	1.32122	67.5828	47.1314	-95.1099	-180.734	-52.5582	140.8	63.8035	38.3856	60.5949	12.1729	-71.0232	134.255	-118.693	147.621	-78.6611	276.872	-228.409	96.1344	28.218	-84.485	-75.6706	331.046	-69.8463	330.059	-46.7134	109.613	-74.0357	-328.794	185.08	72.1013	-34.422	121.064	-130.442	78.485
3229	212.709	3.86803	1.31154	67.3166	46.7467	-94.5512	-181.187	-52.6696	139.707	65.3798	38.2445	60.5428	10.5393	-70.0034	132.726	-117.058	148.107	-78.9223	275.105	-227.31	96.8295	27.9303	-85.2869	-73.8209	327.412	-66.5042	329.625	-46.3074	107.733	-73.7923	-331.562	187.865	70.9285	-35.0719	120.739	-130.356	79.8687
3230	260.661	3.87856	1.29576	66.8229	47.9188	-95.0043	-178.848	-53.7466	141.384	62.6605	39.0437	60.2834	11.364	-70.7259	134.019	-118.075	147.936	-78.4507	276.035	-228.585	95.3608	29.5265	-85.5311	-69.2677	316.579	-55.7885	315.888	-31.5474	104.402	-75.2436	-327.591	185.132	69.8395	-33.225	120.514	-130.442	78.485
3231	193.546	3.7571	1.35273	68.3209	48.0216	-93.569	-175.598	-55.8485	141.37	62.3731	40.6651	59.9982	12.7453	-71.3926	132.545	-116.656	147.7	-76.2382	279.777	-234.805	91.2314	34.7528	-87.7388	-72.9587	330.315	-69.0342	328.986	-46.2566	106.413	-75.7481	-328.308	186.961	75.772	-38.5388	119.746	-130.442	78.485
3232	200.349	3.76954	1.34181	68.454	48.1514	-94.1975	-177.05	-54.8104	141.239	62.5175	40.0154	60.7401	7.45272	-67.569	132.528	-117.162	149.065	-76.4746	279.847	-234.653	93.3241	32.7148	-87.5119	-72.3435	328.731	-67.5164	327.349	-44.5191	106.124	-76.4053	-327.163	186.29	73.3878	-36.6735	119.522	-130.442	78.485
3233	191.924	3.74104	1.37044	67.9126	48.0063	-93.9089	-175.595	-55.6706	141.125	62.2224	40.6685	60.5547	9.02112	-68.9207	132.148	-116.578	148.574	-75.6023	282.687	-238.41	96.0122	30.6596	-88.2433	-73.8922	332.085	-71.4163	336.817	-54.046	106.65	-75.8132	-332.286	191.269	73.3436	-38.6698	120.065	-131.122	80.0822
3234	211.199	3.8051	1.33398	66.7725	48.2915	-94.8951	-175.825	-55.5432	141.667	61.4652	40.1287	60.5042	10.6062	-70.0006	134.505	-118.674	147.855	-76.2858	281.592	-236.373	99.2311	27.0917	-87.5077	-66.9236	310.788	-50.643	314.532	-29.6841	102.071	-74.336	-335.897	193.064	70.1274	-36.7132	121.477	-131.424	81.4625
3235	219.146	3.79571	1.35497	67.8203	47.6473	-95.2234	-177.353	-54.0998	141.761	61.2421	39.8542	60.6038	11.0156	-69.9229	135.595	-119.767	147.195	-75.7155	283.636	-239.023	101.558	25.237	-88.0346	-73.2782	329.368	-68.642	333.613	-50.7767	106.47	-74.1202	-338.838	196.203	69.4076	-37.7206	121.235	-131.52	82.912
3236	223.585	3.83237	1.34933	67.7844	47.2059	-94.464	-174.567	-56.2959	140.724	62.064	40.7973	60.4982	10.0117	-70.1504	132.617	-116.814	148.577	-77.384	279.57	-233.478	104.105	21.9699	-87.0664	-72.8473	327.365	-66.6342	331.42	-48.588	106.514	-74.1052	-339.55	197.19	62.7854	-33.4439	120.914	-131.624	85.1145
3237	240.042	3.8535	1.34159	67.6588	47.5398	-95.1972	-176.803	-54.4962	141.715	61.1845	40.0211	60.5775	11.3939	-70.6016	134.414	-118.558	147.37	-77.1317	280.27	-234.423	105.315	20.9771	-87.1614	-73.8032	330.411	-69.748	335.361	-52.8222	107.226	-74.064	-337.911	195.101	61.7816	-31.8654	121.775	-131.949	84.2487
3238	247.957	3.85577	1.36611	67.8235	47.3108	-93.9645	-176.36	-54.0878	141.951	60.7967	41.2013	60.5575	9.76712	-69.9236	132.871	-117.139	148.711	-78.4073	278.546	-231.798	106.27	19.7556	-86.7802	-73.2424	328.843	-68.1325	332.709	-50.0107	106.819	-73.9029	-338.414	196.169	58.672	-30.3201	120.989	-131.904	86.2568
3239	223.25	3.87148	1.31635	67.9604	47.0053	-94.7009	-177.064	-55.1032	141.217	62.5944	39.5918	59.9739	11.7514	-71.0776	131.75	-115.879	148.506	-80.5967	275.714	-227.809	105.593	20.0521	-85.6655	-71.8892	326.37	-65.2911	325.479	-42.4856	105.974	-73.6708	-335.807	193.419	58.7203	-29.1038	120.338	-131.148	85.1595
3240	212.859	3.83245	1.33863	68.4322	47.8528	-94.6887	-175.592	-56.0244	141.005	62.3356	40.1064	59.9085	11.8386	-71.3165	131.117	-115.267	148.812	-79.004	280.239	-233.698	102.032	24.355	-86.9226	-72.4484	329	-67.7863	327.027	-44.1227	106.071	-74.458	-332.823	191.368	63.189	-31.727	119.846	-131.194	83.4442
3241	219.626	3.8546	1.31393	66.5709	48.0755	-94.76	-178.894	-54.1539	140.368	63.9957	38.843	60.461	9.78529	-69.1799	133.321	-117.69	148.479	-79.7344	278.595	-231.572	103.865	22.4092	-86.3441	-67.4272	314.743	-53.9769	312.241	-27.817	102.659	-74.2847	-331.165	189.145	63.9569	-31.1346	119.912	-130.655	82.1082
3242	205.043	3.81182	1.34581	67.6987	47.6792	-94.6061	-177.863	-54.4754	140.448	63.3785	39.4995	60.44	9.43122	-69.1774	132.795	-117.1	148.687	-78.452	282.675	-236.814	103.717	23.3323	-87.3887	-73.6469	331.168	-70.4416	335.02	-52.1799	106.506	-74.3548	-332.987	191.515	67.2792	-34.8177	119.53	-130.869	82.0035
3243	208.46	3.8396	1.31395	67.0956	46.6301	-94.5093	-182.877	-51.1992	139.927	65.1967	37.9319	60.1089	12.4638	-71.0438	133.348	-117.622	147.832	-80.7675	277.962	-230.49	105.831	20.5584	-86.3549	-72.7347	327.144	-66.5534	332.11	-49.0906	106.179	-74.0584	-335.475	194.452	63.9426	-33.5093	118.6	-130.509	83.3522
3244	218.01	3.86197	1.29869	67.1211	46.6261	-94.8554	-181.15	-52.0747	140.649	63.7862	38.4935	60.298	11.5812	-70.4369	133.526	-117.844	147.888	-80.2247	276.649	-229.134	105.805	20.2465	-86.4167	-72.0742	326.075	-65.1852	327.871	-45.0161	106.101	-74.6877	-330.178	189.162	66.7626	-33.481	118.643	-130.355	80.6379
3245	206.776	3.87613	1.29222	66.7553	46.1174	-94.647	-173.398	-58.3134	140.539	62.9338	40.1954	60.0698	12.9479	-71.9679	132.891	-116.957	147.822	-79.8029	275.837	-228.511	106.956	19.0941	-86.3846	-72.74	328.795	-67.7929	329.506	-46.7986	106.597	-73.4502	-329.905	186.923	71.3353	-35.2662	120.16	-130.559	78.7832
3246	261.969	3.92319	1.27652	66.0754	46.2026	-94.9444	-175.904	-56.0499	141.136	62.4345	39.6924	60.8232	9.90464	-69.4784	134.859	-119.209	147.934	-80.0467	273.202	-225.565	107.219	18.45	-86.1621	-69.3797	318.903	-58.2204	319.623	-35.7983	104.205	-73.9081	-328.879	186.322	69.5265	-33.7243	119.925	-130.442	78.485
3247	221.792	3.85954	1.30292	66.5557	45.5102	-93.8124	-175.927	-55.6407	140.853	62.7939	40.4574	60.3612	11.6861	-70.6853	133.718	-117.89	147.69	-79.7946	273.268	-225.676	108.873	16.8892	-86.1464	-73.8845	332.66	-71.2721	331.325	-49.0002	107.222	-73.791	-330.272	187.667	70.4899	-34.927	120.238	-130.758	79.2886
3248	205.445	3.87317	1.27201	66.5038	45.6009	-94.7678	-176.03	-56.2306	140.824	63.0569	39.5511	60.2522	11.936	-70.5855	132.834	-117.229	147.794	-80.3492	271.747	-223.856	106.187	19.262	-85.9172	-71.1153	324.088	-63.0543	323.825	-40.6021	105.301	-73.7178	-330.024	187.474	70.663	-34.6702	119.98	-130.442	78.485
3249	188.781	3.82718	1.27513	66.3404	45.3508	-94.8988	-175.419	-56.4992	141.209	62.3731	39.8024	59.8132	13.4137	-71.9537	132.067	-116.178	147.764	-79.4423	273.501	-226.488	107.451	18.4636	-86.6428	-72.6252	328.936	-67.9619	330.143	-47.0934	105.896	-74.2162	-331.032	189.274	72.775	-37.3756	119.25	-130.442	78.485
3250	200.891	3.84284	1.28932	66.8539	46.1403	-95.1236	-174.953	-56.2996	141.483	61.4662	40.1997	59.9403	13.2273	-71.7438	132.453	-116.572	147.552	-78.8801	275.769	-229.142	107.81	18.4688	-86.8631	-71.8465	327.139	-66.084	326.795	-43.7703	105.636	-74.6214	-329.307	187.581	71.3401	-35.7564	119.343	-130.442	78.485
3251	207.911	3.83969	1.29135	66.2936	45.9808	-95.2626	-175.807	-55.1999	141.814	60.8658	40.2714	59.9068	13.2751	-71.9038	132.021	-116.125	147.659	-78.7296	276.118	-229.555	109.328	17.0792	-86.917	-73.6239	330.907	-70.2553	335.813	-52.9963	106.523	-74.5226	-330.646	188.817	70.5749	-35.7116	119.434	-130.471	78.6096
3252	215.946	3.87698	1.28607	66.2073	45.2526	-94.8954	-175.448	-56.1664	140.597	62.6353	39.9982	60.46	10.9243	-70.5663	133.282	-117.563	148.414	-79.889	273.064	-225.276	113.057	12.8331	-86.078	-72.515	326.659	-65.8671	329.93	-46.9266	106.155	-74.0018	-333.413	191.012	67.1829	-34.1294	120.266	-130.99	80.329
3253	272.189	3.9055	1.26678	65.9141	44.5861	-94.9922	-180.466	-52.3864	141.075	63.0745	38.741	60.6532	10.3326	-69.6432	135.393	-119.653	147.825	-81.249	269.346	-220.675	113.905	11.4419	-85.4308	-72.6548	326.695	-65.894	330.168	-47.0943	106.346	-74.3841	-335.021	193.533	63.7541	-33.0041	119.079	-130.453	81.7981
3254	192.151	3.86446	1.27112	65.4038	43.2384	-94.2284	-182.982	-50.7195	139.526	65.3097	38.3442	59.6114	13.1634	-72.3187	131.209	-115.092	148.246	-83.0505	268.365	-218.609	114.748	10.3939	-84.9328	-71.5376	324.906	-63.9097	324.632	-41.266	105.617	-71.7229	-337.015	192.364	73.456	-39.3307	120.847	-130.883	80.8578
3255	178.663	3.82069	1.2555	65.3011	43.3888	-94.9004	-176.595	-55.4499	141.476	62.1929	39.6177	58.0098	19.2126	-77.7725	128.849	-111.48	147.161	-81.33	270.45	-221.506	115.069	10.3213	-85.4282	-74.0437	333.588	-72.1976	332.244	-49.882	107.151	-72.7111	-335.101	191.475	75.7799	-40.9919	120.135	-130.697	79.6699
3256	170.487	3.83053	1.25949	64.9715	43.5043	-93.6431	-176.464	-56.6634	137.506	66.953	39.4387	59.5756	14.4122	-73.5331	131.266	-114.993	147.873	-81.0959	269.033	-220.46	111.556	13.6189	-85.8794	-70.549	322.377	-61.3165	321.469	-38.0927	105.014	-73.0269	-333.935	190.637	78.2969	-42.2722	119.84	-130.442	78.485
3257	197.509	3.83442	1.25716	65.7995	44.3556	-93.5925	-177.153	-56.1893	137.261	67.3455	39.2656	59.9615	13.09	-72.2847	132.425	-116.337	147.781	-80.5032	269.518	-221.247	109.498	15.6299	-86.0877	-71.8382	326.238	-65.3059	327.064	-43.9278	105.819	-74.5317	-330.565	188.628	73.5506	-38.4668	118.98	-130.442	78.485
3258	186.142	3.82795	1.26823	65.602	43.8723	-93.5273	-175.054	-57.3731	137.89	66.1165	40.0805	59.8716	13.4342	-72.6474	131.953	-115.845	147.864	-80.2421	269.607	-221.601	111.221	14.1306	-86.2006	-72.156	327.432	-66.4135	328.096	-44.9879	105.758	-73.409	-333.702	190.675	75.415	-40.0176	119.836	-130.557	78.7767
3259	211.436	3.8735	1.25352	64.1177	45.4137	-94.8353	-177.957	-54.648	140.526	63.4932	39.1814	60.006	13.5881	-72.3342	132.832	-116.788	147.356	-80.6284	269.906	-221.946	114.992	10.8002	-85.8477	-65.6229	307.455	-47.5822	311.701	-26.1379	100.968	-73.7507	-333.024	190.095	68.4202	-34.8125	119.695	-130.434	79.5484
3260	214.961	3.89324	1.26117	65.3993	44.219	-95.0082	-175.401	-56.0723	141.077	62.0387	40.067	60.2687	12.7498	-71.4061	134.873	-119.014	147.584	-81.0041	269.913	-221.505	118.692	7.19451	-85.4634	-70.7419	322.474	-61.6789	323.75	-40.1519	104.845	-73.7548	-332.245	189.146	70.19	-35.4614	120.016	-130.442	78.485
3261	225.047	3.897	1.25922	65.3645	43.7461	-94.9823	-175.053	-56.3663	140.772	62.2725	40.1509	60.2766	12.8605	-71.6056	134.601	-118.728	147.593	-80.8561	267.935	-219.333	118.131	7.33425	-85.388	-72.8925	329.47	-68.4596	329.961	-46.9962	106.409	-73.3148	-333.106	189.244	70.2026	-35.2739	120.66	-130.442	78.485
3262	270.082	3.94724	1.24372	64.6597	43.9555	-95.0412	-176.758	-55.3408	140.854	62.7351	39.5055	60.7604	9.99422	-69.6477	134.413	-118.744	148.048	-82.3652	263.57	-213.879	119.317	5.55199	-84.4323	-69.1676	318.767	-58.0812	318.977	-34.9166	103.869	-74.2546	-330.622	187.676	65.2284	-31.0601	120.364	-130.442	78.485
3263	224.99	3.87154	1.25689	65.7319	44.172	-94.5121	-181.379	-51.9099	139.804	64.79	38.6511	60.4259	10.9547	-70.6596	132.924	-117.141	148.341	-81.2252	266.004	-217.084	117.593	7.55838	-85.1358	-73.1017	330.304	-69.0738	329.349	-46.6646	106.578	-75.5272	-329.239	187.916	65.5275	-31.7174	119.558	-130.476	78.5756
3264	230.338	3.8878	1.24927	65.8079	44.3203	-94.6141	-176.293	-56.0816	140.157	63.7873	39.5733	60.4545	11.5748	-70.802	133.237	-117.482	147.825	-81.0336	264.666	-215.644	116.661	8.1911	-84.9615	-72.2898	327.065	-66.1029	328.15	-45.1547	106.063	-75.2074	-331.341	189.767	61.6576	-29.7891	119.64	-130.454	80.238
3265	212.476	3.83441	1.25997	66.1144	44.6354	-94.6051	-175.103	-56.5568	140.45	62.9309	40.1671	60.3057	11.7653	-70.7708	133.513	-117.706	147.804	-79.2281	268.323	-220.659	114.475	10.9319	-86.1702	-72.4406	328.926	-67.7305	327.505	-44.5579	105.922	-75.9168	-330.061	189.486	66.7083	-33.7179	119.029	-130.508	79.174
3266	208.77	3.81919	1.264	65.5817	44.601	-94.8554	-174.688	-56.5133	140.977	61.9666	40.3998	60.3293	11.153	-70.2457	133.334	-117.542	147.846	-78.6849	270.076	-222.854	115.581	10.2136	-86.4863	-73.6497	331.243	-70.5317	335.342	-52.4959	106.497	-75.9225	-331.228	190.685	67.7235	-35.0561	119.004	-130.518	78.9358
3267	222.785	3.85915	1.25569	64.9401	44.5215	-95.08	-181.023	-51.7429	140.986	62.9869	38.7421	60.7666	10.011	-69.2247	135.907	-120.261	147.853	-80.014	268.125	-219.682	118.137	7.23661	-85.7027	-69.2601	318.129	-57.5219	319.439	-35.3727	103.778	-76.079	-330.032	189.469	67.1852	-34.1848	118.939	-130.442	78.485
3268	223.215	3.84599	1.24586	65.7941	44.2814	-94.8569	-175.219	-56.6368	140.982	62.5287	39.8826	60.4779	11.4743	-70.8546	134.625	-118.771	147.907	-78.9419	265.869	-217.83	113.434	11.3228	-85.9872	-72.1585	327.327	-66.3745	327.667	-44.5638	105.963	-76.2914	-329.471	188.826	67.3046	-34.0477	119.077	-130.442	78.485
3269	210.317	3.79573	1.27629	65.6216	44.3479	-94.2395	-173.694	-57.0708	141.081	61.7586	41.0219	60.4475	11.4729	-70.8411	133.88	-118.035	147.834	-77.4424	269.121	-222.309	113.145	12.2235	-87.0162	-73.7042	331.588	-70.8089	335.017	-52.2629	106.629	-75.9873	-332.779	192.223	69.5108	-36.9956	119.309	-130.688	79.2713
3270	188.886	3.81169	1.24103	65.4706	43.6108	-94.8477	-176.178	-55.9532	140.916	62.833	39.5862	60.1392	11.9857	-71.086	131.855	-116.163	148.266	-79.8413	265.603	-217.495	114.962	10.0435	-86.0993	-71.8196	326.157	-65.2059	326.854	-43.6959	105.613	-76.3572	-331.491	191.882	69.2211	-36.4502	118.617	-130.64	78.5467
3271	204.116	3.83499	1.23783	65.4734	43.801	-94.9318	-176.421	-55.7062	141.133	62.5794	39.5626	60.0451	13.3494	-71.9808	132.994	-117.108	147.597	-80.2189	265.67	-217.374	117.544	7.62832	-85.7702	-72.0581	327.42	-66.4345	327.416	-44.2906	105.816	-76.3857	-330.238	190.235	67.1207	-34.321	118.605	-130.442	78.485
3272	255.916	3.86131	1.30312	65.4131	43.2073	-92.8313	-174.567	-55.9523	142.296	61.061	41.6293	61.0075	10.1682	-69.9516	134.196	-118.91	148.635	-81.1833	264.429	-214.503	119.582	4.70682	-84.1229	-73.4429	324.781	-64.019	325.91	-42.065	107.756	-75.7812	-336.741	195.417	63.1997	-34.2169	121.456	-133.492	83.63
3273	227.961	3.84094	1.26955	65.5207	43.645	-94.7672	-177.719	-54.4021	141.833	62.0483	39.5355	60.024	12.5721	-71.3406	132.56	-116.588	147.259	-80.2627	266.379	-217.612	115.736	8.90412	-84.7125	-75.1943	332.453	-71.5108	333.675	-50.8131	108.712	-75.2179	-337.921	195.763	63.9605	-35.0066	121.447	-132.867	83.7295
3274	230.477	3.86024	1.2723	65.3095	44.7685	-94.9397	-174.54	-56.6972	141.311	61.696	40.2959	60.3087	11.5055	-70.7073	134.016	-118.08	147.732	-79.4976	268.393	-220.137	114.755	10.1531	-85.2161	-69.7708	318.559	-57.753	317.412	-33.427	104.795	-75.1545	-336.852	194.366	63.3073	-33.8424	121.374	-132.285	83.7326
3275	221.637	3.82614	1.28693	66.6787	44.6142	-94.7911	-173.618	-57.0285	141.554	61.0372	40.8593	60.311	11.205	-70.6815	133.445	-117.598	148.267	-78.2688	267.844	-220.45	110.604	14.2742	-86.2758	-72.1745	327.556	-66.362	325.474	-42.4766	106.01	-74.4041	-338.591	195.506	64.2522	-34.6267	121.809	-131.826	83.6409
3276	217.807	3.80201	1.28781	66.6555	44.6091	-95.2078	-176.341	-54.8866	141.495	61.3359	40.1126	59.9674	11.358	-71.0139	131.638	-115.613	148.471	-78.0724	268.661	-221.556	110.882	14.245	-86.5597	-74.089	334.104	-72.5417	330.637	-48.3969	107.316	-74.8726	-337.635	194.947	65.2566	-35.2676	122.148	-132.177	83.1054
3277	216.502	3.83711	1.29609	66.4298	44.5056	-94.6276	-175.085	-55.9626	141.305	61.5682	40.5435	60.5979	10.1862	-70.0574	133.41	-117.666	148.31	-78.2127	268.689	-221.409	109.766	15.2366	-86.6591	-71.4071	325.568	-64.4314	323.984	-40.9611	105.598	-73.2608	-339.183	195.066	67.8527	-36.6679	122.22	-131.633	82.9429
3278	220.934	3.83381	1.27514	65.4112	45.6188	-94.7616	-178.918	-53.8584	140.508	63.6239	39.034	60.3515	11.7749	-70.7315	133.635	-117.829	147.712	-78.7399	267.483	-219.973	105.958	18.6814	-86.445	-67.5815	314.305	-53.6197	313.209	-28.8624	102.866	-74.1956	-337.566	194.572	63.787	-33.7363	121.792	-131.713	83.3764
3279	266.68	3.86388	1.2598	66.6559	45.1448	-94.9815	-176.146	-55.807	141.322	62.2361	39.6792	60.5992	10.4139	-70.0354	134.473	-118.703	148.18	-78.8983	265.584	-217.815	106.246	18.1267	-86.1202	-71.1468	324.793	-63.7208	323.335	-40.0683	105.317	-75.4316	-333.837	192.274	62.3476	-31.8016	120.225	-130.815	82.0093
3280	237.173	3.84418	1.24188	65.2279	45.683	-95.0044	-179.165	-53.5725	140.627	63.4145	38.9578	60.3104	12.3968	-71.2142	133.778	-118.017	147.976	-78.861	264.275	-216.224	105.226	18.7589	-86.0582	-67.6004	315.049	-54.3171	313.094	-28.6615	102.796	-76.3537	-329.27	188.265	64.2787	-31.3323	119.953	-130.583	79.4121
3281	214.331	3.8117	1.2574	66.4088	45.56	-94.2276	-175.987	-56.2115	140.286	63.6689	39.8917	60.2925	12.2201	-71.5302	132.851	-117.026	148.159	-77.8907	265.879	-218.448	104.032	20.1917	-86.4428	-70.7308	324.222	-62.992	321.032	-37.7623	105.1	-77.0542	-327.473	187.38	66.3403	-32.4043	119.411	-130.442	78.485
3282	212.447	3.80928	1.26554	66.828	45.1895	-94.1861	-175.928	-56.3316	139.913	64.0595	39.881	60.7577	8.59547	-68.9166	133.088	-117.548	149.079	-78.0328	266.404	-218.904	105.776	18.635	-86.2875	-72.4886	329.663	-68.286	326.409	-43.671	106.365	-76.682	-328.482	187.779	67.2174	-33.0203	119.932	-130.442	78.485
3283	282.479	3.86652	1.24588	65.5508	46.2167	-95.0215	-180.425	-52.3399	141.534	62.5846	38.8037	60.766	10.1365	-69.6855	134.65	-118.943	147.841	-78.358	264.731	-216.877	103.55	20.4349	-85.9587	-67.0925	312.329	-52.1369	314.886	-30.012	102.265	-76.8983	-328.998	188.645	61.9248	-29.6441	119.447	-130.228	79.3852
3284	231.978	3.80777	1.26823	66.9115	45.9349	-94.6682	-178.867	-53.1467	141.677	62.0184	39.6009	60.515	12.1584	-70.7036	134.331	-118.638	147.306	-76.8625	267.612	-220.676	103.084	21.3064	-86.7447	-72.6321	328.647	-67.5569	328.533	-45.6843	106.283	-77.4397	-327.522	187.88	65.1114	-31.6794	119.367	-130.442	78.485
3285	222.073	3.81092	1.24797	65.8833	46.5437	-94.7506	-175.582	-56.6542	140.54	63.3084	39.6498	60.4417	11.6645	-70.6476	133.545	-117.782	147.639	-76.9669	266.418	-219.305	102.477	21.6599	-86.5905	-67.3585	312.523	-52.3914	316.037	-31.1797	102.338	-77.3559	-329.542	189.972	61.6666	-30.1839	119.145	-130.409	79.7278
3286	212.99	3.82679	1.23045	65.5967	44.9276	-94.9588	-175.215	-56.4523	141.158	62.1708	39.9762	59.398	12.6744	-72.6703	128.903	-112.569	148.97	-79.6414	263.266	-215.129	104.996	19.2793	-86.3885	-67.6991	317.357	-56.9405	320.191	-36.1292	102.138	-74.8417	-329.767	187.36	68.1641	-33.4754	120.392	-130.442	78.485
3287	198.927	3.79367	1.26803	65.9358	44.1658	-94.2243	-177.309	-54.181	141.351	62.0699	40.2754	59.6175	12.6897	-72.5135	130.254	-114.165	149.201	-79.1928	265.443	-217.546	105.159	19.2698	-86.5532	-72.9287	330.053	-69.1423	332.352	-49.5139	106.039	-74.4361	-333.427	190.77	71.0842	-37.2182	120.823	-130.835	79.4924
3288	198.263	3.81887	1.24481	65.5823	44.4922	-94.4386	-181.277	-52.4086	139.472	65.3308	38.4	60.0085	13.0522	-71.8529	132.941	-117.053	147.953	-79.9286	265.205	-216.966	106.016	18.4192	-86.1001	-69.9174	320.575	-59.7978	321.617	-38.0032	104.384	-75.3046	-331.047	189.333	70.431	-36.2249	119.946	-130.442	78.485
3289	199.041	3.80051	1.25246	65.8765	44.0477	-94.3469	-181.725	-52.1745	139.044	65.9261	38.2664	60.3498	12.0807	-71.2025	133.463	-117.774	148.193	-79.1307	264.589	-217.028	106.232	18.3699	-86.6844	-72.3158	327.898	-66.8727	328.275	-45.1363	105.836	-75.265	-331.785	189.841	71.9303	-37.7284	120.724	-131.22	78.4515
3290	207.17	3.79711	1.25412	65.6589	44.0869	-94.5648	-179.453	-53.554	139.701	64.588	38.9455	60.2521	12.3275	-71.4678	132.928	-117.176	148.15	-78.5976	265.257	-218.074	108.122	16.7342	-86.9173	-73.9122	332.561	-71.6711	335.253	-52.6346	106.812	-75.5108	-332.664	191.128	69.8961	-36.8729	120.096	-130.742	79.0196
3291	259.719	3.87286	1.22908	65.3692	43.83	-94.8906	-177.964	-54.5914	140.601	63.4026	39.1695	60.6031	10.4514	-69.95	134.781	-119.049	148.168	-80.3101	261.732	-213.155	110.678	13.6494	-85.69	-70.3507	321.57	-60.8111	322.945	-39.4577	104.709	-76.0731	-330.616	189.692	67.2382	-34.1943	119.546	-130.442	78.485
3292	183.161	3.78638	1.24097	65.6211	43.1834	-94.2883	-173.631	-57.6545	141.353	62.0219	40.5985	60.1168	11.6626	-70.5564	132.684	-117.051	148.46	-79.4973	262.864	-214.866	109.759	14.6842	-86.1281	-71.9218	327.246	-65.9528	325.061	-42.1	105.78	-75.692	-332.234	191.223	72.9496	-38.9733	119.45	-130.442	78.485
3293	195.187	3.7694	1.2424	65.9469	43.6682	-94.6355	-175.97	-55.6684	141.413	62.0375	40.0602	60.1138	11.3796	-70.4651	132.124	-116.528	148.713	-78.6202	263.046	-215.52	106.648	17.6033	-86.7274	-72.4017	328.955	-67.5884	326.632	-43.7897	106.056	-76.7511	-330.815	190.945	71.7344	-38.3137	118.743	-130.442	78.485
3294	184.758	3.79058	1.25172	65.6902	43.4397	-94.7761	-175.022	-57.0078	140.808	62.8896	39.7941	60.5161	9.06505	-69.2432	131.887	-116.479	149.502	-78.6249	264.914	-216.652	109.313	14.755	-85.7934	-74.3074	332.975	-71.9848	331.374	-47.8935	107.508	-75.6335	-332.216	190.712	73.0112	-38.9582	119.676	-130.442	78.485
3295	194.244	3.80602	1.24196	64.9855	44.2191	-95.236	-178.685	-53.3383	141.702	61.7731	39.3461	60.0966	10.6176	-70.1665	132.417	-116.517	148.472	-79.0501	266.395	-218.614	113.707	11.3747	-86.3301	-68.3104	320.185	-58.9555	317.569	-33.9558	103.189	-76.4691	-330.86	190.585	70.5044	-35.7884	117.474	-128.354	77.2938
3296	189.297	3.78296	1.26247	65.9656	44.0885	-95.1974	-178.917	-53.1287	141.419	62.0297	39.3502	60.0939	10.6766	-70.9299	131.385	-115.599	149.389	-78.4334	268.163	-220.704	113.085	12.0304	-86.5032	-71.9712	327.597	-66.4486	327.421	-44.4064	105.601	-76.8936	-332.704	192.898	70.041	-37.0252	119.119	-130.442	78.485
3297	205.537	3.80894	1.24149	64.3762	44.7296	-94.8978	-179.955	-52.9232	140.779	63.3964	38.8073	60.2434	12.4803	-71.3901	133.348	-117.446	147.483	-78.5672	265.285	-217.556	112.596	12.0371	-86.0848	-67.1195	313.465	-52.809	312.847	-28.3116	102.431	-77.0951	-331.423	191.454	67.4739	-34.6281	119.225	-130.442	78.485
3298	204.295	3.80179	1.25404	65.7275	43.8974	-94.9602	-178.049	-54.0902	140.904	62.6856	39.448	60.2955	11.7127	-71.0436	133.423	-117.544	147.938	-78.1692	266.276	-218.811	113.942	10.9247	-86.1987	-72.3952	328.64	-67.5491	328.404	-45.3508	105.814	-76.6073	-332.488	192.074	69.0055	-36.016	119.368	-130.442	78.485
3299	209.818	3.77459	1.26426	65.9788	44.4682	-95.2913	-176.103	-55.0778	141.94	60.8897	40.0971	60.427	11.2429	-70.5495	133.668	-117.864	147.852	-76.4487	269.118	-222.854	113.145	12.1126	-87.2353	-72.5129	329.026	-67.9771	329.114	-46.0681	105.879	-77.9591	-331.18	192.665	69.4961	-37.1651	117.914	-130.442	78.485
3300	201.607	3.80198	1.24842	64.2101	44.3247	-94.5491	-173.717	-58.0209	140.241	63.243	40.1822	60.5241	10.5597	-70.1179	134.067	-118.21	147.854	-77.9587	265.501	-218.037	114.218	10.4354	-86.151	-66.7528	311.581	-51.2448	312.775	-27.835	101.906	-76.0864	-336.379	195.552	67.5341	-36.6007	119.899	-131.013	80.4822
3301	263.859	3.86534	1.23353	64.2648	44.1707	-95.0758	-175.279	-56.2164	141.872	61.3402	39.9917	60.6838	9.97562	-69.6601	134.836	-119.113	148.244	-79.7765	261.985	-213.283	115.134	8.94762	-85.2321	-66.5045	309.828	-49.8691	313.94	-28.728	101.776	-76.2868	-337.185	196.852	61.2671	-32.5471	119.116	-130.441	81.7402
3302	219.645	3.81012	1.25453	65.6261	43.4926	-94.8223	-174.62	-56.6738	140.912	62.1087	40.3398	60.4085	11.4405	-70.2234	134.739	-118.958	147.577	-78.4501	265.024	-217.124	114.981	9.53097	-85.9649	-73.2695	330.205	-69.1671	330.868	-48.1704	106.73	-76.0925	-337.294	196.684	65.344	-35.545	119.862	-130.918	81.3045
3303	274.002	3.85989	1.23534	65.623	43.2147	-94.7727	-180.054	-53.0079	140.344	63.9329	38.7278	60.5228	10.5158	-70.1027	134.222	-118.404	148.109	-81.0517	260.117	-210.465	116.123	7.63153	-84.6631	-72.5823	327.69	-66.7788	329.091	-46.1639	106.329	-76.6402	-337.515	197.88	58.1459	-30.8308	118.731	-130.367	82.9274
3304	222.9	3.8415	1.21563	63.7526	44.2922	-94.6882	-177.51	-55.319	140.165	64.0973	39.1336	60.1601	12.405	-71.4676	132.833	-116.983	148.003	-80.7144	258.986	-209.405	115.309	8.25186	-84.6923	-65.5343	306.781	-46.9706	310.882	-25.4626	101.151	-76.789	-334.628	194.488	59.5227	-30.3889	119.809	-130.814	80.8875
3305	241.321	3.88625	1.22496	64.3024	43.5226	-95.0276	-176.884	-55.1056	141.078	62.4482	39.593	60.581	10.6997	-70.1042	133.921	-118.235	148.059	-81.001	258.425	-208.287	117.824	5.60864	-84.3324	-68.2678	315.777	-55.3329	317.23	-33.2101	103.401	-76.4726	-332.049	191.203	61.4127	-30.1487	119.959	-130.446	79.4783
3306	223.772	3.82467	1.24921	65.3052	42.789	-93.6955	-173.232	-57.5305	141.34	61.7484	41.2829	60.633	10.8101	-70.4442	134.037	-118.292	148.064	-79.394	260.163	-211.257	116.593	7.29609	-85.2709	-72.2243	328.303	-67.179	327.127	-44.0986	105.815	-75.7932	-333.794	192.464	66.8574	-34.5628	120.113	-130.579	79.4681
3307	219.811	3.82909	1.2344	64.4483	44.1347	-94.8027	-176.293	-55.6767	141.056	62.559	39.7573	60.3375	11.6813	-70.5191	133.622	-117.849	147.705	-79.5639	261.051	-212.31	114.847	9.15545	-85.2736	-67.5156	314.283	-53.7159	313.943	-29.3527	102.537	-76.4779	-334.984	194.676	61.1502	-31.6445	119.163	-130.27	81.3424
3308	225.109	3.80928	1.25082	65.3324	43.2952	-94.6991	-176.53	-55.0773	141.189	62.1175	40.036	60.5219	10.692	-70.066	133.175	-117.542	148.198	-79.1439	262.062	-213.923	116.956	7.63308	-85.8795	-73.6191	331.532	-70.7935	334.75	-51.8566	106.513	-76.2284	-336.676	196.134	61.9551	-33.224	119.369	-130.568	81.8133
3309	239.218	3.86339	1.26208	64.6114	44.1426	-94.9502	-178.944	-53.2478	140.948	62.6571	39.3575	60.6365	10.8031	-70.1359	134.912	-119.148	147.798	-80.0652	262.45	-213.583	119.67	4.94334	-85.3282	-67.5014	313.554	-53.1644	315.14	-30.738	102.61	-75.2709	-339.593	197.779	57.4147	-30.7393	120.33	-130.783	84.295
3310	283.742	3.91392	1.2389	64.919	43.5768	-95.1635	-176.079	-55.5094	141.875	61.3646	39.8519	60.7266	10.1698	-69.806	134.34	-118.631	148	-81.514	257.93	-207.896	119.431	4.40809	-84.3568	-69.3318	319.027	-58.3603	319.527	-35.7024	104.112	-76.0549	-334.617	193.643	56.234	-28.0688	119.607	-130.356	82.3927
3311	216.715	3.82099	1.2472	65.384	43.1415	-94.2703	-175.454	-55.9228	142.175	61.3268	40.4241	60.5127	10.9699	-70.2273	133.222	-117.543	148.017	-79.5643	258.89	-210.032	112.777	10.9083	-85.4539	-70.9724	323.653	-62.9728	323.621	-39.6782	105.111	-75.458	-334.749	192.836	64.547	-34.2113	120.231	-130.876	81.513
3312	241.695	3.93994	1.27476	63.9531	41.0191	-94.6246	-179.245	-52.9039	142.124	61.8316	39.4939	62.212	5.37802	-65.7914	136.693	-122.263	149.935	-82.2445	259.407	-206.811	120.679	1.89874	-82.0134	-78.5551	332.03	-71.2996	333.056	-49.418	112.493	-74.3522	-335.383	191.299	72.7632	-39.9691	122.49	-132.084	79.8321
3313	206.72	3.90179	1.24946	61.9768	42.1377	-95.5563	-184.991	-48.2632	142.027	62.4243	37.9395	60.0975	12.1421	-71.2552	133.562	-117.512	147.616	-81.9475	259.537	-207.379	120.942	1.91901	-82.4701	-68.6574	309.211	-48.885	308.061	-22.6354	104.82	-73.6806	-336.021	190.906	73.9248	-40.5373	123.538	-132.027	79.546
3314	225.049	3.88175	1.24156	62.7492	42.2642	-95.1296	-178.836	-53.3657	141.311	62.3295	39.2462	59.9827	11.6322	-70.9968	133.362	-117.097	147.6	-81.5145	257.887	-206.18	118.982	3.86333	-83.1141	-69.0132	314.062	-53.1986	311.012	-26.6946	104.848	-74.716	-334.297	190.142	70.3274	-37.7081	123.024	-131.735	79.6954
3315	225.343	3.8709	1.22695	63.19	41.6646	-94.2755	-176.087	-56.5956	139.08	64.9787	39.517	60.771	10.1786	-69.7022	134.644	-118.951	147.82	-80.9985	254.385	-203.514	114.714	8.04257	-83.9535	-69.9584	318.577	-57.4605	314.835	-31.0589	105.392	-74.7779	-333.228	189.248	73.1732	-38.9285	121.764	-130.467	78.5135
3316	221.537	3.84981	1.23208	62.9995	42.6746	-94.3469	-177.429	-55.156	139.246	64.7458	39.4822	60.6306	8.99654	-69.3767	132.691	-116.943	148.729	-80.4401	254.716	-204.18	114.016	8.80006	-84.1402	-67.5568	312.832	-52.0711	310.009	-25.5427	103.379	-75.632	-331.713	188.394	70.0388	-36.3501	121.675	-130.442	78.485
3317	204.959	3.79847	1.24565	65.0561	43.0617	-94.4197	-176.406	-55.5169	139.859	63.6422	39.9803	60.2936	10.457	-70.5534	132.077	-116.059	148.305	-78.0381	258.391	-209.545	110.437	12.8862	-85.4742	-71.3163	325.044	-63.6213	320.903	-37.8691	105.788	-76.5971	-331.035	189.06	70.035	-36.6375	121.03	-130.442	78.485
3318	222.102	3.80029	1.24632	65.6939	43.1017	-94.3414	-175.764	-56.0254	139.759	63.6325	40.1543	60.4343	11.3683	-70.8088	133.544	-117.6	147.608	-77.2596	257.671	-209.154	107.43	15.5929	-85.7877	-73.2791	331.047	-69.5531	327.441	-44.8685	107.114	-76.2737	-331.741	189.217	69.7853	-36.2773	121.521	-130.442	78.485
3319	261.113	3.83916	1.22828	65.2582	43.042	-94.6207	-178.899	-53.7094	140.34	63.6078	39.2216	60.3542	10.2728	-70.52	132.44	-116.495	148.675	-79.8858	253.728	-203.741	107.529	14.9446	-84.628	-70.9981	324.04	-62.9231	322.259	-38.9071	105.335	-77.046	-330.029	188.503	65.5805	-32.8386	121.031	-130.442	78.485
3320	214.349	3.78496	1.22551	64.9721	42.9548	-94.0835	-177.648	-54.3888	141.377	62.5612	39.9231	60.3002	11.0712	-70.3014	131.74	-116.045	148.16	-79.2646	252.501	-203.084	106.228	16.2663	-84.8967	-70.7777	324.165	-62.7297	319.531	-36.2542	105.182	-77.2276	-329.649	188.391	67.0222	-33.7928	120.826	-130.442	78.485
3321	240.525	3.77405	1.22284	66.1526	44.0751	-95.2119	-176.819	-55.0158	142.008	61.4209	39.6253	59.8256	10.4547	-71.4242	127.181	-111.275	149.89	-77.859	255.576	-207.283	100.975	21.7094	-85.8444	-71.277	325.178	-63.9491	322.913	-39.6197	105.265	-78.7412	-328.204	188.984	65.6229	-33.2959	119.626	-130.442	78.485
3322	180.944	3.70083	1.2401	66.5136	43.8983	-93.9752	-173.706	-57.531	141.317	62.1218	40.7725	59.6066	11.5478	-71.7052	126.655	-110.818	149.559	-76.9719	255.992	-208.378	98.3442	24.3581	-86.4527	-72.5695	330.186	-68.6717	326.107	-43.3697	106.164	-78.6302	-328.721	189.486	69.0837	-36.0238	119.578	-130.442	78.485
3323	175.903	3.65743	1.26717	66.9462	45.2248	-94.4629	-174.972	-56.3651	141.54	61.7623	40.4164	59.7452	11.3353	-71.3591	127.487	-111.681	149.245	-73.9598	262.591	-217.118	92.2161	31.0899	-88.3191	-72.5396	329.1	-68.1081	329.796	-46.6742	105.812	-79.3829	-329.366	191.492	71.8892	-39.2785	118.394	-130.442	78.485
3324	175.002	3.69003	1.25043	65.0081	45.8416	-94.3726	-176.564	-56.0934	140.051	64.1436	39.4568	59.5556	13.0605	-72.8789	128.168	-112.068	148.626	-74.8325	262.986	-216.94	92.7237	30.5173	-87.7667	-65.4735	308.154	-48.0604	309.927	-24.5925	100.978	-77.5058	-332.752	192.395	73.39	-40.2967	120.165	-130.536	78.8216
3325	180.157	3.73057	1.25718	66.2558	44.2961	-94.7671	-180.24	-52.6461	140.41	63.7524	38.8896	59.8793	12.4864	-71.8974	131.355	-115.321	148.23	-75.7482	262.792	-215.966	96.2032	26.9977	-87.1902	-70.8124	323.095	-62.2354	323.905	-40.4124	104.943	-76.2316	-334.562	192.791	75.1643	-41.18	120.918	-130.442	78.485
3326	205.877	3.85203	1.27341	64.7837	41.6497	-95.0572	-182.918	-50.3516	140.715	63.6651	38.3144	61.7665	5.99236	-66.6236	135.124	-120.588	150.347	-78.6355	261.058	-210.042	103.74	17.8719	-83.3656	-77.9044	329.864	-68.974	330.344	-46.7628	112.152	-74.7649	-337.082	193.334	81.7646	-46.8144	121.642	-130.442	78.485
3327	238.698	3.85316	1.24243	64.963	42.1726	-95.4002	-182.029	-51.013	142.028	62.3495	38.3254	60.8037	9.93217	-69.627	134.656	-119.038	148.199	-78.1591	257.324	-207.353	100.828	20.8961	-84.3844	-73.5363	323.074	-62.2381	323.878	-39.9479	108.237	-75.0051	-336.319	192.925	77.7951	-43.4027	121.53	-130.442	78.485
3328	158.444	3.6845	1.23477	65.2675	42.3588	-94.9233	-176.678	-55.5077	141.18	62.6202	39.498	58.4097	17.3113	-75.158	129.691	-112.776	146.458	-76.2665	259.468	-211.937	98.1148	24.59	-86.4355	-74.1564	333.041	-71.8177	332.943	-50.4439	107.329	-75.039	-339.169	196.237	80.5054	-46.7087	121.74	-130.894	79.124
3329	175.006	3.75491	1.22881	64.7701	42.3387	-94.0255	-175.646	-57.1319	138.836	65.3554	39.5338	59.9642	12.8357	-71.8554	132.257	-116.207	147.624	-77.892	257.703	-209.306	101.528	21.0297	-85.8999	-70.1	320.699	-59.8996	321.502	-37.8917	104.677	-74.6487	-338.221	194.922	77.9219	-43.5776	121.575	-130.442	78.485
3330	164.711	3.70335	1.23699	64.9848	42.0659	-93.9898	-177.769	-55.6133	138.277	66.3365	39.001	59.3952	14.6932	-73.2453	132.298	-115.795	147.057	-77.0491	259.878	-212.158	101.794	21.0724	-86.384	-74.0273	332.867	-71.7611	333.661	-51.1399	107.101	-74.941	-339.07	196.178	80.4005	-46.2427	122.223	-131.347	78.4499
3331	192.079	3.76125	1.24426	63.963	43.4798	-94.401	-174.749	-57.3102	139.527	64.0528	39.9479	60.2892	11.5529	-70.6981	134.259	-118.302	147.676	-76.6161	260.21	-212.349	103.081	19.6874	-86.2591	-66.6383	310.093	-49.8108	312.091	-27.3092	102.115	-74.8294	-341.031	197.689	74.1704	-42.0133	123.105	-131.61	80.0777
3332	213.347	3.8159	1.23143	63.7504	43.5146	-94.8472	-174.634	-57.0997	141.042	62.3539	39.9742	60.2442	12.0214	-71.0336	132.792	-116.899	147.592	-78.2911	256.757	-207.824	105.308	17.0457	-85.4139	-65.8407	307.161	-47.2773	311.698	-26.7253	101.815	-74.545	-340.871	197.166	67.9312	-37.0986	123.139	-131.299	81.0035
3333	231.669	3.86372	1.22338	63.1624	42.8511	-94.527	-178.145	-54.6738	139.975	64.2033	39.1508	60.2004	12.4159	-71.2859	133.645	-117.723	147.581	-81.112	253.327	-202.498	108.728	13.1241	-84.0577	-65.3662	305.445	-45.8617	311.896	-26.8138	101.57	-73.7805	-339.954	195.171	66.8745	-35.0178	123.828	-131.11	79.9961
3334	244.511	3.89604	1.23436	63.5255	41.832	-94.9525	-176.53	-55.3454	140.967	62.4432	39.7239	60.4676	11.1464	-70.4498	133.821	-118.052	147.939	-81.1547	252.604	-201.418	110.429	11.2816	-83.856	-67.6701	313.42	-53.017	316.291	-32.6075	103.355	-73.0103	-340.085	194.88	69.8694	-35.8941	123.82	-130.442	78.485
3335	300.02	3.93887	1.24203	63.5834	41.4886	-95.1104	-176.111	-55.5778	141.702	61.6249	39.7997	60.9275	9.33697	-69.004	135.5	-119.925	148.243	-82.0126	249.587	-197.637	110.869	10.3652	-83.1558	-68.3166	316.467	-55.6976	316.063	-32.3777	103.687	-73.0657	-338.796	193.714	68.2823	-34.1876	123.739	-130.442	78.485
3336	253.977	3.87963	1.24262	63.6105	42.3409	-94.2934	-174.484	-56.3071	141.572	61.321	40.9151	60.4434	11.4433	-70.5461	133.354	-117.559	147.572	-80.3595	251.774	-200.677	108.413	12.9363	-83.8595	-67.4459	314.252	-53.3837	312.084	-28.0365	102.946	-72.8164	-340.082	194.668	67.4793	-34.3414	124.286	-131.099	80.3109
3337	235.346	3.84011	1.25344	66.0503	42.7943	-94.9443	-175.745	-55.4492	141.451	61.4831	40.2837	60.3418	10.7861	-70.5506	131.796	-115.961	148.208	-78.2943	256.39	-206.766	105.64	16.3111	-84.9802	-72.894	330.572	-68.946	326.211	-43.6794	106.647	-73.7488	-339.238	194.831	67.1916	-34.6436	124.328	-131.782	80.708
3338	275.286	3.88521	1.23953	64.5528	42.8481	-95.0104	-175.597	-55.9245	141.837	61.4153	39.9924	60.7037	9.36133	-69.5095	133.631	-117.927	148.605	-79.5002	254.341	-204.026	103.94	17.6194	-84.4092	-68.8271	319.265	-58.0618	314.917	-31.2109	103.862	-73.8449	-337.506	193.561	68.9818	-35.0476	123.006	-130.701	79.3243
3339	237.853	3.85581	1.23067	64.1024	43.1379	-94.8221	-173.899	-57.3217	141.09	61.9212	40.4304	60.1278	11.5359	-71.161	131.368	-115.459	148.266	-79.2246	254.229	-203.547	104.69	16.6266	-84.0467	-67.8626	316.179	-55.1035	311.464	-27.0292	102.966	-73.8282	-336.524	192.132	68.9248	-34.175	123.836	-131.149	78.551
3340	251.352	3.86423	1.23252	64.0074	43.4917	-94.5771	-177.114	-55.2989	140.419	63.5061	39.4783	60.4291	11.4102	-70.596	133.049	-117.23	147.553	-79.2563	254.48	-204.056	102.35	19.02	-84.274	-66.8081	312.983	-52.2421	310.462	-25.868	102.269	-73.2782	-337.335	192.471	69.0601	-34.1601	123.838	-130.759	78.6321
3341	251.344	3.90641	1.25007	65.8676	43.0421	-94.7473	-174.917	-56.9089	140.878	62.679	39.9543	60.9268	10.1057	-69.6181	133.85	-118.458	148.183	-79.6796	256.013	-204.522	103.137	17.7632	-83.1765	-73.781	326.655	-65.3648	324.758	-41.6371	108.29	-73.9198	-336.478	191.888	66.8769	-33.2028	125.223	-132.609	79.7885
3342	241.395	3.86073	1.24634	65.6242	43.4961	-94.811	-174.405	-57.0049	140.926	62.2623	40.2697	60.7625	10.5997	-70.1618	133.136	-117.71	148.428	-78.0208	256.384	-206.688	99.5465	21.9595	-84.831	-71.4409	323.857	-62.4851	319.997	-36.699	106.065	-74.2647	-335.908	191.868	69.6545	-34.9861	123.87	-131.418	78.7902
3343	279.998	3.86176	1.24254	65.8851	43.9727	-95.2002	-177.287	-54.6256	142.011	61.4801	39.5364	60.5571	11.7546	-71.6851	132.802	-117.163	148.709	-77.7619	255.366	-206.297	95.7614	25.7788	-85.4322	-70.7994	323.68	-62.2368	318.868	-35.5223	105.321	-75.4319	-334.037	191.426	68.5921	-34.2128	122.184	-130.442	78.485
3344	241.636	3.83835	1.2341	66.0637	42.8308	-95.0014	-174.901	-56.8537	141.705	61.8074	39.894	60.4478	10.7188	-70.8718	130.395	-115.016	149.536	-78.82	252.496	-202.05	96.7179	24.0095	-84.1954	-75.1176	333.71	-72.2094	330.241	-46.52	108.658	-75.1184	-334.414	191.143	69.8405	-35.2886	122.401	-130.442	78.485
3345	304.663	3.89442	1.24755	65.4974	42.2982	-94.9629	-182.145	-51.1788	140.809	63.7316	38.3286	60.1111	12.014	-71.9355	132.345	-116.264	148.2	-80.7153	250.724	-199.163	98.5719	21.9153	-83.3154	-73.4272	328.706	-67.6582	329.275	-45.515	107.2	-74.156	-337.036	193.117	67.8068	-34.7516	122.313	-130.189	80.1815
3346	206.097	3.79749	1.21149	65.0364	43.1409	-93.7272	-178.413	-56.2632	141.67	64.6503	38.3749	60.778	9.63055	-69.135	133.913	-118.308	148.029	-79.8707	250.879	-200.533	95.8541	24.9672	-84.1075	-69.7325	319.472	-58.5609	318.474	-34.1448	104.508	-74.8696	-334.15	191.127	69.225	-34.7172	122.229	-130.442	78.485
3347	231.335	3.81927	1.21487	64.9581	44.4087	-94.633	-174.533	-57.7178	141.247	62.7742	39.7909	60.4019	10.6552	-69.7911	132.254	-116.595	148.184	-78.4165	254.113	-204.412	96.5348	24.7126	-84.712	-67.727	314.836	-54.0986	313.293	-28.5672	102.969	-75.6263	-332.841	190.237	66.1954	-32.2302	122.213	-130.442	78.485
3348	242.893	3.80349	1.23227	66.4569	43.9208	-94.9516	-176.247	-55.8699	141.521	62.2345	39.6182	60.5155	10.4599	-69.5452	132.876	-117.237	147.926	-77.7052	255.876	-208.089	98.5992	23.9076	-85.6839	-72.5505	329.894	-68.4475	326.525	-43.7086	106.08	-76.392	-332.008	190.459	67.5425	-33.5496	121.451	-130.442	78.485
3349	302.297	3.86246	1.24257	64.8969	44.585	-95.0061	-178.213	-54.218	141.383	62.5135	39.2113	61.1972	6.79594	-67.1528	134.729	-119.342	148.787	-78.7934	254.565	-205.887	100.621	21.6899	-84.9771	-66.7524	311.895	-51.655	313.874	-28.9682	101.787	-76.6262	-332.64	191.317	62.8568	-30.7292	121.032	-130.21	79.5098
3350	232	3.80702	1.20391	64.6989	43.9601	-94.0844	-183.8	-51.2455	140.912	65.4316	37.4658	60.5812	9.84625	-69.4701	132.315	-116.689	148.295	-80.7523	250.538	-200.119	99.6244	21.6774	-83.9369	-67.679	314.533	-53.9891	314.897	-30.5226	102.92	-77.1402	-329.95	189.183	63.2713	-29.907	121.04	-130.442	78.485
3351	244.149	3.79147	1.23309	66.214	44.4795	-93.035	-180.234	-52.7974	140.775	64.3869	39.6096	60.5093	9.56202	-69.5117	131.442	-115.854	148.812	-79.593	252.416	-202.471	99.4031	22.0758	-84.3589	-70.6838	323.813	-62.6991	321.716	-38.3716	104.986	-78.4162	-326.807	187.542	60.3181	-27.2296	120.229	-130.442	78.485
3352	246.109	3.79379	1.23794	66.4145	43.9973	-93.066	-181.321	-52.0327	140.431	64.9029	39.3093	60.8743	6.46134	-67.3245	131.506	-116.136	149.621	-80.1362	252.425	-202.129	102.278	19.3576	-83.9786	-72.6881	329.96	-68.6956	327.787	-44.9684	106.398	-78.0969	-327.467	187.603	60.4456	-27.2282	120.68	-130.442	78.485
3353	247.346	3.80773	1.24531	66.5288	44.1177	-93.4724	-181.01	-52.1747	140.725	64.3223	39.2416	61.263	4.42948	-65.8503	132.347	-117.138	149.953	-79.7144	254.282	-204.32	104.044	18.0004	-84.1114	-72.1978	328.876	-67.5721	326.029	-43.2132	106.157	-77.7201	-328.199	187.666	60.9967	-27.5373	121.162	-130.442	78.485
3354	316.791	3.86362	1.2349	65.9931	46.0703	-94.9776	-177.436	-54.4227	142.693	60.9438	39.6479	60.8182	9.39246	-69.318	133.958	-118.327	148.266	-77.6858	257.978	-209.165	98.1539	24.031	-84.928	-68.3396	317.991	-56.9228	313.896	-29.9691	103.509	-78.3465	-326.64	186.773	59.2201	-26.0002	120.859	-130.442	78.485
3355	272.493	3.8241	1.23596	67.3918	45.6672	-94.8377	-176.366	-55.4719	141.703	61.8627	39.8159	60.6322	8.73014	-68.8164	131.729	-116.168	148.686	-77.6519	257.398	-208.243	99.758	22.267	-84.6196	-73.1068	331.676	-70.1151	327.364	-44.8216	106.825	-78.6557	-325.401	185.683	57.4327	-24.3699	120.757	-130.442	78.485
3356	276.287	3.83924	1.2313	65.6907	46.03	-94.6236	-174.296	-57.4382	141.146	62.4043	40.1106	60.5755	8.54334	-69.1123	131.391	-115.684	148.873	-77.9969	256.569	-206.814	100.53	21.221	-84.0641	-67.9716	316.714	-55.6458	312.05	-27.8139	103.177	-78.3235	-325.436	185.134	57.6457	-24.2659	121.087	-130.442	78.485
3357	225.786	3.77359	1.26849	66.9984	45.5936	-93.4578	-173.567	-57.2568	141.858	61.4343	41.3164	60.3248	8.93081	-69.8206	129.799	-113.875	148.897	-76.2329	260.793	-212.241	97.3208	24.9338	-85.0464	-71.5382	326.402	-64.9762	322.203	-39.0488	105.57	-77.9235	-327.319	186.885	64.3474	-29.9425	120.944	-130.442	78.485
3358	199.276	3.71818	1.29916	66.7094	45.6964	-92.9849	-173.192	-56.9707	142.579	60.4152	41.9957	60.221	9.28111	-70.1728	129.368	-113.424	148.998	-74.5291	264.276	-216.938	94.283	28.2737	-86.4521	-70.3194	323.042	-61.8922	319.787	-36.0911	104.658	-78.0459	-329.141	189.509	70.3272	-35.6736	120.094	-130.442	78.485
3359	208.581	3.76995	1.28514	67.3372	45.6478	-94.8188	-176.415	-55.0672	142.682	60.6912	40.0723	60.5588	8.22973	-69.5485	129.635	-114.028	149.607	-74.7833	266.658	-218.785	94.5053	27.9073	-85.7296	-74.533	331.46	-70.1984	328.815	-45.7229	108.23	-77.683	-329.833	189.615	70.3854	-35.8839	120.313	-130.442	78.485
3360	208.643	3.79316	1.27008	65.8198	45.667	-94.4403	-179.012	-53.9175	140.329	64.0452	39.05	60.3821	10.7116	-70.7216	132.142	-116.272	148.289	-76.0023	265.689	-217.556	93.9442	28.6132	-85.6381	-69.3436	318.082	-57.0225	313.932	-29.6427	104.507	-75.6255	-332.728	190.057	72.9483	-37.2943	121.812	-130.442	78.485
3361	215.863	3.79073	1.27492	67.2749	45.378	-94.6413	-179.477	-53.3088	140.474	63.6947	39.0439	60.3019	11.4669	-71.1126	132.393	-116.467	147.935	-75.5737	265.729	-218.015	92.6441	29.9962	-86.0426	-73.6227	331.055	-69.6344	327.667	-44.8326	107.491	-75.335	-333.394	190.218	72.8275	-37.1055	122.249	-130.442	78.485
3362	231.851	3.80686	1.27663	67.4355	45.7806	-94.8833	-176.611	-55.1274	141.074	62.2647	39.86	60.4355	11.5946	-70.8585	133.559	-117.659	147.463	-74.9483	266.299	-219.002	93.1531	29.6681	-86.3048	-73.0862	329.978	-68.6051	327.02	-44.2745	107.139	-75.471	-332.919	189.688	70.8796	-35.3823	122.438	-130.442	78.485
3363	217.756	3.76055	1.27404	67.4963	46.1677	-95.3006	-175.831	-55.2388	142.028	60.7288	40.1924	59.2811	14.2517	-73.6624	130.213	-113.31	146.996	-73.5842	268.544	-221.736	92.6901	30.2478	-86.574	-72.9457	330.714	-69.3972	328.9	-46.101	106.272	-76.3048	-332.062	189.929	71.5801	-36.2492	121.636	-130.442	78.485
3364	229.376	3.80273	1.31315	67.7995	46.1681	-94.1089	-176.573	-54.8535	140.424	62.6851	40.4529	60.9264	9.24571	-70.0369	132.859	-117.42	149.4	-74.9413	269.338	-221.227	92.7309	29.7378	-85.3444	-74.106	328.181	-67.0673	326.593	-43.0296	107.391	-75.5501	-334.973	192.09	68.9395	-35.3098	123.207	-131.683	80.5696
3365	190.816	3.70748	1.31985	67.8759	47.0229	-94.9493	-178.688	-53.0173	141.306	61.905	39.7371	59.5052	12.156	-71.6424	130.284	-113.748	147.402	-73.183	274.918	-229.156	90.7152	33.1927	-87.5095	-74.0567	333.004	-71.991	334.356	-51.76	106.971	-76.1734	-335.766	193.96	72.0704	-38.7302	122.814	-131.953	80.385
3366	189.395	3.7233	1.27877	67.5193	46.2859	-94.2612	-172.12	-59.3588	140.476	62.8445	40.561	59.755	11.9646	-71.3278	131.264	-115.267	148.621	-75.7661	270.418	-223.605	91.7695	31.8501	-86.9105	-73.6761	331.694	-70.909	334.804	-51.9592	106.548	-76.0805	-336.511	195.53	68.0025	-36.444	121.288	-131.257	81.2571
3367	196.662	3.76997	1.26832	66.043	46.1471	-94.9698	-175.075	-56.3112	141.143	61.8911	40.156	59.9434	12.1209	-71.3282	132.084	-116.168	148.359	-75.758	269.355	-222.271	94.1853	29.2625	-86.8477	-67.9577	314.753	-54.1275	314.804	-30.4545	102.994	-75.4819	-335.204	193.339	72.6267	-38.4136	121.512	-130.786	79.1064
3368	199.807	3.77018	1.28003	67.0669	45.4889	-95.2755	-174.925	-55.9569	141.889	60.7085	40.4008	60.3527	9.64554	-69.1639	133.561	-117.932	148.789	-75.5672	270.424	-223.569	96.1833	27.5844	-86.922	-73.5255	331.309	-70.1702	331.463	-49.026	107.092	-75.4879	-335.079	193.06	73.6986	-38.8905	121.588	-130.442	78.485
3369	211.401	3.80728	1.26908	65.8926	45.0309	-95.1759	-183.386	-49.879	140.969	63.2766	38.1729	60.3946	9.95714	-69.8326	133.117	-117.273	148.439	-77.1607	266.707	-218.296	99.1628	23.9057	-85.8374	-69.5012	319.753	-58.6254	317.723	-34.2841	104.488	-75.1113	-335.347	192.862	72.1753	-37.2149	122.035	-130.442	78.485
3370	228.931	3.80994	1.25664	66.8824	44.9882	-94.8794	-179.318	-53.4757	140.872	63.2214	38.9253	60.5038	12.0812	-70.6899	134.364	-118.54	146.932	-76.1212	264.062	-216.196	95.9713	26.6606	-86.0872	-72.9357	329.58	-68.1887	327.719	-45.158	107.004	-75.5708	-334.176	191.867	70.0124	-35.3784	121.948	-130.442	78.485
3371	276.252	3.85907	1.24451	66.1121	45.3035	-95.0408	-174.817	-56.7318	141.659	61.6282	40.0196	60.5747	9.95524	-69.9801	133.8	-118.002	148.52	-77.4374	260.684	-211.857	96.5016	25.6118	-85.3314	-69.2923	319.448	-58.4726	317.603	-33.8148	104.223	-76.1033	-332.139	190.384	65.5519	-31.5047	121.739	-130.442	78.485
3372	242.775	3.81171	1.24564	67.4676	45.4966	-94.7206	-175.816	-55.8041	141.384	62.0219	40.0679	60.0869	12.1031	-71.4249	132.495	-116.612	148.497	-77.381	260.784	-211.867	97.4322	24.6905	-85.2672	-72.8057	330.059	-68.5107	326.314	-43.6846	106.581	-77.2488	-330.992	190.501	60.5676	-28.3309	121.441	-130.786	79.763
3373	219.384	3.74933	1.28003	67.7468	46.6917	-94.4996	-174.467	-56.5031	141.099	61.8109	40.734	60.1743	11.7612	-71.1988	132.129	-116.274	148.345	-74.1443	267.986	-221.409	91.1432	31.8694	-87.3477	-73.8512	332.5	-71.6184	334.535	-51.8431	106.739	-77.276	-332.565	192.54	65.1996	-32.9164	121.12	-130.954	79.7193
3374	208.03	3.77183	1.2747	66.8828	46.5578	-95.0119	-176.03	-55.4644	141.159	61.958	40.0142	60.2591	11.0935	-70.6152	132.991	-117.065	148.099	-74.3439	269.342	-222.276	92.5458	30.4738	-86.9426	-69.3877	319.312	-58.4757	318.435	-34.5191	103.976	-76.5014	-332.782	191.928	70.1886	-35.9428	121.135	-130.446	78.4939
3375	197.608	3.72889	1.29192	67.6531	46.6012	-95.0282	-175.383	-55.8884	141.158	61.7681	40.212	60.1379	11.7117	-71.1981	132.556	-116.565	148.064	-73.0304	272.297	-226.345	91.4968	32.0394	-87.9729	-74.0001	332.857	-71.8053	334.032	-51.5489	107.06	-77.0328	-333.462	193.531	71.7739	-38.0211	120.729	-130.528	78.5365
3376	249.259	3.7606	1.24501	66.6975	45.4795	-94.5139	-181.26	-52.0999	140.092	64.3886	38.5557	60.2933	10.5164	-70.3648	133.504	-117.566	148.56	-76.2642	266.267	-218.531	93.5915	29.2696	-86.758	-72.9207	328.464	-68.1918	335.558	-52.0598	105.733	-77.5859	-333.937	195.433	67.3999	-35.7644	119.144	-130.331	79.0928
3377	187.22	3.75612	1.24139	65.8859	45.4628	-94.373	-180.598	-53.3324	139.444	65.6697	38.2817	59.9738	11.6707	-71.3757	131.335	-115.385	148.576	-76.9457	264.67	-216.257	94.7861	27.7373	-86.1587	-68.3809	315.41	-54.9197	317.015	-32.5563	103.234	-77.0048	-332.925	193.437	69.6387	-36.3785	119.978	-130.442	78.485
3378	197.005	3.76587	1.24343	66.6258	44.6929	-94.5045	-180.909	-52.8207	139.608	65.2811	38.3539	60.0528	11.329	-70.8434	132.795	-116.905	148.591	-77.4105	264.194	-215.474	96.9653	25.5814	-85.8841	-73.0059	329.506	-68.4977	330.209	-47.2603	106.576	-76.6643	-333.499	193.336	69.2654	-35.9134	120.538	-130.442	78.485
3379	205.32	3.77712	1.25174	66.7465	44.8352	-94.7656	-179.719	-53.2673	140.245	64.0053	38.8297	60.3682	10.0938	-69.6365	134.161	-118.445	148.614	-76.9311	265.288	-216.863	98.3007	24.4899	-86.0535	-72.7833	329.1	-67.9994	329.053	-46.3029	106.631	-76.7204	-333.692	193.33	68.9845	-35.6292	120.876	-130.442	78.485
3380	268.881	3.82298	1.23866	65.98	46.3492	-94.9438	-181.23	-52.0072	140.809	63.5791	38.4297	60.732	10.225	-69.7768	134.621	-118.901	147.878	-76.5354	263.755	-215.436	95.5861	26.8305	-86.081	-67.3465	311.731	-51.5929	315.742	-31.0336	102.718	-78.181	-330.841	192.198	62.9461	-30.9608	119.814	-130.419	78.5819
3381	215.201	3.74381	1.26541	67.0251	45.7048	-94.227	-177.537	-54.5161	140.63	63.1291	39.8455	60.2197	12.8929	-71.191	134.48	-118.54	146.907	-74.7684	267.263	-220.144	95.765	27.2344	-87.0589	-73.6015	331.238	-70.192	332.403	-49.8543	106.964	-78.027	-332.199	193.783	67.3931	-35.0682	119.637	-130.567	78.8695
3382	249.018	3.79961	1.23517	66.7574	45.1987	-94.5719	-179.682	-53.4274	140.222	64.1448	38.8189	60.4426	10.3945	-70.1774	133.858	-118.002	148.397	-77.2969	264.265	-215.767	98.3033	24.3558	-86.0685	-71.0079	323.373	-62.4637	323.893	-40.5646	105.244	-78.2402	-330.755	192.914	65.9757	-33.664	119.015	-130.442	78.485
3383	180.822	3.71997	1.26189	67.2297	45.4452	-94.335	-174.952	-57.0364	140.815	63.022	40.029	59.9047	11.9929	-71.4405	131.121	-115.202	148.609	-75.4453	267.172	-220.101	95.9365	27.2064	-87.2612	-72.6327	329.954	-68.7016	327.992	-45.112	106.184	-78.1024	-331.311	193.565	69.7672	-36.7858	118.814	-130.442	78.485
3384	194.306	3.75016	1.24488	65.1995	46.2035	-94.7173	-178.422	-54.4305	140.523	63.7123	39.0295	60.0958	10.7201	-70.4242	131.331	-115.516	148.735	-76.495	267.033	-219.363	99.3401	23.94	-86.6186	-65.6174	308.204	-48.1678	310.606	-25.2272	101.103	-77.7753	-332.502	194.123	66.9974	-34.9867	119.144	-130.421	78.9505
3385	269.296	3.82357	1.22244	65.7226	45.8322	-94.6809	-180.91	-52.3829	140.539	63.9661	38.5508	60.4898	10.436	-70.241	133.339	-117.558	148.369	-78.0978	263.142	-214.268	100.97	21.7657	-85.7234	-66.9752	310.4	-50.6399	316.919	-31.8202	102.191	-78.5294	-332.17	195.008	59.4427	-29.9061	117.875	-130.062	80.1164
3386	195.241	3.76808	1.23518	66.54	45.012	-94.4988	-173.97	-57.8208	140.969	62.685	40.1389	60.0999	11.5969	-70.8942	131.702	-115.952	148.452	-77.0844	263.807	-215.518	100.854	22.0386	-86.1197	-70.9797	323.422	-62.5094	323.482	-40.0994	105.254	-78.3406	-330.217	192.55	65.7117	-33.4932	118.715	-130.442	78.485
3387	194.654	3.74593	1.23218	66.4363	44.938	-94.896	-174.26	-57.3408	141.442	61.9178	40.0968	59.4772	13.8588	-72.7917	130.433	-114.284	148.167	-76.7413	264.375	-216.478	101.777	21.3987	-86.3635	-72.7198	328.952	-68.1495	331.326	-48.1704	105.905	-78.4817	-330.533	192.989	65.2096	-33.5037	118.463	-130.442	78.485
3388	258.106	3.80675	1.21134	65.9409	45.3904	-94.8449	-175.761	-56.2496	141.067	62.5594	39.7089	60.1729	11.911	-71.3709	132.799	-116.882	148.248	-77.627	260.948	-212.295	102.727	19.9365	-85.8133	-68.8389	317.461	-56.9391	318.949	-34.6978	103.47	-79.6556	-328.195	191.84	60.0084	-29.2137	117.954	-130.442	78.485
3389	199.9	3.73344	1.24587	66.7257	44.8644	-93.8799	-173.95	-57.3925	140.543	62.8652	40.7396	59.8359	13.6689	-72.5602	131.778	-115.84	148.272	-76.5559	263.44	-215.618	102.898	20.2252	-86.6183	-71.8477	326.975	-65.7029	324.52	-41.4318	105.691	-79.7192	-328.558	192.5	65.2069	-33.5946	117.552	-130.442	78.485
3390	200.692	3.735	1.24642	67.3517	45.875	-94.786	-174.612	-57.3363	140.602	62.9854	39.9012	59.6212	14.2257	-73.5119	130.504	-114.384	148.368	-75.5364	266.194	-219.258	100.018	23.4454	-87.1347	-72.1955	328.564	-67.2668	325.793	-42.8693	106.027	-80.0774	-327.269	191.136	64.3171	-32.5251	117.603	-130.442	78.485
3391	190.612	3.68405	1.2862	67.0945	46.1053	-94.3982	-174.743	-56.4984	140.938	62.2043	40.544	59.4341	14.0137	-73.4746	129.378	-113.194	148.658	-74.5378	270.397	-224.445	100.065	24.1225	-87.9668	-73.9802	332.859	-71.9465	335.021	-52.4007	106.867	-80.3468	-329.527	194.195	65.9133	-35.1528	117.412	-130.89	79.1526
3392	183.21	3.72117	1.24818	66.517	44.9565	-94.223	-181.469	-52.5212	139.031	66.0411	38.2451	59.7414	13.4236	-72.1635	131.783	-115.865	148.098	-77.643	266.88	-219.165	103.455	20.3765	-86.6376	-71.1558	323.883	-63.0124	324.801	-41.502	105.276	-79.7062	-329.756	194.112	67.2927	-35.8821	116.982	-130.442	78.485
3393	205.1	3.73035	1.23352	66.2279	44.8548	-94.3882	-180.557	-52.993	139.498	65.2295	38.5412	59.7412	13.1204	-72.0477	131.52	-115.638	148.422	-77.7249	264.288	-216.135	102.126	21.0868	-86.4424	-73.1004	329.256	-68.6365	333.48	-49.7626	106.447	-80.01	-329.248	193.77	64.3113	-33.5605	116.795	-130.442	78.485
3394	207.468	3.75444	1.22647	65.9986	44.8714	-94.7146	-179.439	-53.4785	140.119	64.0709	38.9368	59.5569	15.0927	-72.9948	132.204	-116.116	147.465	-77.7881	264.441	-216.116	104.831	18.4931	-86.2799	-72.893	328.091	-67.6203	333.638	-50.1256	106.4	-79.591	-329.481	193.178	62.8667	-32.2436	117.315	-130.442	78.485
3395	228.687	3.78624	1.21787	65.5857	45.0076	-95.1054	-178.166	-53.9114	141.122	62.3781	39.4275	59.8747	13.5236	-71.9096	132.58	-116.654	147.739	-77.8743	263.205	-214.607	106.709	16.4602	-86.0324	-71.7979	323.117	-63.5651	335.625	-51.3466	105.266	-79.62	-329.701	193.444	58.9674	-29.5862	116.909	-130.373	78.7502
3396	234.404	3.81895	1.19859	64.518	45.5956	-94.7021	-177.581	-55.172	140.101	64.0509	39.1772	59.9487	13.5799	-72.4847	132.799	-116.797	147.983	-79.1837	260.417	-210.921	109.897	13.0428	-85.149	-65.2618	303.755	-44.6681	314.117	-27.8171	100.785	-79.5836	-328.706	192.1	56.7765	-27.4301	117.426	-130.476	78.7176
3397	230.655	3.84603	1.20182	65.0108	44.3002	-94.612	-179.23	-53.9446	139.73	64.7134	38.8138	60.1153	12.6583	-71.9728	132.793	-116.873	148.262	-80.7121	258.668	-208.116	114.312	8.55624	-84.2527	-68.742	314.842	-54.951	321.301	-36.5047	103.536	-79.1661	-327.564	190.152	57.8623	-27.4648	117.913	-130.442	78.485
3398	242.386	3.83263	1.20763	65.4189	44.3993	-94.7358	-173.857	-57.5305	141.513	61.7378	40.3496	59.8582	13.9127	-73.2491	132.321	-116.22	148.317	-79.5449	259.165	-209.329	112.539	10.4029	-84.6869	-72.5297	326.064	-66.0271	334.181	-50.5625	106.072	-79.4016	-327.239	189.877	56.6471	-26.5929	117.934	-130.445	78.6187
3399	239.151	3.85745	1.21387	64.4301	45.0997	-94.4379	-177.941	-54.9463	139.529	64.7458	39.1839	60.1476	12.6279	-72.163	132.47	-116.494	148.178	-80.83	258.145	-207.621	117.016	6.12582	-83.9867	-66.334	307.877	-48.2933	314.304	-28.6346	101.7	-78.7398	-328.853	190.456	52.9566	-24.1287	119.2	-130.92	79.882
3400	307.956	3.89575	1.21468	65.8773	44.5956	-94.8163	-179.737	-53.1089	140.392	63.7581	38.9037	60.4338	12.0751	-71.0692	135.297	-119.381	147.482	-81.6246	257.284	-206.314	119.397	3.80421	-83.5831	-72.1679	325.473	-65.0038	329.72	-46.3262	106.069	-79.679	-328.303	191.779	47.3838	-20.7946	117.602	-130.51	81.7406
3401	259.378	3.80337	1.24784	66.5231	44.7314	-92.8408	-176.337	-55.5206	139.78	64.2525	40.7841	60.4891	11.3125	-70.6302	134.125	-118.304	147.813	-79.513	259.65	-210.105	116.324	7.29674	-84.9136	-72.3791	329.126	-67.6928	324.852	-42.1065	106.229	-79.9907	-325.196	188.985	54.1338	-24.8456	117.496	-130.496	80.3654
3402	233.528	3.74225	1.27184	66.7834	45.47	-92.9245	-176.276	-55.6285	139.42	64.5467	40.7392	60.4124	11.277	-70.8817	132.902	-117.048	148.021	-76.4931	264.177	-216.738	108.183	15.8676	-86.9011	-72.4401	328.991	-67.8002	327.286	-44.3532	105.959	-80.4126	-324.514	188.926	60.3869	-29.8472	116.989	-130.505	79.2624
3403	213.228	3.74205	1.27031	65.9872	44.3513	-92.8276	-181.426	-51.8769	138.677	66.1354	39.4595	59.5357	12.1237	-72.5991	128.229	-111.954	149.151	-79.4131	262.839	-213.642	109.989	13.762	-85.7591	-73.2735	330.058	-69.2207	332.171	-49.1693	106.423	-78.6642	-328.995	191.617	61.3612	-31.9983	117.932	-130.929	81.0169
3404	245.3	3.80228	1.22471	66.1069	44.7535	-94.6018	-179.834	-53.0033	140.768	63.4324	39.0145	59.4554	12.2184	-73.2115	127.481	-111.221	149.776	-79.8591	261.727	-212.493	108.544	15.1798	-85.6404	-70.9073	323.171	-62.3162	323.454	-39.9859	105.136	-79.3269	-324.953	188.019	62.0224	-30.9384	117.429	-130.434	78.9316
3405	174.942	3.7153	1.25392	66.5346	44.7698	-94.1071	-173.543	-57.6053	141.375	61.9343	40.7943	58.8198	14.0883	-74.2263	125.082	-108.801	149.85	-78.1903	263.466	-215.513	105.475	18.5725	-86.734	-72.8249	330.619	-69.2645	327.944	-45.1798	106.296	-79.375	-324.744	188.077	66.6061	-34.3264	117.251	-130.442	78.485
3406	188.493	3.72014	1.25967	67.057	45.6618	-94.6617	-174.977	-56.2741	141.59	61.5542	40.3933	59.554	10.0752	-71.0165	126.435	-110.637	150.626	-77.3234	265.931	-218.521	103.843	20.4538	-87.1333	-71.5519	327.048	-65.8169	324.359	-41.2966	105.512	-80.1039	-323.492	187.473	65.191	-33.1291	116.953	-130.442	78.485
3407	183.782	3.70722	1.27146	66.5369	45.2456	-94.5278	-173.749	-57.0211	141.428	61.3461	40.8931	59.2612	10.4999	-71.6326	125.06	-109.158	151.012	-77.4396	266.719	-219.3	104.758	19.7143	-87.0895	-73.6243	331.312	-70.455	334.243	-51.5004	106.626	-79.3071	-327.789	190.987	65.1309	-34.3035	117.817	-130.76	79.4992
3408	185.318	3.76452	1.25619	65.5291	45.1561	-94.959	-180.327	-52.095	141.037	62.6997	39.1035	59.7989	10.6692	-70.9443	129.641	-113.805	149.722	-78.3752	266.416	-218.277	106.932	17.4584	-86.5618	-68.9171	317.632	-56.969	318.115	-34.0492	103.645	-77.8519	-328.252	189.27	67.7431	-35.2254	119.583	-131.146	78.5578
3409	169.501	3.72589	1.26733	66.0185	44.6532	-95.0351	-180.2	-52.0872	141.096	62.5095	39.1867	59.436	11.6589	-71.7308	128.715	-112.67	149.628	-77.7407	268.274	-221.138	106.452	18.5518	-87.6193	-71.9889	326.969	-66.2003	330.211	-47.0646	105.523	-77.5162	-329.69	190.642	71.5949	-38.9355	119.364	-131.233	78.4094
3410	243.132	3.80226	1.231	64.7882	45.3033	-94.8691	-179.462	-53.2806	141.062	63.0374	38.9516	60.2838	10.912	-70.8557	132.683	-116.807	148.647	-78.0902	263.762	-216.081	105.007	19.1661	-87.0399	-66.0794	308.594	-48.7482	314.075	-28.8556	101.451	-77.5216	-331.176	192.294	65.5504	-34.9602	118.664	-130.536	79.6018
3411	188.133	3.79124	1.23065	65.1729	43.5503	-94.6476	-179.4	-53.7939	140.286	64.2365	38.7572	60.1268	11.5686	-71.0057	131.988	-116.227	148.663	-79.3788	260.833	-212.092	107.916	15.8431	-86.1195	-70.3877	322.046	-61.0011	320.882	-37.4978	104.967	-76.6241	-330.686	190.51	69.8028	-36.9492	119.541	-130.442	78.485
3412	189.763	3.7488	1.23865	65.757	43.1353	-94.5571	-181.261	-52.4787	139.835	65.075	38.2908	60.3221	10.2693	-70.6024	131.049	-115.523	149.767	-78.5875	260.502	-212.679	106.627	17.4176	-87.1676	-73.9736	334.036	-72.4755	330.866	-48.6144	107.21	-77.0386	-330.636	191.02	72.2446	-39.3196	119.116	-130.442	78.485
3413	195.381	3.77988	1.23847	64.2055	43.9798	-94.8539	-181.859	-51.412	140.375	64.0693	38.4528	60.3245	10.7366	-70.7045	131.731	-116.123	149.171	-78.3987	260.539	-212.49	106.738	17.0776	-86.9765	-67.2948	314.339	-53.5244	311.971	-27.766	102.692	-76.7475	-331.075	190.954	71.2342	-38.3617	119.562	-130.442	78.485
3414	198.582	3.7845	1.22384	65.1958	43.4912	-94.7668	-176.681	-55.696	140.557	63.3678	39.459	60.0795	12.124	-71.8368	131.645	-115.84	148.948	-78.4478	259.728	-211.428	107.724	15.9284	-86.5401	-70.6305	324.114	-62.6717	319.638	-36.5889	105.199	-77.6407	-329.233	190.116	70.097	-37.0866	118.893	-130.442	78.485
3415	204.908	3.78033	1.23787	66.0962	43.4867	-94.5226	-177.487	-55.0879	140.146	63.9671	39.3724	60.8032	7.18134	-68.2806	131.976	-116.624	150.205	-78.6029	259.598	-211.168	108.947	14.7459	-86.3468	-72.256	329.21	-67.658	324.822	-42.2694	106.37	-77.9205	-329.013	189.889	67.8894	-35.3802	119.155	-130.442	78.485
3416	198.736	3.78232	1.24785	65.9376	43.4873	-94.7392	-176.435	-55.715	140.972	62.791	39.6383	60.5371	8.51333	-69.512	131.101	-115.531	149.844	-78.2607	261.239	-213.133	109.924	14.0887	-86.339	-73.3555	332.337	-70.8262	328.87	-46.6425	107.197	-77.0773	-330.643	190.15	68.9018	-35.9053	120.224	-130.442	78.485
3417	236.763	3.79546	1.22855	65.2515	45.5164	-95.0133	-178.798	-53.4601	141.906	61.886	39.2426	60.0366	12.4287	-70.6072	134.075	-117.839	146.377	-77.8873	260.497	-213.29	109.676	14.9565	-87.5679	-65.2587	315.525	-54.3826	313.406	-30.1646	101.374	-77.9328	-330.399	191.37	57.7703	-27.3571	117.652	-128.272	80.0071
3418	234.238	3.80325	1.24194	66.5367	45.0683	-95.0025	-175.043	-56.2685	141.67	61.3488	40.1946	60.2679	12.2084	-70.8266	134.211	-118.161	146.853	-77.2406	262.382	-215.655	110.051	14.9302	-87.8937	-70.5826	328.862	-67.3211	326.391	-44.335	105.182	-77.6494	-327.611	187.511	62.2112	-29.8663	120.099	-130.442	78.485
3419	215.722	3.7848	1.26036	66.0005	44.3235	-95.3546	-174.479	-56.1902	142.287	60.155	40.5422	60.5621	11.0136	-70.0413	134.504	-118.672	147.322	-75.5241	265.29	-219.113	107.675	17.1134	-88.0566	-71.792	327.677	-66.5261	327.287	-44.3536	105.538	-76.3879	-330.708	189.771	71.7062	-38.5318	119.629	-130.442	78.485
3420	205.168	3.80379	1.2614	64.5244	44.3015	-95.0556	-177.9	-53.9396	140.931	62.3352	39.655	60.4136	11.6223	-71.0389	133.35	-117.403	147.564	-76.6889	263.903	-216.74	109.879	14.5995	-87.2546	-68.0977	316.887	-55.9491	314.306	-30.1544	103.128	-75.6251	-331.846	189.667	71.8418	-38.1656	121.32	-131.161	78.5
3421	246.098	3.83304	1.2375	64.8191	43.5753	-94.7955	-178.584	-53.8074	140.776	63.009	39.3153	60.6701	10.2754	-69.9426	134.138	-118.379	148.014	-78.4916	258.927	-210.621	107.81	15.7846	-86.3265	-69.3152	319.79	-58.8885	318.442	-34.5436	104.111	-76.2594	-331.115	189.779	69.391	-36.3498	120.208	-130.442	78.485
3422	229.425	3.78904	1.24564	65.9812	43.7521	-94.0678	-178.405	-53.6869	140.624	63.212	39.8566	60.37	12.4411	-71.3149	133.507	-117.766	147.811	-78.2685	259.224	-211.02	108.752	14.9338	-86.3161	-73.2319	331.363	-69.8726	328.327	-45.8131	106.818	-77.5501	-329.619	189.838	65.2027	-33.3813	119.706	-130.715	79.2396
3423	222.725	3.80313	1.22957	64.9618	45.2386	-94.6999	-176.442	-55.9775	140.25	63.7126	39.4942	60.3257	11.3618	-70.7497	132.563	-116.806	148.265	-78.3361	259.668	-211.415	108.669	15.0368	-86.0049	-67.0621	312.637	-52.2318	313.434	-28.7429	102.295	-78.1979	-330.116	191.14	58.4013	-29.0565	119.084	-130.502	80.661
3424	213.994	3.76876	1.24683	66.1219	44.6379	-94.7632	-177.036	-55.0261	140.577	63.0369	39.6857	60.3688	11.2744	-70.6736	132.585	-116.839	148.175	-76.8477	263.002	-215.849	108.598	15.6918	-86.9852	-72.8998	329.792	-68.8823	330.956	-47.9906	106.141	-78.4837	-328.698	190.265	63.6818	-32.7751	118.626	-130.49	79.0863
3425	266.373	3.82172	1.22205	65.5189	44.7704	-94.8061	-180.282	-52.7166	140.581	63.6961	38.7666	60.7013	10.1169	-69.5581	135.139	-119.406	147.926	-78.6047	259.862	-211.434	110.073	13.7048	-85.917	-69.5158	319.767	-59.0689	320.094	-36.2036	104.023	-79.4663	-326.068	188.613	60.4537	-29.6483	118.22	-130.442	78.485
3426	213.611	3.73727	1.25458	66.1739	44.3278	-93.91	-182.723	-50.6206	140.099	64.677	38.7733	60.2859	11.9917	-70.8118	133.65	-117.755	147.443	-77.3554	262.47	-214.933	109.842	14.3734	-86.688	-72.483	329.512	-68.1173	326.29	-43.4468	106.067	-79.567	-326.605	189.587	65.5599	-33.9596	117.741	-130.442	78.485
3427	179.745	3.68934	1.278	66.0214	44.4032	-94.1266	-179.805	-52.8819	140.172	64.0474	39.3408	60.3732	9.61075	-69.4677	131.638	-115.858	148.4	-75.6599	266.45	-220.262	108.859	15.969	-87.799	-72.5336	329.108	-68.0515	329.235	-46.1684	105.866	-79.6516	-328.466	191.969	69.999	-38.5058	117.181	-130.442	78.485
3428	196.497	3.7104	1.27238	66.4846	44.8478	-94.6055	-177.888	-54.1051	141.117	62.4997	39.7211	61.0244	6.59629	-66.9448	133.75	-118.392	148.977	-75.4395	267.173	-221.087	110.024	14.965	-87.7893	-71.8897	327.894	-66.6508	325.688	-42.7611	105.776	-80.3936	-327.041	191.133	67.7946	-36.5834	116.943	-130.442	78.485
3429	202.353	3.73456	1.27332	66.176	44.9889	-94.6691	-175.465	-56.5442	141.025	62.6477	39.8199	61.0504	7.74392	-67.9884	134.459	-118.942	148.47	-75.5237	267.926	-222.033	111.254	14.0444	-87.6499	-73.0526	330.088	-69.2944	332.571	-49.7284	106.494	-79.2837	-330.265	192.661	65.0035	-34.9374	118.743	-131.162	79.6498
3430	262.988	3.80152	1.23422	65.8809	44.3805	-95.2084	-176.045	-55.4548	142.515	60.7279	39.8603	60.3205	10.9464	-70.7196	133.583	-117.659	148.522	-78.168	262.855	-215.023	111.923	12.4311	-86.2863	-73.1199	329.054	-68.394	333.165	-50.2185	106.423	-79.0587	-331.527	194.448	59.1936	-31.0763	117.638	-130.563	80.9526
3431	224.442	3.81895	1.23291	64.3882	44.3795	-94.1756	-179.607	-54.1286	139.167	65.8432	38.5925	60.5183	10.5683	-69.995	134.049	-118.204	147.709	-79.876	259.686	-210.339	114.152	9.58104	-85.0487	-66.8983	310.715	-50.5532	313.37	-28.497	102.228	-77.0308	-335.597	195.957	57.3285	-30.3516	119.331	-130.801	83.0544
3432	236.574	3.83643	1.24456	65.9865	43.8345	-94.3148	-177.564	-55.2454	139.845	64.4351	39.2992	60.9321	9.78337	-69.4031	135.131	-119.526	147.969	-79.3902	259.672	-210.557	115.261	8.57929	-85.2748	-71.8078	326.197	-65.1868	325.563	-42.3847	105.693	-76.9335	-333.261	193.213	58.1275	-29.6053	119.659	-130.63	81.8534
3433	207.521	3.78184	1.24722	65.9468	43.7803	-94.4864	-176.762	-55.5757	140.124	63.7509	39.62	60.5776	10.2504	-69.7613	134.235	-118.47	148.087	-77.7201	262.55	-214.653	111.916	12.2812	-86.4096	-72.2496	328.492	-67.2591	326.254	-43.2403	105.858	-77.3019	-331.348	191.733	66.2128	-35.0285	119.405	-130.641	79.5245
3434	268.449	3.83874	1.23322	64.768	44.7037	-95.0793	-176.118	-55.6049	141.789	61.5751	39.792	60.792	10.0557	-69.6456	134.697	-119.01	147.929	-78.0015	259.781	-211.555	109.879	13.7783	-86.1666	-67.2094	312.809	-52.4705	314.098	-29.2957	102.284	-77.5683	-332.517	193.495	59.8974	-31.1255	118.539	-130.132	81.0957
3435	227.836	3.78006	1.25781	66.2139	44.6422	-94.4596	-177.891	-53.6434	141.463	61.8947	40.1169	60.4707	12.3302	-71.0614	133.97	-118.2	147.373	-76.5715	262.773	-215.455	109.102	14.9633	-86.9732	-71.6197	326.613	-65.2936	323.342	-40.3038	105.593	-78.5111	-328.274	190.076	64.2311	-32.9532	118.559	-130.49	79.2032
3436	207.789	3.7348	1.2552	66.2249	44.701	-94.7789	-178.999	-52.7864	141.561	61.8442	39.7337	60.0178	13.1878	-71.6028	132.786	-116.689	146.998	-75.5009	264.851	-218.54	105.779	18.5906	-88.1174	-71.6368	327.06	-65.9149	326.543	-43.535	105.426	-78.8244	-327.824	190.341	69.0308	-37.0895	117.605	-130.442	78.485
3437	201.087	3.74982	1.25471	66.1031	44.9034	-94.4769	-172.573	-58.9844	140.409	62.9903	40.4379	60.156	12.7045	-71.9363	132.624	-116.532	147.468	-75.6382	265.866	-219.721	106.566	18.1428	-87.8682	-73.782	332.951	-71.9823	334.621	-52.1677	107	-77.9776	-328.936	189.992	67.6274	-35.7917	118.823	-130.573	78.789
3438	203.21	3.7847	1.23261	65.5532	44.1658	-94.4751	-174.703	-57.4796	139.913	63.9476	39.8415	60.0847	11.8959	-71.4232	131.959	-116.087	148.59	-78.6263	262.343	-214.26	109.841	14.4362	-86.362	-72.4994	326.901	-66.5181	333.057	-49.7126	105.786	-77.5271	-331.059	192.049	63.0853	-33.0274	118.498	-130.49	79.8729
3439	222.545	3.8152	1.2288	65.5587	44.0852	-94.9353	-177.291	-54.8256	140.868	62.7641	39.5205	60.3935	11.1316	-70.5308	133.135	-117.386	148.193	-78.6415	260.929	-212.478	111.209	12.7626	-86.1327	-71.5837	324.796	-64.264	328.577	-45.1227	105.375	-77.8043	-328.239	189.042	63.7807	-32.3341	118.676	-130.442	78.485
3440	218.173	3.82592	1.23029	65.2042	43.4358	-94.7468	-175.709	-56.4059	140.569	63.1377	39.7226	60.2896	12.3632	-71.5876	133.32	-117.387	147.683	-78.8682	259.874	-211.264	112.979	10.9768	-85.8261	-73.0399	329.682	-68.9361	332.147	-49.1978	106.525	-76.5233	-330.29	189.211	65.661	-33.4305	120.021	-130.442	78.485
3441	226.909	3.81042	1.23085	65.2273	44.6768	-95.125	-175.363	-55.9508	141.514	61.469	40.1301	60.2722	12.2786	-70.9408	134.182	-118.159	147.002	-77.9179	261.041	-214.57	114.576	11.0398	-88.3609	-66.5758	318.844	-57.8527	319.108	-35.6921	101.833	-77.3373	-328.659	188.608	63.0289	-30.6106	118.137	-129.072	77.8894
3442	215.354	3.83081	1.24556	64.9035	43.1933	-95.0961	-174.44	-56.5898	141.424	61.3263	40.4158	60.6704	11.5116	-71.4113	133.93	-118.375	148.708	-78.5309	260.736	-213.229	117.6	7.61304	-87.0737	-70.345	322.097	-61.8179	328.443	-44.2965	103.858	-75.9256	-332.733	191.067	66.9436	-35.1763	119.708	-130.442	78.485
3443	260.005	3.86961	1.22297	63.8672	43.1611	-95.2723	-177.928	-54.0016	141.713	61.7664	39.4378	60.8633	9.95385	-69.4844	135.009	-119.347	147.811	-80.1382	256.885	-208.19	120.305	4.35071	-85.881	-66.626	309.669	-50.2655	319.91	-34.0821	101.113	-76.5623	-333.164	192.483	62.4874	-32.7901	118.773	-130.24	79.2519
3444	207.825	3.84917	1.22197	64.0166	41.5554	-94.6407	-178.586	-54.2897	140.546	63.8191	39.0394	60.7849	10.2064	-69.7319	134.31	-118.718	148.085	-81.9363	255.562	-205.652	126.943	-2.23411	-84.7012	-70.6659	323.129	-62.2366	323.233	-39.4814	104.667	-76.1947	-332.256	190.792	66.5579	-34.8982	119.765	-130.442	78.485
3445	191.107	3.80739	1.22174	64.1335	41.3334	-94.9835	-174.33	-57.1005	141.515	61.6778	40.1872	60.003	13.537	-72.3782	132.928	-116.954	147.667	-80.744	258.148	-209.285	127.905	-2.64519	-85.4617	-72.1864	328.08	-66.9415	327.187	-44.065	105.682	-76.7803	-333.022	192.522	69.4704	-38.1659	118.972	-130.442	78.485
3446	195.889	3.76694	1.2341	64.3232	41.6376	-95.2709	-175.081	-55.9601	141.989	60.7801	40.2769	60.1697	12.6682	-71.5756	133.071	-117.223	147.762	-78.6979	260.44	-212.974	125.291	0.147133	-86.8037	-72.471	329.124	-67.9895	328.499	-45.4892	105.898	-78.0284	-332.948	194.351	71.2171	-40.5939	117.568	-130.442	78.485
3447	185.614	3.79218	1.22073	61.993	42.2679	-94.5442	-175.663	-56.6983	139.554	64.3183	39.6381	60.2475	12.8342	-71.9031	133.555	-117.581	147.488	-79.8893	258.433	-210.137	126.875	-1.70655	-85.9933	-65.3246	308.634	-48.2896	307.807	-22.769	101.076	-77.1045	-334.186	193.947	71.1461	-40.0314	119.065	-130.442	78.485
3448	203.436	3.84602	1.21581	63.4251	41.039	-94.8589	-174.596	-57.1001	140.814	62.571	40.0093	60.2368	12.1456	-71.1658	132.835	-116.948	147.608	-82.4135	257.294	-207.361	132.09	-6.97292	-84.5856	-73.6498	331.62	-71.0012	335.844	-53.4091	107.15	-76.374	-334.008	192.677	66.9435	-36.0208	119.806	-130.442	78.485
3449	198.506	3.88166	1.21603	63.2998	40.0363	-94.1546	-177.706	-55.1853	139.355	64.9975	39.2819	60.2869	11.5985	-71.1034	133.169	-117.297	148.26	-85.3798	254.567	-202.566	135.26	-10.6331	-83.0602	-71.0889	324.006	-63.2183	325.342	-42.2014	105.362	-74.6363	-335.913	192.543	69.1995	-37.0103	120.91	-130.442	78.485
3450	224.979	3.91933	1.24347	62.1179	40.2459	-94.5504	-180.595	-52.5868	140.022	64.4488	38.7239	61.3616	8.43937	-70.6108	132.559	-117.684	151.92	-85.3605	251.052	-198.722	132.295	-8.39164	-83.0537	-68.8124	314.409	-53.8713	313.444	-28.6439	103.606	-74.7331	-335.514	192.053	69.2186	-37.0514	120.91	-130.442	78.485
3451	209.877	3.88878	1.23661	63.0611	39.7792	-94.8299	-179.497	-53.162	140.595	63.5216	39.0605	60.6712	10.8837	-71.9335	131.689	-116.334	150.461	-84.3664	250.018	-198.517	130.182	-6.16867	-83.7949	-70.8742	323.594	-62.3407	319.661	-36.2699	105.262	-74.6039	-336.057	192.178	70.1612	-37.5095	121.522	-130.442	78.485
3452	254.162	3.89322	1.23387	63.5383	40.483	-95.2454	-174.729	-56.4153	142.425	60.5227	40.2247	60.4978	11.5925	-73.1802	130.664	-115.247	151.202	-83.65	248.122	-197.138	125.316	-1.66641	-84.2761	-70.6774	324.099	-62.6385	318.642	-35.3621	105.109	-76.276	-333.275	191.147	66.4773	-34.6453	120.8	-130.442	78.485
3453	260.026	3.90764	1.2473	64.2565	39.9927	-95.4297	-182.756	-50.1168	141.63	62.5089	38.4217	62.1854	6.39539	-67.5841	134.599	-120.538	151.462	-83.1492	246.409	-195.244	122.085	0.903808	-84.0283	-75.0121	332.48	-71.0124	327.944	-44.9698	108.657	-75.882	-333.759	190.874	67.9401	-35.7112	121.084	-130.442	78.485
3454	214.572	3.88433	1.23275	62.5115	39.4218	-94.849	-181.476	-51.8276	140.245	64.3943	38.472	60.7583	9.91927	-70.3442	132.39	-116.969	149.353	-83.9651	246.459	-194.54	123.84	-0.98868	-83.1811	-70.199	320.977	-59.7872	316.592	-32.877	105.133	-73.6606	-337.608	191.997	72.842	-39.0283	122.776	-130.442	78.485
3455	226.982	3.84216	1.22873	63.7955	40.4904	-94.9472	-182.463	-50.9037	140.391	64.2267	38.3198	60.7632	9.74525	-70.199	132.35	-116.965	149.515	-82.0106	246.647	-196.09	116.683	5.99679	-84.4736	-71.0448	324.939	-63.4694	319.853	-36.7134	105.504	-75.8343	-334.426	191.382	69.4421	-36.6979	121.464	-130.442	78.485
3456	237.276	3.83747	1.22994	64.5137	40.3332	-95.1445	-185.932	-48.1181	140.313	64.7477	37.5305	60.7773	10.3409	-70.4993	133.075	-117.673	149.249	-81.6149	245.977	-195.477	114.938	7.46515	-84.4814	-73.3762	331.738	-70.1673	326.924	-44.137	106.986	-75.6905	-334.779	191.358	69.7535	-36.8097	121.821	-130.442	78.485
3457	225.222	3.84704	1.23453	62.704	40.9303	-94.5855	-181.063	-52.1767	140.166	64.4942	38.659	60.4176	10.6484	-70.4823	132.12	-116.298	148.19	-82.211	246.156	-195.127	116.66	5.69418	-83.7768	-67.5535	315.147	-54.1643	311.431	-27.2705	103.011	-74.0392	-339.44	193.923	66.922	-35.8214	123.69	-131.098	81.2812
3458	233.255	3.85488	1.24006	63.0823	41.9305	-94.7736	-174.852	-56.7748	141.214	62.1797	40.0926	60.4347	10.8555	-70.4407	132.705	-116.898	148.071	-81.1293	248.862	-198.457	115.093	7.44387	-84.1159	-66.7084	312.808	-52.1271	310.751	-26.2871	102.266	-73.7543	-340.06	194.171	64.0715	-34.0226	123.871	-131.009	82.3565
3459	245.223	3.86132	1.23691	63.6339	42.4638	-94.8343	-175.211	-56.5272	141.16	62.2742	39.9547	60.3097	12.1543	-70.9892	133.34	-117.48	147.357	-80.9878	249.159	-198.763	112.452	9.89225	-84.1743	-67.4404	314.895	-54.0088	311.941	-27.9252	103.017	-74.436	-338.761	193.872	60.9186	-31.9532	123.216	-131.047	83.4798
3460	248.33	3.85407	1.23285	63.864	43.1444	-94.1308	-174.734	-57.4713	139.879	64.1123	40.0054	60.6553	9.81019	-69.7882	133.148	-117.434	148.417	-81.1809	248.93	-198.358	112.571	9.71036	-83.953	-66.8819	313.291	-52.5943	311.029	-26.6078	102.382	-75.5906	-335.95	192.432	57.1595	-28.8268	122.54	-131.102	83.6948
3461	266.574	3.81361	1.27767	66.404	43.5323	-93.3501	-176.597	-54.7119	141.312	62.2735	40.8715	60.7722	10.2363	-69.7415	134.521	-118.796	147.684	-78.5843	252.981	-203.951	106.459	16.0411	-85.297	-73.1285	331.427	-70.0438	328.55	-46.0458	106.702	-74.9863	-338.201	194.123	56.5092	-29.4061	123.162	-131.409	85.6197
3462	271.239	3.82398	1.26635	65.2406	44.6969	-94.1456	-176.599	-54.742	141.682	61.6891	40.4719	61.025	8.23954	-68.3241	134.711	-119.154	148.388	-77.7836	254.83	-206.168	103.696	18.7929	-85.6453	-68.0278	317.225	-56.1845	312.736	-28.6906	103.169	-76.1402	-333.807	190.961	58.925	-29.4257	122.301	-130.987	82.7964
3463	251.906	3.7999	1.28346	66.8586	44.414	-94.38	-177.559	-53.4576	142.725	60.3772	40.5098	61.0046	8.79916	-69.9779	131.397	-116.074	149.977	-76.6889	256.86	-209.049	102.174	20.6895	-86.3455	-74.0053	332.942	-71.4992	329.442	-46.8729	107.289	-76.4478	-332.714	190.263	61.5068	-30.9866	122.19	-130.999	81.8395
3464	237.301	3.79697	1.2595	66.9055	44.7601	-94.3022	-185.324	-48.8789	139.795	65.5545	37.8534	60.1771	10.3243	-70.71	130.589	-114.67	148.993	-79.0491	255.844	-206.529	100.682	21.7331	-85.1335	-72.988	329.864	-68.753	329.057	-46.2383	106.55	-76.5252	-333	190.96	56.5733	-27.8936	121.66	-130.789	83.3422
3465	255.555	3.81421	1.25538	66.5928	45.1259	-94.6044	-184.136	-49.5631	140.313	64.5603	38.1455	60.3596	11.1135	-70.8038	132.49	-116.632	148.181	-78.2014	257.521	-208.736	100.715	21.9804	-85.4888	-73.9974	332.143	-71.3553	334.736	-52.0567	107.172	-76.685	-330.845	188.71	57.7119	-27.5581	121.942	-130.857	81.435
3466	261.351	3.83965	1.26552	66.5257	44.6726	-93.9115	-186.613	-47.5977	140.691	64.8185	37.8782	60.4671	9.75412	-70.1924	131.346	-115.596	148.889	-80.7958	254.239	-203.745	102.008	20.1887	-84.2005	-72.8944	328.73	-67.991	331.256	-48.3256	106.428	-75.2658	-332.404	188.842	54.9164	-25.6461	122.604	-130.848	83.419
3467	279.603	3.86159	1.25369	65.0175	45.7956	-94.0934	-183.427	-50.0101	140.731	64.1374	38.5611	60.5329	10.7911	-70.4808	133.081	-117.28	147.977	-79.79	255.093	-205.023	101.885	20.3965	-84.4897	-65.9322	308.426	-48.4964	311.882	-26.7709	101.506	-75.5188	-330.464	186.928	56.2121	-25.4294	122.783	-130.756	81.528
3468	276.158	3.85413	1.26152	65.907	45.3312	-94.1864	-183.732	-49.4811	140.863	63.7779	38.6755	60.608	10.3848	-69.8497	134.268	-118.469	147.756	-78.9448	256.945	-207.111	100.636	21.6658	-84.7259	-69.1983	319.263	-58.3802	317.588	-33.7957	104.041	-75.673	-329.271	186.006	60.0623	-27.346	122.607	-130.582	80.1673
3469	264.427	3.82077	1.26333	66.3132	45.0706	-93.2905	-177.657	-54.225	142.496	61.7468	40.354	60.7193	10.2825	-69.7668	134.775	-118.981	147.68	-78.0108	257.637	-208.567	98.62	23.8697	-85.0296	-70.8594	324.973	-63.5692	320.369	-37.1863	105.166	-75.972	-327.445	184.731	64.816	-29.9039	122.061	-130.446	78.6998
3470	268.625	3.78037	1.2884	67.0423	45.3573	-92.3772	-176.472	-54.9152	141.982	62.12	41.2195	60.7581	10.4316	-69.8693	134.62	-118.845	147.493	-76.3225	259.53	-211.524	93.6326	28.955	-85.9994	-73.7559	332.651	-71.2003	330.437	-48.0101	107	-76.148	-328.204	185.867	67.131	-32.1393	121.899	-130.547	78.8527
3471	244.353	3.79868	1.2743	65.5138	45.107	-92.9536	-178.76	-53.4797	140.949	63.4199	40.2369	60.5855	9.00787	-69.3299	132.216	-116.425	148.448	-77.6641	259.051	-209.883	95.9147	26.3925	-85.1281	-68.9185	318.9	-57.6351	314.085	-30.2064	103.804	-75.3715	-329.32	186.106	69.5158	-33.5959	122.315	-130.442	78.485
3472	243.397	3.81975	1.27949	66.6179	44.22	-93.4006	-180.475	-52.0812	141.073	63.3592	39.7018	61.2214	3.97895	-66.1638	130.705	-115.463	150.489	-78.5133	258.571	-207.608	99.7159	21.7685	-83.3146	-74.967	332.942	-71.6667	328.812	-45.2136	108.108	-75.5362	-328.657	185.394	67.9311	-32.2767	122.313	-130.442	78.485
3473	272.302	3.83437	1.26724	66.8245	44.8246	-94.2023	-182.947	-49.7431	142.39	61.9819	39.0316	60.6212	8.40918	-68.8176	132.409	-116.588	148.368	-77.9655	258.858	-208.168	98.1547	23.2932	-83.6057	-74.4306	332.376	-70.963	328.111	-44.8549	107.858	-76.0944	-327.376	184.51	65.5904	-30.3944	122.11	-130.442	78.485
3474	288.721	3.84366	1.26929	67.2906	45.5773	-94.3683	-179.804	-52.2973	142.015	61.7867	39.5797	60.7858	10.3276	-69.6956	134.909	-119.164	147.469	-76.5413	260.663	-211.184	94.7037	27.1065	-84.6536	-74.0984	331.917	-70.4077	327.36	-44.3017	107.73	-76.1214	-327.509	184.532	65.5944	-30.3279	122.293	-130.442	78.485
3475	226.476	3.79203	1.29771	66.8431	46.0184	-94.3333	-176.52	-54.3611	142.555	60.4321	40.6702	60.6086	9.27173	-69.4866	132.716	-116.841	148.088	-74.6323	266.432	-218.529	94.6194	28.0861	-85.9675	-71.1078	323.89	-62.6565	319.331	-35.3663	105.494	-75.5631	-331.438	188.228	69.936	-34.997	122.447	-130.791	79.4487
3476	234.327	3.78641	1.28663	67.8666	47.0182	-94.823	-172.392	-57.6788	142.34	59.7803	41.3303	60.37	10.9934	-70.4309	132.941	-116.929	147.392	-73.9323	268.968	-222.311	95.4843	28.2092	-87.1897	-72.5909	330.585	-69.3176	328.554	-45.4936	106.413	-76.8305	-327.883	185.948	65.8851	-31.3316	122.04	-131.004	78.5944
3477	227.422	3.76405	1.30801	67.6688	46.9523	-93.9207	-183.146	-49.8597	142.328	62.4182	38.9165	60.3469	10.0778	-70.6609	131.232	-115.323	148.919	-76.1329	268.199	-221.05	92.8057	30.952	-86.86	-73.6067	331.448	-70.6894	334.685	-51.8486	106.456	-76.3614	-330.079	188.786	63.7262	-31.2099	121.492	-131.043	80.6697
3478	197.919	3.78213	1.28179	67.6393	46.4229	-93.8137	-178.142	-54.9751	140.654	64.3179	39.1726	60.2186	9.97705	-70.6551	130.401	-114.606	149.434	-77.5924	267.501	-219.654	93.3991	30.3303	-86.4893	-71.7786	326.251	-65.2859	326.518	-43.3303	105.553	-75.8896	-329.472	188.506	66.7307	-32.9398	120.444	-130.556	79.7707
3479	196.815	3.77599	1.28406	67.4784	46.2383	-93.6852	-177.047	-55.587	140.394	64.166	39.6772	60.2555	10.1101	-70.6366	130.659	-114.897	149.31	-77.0863	268.016	-220.516	93.6606	30.1917	-86.8187	-72.1706	327.674	-66.6353	327.791	-44.6655	105.702	-75.7835	-329.319	188.248	69.3069	-34.5869	120.394	-130.505	78.9458
3480	197.844	3.76566	1.2922	67.3909	46.2456	-93.5617	-177.062	-55.2245	140.351	63.9065	40.0022	60.2693	10.2691	-70.5986	130.742	-114.978	149.002	-76.4765	268.937	-221.85	94.151	29.8639	-87.1507	-72.4742	328.849	-67.8138	329.136	-46.05	105.834	-76.0003	-328.942	188.104	70.6513	-35.5058	120.127	-130.442	78.485
3481	203.478	3.7787	1.29315	67.4529	46.2707	-94.0019	-176.715	-55.3321	140.609	63.3019	40.0061	60.7848	7.63685	-68.2022	132.418	-116.984	149.222	-76.3853	269.987	-223.048	96.5304	27.8	-87.1055	-72.9075	330.564	-69.3588	329.591	-46.9322	106.461	-76.0781	-329.151	188.139	69.9976	-34.918	120.519	-130.442	78.485
3482	221.45	3.80954	1.28959	67.4857	46.5141	-94.5962	-178.618	-53.6022	141.157	62.6765	39.4827	60.56	10.5446	-70.0999	133.471	-117.702	147.84	-76.153	270.558	-223.65	97.7026	26.67	-87.0624	-72.7579	330.123	-68.8656	328.654	-46.0499	106.542	-75.8007	-328.899	187.308	68.6333	-33.529	120.879	-130.442	78.485
3483	270.053	3.85755	1.26167	67.2452	46.7461	-94.9834	-175.845	-55.7928	141.827	61.5413	39.8924	60.6721	10.0021	-69.8143	134.026	-118.306	148.269	-77.1564	268.608	-221.145	97.2469	26.7832	-86.5934	-70.538	322.761	-61.8012	322.393	-38.9863	104.961	-76.675	-326.991	186.726	65.502	-31.1572	119.978	-130.442	78.485
3484	240.998	3.82878	1.26649	67.7257	46.9841	-94.5308	-176.007	-56.2113	140.395	63.4691	39.7131	60.6238	10.9521	-70.2294	133.817	-118.153	147.906	-76.6362	268.665	-221.247	96.9874	26.909	-86.6067	-72.932	330.097	-68.892	328.787	-45.9142	106.591	-76.9891	-325.581	185.419	63.6123	-29.3406	119.878	-130.442	78.485
3485	249.283	3.84055	1.2713	67.6674	46.9602	-94.889	-176.694	-55.2258	140.889	62.6118	39.7316	60.5363	11.3693	-70.5657	133.769	-117.975	147.537	-76.2836	268.967	-221.657	97.7937	26.1371	-86.6453	-72.8241	330.087	-68.9003	328.833	-46.0998	106.596	-76.6314	-326.175	185.341	63.8817	-29.3973	120.398	-130.442	78.485
3486	258.809	3.85332	1.2765	67.7055	47.0295	-95.148	-174.906	-56.1162	141.636	61.1258	40.3637	60.5579	11.3072	-70.5312	133.959	-118.121	147.395	-75.9051	269.333	-222.092	99.0346	24.9449	-86.6087	-72.4488	329.239	-68.0655	327.736	-44.9412	106.361	-76.4133	-326.355	185.021	63.4762	-28.8821	120.754	-130.442	78.485
3487	231.604	3.83504	1.26035	66.5937	45.3864	-94.3679	-180.429	-52.6452	140.771	63.7243	38.8813	59.7291	11.5297	-71.9823	128.763	-112.553	148.848	-79.4898	263.521	-213.9	101.122	21.9654	-84.7865	-73.5777	331.068	-70.2647	334.111	-51.2612	106.556	-74.8292	-330.325	187.6	62.5539	-29.2101	121.672	-130.645	79.9269
3488	232.924	3.84406	1.2706	66.6269	45.4218	-93.6315	-182.911	-50.5803	140.787	64.3024	38.7462	60.1861	10.4743	-70.9291	130.626	-114.745	149.022	-80.1901	263.117	-213.2	100.362	22.6903	-84.7729	-70.698	322.641	-61.8183	323.333	-39.8303	104.922	-74.9919	-328.776	186.452	64.5324	-30.1011	121.157	-130.469	79.3362
3489	249.928	3.87298	1.27551	66.4722	44.7372	-93.9409	-185.998	-48.0411	140.899	64.4882	38.0202	60.8933	8.45196	-69.641	131.317	-116.035	150.171	-80.4081	261.38	-210.055	101.167	20.8008	-83.3249	-74.8032	330.578	-69.8282	330.497	-46.5968	107.82	-74.9977	-327.873	185.276	65.5471	-30.3306	121.265	-130.442	78.485
3490	291.084	3.89875	1.25042	66.0234	44.9952	-94.6518	-188.234	-46.3593	141.203	64.4479	37.1619	60.7056	10.2056	-69.8314	134.363	-118.657	147.992	-80.2921	260.9	-210.511	98.744	23.7361	-84.2172	-71.0203	321.912	-61.0327	320.415	-36.2596	105.219	-74.7729	-328.549	185.882	67.2765	-31.9701	121.177	-130.442	78.485
3491	338.273	3.89612	1.25143	65.7263	46.5942	-95.0331	-192.669	-42.6821	141.509	64.6077	36.1417	60.9057	10.1161	-69.4147	135.589	-119.919	147.477	-79.5287	260.441	-210.789	96.4366	26.1569	-84.9343	-67.8996	314.048	-53.5087	312.225	-26.9041	102.914	-76.5312	-325.374	184.348	61.9196	-27.7307	120.546	-130.442	78.485
3492	257.174	3.95591	1.24959	65.7886	43.2936	-94.8392	-184.714	-49.4289	141.462	63.9247	37.611	62.0766	5.22931	-65.5198	133.439	-119.577	151.058	-83.7363	254.917	-200.934	103.593	17.1955	-80.8022	-76.6724	327.903	-66.9265	326.616	-42.4614	110.681	-75.4975	-327.495	185.104	64.8339	-30.2766	121.062	-130.442	78.485
3493	252.622	3.91678	1.22891	64.9531	45.0384	-94.8289	-179.186	-54.0628	140.604	64.1029	38.6386	61.3882	8.36336	-68.2541	132.635	-118.361	150.688	-82.0493	254.721	-202.681	100.988	20.4922	-82.5637	-70.2623	314.286	-53.6803	312.361	-26.9441	105.522	-76.6908	-325.354	183.928	60.6369	-26.9455	120.792	-130.442	78.485
3494	226.774	3.82274	1.25619	66.9532	45.0372	-94.4774	-180.409	-52.2514	141.188	63.1685	39.1327	61.2173	8.68431	-68.4703	132.597	-118.096	150.252	-78.7071	259.274	-211.06	95.0904	28.0834	-86.1571	-72.8215	326.273	-65.1853	325.253	-41.7959	106.674	-76.3703	-328.019	186.585	67.6228	-33.315	120.528	-130.442	78.485
3495	224.287	3.82087	1.24679	67.0389	45.4883	-95.0871	-176.755	-55.3832	141.539	62.1938	39.4715	60.5059	11.5056	-71.1896	130.226	-115.211	149.797	-78.1655	260.68	-212.922	95.6902	27.753	-86.3455	-73.7852	330.511	-69.3938	329.842	-46.8646	107.272	-76.5626	-327.312	185.764	65.6181	-31.555	120.662	-130.442	78.485
3496	229.393	3.82201	1.25097	67.0331	45.4442	-95.2675	-176.129	-55.2294	141.748	61.274	39.9888	60.522	10.3491	-69.9525	131.07	-115.998	149.655	-77.9758	261.59	-213.821	97.887	25.7141	-86.3018	-73.1231	329.622	-68.4829	328.436	-45.4957	106.79	-76.5007	-327.798	185.974	65.4645	-31.4147	120.979	-130.442	78.485
3497	272.707	3.91207	1.29637	66.8904	44.7869	-95.4645	-177.111	-54.1613	142.24	60.6632	39.8836	62.2592	5.80951	-69.5669	130.941	-117.38	155.043	-78.667	260.902	-211.5	101.701	21.139	-84.3758	-77.2973	331.356	-70.4989	330.162	-46.3998	109.743	-76.4891	-327.748	185.722	65.3768	-31.4505	121.038	-130.442	78.485
3498	287.494	3.90538	1.26044	65.899	44.4524	-95.4965	-181.485	-51.1963	142.352	61.7694	38.5766	61.431	8.283	-70.6921	132.197	-117.586	152.545	-79.5184	256.76	-207.772	98.6844	24.2719	-85.5518	-71.4547	320.371	-59.6499	319.254	-34.9192	105.571	-75.5624	-329.581	186.476	67.587	-33.3743	121.521	-130.442	78.485
3499	236.327	3.80621	1.28253	67.4528	45.4583	-95.3266	-183.996	-49.0529	142.042	62.402	38.219	60.9751	10.7987	-72.185	132.097	-117.352	151.885	-77.1063	260.91	-214.427	95.8318	28.2513	-88.0318	-73.5099	330.077	-68.7683	327.705	-44.7841	106.931	-76.8078	-329.831	188.361	65.889	-33.3576	120.939	-130.769	79.7266
3500	212.581	3.74221	1.26101	67.2219	45.734	-95.4747	-181.77	-50.6534	142.128	61.7225	38.7528	60.1102	11.828	-70.7208	132.138	-116.435	148.283	-75.9216	262.804	-218.486	95.9448	29.6421	-90.701	-70.1815	329.591	-68.118	327.665	-45.4121	104.6	-76.2667	-328.479	186.279	70.3244	-36.1917	120.687	-130.442	78.485
3501	205.633	3.76466	1.24388	65.75	44.6274	-95.3498	-176.239	-54.9198	142.151	60.6762	40.0813	59.0066	13.8084	-73.4477	128.056	-111.705	149.5	-78.6639	260.672	-215.329	99.3575	26.4798	-90.2724	-65.5879	320.046	-58.7912	318.253	-34.9718	100.521	-72.958	-332.371	187.466	74.9705	-38.7452	120.099	-128.86	78.0618
3502	172.727	3.7632	1.24039	65.4099	43.0353	-94.7838	-173.357	-58.0871	141.134	62.1197	40.3103	58.6139	16.2713	-75.7588	127.394	-110.702	149.05	-79.6858	258.491	-212.208	102.418	23.1214	-89.1833	-68.4092	324.82	-63.4798	322.474	-38.9933	102.554	-70.9706	-334.702	187.215	80.5949	-43.3527	122.328	-130.527	78.3319
3503	138.525	3.7058	1.26177	64.6947	42.5759	-94.9072	-173.961	-57.3751	141.322	61.7862	40.2977	58.882	15.2512	-74.9177	127.986	-111.534	149.478	-78.2634	263.107	-218.164	106.432	19.6677	-90.1216	-68.4231	322.531	-61.4329	320.371	-36.4095	102.699	-72.4356	-335.544	190.757	86.6784	-50.7065	119.881	-130.442	78.485
3504	126.958	3.70899	1.29338	64.4002	41.6917	-93.6659	-178.029	-55.7842	136.775	68.1436	38.913	59.9986	13.5161	-72.9704	132.335	-116.206	147.867	-77.5773	267.28	-222.662	111.467	15.1162	-89.5184	-72.4615	329.102	-68.0017	329.479	-46.3775	105.808	-71.7655	-338.421	193.608	93.1176	-56.6852	119.77	-130.442	78.485
3505	169.394	3.78189	1.26438	63.5301	41.7431	-94.5502	-176.316	-56.1175	139.87	64.0733	39.5348	60.7815	9.98988	-69.6121	134.577	-118.891	147.979	-78.4166	264.872	-219.558	114.181	12.1068	-88.6414	-68.7803	318.188	-57.5312	319.132	-35.0191	103.499	-72.0369	-338.192	193.512	89.0071	-53.1292	119.866	-130.442	78.485
3506	141.95	3.75659	1.27572	64.3693	41.5267	-94.8297	-173.744	-57.855	141.374	62.0305	40.1537	60.4487	11.026	-70.1889	133.303	-117.573	147.77	-77.9629	265.688	-220.643	113.87	12.4896	-88.6259	-71.3436	326.068	-65.1587	326.338	-43.0114	105.342	-71.2481	-339.563	193.78	90.1118	-53.4921	120.652	-130.442	78.485
3507	145.65	3.75652	1.26721	63.5056	41.3432	-94.9269	-175.551	-56.1673	141.064	62.2854	39.9366	60.1266	12.459	-71.4258	132.89	-117.013	147.827	-78.5078	265.621	-220.155	116.265	10.1444	-88.2492	-71.8771	324.839	-64.7874	334.336	-50.3551	104.833	-71.482	-341.325	195.633	87.5119	-52.1699	121.483	-131.529	78.408
3508	177.656	3.79124	1.27106	63.7532	41.6886	-95.3237	-175.552	-55.4898	142.041	60.6942	40.216	60.3907	11.9006	-70.9186	133.975	-118.186	147.774	-78.4903	266.377	-220.765	118.312	8.23876	-88.0746	-72.3449	326.153	-65.9772	334.55	-50.9865	105.449	-72.1008	-340.822	195.635	83.359	-49.4484	120.325	-130.708	79.3349
3509	172.425	3.81309	1.259	62.6412	41.8877	-94.5784	-178.391	-54.6856	139.319	65.0315	38.9552	60.5938	11.0894	-70.3938	134.576	-118.756	147.591	-79.9532	263.43	-216.627	120	6.02847	-86.985	-66.3698	308.396	-48.64	314.714	-29.2875	101.496	-71.3226	-343.679	197.256	81.1266	-47.9369	122.03	-131.458	80.4983
3510	189.921	3.83461	1.2716	63.2566	42.1324	-94.9408	-177.037	-55.061	140.658	62.9201	39.5497	60.8498	9.99313	-69.5225	134.955	-119.292	147.822	-79.7377	263.632	-216.742	121.063	4.89616	-86.9001	-67.265	311.732	-51.6299	316.084	-32.0009	102.424	-71.8407	-344.54	198.916	75.7948	-44.5702	122.373	-131.406	81.8872
3511	181.266	3.83369	1.26075	63.9931	40.5145	-95.1363	-176.548	-54.852	141.602	61.4397	39.9803	60.0787	11.8166	-70.5182	134.11	-118.067	147.56	-81.3516	263.393	-214.6	125.428	-0.0659245	-85.3752	-72.4736	327.541	-66.5315	327.33	-44.1676	106.02	-70.8323	-345.514	199.186	78.8695	-46.2739	122.373	-131.327	81.3337
3512	168.477	3.80954	1.25379	64.0756	40.2286	-95.242	-174.433	-56.3876	141.576	60.9511	40.5044	59.818	12.6685	-70.907	134.063	-117.885	147.133	-80.6933	263.844	-215.561	125.864	-0.264897	-85.8876	-72.5357	330.481	-68.7764	324.883	-42.2094	106.255	-71.1693	-342.789	196.922	84.5568	-49.3144	121.814	-130.777	79.0703
3513	167.085	3.82946	1.24327	62.5347	40.4147	-94.6031	-173.602	-58.2795	140.11	63.3335	40.0643	60.6861	9.48082	-69.3035	133.274	-117.646	148.377	-81.3251	260.45	-211.706	125.11	0.0336606	-85.4603	-68.9357	319.577	-58.2598	314.474	-30.9076	104.048	-71.8605	-341.121	195.637	82.9614	-47.4372	121.625	-130.442	78.485
3514	183.288	3.7696	1.25748	64.0635	41.9901	-94.1828	-173.043	-58.2894	139.833	63.2954	40.6632	60.0978	8.7341	-69.5923	129.693	-113.7	149.205	-80.6311	261.798	-214.882	123.775	2.51432	-87.0419	-66.3153	318.374	-57.0852	315.852	-32.2997	100.847	-72.6053	-347.188	202.748	70.0082	-40.0339	121.159	-130.812	83.3606
3515	160.124	3.76139	1.26559	64.343	41.0447	-94.6622	-175.338	-56.3526	141.328	62.0658	40.0437	60.1541	12.8375	-71.6931	133.068	-117.078	147.252	-79.0348	263.718	-218.346	119.992	6.67158	-88.0548	-70.6489	326.785	-65.2758	324.6	-41.8935	104.54	-72.0077	-342.583	197.326	84.669	-49.5672	120.856	-130.568	79.2853
3516	161.94	3.76755	1.26293	64.4649	41.592	-94.7774	-173.864	-57.7203	140.866	62.4583	40.1808	60.1898	13.513	-72.0152	133.841	-117.836	146.94	-78.4104	264.432	-219.578	118.462	8.31009	-88.2968	-70.7989	326.386	-65.0974	324.885	-41.9176	104.744	-72.7494	-339.155	194.288	84.6889	-49.0933	120.304	-130.442	78.485
3517	163.513	3.77647	1.25711	63.3841	41.3293	-94.9035	-173.579	-57.6294	140.891	62.0699	40.4323	60.0618	13.9886	-72.5064	133.255	-117.228	147.144	-78.7548	264.362	-218.904	120.111	6.4148	-87.6891	-71.7868	324.827	-64.7758	334.418	-50.4772	104.724	-72.5206	-340.878	195.551	83.394	-48.845	121.34	-131.606	78.4303
3518	182.182	3.79508	1.26174	63.6813	41.4417	-95.3191	-176.778	-54.5935	141.752	61.1971	39.9199	60.3119	12.8787	-71.6422	134.019	-118.13	147.415	-78.7659	264.538	-218.795	120.728	5.65458	-87.4862	-72.0197	325.936	-65.6104	332.436	-48.8129	105.234	-73.1683	-339.409	194.779	82.0891	-47.8016	119.916	-130.442	78.485
3519	183.241	3.82347	1.26066	63.2009	41.5899	-95.2006	-178.273	-53.6693	141.001	62.3382	39.4887	60.6289	11.1648	-70.4243	134.573	-118.765	147.496	-79.3167	264.138	-217.706	122.749	3.45225	-86.9098	-68.2667	315.452	-55.2786	319.767	-35.2068	102.916	-72.7045	-340.004	194.7	82.3279	-47.3733	120.524	-130.442	78.485
3520	193.705	3.83399	1.24193	62.6342	41.5899	-94.7604	-177.586	-54.6885	140.602	63.1487	39.4755	60.4194	11.7355	-70.9001	133.976	-118.123	147.637	-80.9182	261.011	-213.422	122.52	3.05963	-85.9113	-66.5551	310.297	-50.3707	315.239	-30.1992	101.848	-72.8144	-342.125	196.738	77.2849	-44.3909	120.867	-130.722	80.3705
3521	204.433	3.85695	1.25772	63.0025	41.6248	-94.4326	-176.539	-55.7802	140.058	63.8371	39.6468	60.7011	10.4812	-69.9548	134.39	-118.63	147.668	-81.7843	260.054	-211.886	125.646	-0.0346293	-85.2326	-67.1153	312.298	-52.126	315.567	-30.9071	102.426	-72.0257	-345.813	199.091	71.0757	-40.5727	122.494	-131.326	82.9435
3522	195.837	3.82411	1.27049	64.2981	40.9811	-94.7735	-177.563	-54.5557	140.702	62.9506	39.5775	60.566	11.7582	-70.6911	135.661	-119.797	147.293	-80.2244	263.003	-216.032	124.256	1.8066	-86.1446	-72.1736	328.166	-66.9938	326.786	-43.7576	105.834	-71.8471	-344.451	197.957	78.3804	-45.1588	122.119	-131.087	80.9368
3523	213.007	3.85831	1.2465	63.6895	40.9519	-95.1636	-175.551	-55.9511	141.77	61.4028	39.948	60.7065	10.152	-69.8381	134.167	-118.454	148.087	-80.894	260.4	-212.812	121.948	3.45344	-85.6722	-70.2954	322.457	-61.5443	321.981	-38.4548	104.654	-72.8853	-339.571	194.475	79.6045	-44.5269	120.852	-130.442	78.485
3524	187.883	3.83511	1.24557	64.0131	40.6479	-94.7583	-175.438	-56.5644	140.234	63.3418	39.8119	60.3898	11.9756	-71.0818	133.461	-117.59	147.484	-80.7404	260.244	-212.563	122.374	2.93405	-85.5854	-72.3217	328.973	-67.8007	327.397	-44.5132	106.144	-72.297	-340.648	194.634	80.2118	-44.6494	121.558	-130.442	78.485
3525	223.889	3.8651	1.23978	63.5804	41.3464	-94.9985	-175.355	-56.28	141.311	62.0048	39.943	60.8556	9.63242	-69.3614	134.964	-119.323	148.18	-80.955	259.311	-211.386	121.289	3.73822	-85.2954	-69.4615	320.398	-59.5597	319.647	-35.9129	104.135	-73.9057	-338.167	193.834	76.2402	-41.785	120.761	-130.442	78.485
3526	189.651	3.79888	1.25645	64.2041	41.124	-94.534	-173.889	-57.629	140.346	62.967	40.3357	60.5092	11.2208	-70.4957	133.717	-117.916	147.678	-79.3575	262.272	-215.479	120.225	5.18179	-86.1765	-73.8843	332.885	-71.7784	333.748	-51.2256	106.873	-72.8563	-343.026	197.973	78.2377	-44.6347	121.706	-131.054	79.8866
3527	193.54	3.84594	1.25721	63.6151	41.1695	-94.9095	-177.614	-54.3225	140.755	62.6538	39.6454	60.566	11.0995	-70.4453	134.652	-118.851	147.841	-80.8025	262.205	-214.257	123.926	1.42001	-85.3489	-69.9258	321.046	-60.1433	320.852	-37.3301	104.32	-72.5734	-341.597	195.895	78.8395	-43.7154	122.72	-131.438	78.5153
3528	192.383	3.81158	1.25476	63.8619	40.7348	-94.9284	-178.791	-53.4742	140.52	63.0959	39.3251	60.5935	10.4666	-70.1791	133.682	-117.914	148.103	-79.895	263.33	-215.855	123.735	1.65449	-85.8858	-74.0411	333.394	-72.3256	334.615	-52.1436	106.985	-73.0324	-342.412	197.908	80.4489	-45.8885	121.132	-130.695	78.7476
3529	174.151	3.83238	1.24049	63.5472	39.4012	-94.5552	-174.069	-57.4291	140.754	62.5969	40.2921	60.2739	10.8153	-70.524	133.146	-117.258	148.42	-81.9581	259.02	-209.862	124.366	0.180412	-84.5629	-71.9105	326.927	-65.8707	327.023	-43.9138	105.616	-70.6002	-346.827	199.867	82.9785	-47.2533	122.51	-130.575	78.8141
3530	180.143	3.82567	1.24174	63.6103	39.2101	-94.7954	-175.904	-55.8142	140.619	62.7258	39.9487	60.0719	11.8639	-71.1373	133.183	-117.242	148.12	-81.8555	259.351	-210.225	125.488	-0.863463	-84.5988	-73.9872	334.03	-72.3718	330.314	-48.1422	107.279	-70.9584	-346.145	199.542	83.939	-47.9162	122.504	-130.442	78.485
3531	195.996	3.86125	1.24572	61.9162	40.298	-95.0693	-178.819	-53.3853	140.821	62.7274	39.294	60.4394	11.4565	-70.7752	133.863	-118.086	148.006	-81.7115	258.154	-208.6	124.598	-0.467677	-84.3435	-67.3322	314.142	-53.1253	310.201	-26.0565	102.819	-71.329	-345.432	198.84	81.3052	-45.6075	122.934	-130.442	78.485
3532	204.913	3.88	1.22842	62.5557	39.9096	-94.9077	-176.325	-55.7285	140.766	62.8306	39.6303	60.3272	12.2305	-71.0408	133.386	-117.54	147.358	-82.625	254.431	-204.025	123.706	-0.250168	-83.6013	-69.1961	319.644	-58.3994	315.778	-32.4149	104.443	-72.1094	-343.242	197.183	77.0825	-41.9179	122.782	-130.442	78.485
3533	216.05	3.90538	1.22998	61.8391	39.385	-94.3701	-180.436	-52.9567	139.336	65.259	38.6694	59.7885	13.4487	-73.1103	130.572	-114.523	148.515	-85.7955	250.107	-197.44	123.396	-0.899936	-82.1445	-67.0173	312.484	-52.0257	312.616	-27.9224	102.299	-69.2263	-348.411	199.095	75.4672	-40.7548	124.934	-130.992	80.2745
3534	243.697	3.91362	1.23568	63.6996	38.9825	-94.7099	-178.749	-53.7998	140.292	63.6444	39.2191	60.0958	12.1802	-71.6983	132.376	-116.473	148.428	-85.1655	250.297	-197.799	123.546	-1.0535	-82.2657	-72.9668	330.419	-68.9872	327.796	-45.2387	106.656	-70.467	-345.717	197.651	73.1943	-38.985	124.16	-130.826	80.2082
3535	242.757	3.92295	1.24167	62.347	40.642	-94.2199	-173.423	-58.2422	139.836	63.6578	40.4187	60.3643	11.5533	-71.2122	132.889	-117.035	148.159	-84.2353	250.97	-199.004	123.037	-0.389055	-82.4178	-67.0767	313.43	-52.59	310.755	-26.4771	102.583	-70.6165	-345.352	196.885	69.3123	-36.0651	125.626	-131.804	81.2435
3536	241.685	3.89532	1.2565	64.8013	40.7906	-94.5767	-175.696	-56.0615	140.238	63.1687	40.0541	60.5597	10.2208	-70.1357	133.051	-117.282	148.335	-82.3767	254.268	-203.59	120.183	2.87823	-83.4631	-73.1738	331.554	-69.9212	327.275	-44.921	106.862	-71.3283	-344.537	196.893	68.3019	-35.8158	125.514	-132.129	81.8871
3537	262.347	3.91912	1.25374	62.6396	42.6203	-95.0676	-176.578	-54.9243	141.263	61.8292	39.9599	60.5756	11.4457	-70.6345	134.364	-118.529	147.445	-81.4494	255.874	-205.733	119.949	3.35656	-83.8077	-65.3031	308.411	-48.0488	307.81	-23.0086	101.206	-72.226	-341.362	194.482	67.306	-34.0742	124.842	-131.49	80.1754
3538	279.958	3.957	1.25432	62.8574	41.7316	-95.2906	-175.609	-55.5028	141.92	60.8852	40.1713	60.8025	9.02967	-69.1023	134.251	-118.64	148.657	-83.1783	254.462	-202.899	122.122	0.802932	-82.8274	-66.8991	313.011	-52.4987	312.739	-28.5161	102.592	-72.2376	-339.208	192.52	68.4463	-33.6343	123.695	-130.442	78.485
3539	261.911	3.92646	1.25437	62.8274	41.2373	-93.7742	-178.123	-54.0089	140.311	63.6473	39.9637	60.5966	10.781	-70.3039	133.878	-118.071	147.703	-83.9428	252.564	-200.636	120.75	1.90683	-82.548	-67.6178	314.94	-54.0587	312.669	-28.7522	103.233	-71.2114	-342.257	194.519	68.2743	-34.4551	124.823	-131.287	80.8716
3540	245.533	3.89486	1.25743	65.2142	41.4154	-94.2058	-177.467	-54.3141	141.259	62.39	40.0498	60.3301	11.2487	-70.4235	132.647	-116.858	147.775	-82.8961	254.526	-203.546	115.651	7.13074	-83.2043	-72.8962	330.481	-68.7322	325.687	-43.4814	107.042	-71.357	-343.301	195.93	66.432	-34.1728	124.907	-131.74	82.8758
3541	238.541	3.87478	1.25261	65.5028	42.174	-94.4964	-175.539	-55.8994	140.884	62.3681	40.3141	60.3014	11.6935	-70.9588	132.379	-116.586	147.933	-80.9293	256.624	-206.907	111.734	11.2525	-84.1509	-72.356	329.803	-68.1075	323.796	-41.1102	106.195	-72.136	-340.391	193.988	68.6732	-34.9072	124.076	-131.488	81.0604
3542	239.101	3.85755	1.25897	65.989	42.7739	-94.8017	-174.706	-56.4133	141.078	61.8325	40.4703	60.2911	11.8567	-71.2281	132.16	-116.417	148.264	-79.526	258.629	-209.854	107.806	15.3142	-84.9635	-73.6796	332.993	-71.1794	327.482	-45.1817	107.15	-72.6517	-339.85	193.924	69.4315	-35.6325	124.31	-131.859	80.8656
3543	231.388	3.8719	1.25842	63.8034	42.9768	-95.1834	-175.376	-55.761	141.518	61.3039	40.2381	60.8155	7.60694	-68.2645	132.048	-116.631	149.493	-79.8368	259.459	-210.26	111.428	11.8792	-84.4887	-67.6068	315.541	-54.4499	310.545	-26.1552	102.746	-72.2849	-339.659	193.308	72.8356	-37.2059	123.965	-131.05	79.157
3544	254.28	3.88983	1.27	64.3144	43.6342	-95.1028	-178.388	-53.3265	141.641	61.6008	39.6501	60.5748	10.7949	-70.3451	133.651	-117.834	147.735	-79.4388	260.082	-210.962	110.514	12.741	-84.5604	-68.0033	316.667	-55.5163	312.235	-28.2622	103.214	-72.4516	-339.524	193.072	68.2325	-34.0273	124.603	-131.526	80.5213
3545	250.634	3.90095	1.23608	63.9553	42.7644	-94.696	-178.077	-54.3949	140.585	63.329	39.3166	60.2205	12.4221	-71.2603	132.865	-116.975	147.387	-81.5913	256.283	-205.737	109.951	12.6037	-83.5351	-68.4328	317.875	-56.7366	313.986	-30.2301	103.756	-72.6178	-337.119	191.177	69.9216	-34.0605	123.342	-130.51	78.6151
3546	278.01	3.90017	1.23699	64.2711	43.675	-95.0363	-179.337	-53.0823	141.11	62.6789	39.1314	60.2914	11.9296	-70.9348	132.948	-117.099	147.55	-80.6907	255.225	-204.745	106.508	15.5087	-83.6675	-67.7599	316.004	-55.0278	312.593	-28.4669	103.145	-74.1255	-334.075	189.474	65.9569	-30.912	122.746	-130.442	78.485
3547	249.979	3.86008	1.26729	65.5072	43.5244	-94.5642	-178.215	-53.003	142.165	61.0068	40.2554	60.8096	10.7678	-70.0419	133.73	-118.301	147.993	-78.2091	258.966	-210.053	102.981	19.4698	-84.8338	-71.6327	324.061	-62.7249	320.429	-37.1135	106.264	-74.2607	-335.882	191.286	70.8955	-35.7632	123.386	-131.286	79.136
3548	221.291	3.81662	1.24693	66.6226	44.0198	-94.9877	-174.742	-57.0145	141.344	62.1149	39.919	59.8114	13.0705	-73.0808	129.367	-113.333	148.772	-77.9722	259.327	-210.911	100.902	21.7273	-85.0717	-73.4448	331.12	-69.4041	326.232	-43.72	107.219	-75.4609	-334.235	190.866	68.171	-34.0004	122.846	-131.268	79.3916
3549	238.919	3.83412	1.24569	64.6481	44.849	-94.6679	-178.002	-54.5963	140.376	63.677	39.2666	60.3445	10.76	-70.3194	132.342	-116.506	148.082	-78.5367	258.869	-210.077	101.689	20.8928	-84.757	-66.7893	311.989	-51.2962	310.141	-25.6466	102.415	-74.9989	-335.706	191.726	65.4249	-32.4542	122.969	-130.874	80.429
3550	241.198	3.84683	1.23487	65.4148	44.2468	-94.5653	-175.32	-56.8335	140.45	63.3465	39.7931	60.3668	11.6913	-70.8318	132.903	-117.101	147.746	-78.7666	257.604	-208.519	101.395	20.9576	-84.5314	-69.8526	321.099	-59.8346	317.389	-34.0675	104.856	-75.5163	-332.758	189.407	66.7633	-32.0906	122.333	-130.459	78.5962
3551	307.938	3.87199	1.2339	65.3497	45.4506	-95.1606	-174.959	-56.4018	142.165	60.965	40.0903	60.3534	11.955	-71.3601	133.138	-117.292	148.046	-78.2565	256.355	-207.472	98.487	23.5541	-84.6901	-67.7221	315.351	-54.4545	312.321	-28.0772	103.094	-77.1311	-329.573	187.785	61.7891	-28.1315	121.678	-130.442	78.485
3552	238.991	3.79448	1.24136	66.752	44.2682	-93.6184	-174.356	-56.8545	141.502	62.0442	40.9274	59.9467	11.5793	-71.247	130.072	-114.108	148.369	-78.6381	254.502	-204.875	99.0209	22.5692	-84.0711	-73.0876	330.674	-69.1232	326.758	-44.1104	106.789	-77.0466	-330.905	189.152	61.8651	-29.0152	121.832	-130.733	79.9773
3553	236.705	3.80112	1.23842	65.7553	46.0234	-94.4839	-177.55	-55.1733	140.4	63.822	39.2931	59.9416	11.0281	-70.9924	129.298	-113.389	148.717	-78.207	258.29	-209.223	96.6469	25.4089	-84.5321	-67.3772	313.825	-53.1037	312.022	-27.4989	102.63	-77.1116	-331.605	190.092	58.928	-27.5667	121.444	-130.48	81.0941
3554	254.72	3.82333	1.25342	66.4082	46.7584	-94.007	-173.609	-58.0491	140.977	62.7118	40.4854	60.3639	10.6089	-70.5035	131.838	-116.036	148.418	-77.7855	258.631	-209.782	96.0505	26.0648	-84.6932	-67.3801	313.983	-53.4318	313.562	-29.0643	102.588	-76.7038	-331.895	189.943	53.6452	-23.9763	121.559	-130.344	82.9629
3555	268.685	3.80459	1.28222	67.3152	46.6605	-93.3107	-178.667	-53.2707	142.97	61.3557	40.2596	60.5586	10.1295	-70.0366	133.25	-117.464	148.333	-77.5622	260.183	-211.613	95.5231	26.856	-84.8193	-70.3799	323.678	-62.3514	319.042	-35.7365	104.866	-77.4852	-328.45	187.36	56.0194	-24.4067	121.232	-130.366	81.7309
3556	252.056	3.81413	1.29377	68.1261	47.2739	-95.0723	-175.815	-55.0396	142.307	60.401	40.4616	60.6111	6.70655	-68.1662	128.926	-113.403	150.038	-76.1254	266.678	-218.933	96.7027	26.4746	-85.274	-74.3134	332.942	-71.7743	332.045	-49.5001	107.712	-77.5782	-327.672	186.165	58.0153	-25.3761	122.52	-131.298	80.4157
3557	282.205	3.84321	1.30956	68.1669	47.2602	-94.3277	-184.938	-48.1841	142.537	62.0872	38.5181	60.5275	9.32354	-69.9246	131.53	-115.793	149.022	-78.2122	263.467	-214.68	92.0297	30.7159	-84.7717	-73.348	330.304	-69.4652	332.25	-49.3939	106.584	-74.5385	-332.254	187.212	55.1203	-24.1616	124.219	-131.135	83.7569
3558	315.851	3.85768	1.31698	66.9919	48.3591	-93.338	-180.425	-51.4224	141.841	62.0429	40.2611	60.8501	9.07522	-68.7337	134.875	-119.208	147.908	-77.5275	263.532	-214.74	91.7936	30.7668	-84.811	-66.6862	310.911	-50.5976	312.081	-27.3572	102.105	-74.6841	-331.332	186.422	53.1216	-22.5723	124.083	-130.934	84.3509
3559	311.931	3.86694	1.31966	68.1432	48.0204	-94.1763	-182.46	-49.7963	142.366	61.5847	39.4224	60.7314	10.1557	-69.7808	134.241	-118.484	147.763	-77.0249	263.511	-214.754	90.5715	31.8392	-84.9975	-70.1345	322.291	-61.0854	318.87	-35.5315	104.777	-74.4724	-331.391	186.242	53.3619	-22.4422	124.22	-130.665	84.3287
3560	342.145	3.88119	1.3366	67.9772	49.2761	-94.6328	-180.613	-51.4764	143.043	60.8101	39.438	60.7701	9.5096	-69.5387	133.504	-117.793	148.214	-76.537	264.864	-216.637	84.6583	37.8543	-85.3305	-67.0365	313.507	-52.8222	311.584	-27.1374	102.408	-72.2826	-334.622	186.461	52.6424	-22.4134	125.91	-130.503	86.636
3561	352.753	3.90791	1.29193	67.5228	48.8058	-94.9838	-175.224	-56.4058	141.786	61.5767	39.9616	60.2618	11.0384	-69.7049	133.806	-118.086	147.766	-78.7176	262.79	-213.211	85.9192	36.3054	-84.3443	-66.8764	312.188	-51.8735	313.433	-28.8604	102.46	-72.4893	-331.161	183.502	53.6673	-21.4228	125.838	-130.778	83.7319
3562	305.66	3.884	1.33795	69.6764	49.8924	-94.7079	-176.57	-55.3127	142.026	61.6361	39.7905	60.3542	10.8562	-70.2582	132.325	-116.577	148.163	-77.3999	266.016	-217.308	81.6266	40.9838	-85.1858	-70.307	322.346	-61.1892	319.784	-36.4676	105.024	-71.6685	-334.042	185.133	47.3775	-19.7069	125.883	-130.338	89.9406
3563	264.328	3.82416	1.35375	71.3749	50.8671	-94.6663	-180.304	-52.7977	141.64	63.0533	38.5809	60.2018	9.48163	-69.1182	131.23	-115.419	148.122	-76.6962	267.044	-218.517	79.9653	42.6583	-85.1058	-73.3147	332.432	-70.8916	327.359	-44.5831	106.832	-72.6838	-334.943	187.266	38.6687	-15.964	124.653	-129.726	94.6513
3564	268.113	3.83078	1.34586	69.5608	51.3137	-94.8722	-179.439	-53.195	141.639	62.5218	38.9365	60.6205	6.28447	-67.0348	131.034	-115.485	149.259	-76.4443	268.463	-220.341	82.0579	41.1628	-85.4989	-67.1374	313.693	-53.1799	312.775	-28.0346	102.291	-73.6025	-332.928	186.435	41.2815	-16.7576	124.254	-129.911	91.6455
3565	284.93	3.85024	1.31848	69.9388	50.2884	-94.7985	-175.622	-56.253	142.056	61.5628	39.7701	60.5095	11.9683	-70.2174	135.751	-119.983	146.817	-75.6345	267.958	-220.323	80.939	42.222	-86.1576	-70.1887	322.031	-61.2727	321.959	-38.2967	104.599	-73.7665	-331.872	185.815	47.7107	-20.2929	124.085	-130.111	87.948
3566	332.599	3.87593	1.35506	70.1753	50.5684	-95.208	-178.718	-53.6071	142.048	61.7728	39.1374	60.4212	11.1971	-70.3064	135.132	-119.279	147.772	-76.1612	266.134	-218.148	80.4561	42.4191	-85.929	-70.0121	322.797	-61.6839	319.197	-35.5189	104.436	-71.0388	-335.197	184.794	43.6	-18.4969	126.009	-129.567	92.6407
3567	316.172	3.86614	1.33439	70.3535	49.9246	-94.9918	-176.679	-55.4483	141.398	62.27	39.5235	60.2045	10.3651	-70.1172	133.045	-117.126	148.686	-77.1778	264.049	-215.321	82.3952	40.2129	-85.3514	-72.3248	328.77	-67.7196	327.534	-44.4568	106.002	-72.1003	-332.497	183.445	43.507	-17.6244	125.609	-129.805	90.7537
3568	289.645	3.85618	1.29831	69.5851	48.9488	-94.7449	-176.107	-56.3896	140.672	63.3735	39.3142	60.4105	12.0165	-70.2736	134.191	-118.523	146.953	-76.7791	262.363	-213.795	81.7115	40.7408	-85.556	-72.8416	329.465	-68.3823	328.567	-45.6964	106.491	-73.1282	-332.241	185.317	49.2692	-21.3039	124.719	-130.27	87.4799
3569	248.049	3.8074	1.30024	68.9548	49.5355	-94.6764	-176.809	-55.8836	140.695	63.6342	39.1235	60.4115	11.5523	-70.1627	133.335	-117.654	147.166	-75.042	266.502	-219.209	78.7668	44.2848	-86.7557	-69.1324	319.313	-58.2775	316.166	-32.3545	103.936	-74.4865	-333.534	188.913	53.957	-25.5775	123.487	-130.426	86.5571
3570	251.316	3.82009	1.29965	68.1396	48.965	-94.3894	-175.784	-56.3401	140.628	63.3233	39.7681	60.702	9.16757	-68.5741	132.807	-117.455	148.284	-75.7196	265.251	-216.872	80.44	41.9914	-85.7823	-69.1703	316.605	-55.7265	313.753	-29.4584	104.452	-74.8872	-331.835	187.088	57.0726	-26.9359	124.782	-131.576	84.8659
3571	284.281	3.81738	1.28769	68.0622	49.3947	-94.8606	-178.579	-53.8882	141.023	62.9907	39.1627	60.6793	9.31569	-68.7285	132.887	-117.523	148.346	-75.1607	265.041	-217.029	78.5182	43.8866	-86.2662	-67.9519	314.38	-53.6509	312.135	-27.5505	103.351	-75.9581	-328.657	185.045	58.4237	-26.5822	123.877	-131.12	82.6176
3572	228.002	3.74643	1.33517	70.1251	49.4762	-94.6029	-176.842	-54.5313	141.906	61.3856	40.1911	60.0702	9.47315	-69.6091	129.383	-113.554	148.662	-73.3484	270.515	-223.871	77.6569	45.6208	-87.3262	-73.6187	331.819	-70.3613	328.745	-46.0837	107.028	-75.9136	-331.657	188.158	59.2665	-28.9202	124.414	-131.768	84.52
3573	242.873	3.76171	1.32627	69.8332	49.6941	-95.0776	-177.801	-53.9313	141.552	61.7371	39.6909	60.071	10.7392	-70.5306	130.293	-114.438	148.385	-73.241	272.105	-225.679	78.446	45.1035	-87.5089	-74.7482	334.411	-73.2427	334.62	-52.174	107.766	-76.0053	-330.525	186.922	59.8257	-28.5545	124.634	-131.732	83.0561
3574	256.675	3.7913	1.35182	69.619	49.0338	-93.9061	-178.429	-53.0338	143.672	60.1712	40.24	60.1315	8.80355	-69.8867	130.388	-114.457	149.867	-76.0193	268.446	-220.508	78.3912	44.7177	-86.4115	-73.5828	331.504	-70.6573	333.57	-50.7056	106.537	-72.707	-334.753	187.486	57.8285	-27.6666	126.366	-131.693	86.4302
3575	296.602	3.80888	1.37461	68.883	49.2528	-93.0021	-183.744	-48.2726	143.232	60.9887	40.017	60.6343	8.45454	-68.7407	133.103	-117.423	148.808	-76.176	268.878	-220.639	78.8588	44.1656	-86.2864	-69.3654	319.541	-58.4883	317.346	-33.7368	104.196	-73.1764	-333.041	186.507	60.1391	-28.3585	125.653	-131.317	85.432
3576	286.795	3.80187	1.39023	69.4793	50.2663	-92.7939	-183.409	-49.4496	144.353	60.9023	39.4543	60.5385	9.22575	-70.042	131.719	-115.923	149.1	-76.3257	271.672	-223.925	74.3444	49.2124	-86.3573	-69.245	320.139	-58.9467	316.355	-32.7571	104.207	-73.354	-331.149	185.001	61.0801	-27.9781	125.072	-130.951	84.9406
3577	273.341	3.78697	1.42065	70.7802	50.0385	-93.0419	-188.978	-44.631	144.774	60.9259	38.4558	60.5262	6.93468	-68.8336	129.229	-113.502	150.159	-76.6333	271.587	-223.597	74.4192	49.0862	-86.1891	-73.0881	331.023	-69.3785	326.724	-44.1983	106.792	-72.9688	-333.136	186.528	58.859	-27.557	125.507	-131.156	87.2073
3578	236.886	3.76398	1.42706	71.8693	51.4955	-92.481	-185.644	-48.5226	143.648	62.8939	38.4828	60.2072	8.25583	-69.6483	128.861	-113.28	150.223	-77.3962	274.662	-226.675	71.1153	52.9067	-86.1423	-73.0126	330.85	-69.0206	325.1	-42.7516	107.026	-75.5428	-330.434	187.858	52.1189	-23.4148	123.242	-131.207	88.5517
3579	226.519	3.74208	1.47061	72.2034	51.9199	-92.5125	-186.09	-47.6103	144.319	61.8531	38.7756	60.3464	5.11469	-67.7785	126.25	-110.802	151.365	-76.5526	278.13	-230.894	69.4803	55.0934	-86.6867	-72.6058	330.719	-68.972	324.193	-41.5689	106.332	-75.0419	-331.63	188.543	55.3525	-26.031	123.567	-131.283	88.7554
3580	225.673	3.75472	1.45195	70.685	53.2225	-93.2779	-183.681	-50.8062	141.775	64.4698	38.1141	59.978	3.2413	-67.2721	121.76	-106.343	152.983	-77.8377	281.755	-234.208	71.3003	53.9083	-86.2903	-66.7765	313.005	-52.1267	309.367	-24.9328	102.281	-75.1025	-330.286	187.401	53.2971	-24.2582	123.341	-131.211	88.848
3581	317.465	3.82872	1.41677	71.47	53.6032	-94.4187	-177.871	-54.7567	142.414	62.0581	39.3173	59.7428	5.5236	-68.9099	123.265	-107.705	152.609	-78.3262	284.896	-237.339	68.8644	56.8477	-86.3081	-68.5884	318.135	-56.9027	313.668	-30.0428	103.979	-75.3174	-327.579	185.103	55.5074	-24.5599	122.827	-130.934	87.3175
3582	245.85	3.77997	1.44501	72.4964	53.3032	-93.413	-180.207	-53.4971	141.539	64.1317	38.829	59.7505	5.64303	-68.7074	123.538	-108.046	152.466	-78.4159	285.654	-237.962	68.4439	57.2932	-86.2823	-73.3721	331.512	-70.0808	329.396	-47.0703	107.242	-75.8298	-324.336	182.313	58.0853	-24.9827	122.336	-130.773	84.8141
3583	270.644	3.82027	1.4152	71.2209	53.5138	-94.4353	-180.763	-52.9704	140.722	64.3419	38.3551	59.5134	6.78347	-69.3963	123.875	-108.345	152.483	-79.449	287.166	-238.864	71.6759	54.2567	-85.7639	-68.9303	318.881	-57.6207	314.603	-31.0092	104.199	-74.9412	-323.954	180.86	59.1151	-24.7495	122.769	-130.607	84.1841
3584	244.709	3.79376	1.46199	72.5721	53.4455	-93.7482	-174.381	-57.443	141.606	62.4559	40.4217	59.3555	6.53914	-69.6696	122.974	-107.306	152.979	-78.5832	290.08	-242.621	70.4962	56.0289	-86.251	-72.4006	328.657	-67.444	327.322	-44.3338	105.886	-73.6589	-327.207	182.909	61.1258	-26.9595	123.258	-130.622	84.8596
3585	257.432	3.82144	1.43457	71.3344	53.6757	-94.6335	-177.199	-54.9589	142.139	61.7969	39.5861	59.3529	8.99471	-69.9221	125.838	-110.18	150.865	-79.0967	291.388	-243.823	71.3335	55.4306	-86.0176	-68.8648	318.641	-57.5534	315.997	-32.2337	103.782	-73.1528	-327.013	182.147	63.425	-27.7893	123.616	-130.595	83.6235
3586	270.429	3.82803	1.41711	70.22	53.7257	-94.7611	-179.405	-53.1678	141.64	62.4472	39.1019	59.5559	6.07341	-67.9712	125.411	-110.01	152.173	-79.9943	289.782	-241.601	74.7791	51.8196	-85.5385	-65.6525	308.057	-47.8751	309.936	-24.7214	101.205	-72.9919	-326.864	181.542	61.2868	-26.0445	124.383	-131.027	83.4484
3587	270.283	3.85134	1.43872	70.8223	52.7202	-94.2023	-187.081	-47.0956	142.741	62.9212	37.5926	59.8146	6.89977	-68.9739	126.566	-111.054	151.783	-80.8414	287.497	-238.655	73.9051	52.2949	-85.1654	-69.042	317.233	-56.5197	318.769	-35.0014	104.154	-72.5915	-326.782	181.098	63.3705	-27.0585	124.183	-130.708	83.1184
3588	241.521	3.81009	1.44449	71.3266	51.8339	-94.5515	-190.761	-43.8805	143.127	62.7654	36.8586	59.6633	6.34694	-68.6704	126.568	-111.079	152.498	-80.7108	287.728	-239.11	74.7767	51.555	-85.5771	-71.4882	325.552	-64.2579	323.532	-40.3967	105.51	-72.343	-329.587	184.054	67.131	-31.0618	123.961	-130.782	83.4767
3589	231.576	3.76631	1.50671	71.6315	52.4258	-92.4779	-183.293	-49.7901	143.403	62.1755	39.4537	59.6423	7.21994	-69.8435	126.587	-110.945	152.46	-79.3547	290.984	-243.815	70.4082	56.619	-86.6965	-72.6435	328.978	-68.0751	330.55	-47.4161	105.848	-73.0399	-328.908	184.343	71.1336	-34.2049	122.938	-130.612	82.8455
3590	248.795	3.7944	1.48013	71.2341	52.0591	-92.9836	-183.595	-49.6442	142.872	62.5472	39.0963	60.1371	6.91426	-68.688	129.309	-113.799	151.166	-79.0413	291.256	-244.302	73.0556	54.118	-86.7212	-72.5661	328.922	-67.8289	329.116	-46.1711	106.156	-72.4942	-327.551	182.279	74.9013	-35.3649	123.456	-130.703	80.5165
3591	254.535	3.81851	1.42832	70.7839	52.6889	-94.2963	-184.639	-49.9331	141.304	64.5145	37.5079	59.9513	9.80477	-69.9697	130.12	-114.58	149.747	-79.684	292.868	-245.919	72.562	54.8922	-86.4599	-69.9223	320.916	-59.7274	319.179	-35.7341	104.721	-73.1298	-325.624	181.095	75.2166	-34.9879	122.79	-130.486	79.8344
3592	231.484	3.76853	1.48487	70.9251	51.8081	-93.1302	-184.85	-48.648	142.448	62.9933	38.7695	59.9137	7.88445	-69.0074	128.431	-112.916	150.694	-79.1233	293.204	-246.76	74.176	53.3701	-86.9951	-72.4471	328.475	-67.4905	329.707	-46.5462	105.731	-72.6627	-328.259	183.8	78.9832	-38.7663	122.526	-130.612	79.6552
3593	233.099	3.77377	1.46222	70.7569	51.6155	-93.6151	-184.191	-49.2296	142.157	63.0246	38.6522	59.8731	9.25561	-69.8332	129.22	-113.595	149.995	-78.5402	293.214	-247.053	74.7505	52.7206	-87.2323	-72.6193	329.098	-67.9934	329.56	-46.7004	106.177	-72.7322	-328.073	183.587	81.109	-39.9223	122.564	-130.442	78.485
3594	243.553	3.79636	1.44581	70.7992	51.7123	-93.994	-182.104	-50.9145	141.841	62.8761	38.9127	59.9321	10.1408	-70.3297	129.809	-114.085	149.283	-78.0063	293.106	-247.156	75.7936	51.6393	-87.3358	-72.2367	328.088	-66.9279	327.872	-45.0371	106.138	-72.6074	-327.905	183.058	79.7271	-38.6097	122.776	-130.442	78.485
3595	246.69	3.80999	1.40854	70.0469	52.914	-94.7074	-179.018	-54.1294	140.891	63.66	38.7474	59.7582	12.2785	-71.4399	130.303	-114.523	148.529	-77.8667	293.566	-247.819	74.6631	52.7981	-87.2754	-67.8866	315.659	-54.7671	313.97	-29.8547	103.251	-73.7113	-325.921	181.902	75.3635	-35.1395	122.494	-130.442	78.485
3596	245.241	3.7934	1.42882	71.1735	52.5748	-93.6683	-177.35	-55.2317	141.504	63.171	39.7318	59.8412	11.4697	-71.4104	130.849	-115.039	149.36	-77.7212	292.42	-246.642	75.0329	52.2485	-87.1369	-72.0561	326.664	-65.7066	328.231	-45.0908	105.736	-74.9189	-323.826	181.14	72.5054	-33.0471	121.664	-130.442	78.485
3597	250.745	3.81102	1.38841	69.8919	53.6702	-94.8088	-178.787	-54.3701	140.774	63.7491	38.7258	59.8811	11.5898	-70.798	131.16	-115.47	148.796	-78.0467	293.614	-247.777	77.4022	50.0976	-86.9009	-65.9304	307.866	-47.9809	312.949	-27.5058	101.216	-75.2296	-323.819	181.356	67.7571	-29.9032	121.471	-130.382	78.9673
3598	251.438	3.82345	1.39961	70.5752	52.1603	-94.5971	-182.447	-50.5773	141.302	63.1117	38.6779	60.1146	10.6463	-70.1517	131.549	-115.887	148.77	-77.7754	289.94	-243.588	80.9945	45.7791	-86.7783	-72.2167	325.57	-65.0184	330.998	-47.756	105.813	-75.3175	-325.057	182.966	64.0908	-28.2357	121.228	-130.44	80.525
3599	258.108	3.84177	1.43373	70.9989	51.8054	-94.7062	-180.798	-51.3857	141.955	61.8462	39.3121	61.6672	7.12526	-69.5988	131.619	-117.325	152.657	-76.2676	289.036	-244.33	82.3829	44.9862	-88.701	-72.9368	326.387	-65.4104	326.929	-43.5904	106.369	-75.2882	-325.935	183.854	66.6194	-30.8915	121.35	-130.807	80.7626
3600	318.742	3.81861	1.53257	71.1459	53.9234	-92.7524	-182.483	-48.1784	147.19	56.6969	41.0009	60.8834	8.5195	-71.1172	129.269	-114.107	151.65	-76.4905	290.763	-246.378	79.8389	47.7879	-88.6528	-67.0775	313.081	-52.622	313.931	-29.2685	102.236	-75.7108	-330.313	188.53	53.3882	-23.6312	121.599	-131.691	88.1851
3601	289.39	3.8013	1.53432	71.614	52.4026	-93.3356	-184.023	-47.0498	146.353	57.5542	40.3966	60.156	10.7991	-71.9805	129.367	-113.609	149.728	-76.3149	291.34	-246.355	82.2819	44.9308	-87.6766	-73.1874	328.175	-67.0844	327.178	-43.9376	106.952	-74.9306	-333.006	189.766	58.8029	-28.8999	123.906	-133.643	88.6103
3602	331.615	3.74765	1.57184	72.1831	53.518	-93.4172	-184.396	-47.1725	145.066	59.0328	40.015	60.135	10.6203	-71.7051	129.008	-113.206	149.527	-75.5901	297.133	-254.259	82.0861	46.8866	-89.612	-74.0167	333.306	-72.3099	334.329	-51.7096	106.882	-75.6344	-334.582	192.84	57.4295	-29.7394	122.835	-133.657	90.0222
3603	266.164	3.73772	1.5409	71.9022	52.5006	-93.2211	-187.369	-46.6935	142.98	62.9171	38.1394	59.5912	10.451	-71.7444	126.486	-110.732	150.623	-78.6413	293.684	-249.246	82.0521	46.6278	-88.5427	-72.7107	330.44	-69.2018	328.049	-45.0851	106.063	-75.3611	-334.075	192.869	59.3359	-31.2626	121.436	-133.043	89.7725
3604	268.591	3.73602	1.53538	71.7219	52.3802	-93.5853	-185.5	-48.2062	142.517	62.945	38.3697	60.1651	7.43969	-69.0919	128.152	-112.718	150.965	-78.4842	296.49	-252.607	84.814	44.5631	-88.8836	-72.0926	328.945	-67.5389	325.046	-42.2232	105.976	-75.4803	-331.618	190.174	65.3417	-34.416	121.522	-132.788	87.1992
3605	282.669	3.75811	1.50508	71.4695	52.6101	-94.045	-179.332	-53.7954	141.666	63.2302	39.0108	60.3502	7.26128	-67.9948	129.856	-114.471	150.038	-78.7126	297.668	-253.977	85.0579	44.6033	-88.6723	-74.1682	333.7	-72.5747	334.319	-52.0461	107.484	-74.4366	-334.216	191.642	62.3897	-32.8893	122.045	-132.661	88.432
3606	274.073	3.82404	1.47255	70.3336	53.6003	-94.6749	-184.562	-49.4204	141.27	63.8722	37.7869	60.446	9.32353	-69.3959	132.136	-116.551	149.033	-79.396	297.166	-252.764	87.9001	41.5461	-88.2148	-66.7011	310.613	-50.3758	313.105	-28.6044	102.358	-73.5416	-334.975	191.294	55.7453	-28.0629	122.866	-132.862	90.1203
3607	308.798	3.84465	1.49244	71.6348	53.1091	-94.425	-185.151	-48.262	141.801	62.964	38.2814	60.6147	9.49389	-69.3537	133.319	-117.717	148.595	-79.0615	296.047	-251.454	88.6733	40.4746	-88.1671	-72.9058	328.474	-67.6857	331.613	-49.0037	106.626	-72.9996	-335.916	191.865	51.4357	-25.4596	122.793	-132.706	91.9472
3608	307.389	3.85928	1.4816	71.5463	53.0571	-94.7542	-183.115	-49.9174	141.493	62.8547	38.5498	60.4858	10.5539	-70.2599	132.904	-117.154	148.216	-78.8067	296.804	-252.354	90.1203	39.1798	-88.2153	-72.6314	328.224	-67.2105	329.136	-46.5878	106.67	-73.0915	-333.127	188.792	54.4593	-26.1638	123.004	-132.686	89.8764
3609	327.75	3.91337	1.4325	70.9093	52.5938	-94.7005	-183.23	-50.3679	141.04	63.7159	38.1584	60.7106	9.57971	-69.4834	134.021	-118.328	148.341	-80.1183	292.063	-246.511	89.3807	39.1228	-87.3131	-70.4718	322.214	-61.261	321.569	-38.3379	105.252	-73.1017	-330.653	186.677	53.644	-24.566	122.007	-131.985	89.2941
3610	273.966	3.86675	1.46911	71.8563	52.9417	-94.0761	-179.253	-53.941	141.406	63.5315	39.0132	60.5334	9.24639	-69.625	131.523	-115.919	149.214	-79.501	291.802	-246.66	88.0882	40.4576	-87.4924	-73.5368	332.011	-70.473	328.509	-46.2285	107.246	-73.3236	-329.746	186.187	50.5385	-22.3032	122.042	-132.1	90.1526
3611	291.993	3.88734	1.47711	71.8078	53.0869	-93.9197	-179.198	-53.6707	140.766	63.8067	39.3569	60.5629	9.90887	-69.895	132.349	-116.653	148.476	-79.5019	293.49	-248.416	89.662	39.1905	-87.4897	-72.8766	330.352	-68.8614	326.785	-44.4322	106.887	-72.8884	-328.792	184.493	52.0319	-22.576	122.107	-131.822	89.4574
3612	353.744	3.95439	1.4342	70.7313	53.2254	-94.864	-180.53	-52.3941	141.523	62.7797	38.7514	60.761	9.76352	-69.473	134.472	-118.79	148.075	-80.4954	292.835	-247.139	89.8967	38.8429	-86.9045	-69.4927	320.543	-59.4601	317.439	-33.9799	104.515	-72.6333	-327.535	183.094	52.2808	-22.0124	121.672	-131.305	89.0221
3613	274.168	3.89037	1.49709	71.4575	52.458	-93.7646	-182.919	-50.1617	142.453	62.4382	38.9814	60.6227	7.04883	-68.3153	130.448	-114.835	149.834	-80.597	292.695	-246.713	90.3038	38.3264	-86.7252	-72.3764	328.936	-67.612	326.081	-43.2679	106.127	-71.4379	-329.905	184.244	55.2284	-24.3974	122.244	-131.289	89.248
3614	304.813	3.87048	1.5308	71.7155	52.8835	-94.0105	-185.071	-48.0996	142.915	61.9276	38.6529	60.5457	7.57651	-68.7328	130.265	-114.635	149.755	-80.3549	297.636	-252.365	89.5607	39.962	-87.5544	-72.7687	330.352	-69.0634	327.906	-45.0666	106.182	-71.0524	-331.958	186.334	58.4974	-27.74	121.989	-131.308	89.6483
3615	296.922	3.88338	1.52146	71.8594	53.1874	-93.6232	-180.197	-53.4968	140.952	64.507	38.7559	60.4348	8.26655	-69.215	130.812	-115.177	149.821	-81.6441	298.202	-252.498	88.9193	40.8073	-87.1684	-72.7901	329.252	-68.0559	328.295	-45.5695	106.496	-71.223	-332.201	187.487	55.0315	-25.9536	120.976	-131.06	90.9318
3616	282.02	3.91152	1.48808	70.2492	54.205	-94.8866	-179.062	-53.8087	141.343	62.9544	38.8771	60.3517	7.91245	-68.5348	130.139	-114.662	149.895	-82.2004	300.004	-254.201	91.5656	38.5332	-86.9423	-65.9912	308.598	-48.5001	311.066	-26.0228	101.528	-70.3848	-332.141	186.116	54.2181	-24.6675	122.277	-131.492	90.3842
3617	289.274	3.92979	1.50359	70.753	54.2572	-93.6192	-179.031	-53.9717	141.385	63.544	39.335	60.6229	8.72184	-68.8891	133.669	-118.108	149.186	-82.521	298.052	-251.746	91.6698	38.0343	-86.6537	-67.265	311.752	-51.4955	314.559	-30.1601	102.759	-70.9391	-330.747	185.703	48.4726	-20.8089	121.384	-131.212	92.0188
3618	304.079	3.94019	1.5125	71.629	53.1772	-94.0189	-186.169	-48.012	141.539	63.9729	37.8341	60.507	8.35771	-68.7009	133.15	-117.55	149.531	-83.5587	295.983	-248.73	93.1956	36.0837	-86.1601	-73.6626	331.244	-70.4195	333.792	-51.0976	106.732	-68.6829	-334.882	187.638	46.2485	-20.2114	122.41	-131.21	94.5524
3619	303.105	3.97437	1.52461	70.9011	54.5673	-94.3677	-189.653	-44.5089	142.51	62.8727	37.4467	60.602	8.73675	-69.1359	132.401	-116.786	149.111	-83.3996	296.625	-249.331	93.3655	35.9284	-86.2018	-66.8299	310.704	-50.4313	313.079	-28.6869	102.418	-68.7736	-333.499	186.238	42.2951	-17.1323	122.722	-131.307	95.7346
3620	370.068	4.00158	1.57017	73.7456	55.8876	-94.7201	-187.7	-45.7862	143.102	61.729	37.885	60.8156	8.55759	-68.9349	132.975	-117.402	148.795	-82.6715	298.236	-251.279	91.9909	37.42	-86.4814	-71.3925	325.48	-64.3129	323.636	-40.816	105.765	-67.0667	-335.331	186.038	30.1037	-10.4178	122.802	-130.319	103.002
3621	374.435	4.01362	1.54158	72.7072	55.601	-95.1326	-191.487	-42.6002	143.519	61.6421	37.0067	60.9337	9.17014	-68.7768	135.458	-119.817	147.873	-82.5142	296.547	-249.398	92.2313	36.8658	-86.465	-69.5309	320.317	-59.5044	318.945	-35.2091	104.287	-67.1756	-333.43	184.023	32.8918	-11.3754	122.943	-130.418	100.617
3622	299.954	4.01872	1.49461	71.2675	54.8024	-94.6565	-187.739	-46.7636	142.002	63.5658	37.2011	60.1057	10.8447	-71.0104	131.812	-115.746	148.951	-84.3946	289.891	-241.137	93.9245	34.2305	-85.5136	-67.159	312.434	-52.1929	314.519	-30.0121	102.671	-66.4984	-330.901	180.76	32.248	-9.43275	123.598	-130.693	98.9934
3623	297.914	4.08434	1.48712	70.4535	52.2416	-94.4865	-183.436	-50.605	141.01	64.203	37.9538	61.9177	6.96741	-66.4827	137.101	-122.544	148.864	-84.4791	288.36	-238.885	95.3786	32.3171	-84.8455	-74.6863	327.058	-66.8998	333.545	-50.36	108.752	-66.1742	-331.143	180.624	44.5079	-17.3687	124.257	-131.473	93.8968
3624	292.561	4.0839	1.47926	70.4232	51.9546	-95.3411	-186.081	-47.9139	141.954	63.0836	37.4054	61.2527	8.55798	-68.0953	135.604	-120.411	148.318	-83.7327	287.265	-237.959	95.1691	32.3627	-85.1829	-70.9584	318.708	-58.5559	323.509	-39.6869	105.95	-64.4138	-335.067	182.596	46.0482	-19.201	122.887	-129.157	95.4628
3625	280.063	4.03551	1.42747	69.3223	50.6868	-95.5633	-180.966	-51.343	142.246	61.4272	38.8484	60.091	13.1053	-71.0782	135.81	-119.746	146.803	-82.3485	286.769	-237.553	97.154	30.2015	-85.3423	-73.118	326.68	-66.3776	330.49	-46.8582	106.697	-65.5849	-329.31	177.611	57.3339	-24.4554	123.558	-130.07	88.1428
3626	283.309	4.03706	1.45437	68.589	50.8334	-94.357	-181.967	-50.8141	142.006	62.3367	38.962	60.7404	8.59115	-69.1723	132.055	-116.454	148.949	-82.9144	283.643	-234.444	95.015	32.3311	-85.7131	-67.7841	312.371	-52.2938	315.066	-30.1201	102.933	-64.0686	-334.416	181.275	55.452	-24.2964	124.452	-130.359	91.3484
3627	306.761	4.02445	1.49947	69.3086	51.6356	-94.1854	-183.463	-49.1169	143.327	61.1768	38.9646	60.5319	9.22404	-69.208	132.822	-117.188	148.563	-83.126	287.524	-238.818	90.6075	37.378	-85.9488	-67.8413	314.16	-53.5268	312.822	-28.3857	103.231	-62.822	-339.33	184.803	55.1373	-25.6074	125.345	-130.522	95.0457
3628	366.072	4.01548	1.53521	72.3474	52.9643	-94.549	-182.055	-50.1041	143.464	60.5752	39.2148	60.5169	8.66098	-68.9605	132.257	-116.531	148.746	-82.0998	289.447	-241.446	89.1028	39.1771	-86.4895	-73.1976	333.179	-71.4509	326.881	-44.312	106.798	-62.0329	-338.971	182.854	44.9406	-18.8871	126.089	-130.02	99.9658
3629	380.921	4.02992	1.51693	71.1259	54.4979	-95.0051	-181.36	-50.8627	142.831	60.9803	39.0507	61.0509	5.6832	-66.9396	132.303	-116.898	149.596	-81.8451	290.149	-242.248	89.7293	38.6151	-86.5395	-66.9717	313.738	-53.085	312.155	-27.6445	102.312	-63.7265	-333.981	179.515	39.8208	-14.5803	125.516	-130.058	99.0465
3630	335.078	4.01249	1.49108	71.6543	54.2966	-95.1894	-179.008	-52.7567	142.85	60.5891	39.4127	61.0093	7.66387	-67.7187	134.434	-119.023	148.517	-81.0607	291.408	-244.188	89.6709	39.1214	-87.0648	-69.2034	319.739	-58.8233	318.288	-34.5791	104.03	-66.4734	-330.575	179.451	41.7044	-15.3281	124.192	-130.242	95.5413
3631	301.254	4.00562	1.44195	70.8343	52.1223	-95.2893	-179.681	-52.6156	141.715	61.9597	38.9823	60.6779	10.1943	-69.2273	135.959	-120.33	147.75	-81.1979	287.943	-240.285	92.4182	35.8889	-86.8497	-71.3595	325.433	-64.6727	326.249	-42.8957	105.177	-66.1299	-330.849	179.355	51.4198	-21.0944	124.535	-130.537	90.7161
3632	343.891	4.00513	1.47509	72.196	54.4094	-95.4757	-181.264	-50.8175	142.622	60.8617	38.9791	60.6432	9.50473	-68.8591	135.396	-119.848	148.379	-81.245	288.016	-240.2	92.1767	36.0118	-86.7804	-73.0238	330.084	-69.3975	333.063	-50.0762	106.242	-66.089	-327.928	175.783	33.9864	-9.84642	124.561	-129.812	97.341
3633	328.169	4.02573	1.45021	70.8257	52.7508	-95.4925	-184.7	-48.6502	141.658	62.6403	37.832	60.6852	9.6123	-69.1873	134.824	-119.123	148.073	-81.6591	284.329	-235.584	93.0213	34.2963	-86.2428	-69.8787	320.57	-59.9359	321.593	-37.8371	104.355	-65.6669	-329.609	177.083	42.3999	-15.3226	124.679	-130.011	93.9145
3634	286.915	4.03899	1.3855	69.1821	50.1164	-94.8289	-175.873	-56.8638	139.796	64.3528	39.1512	60.7642	11.079	-70.4763	137.04	-121.607	148.797	-82.4834	277.571	-227.424	96.8031	29.4005	-84.8677	-71.788	322.973	-62.004	320.747	-37.0216	105.812	-67.2358	-328.753	178.393	50.1327	-20.2516	123.884	-130.346	89.5087
3635	350.886	4.03577	1.4261	70.5612	50.782	-95.2	-176.135	-55.2884	142.648	60.5601	39.9427	60.2321	12.0764	-71.1158	136.618	-120.835	148.437	-82.3172	276.065	-226.171	95.891	30.2393	-85.2498	-73.4168	330.609	-69.2369	326.878	-43.9496	106.871	-64.1525	-333.625	178.678	41.4009	-16.0686	125.62	-129.603	96.6882
3636	277.459	3.99575	1.40335	70.0477	50.1389	-95.2313	-176.503	-55.0194	141.529	61.5859	39.7865	60.2275	11.4095	-69.9951	135.469	-119.693	147.685	-81.2796	278.205	-229.165	95.4634	31.2928	-86.2249	-73.1874	330.509	-69.2009	327.448	-44.601	106.627	-65.6913	-334.297	181.968	48.172	-21.3905	124.278	-129.913	93.6748
3637	308.578	4.01315	1.36745	68.2724	48.4552	-95.3783	-174.624	-56.673	141.065	61.7497	40.0504	60.5	11.79	-70.2236	136.257	-120.473	147.027	-80.3866	275.133	-226.181	95.584	30.6064	-86.5961	-70.842	322.994	-62.222	323.57	-40.0507	105.013	-64.9696	-332.157	178.492	63.4884	-28.8876	125.9	-130.584	85.8246
3638	322.068	3.99486	1.39406	67.2894	47.44	-93.6179	-177.274	-53.5569	143.666	59.509	41.0841	60.7298	9.46649	-69.6017	133.365	-117.684	148.521	-81.1574	270.209	-220.696	93.5535	31.8539	-86.2779	-69.3225	318.983	-58.201	318.769	-34.9067	104.069	-64.099	-334.753	180.51	67.0353	-31.0318	126.265	-130.636	85.8823
3639	337.214	3.97381	1.41475	67.2477	48.718	-93.2562	-180.095	-51.1889	144.798	59.148	40.6038	60.7115	8.81032	-69.215	133.255	-117.581	148.867	-81.0659	271.785	-222.659	89.5028	36.1936	-86.3609	-66.9738	312.86	-52.2943	312.328	-27.7241	102.292	-64.513	-334.252	180.275	64.9075	-29.6192	126.2	-130.574	87.1748
3640	268.186	3.92946	1.4249	68.2521	49.3209	-93.2877	-185.554	-48.188	143.304	62.4729	38.4032	60.541	7.74439	-68.9162	130.635	-115.112	149.859	-81.7881	276.42	-227.424	85.087	41.1852	-86.2656	-68.7327	318.469	-57.3574	315.06	-31.2593	103.855	-66.5202	-331.766	180.485	67.7946	-31.5292	124.95	-130.581	85.8755
3641	228.22	3.90165	1.44712	70.4669	50.4731	-94.2032	-182.141	-51.562	142.517	63.0225	38.2002	60.5631	6.03338	-67.995	127.971	-112.851	151.169	-81.1315	283.924	-236.393	81.9025	45.786	-87.1445	-73.489	331.829	-70.315	328.519	-45.8888	107.009	-67.4863	-331.613	181.891	67.7439	-32.1459	124.388	-131.006	86.2214
3642	232.24	3.91041	1.44929	69.9396	51.2364	-94.0288	-178.802	-54.2598	140.948	63.9568	39.1211	60.408	5.93442	-68.08	127.758	-112.527	151.405	-81.035	286.767	-239.386	82.2604	45.6593	-87.1315	-70.0068	321.567	-60.3014	318.29	-34.8253	104.701	-68.168	-329.89	180.842	68.1405	-31.8424	123.846	-130.744	85.3713
3643	322.273	3.94257	1.42018	69.3996	51.8259	-95.1273	-174.888	-56.6168	142.311	60.9831	40.0025	60.172	6.15085	-69.0014	126.084	-110.833	152.364	-80.9654	287.578	-240.26	81.8403	46.1047	-87.04	-67.9108	316.158	-55.0897	312.259	-28.065	103.123	-69.4332	-326.18	178.22	69.5399	-31.4692	123.405	-130.596	82.8745
3644	242.026	3.89009	1.45471	70.9411	51.3727	-93.9339	-177.334	-54.871	141.763	62.4987	39.8497	59.9763	7.97918	-69.6256	126.622	-111.281	151.307	-80.7664	287.447	-240.198	80.6263	47.2348	-87.0209	-73.2362	330.987	-69.3207	327.313	-44.8347	106.906	-69.3202	-327.914	179.802	68.2972	-31.3428	123.875	-130.999	84.3626
3645	259.626	3.90678	1.44608	70.8324	51.6267	-94.2232	-177.852	-54.374	141.312	62.7549	39.6913	59.9499	9.16523	-70.2157	127.429	-111.937	150.423	-80.6492	288.91	-241.936	83.3911	44.8722	-87.0656	-72.5975	329.482	-67.8663	325.707	-43.1612	106.559	-69.909	-324.568	176.813	69.0257	-30.4973	123.628	-130.98	82.4566
3646	249.593	3.87324	1.4673	70.8466	51.7194	-94.307	-178.015	-53.6057	142.24	61.3724	40.0671	59.9889	6.81249	-68.81	125.852	-110.498	151.524	-80.1413	291.203	-244.707	82.5164	46.0688	-87.4208	-72.3252	328.254	-67.0075	327.347	-44.358	105.822	-69.7609	-326.886	179.173	71.2571	-32.9447	123.479	-130.911	82.745
3647	244.876	3.82671	1.5089	70.6756	51.6585	-93.7931	-177.943	-52.8044	143.079	60.0606	40.9231	59.9685	7.09243	-68.9935	125.884	-110.508	151.409	-79.1573	295.123	-249.757	82.7597	46.4084	-88.5378	-72.5009	328.664	-67.6279	329.494	-46.4066	105.815	-70.2297	-328.699	182.056	76.97	-38.4017	122.531	-130.88	82.4391
3648	213.233	3.83801	1.44167	69.7957	51.0368	-94.1633	-184.432	-49.4969	141.684	63.6844	38.0418	59.5336	10.2653	-71.2225	126.01	-110.436	150.641	-80.9333	290.017	-243.376	80.9831	47.2792	-87.4819	-70.1134	321.34	-60.3567	321.215	-37.6215	104.538	-70.769	-327.024	180.972	77.5279	-38.1659	121.928	-130.605	81.4277
3649	225.283	3.79991	1.47729	70.0541	51.2101	-94.5611	-180.439	-51.3863	142.244	61.3214	39.649	58.394	10.853	-72.0451	121.181	-105.219	151.299	-80.8111	294.268	-247.913	83.2081	45.6228	-87.5628	-73.6801	331.167	-70.5018	336.316	-53.4216	106.431	-70.4915	-330.394	184.02	76.216	-38.6141	122.849	-131.475	82.6562
3650	222.905	3.86341	1.44085	69.6443	50.9445	-94.7602	-175.832	-55.374	141.559	61.4607	40.2998	59.154	10.3991	-71.128	126.26	-110.484	150.711	-81.394	294.238	-247.449	85.7226	43.0527	-87.1755	-69.6493	318.809	-58.1514	321.873	-38.2306	104.28	-68.988	-331.969	184.081	77.8466	-38.8921	123.331	-131.114	82.0196
3651	224.574	3.85974	1.45511	69.5233	50.2981	-94.1462	-178.22	-53.0892	141.488	61.7332	40.3297	59.1869	10.1855	-71.0901	126.114	-110.355	150.895	-81.6086	292.344	-245.242	86.9573	41.4897	-87.0361	-73.2615	329.332	-68.7149	334.997	-52.045	106.28	-68.2982	-334.487	186.059	74.9444	-37.5878	123.518	-131.24	83.6529
3652	215.953	3.90043	1.41357	68.6379	50.7619	-94.4301	-183.967	-50.4239	140.142	65.3335	37.5991	59.2573	11.7401	-72.2446	126.731	-110.907	150.169	-83.2884	288.407	-240.338	87.8604	40.0768	-86.073	-67.3097	311.44	-51.2064	315.692	-31.1096	102.576	-68.7177	-333.587	185.546	67.8581	-32.6891	123.017	-131.011	85.2186
3653	222.545	3.86905	1.44581	69.5118	50.1456	-94.0239	-184.294	-49.0978	141.402	63.5203	38.4721	59.3984	12.0815	-71.8556	129.447	-113.644	149.575	-82.3593	290.245	-243.013	88.8743	39.4892	-86.8526	-73.2919	329.282	-68.5736	333.926	-51.0495	106.412	-68.8565	-335.785	188.293	68.5323	-34.6781	122.591	-131.172	86.3157
3654	233.809	3.94193	1.45229	69.4377	49.7894	-94.2663	-185.315	-48.8653	140.956	64.4704	37.7258	61.0019	9.21066	-70.1716	132.617	-118.095	151.755	-83.309	289.496	-241.629	91.3002	36.8252	-86.0723	-72.8938	322.558	-61.6076	323.184	-39.6989	106.996	-69.2328	-334.704	187.8	69.2784	-35.1881	122.222	-131.264	85.9604
3655	228.383	3.91665	1.43199	69.2593	49.3198	-94.3705	-185.675	-48.551	140.835	64.5926	37.6322	60.7249	9.38581	-69.8778	133.149	-118.382	151.204	-83.071	288.936	-241.351	91.5586	36.6463	-86.4312	-74.2896	329.461	-68.2778	329.175	-46.3427	107.843	-69.1372	-332.952	185.596	73.8977	-37.048	122.916	-131.447	83.339
3656	225.479	3.90642	1.41737	69.144	49.2008	-94.7483	-184.012	-49.6234	141.05	63.8327	38.0123	60.5912	9.02906	-69.2848	133.35	-118.395	150.717	-82.3845	289.53	-242.435	91.8779	36.502	-86.8318	-73.2613	328.162	-66.8867	326.925	-44.1791	107.224	-69.0666	-331.828	184.188	78.4179	-39.145	123.261	-131.362	81.1017
3657	228.069	3.85142	1.42748	69.4473	49.8744	-94.7168	-183.104	-50.081	140.879	63.6161	38.4362	60.4638	9.26306	-69.6071	132.397	-117.348	150.69	-80.825	292.507	-247.174	91.15	38.0899	-88.5735	-72.4351	328.586	-67.5205	329.084	-45.9993	105.805	-70.077	-331.504	185.361	79.1682	-40.2255	122.024	-131.091	80.5816
3658	247.339	3.90495	1.38027	68.1677	49.4217	-95.0535	-183.534	-50.2331	141.232	63.6781	37.8297	60.5838	9.68482	-69.9744	134.128	-118.718	149.737	-81.2075	289.417	-243.546	91.6382	36.9648	-87.9334	-68.8636	317.755	-57.0617	319.152	-35.2138	103.624	-69.7733	-330.65	184.258	81.3165	-41.0319	121.525	-130.489	79.1535
3659	200.724	3.86678	1.3817	68.6436	48.7653	-94.6567	-176.501	-56.1767	140.771	63.4972	39.2822	60.2075	10.4022	-70.3187	132.136	-116.734	149.761	-80.8743	288.399	-242.651	92.4925	35.9799	-87.8326	-72.0086	327.571	-66.4722	327.556	-44.6509	105.973	-69.6855	-330.499	183.816	82.853	-41.6943	121.753	-130.442	78.485
3660	213.315	3.89007	1.36465	67.5702	48.9615	-94.991	-179.397	-53.5353	141.101	63.1974	38.7446	60.1535	11.6967	-70.855	133.007	-117.415	148.729	-80.9172	287.048	-241.009	94.4459	33.7531	-87.5335	-68.4556	316.981	-56.3123	317.819	-33.8429	103.508	-69.8289	-330.24	183.455	80.3298	-39.6256	121.829	-130.442	78.485
3661	207.396	3.88011	1.36886	68.147	48.2342	-94.6104	-174.136	-57.6495	141.004	62.5983	40.0944	60.0905	12.2327	-71.5807	132.414	-116.684	148.615	-79.9874	286.269	-240.671	94.8388	33.2849	-87.6808	-72.3622	328.283	-67.2836	329.54	-46.4089	105.713	-69.075	-331.853	184.501	82.0743	-41.0032	121.831	-130.442	78.485
3662	224.868	3.90989	1.34511	66.6716	48.4278	-94.8074	-179.702	-53.4508	140.508	63.9489	38.6567	60.2773	12.0154	-70.9678	132.961	-117.15	147.612	-80.4135	283.399	-237.143	96.29	31.2488	-87.1228	-66.7951	310.792	-50.7018	315.609	-30.7589	101.922	-68.8407	-333.494	185.68	78.2398	-38.5793	122.155	-130.438	79.3244
3663	271.369	3.93994	1.33633	66.9286	48.7301	-94.9477	-178.835	-53.8311	141.122	62.9599	39.0001	60.5801	10.7306	-70.2464	134.101	-118.364	148.015	-80.3707	282.591	-236.206	95.814	31.4617	-86.9318	-67.0604	311.3	-51.2255	316.206	-31.3733	102.148	-70.3474	-330.656	184.277	74.9312	-36.0361	121.492	-130.4	79.0686
3664	226.18	3.87062	1.38648	67.7564	47.7732	-93.7263	-176.502	-54.739	141.382	62.0682	40.6809	60.2681	12.885	-71.0173	134.673	-118.844	146.836	-79.2552	285.094	-239.478	97.7278	29.9522	-87.5045	-73.4302	330.673	-69.5272	331.903	-49.3515	106.769	-70.175	-333.002	186.848	79.464	-40.3708	121.399	-130.655	79.8423
3665	217.324	3.88699	1.35897	66.1101	48.2443	-94.5348	-178.437	-53.7201	140.744	63.0216	39.5775	60.222	12.4346	-71.3809	132.985	-117.077	147.409	-79.2774	284.707	-238.858	98.6025	28.8774	-87.3609	-66.5478	311.173	-50.6477	311.098	-26.4681	102.053	-69.7172	-332.946	186.139	81.933	-41.3617	121.835	-130.442	78.485
3666	208.396	3.86052	1.38127	67.9807	47.8954	-94.9217	-175.459	-55.8704	141.163	61.8769	40.1988	60.2592	11.075	-70.6088	132.359	-116.499	148.048	-78.583	287.848	-242.559	99.7723	28.1444	-87.6881	-73.5736	331.436	-70.1548	331.508	-49.0518	106.928	-70.3466	-334.455	188.484	80.5057	-41.5612	121.749	-130.785	79.6665
3667	209.461	3.88322	1.36722	66.4605	47.7433	-95.1153	-180.173	-52.2802	141.001	62.7265	39.0026	60.4418	11.3074	-70.735	133.446	-117.573	147.706	-78.9078	286.514	-240.754	101.296	26.2886	-87.427	-68.3622	316.634	-55.6316	314.409	-30.4778	103.541	-69.7482	-334.634	188.057	83.7152	-43.186	121.854	-130.442	78.485
3668	219.243	3.8871	1.36806	67.7019	47.2289	-95.2769	-177	-54.3896	141.827	61.139	39.8943	61.0586	6.82545	-67.3647	134.071	-118.646	148.941	-78.7975	285.676	-239.772	102.685	24.7641	-87.2607	-72.7426	329.366	-68.0515	328.019	-45.4036	106.682	-70.3502	-333.652	187.439	81.581	-41.5849	121.667	-130.442	78.485
3669	229.08	3.9154	1.34508	66.2436	46.8928	-95.4393	-182.33	-50.1443	142.196	61.4993	38.6629	60.4877	11.1453	-70.6595	133.592	-117.713	147.736	-79.5568	282.716	-235.897	103.243	23.5559	-86.6543	-69.105	318.659	-57.5792	316.538	-32.8741	104.238	-69.8896	-334.193	187.554	82.0799	-41.5227	121.844	-130.442	78.485
3670	230.584	3.91753	1.34142	65.6745	46.8642	-95.357	-181.718	-50.5263	141.936	61.5973	38.9322	60.3971	9.60573	-69.9068	131.994	-116.156	148.683	-79.8642	280.688	-232.829	103.012	22.906	-85.7182	-67.8891	314.335	-53.5288	312.059	-27.5235	103.291	-69.8786	-334.352	187.511	80.2129	-40.0482	122.141	-130.442	78.485
3671	198.844	3.86285	1.37754	67.4686	46.5966	-94.2162	-174.684	-55.525	142.125	60.3371	41.3033	60.1828	10.3391	-70.5816	131.196	-115.151	148.323	-78.4524	284	-237.402	102.102	24.4472	-86.5823	-72.0653	327.046	-65.7666	325.554	-42.4997	105.968	-69.9252	-336.316	189.926	83.2303	-43.0082	122.062	-130.686	78.9015
3672	197.302	3.85058	1.36809	67.3857	46.9112	-94.7268	-175.9	-55.0401	141.501	61.2574	40.5277	59.9725	10.8299	-71.1601	130.358	-114.238	148.445	-78.3926	285.013	-238.775	102.668	24.1985	-86.7736	-73.6173	331.61	-70.4315	332.308	-49.649	106.757	-70.6078	-335.807	189.895	81.1438	-41.6299	122.786	-131.523	78.7443
3673	214.001	3.88441	1.35468	67.2553	46.5604	-94.8299	-180.996	-51.4306	141.161	62.5738	39.0726	60.4464	9.85539	-69.9444	132.894	-117.077	148.533	-80.0154	282.93	-235.63	105.205	21.3096	-86.1034	-72.9792	328.753	-67.681	330.435	-47.6834	106.567	-70.4666	-338.286	192.391	75.3846	-38.5146	122.83	-131.537	80.6957
3674	263.792	3.94123	1.3116	66.8784	45.8971	-94.7341	-182.361	-50.8677	141.014	63.3958	38.437	60.6368	9.83659	-69.7833	133.555	-117.844	148.407	-81.6535	276.108	-227.584	103.208	22.1988	-85.2227	-71.1138	323.199	-62.2265	324.156	-40.8906	105.433	-70.9506	-335.39	190.19	73.6673	-36.2977	121.529	-130.649	79.7114
3675	191.926	3.84499	1.34316	66.981	45.9835	-93.5465	-173.967	-57.5516	140.807	63.0068	40.7306	60.1259	10.5088	-70.5555	131.149	-115.333	148.814	-79.8113	278.672	-231.642	100.66	25.2181	-86.2824	-73.7588	331.784	-70.7839	333.812	-51.2185	106.84	-70.9378	-337.126	192.305	77.3801	-39.9925	121.39	-130.918	80.1194
3676	185.409	3.86652	1.31185	66.6489	45.8021	-94.4493	-181.97	-51.7905	140.144	64.8122	38.2291	59.937	12.3106	-71.3326	131.976	-116.174	148.29	-81.7458	278.662	-230.746	103.99	22.015	-85.5945	-70.9074	323.063	-62.1062	323.71	-40.3834	105.124	-71.6492	-334.514	190.535	78.2003	-39.9517	120.416	-130.443	78.5161
3677	184.67	3.85902	1.30505	66.8748	45.9772	-94.8508	-173.67	-57.8446	141.342	61.9828	40.2279	59.4909	13.887	-73.0717	130.19	-114.192	148.685	-80.5905	278.657	-231.506	104.046	22.1023	-86.133	-72.2973	327.799	-66.8095	328.942	-45.852	105.789	-72.0656	-333.942	190.259	76.7009	-38.897	120.143	-130.442	78.485
3678	193.313	3.84886	1.3087	66.737	45.6951	-95.1786	-175.441	-55.857	141.804	61.1941	40.1074	59.7984	12.8792	-71.9843	131.019	-115.174	148.448	-79.8545	279.338	-232.726	107.352	19.1665	-86.6276	-73.4274	331.826	-70.5167	330.798	-48.2153	106.718	-72.7979	-333.557	190.659	77.8151	-40.254	119.589	-130.442	78.485
3679	207.364	3.86766	1.30448	65.1869	46.7461	-95.066	-175.714	-55.6324	141.25	61.758	40.0936	60.2557	10.6033	-70.2503	132.266	-116.624	148.838	-79.9226	279.685	-232.794	107.772	18.6366	-86.4325	-66.0213	309.484	-49.1352	310.306	-25.438	101.577	-72.6045	-335.308	192.044	75.1057	-38.872	120.178	-130.661	79.6073
3680	221.1	3.9117	1.30383	65.2304	45.9975	-94.4373	-180.529	-52.9415	139.911	64.826	38.5497	60.603	10.3367	-70.0432	133.588	-117.811	147.948	-81.2636	275.475	-227.396	108.853	16.8367	-85.4109	-66.8302	311.121	-50.8471	313.621	-29.0347	102.328	-70.747	-339.06	193.513	70.8007	-35.7629	121.973	-131.04	81.3485
3681	211.081	3.88724	1.32303	66.7923	45.4662	-94.5316	-178.042	-54.4263	140.456	63.5252	39.3811	60.7032	10.5356	-69.8125	135.502	-119.763	147.733	-79.9147	278.569	-231.445	107.595	18.5316	-86.1764	-71.6606	325.675	-64.613	325.637	-42.5176	105.587	-70.3792	-339.584	193.922	76.495	-39.8082	121.866	-130.914	80.3051
3682	254.434	3.92833	1.29661	65.7562	45.3887	-95.058	-179.534	-53.0447	141.438	62.5096	38.9698	60.7631	10.023	-69.6511	134.525	-118.823	147.935	-80.4648	274.402	-226.7	105.688	19.6669	-85.785	-69.5424	320.084	-58.9631	317.66	-34.0446	104.365	-71.3721	-335.82	191.082	76.1364	-38.3933	121.152	-130.437	78.6823
3683	206.643	3.88763	1.29336	66.6452	44.9878	-94.8493	-175.452	-56.5708	141.076	62.6059	39.7498	60.4125	10.8382	-70.0261	132.786	-117.155	148.135	-80.2293	273.923	-226.345	104.733	20.5399	-85.7314	-72.5759	329.348	-67.9985	326.972	-44.2414	106.497	-71.058	-336.191	190.903	77.2417	-38.9044	121.562	-130.442	78.485
3684	212.563	3.8982	1.28388	64.9106	45.3303	-94.7997	-175.263	-56.7822	140.945	62.7591	39.7501	60.6026	9.26395	-68.9784	133.159	-117.596	148.614	-80.7523	272.905	-224.777	107.616	17.581	-85.1601	-67.5332	315.055	-54.1703	311.955	-27.5819	102.857	-71.1166	-336.017	190.46	75.9432	-37.7297	121.828	-130.442	78.485
3685	205.515	3.86348	1.31032	66.5389	45.4136	-94.9502	-176.516	-55.3128	141.11	62.3135	39.764	60.5446	10.3119	-69.7779	133.297	-117.609	148.042	-78.8844	277.392	-230.791	105.491	20.4105	-86.4251	-73.4506	331.386	-70.3727	332.821	-50.1344	106.563	-71.2681	-337.287	192.324	77.9449	-40.0434	121.398	-130.442	78.485
3686	245.654	3.90308	1.27728	65.9441	44.8507	-95.0182	-176.382	-55.5018	141.648	61.8809	39.6648	60.5407	10.0972	-69.8707	134.102	-118.366	148.478	-80.5686	273.567	-225.776	106.674	18.5968	-85.6149	-72.2085	325.496	-65.1325	332.284	-48.8435	105.546	-72.0225	-337.688	193.85	73.4043	-37.8094	120.287	-130.276	79.2975
3687	209.409	3.8924	1.25946	64.2514	45.0798	-94.6223	-179.134	-54.2478	140.034	64.6697	38.6519	60.3533	11.3134	-70.3929	133.811	-118.072	147.924	-81.457	271.197	-222.599	109.371	15.5864	-84.8908	-66.0836	308.139	-48.149	312.072	-26.8642	101.49	-71.7662	-337.011	192.496	74.1296	-37.5549	121.133	-130.442	78.485
3688	226.321	3.90785	1.26515	65.5216	44.243	-95.056	-182.238	-51.256	140.663	63.9463	38.1608	60.471	11.1509	-69.9708	135.317	-119.622	147.772	-81.7562	269.995	-220.841	111.488	13.2318	-84.5801	-70.8387	323.137	-61.9186	321.301	-38.0734	105.208	-72.6779	-334.9	191.229	72.6476	-36.2455	120.651	-130.442	78.485
3689	218.078	3.87426	1.27277	65.8919	44.1301	-94.1986	-172.123	-58.7464	141.166	61.8736	41.0605	59.9993	12.9899	-72.0803	133.285	-117.364	148.226	-80.7207	269.66	-221.173	109.502	15.1839	-85.1084	-73.6233	331.14	-70.1191	332.923	-50.291	106.778	-72.1344	-338.03	193.665	71.3204	-36.2626	121.511	-130.89	79.9222
3690	236.69	3.91313	1.2714	64.3856	45.1886	-94.8916	-178.289	-53.908	140.646	62.9882	39.4224	60.3512	11.917	-71.1837	133.563	-117.736	147.93	-80.706	269.369	-220.622	110.975	13.614	-84.9776	-66.144	309.475	-49.164	310.667	-25.8768	101.696	-71.9524	-337.918	192.947	69.4241	-34.436	122.366	-130.995	79.8506
3691	251.699	3.92247	1.28125	66.5762	44.7633	-95.1657	-175.681	-55.5469	141.447	61.4337	40.1511	60.603	10.6054	-70.027	134.685	-119.027	148.296	-80.6587	269.047	-219.95	113.495	11.0308	-84.626	-72.7694	329.406	-67.8951	326.425	-43.9409	106.662	-73.1862	-335.655	191.648	64.5411	-30.6751	122.861	-131.697	80.3799
3692	255.111	3.9193	1.27678	66.1582	44.3206	-95.336	-177.338	-54.1621	141.6	61.408	39.7845	60.5084	11.6272	-70.7745	134.352	-118.542	147.624	-79.8229	268.361	-219.526	111.671	12.576	-84.873	-73.4008	331.345	-69.956	329.548	-47.2446	107.148	-72.6985	-336.177	191.501	68.7415	-33.1884	122.664	-130.88	78.9225
3693	231.886	3.88974	1.26528	65.4822	42.9902	-93.2605	-178.564	-53.9775	139.986	64.478	39.8516	60.5192	10.3168	-70.2765	132.821	-117.057	148.387	-81.898	263.23	-212.98	110.249	13.1324	-84.034	-71.6194	325.928	-64.8775	325.666	-42.5812	105.588	-72.0085	-336.415	191.717	72.6558	-35.9382	121.771	-130.443	78.4923
3694	222.21	3.87091	1.26201	65.4762	42.6832	-93.6328	-180.582	-52.366	139.893	64.7072	39.2953	60.1426	10.9412	-70.9434	131.371	-115.455	148.525	-81.909	263.15	-212.837	111.152	12.2651	-83.969	-73.3406	331.652	-70.1037	328.51	-46.0755	106.824	-72.3169	-336.466	192.091	73.4617	-36.8039	121.732	-130.442	78.485
3695	226.655	3.87765	1.26077	65.7474	43.1533	-94.052	-178.409	-53.982	140.21	63.8446	39.6408	60.1792	11.7912	-71.3413	132.064	-116.126	147.968	-80.7396	263.818	-214.064	108.83	14.5129	-84.414	-72.9803	330.627	-69.1419	327.604	-45.1026	106.747	-72.4192	-336.538	192.012	72.9044	-36.3508	121.992	-130.442	78.485
3696	228.998	3.9024	1.25061	65.2824	43.6402	-94.5815	-177.846	-54.7089	140.485	63.5611	39.319	60.3699	10.9597	-70.3179	132.784	-116.994	147.964	-81.3112	263.639	-213.649	109.064	14.3035	-84.0811	-70.3174	322.232	-61.1357	320.878	-37.5762	104.911	-72.5061	-335.885	191.318	70.4637	-34.302	122.083	-130.442	78.485
3697	274.224	3.91857	1.24183	65.6873	44.0232	-95.2053	-176.904	-54.9115	142.106	61.327	39.6285	60.037	11.3778	-71.4949	131.481	-115.529	148.977	-81.6319	261.935	-211.698	108.481	14.6235	-83.8538	-70.9121	324.744	-63.2783	320.433	-37.3345	105.247	-74.414	-332.342	189.679	66.1709	-31.0425	121.204	-130.442	78.485
3698	207.461	3.8156	1.26436	66.2369	43.991	-93.5189	-174.118	-56.553	142.138	61.0823	41.3365	59.6813	12.6899	-72.1689	129.83	-113.895	148.863	-79.8465	263.66	-214.539	102.509	20.583	-84.9062	-73.1277	330.528	-69.1615	328.706	-46.0995	106.62	-74.676	-332.892	190.875	71.42	-35.6347	120.601	-130.442	78.485
3699	205.174	3.83809	1.24266	65.8322	44.9689	-94.7653	-176.228	-56.0728	140.937	62.9583	39.5304	59.7723	12.1779	-71.4671	130.153	-114.309	148.676	-79.973	265.303	-216.304	101.256	22.0544	-84.8391	-69.5594	320.069	-59.0938	318.597	-34.8669	104.181	-74.6803	-332.778	190.587	69.3059	-33.9314	120.827	-130.442	78.485
3700	213.239	3.84291	1.24267	66.491	44.4629	-94.9254	-173.909	-57.556	141.523	61.7384	40.2002	59.779	11.4843	-70.9811	130.272	-114.496	149.127	-80.2897	264.929	-215.671	103.715	19.669	-84.4975	-73.0573	330.63	-69.3353	328.669	-45.8447	106.592	-74.51	-332.844	190.136	68.5616	-33.1674	121.177	-130.442	78.485
3701	233.557	3.86946	1.2497	66.6256	44.9719	-95.172	-174.964	-56.1421	141.68	61.1349	40.2817	59.8531	12.0816	-71.1912	131.015	-115.197	148.475	-80.1587	265.86	-216.671	106.615	17.0917	-84.4788	-72.637	329.555	-68.2923	327.551	-44.7708	106.406	-75.0413	-330.887	188.453	65.2957	-30.2837	121.061	-130.442	78.485
3702	248.864	3.88614	1.25469	66.5271	44.8999	-95.222	-175.102	-55.9129	141.697	61.0167	40.3151	59.9889	12.4375	-71.4331	131.92	-116.041	147.977	-79.6772	265.289	-216.103	106.577	16.9569	-84.5052	-72.9874	330.555	-69.3465	328.988	-46.203	106.647	-74.4294	-331.687	188.311	65.3141	-30.0579	121.679	-130.442	78.485
3703	258.373	3.9026	1.25683	64.8929	45.5376	-95.0592	-175.095	-56.067	141.34	61.5221	40.2784	60.2442	11.2437	-70.8191	132.593	-116.648	147.982	-79.3572	264.51	-214.857	107.448	15.7237	-84.1058	-66.9935	312.19	-51.7528	312.151	-27.137	102.161	-73.9725	-332.479	188.278	64.5382	-29.3705	123.017	-131.166	78.5733
3704	258.504	3.89876	1.2684	65.7944	44.6788	-94.9572	-178.725	-53.1472	141.209	62.1483	39.5931	60.5619	10.7102	-70.2733	133.611	-117.793	147.763	-79.1011	263.821	-214.389	107.633	15.5758	-84.3843	-70.5091	323.098	-61.8492	319.685	-36.1323	104.876	-73.9152	-332.945	188.732	66.4266	-30.8589	122.844	-130.94	78.5395
3705	236.017	3.82966	1.29384	66.8437	45.5612	-95.0806	-175.621	-55.1205	141.808	60.7414	40.5509	60.6005	10.6948	-70.2852	133.495	-117.711	147.778	-75.7657	270.189	-223.636	101.538	22.7284	-86.8081	-74.1365	333.576	-72.4418	334.07	-51.6815	107.115	-74.1733	-334.93	191.375	70.5223	-35.4172	122.586	-131.167	78.9607
3706	279.131	3.87452	1.24114	66.4126	44.4468	-94.7564	-179.738	-53.1704	141.025	63.2187	38.8434	60.5361	10.1986	-70.1345	133.261	-117.485	148.419	-79.5771	262.457	-213.473	100.803	22.2998	-85.0781	-72.3267	328.516	-67.4688	328.39	-45.2799	105.728	-74.7396	-332.611	190.261	68.2211	-33.1901	121.049	-130.442	78.485
3707	225.951	3.84937	1.23826	64.993	44.9489	-94.1279	-179.076	-54.5425	139.681	65.4375	38.6796	60.3288	11.2326	-70.9666	132.419	-116.549	148.136	-79.5932	261.447	-212.211	101.863	21.0437	-84.7481	-67.5169	314.758	-54.0525	313.236	-28.6501	102.528	-74.5011	-332.492	189.582	67.5835	-32.3534	121.425	-130.442	78.485
3708	241.935	3.8686	1.25576	66.6077	45.1357	-94.4569	-176.605	-55.7392	140.614	63.3785	39.62	60.4498	10.9438	-70.5609	132.536	-116.741	147.986	-79.1741	263.373	-214.421	103.691	19.5569	-84.8381	-72.169	327.266	-66.4308	329.023	-45.8452	105.78	-74.6039	-332.903	190.006	62.013	-28.8546	121.501	-130.58	80.1231
3709	292.225	3.90717	1.24495	66.0694	45.1467	-94.922	-178.491	-53.8994	141.311	62.5656	39.2388	60.6956	10.3736	-69.7206	135.36	-119.615	147.766	-79.6088	262.993	-213.8	103.168	19.9802	-84.7062	-69.9364	320.888	-60.0697	320.874	-37.0925	104.34	-75.2577	-330.616	188.458	64.5503	-30.0877	121.012	-130.433	78.6456
3710	252.225	3.8668	1.23227	65.3127	45.6349	-94.5281	-178.194	-54.9696	140.762	63.9127	38.9222	60.3378	10.9215	-70.7322	132.775	-116.939	148.49	-79.8346	261.067	-211.419	101.892	20.7742	-84.3737	-67.604	314.703	-54.0074	313.169	-28.5143	102.65	-75.8186	-328.589	186.838	63.0724	-28.4802	120.779	-130.442	78.485
3711	210.682	3.81202	1.26978	66.5111	44.8741	-93.6873	-177.328	-54.6193	140.918	63.0527	40.2017	59.9687	11.2383	-71.2604	130.433	-114.404	148.487	-78.5068	264.848	-216.146	101.202	22.04	-85.1601	-71.4185	325.565	-64.3711	323.519	-40.2071	105.369	-75.3077	-330.924	188.893	69.7918	-34.2145	120.743	-130.442	78.485
3712	214.761	3.81864	1.25717	65.0552	45.2922	-93.873	-176.342	-55.3896	140.834	62.8882	40.3435	59.7215	12.1288	-72.1328	129.447	-113.322	148.598	-78.6448	263.572	-214.592	100.74	22.2039	-85.0336	-67.3458	314.202	-53.4481	312.112	-27.4541	102.47	-75.0031	-331.559	188.974	69.4504	-33.8363	121.19	-130.442	78.485
3713	189.252	3.77149	1.2787	66.8675	45.3282	-94.3091	-176.435	-55.2549	140.798	62.6921	40.1717	59.5945	12.1387	-72.2788	128.776	-112.582	148.687	-76.8776	268.8	-221.398	99.2427	24.5805	-86.3057	-72.4617	328.874	-67.7827	328.658	-45.5973	105.811	-75.6849	-332.214	190.866	71.9188	-36.7567	120.302	-130.442	78.485
3714	206.928	3.792	1.28045	67.3527	46.1925	-94.7698	-175.54	-55.7159	141.376	61.6526	40.3183	59.9004	11.9035	-71.7057	130.419	-114.355	148.244	-76.3515	270.804	-223.901	99.9223	24.3223	-86.5663	-71.9577	327.841	-66.6625	326.355	-43.4696	105.739	-76.5858	-329.729	189.171	68.9591	-34.1323	119.917	-130.442	78.485
3715	220.623	3.80772	1.26175	66.5917	46.9247	-94.5555	-174.517	-57.3773	140.599	63.0106	40.0146	60.4152	11.924	-70.6951	133.623	-117.85	147.398	-76.4352	269.31	-222.408	98.1416	25.8504	-86.4887	-68.7769	318.28	-57.4829	317.203	-33.1695	103.597	-77.0894	-328.592	188.509	65.5003	-31.3356	119.823	-130.442	78.485
3716	236.466	3.82853	1.26996	67.2263	46.143	-94.4821	-177.683	-55.2647	139.617	64.7224	39.1325	61.1116	8.42296	-68.2776	135.447	-119.929	148.046	-76.6813	268.929	-221.269	100.678	22.9815	-85.7955	-73.3839	329.821	-68.6938	328.602	-45.603	107.192	-77.189	-328.312	188.041	65.7886	-31.6807	119.82	-130.442	78.485
3717	214.861	3.82797	1.27257	66.1546	46.1129	-94.5704	-173.356	-58.1462	140.909	62.477	40.3637	60.5435	10.5573	-70.3101	133.303	-117.473	147.979	-76.449	268.989	-221.491	99.2654	24.4092	-85.9137	-69.4281	319.007	-58.0831	316.717	-32.6279	104.337	-75.4563	-331.124	188.848	70.0373	-34.5897	121.017	-130.442	78.485
3718	192.862	3.77528	1.28184	67.2573	46.1132	-94.8095	-174.506	-57.0848	141.251	62.097	40.1141	60.0038	12.5248	-71.6236	132.437	-116.283	147.437	-75.5285	272.019	-225.721	97.7305	26.6285	-86.7967	-71.9899	326.771	-65.6721	326.126	-42.8544	105.703	-75.8652	-331.937	190.407	72.6569	-37.4502	120.354	-130.442	78.485
3719	186.475	3.73127	1.29247	67.3143	46.3738	-95.0878	-176.68	-55.0175	141.522	61.755	39.7904	59.8347	12.1097	-71.1607	132.015	-115.829	147.504	-74.7036	274.637	-229.093	96.9705	27.7538	-87.5908	-72.3591	328.254	-67.2097	328.641	-45.5201	105.77	-76.9871	-331.686	191.801	74.0854	-39.5496	119.126	-130.442	78.485
3720	186.241	3.7569	1.27409	65.6412	46.3817	-94.3667	-172.172	-59.503	140.014	63.4486	40.4053	60.1528	12.3351	-71.5798	133	-116.915	147.482	-75.1034	271.897	-226.065	97.8249	26.5839	-87.247	-67.1322	313.203	-52.6619	312.955	-28.1877	102.283	-75.9015	-333.526	192.081	74.7417	-39.6853	120.203	-130.442	78.485
3721	202.87	3.75361	1.2815	67.3161	45.9497	-94.7714	-174.801	-56.847	140.748	62.5425	40.0807	60.2842	11.4921	-70.6683	133.7	-117.719	147.485	-74.9172	272.008	-226.307	99.3803	25.1519	-87.363	-72.6233	330.042	-68.5917	326.907	-44.1293	106.175	-77.089	-331.361	191.223	72.5105	-38.0067	119.427	-130.442	78.485
3722	221.25	3.88566	1.29837	65.7753	43.6056	-94.6217	-174.453	-57.5803	140.256	63.4501	39.8999	62.1766	6.65401	-66.7935	137.11	-122.54	148.962	-77.133	269.249	-219.907	104.654	18.1646	-83.8404	-77.0034	328.252	-67.2134	326.768	-42.975	111.503	-75.1042	-334.824	191.974	79.3619	-43.6989	120.889	-130.835	78.5392
3723	202.58	3.83362	1.2599	64.3724	44.6459	-95.0534	-175.412	-56.5261	141.202	62.4196	39.6758	60.4582	12.3886	-71.0731	134.595	-118.906	147.393	-77.204	266.874	-218.224	103.869	19.1914	-84.4895	-69.3507	311.389	-51.1251	312.589	-27.1574	105.021	-75.5741	-336.038	193.492	73.0056	-39.873	120.526	-130.512	80.0207
3724	197.546	3.77137	1.25902	65.6137	43.9587	-95.2659	-178.094	-53.9251	141.317	62.1607	39.3815	59.0759	15.9114	-73.9599	132.538	-115.659	146.107	-76.7555	267.35	-219.773	105.513	18.3307	-85.5203	-73.8817	329.599	-68.8668	333.261	-50.185	107.123	-75.2684	-338.338	195.493	71.8789	-39.7959	121.023	-130.77	80.6448
3725	248.515	3.81523	1.24365	65.6351	43.3677	-94.0992	-175.255	-57.165	139.097	64.7194	39.7936	60.592	10.2368	-70.0712	133.589	-117.828	148.275	-78.9581	261.773	-213.322	106.883	16.5569	-85.1874	-72.8422	326.486	-65.8311	330.446	-47.1961	106.538	-75.9675	-339.021	197.468	65.7339	-36.3393	119.675	-130.237	82.2433
3726	186.118	3.77381	1.25987	65.3042	42.6562	-93.5555	-184.659	-49.5052	138.483	66.7803	38.2285	59.4016	13.584	-73.339	129.689	-113.357	148.599	-80.7645	261.791	-212.38	108.875	14.6045	-84.8439	-71.4651	323.628	-62.8314	324.463	-40.8174	105.511	-74.9145	-337.744	195.125	72.2265	-40.1279	120.229	-130.638	81.061
3727	177.805	3.78191	1.24076	63.3955	42.669	-93.6133	-183.103	-50.7248	138.499	66.5009	38.5506	59.3982	13.0678	-72.7224	130.727	-114.391	148.674	-81.2806	261.448	-211.676	110.968	12.5628	-84.5112	-67.5364	313.414	-52.8745	312.915	-28.0876	102.679	-74.4213	-335.835	192.335	77.04	-41.9548	120.842	-130.442	78.485
3728	220.742	3.83757	1.22811	64.7312	42.7262	-94.528	-179.819	-53.23	140.265	64.0891	38.8761	59.9725	12.0988	-71.9027	132.618	-116.505	148.502	-80.8295	261.146	-211.93	110.846	12.8604	-84.7647	-70.2822	321.363	-60.5474	321.751	-38.0603	104.767	-75.2495	-334.309	191.911	72.9711	-38.8211	120.277	-130.442	78.485
3729	203.661	3.72773	1.20142	65.6278	43.9311	-94.4224	-180.785	-52.6237	139.833	64.7479	38.6053	58.5515	16.4459	-72.0023	133.319	-115.86	143.131	-78.7548	262.28	-215.538	108.329	16.6848	-87.7521	-68.5413	328.272	-66.8335	327.354	-45.2186	103.563	-76.5416	-331.645	190.444	69.6669	-35.8779	119.129	-129.87	78.3582
3730	161.701	3.72487	1.24824	65.3319	43.1514	-94.1726	-173.927	-57.7316	140.199	63.182	40.3948	59.59	12.9301	-70.9472	132.449	-116.03	146.321	-77.6108	265.511	-219.4	108.525	16.7298	-87.8707	-70.1914	326.039	-64.8535	326.326	-43.5802	104.586	-74.859	-335.751	193.316	78.6423	-44.0323	120.109	-130.442	78.485
3731	179.728	3.76881	1.25042	65.4801	43.4513	-94.5897	-171.849	-59.4955	140.942	62.2383	40.5567	60.049	13.5286	-71.8311	133.729	-117.63	146.777	-77.4671	265.511	-219.773	109.442	16.1049	-88.0176	-71.1677	327.563	-66.3927	327.097	-44.2556	105.32	-74.627	-334.324	191.402	77.0179	-42.3838	120.116	-130.442	78.485
3732	166.968	3.75065	1.26656	64.5559	43.1359	-94.8237	-172.678	-58.3907	140.946	61.9114	40.624	60.0943	13.3273	-71.7994	133.491	-117.436	146.973	-76.6054	268.16	-222.949	111.412	14.4388	-88.1569	-72.3252	326.68	-66.4943	334.84	-51.1048	105.207	-74.0335	-337.05	193.873	80.4468	-46.2938	120.692	-131.488	78.4083
3733	184.544	3.79207	1.26033	63.3929	43.1696	-95.1987	-177.438	-54.2816	141.391	61.8112	39.6883	60.4093	12.0309	-70.9931	134.3	-118.41	147.456	-77.5918	265.924	-219.718	114.961	10.5311	-87.5167	-66.8366	311.347	-51.1501	313.97	-28.8379	101.803	-74.0453	-336.915	193.743	79.688	-45.5775	119.766	-130.442	78.485
3734	176.494	3.80054	1.2703	64.379	41.7211	-95.1527	-178.06	-53.7779	141.059	62.2102	39.5963	60.5138	11.6588	-70.8707	134.182	-118.328	147.521	-78.1919	265.527	-218.993	119.555	6.17781	-87.2059	-71.3077	324.434	-63.5822	325.805	-42.3006	105.165	-73.1338	-339.596	195.453	81.8211	-47.1887	120.488	-130.442	78.485
3735	174.737	3.78002	1.27232	64.3893	41.7171	-95.4062	-178.83	-52.8529	141.876	61.2414	39.5403	60.3704	11.8486	-71.1098	133.626	-117.736	147.789	-78.0974	266.172	-220.251	120.555	5.59865	-87.8491	-71.3491	325.686	-64.6507	326.42	-43.2222	105.188	-73.938	-338.81	195.792	82.2756	-48.1038	119.583	-130.442	78.485
3736	159.953	3.7727	1.27526	64.0786	41.1177	-95.1866	-175.399	-55.5605	141.519	61.1213	40.3689	60.251	12.2247	-71.4491	133.426	-117.542	147.846	-78.3031	266.678	-220.639	123.301	3.05779	-87.5772	-72.2073	328.176	-67.1147	328.531	-45.3951	105.696	-72.9979	-341.279	197.33	84.9644	-50.269	120.126	-130.442	78.485
3737	190.386	3.82072	1.24405	63.5544	40.7004	-95.0859	-175.96	-55.6888	141.535	61.7551	39.8382	60.7184	10.0774	-69.7771	134.2	-118.493	148.107	-80.1169	262.501	-215.236	124.442	1.24656	-86.4879	-70.228	321.833	-61.0004	322.826	-39.233	104.578	-73.842	-340.13	197.252	81.4934	-47.6714	119.507	-130.442	78.485
3738	164.206	3.80026	1.25482	63.8534	40.5493	-94.7173	-175.658	-56.3919	140.17	63.4401	39.7662	60.6584	10.4668	-69.8395	134.311	-118.593	147.729	-79.7325	263.268	-216.135	124.001	1.6966	-86.5217	-71.6872	326.68	-65.6964	326.798	-43.6384	105.639	-72.6837	-341.865	197.398	83.2847	-48.5015	120.606	-130.442	78.485
3739	207.276	3.85302	1.23916	63.2848	40.7831	-95.1446	-175.548	-55.9449	141.926	61.2755	39.952	60.7913	10.0479	-69.7037	135.032	-119.352	148.139	-80.9003	260.662	-212.604	125.023	0.237917	-85.6831	-69.4822	320.028	-59.266	320.431	-36.637	104.129	-73.7504	-339.909	196.417	78.5217	-44.69	120.196	-130.442	78.485
3740	177.33	3.81894	1.24622	63.8918	40.0346	-94.8398	-177.059	-55.0615	140.78	62.8674	39.5649	60.3625	12.341	-71.1025	133.54	-117.634	147.032	-80.621	260.823	-212.869	126.293	-0.941343	-85.6602	-72.4077	329.722	-68.1287	325.22	-42.5179	106.189	-72.4274	-342.065	197.245	82.1816	-47.0563	121	-130.442	78.485
3741	167.386	3.77203	1.25743	64.0428	40.6266	-95.1402	-175.623	-55.683	141.644	61.3414	40.1067	60.5498	9.45301	-69.3836	131.948	-116.281	148.397	-78.8338	263.099	-216.322	122.71	2.68699	-86.6472	-72.3558	328.675	-67.4859	327.95	-44.9323	105.84	-73.8806	-341.308	198.376	82.5916	-48.4052	119.689	-130.442	78.485
3742	170.08	3.7983	1.26332	64.1423	40.8069	-95.1365	-174.179	-56.6351	141.411	61.1632	40.5667	60.4375	11.2573	-70.5572	133.133	-117.296	147.587	-79.0055	264.716	-217.919	126.328	-0.433682	-86.4665	-72.0263	328.42	-67.1054	325.846	-42.975	105.877	-73.3653	-341.503	197.639	82.3684	-47.7293	120.445	-130.442	78.485
3743	174.063	3.80709	1.24118	63.5865	40.3559	-94.6538	-177.074	-55.2851	140.349	63.4875	39.4912	60.2974	12.3478	-71.2648	133.267	-117.375	147.418	-80.985	261.41	-213.355	126.9	-1.56078	-85.4946	-71.8335	326.085	-65.3485	328.932	-45.6548	105.561	-73.6309	-343.382	199.844	77.4333	-44.9836	120.459	-130.792	79.6369
3744	184.554	3.81601	1.24488	63.2961	40.3681	-94.8525	-175.38	-56.237	140.7	62.532	40.0533	60.2742	12.5752	-71.4913	133.26	-117.352	147.43	-80.9548	261.976	-213.936	130.362	-4.70665	-85.427	-72.9063	328.572	-68.0939	334.394	-51.1743	105.954	-73.5374	-344.761	200.975	75.2928	-43.924	121.311	-131.544	80.1324
3745	215.859	3.87027	1.25037	62.1061	41.5789	-95.2997	-179.135	-52.8951	141.532	61.9027	39.3098	60.8824	10.211	-69.5691	135.699	-120.076	147.855	-81.683	261.55	-212.698	133.512	-7.96306	-84.8452	-65.8765	308.148	-48.1468	311.663	-26.4833	101.288	-74.0208	-343.424	199.807	71.75	-40.8441	121.118	-131.04	80.0966
3746	206.45	3.89663	1.22835	62.0158	40.5438	-94.9012	-175.121	-56.7295	140.588	62.8632	39.8746	60.7545	9.94771	-69.6464	134.25	-118.594	148.148	-83.4737	257.737	-207.338	134.822	-9.96682	-83.5911	-67.1957	312.69	-52.403	314.65	-30.1283	102.596	-73.817	-340.853	196.686	72.9265	-39.9256	121.048	-130.442	78.485
3747	217.795	3.91562	1.24183	61.982	40.9102	-94.6933	-173.99	-57.5314	140.82	62.4907	40.2484	60.7114	10.4808	-69.9652	134.932	-119.199	147.918	-84.2756	257.57	-206.64	137.592	-12.6182	-83.0127	-66.4174	310.968	-50.6786	312.077	-27.3987	102.023	-72.7369	-344.071	198.278	68.428	-37.1372	122.7	-130.893	80.7089
3748	227.588	3.90189	1.25391	64.063	40.7766	-95.0708	-175.484	-55.8663	141.26	61.7431	40.1188	60.7079	10.8702	-70.217	134.576	-118.819	147.564	-82.811	258.709	-208.523	135.447	-10.4292	-83.6434	-72.4186	328.714	-67.5266	327.585	-44.9693	106.355	-73.6515	-342.523	197.627	66.5964	-35.8676	123.189	-131.722	80.9853
3749	244.727	3.90679	1.22954	63.6129	39.9449	-94.9547	-178.368	-53.9756	141.241	62.5622	39.2555	60.5409	10.2028	-70.0595	133.565	-117.783	148.373	-84.7192	254.275	-202.806	132.586	-8.45101	-82.8681	-71.3093	325.504	-64.4091	323.956	-40.7609	105.383	-74.1375	-340.134	196.338	68.5952	-36.8412	121.392	-130.648	79.6979
3750	208.007	3.8512	1.1954	63.107	40.4576	-94.5514	-175.662	-56.5749	140.471	63.3511	39.737	59.8329	12.9456	-71.4124	131.508	-115.275	146.818	-83.8724	252.41	-201.839	130.5	-6.13027	-83.5466	-67.8985	320.166	-59.0376	319.747	-35.9177	102.011	-74.4268	-339.025	196.025	67.121	-34.5236	119.205	-128.85	78.5335
3751	208.563	3.84899	1.19426	63.5828	41.0124	-94.9514	-173.308	-57.9273	141.562	61.4987	40.3974	59.3629	15.2908	-73.3853	130.286	-113.856	146.754	-83.481	253.072	-202.724	130.063	-5.56978	-83.6546	-69.144	322.248	-61.1679	321.827	-37.9424	103.101	-75.4997	-335.723	193.262	65.1038	-33.1318	119.656	-130.014	78.7136
3752	214.38	3.84234	1.19677	64.0603	41.3066	-94.7427	-173.189	-58.27	140.724	62.4958	40.3598	59.4183	15.5368	-73.6135	130.783	-114.368	146.698	-83.0386	254.093	-204.043	129.571	-4.91098	-83.848	-72.1949	330.569	-69.33	329.855	-46.9261	105.517	-76.3335	-333.089	191.149	64.1329	-32.2469	119.921	-130.442	78.485
3753	226.053	3.85922	1.21031	64.2374	41.7721	-95.0847	-175.155	-56.1227	141.225	61.7068	40.2095	59.5785	15.1411	-73.2569	131.305	-115.03	146.819	-82.8796	255.949	-205.954	131.614	-6.60425	-83.8551	-72.6002	331.18	-69.9682	330.006	-47.2102	105.997	-76.7451	-331.655	189.909	62.7494	-31.0782	119.931	-130.442	78.485
3754	253.773	3.90057	1.22528	63.4843	42.4966	-95.1619	-174.516	-56.4843	141.607	61.1271	40.3932	60.6927	10.4022	-69.7621	133.988	-118.413	148.219	-82.9241	254.815	-204.215	131.317	-6.8077	-83.412	-68.4021	318.311	-57.4306	315.886	-31.6777	103.166	-77.1657	-330.236	188.665	60.3119	-28.757	120.111	-130.442	78.485
3755	216.738	3.81756	1.23649	64.0508	41.2098	-93.4931	-174.712	-56.2915	141.28	62.059	41.1201	60.4423	11.1068	-70.8544	132.907	-117.031	148.048	-81.581	256.16	-206.663	128.16	-3.43121	-84.2223	-73.0718	330.809	-69.6681	330.188	-47.3784	106.27	-76.4567	-332.835	190.929	68.2535	-35.647	120.031	-130.442	78.485
3756	267.556	3.87152	1.21678	64.2597	41.8879	-94.6531	-179.319	-53.1856	140.875	63.0776	39.2526	60.5276	10.5901	-70.4536	133.128	-117.331	148.251	-82.4151	254.395	-204.465	122.903	1.24985	-83.9725	-70.6135	323.391	-62.4383	322.508	-38.986	104.754	-77.2635	-331.317	190.338	64.8513	-32.9707	119.657	-130.442	78.485
3757	188.905	3.77034	1.22272	64.5499	41.4219	-94.3051	-175.542	-55.9894	141.353	62.1522	40.3018	60.0444	11.7292	-71.0362	130.649	-114.961	148.623	-80.6483	255.485	-206.914	118.021	6.19335	-85.1936	-73.4105	332.12	-70.7578	329.926	-47.3889	106.704	-76.9323	-333.039	192.117	70.7058	-38.0612	119.568	-130.442	78.485
3758	216.473	3.86825	1.27178	64.7355	41.2052	-94.9711	-176.521	-54.9896	141.722	61.5215	39.9661	62.2803	3.93691	-67.7472	131.242	-117.397	154.3	-81.0354	257.327	-207.808	121.785	2.31979	-83.9933	-76.2902	331.962	-70.9433	329.667	-46.13	108.894	-76.1131	-333.958	191.836	71.8626	-38.8264	120.198	-130.442	78.485
3759	242.812	3.94501	1.28668	64.2527	40.5805	-95.5542	-186.734	-47.0446	142.111	62.7361	37.4383	62.7191	3.23959	-65.8688	134.306	-120.668	153.197	-83.9426	256.429	-203.728	126.867	-3.80019	-81.463	-77.5514	327.006	-66.1732	325.617	-41.4859	111.688	-76.2331	-336.842	194.034	68.6203	-38.5499	123.515	-133.829	81.0973
3760	217.943	3.87582	1.27574	64.0933	40.561	-95.6186	-184.202	-48.8166	142.386	61.8696	38.1137	62.6136	3.23089	-65.8756	134.001	-120.336	153.364	-81.4753	256.181	-206.486	120.021	3.88306	-84.3814	-74.9181	324.538	-63.5951	323.074	-39.1093	109.197	-76.0602	-336.301	193.958	75.6672	-43.587	120.765	-131.57	79.4552
3761	199.123	3.85082	1.2791	64.1414	40.1257	-95.6526	-183.797	-49.0837	142.215	61.9218	38.2252	62.4042	4.1576	-66.6535	133.56	-119.795	153.254	-80.241	255.946	-206.436	116.721	6.62141	-84.5616	-77.0539	331.658	-70.8405	330.219	-46.0227	110.287	-74.6836	-337.265	193.334	80.3775	-46.3936	120.789	-130.442	78.485
3762	201.948	3.83538	1.22727	63.3188	40.0412	-95.5566	-182.826	-50.2041	142.389	61.9988	38.2163	60.2969	11.4362	-71.8006	132.209	-116.548	149.716	-81.4831	253.398	-203.351	117.362	5.7987	-84.2297	-71.8444	321.874	-61.1289	321.329	-37.081	106.21	-75.0192	-337.272	193.733	78.2411	-44.8356	120.624	-130.442	78.485
3763	163.208	3.74748	1.22011	63.972	39.9933	-95.3743	-183.923	-49.4484	141.783	62.8656	37.9805	58.5635	17.0327	-75.2693	130.311	-113.271	146.597	-80.4798	254.845	-205.858	118.936	4.90781	-84.8389	-72.4525	330.025	-68.4428	325.498	-42.7353	106.097	-74.8966	-338.821	195.313	79.0573	-45.1757	120.912	-130.442	78.485
3764	194.827	3.80611	1.21243	62.4169	41.7001	-94.5921	-177.399	-55.3716	140.034	64.1582	39.2049	59.8972	13.7876	-72.428	133.195	-117.033	147.172	-80.9942	254.672	-205.358	121.555	2.41146	-84.3923	-66.96	313.686	-52.834	310.272	-25.7648	102.353	-76.2359	-335.456	192.971	71.0306	-38.3214	120.696	-130.442	78.485
3765	210.009	3.84173	1.21789	63.8272	41.1781	-94.5646	-176.898	-55.666	139.886	64.1044	39.4053	60.3836	11.8226	-70.8585	133.271	-117.412	147.452	-81.7241	253.523	-203.632	122.655	1.13313	-83.9363	-70.5557	323.034	-61.9998	321.905	-38.5985	105.03	-76.0401	-334.962	192.18	68.3806	-35.8112	120.973	-130.442	78.485
3766	259.165	3.85996	1.21538	64.5008	41.6697	-95.2335	-176.828	-54.8947	142.134	61.2187	39.6924	60.1469	12.3178	-71.7861	132.849	-116.844	148.08	-81.9126	252.294	-202.264	122.655	0.996733	-83.7628	-71.4076	325.834	-64.6531	323.895	-40.7023	105.354	-77.7636	-331.819	191.002	63.4092	-32.0134	120.023	-130.442	78.485
3767	189.189	3.78065	1.21208	64.243	40.5958	-94.5282	-177.84	-54.3258	142.295	61.6811	39.638	59.3987	15.0321	-74.0217	129.35	-113.058	147.466	-81.6563	252.407	-203.112	123.1	0.94741	-83.9339	-72.465	330.064	-68.4542	324.935	-42.2672	106.137	-76.9245	-334.143	192.245	70.7597	-37.8263	120.134	-130.442	78.485
3768	173.509	3.75489	1.22227	64.366	40.6922	-94.6299	-176.681	-55.2203	141.349	62.2724	39.8693	59.5379	12.2922	-72.1963	127.355	-111.286	148.531	-80.6194	253.627	-204.908	120.28	3.73549	-84.4856	-72.3898	329.657	-67.9885	324.419	-41.771	106.124	-76.9247	-334.784	193.017	73.179	-39.9641	120.139	-130.442	78.485
3769	195.62	3.78761	1.21711	64.584	41.269	-94.773	-174.025	-57.4753	141.237	62.0616	40.2277	59.7908	13.047	-72.357	130.226	-114.198	148.051	-80.6825	254.538	-205.785	121.673	2.56108	-84.3039	-73.3946	332.499	-70.8622	327.672	-45.1617	106.882	-77.2236	-333.467	191.599	69.3796	-36.6362	120.266	-130.442	78.485
3770	218.473	3.82129	1.22139	63.3113	42.4436	-94.6732	-174.637	-57.1997	140.686	62.8565	39.9928	60.3771	11.8972	-70.7916	133.406	-117.583	147.421	-80.3851	253.588	-204.839	118.692	5.15554	-84.3691	-67.3413	314.056	-53.4385	313.246	-28.8293	102.552	-76.7186	-335.819	193.315	64.5792	-33.8546	120.614	-130.321	80.2404
3771	223.479	3.80573	1.22897	64.528	42.0464	-94.7926	-174.096	-57.1864	140.918	62.1369	40.387	60.4138	11.6718	-70.7322	133.194	-117.394	147.546	-79.3352	255.453	-207.384	118.973	5.21436	-84.8829	-73.617	331.864	-70.9909	333.856	-51.0426	106.514	-76.914	-334.66	192.411	65.7221	-34.2978	120.659	-130.489	79.1427
3772	281.885	3.88518	1.2127	64.4205	41.3504	-95.0405	-175.294	-56.2862	141.627	61.6722	39.952	60.5494	10.5584	-70.3088	133.55	-117.775	148.246	-82.4146	251.056	-200.922	121.345	2.23328	-83.4372	-71.3751	325.261	-64.3434	325.308	-41.9869	105.231	-77.0869	-333.125	191.387	64.459	-32.5472	120.431	-130.442	78.485
3773	220.164	3.82576	1.20946	64.3905	41.393	-94.5976	-175.201	-57.0456	140.711	63.26	39.6825	60.325	11.5833	-70.8726	132.386	-116.618	147.887	-81.5459	251.469	-201.805	119.553	3.98546	-83.6725	-73.4365	331.691	-70.5497	331.138	-48.5587	106.745	-76.7144	-333.395	190.963	65.4638	-33.0743	121.031	-130.442	78.485
3774	235.437	3.85068	1.22345	62.8486	42.8426	-94.8547	-174.907	-56.6914	141.002	62.3225	40.0639	60.7238	9.78636	-69.2344	134.154	-118.566	148.095	-80.7975	253.023	-203.474	119.765	3.77847	-83.8315	-65.9552	309.987	-49.5961	309.442	-24.7026	101.532	-76.7496	-333.433	190.792	64.2315	-32.0106	121.629	-130.45	78.4968
3775	294.079	3.89842	1.22215	63.1107	42.2917	-94.8184	-180.081	-52.8419	140.612	63.5908	38.8054	60.5963	10.5961	-70.2247	133.884	-118.112	148.023	-83.0985	247.654	-196.183	118.197	4.14746	-82.6269	-66.9129	312.132	-51.8297	313.346	-28.7482	102.354	-77.2395	-331.903	189.798	60.5414	-28.9298	121.469	-130.442	78.485
3776	247.884	3.87361	1.21789	62.7049	41.8086	-94.2596	-177.716	-54.8363	140.467	63.7518	39.5041	60.3556	11.0722	-70.4273	133.041	-117.228	147.98	-83.5353	247.103	-195.286	119.177	3.09984	-82.3664	-66.4421	311.202	-50.8814	311.714	-26.9848	101.953	-75.3523	-335.202	190.867	62.5131	-30.5568	122.896	-130.661	79.4701
3777	244.691	3.87807	1.22604	63.6841	40.9928	-94.4451	-177.935	-54.3961	140.816	63.1235	39.5359	60.2953	12.0418	-70.8781	133.594	-117.729	147.458	-82.9862	248.826	-197.327	116.86	5.44671	-82.7195	-70.0429	321.959	-60.8126	319.263	-36.0561	104.84	-74.136	-336.829	191.434	67.3973	-33.7606	123.291	-130.525	79.0478
3778	225.691	3.84696	1.22035	64.1691	41.5169	-94.9994	-173.742	-57.568	141.601	61.5153	40.2922	59.9445	13.2405	-72.4367	131.429	-115.512	148.275	-80.9143	250.081	-199.812	110.433	11.7311	-83.7581	-70.452	323.087	-61.7423	318.867	-35.5284	104.984	-74.5557	-336.179	191.432	69.9687	-35.6658	122.792	-130.442	78.485
3779	240.503	3.82215	1.225	65.2265	42.1922	-95.1467	-177.615	-54.6164	141.384	62.3543	39.3402	60.225	12.2481	-71.4952	132.549	-116.719	148.088	-79.2074	250.467	-201.125	105.568	16.4305	-84.6163	-71.8245	327.542	-65.9479	322.452	-39.507	105.776	-75.9532	-334.041	190.873	68.6249	-34.8152	121.94	-130.442	78.485
3780	216.525	3.78161	1.25544	65.5349	41.9844	-93.9749	-173.315	-57.6288	140.933	62.2223	41.0175	60.687	9.09199	-70.1443	129.752	-114.376	149.816	-78.1603	252.199	-203.713	104.997	17.372	-85.181	-74.5687	333.428	-71.8989	330.271	-47.8215	107.614	-75.092	-337.867	193.72	70.1643	-37.5836	123.619	-131.81	80.5532
3781	224.746	3.80583	1.24502	63.2734	43.1916	-94.7677	-175.953	-55.3824	141.422	61.7606	40.2304	60.5741	10.4691	-70.6173	131.636	-116.101	148.958	-77.582	253.68	-205.364	103.782	18.5639	-85.43	-66.019	309.27	-48.691	306.653	-21.6574	101.6	-74.5328	-337.753	192.984	73.3421	-38.9969	123.367	-130.782	78.843
3782	225.108	3.83525	1.2316	63.4318	42.2076	-94.8831	-177.593	-54.6316	141.077	62.7547	39.4264	60.438	9.14947	-68.9995	132.576	-116.896	148.702	-80.3358	251.978	-201.875	107.094	14.9689	-83.9328	-67.4027	313.924	-53.2427	312.15	-27.8752	102.951	-73.9384	-337.73	192.214	72.0959	-37.2486	123.629	-130.442	78.485
3783	279.495	3.87095	1.2367	64.444	42.6951	-95.0042	-176.81	-55.128	141.782	61.7643	39.6067	60.7119	10.1314	-69.7592	134.35	-118.655	148.057	-79.6045	251.805	-202.008	104.144	17.685	-84.1845	-69.0536	319.315	-58.2758	316.393	-32.7629	104.128	-74.9744	-335.283	191.106	68.8655	-34.5398	122.89	-130.442	78.485
3784	245.947	3.83705	1.22378	64.2155	42.9884	-94.8999	-174.061	-57.5358	141.516	61.8663	40.0962	60.5396	9.63815	-69.3527	132.53	-116.889	148.345	-79.3461	251.88	-202.467	104.384	17.699	-84.4199	-67.9602	317.254	-56.2142	313.801	-29.9953	103.148	-75.2431	-334.175	190.273	68.8164	-34.1372	122.631	-130.442	78.485
3785	254.293	3.84199	1.2376	64.1765	43.3991	-95.0387	-177.347	-54.5412	141.554	61.9326	39.6442	60.768	7.72068	-68.0815	132.016	-116.533	148.931	-79.2146	252.903	-203.512	105.168	17.0362	-84.4354	-67.3173	315.241	-54.3599	312.138	-27.9147	102.606	-75.299	-333.832	189.784	67.6083	-33.1034	122.76	-130.442	78.485
3786	236.839	3.80587	1.26781	66.4908	43.7026	-94.744	-175.497	-55.2009	142.445	60.2772	40.7058	60.5697	9.07028	-69.277	131.759	-116.084	148.624	-77.2426	257.625	-209.542	103.292	19.4735	-85.4189	-72.6196	330.226	-68.6538	326.041	-43.4387	106.36	-75.0954	-336.35	192.091	66.4256	-33.605	123.611	-131.365	80.7289
3787	237.726	3.81813	1.24101	65.1901	44.2237	-94.7687	-175.962	-55.9032	141.406	62.1805	39.8332	60.3215	12.1876	-71.032	133.285	-117.499	147.585	-77.6848	256.731	-208.449	98.7299	23.6341	-85.2673	-68.8685	319.514	-58.2567	314.635	-30.9072	103.878	-75.0748	-334.673	190.547	68.9293	-34.2072	123.035	-130.711	78.9193
3788	237.403	3.80499	1.25292	67.0227	44.5225	-95.001	-176.828	-55.3979	141.17	62.6102	39.4546	60.3216	12.4579	-71.3217	133.101	-117.264	147.436	-76.5153	258.689	-211.321	96.3762	26.2763	-85.8758	-72.7506	330.437	-68.7612	325.399	-42.7479	106.517	-75.1411	-335.523	191.377	67.4875	-33.8578	123.118	-130.873	80.1012
3789	235.049	3.81724	1.24818	65.1975	44.2988	-94.7388	-177.126	-55.3523	140.469	63.4943	39.3819	60.603	9.34244	-69.2772	132.479	-116.79	148.375	-77.6108	257.876	-209.714	98.9698	23.591	-85.2049	-68.6784	318.941	-57.7186	314.357	-30.607	103.719	-74.8288	-334.904	190.353	70.0689	-34.7879	123.103	-130.47	78.7113
3790	245.235	3.82197	1.24364	64.7292	44.4425	-94.847	-175.98	-55.9331	140.791	62.7099	39.8095	60.337	10.6644	-70.3371	131.944	-116.119	148.187	-77.453	256.763	-208.145	98.7507	23.3664	-84.8567	-67.4749	315.197	-54.1931	310.871	-26.3629	102.708	-74.8187	-334.734	189.99	69.5278	-34.1511	123.293	-130.442	78.485
3791	267.377	3.87834	1.27148	66.4604	43.4543	-94.4905	-176.577	-54.9345	141.854	61.609	40.152	61.709	6.79411	-67.1678	134.667	-119.942	149.388	-78.6371	255.978	-205.999	101.172	20.4161	-83.5693	-74.8486	330.57	-68.8997	325.443	-42.6709	109.049	-74.9159	-335.555	190.858	66.6642	-32.9226	124.051	-131.325	80.3876
3792	197.292	3.75442	1.27936	66.8408	44.3458	-95.0086	-178.741	-53.1496	141.81	61.7419	39.5428	60.2696	7.81705	-69.0445	128.258	-112.454	149.468	-75.4555	262.542	-215.477	95.2718	27.5515	-86.1096	-72.4497	328.391	-67.054	325.691	-42.6688	106.128	-74.9313	-336.317	192.325	75.0954	-39.5269	122.843	-130.742	78.9176
3793	193.583	3.73351	1.28139	66.7197	44.2734	-95.0567	-176.086	-55.0894	141.855	61.0814	40.2123	59.9954	8.57128	-69.4967	128.018	-112.053	149.177	-74.8632	264.079	-217.465	95.4046	27.6863	-86.4764	-74.1224	334.094	-72.5251	331.138	-48.8985	107.289	-74.8889	-336.82	192.925	77.1002	-41.1876	122.768	-130.562	78.5952
3794	217.79	3.78832	1.28008	66.857	44.4923	-94.8675	-174.275	-56.449	142.059	60.5812	40.6966	60.262	9.35411	-69.9557	130.87	-114.974	149.06	-76.0699	263.309	-215.594	96.5265	26.2103	-85.7779	-72.8362	329.212	-67.9337	328.361	-45.7154	106.529	-74.1101	-339.162	194.338	70.7002	-37.0336	123.518	-130.76	80.7472
3795	225.026	3.81546	1.25095	66.3123	44.3365	-94.6331	-175.335	-56.3893	141.321	62.1307	40.021	60.1516	11.4579	-70.93	132.168	-116.274	148.246	-77.7782	260.426	-211.774	96.1126	26.2099	-85.0622	-70.7893	323.243	-62.1845	322.487	-39.2213	105.195	-74.2029	-336.834	192.27	70.3672	-35.5619	123.083	-130.487	79.3386
3796	210.229	3.78386	1.2474	66.9701	45.1431	-94.9282	-174.267	-57.2807	141.488	61.825	40.1106	59.7323	13.1165	-72.4846	131.362	-115.259	148.372	-76.5681	263.009	-215.332	93.9677	28.7282	-85.8341	-71.2126	324.94	-63.8673	324.072	-40.8088	105.211	-75.6973	-334.031	191.312	70.2057	-35.372	121.939	-130.442	78.485
3797	218.721	3.79524	1.23964	65.2785	45.1023	-95.009	-173.98	-57.2431	141.476	61.5207	40.3382	59.6317	12.4206	-71.989	130.819	-114.731	148.75	-77.3515	261.366	-212.81	96.6793	25.7125	-85.1303	-67.5902	314.765	-53.9537	312.591	-28.0578	102.628	-75.4532	-334.422	191.235	69.8086	-34.925	122.323	-130.442	78.485
3798	218.527	3.77455	1.25642	67.0398	44.948	-95.2351	-176.037	-55.1591	141.618	61.2023	40.1307	59.6751	12.799	-72.1042	130.905	-114.825	148.33	-76.0519	263.526	-216.008	96.2061	26.6422	-86.0077	-73.3839	332.27	-70.7914	329.201	-46.7032	106.709	-76.0745	-333.865	191.436	69.8679	-35.2473	121.977	-130.442	78.485
3799	234.632	3.80425	1.25334	65.5411	44.9302	-95.1416	-181.037	-51.6021	140.94	62.8827	38.8138	60.2012	10.043	-70.1088	131.684	-115.812	148.721	-77.1892	260.993	-212.219	97.7588	24.4746	-85.1639	-68.8686	318.559	-57.3643	314.459	-30.5864	103.812	-76.2549	-332.94	190.664	68.8955	-34.2779	121.825	-130.442	78.485
3800	237.319	3.8274	1.25964	66.6271	44.2254	-95.2297	-180.04	-52.1923	141.191	62.3336	39.1431	60.4734	9.45354	-69.9654	131.315	-115.766	149.502	-77.267	261.194	-211.15	99.2801	22.1684	-83.7649	-75.2577	332.976	-71.7838	329.832	-46.311	108.376	-75.9344	-333.264	190.378	68.3181	-33.7233	122.265	-130.442	78.485
3801	255.324	3.82643	1.24551	65.7518	45.8013	-94.9797	-178.84	-53.5237	141.422	62.4295	39.1907	59.5849	13.5455	-72.7058	132.032	-115.497	147.279	-77.3187	260.891	-211.566	97.0852	24.7747	-84.4466	-67.7301	315.463	-54.4666	313.58	-29.6307	103.08	-76.2364	-333.517	190.907	62.6376	-29.069	122.891	-130.607	79.3373
3802	263.504	3.814	1.27156	67.5889	45.9987	-92.9826	-174.952	-56.8179	140.693	63.294	40.7945	60.6612	10.2533	-69.9656	133.82	-118.058	147.972	-77.272	260.771	-211.602	93.3491	28.3452	-84.6962	-72.7262	328.557	-67.3668	328.998	-46.3863	106.592	-76.5148	-333.08	191.489	58.3279	-26.7646	121.947	-130.474	81.5213
3803	256.414	3.82917	1.26976	67.31	47.8983	-93.6894	-175.003	-57.2969	140.8	63.5336	40.0857	60.526	10.1341	-70.1493	132.635	-116.878	148.473	-77.4081	262.427	-213.452	91.6583	30.3039	-84.7746	-67.712	314.602	-53.9447	314.181	-29.8525	102.938	-76.6404	-331.894	190.809	51.3801	-21.9245	121.368	-130.266	83.5654
3804	263.855	3.82299	1.26827	68.1891	47.523	-93.9245	-175.574	-56.6454	140.625	63.4912	40.0176	60.4217	10.8625	-70.6061	132.34	-116.503	148.067	-76.7107	263.418	-214.841	90.9205	31.1489	-85.0719	-73.5229	330.933	-70.1721	334.097	-51.3645	106.868	-77.0546	-330.097	189.165	53.2377	-22.4259	121.603	-130.484	81.6919
3805	292.098	3.83865	1.26696	66.7399	48.0968	-93.5694	-178.813	-53.5914	140.112	64.0991	39.8962	60.5437	10.4643	-70.2099	133.019	-117.221	147.992	-76.8859	262.918	-213.868	92.113	29.7467	-84.8312	-66.6288	310.772	-50.5343	312.544	-27.7577	102.084	-77.6896	-327.206	186.807	55.0501	-22.4871	121.481	-130.468	79.8176
3806	293.46	3.82948	1.27511	67.071	48.3982	-93.2584	-177.884	-54.1046	142.949	61.435	40.2871	60.6093	9.75997	-69.7141	134.017	-118.259	148.495	-77.7301	262.913	-213.467	92.1099	29.7938	-84.3016	-66.8836	311.438	-51.2188	313.553	-28.7724	102.319	-78.0257	-325.822	185.906	52.1983	-20.2535	121.083	-130.288	80.597
3807	296.985	3.84324	1.2981	67.8676	48.1162	-93.6192	-184.528	-48.6139	143.638	61.453	38.856	60.6322	9.34463	-69.6505	132.356	-116.654	148.669	-78.1921	263.913	-214.268	89.2241	32.7045	-84.2211	-69.2649	318.673	-57.9875	319.032	-35.17	104.229	-76.8135	-326.512	185.044	55.5886	-22.0731	122.024	-130.273	80.421
3808	285.192	3.81009	1.30459	67.7082	49.4676	-93.1091	-180.199	-52.8842	142.544	62.7288	39.4589	60.7236	9.41846	-69.7379	132.962	-117.269	148.628	-76.3142	268.64	-220.473	82.1616	40.3758	-85.2861	-66.8732	311.796	-51.4613	312.526	-27.5684	102.215	-77.0529	-325.187	183.959	61.5105	-25.5908	122.003	-130.442	78.485
3809	277.729	3.81687	1.28723	68.6216	50.4465	-94.3772	-177.462	-55.0458	141.88	62.4515	39.4785	60.2164	11.7339	-70.3136	133.216	-117.483	147.511	-75.9424	272.781	-225.012	79.1162	43.9567	-85.5974	-67.9323	314.959	-54.3744	314.972	-30.5554	103.187	-77.6144	-323.396	182.937	60.8671	-24.7796	121.593	-130.442	78.485
3810	285.505	3.81163	1.30403	69.8514	50.0333	-93.8718	-176.924	-55.0125	141.619	62.3539	40.1768	60.2712	11.18	-70.1188	132.608	-116.894	147.772	-75.6071	272.043	-224.228	78.3704	44.4625	-85.6638	-72.7956	329.46	-68.3923	329.235	-46.3549	106.6	-77.6252	-323.31	182.671	60.0489	-24.137	121.741	-130.442	78.485
3811	285.296	3.81595	1.30493	69.8887	49.9838	-94.2817	-177.245	-54.8059	141.201	62.6385	39.8808	60.444	9.23474	-69.0638	131.721	-116.106	148.553	-75.5379	272.443	-224.625	80.4154	42.5463	-85.6067	-72.6652	329.439	-68.3073	328.449	-45.558	106.504	-77.6546	-323.328	182.521	59.4569	-23.6211	121.921	-130.442	78.485
3812	287.078	3.82154	1.29567	68.9152	50.8007	-94.4814	-179.333	-53.6956	140.805	63.6867	38.9257	60.182	11.9428	-71.0122	131.85	-115.992	147.657	-75.6233	272.951	-225.235	80.04	43.0976	-85.5736	-68.2807	316.551	-55.6866	314.687	-30.5966	103.514	-77.9702	-322.665	182.143	57.9355	-22.382	121.906	-130.442	78.485
3813	307.265	3.82713	1.29749	69.8743	50.0951	-94.7477	-179.919	-52.9652	141.025	63.2504	38.8759	60.6391	7.59647	-68.0644	131.522	-116.008	149.145	-76.0257	271.29	-223.052	82.1736	40.6853	-85.168	-73.1446	330.502	-69.3506	330.013	-47.2406	106.83	-78.2621	-321.601	181.226	56.1522	-20.8805	121.816	-130.442	78.485
3814	335.445	3.85177	1.29869	68.5844	50.8621	-95.1432	-180.72	-51.9875	141.256	62.731	38.7885	60.5721	9.26017	-69.1829	132.492	-116.835	148.419	-75.469	272.053	-224.144	82.0494	40.9333	-85.4756	-67.1554	313.296	-52.7028	312.575	-27.9791	102.588	-77.6706	-322.453	181.196	56.5182	-20.9991	122.371	-130.442	78.485
3815	317.912	3.85081	1.30467	68.7954	49.6336	-93.9687	-174.302	-57.1252	141.668	61.9094	40.6206	60.6907	10.0613	-69.8022	133.965	-118.206	147.94	-75.2832	269.772	-221.699	81.8189	40.8094	-85.2283	-69.6101	320.496	-59.4392	318.052	-34.22	104.306	-76.0957	-325.228	182.209	60.42	-23.8225	123.32	-130.442	78.485
3816	325.093	3.85033	1.34624	70.2382	49.9051	-94.6552	-177.692	-53.8007	143.149	60.3327	40.0179	60.5721	10.0091	-70.0234	133.025	-117.133	148.019	-74.7949	272.875	-225.676	79.714	43.5818	-85.6376	-72.7603	329.969	-68.4553	326.396	-43.6142	106.414	-74.0621	-330.529	184.815	59.6814	-24.864	124.685	-130.457	82.031
3817	330.931	3.84263	1.35212	68.3746	50.8154	-94.2652	-177.938	-53.6117	141.894	61.5463	40.2246	60.9646	6.93139	-67.7605	132.517	-116.904	148.714	-74.4206	274.934	-227.885	79.8942	43.6396	-85.7288	-66.2155	310.401	-49.9194	309.506	-24.3213	101.494	-74.175	-329.991	184.429	62.0351	-26.0794	124.613	-130.468	80.8812
3818	310.682	3.86266	1.33505	69.2027	49.8555	-94.3739	-183.054	-49.9209	142.179	62.258	38.7271	60.405	11.2348	-69.7493	134.259	-118.576	147.337	-77.3456	273.48	-224.721	81.4091	41.9035	-84.5399	-71.1265	324.373	-62.6987	318.128	-34.7868	105.827	-74.4743	-327.983	183.113	60.3538	-24.8614	124.031	-130.57	81.5284
3819	247.975	3.7886	1.38662	70.4308	50.3674	-94.6066	-187.84	-45.9672	142.513	62.5229	37.703	60.1354	8.681	-69.3056	129.385	-113.472	148.887	-76.0062	279.259	-231.982	78.5276	45.8061	-85.7554	-74.0868	332.458	-71.0165	330.233	-47.6589	107.259	-74.3701	-331.793	187.176	62.8403	-29.0307	124.298	-131.202	83.4536
3820	272.728	3.82228	1.36508	68.895	50.835	-94.4933	-180.375	-51.9624	141.94	62.0014	39.3144	60.5206	8.24919	-68.7042	131.637	-115.88	148.679	-75.4736	279.601	-232.404	80.0041	44.3373	-85.8135	-68.1452	315.467	-54.4736	312.544	-28.3444	103.315	-74.3789	-330.296	185.53	64.2502	-28.7244	124.414	-131.012	81.6373
3821	241.424	3.77823	1.40401	70.7173	50.8775	-94.7516	-179.062	-52.63	142.528	60.8994	39.7339	61.0708	7.69531	-68.4213	132.888	-117.573	149.219	-73.41	285.571	-240.538	78.3214	47.2967	-87.7998	-72.5984	328.108	-66.6274	324.148	-41.0932	106.308	-74.7487	-331.292	187.431	71.2276	-34.8479	123.503	-130.974	80.8221
3822	218.583	3.77333	1.37221	70.1335	50.9002	-94.6553	-176.703	-55.7278	141.263	62.8985	39.4307	60.3805	10.2888	-70.1693	131.815	-116.058	148.516	-74.4167	284.96	-239.764	76.0422	49.5531	-87.7289	-70.9511	323.179	-61.9873	321.596	-38.2215	105.328	-74.8737	-330.33	187.062	73.1654	-35.972	122.514	-130.559	79.7005
3823	191.704	3.73268	1.36855	70.0843	50.2812	-94.9215	-177.253	-55.3054	141.149	62.904	39.222	59.7147	11.7021	-71.7191	129.276	-113.216	148.858	-74.4741	285.764	-240.929	78.2925	47.5997	-88.0641	-71.9301	326.668	-65.4806	325.843	-42.651	105.634	-75.2541	-329.985	187.442	77.3626	-39.3611	121.686	-130.442	78.485
3824	219.481	3.7627	1.34754	69.9736	50.4445	-94.7875	-176.651	-55.7337	141.052	62.8879	39.4243	59.9849	12.7156	-71.5121	132.193	-116.218	147.555	-74.6145	283.809	-238.774	80.0974	45.6072	-87.7591	-72.838	329.637	-68.4009	328.594	-45.679	106.433	-76.1799	-326.81	184.937	71.9567	-34.6927	121.198	-130.442	78.485
3825	230.204	3.76788	1.34753	70.1508	50.5728	-95.0599	-176.319	-55.3972	141.521	61.7976	39.8018	60.8518	7.71361	-67.2549	133.626	-118.289	148.461	-74.1804	283.602	-238.584	80.9135	44.6523	-87.8689	-72.111	327.697	-66.5032	326.698	-44.3927	106.04	-76.9936	-326.164	185.633	69.762	-33.2782	121.266	-130.442	78.485
3826	235.259	3.77383	1.32689	68.8999	50.8026	-94.7081	-179.912	-53.4759	140.718	63.9632	38.5271	60.706	9.07305	-68.5985	133.433	-117.862	148.221	-74.8169	280.753	-234.995	80.6845	44.3073	-87.3449	-68.4301	317.042	-56.0738	314.875	-31.2965	103.613	-77.6812	-324.653	184.731	67.3172	-31.0883	120.993	-130.442	78.485
3827	231.539	3.77465	1.33824	69.9293	50.0783	-94.7756	-180.387	-52.8282	140.716	63.7636	38.6096	61.0605	5.64855	-66.2644	132.798	-117.521	149.413	-75.0615	280.176	-234.12	82.1806	42.7023	-87.128	-72.9685	330.236	-68.9214	328.729	-46.348	106.802	-77.2298	-325.737	185.099	67.0443	-30.8513	121.504	-130.442	78.485
3828	241.356	3.78293	1.33549	69.9826	50.236	-95.0108	-178.116	-54.044	141.594	62.0726	39.3866	60.7268	8.37532	-68.3269	132.854	-117.305	148.565	-74.1553	280.202	-234.319	81.2816	43.3916	-87.3477	-72.4837	328.735	-67.5028	327.692	-45.2058	106.545	-77.2139	-326.091	185.238	66.8535	-30.6638	121.716	-130.442	78.485
3829	259.638	3.79633	1.32313	68.5421	50.6874	-93.5879	-182.296	-51.6786	140.415	65.1153	38.4711	60.6055	9.85378	-69.8166	133.22	-117.456	148.288	-75.7981	276.116	-228.979	80.7179	43.2327	-86.4421	-67.1373	312.286	-51.9473	314.192	-29.6442	102.528	-77.3899	-324.473	184.072	62.2422	-26.8533	121.253	-130.397	78.8794
3830	263.87	3.80544	1.35473	69.709	50.6946	-93.6884	-179.527	-52.6398	143.521	60.9014	39.854	60.7252	9.52373	-69.492	133.289	-117.581	148.171	-75.1149	278.29	-231.641	81.1505	43.161	-86.5379	-70.2003	321.297	-60.5307	322.292	-38.7073	104.691	-77.1758	-323.5	182.792	62.8809	-26.6208	121.416	-130.428	78.7425
3831	240.605	3.78979	1.39463	70.562	51.3304	-94.4467	-179.948	-52.2527	143.531	60.6107	39.4718	60.4721	8.91409	-69.9432	130.627	-114.819	149.321	-74.8702	285.255	-239.505	79.5048	45.9687	-87.1363	-71.1379	324.484	-63.4333	323.77	-40.4388	105.14	-75.9397	-326.617	184.642	67.2308	-30.5321	121.945	-130.449	79.6767
3832	245.146	3.79879	1.37127	68.7144	51.0556	-94.5061	-178.777	-53.1839	143.025	60.8434	39.7085	60.5244	7.61075	-68.8452	130.826	-115.113	149.715	-75.3508	283.377	-237.094	82.1049	43.1165	-86.6987	-67.2672	313.724	-53.0213	312.357	-27.7648	102.432	-75.5392	-326.477	183.91	69.2166	-31.2274	122.346	-130.442	78.485
3833	246.067	3.77086	1.41073	70.0203	50.8101	-93.6463	-178.992	-52.077	143.332	60.0586	40.7108	60.6262	7.08546	-68.1218	131.052	-115.395	149.401	-74.7095	284.72	-238.832	81.903	43.518	-87.0359	-73.6129	331.438	-70.618	334.45	-51.5419	106.461	-76.0681	-326.827	185.046	67.1904	-30.6522	121.721	-130.443	79.5593
3834	255.189	3.81173	1.37836	69.1457	51.0749	-94.3709	-177.394	-53.8226	142.699	60.5069	40.366	60.5132	10.498	-70.2898	133.144	-117.303	148.041	-74.6425	285.317	-239.327	82.2783	43.1038	-87.0291	-68.7318	317.341	-56.4391	316.122	-32.0711	103.616	-75.4032	-326.991	184.402	69.8401	-31.8906	122.19	-130.445	78.5667
3835	268.556	3.78718	1.38748	69.9701	52.2655	-94.0567	-175.12	-55.0222	144.183	58.3417	41.4366	60.5525	8.50925	-69.1686	131.189	-115.418	148.959	-74.0874	285.316	-239.399	78.9283	46.2544	-87.3469	-66.8136	312.898	-52.3399	316.737	-32.6822	101.868	-76.7649	-327.283	186.608	61.8544	-26.3011	120.753	-129.056	79.757
3836	269.059	3.80668	1.36574	70.2657	52.2497	-94.682	-175.838	-54.9661	142.581	60.1317	40.6728	60.4216	9.61031	-69.9784	131.162	-115.29	148.587	-74.2486	285.588	-239.666	81.7447	43.6977	-87.1826	-70.5756	321.308	-61.4925	333.17	-48.9561	103.87	-77.1814	-324.241	183.676	58.2682	-23.2991	120.892	-130.138	79.0596
3837	265.169	3.8547	1.35826	69.7067	50.5054	-94.461	-183.56	-49.591	142.628	62.0279	38.5211	60.5965	8.48789	-69.3985	131.199	-115.495	149.291	-77.349	280.705	-232.979	84.1125	40.6594	-85.8979	-70.0898	319.575	-59.221	325.66	-41.7142	104.297	-74.7042	-327.243	184.278	62.2717	-26.4047	122.241	-130.367	79.9163
3838	234.503	3.80672	1.37872	69.5562	50.3355	-94.3499	-183.929	-48.9108	143.197	61.295	38.7565	60.5545	8.91389	-69.6367	131.274	-115.54	149.037	-75.9225	282.851	-236.003	83.563	41.4107	-86.8648	-69.8479	319.855	-59.3034	322.668	-38.5005	104.128	-75.0111	-329.166	186.932	66.6988	-30.9789	121.765	-130.615	80.2603
3839	235.684	3.83293	1.3727	69.1943	49.7441	-95.2241	-179.97	-51.7608	142.562	60.7504	39.4665	60.4087	9.88185	-70.0012	132.174	-116.392	148.591	-75.5535	284.742	-237.727	86.2493	38.7056	-86.4772	-74.7428	331.641	-70.8835	334.912	-51.9654	108.108	-74.2452	-330.246	186.595	69.9813	-33.3016	123.724	-131.711	79.522
3840	245.662	3.86511	1.34557	68.7686	48.7049	-94.942	-184.569	-48.4358	141.746	62.4307	38.3593	60.136	10.5828	-70.6032	132.585	-116.531	148.518	-77.7977	280.1	-231.418	89.2641	35.0019	-85.4277	-71.3896	322.981	-62.1239	324.394	-40.9805	105.77	-73.1416	-331.462	186.992	68.971	-32.2939	123.361	-130.899	79.7949
3841	257.485	3.87276	1.31469	67.4082	49.2885	-94.2981	-181.365	-52.3059	139.924	64.9433	38.4293	60.2716	11.3826	-70.6905	133.301	-117.402	147.886	-78.2685	276.812	-228.008	87.8791	36.071	-85.222	-67.6144	312.597	-51.9165	312.462	-28.042	103.191	-73.9038	-329.045	185.495	65.8415	-29.492	122.865	-130.789	79.5652
3842	227.348	3.80077	1.36019	68.9652	48.9955	-93.4633	-178.673	-53.3243	140.945	63.0137	40.1688	60.2054	9.73984	-69.7047	132.001	-116.077	148.441	-76.4927	280.251	-232.724	86.1205	38.4004	-86.3677	-73.6299	331.048	-70.0106	332.539	-49.8626	106.831	-74.643	-329.331	187.075	69.1013	-32.8526	121.821	-130.674	79.6435
3843	233.747	3.82813	1.33669	67.4263	49.272	-94.0717	-176.615	-55.0967	141.021	62.5154	40.2136	60.5188	9.21198	-69.1719	132.979	-117.216	148.316	-76.2537	280.119	-232.622	87.9366	36.6096	-86.3436	-67.3392	312.92	-52.2737	312.479	-28.0069	102.708	-74.1453	-329.532	186.568	71.6572	-34.0631	122.139	-130.442	78.485
3844	305.387	3.89387	1.30962	68.2107	49.3327	-94.8704	-175.921	-55.7603	142.03	61.3857	39.8891	60.6833	9.7923	-69.6662	134.002	-118.294	148.311	-76.9492	276.889	-229.109	84.599	39.4743	-86.087	-69.0293	317.642	-56.7385	316.872	-33.0164	104.216	-74.847	-327.615	185.27	67.626	-30.6889	121.888	-130.442	78.485
3845	272.165	3.86442	1.29385	67.7084	49.5563	-94.9134	-178.54	-53.8918	141.221	62.6455	39.2006	60.2037	11.0651	-70.261	131.831	-116.13	148.236	-77.459	274.632	-226.161	85.4842	38.1069	-85.6771	-67.6022	314.044	-53.2883	312.776	-28.342	103.055	-75.4005	-325.301	183.373	64.5376	-27.8363	121.586	-130.442	78.485
3846	245.105	3.84856	1.32256	68.8603	48.5024	-93.9545	-178.47	-54.0951	140.923	63.4318	39.5663	60.1052	10.1532	-70.517	130.415	-114.492	148.868	-77.78	273.189	-224.522	86.7561	36.7408	-85.3774	-73.0395	329.179	-68.1205	330.135	-47.2409	106.567	-74.0123	-329.704	186.247	62.4885	-27.7031	122.681	-130.781	80.9902
3847	250.97	3.8572	1.31215	68.4957	47.9273	-94.2378	-176.845	-55.2081	140.89	62.9341	39.9056	60.3837	9.0119	-69.2662	131.99	-116.234	148.781	-77.6002	273.669	-225.059	89.4913	34.1912	-85.2893	-73.0214	329.708	-68.5138	329.114	-46.2626	106.643	-73.7751	-329.341	185.401	66.8842	-29.9496	122.891	-130.603	78.957
3848	258.28	3.86501	1.31027	67.8991	48.227	-93.5556	-174.757	-57.0609	141.861	62.2253	40.419	60.6299	9.92191	-69.8187	133.421	-117.685	148.235	-77.637	272.429	-223.927	87.5237	36.006	-85.4108	-69.6073	319.705	-58.8821	319.898	-36.1339	104.342	-73.741	-328.367	184.632	67.5533	-29.9702	122.55	-130.442	78.485
3849	248.542	3.84942	1.31287	68.2003	49.6924	-94.6041	-174.755	-57.3995	141.035	62.8692	39.8121	60.2136	9.79958	-70.4943	129.848	-114.059	149.357	-76.924	276.172	-228.432	85.7765	38.315	-85.8983	-68.2947	316.782	-55.8653	314.631	-30.4567	103.367	-75.0649	-325.946	183.447	65.1549	-27.9991	122.029	-130.442	78.485
3850	253.992	3.81236	1.35909	69.4534	49.4751	-92.9549	-175.829	-55.4481	143.122	60.8708	41.04	60.6323	10.109	-70.0499	133.542	-117.871	148.552	-76.0735	277.33	-230.403	83.6251	40.7837	-86.4525	-71.7785	326.356	-65.2359	325.632	-42.3891	105.545	-75.6215	-325.423	183.613	67.7069	-30.1739	121.423	-130.442	78.485
3851	246.657	3.81626	1.32284	68.815	50.6931	-94.6614	-176.469	-55.8067	141.781	62.2529	39.5668	60.3458	10.8917	-69.3405	134.158	-118.583	147.705	-76.5002	281.005	-234.314	82.4059	42.5999	-86.4231	-68.6656	318.07	-56.9927	314.986	-30.9485	103.571	-76.2644	-324.344	183.321	66.5974	-29.3403	121.02	-130.442	78.485
3852	227.539	3.79344	1.35013	70.075	50.6196	-94.2002	-173.948	-57.8401	141.331	62.4731	40.2726	60.3223	10.8604	-70.0606	132.551	-116.893	148.187	-75.7574	283.249	-237.352	81.4283	44.0446	-86.9802	-72.3668	328.278	-67.1453	327.925	-44.8777	105.857	-76.0412	-325.649	184.392	67.9529	-30.7841	121.045	-130.445	78.5107
3853	232.107	3.77242	1.38332	69.9792	50.6703	-93.4184	-175.096	-55.9018	141.997	61.4239	41.1216	60.3608	10.6134	-69.9092	132.265	-116.61	148.144	-75.1342	284.029	-238.494	82.0282	43.5518	-87.3775	-72.5386	328.917	-67.9122	329.564	-46.4743	105.831	-76.6624	-324.743	184.189	68.6526	-31.4485	120.493	-130.442	78.485
3854	301.479	3.84048	1.33342	69.5801	51.3807	-94.7551	-180.582	-52.562	141.293	63.2065	38.6376	60.5528	10.0293	-70.1154	132.891	-117.136	148.505	-76.452	284.242	-238.324	81.9151	43.8012	-86.9404	-69.0194	318.509	-57.7827	318.686	-34.5927	103.638	-77.6912	-322.88	183.488	65.3407	-28.9654	119.852	-130.442	78.485
3855	204.807	3.74834	1.39015	69.9303	50.1905	-93.2564	-178.688	-53.8776	140.648	63.8917	39.8642	60.1135	10.1063	-69.9104	130.324	-114.602	148.754	-76.1484	284.17	-238.369	84.5808	41.1781	-87.1807	-72.1249	328.172	-66.6921	324.74	-41.88	105.893	-77.5877	-323.776	184.658	70.5353	-33.4163	119.45	-130.442	78.485
3856	191.593	3.72585	1.39855	69.4111	50.1974	-93.3974	-177.255	-54.941	140.556	63.6331	40.1699	60.0929	7.84446	-68.666	128.03	-112.398	149.771	-75.9514	285.417	-239.805	84.6863	41.2586	-87.3531	-73.6719	330.838	-70.175	335.859	-53.0087	106.547	-77.5255	-326.416	187.396	69.2891	-33.8098	119.486	-130.609	79.3446
3857	195.994	3.76865	1.35293	69.3756	50.1694	-94.4999	-176.113	-56.4025	141.204	63.043	39.4572	59.6193	10.3491	-70.7565	126.997	-111.277	149.852	-77.5596	283.463	-236.972	86.3387	39.4484	-86.6278	-72.5131	326.073	-65.5898	332.327	-49.1931	106.049	-77.4607	-326.826	188.119	63.4626	-29.9124	118.797	-130.318	80.543
3858	203.691	3.78792	1.34002	69.298	49.799	-94.6936	-176.644	-55.5581	141.121	62.7251	39.58	59.8572	10.7749	-70.4188	130.056	-114.38	149.108	-77.3968	283.302	-236.808	88.1558	37.6228	-86.6481	-71.9554	325.519	-64.6737	327.953	-44.9647	105.922	-76.9946	-326.13	186.377	66.7337	-31.3264	119.802	-130.487	79.1326
3859	215.125	3.80329	1.32287	68.8874	49.5298	-94.7632	-174.845	-57.1277	141.164	62.5225	39.8294	59.7848	12.8478	-71.8631	131.036	-115.138	148.171	-76.8401	281.392	-234.995	87.4729	37.9319	-86.718	-73.8821	331.215	-70.4511	335.177	-52.6615	107.258	-76.309	-326.4	185.557	67.1585	-31.1196	120.522	-130.442	78.485
3860	238.229	3.8422	1.30913	67.6978	49.8622	-95.0773	-175.12	-56.1253	141.425	61.5213	40.2021	60.0345	11.9495	-71.2212	131.576	-115.703	148.082	-76.5386	279.311	-232.447	89.6787	35.2401	-86.508	-66.684	308.66	-48.972	315.819	-30.6624	101.946	-75.3527	-328.311	186.111	64.8196	-29.5697	121.999	-131.199	79.0464
3861	237.987	3.84698	1.30241	68.1515	47.9991	-94.9617	-174.721	-55.9897	141.995	60.5987	40.6629	60.0563	12.6418	-71.168	134.113	-118.114	147.205	-76.4109	276.238	-228.801	92.4651	31.881	-86.0676	-70.8727	322.084	-61.4033	324.532	-40.8656	104.92	-74.4394	-330.396	187.33	68.2926	-32.2334	121.781	-130.519	78.751
3862	278.186	3.84787	1.28996	68.2845	48.3769	-95.0269	-176.911	-55.2465	141.329	62.3341	39.4431	60.7765	10.4703	-69.8272	135.233	-119.487	147.565	-75.7344	275.978	-229.555	89.6241	34.9281	-86.9151	-72.7352	327.51	-66.8672	331.719	-48.4956	106.04	-76.1727	-328.493	187.677	66.5684	-31.6648	120.387	-130.442	78.77
3863	238.911	3.82513	1.30703	68.1961	48.398	-94.551	-176.47	-55.6803	140.066	63.6531	39.7518	60.5954	10.895	-70.2519	133.946	-118.138	147.551	-75.5253	276.274	-229.824	92.8794	31.7739	-86.8586	-73.9247	331.314	-70.4924	334.831	-52.3445	107.158	-76.2848	-327.685	186.614	64.93	-30.024	120.974	-130.599	78.6597
3864	235.273	3.83205	1.30932	67.8472	47.1056	-93.9978	-183.993	-49.3676	142.081	62.9362	38.522	60.5349	9.29055	-69.7823	131.66	-115.961	148.983	-78.348	271.119	-222.889	94.6846	29.3183	-85.6144	-72.1259	327.407	-66.4269	327.842	-44.7101	105.667	-75.0094	-328.316	186.205	66.4872	-30.4578	121.205	-130.461	78.7486
3865	232.997	3.81342	1.31892	67.7858	46.8873	-93.4211	-181.239	-51.2169	141.669	62.7682	39.6529	60.5539	9.06927	-69.0936	132.49	-116.801	148.46	-77.6895	271.814	-223.942	94.9421	29.176	-85.8938	-72.4707	329.097	-67.8872	327.864	-44.8895	105.912	-75.0448	-328.442	186.448	69.0889	-32.4728	120.994	-130.442	78.485
3866	230.433	3.82994	1.28691	67.1776	48.5925	-94.6193	-179.52	-53.4128	141.092	63.2763	38.926	60.0801	11.7157	-70.9455	131.313	-115.529	148.131	-77.8611	273.38	-225.712	92.6219	31.6764	-85.9149	-67.3751	313.084	-52.7052	314.912	-30.1595	102.361	-75.8237	-328.001	186.839	62.7926	-28.4192	120.388	-130.325	79.6142
3867	273.165	3.86258	1.27046	68.0485	47.9693	-94.9576	-175.463	-56.3173	141.684	61.8179	39.8398	60.4863	10.6882	-70.3331	133.369	-117.638	148.283	-77.2568	272.673	-225.427	92.9094	31.3868	-86.3151	-70.5899	322.46	-61.6602	323.447	-39.8294	104.735	-76.6601	-325.68	185.488	65.0274	-29.7245	119.91	-130.442	78.485
3868	244.153	3.82534	1.2871	68.1707	47.8506	-93.9726	-179.266	-53.7256	140.755	63.9207	39.2252	60.6123	9.3398	-69.2858	133.156	-117.542	148.624	-77.6967	271.119	-223.338	94.0936	29.902	-85.933	-72.721	329.27	-68.23	329.466	-46.5092	106.306	-77.1737	-323.96	184.087	62.3596	-27.3659	119.713	-130.442	78.485
3869	243.419	3.8557	1.28145	66.5637	48.4369	-94.4816	-177.353	-55.3998	140.256	63.999	39.2809	60.3108	11.1136	-70.904	132.011	-116.133	148.154	-77.7139	272.217	-224.462	95.7522	28.4904	-85.803	-66.6334	311.301	-50.9524	311.997	-27.074	102.018	-75.5571	-326.567	184.51	63.4714	-27.9577	121.581	-130.945	78.6101
3870	319.459	3.9215	1.2687	66.6462	48.1126	-94.947	-175.625	-56.0808	141.672	61.756	39.8849	60.649	9.93526	-69.6867	134.728	-118.986	148.302	-78.8344	269.31	-220.684	96.8025	26.9858	-85.1011	-67.0728	311.99	-51.692	313.865	-29.0994	102.404	-75.5961	-326.648	184.801	59.356	-25.2853	121.137	-130.563	79.7783
3871	263.925	3.8912	1.27595	66.3995	46.6333	-93.1103	-180.158	-53.6832	139.764	65.7972	38.9478	60.6015	10.3251	-70.1085	133.531	-117.742	148.019	-80.5627	265.557	-215.633	97.8074	25.3449	-84.1633	-69.136	318.494	-57.6116	317.361	-33.5019	104.182	-74.4477	-326.483	183.39	63.804	-27.3553	121.663	-130.449	78.5545
3872	245.55	3.86423	1.27656	66.902	45.683	-93.2118	-179.908	-53.6029	140.172	65.1217	39.147	60.5791	8.10442	-68.6906	131.593	-115.877	148.92	-80.4097	263.904	-213.664	97.5108	25.2587	-83.9904	-71.4183	325.866	-64.4143	322.022	-39.053	105.58	-74.0923	-328.158	184.956	66.3505	-29.6409	122.047	-130.448	78.5419
3873	195.131	3.79885	1.30848	67.985	46.9595	-94.1476	-173.425	-58.1843	141.226	62.4378	40.4771	60.1091	7.04717	-69.0452	126.398	-110.629	150.53	-77.3338	272.4	-224.671	92.6321	31.4176	-85.964	-72.2242	327.86	-66.7023	327.168	-44.0945	105.732	-74.5706	-329.296	186.957	71.2778	-34.3757	121.208	-130.442	78.485
3874	188.852	3.78368	1.31445	68.1267	46.947	-94.2885	-173.799	-57.5634	141.208	62.1502	40.5728	60.1294	7.79892	-68.8007	128.431	-112.678	149.614	-76.696	274.457	-227.294	93.0463	31.3903	-86.4509	-72.5675	329.961	-68.4518	326.397	-43.603	106.116	-74.5829	-330.19	187.932	73.5958	-36.4865	121.121	-130.442	78.485
3875	272.69	3.85751	1.28804	67.4367	48.0498	-94.8684	-175.696	-55.9722	142.187	61.2637	39.9197	60.5736	9.73473	-69.7845	133.076	-117.341	148.484	-76.884	274.097	-226.976	90.3608	33.9456	-86.5134	-68.9968	318.979	-57.9436	316.554	-32.6342	103.772	-75.4222	-328.57	187.108	69.0825	-32.9467	120.792	-130.442	78.485
3876	239.642	3.86285	1.34926	68.5578	48.0698	-94.8867	-181.117	-51.6801	141.78	62.4098	38.7502	62.1581	6.55475	-66.4513	136.13	-121.849	149.255	-75.8866	278.654	-231.149	89.5534	34.4742	-86.0136	-75.5507	331.505	-70.5994	329.938	-45.9776	109.037	-74.9093	-329.208	186.994	72.2904	-35.3457	120.943	-130.442	78.485
3877	214.066	3.84144	1.31934	68.017	47.501	-95.278	-185.407	-48.6485	141.429	63.7379	37.4318	60.3399	11.4054	-70.8356	132.674	-116.857	147.939	-77.0753	275.791	-228.28	90.6426	33.5951	-86.1262	-73.1323	326.778	-66.0491	328.789	-45.1721	106.983	-73.7495	-332.84	189.226	70.588	-35.2483	121.591	-130.565	80.2003
3878	202.207	3.78685	1.33961	68.5495	48.1986	-95.01	-181.255	-51.676	141.24	63.0892	38.6375	60.421	11.121	-70.5875	132.821	-117.027	147.892	-75.1602	280.068	-234.85	89.9202	35.6166	-88.1023	-72.3103	327.856	-66.8019	327.834	-44.695	105.856	-74.471	-331.983	189.569	74.2132	-37.9845	120.962	-130.555	79.1992
3879	192.868	3.75227	1.35023	68.0566	48.1036	-94.9364	-177.875	-54.0904	141.216	62.348	39.5901	60.4045	10.6581	-70.0185	133.056	-117.258	147.777	-74.454	282.659	-238.204	92.6641	33.4328	-88.6828	-73.6654	331.314	-70.6884	336.212	-53.3034	106.474	-74.8338	-334.2	192.55	74.4482	-39.7579	120.506	-130.741	79.8709
3880	205.19	3.80125	1.31888	67.0726	47.762	-95.1434	-175.674	-55.603	141.89	61.0954	40.0852	60.629	9.93185	-69.7597	133.647	-117.874	148.134	-75.1267	279.203	-233.533	95.2832	29.9946	-87.8625	-68.6942	316.531	-55.9539	318.046	-33.8904	103.503	-74.9564	-331.639	189.957	74.6651	-38.6614	120.223	-130.442	78.485
3881	215.995	3.8163	1.3019	66.3319	47.601	-95.2315	-174.694	-56.154	141.854	60.7467	40.4546	60.355	10.8317	-70.6165	132.588	-116.704	148.208	-75.424	276.746	-230.509	96.305	28.4926	-87.4387	-67.1965	312.852	-52.3414	313.137	-28.4642	102.467	-74.8736	-331.554	189.557	73.5378	-37.5583	120.481	-130.442	78.485
3882	203.296	3.78819	1.34151	67.168	45.9869	-93.0506	-178.31	-53.9321	139.905	64.4771	40.1512	60.5533	9.69257	-69.6789	133.197	-117.375	148.211	-76.7523	275.065	-228.119	96.1697	28.3528	-86.8205	-73.4202	329.328	-68.3426	330.652	-47.5086	106.867	-73.7878	-335.44	192.772	75.7981	-40.4142	120.95	-131.05	80.265
3883	177.055	3.7995	1.29399	67.0904	46.2253	-94.7765	-175.586	-56.2759	141.576	62.0379	39.8652	59.5712	13.2621	-72.1217	131.141	-115.044	148.009	-78.039	275.74	-228.578	97.2671	27.5684	-86.336	-71.1704	323.464	-62.482	323.627	-40.1089	105.375	-74.1579	-333.116	190.813	76.1698	-39.6913	120.255	-130.447	78.6395
3884	196.656	3.80332	1.28801	67.1079	46.0736	-94.8879	-175.553	-56.1255	141.659	61.7562	39.9494	59.8241	11.1542	-70.4422	132.148	-116.258	148.665	-78.3714	274.634	-227.092	98.1314	26.5037	-86.0704	-73.4925	330.777	-69.6955	331.419	-47.8727	106.924	-74.7782	-331.84	189.928	73.733	-37.7081	120.071	-130.442	78.485
3885	195.517	3.80307	1.25965	66.1954	46.5836	-94.7624	-176.943	-55.617	140.86	63.1714	39.2635	59.9782	12.5768	-70.3826	132.843	-117.058	147.565	-78.7521	272.401	-224.748	98.1981	26.205	-85.9634	-68.6746	315.638	-55.055	317.684	-33.0812	103.651	-76.0291	-330.24	189.724	70.1433	-35.3207	119.309	-130.442	78.485
3886	200.923	3.80845	1.25681	66.8311	45.7479	-94.8387	-175.738	-56.2798	140.873	62.7083	39.7195	59.8384	13.1894	-70.9915	132.437	-116.608	147.669	-78.7832	270.518	-222.766	98.801	25.3455	-85.8882	-72.9878	329.006	-68.0074	330.35	-47.2138	106.704	-75.5878	-331.161	189.879	70.1905	-35.238	119.922	-130.442	78.485
3887	209.81	3.82732	1.26541	66.8308	45.5537	-95.157	-175.919	-55.5258	141.452	61.5917	39.9954	60.0655	11.737	-69.9786	133.753	-118.041	148.03	-78.7929	271.19	-223.437	101.64	22.7752	-85.8382	-72.6398	328.56	-67.455	328.564	-45.6462	106.579	-75.0118	-332.308	190.097	70.7343	-35.444	120.676	-130.442	78.485
3888	217.754	3.83057	1.26709	66.8776	45.6013	-95.3091	-176.636	-54.7586	141.69	61.2575	39.9153	60.0279	12.3185	-70.6398	133.407	-117.606	147.8	-78.2029	270.477	-222.87	101.183	23.0545	-85.9932	-72.7874	329.356	-68.2501	329.138	-46.383	106.734	-75.0928	-332.383	190.019	70.0685	-34.865	120.967	-130.442	78.485
3889	278.446	3.88217	1.24621	66.1949	46.1364	-94.9399	-176.484	-55.753	141.052	62.7007	39.4636	60.5494	10.9113	-70.2895	134.541	-118.786	148.057	-78.9309	265.982	-217.673	100.746	22.8226	-85.3532	-69.1487	318.826	-57.9207	317.41	-33.6753	104.274	-76.5845	-328.786	187.947	64.0851	-29.8849	120.278	-130.442	78.485
3890	214.555	3.79528	1.28122	67.3034	45.9428	-93.7389	-175.79	-55.5782	141.283	62.2397	40.6673	60.0683	12.8734	-71.6154	132.713	-116.839	147.822	-77.4264	268.843	-221.418	98.1322	25.7072	-86.2423	-71.9182	327.241	-65.936	324.764	-41.83	105.898	-76.4526	-329.436	188.979	69.2463	-34.1232	119.84	-130.442	78.485
3891	204.987	3.78337	1.28202	67.4244	46.2216	-94.0149	-175.066	-56.2094	141.003	62.3124	40.6786	59.8589	13.2237	-72.2568	131.181	-115.209	148.081	-76.8814	269.873	-222.828	97.7009	26.3282	-86.5425	-72.2718	328.257	-66.9813	326.557	-43.6407	105.947	-76.8129	-329.181	189.148	68.7674	-33.9498	119.56	-130.442	78.485
3892	184.924	3.74419	1.30718	67.5911	46.82	-94.3963	-175.599	-55.8059	140.86	62.3813	40.394	59.8337	13.1604	-72.388	130.599	-114.594	148.109	-75.1857	274.95	-229.366	95.9597	28.8331	-87.8139	-72.537	328.929	-67.9319	329.589	-46.5106	105.86	-77.0247	-330.404	190.998	72.111	-37.4456	118.97	-130.442	78.485
3893	192.236	3.75591	1.30879	67.7372	46.8892	-94.9334	-175.812	-55.4966	141.325	61.6754	40.2034	60.3016	10.7384	-70.2729	132.341	-116.646	148.491	-75.2495	276.413	-230.94	98.3969	26.7859	-87.7808	-72.7419	330.133	-68.9446	328.991	-46.2613	106.323	-77.0981	-330.635	191.052	71.6634	-37.0272	119.376	-130.442	78.485
3894	261.417	3.81294	1.26465	66.6905	47.6208	-94.9166	-177.362	-54.8783	141.265	62.5182	39.3959	60.758	9.95855	-69.6239	134.551	-118.86	148.062	-76.0169	272.203	-226.017	96.4999	27.9151	-87.1246	-67.1113	311.672	-51.712	316.681	-31.6756	102.162	-77.9262	-330.483	191.959	64.1743	-32.0194	118.38	-130.179	79.4157
3895	214.048	3.83381	1.28926	67.0127	45.868	-94.5878	-175.957	-55.7307	140.983	62.493	40.0492	60.4016	9.48547	-70.1632	130.252	-114.826	150.229	-78.8855	269.922	-221.42	101.69	22.0939	-85.5299	-73.3456	326.602	-66.038	330.45	-47.0764	107.184	-75.9315	-333.598	192.672	63.4319	-32.0822	121.584	-132.423	81.5242
3896	202.228	3.76508	1.26119	66.702	46.336	-95.0436	-176.462	-54.9935	141.715	61.4283	39.9866	59.2088	13.3244	-70.9963	130.666	-114.07	146.161	-77.1777	272.046	-226.013	99.2916	25.9684	-88.5162	-70.7533	328.36	-67.8643	335.51	-52.9467	105.062	-75.4036	-332.908	191.662	67.9713	-34.9086	119.703	-130.458	79.8511
3897	201.383	3.81683	1.25591	65.8093	45.7801	-94.728	-171.941	-58.8886	140.709	61.9345	40.8825	59.7929	12.4576	-71.1826	131.806	-115.632	147.36	-78.0267	270.814	-223.887	103.388	21.6509	-87.6035	-67.4203	316.459	-55.8814	318.623	-34.9132	103.059	-74.6941	-332.131	190.046	71.6866	-37.0232	120.092	-130.532	79.1939
3898	190.187	3.81735	1.30276	66.0965	45.0978	-94.8369	-175.763	-55.8625	141.546	61.8949	39.9505	59.4147	14.5325	-73.9335	130.43	-114.002	147.814	-78.2606	274.052	-225.781	107.211	17.4816	-85.6953	-75.4952	330.94	-69.99	332.852	-50.1299	109.515	-75.4796	-332.785	190.782	72.8139	-39.5942	123.005	-133.943	80.4255
3899	192.549	3.82353	1.2873	64.1504	45.9559	-94.9943	-174.224	-56.7584	141.174	61.553	40.4888	59.925	13.1632	-72.405	132.029	-115.943	147.765	-77.2643	273.602	-226.293	105.997	18.9305	-86.6277	-66.4255	306.94	-46.6843	307.2	-22.2382	102.945	-74.3542	-334.035	190.8	76.8758	-42.0541	122.557	-132.257	79.3438
3900	196.494	3.85569	1.27748	63.7576	44.5977	-94.8056	-181.239	-51.7067	140.13	63.9592	38.7219	60.3797	10.1752	-70.1309	133.113	-117.205	148.411	-79.4469	270.313	-221.458	109.109	15.3473	-85.5508	-66.9557	309.713	-49.2513	309.231	-24.814	103.411	-73.0115	-335.302	190.879	78.3921	-42.189	121.855	-130.442	78.485
3901	256.834	3.91009	1.25793	65.3333	43.1885	-94.7004	-180.983	-52.0963	140.697	63.6078	38.6726	60.5762	9.27851	-69.5628	133.511	-117.748	148.882	-81.726	263.695	-213.2	107.948	15.4046	-84.3677	-73.8475	329.776	-68.7444	330.943	-48.5852	108.222	-73.2287	-333.763	189.531	72.7669	-37.2818	121.844	-130.442	78.485
3902	290.185	4.03349	1.3271	65.3494	43.1385	-94.9446	-179.366	-53.1644	140.733	63.1222	39.0838	62.8663	6.26966	-69.2592	133.912	-120.191	153.112	-81.4691	263.511	-211.402	110.9	11.4368	-82.1597	-80.6273	333.817	-72.9033	335.017	-52.4177	113.733	-73.5324	-332.622	188.178	70.3725	-35.4732	123.407	-131.834	78.8211
3903	230.251	3.97156	1.28011	64.7561	41.5286	-95.0784	-175.527	-56.2952	141.459	62.0653	39.7141	61.0912	11.0432	-72.4231	132.121	-117.399	151.548	-82.7664	257.899	-205.576	109.708	12.5009	-82.6027	-76.856	328.158	-67.2092	329.524	-46.7471	110.711	-71.483	-338.941	192.472	73.165	-39.3031	123.732	-131.339	80.5629
3904	239.225	3.94234	1.24867	63.5633	43.0764	-95.4262	-177.519	-54.0357	142.026	61.1303	39.665	60.9759	9.15086	-69.6979	133.504	-118.56	150.429	-81.9454	257.667	-206.165	110.063	12.5277	-83.4325	-68.0321	305.209	-46.0404	316.849	-31.2806	103.252	-72.9684	-336.228	191.305	69.4735	-35.8945	122.274	-130.411	78.5716
3905	228.608	3.92258	1.23873	64.0397	41.4391	-94.723	-180.208	-52.7675	140.548	63.8275	38.7898	60.3578	12.2337	-71.0565	135.377	-119.615	147.757	-82.658	256.142	-204.152	110.562	11.7596	-83.04	-70.9391	316.997	-56.8886	324.456	-40.6133	105.5	-71.1479	-339.472	192.687	74.4312	-39.2289	123.413	-130.442	78.485
3906	229.115	3.89189	1.23069	63.8494	41.5413	-94.8532	-183.41	-50.3143	140.291	64.5842	37.9816	60.1589	13.1805	-70.9809	137.082	-121.1	146.597	-81.9052	256.152	-204.377	109.987	12.1544	-83.1025	-71.0205	319.611	-58.855	320.491	-36.6675	105.504	-72.2528	-337.854	192.292	74.8407	-39.7947	122.638	-130.442	78.485
3907	226.189	3.87742	1.21771	63.6078	41.9222	-94.9807	-178.174	-54.4133	141.018	63.0159	39.1142	59.7714	14.9522	-73.0441	134.937	-118.81	147.136	-81.3486	254.517	-203.255	109.24	12.8938	-83.6357	-69.5559	317.739	-56.8385	316.24	-32.1944	104.419	-73.3612	-336.041	191.386	72.8476	-38.1068	122.272	-130.442	78.485
3908	229.228	3.86619	1.21747	63.6811	42.2163	-94.9593	-178.61	-53.8677	140.775	63.106	39.1827	59.7159	13.9595	-72.427	134.121	-118.023	147.684	-81.4669	254.155	-202.808	109.295	12.7962	-83.6508	-68.8712	317.283	-56.3198	314.911	-30.8942	103.913	-74.1027	-335.105	190.978	70.7985	-36.3937	122.296	-130.442	78.485
3909	234.351	3.85747	1.22356	63.927	42.8678	-94.9647	-176.55	-55.2068	140.967	62.3572	39.8215	59.8844	12.3579	-71.4355	133.507	-117.548	148.363	-80.7305	254.91	-203.96	108.142	13.9893	-83.9686	-68.1342	316.009	-55.1177	313.659	-29.5153	103.357	-74.7275	-334.255	190.554	68.7854	-34.6859	122.366	-130.442	78.485
3910	234.506	3.84507	1.23456	64.1043	43.4443	-95.3335	-178.314	-53.4606	141.552	61.6786	39.5355	59.9373	12.4898	-71.5989	133.051	-117.133	148.345	-79.3695	255.918	-205.778	105.958	16.2558	-84.6021	-67.6794	315.005	-54.1432	312.023	-27.586	102.94	-74.8347	-334.604	190.774	68.5223	-34.55	122.686	-130.442	78.485
3911	284.383	3.8755	1.22835	64.5326	43.4872	-94.987	-177.254	-54.9475	141.027	62.6461	39.408	60.414	10.7114	-70.6111	133.739	-117.863	148.488	-80.0897	252.594	-201.96	105.578	16.1962	-84.0596	-68.4232	317.192	-56.2794	314.781	-30.6472	103.499	-76.238	-331.805	189.409	63.8668	-30.8383	122.054	-130.442	78.485
3912	244.909	3.83806	1.22731	64.057	43.8274	-94.4782	-175.98	-55.618	140.92	62.4539	40.1731	60.1897	11.6972	-71.045	132.742	-116.864	148.209	-79.4948	253.265	-202.849	106.053	15.7905	-84.216	-66.9957	312.909	-52.1568	310.708	-26.1636	102.434	-76.0854	-332.364	189.704	63.8817	-31.0683	122.36	-130.613	78.9693
3913	237.999	3.80274	1.24468	66.5999	44.2011	-94.6609	-174.839	-56.2142	141.177	61.7182	40.5644	60.2002	10.6822	-70.6279	131.547	-115.687	148.687	-77.4928	257.19	-208.003	103.024	19.1998	-85.2313	-73.1256	331.04	-69.5156	327.65	-45.1936	106.789	-77.1271	-331.516	190.284	62.2986	-30.4234	121.929	-130.902	79.6725
3914	249.488	3.82361	1.24679	66.4469	44.2678	-95.2772	-176.824	-54.5099	141.752	61.1661	39.9648	60.2665	11.6313	-71.1118	132.47	-116.567	147.967	-76.8579	258.33	-209.509	103.101	19.2851	-85.435	-73.4552	331.907	-70.4672	329.085	-46.6404	107.067	-76.7003	-331.155	189.239	64.3371	-31.1405	121.993	-130.442	78.485
3915	239.177	3.80784	1.24365	66.1219	43.9101	-93.7689	-182.557	-50.7573	140.658	64.237	38.8473	60.4913	10.3513	-70.3596	132.581	-116.782	148.429	-78.8672	255.417	-205.487	101.27	20.5967	-84.8057	-71.2594	325.072	-64.0117	323.936	-40.6779	105.352	-76.5192	-330.509	189	65.0682	-31.4653	121.484	-130.442	78.485
3916	251.576	3.81686	1.23695	64.6733	44.2303	-94.176	-185.653	-48.2027	140.81	64.3345	38.0935	60.5095	8.66233	-69.2565	131.753	-116.017	149.077	-79.715	253.461	-202.599	102.469	18.9425	-84.103	-67.7047	315.123	-54.3039	312.588	-28.0404	102.774	-76.9298	-329.435	188.237	63.5282	-30.1614	121.292	-130.442	78.485
3917	244.731	3.77	1.26714	66.4392	43.7534	-93.2605	-183.174	-49.2973	141.737	62.7199	39.6247	60.3763	10.4866	-70.4246	132.09	-116.233	148.265	-77.6296	256.189	-206.955	99.5111	22.437	-85.3732	-72.3463	329.515	-68.0082	325.301	-42.4491	105.96	-76.4936	-331.108	189.586	68.4474	-34.0966	121.472	-130.457	78.5175
3918	228.173	3.7482	1.27359	66.7472	44.4471	-93.5769	-180.833	-51.3559	141.384	62.7357	39.8452	60.2568	11.3351	-71.1272	131.746	-115.814	148.077	-75.7925	259.668	-211.713	95.6015	26.6966	-86.4061	-73.7537	333.249	-71.6745	329.859	-47.5621	107.068	-76.7457	-331.595	190.417	70.142	-35.8069	121.379	-130.442	78.485
3919	240.015	3.7881	1.26294	65.1939	45.344	-94.1256	-180.262	-52.1139	140.903	63.1085	39.5154	60.4915	11.5127	-70.7581	134.008	-118.108	147.403	-75.6359	260.626	-212.579	95.7665	26.5093	-86.2969	-67.3975	314.867	-53.9108	311.14	-26.8236	102.706	-75.9356	-332.589	190.268	69.768	-35.1945	122.118	-130.442	78.485
3920	281.123	3.83779	1.24895	65.7653	45.3724	-94.7278	-179.234	-53.3969	140.869	63.1417	39.1295	60.6188	9.22145	-69.595	133.2	-117.424	148.79	-77.3548	259.423	-210.441	94.2901	27.6663	-85.5132	-68.4789	317.904	-56.7646	313.695	-29.774	103.725	-76.3901	-331.205	189.488	66.8915	-32.6973	121.914	-130.442	78.485
3921	209.954	3.75362	1.25915	66.975	44.6906	-93.8113	-176.186	-55.3274	141.628	62.066	40.4886	60.1124	9.15619	-69.5457	129.398	-113.633	149.292	-76.9542	259.129	-210.336	93.1516	28.7423	-85.5419	-73.5972	332.108	-70.6919	329.997	-47.5153	107.028	-76.4888	-332.029	190.604	67.9915	-34.0808	121.811	-130.624	79.1413
3922	277.744	3.83152	1.24053	66.9287	45.5986	-94.9216	-176.051	-55.7309	142.017	61.4985	39.8154	60.2589	10.0825	-70.5677	130.952	-115.131	149.14	-77.1665	259.946	-211.181	89.7181	32.1624	-85.611	-70.3121	322.175	-61.1819	321.123	-37.6093	104.765	-76.4375	-331	189.609	67.0035	-32.7382	121.615	-130.442	78.485
3923	226.443	3.7903	1.24475	67.1547	45.3151	-94.5589	-177.036	-55.5412	140.574	63.5665	39.3759	60.1483	10.5492	-70.4541	130.623	-114.861	148.742	-77.0569	260.51	-211.858	91.9365	30.1656	-85.586	-73.7874	332.668	-71.4064	331.685	-49.3272	107.254	-76.1212	-331.319	189.281	66.6599	-32.2544	122.192	-130.442	78.485
3924	241.818	3.81025	1.25994	66.405	46.3604	-94.9894	-179.969	-52.6825	140.895	63.0834	38.9523	60.2355	11.2129	-70.7927	131.785	-115.94	148.122	-75.9157	262.783	-214.448	89.9986	32.1133	-85.9387	-68.5083	317.311	-56.3515	314.746	-30.8248	103.625	-75.7532	-331.832	189.223	67.4829	-32.5747	122.675	-130.442	78.485
3925	225.672	3.77756	1.27031	67.8493	46.7743	-94.5182	-177.329	-55.1802	140.597	63.5087	39.4332	60.4541	10.4574	-70.2931	132.688	-116.833	148.153	-74.6518	265.94	-218.624	87.8906	34.6849	-86.6067	-72.6956	328.569	-67.654	330.089	-47.0675	106.143	-76.4598	-331.211	189.57	66.564	-32.3371	122.318	-130.814	78.6375
3926	297.885	3.84197	1.25893	67.8889	46.5512	-94.9831	-175.563	-56.0765	141.853	61.5179	39.9234	60.4577	10.5838	-70.1763	134.364	-118.502	148.15	-76.3949	262.838	-214.339	89.6752	32.4403	-85.6789	-72.76	327.999	-67.2102	328.682	-44.9384	106.379	-76.5978	-331.581	190.388	60.591	-28.6689	121.645	-130.502	80.5616
3927	314.15	3.83551	1.26069	68.1209	46.6749	-95.2847	-177.044	-54.4812	141.989	61.105	39.7859	60.0692	12.7362	-71.5482	134.502	-118.323	147.165	-75.8634	262.999	-215.008	90.5326	31.8209	-86.112	-72.8967	329.751	-68.4015	326.982	-44.0263	106.562	-77.5546	-330.415	190.425	59.7363	-28.3703	120.816	-130.454	80.9418
3928	238.942	3.80186	1.26887	67.8624	46.5142	-94.8696	-176.94	-54.8307	141.297	62.1317	39.8146	60.7381	8.60566	-68.7941	131.415	-115.915	148.672	-75.3967	264.231	-216.406	93.9358	28.7037	-86.0675	-73.1677	330.423	-69.0214	327.701	-44.9432	106.867	-77.4389	-328.252	187.585	62.8498	-29.0843	121.863	-130.987	78.7277
3929	236.939	3.80453	1.27627	67.7947	46.3269	-95.176	-176.046	-55.1397	141.946	60.9499	40.1561	61.0193	6.00306	-66.9463	131.805	-116.472	149.41	-75.3321	265.612	-217.911	96.5654	26.4391	-86.0312	-72.4783	328.96	-67.5855	325.988	-43.1795	106.413	-77.2503	-329.008	188.045	64.2008	-30.0747	121.589	-130.442	78.485
3930	309.399	3.84661	1.25221	66.4597	47.1444	-94.988	-181.691	-51.1554	142.037	62.154	38.6385	60.616	10.2984	-70.0467	133.858	-118.068	148.071	-76.9347	261.48	-212.77	92.744	29.4554	-85.3886	-67.5476	314.101	-53.414	313.175	-28.7547	102.844	-77.9149	-328.305	188.293	58.3992	-26.3004	120.777	-130.211	79.9525
3931	255.565	3.78797	1.27544	68.0428	46.5187	-93.201	-180.383	-52.853	140.707	64.4687	39.32	60.6345	9.43021	-69.4784	133.296	-117.517	148.264	-77.0379	260.708	-211.929	92.7666	29.3518	-85.2269	-72.9684	330.153	-68.6953	327.29	-44.7001	106.706	-77.7316	-328.88	188.817	56.9838	-25.7511	120.891	-130.431	81.4121
3932	282.927	3.80719	1.25351	68.173	47.2768	-93.6712	-179.901	-53.1993	140.806	64.0487	39.2325	60.6452	10.7659	-70.0667	134.522	-118.684	147.386	-76.7903	261.672	-213.558	94.9253	27.8463	-85.669	-71.9644	328.725	-67.0361	325.446	-43.4925	106.1	-79.5585	-322.478	184.317	55.9499	-22.6774	120.208	-130.442	78.485
3933	272.824	3.79561	1.25818	67.8929	49.4904	-94.5041	-174.214	-57.566	140.951	62.6466	40.1711	60.4089	11.4137	-70.5051	132.901	-117.072	147.511	-74.6824	266.943	-219.882	89.5738	33.4553	-86.4209	-68.0381	317.393	-56.1957	313.465	-29.9488	103.338	-80.3538	-320.552	183.263	54.1708	-20.9659	119.869	-130.442	78.485
3934	274.077	3.79389	1.26723	69.4049	49.2087	-94.5942	-173.599	-57.7451	140.987	62.2113	40.4898	60.2974	11.6541	-70.875	132.171	-116.278	147.601	-74.2073	267.376	-220.277	88.1714	34.6463	-86.4138	-72.6152	330.446	-68.9268	327.1	-44.7483	106.533	-80.1037	-321.047	183.227	54.1945	-20.9255	120.243	-130.442	78.485
3935	267.596	3.77122	1.31457	68.7342	49.5764	-93.6051	-181.841	-50.8065	142.793	61.8698	39.4553	60.7489	8.03919	-68.8913	131.919	-116.266	149.185	-74.9655	269.433	-222.056	86.178	36.8595	-86.2272	-69.531	320.967	-59.8583	318.149	-34.6596	104.311	-79.8231	-321.228	183.041	57.1612	-23.012	120.519	-130.429	78.6664
3936	259.54	3.77129	1.29861	70.2446	50.472	-94.9338	-174.953	-56.6825	142.106	61.3321	40.0139	60.2104	9.96773	-70.1402	129.71	-113.97	148.987	-74.0219	272.419	-225.685	82.35	40.9767	-86.5701	-73.3279	332.076	-70.6577	329.157	-45.9942	106.984	-80.086	-320.068	181.992	55.6079	-21.5186	120.477	-130.442	78.485
3937	299.27	3.79915	1.29879	70.1644	50.6123	-95.2353	-177.287	-54.2522	142.058	61.0751	39.7923	60.4199	9.86883	-69.6799	131.514	-115.818	148.451	-73.8686	271.959	-225.102	82.1165	41.0097	-86.5113	-73.1067	330.902	-69.7109	329.818	-46.7087	106.752	-79.9663	-319.662	181.291	54.4399	-20.4681	120.612	-130.442	78.485
3938	256.544	3.78461	1.27871	69.9681	50.4853	-94.6	-175.494	-56.9595	141.217	62.944	39.5671	60.2598	9.59094	-69.3544	130.27	-114.552	148.701	-75.2387	271.144	-223.551	81.2965	41.7079	-86.0732	-71.2523	324.915	-63.7982	323.537	-40.2126	105.474	-79.7701	-318.98	181.161	55.3535	-21.1524	120.127	-130.442	78.485
3939	226.252	3.7487	1.30184	69.9537	49.9825	-94.3409	-173.799	-57.8681	141.222	62.4071	40.3392	59.9064	9.6547	-69.9995	127.966	-112.058	149.191	-74.507	273.004	-226.107	81.8171	41.672	-86.524	-72.5281	329.479	-68.1873	327.271	-44.3479	105.941	-79.058	-321.701	183.117	59.7812	-25.274	120.408	-130.445	78.6188
3940	316.441	3.82256	1.27795	68.7973	50.35	-94.8199	-175.456	-56.3445	141.843	61.71	39.8969	60.7384	7.33336	-67.9433	132.489	-116.904	149.172	-75.303	272.442	-225.131	83.4208	40.0943	-86.118	-68.5625	317.925	-57.0196	315.568	-31.4451	103.315	-79.4167	-320.5	182.281	57.9417	-23.5301	120.301	-130.442	78.485
3941	221.039	3.73193	1.33598	70.3464	50.7457	-93.4645	-176.429	-56.843	139.807	65.2613	39.4369	60.628	9.51399	-69.4915	132.963	-117.223	148.265	-73.7	278.657	-232.937	80.4399	44.1441	-87.5645	-72.5061	329.507	-68.1763	326.941	-44.0499	105.981	-79.2893	-321.529	183.646	62.7426	-27.8141	119.773	-130.442	78.485
3942	245.012	3.75724	1.31737	68.9595	51.8059	-94.7552	-175.296	-56.6404	141.638	62.0665	39.8389	60.3352	11.4481	-70.0823	132.947	-117.189	147.287	-73.3409	280.181	-234.627	80.7065	44.0141	-87.6576	-67.1031	313.872	-53.1198	311.48	-26.8886	102.337	-79.3352	-320.953	182.967	61.302	-26.5134	119.8	-130.442	78.485
3943	210.69	3.72385	1.34952	70.1824	50.8014	-94.8521	-174.617	-56.6774	141.681	61.4424	40.3074	60.2887	10.0833	-69.4793	131.304	-115.546	147.998	-72.8014	283.283	-238.365	84.0153	41.364	-88.2533	-72.3152	328.677	-67.4743	327.233	-44.2002	105.799	-79.2525	-322.869	185.236	65.2193	-30.5189	119.291	-130.443	78.4909
3944	197.553	3.68458	1.38471	69.7394	50.5532	-94.2342	-174.428	-56.1578	141.678	61.0134	41.133	60.3088	10.1289	-69.5639	131.299	-115.55	148.001	-71.9785	285.643	-241.48	86.1015	39.7155	-89.1032	-72.7156	329.311	-68.4054	330.839	-47.7228	105.898	-79.8763	-323.577	187.107	68.2578	-33.9671	118.216	-130.442	78.485
3945	209.27	3.71428	1.3682	69.6362	50.3623	-95.0981	-174.52	-56.2976	141.989	60.6481	40.5476	60.6904	8.64523	-68.4213	133.47	-117.881	148.308	-72.3666	286.469	-242.218	89.4042	36.7217	-88.8867	-73.5246	331.934	-70.8902	332.474	-49.8179	106.791	-79.2732	-324.808	187.357	67.7184	-33.419	119.053	-130.442	78.485
3946	209.552	3.75226	1.34765	69.0424	49.4926	-95.0422	-175.4	-55.739	141.946	60.9552	40.2423	60.391	9.69459	-69.9268	132.569	-116.675	148.733	-73.8914	283.312	-237.638	92.1556	33.3244	-87.8861	-73.2522	328.9	-67.9928	331.872	-49.1848	106.791	-78.4003	-327.705	189.546	64.6802	-32.0391	119.621	-130.764	79.9707
3947	202.502	3.77143	1.31103	68.685	48.5814	-93.9433	-176.405	-56.1467	140.29	64.046	39.6982	60.2407	10.0998	-70.2347	132.574	-116.697	149.029	-76.2857	277.102	-229.888	91.807	32.7384	-86.7606	-71.8399	325.232	-64.2418	326.219	-43.1521	105.873	-78.1196	-325.464	187.19	64.6714	-30.7935	119.243	-130.457	78.9765
3948	193.447	3.73138	1.32689	68.4814	48.6914	-93.8632	-175.547	-56.5589	140.215	63.7441	40.1309	60.0395	10.2491	-70.3175	132.167	-116.23	149.156	-75.5878	279.554	-232.99	91.7938	33.1812	-87.4067	-73.3756	329.593	-68.915	334.131	-51.2112	106.456	-78.4817	-326.968	189.594	65.0732	-32.3718	118.582	-130.536	79.5134
3949	219.013	3.77049	1.29915	67.3166	49.3248	-94.5451	-179.717	-53.0194	140.614	63.4953	39.0927	60.4012	10.0449	-69.5761	134.323	-118.548	148.428	-75.7835	278.544	-231.731	93.6123	31.2486	-87.2699	-66.5257	310.483	-49.906	313.046	-29.3025	101.984	-78.7708	-327.313	190.484	63.0338	-29.8429	119.311	-130.442	78.485
3950	214.135	3.77702	1.30666	68.5489	48.4532	-94.7006	-177.469	-54.4286	141.112	62.3463	39.7604	60.4653	10.2204	-69.86	133.538	-117.752	148.213	-74.8694	277.646	-230.757	93.5441	30.8525	-87.2691	-71.6305	325.119	-64.1318	326.999	-44.1728	105.553	-78.2703	-327.401	189.825	64.243	-30.7584	119.353	-130.442	78.485
3951	282.768	3.83585	1.26902	68.0746	48.7567	-95.0097	-175.992	-55.7654	141.829	61.592	39.7915	60.8611	9.20239	-68.8503	135.669	-120.073	148.248	-75.6993	273.476	-225.931	92.1178	31.5731	-86.683	-69.3825	318.492	-57.7103	319.583	-35.8949	104.126	-78.9881	-325.17	188.437	59.5784	-26.774	118.936	-130.442	78.485
3952	223.061	3.78212	1.28858	68.6488	48.0881	-94.3956	-176.611	-55.2448	141.383	62.2698	39.9724	60.4786	10.604	-69.6485	133.97	-118.306	147.951	-75.4447	273.334	-225.754	93.5471	30.0984	-86.6691	-72.0935	327.68	-66.2636	324.667	-41.835	106.03	-78.726	-325.318	188.216	61.9985	-28.5297	119.069	-130.442	78.485
3953	205.985	3.73283	1.32118	68.7011	48.801	-94.4397	-175.336	-56.0766	141.218	62.0515	40.3722	60.3542	10.6905	-70.0541	132.707	-116.976	148.193	-73.6166	278.501	-232.366	89.711	34.6116	-88.0493	-73.6893	331.158	-70.3446	334.431	-51.6935	106.728	-78.8154	-327.815	191.202	64.4024	-31.9303	118.756	-130.618	79.1403
3954	211.431	3.76931	1.3003	67.3645	48.8249	-95.1199	-175.434	-55.8143	141.595	61.3364	40.1679	60.3783	10.7506	-70.0505	133.698	-117.912	148.055	-74.0168	277.925	-231.297	92.8374	31.391	-87.6365	-67.7483	314.276	-53.6489	314.243	-29.9353	102.913	-78.2024	-328.05	190.428	66.0328	-32.5729	119.313	-130.442	78.485
3955	269.121	3.80744	1.26434	67.4007	48.6219	-94.9856	-176.427	-55.5557	141.462	62.0982	39.6093	60.6815	9.69347	-69.4756	134.869	-119.135	148.345	-75.1575	273.318	-225.955	92.2771	31.2913	-87.0376	-67.4307	312.237	-52.0497	315.838	-31.0814	102.585	-79.0325	-328.165	191.776	59.8766	-28.8196	118.123	-130.153	79.6135
3956	208.336	3.73329	1.31815	68.567	48.2786	-94.1777	-176.04	-55.3209	141.302	61.9941	40.4539	60.3856	11.7679	-70.5456	133.453	-117.643	147.331	-73.3917	276.872	-230.762	91.9475	32.2151	-88.1563	-72.6499	329.167	-68.0169	328.452	-45.628	106.312	-79.1811	-326.367	190.106	66.2522	-33.0192	118.233	-130.442	78.485
3957	216.558	3.74418	1.31159	68.7919	48.5451	-94.809	-175.961	-55.3323	141.668	61.3983	40.2361	61.0555	7.08515	-67.1699	134.041	-118.697	148.672	-73.3888	277.256	-231.171	93.6624	30.6528	-88.0703	-72.0915	327.832	-66.7361	327.03	-44.0961	106.014	-79.9016	-325.137	189.469	63.9788	-31.2073	117.893	-130.442	78.485
3958	194.889	3.7091	1.34991	68.6081	48.5116	-94.578	-174.162	-56.3414	141.908	60.6419	41.026	60.7503	9.02295	-68.8595	133.361	-117.755	148.223	-72.1979	281.546	-236.596	94.1963	30.9175	-88.9522	-72.6384	329.405	-68.4259	330.005	-46.8854	105.91	-78.9414	-327.918	191.486	69.4705	-36.0589	118.104	-130.448	78.5063
3959	203.193	3.72951	1.33695	68.6282	48.4639	-95.1824	-177.13	-54.2492	141.991	60.9976	39.9336	60.5803	10.7981	-70.2279	133.881	-118.049	147.607	-72.3349	281.215	-236.102	94.7621	30.2275	-88.8184	-72.9109	330.507	-69.3601	329.684	-46.8643	106.452	-78.7676	-328.312	191.42	68.7373	-35.3322	118.575	-130.442	78.485
3960	213.163	3.7689	1.30489	67.0436	48.4643	-95.3448	-175.299	-55.5609	142.304	60.3041	40.3412	60.5845	9.17022	-69.3805	133.212	-117.413	148.606	-73.6422	278.011	-231.591	95.8716	28.4174	-87.8939	-66.9143	311.396	-51.2486	314.457	-29.4335	102.054	-77.8465	-330.499	192.865	65.8167	-33.7041	118.448	-130.219	79.5549
3961	224.309	3.81327	1.28459	66.5757	47.2866	-95.2561	-181.398	-50.9987	141.587	62.0114	38.9116	60.4567	10.7118	-70.272	133.857	-117.968	147.892	-75.6423	274.385	-226.487	98.9336	24.8104	-86.7993	-68.3997	316.22	-55.5254	315.942	-31.676	103.49	-77.1182	-329.153	190.3	67.332	-33.4233	119.522	-130.445	78.524
3962	232.647	3.81872	1.28674	67.7391	47.0336	-95.2438	-177.996	-53.5256	141.725	61.285	39.77	60.4141	10.8479	-70.4966	133.329	-117.439	148.02	-75.4017	273.457	-225.629	98.7091	24.9042	-86.8066	-72.9045	329.513	-68.4114	329.395	-46.5675	106.775	-77.2878	-328.61	189.712	64.9267	-31.3377	119.687	-130.442	78.485
3963	218.559	3.80689	1.2781	67.4792	46.8632	-94.2857	-175.295	-56.2048	141.41	62.0599	40.3447	60.2154	11.8461	-71.167	132.148	-116.333	148.129	-76.5377	270.934	-222.71	96.4637	26.8831	-86.5276	-73.3797	329.822	-69.011	332.915	-50.1278	106.797	-77.0819	-328.779	190.465	63.2387	-30.3376	119.294	-130.533	78.9716
3964	223.742	3.82707	1.26648	66.224	47.3033	-94.8319	-177.677	-54.2938	141.047	62.4814	39.6447	60.2108	12.0371	-71.3267	132.251	-116.397	147.967	-76.504	270.53	-222.178	97.6852	25.5865	-86.4865	-67.1973	312.574	-52.1558	313.479	-28.8291	102.526	-76.7352	-329.04	190.009	64.1756	-30.6607	119.764	-130.442	78.485
3965	283.451	3.85168	1.25106	67.6837	47.0395	-94.8739	-176.424	-55.5854	141.114	62.5089	39.6629	60.6341	10.7406	-70.1361	135.223	-119.429	147.855	-76.7495	269.361	-220.999	97.8182	25.4011	-86.3195	-72.245	326.591	-65.8587	329.447	-46.2315	105.961	-78.0865	-328.393	191.347	58.2696	-27.3239	118.108	-130.144	79.8227
3966	239.063	3.83958	1.24424	65.9891	47.8144	-94.377	-174.758	-57.8155	140.034	64.1717	39.6244	60.6608	10.4465	-69.7948	134.669	-118.883	147.546	-77.0061	268.402	-219.779	100.16	23.0347	-85.8804	-65.368	305.421	-45.9985	312.953	-27.0563	100.803	-77.1067	-328.972	190.225	57.2259	-26.0312	119.996	-130.983	79.4954
3967	267.851	3.88571	1.24056	66.6689	46.8625	-94.8725	-175.123	-56.6564	141.222	62.2411	39.9102	60.6029	11.3507	-70.3583	135.953	-120.147	147.54	-78.0998	266.646	-217.068	103.112	19.7935	-85.2534	-68.9703	316.443	-56.2183	320.724	-36.4374	103.688	-77.3257	-326.481	187.731	57.007	-24.7352	119.587	-130.452	78.633
3968	245.115	3.83201	1.26145	67.1091	46.3116	-94.2478	-174.894	-56.5194	140.772	62.5344	40.5	60.4383	11.9227	-70.6245	136.176	-120.317	147.466	-77.166	268.705	-219.861	103.085	20.2645	-85.8511	-73.2107	329.525	-68.6199	331.254	-48.3453	106.543	-77.3296	-328.135	189.654	60.2079	-28.1279	119.441	-130.573	78.991
3969	284.943	3.87939	1.23196	66.7625	45.7613	-94.7666	-181.223	-52.075	140.315	64.1079	38.4852	60.6223	10.1189	-69.9379	133.714	-117.973	148.243	-79.3449	263.351	-213.26	103.619	19.0995	-84.9801	-70.8998	322.778	-61.9623	323.754	-40.2938	105.157	-77.8864	-325.977	188.091	58.9957	-26.6391	118.995	-130.442	78.485
3970	209.198	3.76967	1.26911	67.0156	45.568	-93.1213	-175.308	-56.4892	141.457	62.787	40.6722	60.1614	10.6983	-70.6926	132.01	-116.092	148.688	-77.5156	265.396	-216.6	100.889	22.1764	-86.0385	-72.6647	329.484	-68.2836	328.127	-45.2734	106.226	-78.0985	-326.399	189.035	64.3124	-31.1758	118.496	-130.442	78.485
3971	222.478	3.79103	1.26629	67.2719	46.0557	-93.523	-175.849	-56.0934	141.094	63.0097	40.3581	60.3323	11.1823	-70.7281	132.816	-116.917	147.915	-77.0474	266.216	-217.736	101.367	21.8783	-86.2112	-72.6268	329.793	-68.4916	327.514	-44.8903	106.455	-78.2547	-325.546	188.071	62.3518	-29.3194	118.708	-130.442	78.485
3972	223.43	3.80824	1.25031	66.4092	47.4624	-94.6746	-175.002	-56.9425	141.082	62.5955	39.8984	60.354	10.6205	-70.0508	132.513	-116.781	148.281	-77.0647	268.401	-220.139	101.19	22.4043	-86.2567	-67.2293	312.81	-52.5348	314.741	-29.9791	102.364	-78.4013	-326.726	189.605	57.453	-26.4853	118.273	-130.333	79.6272
3973	239.556	3.80422	1.25971	67.4623	47.1225	-93.8514	-177.36	-55.3011	140.891	63.6278	39.624	60.6105	10.3412	-70.0279	133.626	-117.911	148.2	-77.3917	266.887	-218.365	102.482	20.9938	-85.9497	-72.3959	326.997	-66.4225	330.889	-47.6458	105.92	-79.4551	-324.224	188.426	53.6487	-23.3208	117.427	-130.286	79.6699
3974	238.293	3.81127	1.25369	67.4796	46.9152	-94.1769	-177.422	-55.0524	140.788	63.4187	39.611	60.5169	11.1142	-70.515	133.48	-117.667	147.715	-76.9408	266.52	-218.1	102.988	20.4077	-86.0401	-71.8534	326.426	-65.5516	327.21	-44.1218	105.81	-79.4723	-323.268	186.916	56.3423	-24.5827	118.168	-130.442	78.485
3975	311.475	3.95323	1.32818	67.6053	46.3801	-94.9999	-176.352	-55.4273	141.704	61.7718	39.7822	63.1759	5.70219	-70.5109	132.936	-119.588	155.398	-77.1145	266.374	-216.637	105.061	17.5673	-84.0274	-78.529	330.069	-69.3773	330.016	-46.1102	110.594	-79.2787	-323.629	186.82	57.1708	-25.4012	118.298	-130.442	78.485
3976	266.617	3.90281	1.30974	67.1938	45.711	-95.3459	-174.991	-55.8366	142.222	60.3736	40.3919	62.295	7.40286	-70.3605	133.021	-118.92	152.89	-76.1335	265.956	-217.285	103.279	19.6733	-85.5249	-76.3069	329.675	-68.8282	329.208	-45.7283	109.009	-77.4249	-326.982	187.896	63.0681	-30.4407	119.69	-130.442	78.485
3977	222.862	3.86167	1.26636	64.8436	44.9834	-95.4404	-175.618	-55.2201	142.292	60.284	40.3068	60.673	10.3454	-70.5404	132.768	-117.245	149.101	-77.1573	264.077	-214.533	105.42	17.2895	-85.0158	-68.9191	312.23	-52.0438	313.639	-28.3693	103.516	-75.1226	-332.915	191.03	66.6047	-34.5031	121.373	-130.867	79.7897
3978	277.84	3.89703	1.2401	64.6332	44.4387	-95.2123	-177.997	-54.0053	141.857	61.7106	39.4064	60.7049	10.1327	-69.8381	134.267	-118.563	148.135	-79.0577	257.807	-207.306	104.16	17.8624	-84.582	-67.9115	310.822	-50.8415	314.287	-29.0038	102.891	-74.9773	-334.181	192.258	62.06	-31.9089	120.915	-130.412	81.1325
3979	211.462	3.82732	1.23632	65.3051	43.3946	-94.4972	-174.629	-57.3202	140.816	62.9365	39.99	60.6833	10.3901	-69.881	134.089	-118.546	148.43	-78.2483	257.403	-207.702	102.468	19.7516	-85.5147	-70.8064	322.233	-61.2171	319.83	-35.9566	105.04	-74.5383	-333.848	191.316	69.3912	-36.4651	121.512	-130.561	79.4302
3980	260.749	3.85783	1.2258	64.7139	43.8948	-95.2213	-174.981	-56.3275	142.345	60.7369	40.0981	60.3355	10.4627	-70.4527	132.828	-117.047	148.935	-79.0114	256.227	-206.042	103.352	18.7181	-85.0724	-68.8399	317.75	-56.7355	313.949	-29.6549	103.666	-75.9435	-330.516	189.269	66.7136	-33.642	120.946	-130.442	78.485
3981	198.556	3.77337	1.2272	65.6809	42.759	-94.0783	-176.634	-55.5063	140.602	63.3724	39.9076	59.7602	11.1743	-70.7905	129.839	-113.828	148.552	-79.147	255.495	-205.343	102.503	19.5337	-85.1467	-73.7939	332.581	-71.1228	330.101	-47.6347	107.144	-75.485	-332.871	191.16	69.625	-36.5488	121.436	-130.701	79.1381
3982	198.637	3.80366	1.22238	65.2379	43.3205	-94.6057	-175.44	-56.7365	140.685	63.1295	39.7355	59.973	11.8627	-71.2032	131.63	-115.717	148.375	-78.917	256.872	-207.029	102.509	19.7556	-85.3645	-70.4059	322.321	-61.1781	320.138	-36.6967	104.827	-75.3224	-332.597	190.704	69.7269	-36.2256	121.498	-130.663	78.5598
3983	212.663	3.85597	1.22791	63.5109	42.7862	-95.32	-175.629	-55.7486	142.534	60.6107	39.9603	60.1377	10.7822	-70.7251	131.767	-116.099	149.474	-79.9724	255.864	-204.166	105.174	16.1646	-83.7155	-68.9393	313.737	-52.9762	310.641	-25.7933	104.435	-74.566	-333.783	190.711	72.6361	-38.5696	121.77	-130.442	78.485
3984	201.97	3.81508	1.22734	63.9602	43.2285	-94.5633	-175.043	-56.9394	140.451	63.2316	39.904	59.7019	11.7562	-71.65	130.794	-114.649	148.793	-79.4018	255.993	-204.839	103.344	18.1232	-84.1522	-68.3155	314.406	-53.5076	311.092	-26.6184	103.779	-74.74	-335.373	192.092	69.923	-37.1711	123.012	-131.27	79.9316
3985	194.729	3.77302	1.25098	66.2286	43.7796	-94.7707	-174.969	-56.5281	140.895	62.3009	40.1698	60.2109	11.2005	-70.8834	132.586	-116.735	148.556	-75.998	260.863	-212.501	97.0093	25.3891	-86.5874	-71.8699	326.009	-64.7726	323.848	-40.6507	105.923	-74.9784	-334.954	192.277	74.7527	-40.444	121.91	-130.442	78.485
3986	255.671	3.92924	1.32398	65.6277	41.8258	-95.2087	-178.57	-53.3547	141.427	61.9653	39.4553	62.4605	6.80882	-72.4519	130.57	-116.81	156.673	-78.0496	259.109	-207.754	102.17	18.9256	-83.2291	-80.0289	330.313	-69.3239	328.405	-44.3688	112.165	-73.728	-337.025	192.814	79.7521	-44.6969	122.347	-130.442	78.485
3987	215.777	3.86972	1.26806	63.8491	42.76	-95.1407	-180.372	-52.6373	140.687	63.5893	38.5855	61.057	11.4299	-73.1646	132.883	-117.818	151.446	-78.0485	256.496	-205.686	101.09	20.0878	-83.8478	-71.535	314.409	-53.6884	311.48	-26.3884	106.086	-74.4123	-335.85	192.004	76.4479	-42.0131	122.472	-130.442	78.485
3988	209.824	3.79709	1.27818	65.9787	43.3934	-95.752	-185.875	-47.5757	141.528	62.8945	37.6577	60.8585	11.0786	-71.8225	133.254	-117.938	149.978	-75.4122	259.468	-211.358	96.4546	25.7105	-86.6503	-73.5353	325.042	-63.8902	323.401	-39.8713	107.3	-75.4431	-335.229	192.766	77.0303	-43.08	121.456	-130.442	78.485
3989	193.218	3.73734	1.2665	66.0672	43.293	-95.178	-182.794	-50.5311	140.764	63.7943	38.2101	60.525	12.1984	-71.1799	134.288	-118.484	147.34	-73.9336	258.889	-212.648	94.2492	28.4803	-88.2594	-72.1907	327.189	-65.7668	323.833	-40.7541	106.087	-74.5328	-337.396	193.922	80.3502	-45.7277	122.095	-130.459	78.5475
3990	224.4	3.76822	1.25043	64.5113	43.6846	-95.0451	-176.262	-55.6208	141.414	62.1275	39.7004	61.0768	7.5393	-67.7766	135.01	-119.48	148.514	-74.8475	257.203	-210.225	96.6735	25.8382	-87.3571	-67.6248	314.906	-54.0883	312.578	-28.1076	102.784	-75.4635	-335.933	193.209	76.7367	-42.8514	121.843	-130.442	78.485
3991	195.191	3.72529	1.26957	65.9674	43.0862	-94.8281	-175.265	-56.1628	141.173	61.9967	40.1793	60.652	9.06264	-69.0008	133.123	-117.363	148.07	-74.0188	259.419	-212.963	97.8825	24.9673	-87.7385	-73.9684	333.799	-72.4346	332.315	-49.8973	107.062	-74.4702	-339.139	195.191	77.1085	-43.5975	123.134	-130.961	79.4902
3992	186.3	3.73834	1.23935	65.3788	42.5959	-94.8446	-175.053	-56.7794	141.146	62.3998	39.874	59.8783	12.09	-71.8178	131.07	-115.055	148.806	-76.7067	257.041	-209.104	99.7027	22.7422	-86.7561	-73.2994	330.407	-69.7979	334.852	-51.7041	106.133	-74.4318	-340.611	197.358	72.6448	-41.1773	122.189	-130.818	80.4291
3993	218.779	3.80136	1.24023	64.4937	43.0253	-95.1536	-178.545	-53.3938	141.396	61.9608	39.4736	60.3976	11.3337	-70.4916	134.322	-118.538	148.039	-77.297	256.636	-208.022	102.281	20.0033	-86.302	-68.2982	316.251	-55.6215	316.843	-32.7088	103.161	-74.9321	-336.893	193.957	73.0283	-39.6535	121.819	-130.442	78.485
3994	224.327	3.8153	1.2383	63.9614	42.7568	-95.3949	-179.542	-52.4387	141.538	61.7823	39.2948	60.3637	10.7994	-70.1341	133.895	-118.112	148.204	-77.8182	255.237	-205.938	104.508	17.5179	-85.6675	-67.7114	314.887	-54.1836	313.727	-29.2475	102.782	-74.8454	-336.879	193.665	72.6787	-39.1069	122.056	-130.442	78.485
3995	229.067	3.83273	1.24358	64.1387	42.8772	-94.3222	-173.915	-57.6883	140.403	63.0321	40.3599	60.6636	10.611	-70.0989	134.262	-118.456	147.612	-78.3087	253.274	-203.67	105.924	15.9716	-85.1093	-67.7791	315.676	-54.7363	312.845	-29.3063	103.03	-74.0753	-339.491	195.61	66.4512	-35.3522	122.982	-130.427	81.292
3996	236.343	3.81607	1.24839	65.8464	42.9013	-94.6247	-175.351	-56.2368	140.631	62.6668	40.1687	61.0848	7.71851	-67.7377	134.255	-118.762	148.294	-77.3639	255.059	-205.888	105.676	16.4029	-85.4245	-73.2739	331.456	-70.1021	329.396	-46.8978	106.675	-75.199	-336.432	193.49	65.8619	-34.0424	123.178	-131.126	79.9672
3997	250.877	3.82778	1.24619	64.3151	44.6307	-95.2289	-175.678	-55.3808	142.289	60.515	40.2357	60.653	11.1546	-70.3592	134.721	-118.898	147.359	-76.0445	256.556	-207.87	103.256	18.7255	-85.9087	-66.0027	310.148	-49.7726	310.093	-25.4029	101.597	-76.1521	-334.098	191.933	65.1028	-32.6116	123.276	-131.216	78.563
3998	267.969	3.86239	1.24162	64.5469	43.9805	-95.3571	-175.268	-55.6377	142.213	60.4314	40.3076	60.6454	9.67696	-69.5883	134.029	-118.273	148.387	-77.8926	253.843	-203.441	104.918	16.3537	-84.7084	-67.3395	314.031	-53.437	313.305	-29.0699	102.805	-76.3442	-332.826	190.98	62.759	-30.3528	122.358	-130.442	78.485
3999	268.889	3.87046	1.23059	63.9415	43.3738	-94.3657	-173.368	-57.8864	140.992	62.2147	40.6247	60.5573	10.7241	-70.3491	133.628	-117.788	147.829	-79.4434	249.368	-197.431	105.921	14.5134	-83.3119	-67.1484	312.888	-52.1709	310.613	-25.9746	102.587	-75.3138	-334.29	191.086	61.3963	-29.2884	123.625	-130.825	79.4733
4000	290.633	3.88215	1.24058	64.4301	42.8472	-94.9765	-177.376	-54.3513	141.431	61.8758	39.7697	60.7307	10.4667	-69.8635	134.696	-118.929	147.54	-78.7167	249.369	-197.712	103.488	16.7859	-83.6992	-68.983	318.958	-57.834	314.807	-30.7289	103.786	-74.8454	-334.172	190.585	65.4347	-31.5763	123.348	-130.442	78.485
4001	271.583	3.84696	1.2512	64.2503	43.606	-94.0557	-173.912	-56.4793	141.461	61.1554	41.3714	60.5978	9.68809	-69.6607	132.932	-117.103	148.018	-77.8521	251.132	-199.865	102.378	17.9897	-83.9378	-67.4327	314.296	-53.3094	310.132	-25.5757	102.659	-74.782	-335.433	191.577	64.2314	-31.2975	124.311	-131.121	79.7248
4002	290.395	3.88306	1.21737	64.579	44.2815	-95.0973	-174.249	-57.1869	141.99	61.231	40.0854	60.1225	12.4523	-71.0818	133.037	-117.14	147.377	-79.7905	250.574	-198.737	100.813	19.6117	-83.2188	-67.3661	314.048	-53.2696	311.745	-27.2929	102.844	-75.5869	-331.207	188.317	60.6175	-27.1349	123.131	-130.442	78.485
4003	278.259	3.83852	1.24929	65.4383	45.1658	-94.1121	-174.746	-55.8208	141.661	61.0904	41.1734	60.3328	11.5373	-70.4742	133.183	-117.368	147.483	-77.3433	254.223	-203.957	95.8714	24.9163	-84.6593	-67.7296	315.544	-54.6114	312.411	-28.1394	102.909	-75.5735	-332.619	189.779	61.0134	-28.4343	123.23	-130.73	80.1176
4004	337.865	3.87923	1.24151	66.1101	45.526	-94.851	-175.356	-56.228	141.537	61.794	40.043	60.7786	10.2279	-69.7171	134.861	-119.156	147.788	-77.1295	255.118	-205.384	91.6929	29.2373	-84.8949	-68.8007	319.203	-58.0465	314.887	-30.9684	103.722	-76.2414	-330.229	188.211	62.8066	-28.7084	122.599	-130.442	78.485
4005	282.781	3.83281	1.23495	65.8586	45.8631	-94.6283	-174.448	-57.185	140.869	62.5401	40.189	60.4096	10.935	-70.3458	132.546	-116.786	147.993	-76.5654	255.142	-205.206	90.3318	30.2369	-84.8008	-67.9225	316.37	-55.3001	311.598	-27.08	102.962	-76.3041	-329.658	187.595	63.1338	-28.7197	122.529	-130.442	78.485
4006	230.236	3.78148	1.25985	66.7443	45.1945	-93.4457	-172.509	-58.3908	141.199	62.139	41.3537	60.1449	10.4397	-70.828	130.096	-114.063	148.42	-75.652	258.048	-208.678	89.4437	31.4661	-85.0925	-70.9119	324.601	-63.1452	319.48	-35.9174	105.08	-75.6725	-331.772	189.224	68.8332	-33.3497	122.611	-130.442	78.485
4007	239.31	3.78532	1.26768	67.3715	44.9345	-93.272	-173.06	-58.1043	140.655	62.8551	41.2172	60.7567	7.42638	-68.2975	131.902	-116.203	148.795	-75.7721	258.803	-209.52	91.682	29.5295	-85.0461	-72.7577	330.134	-68.5679	325.435	-42.4546	106.442	-75.6012	-332.114	189.343	68.5472	-33.0838	122.831	-130.442	78.485
4008	311.741	3.8525	1.25623	67.2126	46.4171	-94.9528	-175.254	-55.9408	142.744	60.3548	40.2533	60.5056	9.93433	-70.2383	132.5	-116.683	148.635	-76.1469	261.048	-212.204	87.5826	34.0276	-85.3354	-70.1153	322.015	-60.824	318.859	-35.1467	104.655	-76.3572	-330.23	188.322	65.1986	-30.3665	122.365	-130.442	78.485
4009	238.574	3.78127	1.26692	67.3144	46.3049	-94.2333	-177.706	-54.0734	142.16	61.5786	39.9957	60.3066	11.5729	-70.6125	132.298	-116.512	147.568	-75.2634	262.186	-214.091	87.248	34.6731	-85.8646	-70.8668	324.605	-63.0962	319.709	-36.4187	105.125	-76.2817	-330.878	188.916	67.8298	-32.5125	122.293	-130.442	78.485
4010	241.576	3.7766	1.26844	68.1605	46.562	-94.1799	-178.142	-53.9155	141.58	62.3229	39.8072	60.2184	12.0577	-71.1158	132.203	-116.321	147.507	-75.0699	262.961	-215.033	87.0691	34.9529	-85.9905	-72.6054	329.836	-68.2829	325.649	-42.8471	106.363	-76.8505	-329.801	188.295	66.0925	-31.1242	122.083	-130.442	78.485
4011	248.3	3.77764	1.2592	67.4659	48.4283	-94.695	-177.184	-55.364	140.692	63.3796	39.3366	60.1449	12.4886	-71.2999	132	-116.143	147.501	-74.4983	265.766	-218.439	83.8272	38.5042	-86.3605	-68.0845	316.992	-55.9113	312.841	-28.6468	103.213	-77.9965	-327.442	187.079	62.631	-28.2493	121.587	-130.442	78.485
4012	255.343	3.78528	1.26478	68.946	48.2257	-94.7973	-175.674	-56.18	140.917	62.5825	39.8854	60.1005	12.5499	-71.4453	131.783	-115.88	147.519	-74.3924	266.235	-218.973	85.6458	36.8423	-86.3215	-72.9636	330.97	-69.5469	327.905	-45.2834	106.73	-78.4798	-325.858	185.856	60.0185	-26.0116	121.433	-130.442	78.485
4013	265.086	3.77787	1.26915	67.9446	48.787	-93.4328	-175.937	-56.6351	140.535	64.0993	39.9906	60.5736	10.6085	-70.2302	133.611	-117.817	147.93	-74.8584	264.465	-216.813	84.9332	37.2506	-85.9263	-68.8385	318.998	-57.8795	315.248	-31.4567	103.917	-79.376	-323.446	184.444	58.0404	-24.029	120.987	-130.442	78.485
4014	227.35	3.72999	1.30545	69.8784	49.8888	-94.8949	-176.117	-55.7993	141.764	61.8776	39.7518	60.2627	12.1806	-70.9516	132.508	-116.645	147.199	-72.1248	275.076	-229.913	81.1446	42.7464	-87.8175	-72.2285	328.616	-67.3515	326.412	-43.4073	105.745	-79.3076	-325.243	186.746	63.2442	-29.085	120.316	-130.442	78.485
4015	293.878	3.82716	1.39451	70.2889	49.549	-93.6371	-175.701	-54.9241	144.206	59.1368	41.1448	62.5753	5.22682	-68.3377	135.168	-121.149	152.545	-73.5045	273.354	-226.654	84.8406	38.3687	-85.8417	-75.3163	327.412	-66.4058	325.778	-41.9491	108.362	-77.8301	-332.751	192.053	53.9066	-25.4333	122.954	-132.432	85.6477
4016	308.429	3.84134	1.34827	69.9788	49.9251	-95.5799	-181.496	-51.1687	142.929	61.266	38.5329	61.0864	5.98123	-70.187	128.252	-113.128	152.959	-74.8618	274.745	-228.256	83.0356	40.8245	-86.4879	-72.2787	323.122	-62.1124	320.964	-37.0977	106.235	-77.9318	-331.508	191.41	55.7415	-26.5488	121.561	-131.57	84.8733
4017	227.483	3.76854	1.37109	70.2569	50.134	-95.095	-182.82	-50.543	141.731	63.0861	38.1844	60.6273	6.88326	-69.6483	128.199	-112.801	151.483	-74.391	277.483	-231.543	83.2315	41.1436	-86.9091	-75.0501	332.562	-71.5333	332.957	-50.1927	108.113	-77.5962	-331.75	190.949	56.6295	-27.0105	122.465	-131.869	84.5673
4018	237.002	3.7623	1.3723	70.2092	50.2363	-93.579	-181.365	-51.6325	142.1	63.0226	39.161	60.4892	9.28048	-70.0349	131.833	-116.138	149.46	-75.3368	275.558	-229.407	81.2615	43.1114	-87.1562	-73.6584	330.553	-69.7286	332.844	-50.0089	106.883	-76.7026	-332.52	191.377	53.7388	-25.4717	121.993	-131.536	86.2468
4019	236.024	3.78732	1.37802	70.312	50.3451	-93.4449	-185.648	-48.5604	141.936	63.9361	38.1082	60.1682	9.58091	-70.4112	130.699	-114.84	149.638	-77.8623	275.741	-228.164	83.9016	40.4458	-86.02	-73.1787	329.436	-68.5702	331.225	-48.3953	106.643	-75.9079	-332.461	190.969	49.3458	-22.4289	121.705	-131.276	88.1649
4020	247.657	3.80152	1.36452	69.9413	50.5328	-93.9272	-186.994	-47.3991	141.587	64.1633	37.6848	60.3873	9.76332	-69.8446	132.742	-116.97	148.817	-77.6241	276.728	-229.372	85.6151	39.0056	-86.161	-74.0687	331.27	-70.7174	336.649	-53.9881	107.229	-76.0452	-331.183	189.539	48.9941	-21.595	122.189	-131.502	87.0518
4021	272.239	3.85978	1.37911	69.8201	50.3106	-93.9327	-190.673	-43.6649	142.31	63.3248	37.4793	60.6555	9.87211	-69.8191	133.413	-117.667	148.209	-78.2553	275.885	-227.872	87.1803	37.2137	-85.832	-70.6717	321.169	-60.4494	323.376	-40.2317	105.384	-74.545	-331.212	187.913	51.0429	-22.25	122.799	-131.222	87.0506
4022	275.91	3.87218	1.39306	70.7742	50.7009	-93.9751	-184.188	-49.093	142.521	62.4363	38.6428	60.9292	9.70065	-69.2628	135.05	-119.4	147.722	-77.1312	276.664	-229.611	83.9149	40.7495	-86.3679	-72.012	327.626	-66.392	325.02	-42.0759	105.901	-72.0776	-334.543	188.21	50.3796	-22.2969	123.843	-130.712	89.6527
4023	257.726	3.84302	1.43939	71.4482	51.9464	-94.3617	-187.045	-46.5169	142.838	62.2	38.0852	60.861	8.27647	-68.4783	133.37	-117.715	148.36	-76.3606	282.379	-236.068	80.8819	44.5961	-87.1057	-71.6242	327.746	-66.116	321.302	-38.4632	105.741	-72.0222	-336.142	189.906	49.9985	-23.3007	123.707	-130.596	92.0282
4024	248.987	3.86859	1.44054	72.6395	53.2507	-94.2656	-178.358	-54.2795	142.279	62.2347	39.3521	60.1079	8.11098	-69.7221	127.871	-112.088	150.507	-78.6324	280.974	-233.347	80.8023	44.4399	-86.1037	-73.664	332.108	-70.7806	330.309	-47.9062	107.187	-71.3842	-334.708	188.12	35.1443	-13.8382	123.418	-130.262	97.5266
4025	254.971	3.89072	1.41003	71.9486	53.0482	-94.5224	-181.567	-51.8284	141.115	63.5828	38.4853	59.9321	9.69921	-69.8036	129.525	-113.76	149.325	-80.097	280.451	-231.885	82.0182	43.1884	-85.5123	-72.8599	328.965	-68.2506	331.212	-48.3835	106.474	-71.2529	-331.302	184.715	36.6522	-13.2352	123.772	-130.684	94.7368
4026	265.265	3.91739	1.38577	71.8077	53.2875	-94.6849	-175.525	-56.6418	141.103	62.7241	39.685	59.8352	12.0336	-70.9141	132.155	-116.264	148.223	-79.9221	279.73	-231.182	83.3298	41.8817	-85.5661	-72.317	326.612	-66.0884	330.391	-47.4624	106.2	-71.5205	-328.415	182.338	34.8512	-10.9582	123.537	-130.784	93.5127
4027	270.118	3.93754	1.35768	70.6754	52.1633	-94.7458	-177.972	-54.918	140.61	63.6964	38.9435	59.9727	13.1663	-71.1505	134.251	-118.362	147.132	-80.2824	277.827	-228.945	85.9839	39.116	-85.5023	-69.8099	319.397	-59.064	322.72	-39.0423	104.488	-71.3803	-328.27	182.182	41.0585	-14.644	123.401	-130.835	90.5344
4028	293.009	3.97955	1.33951	68.8033	51.1255	-95.0851	-174.627	-56.6207	142.169	60.9605	40.2248	60.0033	13.1044	-70.8516	136.073	-120.366	147.596	-80.9175	274.706	-223.768	90.2528	33.4343	-83.7802	-68.905	312.02	-52.101	315.847	-30.9246	104.397	-71.6397	-326.735	180.397	44.1344	-16.2743	124.287	-131.48	88.4525
4029	331.049	4.00106	1.37162	69.7004	49.8259	-95.0723	-176.82	-55.3733	141.493	62.2476	39.3813	60.5364	10.9792	-70.1577	135.116	-119.447	148.046	-80.5818	270.834	-220.346	89.2194	34.4044	-84.4278	-71.682	322.972	-62.5318	325.947	-42.3194	106.106	-67.2231	-334.361	182.141	45.6369	-18.787	125.11	-129.171	92.5229
4030	302.234	3.97842	1.33907	68.4359	47.8669	-95.1814	-179.421	-53.1397	141.338	62.5656	38.9215	60.3678	11.6982	-70.5699	135.088	-119.356	147.882	-80.4799	268.441	-218.076	89.832	33.799	-85.023	-71.1496	321.861	-61.6385	325.695	-41.7738	105.302	-66.9826	-336.491	184.738	57.5326	-26.4056	125.226	-129.747	87.4352
4031	325.703	3.96585	1.3697	68.1585	47.973	-94.8331	-178.072	-53.5471	142.857	60.6178	39.8209	60.5025	10.9391	-70.6174	134.32	-118.548	148.309	-79.2346	269.833	-220.602	86.2032	37.845	-85.9203	-69.6112	319.612	-58.9147	318.983	-34.9673	104.27	-65.0116	-340.76	186.675	63.43	-30.2596	126.641	-129.94	87.8837
4032	347.23	3.93916	1.42168	68.6488	48.762	-93.9384	-180.175	-50.9486	144.41	59.108	40.4101	60.7509	9.60051	-69.5087	133.845	-118.093	148.056	-78.0658	274.821	-226.866	80.8626	43.9547	-86.6168	-69.5055	320.313	-59.2776	317.376	-33.5714	104.332	-63.9925	-342.734	187.759	70.0321	-34.0348	127.276	-130.243	87.5388
4033	249.885	3.87376	1.34252	69.0871	49.5383	-94.9976	-174.601	-57.6105	141.406	62.5075	39.4903	60.1756	11.2084	-69.4145	133.822	-118.159	147.486	-78.1016	276.797	-229.229	78.9645	46.2668	-86.7032	-70.1822	323.187	-61.7784	317.808	-34.3341	104.75	-68.8284	-334.917	185.581	68.2083	-33.0462	124.749	-130.325	84.4444
4034	251.252	3.86337	1.34212	68.3422	49.6102	-94.5528	-173.153	-58.357	141.271	62.1638	40.3945	60.2123	8.72874	-68.2183	131.84	-116.354	149.02	-78.4437	277.159	-229.407	80.3656	44.9031	-86.5248	-68.3053	317.824	-56.6622	313.345	-29.3689	103.431	-69.9089	-331.786	183.512	70.7217	-33.5232	124.497	-130.458	82.0561
4035	250.773	3.84245	1.38223	69.1164	49.289	-93.3085	-179.897	-52.318	143.013	61.5581	39.9084	60.2298	9.00153	-69.2686	131.383	-115.735	149.434	-78.7335	276.888	-229.028	80.3357	44.9325	-86.3683	-70.9081	325.108	-63.5665	320.287	-37.2297	105.277	-71.1815	-328.864	181.973	71.8501	-33.6008	123.77	-130.454	81.1769
4036	212.136	3.79883	1.41706	70.0584	50.6956	-93.0862	-174.066	-57.9374	141.918	62.5533	40.6077	59.9592	8.24659	-70.4669	126.551	-110.819	151.205	-77.6296	283.232	-236.751	77.0976	49.1613	-87.2769	-70.9291	325.002	-63.4755	320.662	-37.6196	105.249	-72.8253	-326.619	181.68	73.7149	-35.1485	122.562	-130.374	80.6496
4037	219.377	3.80761	1.40209	70.1555	50.3191	-93.0848	-174.371	-57.6963	141.522	62.9308	40.553	59.9294	9.2978	-70.8831	127.518	-111.71	150.472	-77.686	282.679	-236.115	78.7145	47.4922	-87.1413	-72.7048	330.167	-68.5989	326.596	-44.0161	106.55	-73.0743	-324.183	179.344	75.7734	-35.3221	122.585	-130.442	78.485
4038	239.489	3.82315	1.38398	69.0847	52.0947	-94.531	-180.465	-53.0045	140.816	64.0278	38.5157	59.677	10.8884	-71.4183	126.924	-111.133	149.651	-78.0439	286.458	-240.087	78.1353	48.6715	-87.1358	-67.0164	313.047	-52.2996	311.56	-27.1304	102.553	-73.9315	-322.735	178.604	72.0757	-32.4361	122.338	-130.442	78.485
4039	218.56	3.79694	1.40793	70.179	51.0777	-94.3677	-181.902	-50.9195	141.828	62.5982	38.9424	59.8176	10.5272	-70.908	127.826	-112.081	149.448	-77.2391	287.59	-241.77	79.8198	47.1544	-87.7227	-72.2192	327.535	-66.5289	328.624	-45.5093	105.711	-73.8312	-324.681	181.059	74.653	-35.3059	121.739	-130.442	78.485
4040	227.345	3.80904	1.3728	69.3521	51.8905	-94.6416	-175.543	-56.7164	141.055	62.9148	39.6479	59.8319	11.0528	-70.9317	129.543	-113.877	149.378	-77.4208	287.413	-241.501	80.3905	46.5562	-87.3948	-68.0836	316.252	-55.3341	314.311	-30.1132	103.102	-74.8622	-322.759	179.976	70.8625	-32.1834	121.472	-130.442	78.485
4041	199.419	3.76078	1.41272	70.045	50.8027	-93.1213	-174.726	-56.9939	141.929	62.2719	40.7353	59.9152	10.433	-70.8549	130.159	-114.422	149.766	-77.1076	287.293	-241.739	81.6447	45.3387	-87.7002	-71.9518	326.743	-65.6691	327.089	-43.9067	105.562	-75.4953	-323.326	181.642	74.5459	-35.9533	120.458	-130.442	78.485
4042	179.671	3.72838	1.42038	69.4509	50.0598	-93.0408	-175.919	-55.9644	141.265	62.9403	40.6086	59.891	9.697	-70.1416	129.7	-113.991	149.723	-76.7806	287.744	-242.581	84.4708	42.6423	-88.1353	-72.4934	328.452	-67.4946	330.084	-46.9505	105.776	-75.6243	-325.255	184.179	77.5395	-39.3403	119.81	-130.442	78.485
4043	199.326	3.74452	1.39748	69.8035	50.3653	-93.6785	-176.645	-55.3117	141.395	62.6272	40.2059	60.2125	8.89688	-69.2488	131.079	-115.507	149.517	-76.3737	287.457	-242.312	84.2529	42.661	-88.1682	-72.0242	327.64	-66.4806	327.024	-44.0259	105.797	-76.3462	-323.976	183.402	75.3418	-37.551	119.589	-130.442	78.485
4044	206.806	3.76343	1.37758	69.9545	50.7388	-94.7231	-174.544	-57.5167	141.23	62.5694	39.8003	59.6891	10.9664	-71.4535	128.239	-112.328	149.417	-76.2983	288.066	-243.097	84.2606	42.7592	-88.0779	-72.9533	330.476	-69.2759	329.806	-47.1433	106.64	-76.3329	-323.509	182.574	73.4006	-35.7106	119.828	-130.442	78.485
4045	210.282	3.80397	1.3584	67.9792	50.8262	-94.3743	-173.813	-58.1794	140.399	63.3867	40.0568	60.0045	10.6314	-70.8912	130.338	-114.423	148.912	-76.9569	286.24	-240.73	87.8322	38.9803	-87.5407	-66.1851	309.562	-49.3991	312	-27.0276	101.791	-74.6157	-327.116	184.109	71.3899	-34.3488	121.711	-131.113	79.4008
4046	211.681	3.80198	1.37437	68.961	49.6607	-94.5825	-178.392	-53.9839	140.689	63.1979	39.407	60.2304	10.4535	-70.4222	131.459	-115.631	148.534	-76.7971	286.193	-240.793	91.1271	35.7616	-87.7626	-73.0621	328.702	-67.967	332.908	-50.0639	106.464	-74.6447	-329.625	187.169	69.4817	-34.4405	121.18	-131.115	80.7573
4047	260.625	3.86873	1.32499	68.2585	48.6251	-94.6721	-181.796	-51.5316	140.95	63.5971	38.4408	60.5232	10.2375	-69.9084	134.555	-118.778	148.359	-79.0118	281.547	-234.732	93.2735	32.9351	-86.7569	-70.6023	321.421	-60.6299	323.364	-39.9193	105.033	-74.4642	-328.035	185.84	70.828	-34.6392	120.294	-130.512	79.4976
4048	191.58	3.80537	1.35559	68.3708	47.8244	-93.4951	-176.366	-55.7114	141.161	63.1087	40.2166	60.029	10.3206	-70.2792	131.458	-115.638	149.104	-78.6761	280.042	-233.36	93.5217	32.5238	-86.7637	-72.0892	327.646	-66.1872	324.671	-41.8588	106.038	-73.9382	-328.513	185.81	75.0138	-37.3824	120.534	-130.55	79.2372
4049	187.051	3.79494	1.36044	68.5341	48.0292	-93.7178	-177.912	-54.5308	140.619	63.726	39.7856	59.8776	10.8336	-70.8914	130.344	-114.462	149.183	-78.3351	281.362	-235.036	93.1111	33.1572	-87.0822	-72.4198	329.079	-67.4935	325.309	-42.6297	106.224	-74.2417	-327.702	185.271	76.4875	-38.2048	120.33	-130.458	78.5785
4050	208.909	3.82957	1.33711	68.5892	48.6802	-94.8009	-175.553	-56.4907	141.361	62.3598	39.7228	59.8203	12.5286	-71.6442	130.884	-114.949	148.116	-78.2939	282.5	-236.403	94.8255	31.7789	-86.9461	-73.3991	331.825	-70.3496	329.282	-46.8476	107.044	-74.6624	-325.547	183.291	72.1222	-34.3725	120.115	-130.442	78.485
4051	217.527	3.84939	1.3436	68.3704	48.2904	-95.0703	-176.769	-54.9698	141.333	61.9651	39.7575	60.491	8.44264	-68.4955	131.994	-116.473	149.022	-78.4857	282.975	-236.732	98.0517	28.7428	-86.8075	-73.1778	331.075	-69.6742	328.963	-46.5798	106.971	-73.9181	-327.288	184.044	73.0951	-35.0089	120.85	-130.442	78.485
4052	223.068	3.85518	1.3332	67.1749	48.9826	-94.2927	-181.459	-52.3609	139.793	65.2424	38.3023	60.4642	10.0504	-69.9999	132.474	-116.751	148.631	-79.3788	280.761	-233.877	97.6217	28.7377	-86.3562	-67.7889	314.24	-53.5208	314.119	-29.9976	103.164	-74.6491	-327.705	185.436	66.7696	-31.3789	120.154	-130.384	80.3196
4053	183.586	3.80325	1.36311	68.0104	47.8855	-94.5561	-181.224	-52.0598	140.433	64.1694	38.5801	60.2502	9.96814	-69.6298	132.059	-116.277	148.336	-78.1343	284.145	-237.801	97.6117	29.0064	-86.597	-73.1179	327.034	-65.9359	326.884	-43.7179	106.908	-74.3841	-329.728	187.185	76.1995	-39.666	121.001	-131.522	79.6639
4054	185.388	3.80474	1.34381	67.4564	47.4212	-94.7249	-176.29	-55.9796	141	62.8595	39.5472	60.1148	10.3226	-69.6115	132.987	-117.046	147.912	-78.1224	283.974	-237.743	99.5077	27.25	-86.4437	-75.2907	334.294	-73.134	335.208	-53.0097	108.545	-73.8188	-329.949	186.621	78.4051	-40.6835	120.771	-130.499	78.5438
4055	246.381	3.84206	1.29143	66.9537	47.1277	-94.5081	-181.178	-52.2919	140.526	64.1045	38.4227	60.213	9.71827	-69.7563	132.888	-116.917	148.731	-79.9083	277.85	-230.397	98.2737	27.6389	-85.937	-72.7553	326.596	-66.4384	335.411	-51.8845	105.72	-74.5605	-329.518	187.306	70.891	-35.318	119.827	-130.376	78.8409
4056	197.099	3.82916	1.29121	65.9588	47.6115	-94.4441	-180.709	-53.095	139.874	65.1873	38.3003	59.9803	10.9696	-70.39	132.21	-116.356	148.531	-79.8117	277.018	-229.473	97.6875	27.9984	-85.8812	-66.7579	309.232	-49.1826	313.699	-28.6991	102.072	-73.9976	-329.727	186.753	73.1313	-36.454	120.557	-130.442	78.485
4057	233.045	3.89642	1.309	67.5578	46.6458	-94.8695	-179.931	-53.0522	141.035	63.2688	38.7238	61.0655	10.0576	-70.9928	132.671	-117.932	151.317	-80.1976	274.035	-225.85	99.7325	25.4264	-85.3778	-74.5865	328.026	-66.7572	327.476	-44.6427	108.11	-75.2069	-327.996	186.375	68.8457	-33.4133	119.944	-130.583	79.5015
4058	196.165	3.80488	1.34838	68.1125	47.4694	-94.4885	-179.062	-53.0517	140.974	62.8063	39.5818	60.862	10.217	-71.0334	131.842	-116.959	151.02	-77.1793	278.784	-233.537	93.8937	32.4077	-88.5233	-72.7163	326.845	-65.7425	327.266	-44.2695	106.362	-74.9546	-329.826	188.198	76.0885	-39.4898	119.86	-130.442	78.485
4059	186.686	3.76927	1.33933	67.5524	47.7222	-94.8343	-178.105	-53.7165	141.123	62.3265	39.7203	60.5703	11.1166	-71.7246	131.035	-115.902	150.553	-75.9157	279.415	-235.178	93.3969	33.1377	-89.5798	-72.5088	326.353	-66.3368	336.208	-52.4476	105.314	-75.091	-331.688	190.133	74.8062	-39.5318	120.47	-131.384	78.5228
4060	257.237	3.82871	1.28292	66.5043	47.6396	-95.1198	-186.2	-47.9881	140.841	64.3102	37.3758	60.4787	11.8619	-71.4236	134.716	-119.026	148.584	-77.9872	275.006	-229.141	96.6161	29.1416	-88.0201	-66.6701	309.207	-49.4529	316.69	-31.4801	101.731	-75.8668	-332.195	191.772	68.6479	-35.8378	119.079	-130.656	79.8947
4061	204.68	3.808	1.29857	67.1163	46.1828	-95.0839	-186.13	-48.02	140.274	64.8042	37.4415	60.1089	14.4807	-72.3407	135.394	-119.542	146.989	-77.8798	274.859	-228.895	100.591	25.2447	-87.8057	-71.4749	325.087	-63.9357	324.474	-41.4114	105.649	-74.844	-332.583	190.883	74.0532	-39.1986	119.81	-130.68	79.2209
4062	185.658	3.78332	1.31868	66.3223	45.3012	-94.9049	-185.789	-48.759	138.938	66.4006	37.2748	60.6594	10.3085	-69.9886	134.389	-118.606	147.943	-77.0646	276.41	-231.335	104.1	22.34	-88.5553	-73.3686	330.392	-69.6716	335.004	-52.139	106.362	-72.9445	-338.344	195.037	78.3222	-43.9385	120.385	-130.719	80.1199
4063	207.715	3.83287	1.29411	65.0548	45.5579	-95.148	-185.685	-48.2348	140.418	64.3711	37.5988	60.6392	10.5344	-69.8982	135.148	-119.387	147.854	-78.587	273.61	-227.062	107.202	18.6233	-87.4788	-66.4064	308.803	-48.996	315.359	-30.2933	101.664	-72.6076	-339.768	196.082	73.3516	-40.6309	120.054	-130.337	81.3214
4064	209.125	3.82257	1.31768	66.2347	45.0332	-94.9935	-180.513	-52.1108	140.641	63.2479	38.917	60.7087	10.9111	-70.3027	134.777	-119.035	147.71	-77.5968	275.409	-229.535	108.605	17.5655	-87.8666	-72.7988	327.45	-66.8357	332.679	-49.7735	106.329	-72.7027	-341.741	198.05	72.2935	-40.7947	121.613	-131.795	82.5669
4065	258.839	3.88288	1.28061	66.0015	44.1584	-95.1408	-175.915	-55.6845	141.859	61.4286	39.8596	60.5995	9.96336	-69.927	133.438	-117.704	148.489	-79.8585	268.874	-221.208	109.836	15.2623	-86.4377	-72.7832	327.309	-66.6412	331.782	-48.8793	106.455	-72.5074	-342.401	198.911	66.3175	-36.6935	120.806	-131.161	83.9223
4066	207.725	3.8735	1.2708	64.8841	44.3374	-94.624	-175.292	-57.0537	140.312	63.6696	39.6213	60.5404	11.058	-70.501	133.665	-117.928	147.982	-79.8292	267.502	-219.388	109.253	15.4092	-85.9255	-68.4041	315.785	-55.095	315.471	-31.2685	103.489	-71.8776	-339.877	195.093	70.4881	-37.6441	121.937	-131.244	81.8527
4067	241.785	3.88391	1.26441	65.922	44.0627	-95.084	-176.029	-55.7197	141.702	61.7141	39.7765	60.7539	10.2437	-69.63	135.442	-119.713	147.798	-79.2966	268.229	-220.523	109.469	15.3683	-86.1758	-71.2131	324.616	-63.6074	324.136	-40.8586	105.333	-73.1166	-336.309	193.01	72.2411	-38.3249	120.433	-130.527	80.0641
4068	182.753	3.80189	1.28417	66.1534	44.104	-94.3413	-173.059	-58.3965	140.881	62.5396	40.5065	60.3983	11.5971	-70.6633	133.611	-117.771	147.59	-77.7443	270.955	-224.577	107.365	17.9551	-87.2258	-72.5782	329.889	-68.5057	327.114	-44.2911	106.143	-73.0748	-336.325	193.215	78.2975	-42.6813	120.361	-130.65	79.1295
4069	223.608	3.85099	1.26488	65.0243	44.1096	-94.8548	-178.604	-53.9757	141.041	62.961	39.1316	60.8995	7.65801	-68.1043	133.743	-118.172	148.831	-79.5088	269.289	-221.87	109.721	15.4162	-86.3754	-69.2263	319.638	-58.688	317.83	-33.9162	103.86	-73.781	-334.782	192.294	76.3463	-40.8283	119.989	-130.442	78.485
4070	186.42	3.8018	1.26748	66.0032	44.0021	-94.9197	-174.638	-57.0662	141.522	61.9352	39.9823	60.3759	10.151	-69.4959	132.17	-116.592	148.484	-78.4335	268.96	-222.063	105.541	19.278	-86.7265	-74.0746	333.94	-72.6373	332.648	-50.4361	107.48	-73.7534	-335.294	192.483	76.8627	-41.1625	120.618	-130.442	78.485
4071	202.084	3.85528	1.25951	65.5102	43.4956	-94.7021	-175.697	-56.5635	140.78	63.114	39.5969	60.2699	11.6824	-71.0429	132.383	-116.542	147.965	-79.7688	266.278	-218.14	106.946	17.3559	-85.8528	-72.5632	327.744	-66.9893	331.123	-48.2962	106.265	-71.9429	-339.157	194.451	73.7994	-39.1301	121.465	-130.472	79.8529
4072	216.398	3.87237	1.26706	65.4652	43.6087	-94.9036	-174.997	-56.5872	141.013	62.2533	40.0541	60.5466	11.1804	-70.2226	134.715	-119.004	147.752	-79.3706	268.025	-220.128	108.635	16.0021	-85.9537	-73.3098	330.185	-69.3114	332.716	-50.1886	106.839	-71.7552	-337.939	192.715	75.7885	-39.5682	121.983	-130.442	78.485
4073	232.316	3.91223	1.27276	64.5045	44.5591	-95.2109	-175.663	-55.6164	141.516	61.4006	40.0899	60.576	11.1137	-70.4828	134.103	-118.259	147.528	-79.5198	267.418	-219.034	111.48	13.0412	-85.5494	-66.9524	310.792	-50.783	315.633	-31.0333	102.326	-71.6061	-338.818	192.994	70.4512	-35.8301	123.079	-131.144	79.7167
4074	245.963	3.92404	1.27202	64.6073	44.0699	-95.3272	-178.116	-53.4593	141.858	61.2165	39.67	60.7347	10.2916	-69.786	134.531	-118.787	147.694	-79.8118	266.384	-217.506	111.4	12.7812	-85.263	-68.2344	315.872	-55.3019	316.8	-32.806	103.433	-71.874	-336.499	191.063	72.6845	-36.3268	122.199	-130.442	78.485
4075	252.826	3.91947	1.27097	64.4915	44.8528	-95.2947	-174.659	-55.9732	142.042	60.3684	40.5914	60.6922	10.242	-69.8568	134.439	-118.707	147.987	-79.2799	267.022	-218.311	111.077	13.1113	-85.2877	-66.9549	312.644	-52.1351	312.761	-28.4385	102.577	-72.8444	-334.818	190.144	70.0814	-34.1853	122.14	-130.442	78.485
4076	239.776	3.91309	1.26931	64.6432	43.8487	-95.1781	-175.353	-55.5842	141.823	60.8477	40.3659	60.4329	10.3281	-70.3043	132.757	-116.872	148.232	-79.7259	264.801	-215.037	111.094	12.3703	-84.4339	-68.9271	318.53	-57.4527	315.275	-31.3439	103.966	-71.9983	-336.616	190.989	71.7869	-35.3193	122.856	-130.442	78.485
4077	295.458	3.93646	1.25462	64.8963	43.9557	-94.908	-178.935	-53.4146	141.31	62.4697	39.2293	60.6965	10.2507	-69.905	134.235	-118.503	147.987	-80.8479	260.239	-209.879	105.677	16.927	-84.086	-69.2411	319.558	-58.3159	315.469	-31.7398	104.345	-73.2884	-333.897	189.698	68.3915	-32.6651	122.24	-130.442	78.485
4078	266.82	3.90698	1.23794	64.5982	44.5272	-94.8883	-177.109	-54.9631	140.895	62.6871	39.5869	60.2005	12.2543	-71.228	132.495	-116.679	147.801	-80.5157	259.11	-208.525	104.346	17.8342	-83.9066	-67.8582	315.607	-54.5591	311.598	-26.9786	103.157	-74.006	-331.898	188.312	66.2056	-30.756	121.908	-130.442	78.485
4079	232.562	3.87102	1.25234	65.5588	44.242	-94.041	-174.836	-56.7975	141.3	62.3869	40.4216	60.4378	9.92892	-69.7702	131.338	-115.59	148.303	-79.7455	260.701	-210.787	102.581	19.8793	-84.3279	-70.142	322.46	-61.1246	318.412	-34.9105	104.879	-73.6209	-332.716	188.854	69.0119	-32.7815	122.126	-130.442	78.485
4080	217.156	3.81326	1.27078	66.6972	45.0788	-93.7935	-175.496	-56.4265	140.52	63.3864	40.3037	60.398	10.5493	-70.2944	131.666	-115.855	148.098	-77.4012	265.714	-217.76	97.8248	25.3858	-85.9182	-73.6799	332.157	-70.9949	332.265	-49.7222	106.838	-74.5707	-332.644	190.288	70.4296	-34.8785	121.22	-130.442	78.485
4081	211.998	3.82071	1.25776	66.8636	45.63	-94.5817	-175.316	-56.7345	140.845	62.9374	39.8548	60.154	11.6465	-70.7327	132.566	-116.763	148.127	-78.0849	267.56	-219.429	98.8594	24.6886	-85.7952	-72.2718	326.753	-66.0398	329.922	-46.6888	105.78	-75.1942	-333.308	191.935	65.8477	-32.6834	120.369	-130.398	79.7592
4082	272.591	3.87599	1.24501	66.1402	45.8806	-94.9726	-178.623	-53.9781	141.193	62.8259	39.0565	60.643	10.5767	-70.0424	134.323	-118.588	147.886	-78.3451	265.383	-216.946	99.2047	24.0077	-85.6205	-68.8186	317.029	-56.5267	318.801	-34.5492	103.511	-75.822	-330.715	189.744	65.3532	-31.4035	120.378	-130.442	78.485
4083	221.259	3.8283	1.27432	66.566	45.2587	-94.3929	-180.465	-51.8801	141.521	62.4732	39.3799	60.3653	11.0467	-70.3464	133.393	-117.605	147.993	-78.0643	267.619	-219.548	99.5816	24.0287	-86.0369	-70.2865	322.468	-61.5722	323.08	-39.6864	104.577	-74.3297	-333.961	191.38	70.9067	-35.3589	121.299	-130.442	78.485
4084	228.245	3.8318	1.26892	66.6639	45.0438	-94.3905	-179.584	-52.6893	141.165	62.7426	39.4964	60.2218	11.8708	-71.0952	132.945	-117.047	147.834	-78.0724	266.456	-218.113	100.354	23.0075	-85.7688	-72.6929	329.759	-68.6623	329.789	-46.9993	106.316	-74.577	-333.253	190.661	69.3086	-33.9858	121.408	-130.442	78.485
4085	292.127	3.90667	1.24808	65.6628	45.9442	-94.9192	-175.843	-55.9502	141.501	61.974	39.8262	60.6415	10.1538	-69.9239	134.436	-118.697	148.307	-79.1454	264.395	-215.369	100.403	22.6381	-85.0686	-67.047	312.314	-52.0963	314.938	-30.0757	102.174	-74.6341	-333.131	190.734	63.2343	-29.8173	121.024	-130.229	79.604
4086	232.749	3.85154	1.25152	66.0709	44.521	-93.7057	-174.672	-56.7267	141.619	62.0488	40.7069	60.3591	10.9866	-70.363	132.746	-116.991	148.086	-79.4782	261.636	-211.914	102.067	20.4716	-84.4352	-70.8009	324.012	-62.8217	321.388	-37.9851	105.079	-74.6955	-331.671	189.223	67.2884	-31.8719	121.336	-130.443	78.5049
4087	242.189	3.85177	1.25172	66.538	44.4934	-93.7225	-176.016	-55.8558	141	62.9385	40.2966	60.2643	11.7592	-71.0241	132.664	-116.794	147.808	-79.3292	261.304	-211.612	101.777	20.6947	-84.472	-72.7572	329.989	-68.6681	327.485	-44.6235	106.463	-74.7783	-331.384	188.796	66.3748	-31.0335	121.505	-130.442	78.485
4088	254.12	3.86769	1.24113	66.0546	45.2463	-94.2231	-176.715	-55.2722	141.046	62.7486	39.9579	60.2077	11.9133	-71.1618	132.456	-116.516	147.669	-79.7519	262.238	-213.117	105.832	17.6406	-84.9098	-69.804	323.334	-61.8616	319.645	-36.7055	104.388	-76.1678	-327.457	186.43	63.0668	-28.0056	119.728	-129.765	78.0625
4089	273.244	3.87398	1.247	67.0722	45.6872	-94.1006	-176.974	-55.232	140.601	63.3556	39.8416	60.5633	10.8113	-70.1866	133.782	-117.986	147.626	-79.6025	263.027	-214.178	106.912	16.8834	-85.0382	-71.5839	328.549	-66.7502	325.037	-43.2435	105.692	-76.9536	-326.344	186.216	59.2902	-25.0643	120.422	-130.442	78.485
4090	271.593	3.86695	1.24428	66.2971	47.085	-94.1884	-174.353	-57.6546	140.32	63.502	40.1497	60.6314	10.4949	-69.9802	133.401	-117.678	147.858	-78.5234	263.798	-215.239	102.873	20.5258	-85.1093	-68.0278	317.84	-56.5467	313.817	-30.4727	103.256	-77.8346	-324.235	184.904	56.8004	-22.8079	120.141	-130.442	78.485
4091	250.475	3.8459	1.26831	67.4105	46.7992	-94.3141	-173.852	-57.6799	141.23	62.2859	40.4416	60.7961	10.0012	-69.5501	133.942	-118.323	147.964	-77.0116	266.741	-218.905	99.1047	24.3526	-85.5355	-71.2252	326.298	-64.6503	320.827	-37.9678	105.401	-76.8324	-327.004	186.475	61.759	-26.9961	120.743	-130.442	78.485
4092	262.422	3.84688	1.27052	67.8765	46.607	-94.5113	-176.558	-55.4941	141.162	62.6284	39.8196	61.3394	4.74575	-66.0198	132.627	-117.433	149.66	-77.6671	265.672	-217.236	100.682	22.592	-85.078	-73.1122	331.674	-70.0432	327.353	-44.8738	106.719	-77.3844	-325.651	185.56	59.8641	-25.4261	120.51	-130.442	78.485
4093	280.198	3.87962	1.25615	66.2375	46.7881	-94.7521	-175.127	-56.6143	141.756	61.8077	39.9803	60.644	10.3485	-69.979	133.997	-118.217	147.862	-77.7192	264.848	-216.001	98.9613	23.9108	-84.7661	-68.6505	318.614	-57.3336	313.414	-29.5466	103.676	-76.2712	-326.82	185.301	62.0569	-26.7129	121.228	-130.442	78.485
4094	282.776	3.86768	1.26823	67.9426	46.7647	-94.6222	-174.188	-57.0661	141.394	61.7611	40.4671	60.5669	10.474	-70.1167	133.357	-117.563	147.896	-77.021	265.335	-216.716	96.4176	26.2827	-85.0128	-73.1787	331.548	-69.9591	327.288	-44.6852	106.866	-76.2766	-326.758	185.037	61.2624	-26.0395	121.446	-130.442	78.485
4095	305.155	3.8887	1.27167	68.1299	47.2852	-95.0289	-175.924	-55.434	141.428	61.6034	40.1178	60.6862	10.5369	-69.9272	134.281	-118.509	147.534	-76.8617	266.689	-218.255	98.251	24.7802	-85.0718	-72.6407	330.084	-68.5754	325.989	-43.2669	106.507	-76.7516	-325.154	183.724	58.9159	-23.9751	121.321	-130.442	78.485
4096	273.499	3.85673	1.28871	67.1576	47.4432	-93.4763	-177.649	-54.5505	140.229	63.8848	40.1386	60.619	10.34	-70.0648	133.734	-117.94	147.957	-77.5839	267.377	-218.886	95.1752	27.9656	-85.0799	-69.6225	321.058	-59.866	317.361	-33.7173	104.412	-76.1397	-326.054	184.041	62.4881	-26.5514	121.551	-130.442	78.485
4097	265.768	3.85429	1.28128	68.5664	47.9727	-94.9874	-177.579	-54.7255	141.435	62.4011	39.3577	60.1465	12.3122	-71.6416	131.515	-115.576	147.801	-76.9107	269.412	-221.64	93.2225	30.2969	-85.3828	-73.2794	331.861	-70.3681	327.872	-45.0732	106.926	-76.3531	-325.303	183.26	60.9459	-25.1986	121.609	-130.442	78.485
4098	267.177	3.86145	1.29669	68.3973	47.7014	-95.0688	-176.436	-55.114	141.414	61.7505	39.936	60.6707	8.14197	-68.698	131.64	-116.022	148.93	-76.8781	270.798	-223.058	96.2235	27.6488	-85.3347	-72.8678	330.599	-69.2022	327.317	-44.5545	106.671	-75.8697	-326.641	183.9	62.3478	-26.3137	122.108	-130.442	78.485
4099	293.471	3.87275	1.2996	68.3675	47.8375	-95.3573	-175.939	-54.9547	142.6	60.0429	40.2664	61.1199	5.50873	-66.7197	132.759	-117.368	149.537	-76.7519	270.524	-222.606	97.8355	25.9684	-85.1482	-72.9355	330.507	-69.2241	328.381	-45.6315	106.704	-76.5582	-325.117	182.959	60.3029	-24.696	121.799	-130.442	78.485
4100	276.39	3.86995	1.31297	68.6814	48.1865	-95.1374	-176.321	-54.4113	143.017	59.6104	40.4324	60.3555	11.142	-70.9883	132.44	-116.512	148.105	-76.3175	271.655	-223.857	94.6546	29.0717	-85.4806	-72.9329	329.499	-68.1113	327.117	-44.3147	106.699	-75.3927	-328.331	185.03	59.5161	-25.1897	123.353	-131.439	80.4322
4101	289.533	3.88588	1.3044	66.8194	48.265	-95.1749	-179.119	-52.773	141.381	61.9271	39.4704	60.5634	10.8961	-70.4654	133.558	-117.705	147.691	-76.2934	271.47	-223.605	93.7938	29.8161	-85.4923	-67.7981	314.989	-54.0305	311.507	-27.0205	103.039	-74.3176	-329.875	185.405	64.2227	-28.1337	123.401	-130.781	79.267
4102	308.385	3.89133	1.29926	67.662	46.8699	-92.9851	-180.364	-52.0872	142.613	62.0943	39.8866	60.3919	11.0204	-70.8473	133.179	-117.288	148.285	-80.4496	264.7	-214.03	96.6025	25.9149	-83.4337	-73.7133	331.238	-69.9036	330.25	-47.7586	107.82	-75.3791	-324.977	181.953	59.0042	-23.2962	122.414	-130.557	79.3364
4103	307.439	3.90255	1.29171	66.0037	47.1447	-93.3386	-178.909	-53.4278	141.59	62.7949	39.9427	60.5893	9.37456	-69.7107	132.471	-116.633	148.357	-79.67	264.799	-214.279	97.0276	25.4522	-83.4181	-67.7022	314.313	-53.4458	311.672	-27.1976	103.333	-74.4466	-326.278	182.118	62.454	-25.3693	122.968	-130.442	78.485
4104	299.406	3.89291	1.30965	66.8924	47.6038	-93.6668	-178.511	-53.3001	143.668	60.5199	40.1553	60.3123	9.05753	-70.2461	130.323	-114.446	149.564	-79.5722	266.554	-216.396	93.8567	28.8785	-83.5929	-68.9632	318.561	-57.3475	314.314	-30.4284	104.318	-74.5858	-325.219	181.127	62.8351	-25.0486	123.064	-130.442	78.485
4105	300.258	3.89774	1.39574	69.6599	48.9617	-93.1888	-183.062	-48.1065	146.18	57.832	40.455	60.6965	5.32753	-68.417	127.648	-112.167	151.546	-79.8658	266.451	-215.484	93.5259	28.689	-82.7938	-73.5185	328.677	-67.2658	325.616	-42.3424	107.86	-74.6451	-327.631	183.166	45.6809	-15.8281	123.382	-130.753	87.3147
4106	278.91	3.84141	1.4282	71.0649	50.3946	-93.6709	-184.073	-47.269	146.232	57.7148	40.0585	59.5966	7.26619	-70.7025	123.391	-107.174	151.394	-78.2202	269.033	-219.684	89.1373	33.7564	-84.0476	-73.2565	332.567	-70.8307	326.205	-43.5585	106.87	-73.2316	-331.776	185.396	39.8586	-14.3585	123.584	-129.838	93.1966
4107	310.271	3.86727	1.39131	70.1223	51.1806	-94.0033	-182.069	-49.0731	145.417	58.106	40.2164	60.0169	8.47132	-70.2885	127.589	-111.622	150.02	-77.72	270.058	-220.876	85.8932	36.9817	-84.3178	-69.7466	322.271	-60.8887	316.249	-32.5773	104.507	-74.1949	-328.458	183.239	40.9345	-13.8971	123.137	-129.979	90.5628
4108	283.083	3.86267	1.35017	71.4312	51.941	-94.6124	-174.533	-57.3893	141.118	62.5046	39.9913	59.5271	10.9222	-72.2307	126.449	-110.169	149.532	-77.3489	271.871	-223.259	85.6589	37.7611	-84.5683	-73.0551	331.045	-69.7387	327.852	-44.8151	106.655	-74.9784	-324.59	180.388	37.8343	-10.4687	122.779	-130.111	88.9289
4109	302.984	3.91482	1.33794	70.9725	51.5447	-94.6546	-175.007	-56.8128	141.166	62.3815	39.9771	60.5615	10.6991	-70.503	132.964	-117.515	148.962	-78.0675	270.485	-220.925	86.6226	36.308	-83.5792	-73.6653	327.896	-66.9903	326.467	-42.7006	107.113	-74.87	-323.676	179.595	38.0879	-10.4475	122.796	-130.344	87.9587
4110	276.398	3.86195	1.30453	69.3912	49.9823	-95.1612	-179.284	-53.0845	141.464	62.309	39.0995	59.6016	13.2722	-72.0087	131.651	-115.439	147.466	-77.3636	271.956	-223.321	86.8931	36.7476	-84.8576	-72.4948	326.455	-66.005	329.181	-45.3372	105.645	-74.856	-324.094	179.908	52.9235	-20.7322	123.103	-130.928	82.643
4111	261.322	3.8327	1.32326	69.9993	50.4952	-95.4543	-179.874	-52.1751	142.051	61.3903	39.164	59.3306	14.68	-72.3654	132.755	-116.275	146.271	-76.1669	275.687	-228.127	85.8638	38.5074	-85.9693	-73.202	330.027	-68.9491	329.245	-46.1879	106.381	-75.0622	-326.753	183.248	52.3959	-22.0292	123.141	-131.391	84.5575
4112	289.836	3.85311	1.32777	68.3877	51.157	-94.1216	-175.656	-55.4232	140.819	62.1602	40.785	60.1959	11.0868	-69.9145	134.007	-118.033	147.357	-76.262	274.877	-227.093	86.7938	37.4313	-85.9625	-66.4946	310.166	-49.9389	311.587	-26.6131	101.782	-75.1977	-325.275	181.773	52.3462	-21.1182	123.024	-130.972	83.7093
4113	297.286	3.86547	1.30897	67.827	50.2775	-93.2689	-181.745	-52.2404	140.844	64.8518	38.5453	60.6132	9.69895	-69.7459	133.201	-117.491	148.521	-78.9639	269.211	-219.841	85.8088	37.6429	-84.8508	-66.3002	308.728	-48.7494	312.296	-27.2085	101.944	-75.0978	-323.464	180.097	53.6299	-20.6287	122.869	-130.656	81.9624
4114	318.102	3.90201	1.3576	68.9023	50.9127	-94.4126	-184.416	-49.0973	142.295	62.6841	38.238	60.6571	9.1499	-69.3178	133.665	-117.955	148.675	-78.4484	273.463	-224.725	83.0081	41.0491	-85.3695	-67.5237	312.465	-52.131	314.658	-30.2089	103.002	-72.3195	-329.007	182.041	52.5054	-21.3636	124.434	-130.265	85.9943
4115	291.5	3.87557	1.41295	71.498	51.9239	-94.4272	-183.466	-49.2669	142.916	61.4797	38.838	60.7024	9.49731	-69.1368	134.619	-118.866	147.961	-76.7127	278.471	-231.026	79.6771	45.131	-86.4569	-72.6438	328.837	-67.5144	326.886	-44.2287	106.583	-71.4138	-332.767	184.803	47.3435	-20.116	124.668	-130.095	91.3641
4116	261.839	3.86136	1.34532	70.6612	51.9714	-94.6135	-177.098	-55.5989	141.363	63.0121	39.1442	60.3079	11.0379	-69.5186	134.243	-118.628	147.691	-77.6694	277.044	-229.075	79.3232	45.3114	-86.0005	-70.1451	322.023	-60.9284	319.559	-36.1132	104.804	-73.9411	-327.702	183.627	47.7696	-18.9333	122.773	-130.311	87.4593
4117	249.057	3.82663	1.39559	72.4855	53.2836	-94.393	-178.401	-54.3155	141.813	62.6854	39.1235	60.4726	10.4053	-69.3449	134.057	-118.472	147.937	-76.246	279.584	-232.673	75.9159	49.1846	-87.0026	-73.9537	333.818	-72.5075	331.593	-49.0191	106.94	-73.1989	-330.974	186.136	39.6097	-15.8304	122.751	-129.897	93.1418
4118	270.186	3.87492	1.35948	71.7699	52.9143	-94.7275	-175.53	-57.0875	140.392	63.7542	39.3215	60.3243	12.8006	-70.8814	135.888	-120.021	146.811	-76.4995	277.384	-230.015	78.3894	46.3257	-86.926	-72.3916	327.774	-67.0412	329.922	-46.9277	106.024	-72.7787	-329.543	184.22	39.2252	-14.8407	123.1	-130.087	91.6378
4119	270.443	3.88888	1.33666	69.8429	50.9663	-94.677	-177.911	-55.0594	140.125	64.1747	38.9617	60.3822	11.3301	-70.0157	134.276	-118.5	147.461	-77.8544	273.704	-225.276	82.7342	41.5373	-86.4548	-72.6418	326.692	-66.5195	333.981	-50.886	106.083	-71.9318	-327.122	180.473	48.6036	-19.9269	124.448	-130.867	87.2082
4120	253.694	3.87533	1.36435	69.9845	52.4643	-94.107	-176.094	-56.1195	141.076	63.03	39.838	60.5237	10.2797	-69.7483	132.773	-117.119	148.085	-77.1205	276.204	-228.316	81.4835	43.2774	-86.9672	-67.7163	313.123	-52.655	314.212	-30.0164	103.039	-73.3164	-327.629	183.634	43.2575	-17.6289	122.75	-130.796	90.2487
4121	252.527	3.81996	1.44793	73.6443	54.8799	-94.5663	-179.953	-52.3283	142.256	61.7981	39.3374	60.634	8.12436	-67.869	132.767	-117.215	148.524	-75.4105	283.794	-237.397	77.4753	48.4761	-88.3898	-74.1823	335.114	-73.7338	332.094	-49.5766	107.092	-73.037	-330.485	186.543	30.492	-11.899	121.901	-130.004	98.278
4122	235.083	3.83449	1.41549	72.4104	53.5337	-94.3571	-180.81	-52.7812	140.79	64.0715	38.4559	60.2277	9.05548	-69.0253	130.859	-115.125	148.976	-77.742	283.62	-236.059	78.4276	47.7219	-87.7682	-73.2706	332.488	-71.4634	330.768	-47.7882	106.31	-72.225	-327.243	182.539	41.8726	-17.8179	122.711	-130.744	92.9647
4123	262.183	3.88264	1.42984	71.752	54.3856	-94.7906	-181.546	-51.5599	141.488	62.8975	38.563	60.5002	9.16927	-69.0477	132.421	-116.769	148.642	-77.4399	283.665	-236.023	78.2904	47.7457	-87.887	-68.2641	317.66	-56.8127	314.813	-30.7811	103.268	-70.8273	-329.384	182.652	38.2314	-15.7821	123.564	-130.173	95.6653
4124	263.405	3.89221	1.39292	71.5002	52.9104	-94.8586	-176.707	-55.765	140.947	63.0076	39.3225	60.5057	12.4183	-70.5591	136.397	-120.55	146.595	-76.3526	283.155	-236.246	79.2542	47.048	-88.6579	-72.9064	329.792	-69.1558	332.114	-49.082	106.176	-70.2669	-328.91	181.755	47.2994	-21.0864	123.643	-130.417	90.9485
4125	294.305	3.92446	1.40974	70.5492	53.8042	-95.2861	-179.296	-52.9943	141.527	62.1216	39.0903	60.8799	9.81009	-69.0269	136.115	-120.462	147.602	-76.3482	281.907	-234.597	80.9914	44.9755	-88.4705	-66.2696	309.629	-49.7024	313.04	-28.0012	101.57	-69.242	-330.756	181.868	41.8294	-18.0617	124.638	-130.088	93.9344
4126	276.013	3.94084	1.37999	70.0031	50.9791	-95.4359	-176.027	-55.1409	142.122	60.6599	40.0353	60.6606	10.4502	-69.8559	134.661	-118.883	147.686	-76.6686	278.693	-230.649	83.547	41.8496	-88.2109	-70.6982	321.023	-60.9425	327.523	-43.9629	104.857	-68.4703	-330.863	181.432	54.7697	-25.4392	125.19	-130.537	88.1244
4127	322.68	3.94695	1.41408	70.3361	50.6943	-94.7007	-180.981	-51.7133	142.139	62.0547	38.9118	60.3021	11.3931	-71.1183	135.753	-119.739	148.564	-79.1515	275.588	-226.082	81.9507	42.893	-87.2419	-72.8298	327.484	-66.9147	332.093	-49.2561	106.473	-65.0743	-338.248	183.771	48.7262	-24.0721	127.577	-130.241	95.6522
4128	267.666	3.95453	1.36297	69.9282	50.3308	-94.8674	-177.351	-55.4085	140.653	63.5356	38.9961	60.4131	11.5742	-69.9105	134.745	-119.146	147.354	-79.5866	272.839	-222.974	82.164	42.3967	-87.0604	-72.3992	325.891	-65.4031	330.795	-47.8252	106.353	-67.0146	-334.303	183.657	48.4447	-22.8459	125.408	-130.372	92.5171
4129	269.806	3.94327	1.39318	69.1117	49.5656	-94.2564	-180.489	-51.7529	143.27	61.0564	39.3472	60.6791	9.72053	-69.2943	133.212	-117.685	147.985	-79.0045	272.144	-222.589	81.9119	42.54	-87.2099	-69.4551	318.771	-57.9365	318.45	-34.8849	104.477	-66.0166	-338.367	186.754	55.3453	-27.8452	125.952	-130.45	92.4512
4130	292.142	3.91044	1.46294	72.1636	52.2505	-94.3084	-184.075	-48.4941	143.896	60.6668	38.8449	60.6257	8.77461	-68.9595	132.459	-116.932	148.814	-78.1628	277.817	-229.178	78.0275	47.2459	-87.9451	-73.0643	330.835	-69.3325	327.259	-44.7592	106.844	-66.4725	-338.11	186.131	41.6356	-20.6922	126.288	-130.446	100.003
4131	282.91	3.92283	1.4351	70.9077	52.4381	-94.7218	-183.655	-49.0809	143.038	61.3782	38.6163	60.7366	8.56846	-68.6928	133.369	-117.786	148.594	-77.9477	278.346	-229.967	80.6558	44.9258	-88.0517	-69.1673	319.814	-58.7881	317.166	-33.4662	104.024	-67.6274	-334.59	184.043	43.17	-20.194	125.69	-130.579	96.7283
4132	257.273	3.91063	1.39463	71.2329	51.7283	-94.7647	-176.707	-55.5645	141.637	62.3238	39.4559	60.5603	11.5368	-70.0584	136.052	-120.288	147.096	-77.1609	279.324	-231.684	80.7256	45.2085	-88.5988	-72.2453	328.906	-67.7909	326.932	-43.9305	105.947	-68.2995	-332.221	182.952	49.4637	-23.4837	124.807	-130.69	92.4691
4133	266.055	3.88926	1.44996	71.9176	53.2003	-94.7018	-176.901	-54.4874	142.563	60.7564	40.1068	60.7766	10.4411	-69.5096	135.668	-120.082	147.715	-75.9144	285.267	-238.74	78.0877	48.7652	-89.5521	-71.0363	326.417	-64.8654	319.839	-36.7045	105.274	-68.6694	-333.353	184.315	48.1889	-23.8986	124.637	-130.625	95.1408
4134	303.122	3.90948	1.47875	70.8347	53.7534	-94.5843	-179.426	-52.2108	143.891	59.7943	39.8237	61.095	5.69746	-67.2515	132.051	-116.616	149.872	-76.9024	284.67	-237.715	77.4197	49.3291	-88.8822	-66.7007	312.956	-52.211	310.18	-25.6774	102.227	-66.7249	-335.53	183.204	47.7705	-23.5064	126.664	-130.543	97.1035
4135	301.279	4.06326	1.47225	70.1512	50.2104	-95.1969	-189.548	-44.1648	144.221	60.6666	37.3684	62.3335	2.69602	-64.7212	134.323	-120.036	151.421	-81.6487	278.418	-225.525	86.6753	37.0452	-83.6266	-76.1704	326.676	-65.8671	326.364	-42.7769	111.169	-66.8819	-332.025	180.461	52.6783	-24.2289	126.48	-131.158	92.2674
4136	348.113	4.00198	1.496	72.5447	53.6854	-95.4989	-188.434	-44.7487	144.573	59.9044	37.6871	62.0578	3.00684	-65.2549	133.235	-118.799	151.675	-79.441	280.276	-230.281	81.8295	43.4144	-86.3365	-75.3094	330.031	-68.8856	328.707	-45.7617	109.649	-67.4632	-328.141	175.768	35.68	-14.0597	126.909	-130.589	99.3845
4137	331.018	3.98724	1.4782	72.7052	53.8611	-95.8152	-186.959	-45.9803	144.21	60.0281	37.8332	61.466	5.59934	-67.3464	132.931	-117.955	151.152	-78.5378	279.849	-230.084	81.231	43.861	-86.4886	-74.8489	329.354	-68.3925	327.028	-43.3402	108.783	-67.9167	-326.971	175.121	35.0409	-13.4282	126.822	-130.892	98.6509
4138	314.631	3.94174	1.43852	72.9563	54.4626	-95.8439	-186.631	-46.6476	143.222	61.2236	37.5539	61.0662	7.74592	-68.158	133.599	-118.398	149.45	-77.5338	281.449	-233.185	79.4333	46.5941	-87.9626	-72.864	328.71	-67.3299	322.844	-39.5892	106.938	-70.7144	-323.826	176.3	35.5175	-12.928	124.592	-130.951	95.4717
4139	271.809	3.91094	1.38955	71.2419	53.1407	-95.3065	-184.373	-49.624	141.404	63.6978	37.4878	60.3689	11.3281	-70.1741	134.74	-118.872	147.475	-77.4912	278.401	-230.028	79.6067	46.0299	-87.7552	-70.6895	322.936	-61.9275	319.576	-35.8504	105.305	-70.9588	-323.535	176.162	43.5936	-17.698	124.628	-131.094	91.527
4140	269.703	3.87414	1.37747	70.8385	52.325	-95.4717	-187.597	-47.0152	141.383	64.1407	36.7565	60.8363	10.6603	-69.965	135.757	-120.201	147.993	-76.0914	278.61	-231.721	78.9133	47.4347	-89.3128	-73.2081	329.329	-68.6874	331.431	-48.0723	106.383	-71.3614	-320.804	173.321	54.5734	-23.9094	125.464	-131.943	85.9789
4141	291.682	3.88185	1.38836	69.3085	52.1001	-94.7242	-184.869	-48.0255	142.414	61.9355	38.6182	60.7711	10.1125	-69.6521	134.514	-118.76	147.645	-75.4501	276.668	-229.717	79.9403	45.9842	-89.3407	-67.3731	312.745	-52.4129	313.718	-28.8801	102.427	-70.7951	-323.574	175.56	56.2745	-25.6377	125.674	-131.894	86.5157
4142	268.783	3.87875	1.36752	68.8748	50.9074	-93.5812	-179.326	-53.2941	142.645	62.2123	39.5958	60.6571	9.39228	-69.5213	133.223	-117.552	148.666	-77.41	272.501	-224.205	79.4312	45.7508	-88.271	-68.1407	315.555	-54.9	314.64	-30.3065	103.326	-70.7681	-322.661	175.325	59.3246	-26.7474	124.918	-131.449	84.9238
4143	273.574	3.86488	1.37127	68.5602	50.2832	-93.0464	-178.209	-53.7929	142.214	62.2282	40.3896	60.6907	8.40174	-68.7973	132.801	-117.161	148.91	-77.0881	271.639	-223.221	79.8215	45.0698	-88.0817	-68.4965	317.623	-56.6534	313.988	-29.7696	103.508	-70.8745	-322.334	175.101	63.523	-29.0258	124.542	-131.089	83.4064
4144	300.331	3.86922	1.34856	68.0599	50.2165	-93.65	-181.419	-51.2633	142.088	62.5854	39.4214	60.773	6.31753	-67.5597	131.444	-115.873	149.684	-77.4501	270.704	-221.897	80.8218	43.837	-87.7341	-67.4552	314.866	-54.033	311.562	-27.0022	102.715	-71.9325	-319.592	173.349	65.0979	-28.8326	123.922	-130.737	81.201
4145	274.845	3.867	1.3535	68.1384	50.5773	-93.751	-177.869	-54.1276	141.749	62.3256	40.086	60.2704	8.01452	-69.4013	128.74	-113.125	150.291	-77.7633	273.584	-224.874	80.7876	44.2945	-87.4631	-67.218	313.45	-52.7423	311.636	-27.1222	102.745	-72.0211	-318.883	172.703	66.9838	-29.1829	123.925	-130.61	79.6459
4146	240.704	3.82498	1.38858	70.5242	50.9911	-94.2069	-178.38	-53.3413	142.376	61.3402	40.0284	60.3164	8.62459	-69.5652	129.476	-113.828	149.655	-75.7361	279.125	-232.033	77.73	48.1704	-88.6686	-73.2249	330.784	-69.2881	328.093	-45.4347	106.782	-72.4843	-322.424	176.912	65.876	-30.5877	123.737	-130.877	82.1165
4147	251.036	3.84206	1.39917	69.7258	52.2848	-93.8839	-179.529	-53.0434	142.683	62.0001	39.4305	60.4466	8.96497	-69.8647	130.88	-115.202	149.543	-76.5801	280.596	-233.452	75.4426	50.699	-88.4454	-67.6823	314.422	-53.6669	313.506	-29.1455	102.909	-72.0736	-323.777	177.904	61.7906	-28.1804	123.693	-130.742	84.2543
4148	242.574	3.85474	1.38649	70.526	51.7755	-94.7795	-176.513	-55.5748	141.866	61.9714	39.6361	60.2658	10.006	-69.2867	132.035	-116.495	148.562	-77.0515	283.05	-235.87	75.5181	50.9337	-88.1987	-71.0019	324.745	-63.1251	319.615	-36.5261	105.523	-71.1182	-325.959	179.316	65.0903	-30.5874	123.99	-130.664	84.0353
4149	242.714	3.84659	1.38584	70.7405	50.986	-94.641	-176.089	-55.97	141.389	62.4175	39.7523	60.6504	6.34482	-67.0762	131.401	-116.127	149.966	-77.1766	282.792	-235.551	77.8538	48.6406	-88.0156	-72.9063	330.538	-68.8277	325.719	-43.1304	106.794	-71.0935	-325.241	178.442	69.6356	-32.6875	124.316	-130.769	81.7181
4150	246.18	3.84171	1.3836	69.2052	51.3494	-94.2246	-181.912	-52.0226	140.622	64.7236	38.1915	60.658	7.29778	-68.2869	131.709	-116.214	149.761	-77.4338	282.903	-235.604	77.6839	48.779	-87.8721	-68.7601	318.472	-57.1212	313.611	-29.9007	103.974	-72.0083	-323.005	177.191	72.0998	-33.4578	123.682	-130.551	79.8183
4151	232.777	3.8188	1.42387	70.4169	51.1714	-94.2654	-181.026	-51.2914	143.497	60.8205	39.3566	60.5363	7.35207	-68.8556	130.406	-114.776	150.051	-76.3557	286.366	-240.14	77.7986	49.2178	-88.5311	-71.3722	325.182	-63.9521	324.11	-40.9786	105.456	-71.7126	-325.186	179.219	75.5475	-36.4713	123.51	-130.546	79.8207
4152	250.105	3.83856	1.40382	68.7377	50.9668	-94.7126	-184.697	-48.4194	143.131	61.5397	38.3597	60.8034	6.00863	-68.4638	129.634	-114.357	151.447	-76.7644	283.656	-236.587	77.6251	48.5629	-87.88	-68.3143	314.773	-53.9384	312.609	-27.9703	103.306	-71.7175	-324.307	178.345	78.1531	-37.6886	123.304	-130.442	78.485
4153	221.289	3.774	1.43545	70.2166	51.0025	-94.8316	-184.775	-47.9794	143.219	61.1152	38.5544	60.5552	8.26041	-69.6033	130.186	-114.66	150.043	-75.0232	288.866	-244.19	77.8912	49.65	-89.9512	-73.9211	332.81	-71.7336	334.409	-51.7853	106.838	-71.8928	-328.408	182.868	79.3608	-40.5363	123.525	-130.92	79.5126
4154	243.395	3.84363	1.40113	68.7784	51.3051	-94.975	-180.808	-51.2884	142.429	61.2901	39.2277	60.5837	9.86152	-69.8096	133.321	-117.535	148.275	-75.7361	287.796	-242.245	80.4029	46.6765	-89.163	-66.7869	311.132	-50.8384	314.151	-29.5726	102.194	-70.3119	-331.03	183.834	75.8161	-37.8921	124.403	-130.988	80.7202
4155	310.93	3.9202	1.35247	68.1011	50.2268	-94.9944	-175.721	-55.9316	142.066	61.3311	39.888	60.7356	8.99142	-69.0918	134.756	-119.125	148.841	-77.846	282.379	-235.24	80.4058	45.6702	-87.7751	-67.1222	312.209	-51.723	313.571	-29.1794	102.83	-70.2758	-328.702	181.777	76.9449	-37.1018	123.756	-130.442	78.485
4156	235.841	3.85869	1.36936	68.8535	48.8736	-94.3489	-175.604	-55.2731	142.103	60.9084	40.7202	60.3954	9.50779	-69.2005	132.677	-117.002	148.523	-76.8835	281.076	-233.909	82.4599	43.2145	-87.6584	-71.1561	325.037	-63.6768	322.309	-39.1195	105.377	-69.5674	-330.693	183.208	80.5541	-39.6678	123.919	-130.442	78.485
4157	231.891	3.84759	1.35356	69.4543	49.7367	-94.7625	-174.941	-57.0302	141.327	62.3622	39.8197	60.1265	11.7822	-71.3118	131.614	-115.75	148.188	-76.5147	282.068	-235.541	81.0876	44.8534	-87.8138	-71.4495	326.322	-64.8506	323.011	-39.9727	105.521	-71.2516	-328.143	182.146	76.5591	-36.7291	123.228	-130.442	78.485
4158	259.192	3.85945	1.33895	68.0669	50.1016	-95.0224	-178.616	-53.8871	141.331	62.59	39.0996	60.0337	11.4408	-71.1596	130.842	-114.995	148.553	-76.9515	279.613	-232.361	80.3344	44.9232	-87.3795	-67.5446	315.053	-54.047	311.792	-27.3992	102.721	-71.6687	-327.103	181.323	74.4657	-34.9816	123.096	-130.442	78.485
4159	236.477	3.84812	1.36841	69.4659	49.2663	-93.8647	-178.047	-54.2729	140.892	63.2965	39.7859	60.2021	11.4283	-71.1541	131.982	-116.079	148.24	-76.9646	279.478	-232.333	81.5983	43.6603	-87.3486	-72.9076	329.513	-68.1613	328.143	-45.2582	106.454	-70.9645	-331.372	184.895	71.9114	-34.7627	123.837	-131.027	81.2542
4160	224.345	3.85236	1.36364	68.9444	49.2513	-94.4467	-179.71	-53.1132	141.085	63.2474	39.0481	60.1707	11.3681	-70.3701	132.599	-116.811	147.813	-77.8951	281.845	-234.706	83.0757	42.677	-87.1643	-70.7477	323.138	-61.8542	321.287	-38.0357	105.2	-70.4973	-333.152	186.553	74.2034	-36.7803	123.635	-130.878	81.2935
4161	254.256	3.8471	1.35755	69.4599	49.903	-95.1249	-177.009	-55.0831	141.896	61.7788	39.4522	59.996	11.44	-71.4165	131.326	-115.418	148.855	-77.1137	284.71	-238.626	80.1417	46.1161	-87.973	-71.1886	325.367	-63.8396	321.283	-38.2172	105.443	-72.2678	-329.336	184.814	78.2124	-39.0435	122.182	-130.477	78.8901
4162	178.57	3.76731	1.39537	69.2192	49.0528	-93.5761	-173.637	-57.6195	140.988	62.6108	40.9138	59.7631	10.7233	-70.7665	128.639	-112.869	149.299	-76.7496	284.498	-238.772	81.3648	44.8952	-88.1886	-73.8226	332.484	-71.1325	331.958	-49.4977	107.025	-72.1761	-331.536	187.327	81.6995	-42.6441	121.869	-130.648	79.2884
4163	179.914	3.79017	1.36436	68.7655	48.6947	-94.501	-182.294	-51.7096	140.334	64.8095	38.0083	59.6097	12.4662	-71.9218	128.967	-113.146	148.869	-78.6001	283.942	-237.464	83.751	42.4647	-87.6242	-72.5914	327.387	-66.5504	330.867	-47.8826	106.176	-71.7753	-334.439	190.139	78.21	-41.2387	121.385	-130.405	80.5665
4164	228.698	3.82661	1.34279	68.3637	49.6483	-94.8296	-179.441	-53.5263	141.064	63.2955	38.7933	59.8035	11.7159	-71.6703	130.228	-114.397	149.262	-78.2253	283.761	-237.374	81.7597	44.257	-87.6849	-68.6358	316.497	-55.7493	317.041	-33.0216	103.678	-73.2746	-329.546	186.493	77.9368	-39.4854	121.075	-130.442	78.485
4165	217.677	3.80302	1.32399	68.0948	50.5491	-94.8084	-180.749	-52.6587	140.263	64.3376	38.4421	59.1648	14.5469	-73.4353	128.94	-112.857	148.608	-78.7346	282.748	-237.141	85.9891	40.9995	-88.7361	-65.3107	311.992	-51.1553	312.346	-28.6932	101.259	-74.7936	-326.456	184.681	69.743	-32.4444	120.79	-130.442	78.485
4166	180.554	3.78446	1.3513	68.8284	48.8386	-94.8285	-177.727	-54.5631	140.684	63.0814	39.4209	59.3049	13.938	-72.9368	129.187	-113.179	148.673	-77.737	284.566	-238.992	87.0585	39.673	-88.4742	-71.6394	326.855	-65.7294	327.609	-44.7457	105.478	-73.0981	-330.225	187.095	79.1068	-40.7946	120.787	-130.442	78.485
4167	165.105	3.76529	1.35645	68.3081	48.1761	-94.9632	-175.843	-55.6325	141.138	61.9813	40.0669	59.2742	14.0246	-73.0521	128.946	-112.937	148.74	-77.103	285.008	-239.811	90.3283	36.4504	-88.6913	-72.2616	327.875	-66.899	329.424	-46.3095	105.713	-73.0965	-331.579	188.781	81.8793	-43.8506	120.185	-130.442	78.485
4168	179.132	3.79531	1.3229	67.2168	48.0164	-94.705	-175.349	-56.8346	140.793	63.0339	39.6732	59.9354	12.5581	-71.4073	133.094	-117.316	148.406	-77.7895	282.007	-236.225	92.2874	34.0978	-88.0129	-68.4322	316.623	-56.0085	317.828	-33.5867	103.226	-73.0314	-331.953	188.786	79.3438	-41.6849	120.533	-130.442	78.485
4169	182.099	3.78789	1.31555	67.3416	47.5019	-94.8448	-174.764	-57.1249	141.202	62.3894	39.8711	59.6915	14.1421	-72.7345	132.286	-116.303	147.961	-77.3357	280.79	-235.286	93.881	32.4638	-88.0673	-73.0661	328.751	-68.4597	336.538	-53.2276	105.889	-73.3854	-332.524	189.715	76.4252	-40.1478	120.12	-130.434	78.7087
4170	198.485	3.82679	1.30144	66.1657	47.2511	-95.2379	-179.497	-52.8068	141.012	62.5872	39.1117	59.7891	14.1739	-72.5932	133.071	-117.096	147.722	-77.9282	278.47	-232.105	97.7855	28.1115	-87.5209	-67.4115	312.585	-52.2763	315.355	-30.6332	102.373	-72.9884	-332.96	189.484	76.8241	-40.065	120.684	-130.442	78.485
4171	209.74	3.82401	1.29619	67.1785	46.5256	-95.4065	-176.716	-54.5421	141.988	60.8583	39.9533	59.8705	14.0269	-72.0323	134.72	-118.77	147.351	-77.4859	277.667	-231.404	99.3251	26.4944	-87.5897	-72.2126	327.478	-66.4914	328.696	-45.5808	105.731	-73.6259	-331.921	189.1	76.089	-39.6196	120.11	-130.442	78.485
4172	209.817	3.83637	1.27863	65.6328	46.5865	-94.5521	-174.337	-57.7547	140.179	63.5701	39.8818	60.3048	11.7806	-70.9217	134.66	-118.781	147.844	-77.9373	274.206	-227.383	99.6846	25.5656	-86.9535	-67.1805	313.171	-52.6221	313.291	-28.6079	102.36	-73.4032	-332.087	188.702	75.3962	-38.7787	120.47	-130.442	78.485
4173	188.941	3.83021	1.30438	66.816	45.5596	-94.2667	-173.193	-58.4311	140.268	63.2356	40.4023	60.5175	10.9614	-70.4687	133.744	-117.899	147.744	-77.3827	275.3	-228.951	100.773	24.7035	-87.1474	-71.3247	324.683	-63.7085	325.165	-41.7654	105.265	-71.9087	-335.525	190.866	79.8041	-42.0948	121.154	-130.442	78.485
4174	217.657	3.8594	1.28408	65.5031	46.5281	-94.8233	-174.197	-57.4207	141.169	62.199	40.1066	60.5514	11.886	-70.4678	134.94	-119.219	147.241	-77.9634	273.901	-227.172	103.142	22.2579	-86.615	-67.4305	314.128	-53.4098	312.655	-27.9673	102.57	-73.2409	-332.2	188.501	73.3471	-36.6687	120.846	-130.442	78.485
4175	219.067	3.86104	1.28512	65.8622	46.6837	-94.8995	-174.826	-57.0399	140.829	62.6712	39.8734	60.2619	12.0311	-71.278	133.937	-117.923	147.679	-78.3896	274.191	-227.506	104.15	21.5228	-86.6001	-67.5762	314.663	-53.7685	314.625	-30.8015	102.648	-73.5801	-333.142	189.579	70.3896	-34.5911	122.195	-131.468	79.0141
4176	225.41	3.87364	1.30003	66.9061	45.6749	-95.0185	-174.616	-56.7458	141.115	61.9122	40.1993	61.2106	7.41446	-67.2783	136.064	-120.767	148.472	-78.4188	274.742	-228.084	106.866	19.0906	-86.5269	-72.0672	328.001	-66.6602	327.083	-44.5863	105.97	-72.8287	-334.45	190.105	73.201	-36.4113	121.733	-130.442	78.485
4177	224.693	3.8667	1.30702	66.9964	45.6777	-95.3442	-176.002	-55.022	142.14	60.5714	40.1802	60.7571	10.0649	-69.5517	134.558	-118.878	147.774	-77.4912	274.989	-228.485	106.837	18.901	-86.6181	-72.3324	329.04	-67.5935	325.999	-43.1923	106.01	-72.7934	-334.097	189.677	74.183	-37.1344	121.554	-130.442	78.485
4178	205.108	3.84529	1.27563	66.0862	44.7116	-94.2118	-180.102	-53.3697	139.583	65.2395	38.7068	60.1483	9.66956	-70.8175	129.996	-114.108	149.782	-80.4253	269.167	-220.65	105.606	19.0147	-85.2601	-72.9886	329.437	-68.74	333.221	-50.0987	105.967	-73.0801	-333.757	189.809	71.719	-35.4904	121.183	-130.442	78.485
4179	282.139	3.92329	1.25564	65.2235	45.6031	-94.7068	-182.342	-50.907	140.929	63.5511	38.4597	60.6114	10.1807	-70.0114	133.669	-117.935	148.256	-81.3132	266.646	-217.407	106.713	17.5046	-84.6432	-67.013	310.715	-50.8472	316.757	-31.6262	101.948	-73.8485	-332.612	189.495	64.8822	-30.7042	120.52	-130.269	79.3501
4180	236.238	3.90754	1.24252	65.3843	44.726	-94.5758	-176.939	-55.1045	141.451	62.3561	39.7263	60.2844	12.1669	-70.3386	132.79	-117.244	147.435	-81.8864	263.673	-213.881	107.679	16.1123	-84.1148	-69.5564	319.009	-58.2299	319.671	-35.8634	104.312	-73.8414	-330.732	187.577	65.9861	-30.5014	120.882	-130.442	78.485
4181	242.38	3.87934	1.25834	66.3569	44.5082	-93.6592	-177.59	-54.2933	140.755	63.138	40.2421	60.3169	11.7508	-70.2498	132.49	-116.978	147.816	-81.5775	263.19	-213.618	107.454	16.3372	-84.3517	-72.2041	328.507	-66.9785	324.438	-41.6612	106.048	-74.5329	-329.062	186.73	66.307	-30.5206	120.468	-130.442	78.485
4182	224.641	3.88351	1.25684	66.5308	44.6762	-94.9688	-176.537	-55.6922	141.28	62.5294	39.4728	60.2069	9.76364	-69.8333	129.326	-113.772	149.153	-81.3497	265.654	-216.506	108.932	15.4202	-84.3781	-72.9938	331.16	-69.6226	327.017	-44.3606	106.585	-73.9568	-330.099	186.836	67.0661	-30.9857	121.023	-130.442	78.485
4183	238.856	3.88567	1.26622	66.8709	45.41	-95.1979	-176.059	-55.4174	141.816	61.312	39.9323	61.2765	3.71519	-64.8984	131.088	-116.304	150.466	-80.7793	267.634	-219.034	109.894	14.9489	-84.7716	-71.6873	327.742	-66.0041	323.605	-41.5906	105.815	-75.5291	-328.88	187.666	64.2755	-28.8857	120.619	-130.442	78.485
4184	208.955	3.84005	1.29549	67.0913	45.4309	-94.9116	-175.176	-55.3041	142.671	59.8292	40.8188	61.5381	1.00474	-63.1193	130.261	-115.758	151.745	-79.4614	270.777	-222.945	106.9	18.1325	-85.5319	-71.719	326.728	-65.3522	324.501	-41.7224	105.569	-74.9726	-331.533	189.941	69.3318	-33.5625	120.594	-130.442	78.485
4185	221.914	3.84914	1.2754	67.203	46.1044	-95.0352	-176.563	-55.4349	142.115	61.5747	39.5545	60.7104	7.70253	-68.1287	131.278	-115.952	149.427	-79.3808	270.665	-223	105.539	19.4957	-85.4523	-72.7857	330.083	-68.6955	328.118	-45.6418	106.431	-75.9258	-328.163	187.176	65.5642	-30.2965	120.005	-130.442	78.485
4186	227.71	3.85934	1.29015	67.3144	46.1668	-95.1778	-176.272	-55.1645	142.002	61.117	39.9399	61.395	4.11523	-65.0667	133.386	-118.457	149.982	-78.9974	272.798	-225.474	107.15	18.3182	-85.6723	-72.2749	328.76	-67.3768	326.365	-43.8482	106.179	-75.5151	-329.291	187.651	67.2777	-31.5637	120.488	-130.442	78.485
4187	204.408	3.81135	1.3237	67.4645	46.7099	-94.9959	-175.388	-55.0773	142.752	59.7183	40.7581	61.0578	6.14765	-66.7436	132.606	-117.452	149.537	-77.0761	277.749	-231.798	104.636	21.4112	-86.8771	-72.3223	328.491	-67.4358	328.338	-45.2207	105.729	-75.3914	-330.805	189.385	71.3822	-35.4938	119.949	-130.442	78.485
4188	225.173	3.82921	1.31304	67.5628	46.9213	-95.4413	-177.089	-54.0736	142.739	60.1135	39.9438	61.2991	5.21425	-65.9312	134.269	-119.116	149.39	-77.1506	277.727	-231.522	105.596	20.3583	-86.6368	-72.9044	330.367	-69.1929	329.583	-46.7316	106.342	-75.9945	-329.596	188.592	68.9211	-33.5433	119.746	-130.442	78.485
4189	227.742	3.85021	1.30142	66.273	47.1861	-95.4365	-177.788	-53.621	142.762	60.2812	39.6898	60.4445	11.2593	-70.79	133.459	-117.565	147.81	-76.9356	276.798	-230.138	103.045	22.258	-86.4368	-68.4626	317.323	-56.2946	314.521	-30.5268	103.524	-75.2479	-330.286	188.467	71.0258	-34.6682	120.314	-130.442	78.485
4190	231.993	3.85112	1.31396	67.6107	46.8362	-95.2605	-175.908	-55.0534	141.931	60.7147	40.2948	60.8026	8.7427	-68.8891	133.523	-117.883	148.372	-76.6932	277.232	-230.703	103.3	22.0518	-86.5052	-73.028	330.548	-69.1516	328.377	-45.8564	106.861	-75.1176	-330.661	188.502	70.4608	-34.1751	120.69	-130.442	78.485
4191	213.46	3.82617	1.299	66.7837	45.8333	-94.0368	-180.137	-52.6524	140.96	63.4658	39.2246	59.7968	10.3047	-71.4873	128.154	-112.026	149.602	-79.6089	271.219	-222.732	102.746	21.6101	-85.0977	-73.7166	331.564	-70.8321	335.447	-52.6314	106.54	-74.1869	-333.058	190.253	66.6747	-32.2051	121.236	-130.815	80.1186
4192	224.872	3.85657	1.29727	66.3193	46.5874	-94.4999	-182.521	-50.5543	140.836	63.5324	38.6835	60.319	10.6886	-70.4159	133.08	-117.229	148.32	-79.1676	273.465	-225.259	101.607	22.9806	-85.3776	-68.9589	317.671	-56.8787	317.471	-33.5108	103.741	-74.1622	-331.496	188.397	69.8821	-33.5105	121.983	-131.192	78.6179
4193	238.514	3.88062	1.2956	65.5493	46.2543	-94.8803	-184.393	-48.926	141.177	63.2655	38.2234	60.7379	8.61141	-69.5371	132.861	-117.466	150.059	-79.6924	271.601	-222.464	101.807	22.1114	-84.5243	-68.3886	313.628	-52.9912	312.32	-27.5395	103.325	-73.978	-331.778	188.483	70.9935	-34.4572	121.271	-130.442	78.485
4194	232.822	3.81962	1.32839	67.5492	46.2701	-94.2565	-180.73	-50.9872	142.071	61.5116	39.8272	60.4595	10.4944	-70.6698	132.555	-116.887	148.962	-77.3197	273.156	-226.21	98.4364	26.2624	-86.7112	-74.1071	333.421	-72.0358	332.01	-49.6583	107.267	-73.9505	-334.679	191.248	70.0957	-35.1512	122.527	-131.498	80.3982
4195	196.153	3.81727	1.30113	67.4539	46.1147	-94.3015	-178.687	-54.2367	140.183	64.3191	39.1203	60.274	9.70676	-70.1245	131.153	-115.385	149.265	-78.4666	273.159	-225.85	98.0405	26.6685	-86.283	-71.7648	326.272	-65.1387	325.553	-42.4632	105.658	-73.9233	-333.867	191.019	72.0008	-36.4654	121.056	-130.705	79.6873
4196	194.751	3.81249	1.30112	67.2667	46.0132	-94.3974	-179.747	-53.2085	140.123	64.2903	39.0083	60.1933	10.1774	-70.5402	130.816	-115.029	149.264	-78.3141	273.554	-226.431	98.4912	26.3421	-86.4729	-72.1472	327.528	-66.4511	327.529	-44.4355	105.736	-73.9508	-333.331	190.537	73.5514	-37.3178	120.808	-130.531	78.8914
4197	189.037	3.78157	1.323	67.1404	46.4905	-94.4026	-177.789	-54.3919	140.457	63.3626	39.6833	60.2335	10.4698	-70.6196	131.13	-115.339	148.912	-76.8114	277.456	-231.555	97.6725	27.7461	-87.499	-73.7003	331.389	-70.7371	336.058	-53.2114	106.538	-74.1	-335.102	192.849	74.7207	-39.3877	120.509	-130.658	79.3611
4198	254.071	3.86095	1.2706	66.6196	45.2742	-94.6092	-182.545	-50.9802	140.646	64.0421	38.2958	60.5816	9.90291	-69.8913	133.352	-117.612	148.484	-79.5322	272.446	-224.851	100.919	23.8907	-86.2658	-71.4435	324.494	-63.6809	326.565	-43.2772	105.397	-74.353	-333.74	192.335	74.68	-39.0107	119.629	-130.442	78.485
4199	182.658	3.82003	1.27496	66.6328	45.0757	-94.7312	-175.152	-57.0244	141.04	62.8498	39.6786	60.2797	10.3872	-69.6841	131.957	-116.435	148.516	-79.016	271.908	-224.628	101.465	23.364	-86.2896	-71.9717	326.993	-65.9692	327.126	-44.1434	105.933	-73.6303	-334.532	192.013	75.5268	-39.2532	120.361	-130.442	78.485
4200	191.765	3.81385	1.27159	66.1634	45.3147	-94.8439	-176.079	-55.9677	140.871	62.7853	39.6847	60.1529	11.1668	-70.2991	131.653	-116.059	148.376	-78.7248	272.126	-225.001	103.004	21.9701	-86.4142	-72.7473	327.729	-67.4302	334.958	-51.4917	105.679	-74.1187	-334.921	192.795	71.7957	-37.0678	120.847	-131.393	78.7796
4201	208.684	3.86714	1.2822	65.8372	44.3505	-95.2945	-176.305	-55.0274	141.991	61.004	39.9575	61.0439	8.55137	-68.7219	132.695	-117.837	149.95	-79.0347	270.633	-221.945	107.107	16.9263	-84.8788	-74.8494	329.549	-69.2348	333.994	-49.981	107.565	-73.8252	-335.074	192.55	72.9738	-37.8742	120.154	-130.442	78.485
4202	219.581	3.88316	1.26757	64.9559	44.5112	-95.4865	-179.084	-52.783	142.143	61.2325	39.3022	60.8538	9.18838	-69.142	133.386	-118.141	149.184	-79.4021	267.933	-219	108.953	14.9388	-85.0348	-69.4269	316.484	-55.9068	316.215	-31.4585	104.089	-74.1401	-334.01	191.627	71.6572	-36.6154	120.108	-130.442	78.485
4203	187.782	3.82175	1.25377	65.7971	43.2736	-94.5564	-174.353	-57.3383	140.673	62.8442	40.1661	59.5716	13.888	-72.7797	131.905	-115.594	147.412	-79.2767	267.231	-218.981	109.704	14.6036	-85.4912	-72.5519	329.829	-68.2812	325.708	-42.9572	106.235	-73.2766	-336.528	193.219	76.6251	-40.611	120.692	-130.442	78.485
4204	266.348	3.84123	1.25747	66.5578	47.2404	-94.576	-175.705	-56.2236	141.333	62.2627	39.8844	60.7421	6.28114	-67.471	130.792	-115.086	149.144	-78.7413	269.899	-222.752	108.049	17.0335	-86.3718	-64.9587	316.218	-55.0164	312.816	-29.2579	100.871	-76.9219	-332.493	192.752	56.4341	-23.4426	118.025	-128.243	79.8007
4205	254.616	3.87615	1.2489	66.5813	46.1231	-94.7574	-174.851	-56.7869	141.605	61.7978	40.0295	60.1885	13.5173	-71.9406	134.911	-119.007	147.207	-79.7003	267.653	-219.894	108.238	16.5154	-85.9163	-67.8465	320.455	-59.3329	319.92	-36.3178	102.875	-75.4867	-333.395	192.048	58.9702	-25.7675	118.609	-128.797	79.8028
4206	232.918	3.87479	1.26055	66.1312	44.6763	-94.4705	-174.203	-57.4949	140.563	62.8937	40.184	60.3976	12.8287	-72.6897	133.421	-117.79	148.787	-79.9239	267.988	-219.799	111	13.6466	-85.0635	-72.9833	329.447	-68.6041	331.834	-48.7386	106.054	-74.8354	-334.24	192.083	65.8712	-31.5332	120.168	-130.375	78.716
4207	241.037	3.891	1.26104	66.012	44.4625	-95.1006	-178.268	-53.7686	140.886	62.6073	39.4274	60.3062	12.8682	-72.226	133.298	-117.51	148.025	-79.8608	267.304	-218.888	112.698	11.7658	-84.8829	-72.6853	328.893	-67.9528	330.171	-47.1199	106.1	-74.6817	-334.387	191.742	66.003	-31.4037	120.7	-130.442	78.485
4208	278.509	3.93517	1.24113	64.5901	44.4944	-94.9357	-180.584	-52.3311	140.643	63.5628	38.7094	60.6854	10.2139	-69.8736	134.131	-118.409	148.012	-81.9143	263.09	-213.239	114.593	9.21699	-83.7253	-67.2168	312.593	-52.3475	315.43	-30.7114	102.335	-74.733	-334.655	192.431	61.7952	-29.1447	120.039	-130.188	80.0683
4209	231.382	3.88101	1.24982	65.2512	43.2056	-93.3769	-172.728	-58.3541	141.262	62.2656	41.208	60.3783	11.2161	-70.6327	133.415	-117.552	147.782	-81.7869	262.139	-212.027	116.408	7.25593	-83.3073	-71.3152	325.677	-64.3169	322.149	-39.043	105.478	-74.2931	-334.302	191.357	66.6099	-31.9912	120.843	-130.517	79.329
4210	190.612	3.81713	1.25872	65.8291	44.058	-94.9279	-175.593	-56.3214	141.299	62.2663	39.77	59.7021	11.7219	-71.9085	128.132	-112.019	148.529	-79.2073	268.141	-220.331	110.674	13.8991	-85.1463	-72.8991	329.728	-68.7016	330.39	-47.4915	106.148	-74.9173	-334.404	192.453	71.4924	-36.4546	120.007	-130.442	78.485
4211	205.37	3.83475	1.26078	65.9772	44.2024	-95.0646	-175.615	-55.6584	141.55	61.4085	40.1711	59.863	12.1514	-71.7395	129.9	-113.869	148.044	-78.9483	268.051	-220.193	111.214	13.2745	-85.2088	-72.5172	328.96	-67.877	328.552	-45.6687	106.096	-75.0383	-334.148	192.023	70.2979	-35.3775	120.283	-130.442	78.485
4212	217.184	3.84549	1.26071	66.0651	44.2665	-95.1923	-175.746	-55.3652	141.712	61.0733	40.2208	59.9897	12.4377	-71.7344	131.175	-115.176	147.758	-78.6566	267.487	-219.604	110.866	13.4415	-85.2627	-72.5875	329.431	-68.3086	328.439	-45.5922	106.276	-75.041	-334.208	191.801	69.4318	-34.5876	120.626	-130.442	78.485
4213	233.896	3.88357	1.25943	65.5934	43.9654	-94.7826	-178.912	-53.6945	140.786	63.2337	39.1121	61.5274	8.41253	-68.1556	135.724	-120.947	149.284	-79.9132	265.424	-216.648	109.429	14.3429	-84.582	-71.9804	323.468	-62.3844	321.495	-37.9248	106.348	-75.5734	-333.207	191.66	70.2863	-35.38	120.032	-130.442	78.485
4214	233.2	3.86363	1.25987	66.0417	43.8536	-94.8194	-181.067	-51.9709	140.618	63.7204	38.659	61.3118	7.56417	-67.6508	134.762	-119.733	149.235	-79.7471	264.84	-216.11	109.021	14.6653	-84.6479	-73.675	330.036	-68.8034	328.256	-45.4186	107.444	-75.5786	-333.479	191.653	69.4009	-34.7174	120.434	-130.442	78.485
4215	243.372	3.87392	1.25509	65.8037	44.6537	-95.228	-179.533	-52.7125	141.623	62.0623	39.1363	61.6212	4.83817	-65.5158	134.981	-120.125	149.696	-79.4369	265.495	-216.957	110.923	13.0185	-84.6994	-70.3068	322.483	-61.0643	319.512	-36.7406	105.075	-77.0122	-331.684	191.771	65.6437	-30.9943	119.451	-129.705	77.8071
4216	249.467	3.99422	1.30724	65.2454	42.0213	-94.9157	-177.195	-54.9049	141.727	62.0571	39.5597	63.561	-1.85805	-62.2229	135.88	-122.567	154.048	-82.0401	264.153	-211.643	116.441	5.74849	-80.8093	-78.3439	329.344	-68.1152	327.437	-44.1216	112.732	-74.6044	-337.142	193.874	73.4264	-38.1021	121.683	-130.563	78.485
4217	203.839	3.90551	1.25312	63.6441	41.8299	-95.642	-186.312	-47.7093	141.678	63.3724	37.2314	60.2222	10.6538	-70.7978	132.527	-116.79	149.102	-82.2926	261.73	-209.355	114.705	7.37956	-81.1762	-72.5458	320.265	-58.9842	315.921	-31.9806	107.722	-73.836	-338.2	193.801	75.8176	-40.0182	122.154	-130.442	78.485
4218	224.437	3.89531	1.22771	63.6472	42.4843	-94.7895	-179.132	-53.5921	141.213	63.0433	38.9985	58.9966	13.4799	-74.0149	127.913	-111.473	149.628	-84.0223	256.742	-203.827	111.959	9.8475	-81.4727	-67.8004	312.014	-51.6596	314.141	-29.2555	102.947	-72.185	-340.172	194.145	67.6523	-33.6839	122.59	-129.887	80.3564
4219	243.239	3.91105	1.22109	64.0104	43.3525	-94.6653	-175.29	-56.5793	140.838	62.698	39.9162	59.3635	13.6352	-73.398	129.314	-113.098	148.763	-83.4723	256.235	-203.775	112.113	9.83392	-81.8096	-67.2881	310.811	-50.8069	315.57	-30.4696	102.415	-73.4291	-336.397	191.43	62.8251	-29.3057	122.657	-130.422	79.5746
4220	246.045	3.89166	1.2187	64.9022	43.0374	-95.014	-175.589	-55.8137	141.488	61.5923	40.0793	59.3983	14.3987	-73.2628	131.728	-115.499	148.039	-82.0692	257.592	-206.002	110.719	11.4538	-82.6297	-70.4592	322.012	-60.956	320.436	-36.7981	104.826	-74.7119	-333.516	190.122	66.0607	-31.3592	121.701	-130.442	78.485
4221	224.488	3.8821	1.25104	65.2328	42.4188	-94.6425	-176.687	-54.9154	140.979	62.3925	40.0172	60.5369	11.0069	-70.9868	132.065	-116.746	149.357	-80.7341	259.24	-208.947	108.952	13.7736	-83.6432	-73.1112	326.931	-65.4444	322.762	-39.6852	107.352	-73.8595	-336.143	191.812	72.9218	-37.2371	122.014	-130.442	78.485
4222	236.951	3.90014	1.25793	63.7634	42.8909	-95.0059	-179.341	-52.7118	141.341	62.2215	39.388	60.7946	9.39394	-71.0347	130.622	-115.659	151.498	-81.2387	257.543	-206.648	108.484	13.7909	-83.1772	-69.44	314.575	-53.6871	310.837	-26.0095	104.44	-73.9725	-335.668	191.258	72.1276	-36.636	122.015	-130.442	78.485
4223	218.85	3.85217	1.26976	65.3129	42.4982	-94.7885	-176.599	-54.2872	141.986	60.8471	40.4752	60.5585	10.5666	-71.5512	130.805	-115.61	150.686	-79.3485	259.46	-210.496	105.577	17.4707	-84.9751	-72.3889	326.105	-64.5173	320.995	-37.8026	106.488	-73.2277	-338.168	193.046	76.2765	-39.9688	122.542	-130.508	78.573
4224	195.743	3.80324	1.25353	65.8367	42.9504	-95.2184	-178.979	-53.5855	141.495	62.4866	38.9696	59.6169	12.5956	-73.807	127.226	-111.359	150.442	-78.9515	259.806	-211.541	102.91	20.3129	-85.4351	-72.2408	328.028	-66.3345	322.622	-39.7225	106.138	-74.1497	-336.992	192.79	75.6776	-39.6932	122.053	-130.442	78.485
4225	234.553	3.83699	1.24689	66.2153	43.3793	-95.0335	-175.907	-55.7134	141.72	61.6123	39.8973	59.8929	12.779	-73.4731	130.07	-114.167	149.721	-79.1998	259.198	-210.866	104.832	18.4919	-85.1041	-73.0206	330.775	-69.0032	326.125	-44.3186	106.737	-75.2377	-334.307	190.947	70.3348	-35.2449	122.014	-130.442	78.485
4226	184.756	3.75559	1.29096	66.5374	43.9314	-94.8865	-176.737	-54.2113	141.995	60.8343	40.3765	60.6538	6.79652	-68.6031	128.297	-113.082	150.989	-76.2569	264.991	-218.632	100.732	23.2493	-86.9218	-72.6038	328.916	-67.5655	326.289	-43.3592	106.125	-75.0402	-336.019	193.111	77.4425	-41.7186	121.303	-130.442	78.485
4227	173.781	3.70457	1.30359	66.7739	44.7526	-95.4213	-176.735	-54.2779	142.517	60.1824	40.1173	60.5144	6.02045	-67.8818	127.73	-112.403	150.867	-74.5414	269.626	-224.64	97.8707	26.6168	-88.1228	-72.5057	329.072	-68.0184	329.405	-46.2925	105.794	-75.9251	-336.176	194.641	79.4005	-44.2665	120.184	-130.442	78.485
4228	182.179	3.74728	1.2768	64.4939	45.0727	-94.5077	-178.97	-53.9528	140.478	63.887	39.018	60.5548	9.55241	-69.6175	132.981	-117.233	148.39	-75.7553	268.209	-222.395	98.3007	25.903	-87.2606	-65.6788	308.763	-48.4745	309.531	-24.3903	101.227	-73.8251	-339.145	195.127	81.1017	-44.9476	121.827	-130.452	78.511
4229	199.927	3.80755	1.27528	65.8497	43.5442	-94.6751	-181.956	-51.3439	140.849	63.6524	38.4606	61.0673	7.55175	-67.9058	134.379	-119.092	149.346	-78.1807	266.393	-217.914	102.521	20.6116	-85.1918	-73.9089	329.967	-69.27	331.038	-47.4575	107.626	-73.8629	-337.897	193.731	77.1294	-41.3042	121.885	-130.442	78.485
4230	206.792	3.81792	1.2719	65.8383	43.5586	-95.1796	-181.762	-51.0413	141.527	62.5137	38.6108	60.5487	9.9787	-69.6901	134.092	-118.316	148.261	-77.6488	266.176	-217.937	103.515	19.6885	-85.3388	-73.2738	328.892	-68.0156	329.301	-46.0531	107.269	-73.782	-338.298	193.813	76.61	-40.8369	122.265	-130.442	78.485
4231	226.948	3.87696	1.26235	64.5085	43.4594	-95.1526	-177.052	-54.3391	141.918	61.0969	39.9327	59.8954	10.4786	-71.3125	129.639	-113.652	149.795	-80.5729	261.274	-210.842	107.305	15.1905	-83.8611	-67.9924	314.282	-53.7187	314.383	-29.8637	103.279	-71.9459	-341.421	195.101	69.7315	-35.8526	123.525	-130.605	80.9701
4232	245.27	3.89837	1.25181	64.7595	43.4863	-94.6778	-176.477	-55.5658	140.996	62.6472	39.7219	60.4169	11.5695	-70.6063	133.202	-117.401	147.477	-80.1886	260.061	-210.032	104.649	17.7497	-84.0973	-68.9333	318.235	-57.2837	316.102	-32.2152	104.096	-71.6405	-339.463	193.208	70.624	-35.0998	123.401	-130.458	79.6877
4233	271.634	3.89358	1.25178	66.0483	44.1312	-95.1203	-176.46	-55.3577	141.795	61.6557	39.6908	60.621	10.9584	-70.3616	134.284	-118.494	147.683	-78.525	262.007	-213.33	100.518	22.2134	-85.0927	-70.8927	324.288	-63.1516	322.213	-38.8351	105.146	-73.3042	-335.986	191.763	71.1244	-35.2633	122.167	-130.442	78.485
4234	192.16	3.79517	1.26461	66.3267	43.7028	-94.1476	-175.037	-56.4867	141.201	62.3606	40.4076	60.0373	11.6163	-70.9492	130.986	-115.033	147.766	-77.4785	264.335	-216.536	98.5161	24.5346	-85.8056	-72.0411	327.973	-66.623	325.256	-42.2477	105.794	-72.9006	-338.195	194.012	78.0313	-41.1542	121.884	-130.442	78.485
4235	250.418	3.8427	1.25811	65.4035	45.7838	-95.047	-177.724	-54.5778	141.532	62.2798	39.3064	60.6257	9.08776	-68.9858	133.59	-117.852	148.236	-77.8338	265.178	-217.75	101.423	22.3301	-86.0189	-65.7339	313.236	-52.2328	311.297	-27.5674	101.258	-74.3719	-336.331	193.044	67.0301	-31.6248	122.68	-130.442	78.485
4236	257.11	3.88479	1.24391	64.9678	45.0214	-94.6437	-178.948	-53.8247	140.735	63.4161	39.0544	60.0754	12.9457	-71.8929	132.445	-116.429	147.452	-80.319	262.136	-212.976	103.859	19.3735	-84.8191	-66.6702	314.205	-53.3207	313.107	-29.3884	102.289	-73.6744	-334.617	190.558	66.3043	-30.651	122.578	-130.442	78.485
4237	283.663	3.89994	1.25162	66.3117	45.0332	-94.87	-177.56	-54.7551	140.967	62.84	39.3856	60.7431	9.73498	-69.7725	134.08	-118.474	148.712	-79.552	262.701	-213.891	101.028	22.0667	-85.0441	-69.8644	322.226	-61.1332	321.045	-37.884	104.489	-74.7658	-332.617	189.921	66.0042	-30.7565	121.615	-130.442	78.485
4238	266.448	3.87598	1.24416	66.9134	45.3842	-94.6608	-178.525	-54.4429	139.969	64.3156	38.9775	60.4274	11.5027	-70.7961	133.074	-117.229	147.624	-79.2094	262.986	-214.436	102.105	21.1717	-85.1428	-71.7513	328.336	-66.8927	327.169	-45.1712	105.872	-75.7973	-330.527	188.881	62.7022	-27.963	121.288	-130.442	78.485
4239	220.285	3.81741	1.27872	66.9257	45.2917	-94.337	-176.437	-55.1187	141.208	62.2118	40.2388	60.3086	11.7916	-71.1593	132.31	-116.41	147.661	-76.7311	267.946	-220.62	99.0088	24.5492	-86.1352	-72.3461	328.656	-67.5502	327.964	-44.8836	105.769	-74.4156	-334.554	191.758	70.8904	-35.3892	121.381	-130.584	78.77
4240	232.355	3.83499	1.25447	65.6389	46.2395	-94.5255	-177.997	-54.7388	140.112	64.0635	39.234	60.2995	12.1727	-70.7949	134.064	-118.243	147.396	-78.1157	266.839	-218.814	100.105	23.3714	-85.4436	-67.0388	312.808	-52.2928	312.77	-27.9799	102.13	-75.2079	-334.163	192.127	64.6801	-31.4014	120.92	-130.466	80.0146
4241	273.757	3.88656	1.24819	66.1854	45.7749	-94.9684	-175.725	-56.1951	141.299	62.2532	39.7255	60.7253	10.3911	-69.7763	135.396	-119.678	147.875	-78.3858	265.805	-217.53	100.913	22.4351	-85.1847	-69.0779	318.829	-58.1173	318.913	-34.9345	103.772	-75.551	-331.28	189.499	65.6162	-30.9092	120.848	-130.442	78.485
4242	235.051	3.85495	1.25127	66.7015	45.1573	-94.5037	-174.612	-57.58	140.809	63.1146	39.8351	60.5508	10.4238	-69.9257	133.733	-117.976	147.965	-78.6822	265.089	-216.607	102.714	20.6477	-84.8887	-72.5255	329.213	-68.1682	328.786	-45.7948	106.226	-74.9896	-331.899	189.183	65.8457	-30.7749	121.433	-130.442	78.485
4243	234.139	3.84858	1.25604	67.1074	45.87	-94.5966	-175.392	-56.834	140.486	63.386	39.7171	60.3841	11.2917	-70.6599	133.21	-117.401	148.04	-78.358	266.588	-218.314	101.643	21.871	-85.143	-72.2733	327.633	-66.5767	327.555	-44.5518	106.114	-76.0313	-330.61	189.15	63.0926	-29.1573	120.928	-130.644	79.0447
4244	250.617	3.84728	1.24517	65.8903	47.3038	-94.72	-175.674	-56.5518	140.557	63.2591	39.6545	60.4282	11.9875	-70.7551	133.706	-117.934	147.412	-77.5676	266.419	-218.498	100.037	23.3734	-85.3909	-66.5598	310.99	-50.6873	312.029	-27.136	102.015	-77.2264	-328.06	187.71	60.0791	-26.5449	120.556	-130.631	78.5867
4245	254.856	3.82326	1.27875	67.4356	46.7153	-93.5353	-181.301	-51.9083	141.118	63.9019	39.1448	60.7026	10.0344	-69.7752	133.857	-118.142	148.05	-78.2348	265.962	-217.594	100.686	22.6633	-85.1624	-72.4508	327.272	-66.4862	329.705	-46.7002	106.197	-77.9783	-327.784	188.9	56.2906	-24.7779	119.302	-130.418	80.5072
4246	251.884	3.80292	1.26636	67.3588	47.697	-93.9493	-180.349	-52.5061	141.331	63.275	39.2577	60.8183	9.73023	-69.2323	134.686	-119.01	147.707	-77.0645	268.808	-222.537	100.522	24.3872	-87.3055	-69.0218	319.62	-59.6417	329.214	-45.4236	103.142	-78.8289	-324.894	186.896	57.3676	-24.8251	118.322	-130.405	78.5538
4247	284.548	3.86829	1.27683	67.0455	46.8664	-94.2739	-183.134	-50.2104	141.478	63.3632	38.5797	61.7713	7.96529	-68.1829	135.499	-120.681	148.798	-78.026	266.516	-218.882	103.684	20.5146	-86.0574	-72.8987	326.821	-66.3937	332.533	-49.1456	106.722	-78.578	-324.239	185.624	57.3921	-24.587	118.624	-130.442	78.485
4248	274.296	3.86959	1.26533	67.1171	46.7629	-94.8657	-182.952	-50.0912	141.696	62.7586	38.5318	60.9367	10.4641	-70.0493	134.206	-118.734	147.941	-78.2458	266.49	-218.48	106.587	17.5769	-85.5787	-72.57	327.709	-66.9372	330.059	-46.895	106.473	-78.5423	-323.796	184.948	56.5806	-23.6662	118.962	-130.442	78.485
4249	270.114	3.86449	1.26118	67.1954	46.7166	-95.0505	-179.81	-52.4138	141.664	62.1152	39.231	60.6386	11.327	-70.6529	133.765	-118.037	147.555	-77.6989	266.322	-218.469	106.928	17.1629	-85.5965	-72.5581	328.658	-67.709	329.347	-46.4554	106.516	-78.5586	-324.041	184.973	56.6625	-23.6688	119.338	-130.442	78.485
4250	247.433	3.83829	1.27321	66.7018	46.2502	-93.9487	-178.943	-52.6736	143.333	60.5777	40.175	60.4718	10.2432	-70.4104	132.749	-116.923	148.679	-78.8804	265.549	-216.985	107.259	16.6626	-85.0046	-70.4028	322.443	-61.5754	322.142	-38.5901	104.83	-78.0659	-324.418	184.994	59.5112	-25.794	119.479	-130.442	78.485
4251	251.764	3.8314	1.2807	67.0415	46.105	-93.8707	-179.262	-52.5662	142.785	61.2323	40.0513	60.9246	7.51675	-68.1104	133.799	-118.242	149.025	-78.7405	266.285	-217.859	108.366	15.7925	-85.003	-72.6054	329.344	-68.2328	328.44	-45.6261	106.457	-78.1367	-324.611	185.1	59.5741	-25.8196	119.725	-130.442	78.485
4252	263.589	3.83714	1.27715	67.3543	46.5869	-94.313	-180.153	-51.8858	142.69	61.2461	39.6289	60.6707	10.9987	-70.2522	134.548	-118.718	147.287	-77.4206	266.681	-218.862	105.019	18.9513	-85.4864	-72.48	329.201	-67.9457	327.258	-44.6655	106.579	-78.2373	-324.707	185.079	59.3022	-25.5642	120.002	-130.442	78.485
4253	273.911	3.84779	1.27691	67.5737	46.7483	-94.7156	-179.065	-52.7803	142.364	61.2394	39.6715	61.3305	5.95707	-66.7153	134.606	-119.234	148.942	-77.5329	266.691	-218.668	106.136	17.8244	-85.2846	-72.6166	329.912	-68.6091	327.4	-44.7944	106.636	-78.6203	-323.627	184.22	57.8215	-24.2567	119.925	-130.442	78.485
4254	290.969	3.85771	1.27151	67.7055	47.0961	-95.0715	-179.375	-52.3651	142.585	60.7814	39.5611	60.7686	10.3334	-69.7411	134.792	-119.036	147.519	-76.9435	266.465	-218.49	103.873	19.7838	-85.3703	-73.1583	331.348	-69.9969	328.912	-46.4214	107.029	-78.5747	-323.52	183.871	56.4326	-23.044	120.191	-130.442	78.485
4255	256.795	3.82676	1.2796	67.814	46.8508	-93.6464	-173.069	-57.7117	141.4	61.7926	41.3184	60.5201	10.4355	-70.2857	133.169	-117.341	148.156	-76.8713	265.411	-217.249	99.0741	24.1191	-85.3411	-72.8679	329.43	-68.1376	327.459	-44.6605	106.674	-77.6316	-326.262	185.948	58.2377	-25.3899	120.574	-130.652	79.9811
4256	252.595	3.80784	1.27838	68.1132	47.7065	-94.2239	-174.24	-56.7527	141.599	61.5075	40.8281	60.3768	11.4034	-70.6406	133.52	-117.519	147.318	-76.1121	269.024	-223.078	100.383	24.7716	-87.5978	-71.0319	328.552	-66.969	325.562	-43.429	105.424	-78.3236	-322.341	182.717	60.3793	-26.1107	119.694	-130.442	78.485
4257	253.764	3.83547	1.2549	66.4737	48.1134	-94.5857	-173.5	-58.1522	140.902	62.5741	40.2418	60.3311	11.432	-70.6853	132.392	-116.608	147.905	-77.5794	267.789	-220.803	100.293	24.4604	-86.5563	-67.0222	314.985	-53.9767	311.994	-28.1309	102.601	-78.0196	-322.448	182.837	58.5155	-24.9963	119.515	-130.412	79.4572
4258	248.4	3.82721	1.26666	67.3258	47.5915	-93.7287	-176.214	-56.412	140.225	64.3015	39.7894	60.6519	10.3924	-70.011	133.723	-118.014	148.034	-77.7788	267.338	-220.067	100.393	24.1897	-86.1807	-70.507	324.432	-62.9262	319.585	-36.6674	105.097	-78.5502	-319.839	180.799	60.2923	-25.4891	119.268	-130.442	78.485
4259	212.393	3.77735	1.31506	68.2999	48.0479	-93.6181	-174.117	-57.2211	142.626	61.1454	40.8583	60.3853	10.5598	-71.1062	130.691	-114.94	149.151	-76.2717	272.534	-226.436	97.1452	28.0346	-87.1198	-71.9812	327.223	-65.9588	325.611	-42.6876	105.755	-78.5043	-321.458	182.832	63.768	-29.0967	118.772	-130.442	78.485
4260	217.513	3.81814	1.30675	67.9907	47.6491	-94.9405	-178.601	-53.9099	141.556	62.4734	39.1557	60.9485	7.32887	-67.5561	132.489	-117.31	149.228	-77.0168	274.645	-226.889	99.3502	25.2166	-85.0068	-75.1025	331.965	-70.8968	329.69	-46.1814	108.061	-77.705	-322.9	183.159	64.8763	-30.0174	119.354	-130.442	78.485
4261	237.257	3.823	1.30072	68.3364	48.1917	-95.3129	-178.98	-53.0259	142.138	61.3684	39.297	60.8346	8.26522	-68.1826	132.846	-117.508	148.757	-76.3013	274.233	-226.986	97.5133	27.0683	-85.8047	-73.8007	329.666	-68.5383	327.506	-44.2553	107.305	-78.2649	-321.649	182.333	62.902	-28.3492	119.166	-130.442	78.485
4262	202.598	3.72764	1.36242	68.7048	48.8771	-94.2945	-174.708	-55.5128	142.23	60.2661	41.3052	60.6799	9.15591	-68.8919	132.541	-117.083	148.491	-73.4744	280.88	-236.835	93.6642	32.6847	-89.0049	-72.5514	329.173	-68.0821	328.999	-45.9619	105.867	-78.1664	-324.606	185.653	70.6631	-35.5873	118.849	-130.442	78.485
4263	217.526	3.76574	1.31252	67.8113	49.0288	-94.7386	-181.777	-51.427	141.311	63.1841	38.5151	60.3623	11.2115	-70.1535	133.98	-118.091	147.467	-75.5926	278.405	-233.313	92.4696	33.4645	-88.1306	-68.3564	318.751	-57.7869	317.549	-33.7972	103.177	-77.4058	-325.282	185.216	68.7604	-33.172	119.721	-130.442	78.485
4264	216.64	3.77935	1.32235	68.8983	48.8124	-94.5386	-173.228	-58.3891	141.133	62.3456	40.3176	61.0402	7.70194	-68.0504	134.25	-118.865	148.966	-75.1156	278.72	-234.062	92.9231	33.212	-88.2583	-71.7782	328.461	-67.1676	326.689	-43.94	105.747	-77.0318	-325.616	184.884	68.7095	-32.8441	120.115	-130.442	78.485
4265	213.294	3.7889	1.313	68.3786	49.0031	-94.8729	-177.393	-55.0603	141.286	62.7491	39.2653	60.3748	11.352	-70.6164	132.744	-116.993	147.982	-75.7556	278.942	-233.775	91.836	34.0805	-87.861	-70.3265	322.686	-61.5769	321.625	-38.3793	104.887	-77.4113	-324.417	184.493	69.091	-33.0395	119.463	-130.442	78.485
4266	186.06	3.73874	1.35987	68.3407	48.2451	-93.3571	-175.384	-56.16	141.753	62.1435	40.7395	60.2715	10.2828	-70.6716	130.949	-115.203	149.206	-75.7632	279.281	-234.27	92.9902	33.0063	-87.972	-72.2344	327.648	-66.6189	328.402	-45.3258	105.772	-77.2851	-325.873	186.188	72.5586	-36.5121	118.97	-130.442	78.485
4267	198.398	3.73507	1.34601	67.4039	48.1284	-93.9001	-176.571	-55.1569	141.727	62.0743	40.2896	60.4252	10.1746	-70.2489	131.829	-116.099	148.64	-75.7394	279.69	-235.901	96.3267	30.3466	-88.2969	-72.429	326.421	-66.4905	336.756	-52.8925	105.124	-77.8593	-326.778	188.004	70.9018	-36.4077	118.021	-130.442	78.485
4268	271.661	3.82089	1.28795	67.5638	47.8485	-94.8505	-176.964	-55.0083	141.836	61.8448	39.652	60.3793	11.8373	-70.8405	135.576	-119.699	147.789	-77.6635	277.582	-232.662	99.1054	27.2991	-87.3948	-69.9905	319.09	-58.7658	324.447	-40.3799	104.201	-78.5525	-325.787	188.127	68.0518	-34.3536	117.343	-130.442	78.485
4269	181.352	3.73546	1.32088	67.2382	47.4654	-93.8715	-177.97	-54.9279	142.726	62.2403	39.3866	60.686	9.26643	-68.141	133.852	-118.488	148.475	-77.7782	276.396	-231.252	100.944	25.3291	-87.1825	-70.5712	322.542	-61.4197	321.096	-37.7135	104.974	-79.3504	-323.836	186.984	69.1049	-34.8072	116.944	-130.442	78.485
4270	169.483	3.71753	1.31497	67.765	47.5566	-94.9942	-173.799	-57.7541	141.583	61.7431	40.1205	60.1321	8.27477	-68.0603	128.58	-113.178	149.858	-77.1869	279.076	-234.372	100.633	26.0041	-87.6071	-72.2789	327.679	-66.632	328.304	-45.2256	105.791	-79.4058	-324.3	187.519	71.1424	-36.7387	116.669	-130.442	78.485
4271	171.332	3.81806	1.32824	66.3491	45.2774	-94.448	-177.754	-54.9293	141.01	63.3071	39.2993	61.3739	5.46856	-66.0444	132.494	-117.845	150.656	-79.4057	276.509	-228.138	105.405	19.4841	-84.2657	-75.9333	327.04	-66.1137	327.669	-43.9695	110.223	-77.275	-328.075	188.315	77.6261	-42.1541	118.067	-130.442	78.485
4272	174.999	3.79526	1.31489	66.6416	45.7807	-94.9737	-176.313	-55.8579	141.408	62.4189	39.5067	60.6697	9.23664	-69.1419	131.389	-116.262	149.641	-77.8921	275.97	-229.259	102.04	23.2732	-85.839	-75.7933	330.832	-69.8261	331.41	-48.3854	109.7	-77.0257	-328.437	188.021	76.9145	-41.4058	118.604	-130.442	78.485
4273	182.161	3.78299	1.31308	66.9473	46.0735	-95.21	-176.346	-55.1678	141.715	61.4521	39.8793	60.5167	10.1315	-69.6711	131.589	-116.297	149.07	-76.7585	275.876	-230.114	100.416	25.1119	-86.8835	-74.3664	329.465	-68.4249	329.423	-46.5058	108.418	-76.7216	-329.393	188.428	76.9044	-41.3072	119.138	-130.442	78.485
4274	198.845	3.80368	1.28109	65.9957	46.445	-94.8638	-177.016	-55.4028	141.052	62.9509	39.3282	60.453	11.4092	-70.477	133.363	-117.666	147.786	-76.9914	272.825	-226.82	99.927	25.2318	-86.6857	-69.3044	316.904	-56.3063	317.136	-33.0032	104.594	-76.407	-329.295	187.714	73.8485	-38.2716	119.62	-130.442	78.485
4275	181.182	3.75119	1.29701	66.952	46.0837	-94.1454	-173.391	-57.8507	141.216	62.1301	40.7185	59.7894	12.788	-72.0489	131.231	-115.031	147.789	-76.3967	273.169	-227.848	100.939	24.6194	-87.0786	-72.5401	329.03	-67.9965	329.521	-46.4587	105.846	-76.3573	-330.12	188.69	73.6066	-38.0665	119.507	-130.442	78.485
4276	262.352	3.81597	1.25957	66.2157	47.1579	-94.5826	-177.789	-54.7414	140.636	63.3536	39.3516	60.672	10.3274	-69.9298	134.234	-118.481	147.918	-77.1272	271.617	-225.953	99.9897	25.3225	-86.8046	-66.9302	310.464	-50.8051	317.987	-32.438	101.584	-77.4149	-329.627	189.38	66.7054	-33.4568	118.636	-130.327	78.8778
4277	198.539	3.73562	1.25735	67.2004	46.9472	-94.5197	-175.019	-57.029	140.086	63.5264	39.9318	59.4259	14.5457	-72.8087	131.503	-114.903	146.555	-76.0602	271.477	-227.347	101.276	25.0431	-88.2638	-68.0313	320.856	-60.2577	326.022	-42.0419	101.389	-77.3927	-328.967	188.927	67.0806	-32.6032	116.992	-128.594	77.7159
4278	178.298	3.73293	1.26972	66.0768	45.9675	-94.8383	-174.723	-57.0828	141.215	62.2777	39.9614	59.3822	15.3361	-73.7232	131.233	-114.646	146.788	-76.1645	271.355	-227.373	104.378	22.211	-88.2876	-67.6691	316.204	-55.7552	321.215	-36.6563	101.601	-76.2803	-332.9	191.555	71.7657	-38.473	117.514	-129.179	79.4518
4279	191.551	3.74923	1.26631	66.5031	45.7802	-94.8043	-173.073	-58.2346	141.397	61.7395	40.432	59.4462	15.3161	-73.8885	131.146	-114.564	146.921	-76.286	270.018	-225.635	104.79	21.4005	-87.8705	-71.0072	326.022	-65.1263	328.284	-44.8341	104.406	-76.9056	-329.083	187.498	71.3752	-36.9117	119.041	-130.442	78.485
4280	181.727	3.72826	1.30262	65.9751	45.2728	-94.3798	-173.824	-56.9136	141.506	61.2868	40.967	59.5575	14.8488	-73.4998	131.134	-114.676	147.022	-76.0198	272.778	-228.684	107.828	18.754	-88.009	-73.2993	330.539	-69.8159	334.824	-51.9262	106.205	-76.6648	-332.039	190.608	74.2373	-40.715	119.057	-130.767	79.4961
4281	189.447	3.75923	1.29137	65.1931	46.1301	-94.7963	-177.423	-54.5741	140.467	62.9583	39.7051	60.0351	12.6486	-71.9308	132.011	-115.903	147.657	-76.483	272.961	-228.343	107.695	18.6824	-87.7764	-66.4875	309.531	-49.7317	315.377	-30.0519	101.486	-76.2133	-334.252	192.208	71.6119	-39.2584	120.012	-131.232	80.3723
4282	235.309	3.81993	1.25581	65.3733	44.9689	-94.6157	-178.693	-53.9618	140.336	63.6657	39.2106	60.7025	10.1079	-69.7902	134.217	-118.483	148.028	-78.5745	267.648	-221.557	109.416	16.2517	-86.5605	-68.943	316.896	-56.6443	320.754	-36.3929	103.637	-76.9515	-330.368	189.064	70.4147	-36.8313	119.089	-130.448	78.6158
4283	194.063	3.75267	1.27731	65.7851	44.4846	-93.9919	-176.973	-55.3101	139.75	64.1731	39.8567	60.1992	12.8195	-71.2593	134.131	-118.261	147.376	-77.8474	269.491	-223.895	110	15.9407	-87.0018	-73.4609	330.567	-69.5499	332.009	-49.3345	106.813	-77.266	-331.499	191.009	72.5684	-39.2918	118.813	-130.679	79.0411
4284	163.669	3.69119	1.29943	65.2768	44.9841	-94.5647	-177.405	-54.7697	140.278	63.3883	39.6617	60.2017	10.4458	-69.6318	133.818	-117.751	147.705	-76.5207	274.363	-231.041	114.603	13.0738	-89.1308	-66.533	316.077	-55.3389	317.367	-33.5159	101.141	-76.9959	-338.095	198.934	73.7741	-42.6856	116.376	-129.175	80.7381
4285	158.581	3.70094	1.30248	66.0176	44.7745	-94.7478	-175.802	-55.8118	140.731	62.4813	40.0822	60.0441	11.3245	-70.4986	133.005	-116.888	147.79	-76.5462	274.933	-231.473	114.258	13.4227	-88.9864	-71.1217	328.273	-67.1189	328.29	-45.6255	104.806	-77.2183	-332.509	192.468	77.4916	-43.6082	118.192	-130.442	78.485
4286	151.645	3.70994	1.30351	64.7485	44.1456	-95.0855	-174.79	-56.2235	141.453	61.2367	40.4212	60.0394	12.0966	-71.1704	132.779	-116.666	147.591	-76.2563	275.376	-231.562	116.612	10.9096	-88.4623	-72.0156	325.381	-65.4464	335.735	-51.686	104.791	-76.0959	-335.31	193.946	80.3888	-46.8413	119.324	-131.539	78.3763
4287	209.324	3.7747	1.25795	64.3457	42.6371	-94.4619	-179.126	-53.7803	140.063	64.0815	39.0709	60.3301	12.5007	-71.2282	135.713	-119.756	147.372	-79.5796	268.833	-222.827	119.8	6.79944	-86.8761	-71.9961	324.485	-64.155	331.573	-47.967	105.535	-76.3679	-337.839	197.329	75.828	-44.509	118.088	-130.843	79.803
4288	169.415	3.76897	1.26638	64.6151	42.2279	-94.4854	-176.36	-56.0309	139.307	64.4764	39.6245	59.9553	15.1326	-72.6469	135.632	-119.553	146.296	-79.4514	269.398	-223.544	123.815	3.18651	-86.8782	-72.1841	327.491	-66.0973	325.192	-42.4647	106.228	-75.6641	-336.74	195.258	80.395	-46.7605	118.564	-130.596	78.7909
4289	169.368	3.77597	1.26018	64.7283	42.6868	-94.8553	-173.971	-57.744	140.619	62.7648	40.0489	59.9068	14.9941	-73.0703	134.163	-118.009	146.691	-79.0414	268.921	-223.307	123.365	3.6013	-86.8692	-71.6972	326.27	-65.1775	325.497	-42.4545	105.804	-76.2917	-334.733	193.574	77.7977	-44.2329	118.251	-130.442	78.485
4290	177.727	3.78015	1.25816	64.8723	43.1682	-94.8521	-173.861	-57.7654	140.753	62.5747	40.1216	59.9874	14.5647	-72.7149	133.838	-117.71	146.616	-78.9632	268.904	-223.373	123.808	3.23758	-86.7806	-71.3012	325.366	-64.4794	325.528	-42.2413	105.442	-77.0415	-332.898	192.282	74.6919	-41.5677	117.913	-130.442	78.485
4291	176.803	3.76294	1.26435	64.287	42.7551	-94.9687	-173.647	-57.5545	140.979	61.9591	40.403	59.8516	14.9939	-73.1534	133.204	-117.056	146.834	-78.8151	269.928	-224.606	126.408	0.952292	-86.9829	-73.3895	330.257	-69.5242	334.366	-51.5606	106.505	-77.0917	-335.232	195.225	75.2435	-43.1429	117.619	-130.51	78.7426
4292	160.718	3.78929	1.24662	63.8088	41.4867	-94.4697	-178.629	-54.6136	139.034	65.4353	38.8848	60.3905	11.7432	-70.6742	133.087	-117.323	147.645	-81.3061	265.683	-218.555	129.925	-3.13995	-85.7048	-70.901	322.175	-61.3947	324.317	-40.6672	105.034	-76.1307	-336.522	195.469	77.2682	-44.4274	118.108	-130.442	78.485
4293	174.73	3.79842	1.24324	63.684	41.4122	-94.4412	-178.981	-54.3171	138.88	65.613	38.8455	60.5057	11.0676	-70.0157	134.533	-118.829	147.765	-81.8039	265.239	-217.679	131.381	-4.64752	-85.3708	-72.5369	327.299	-66.6097	330.908	-47.5948	106.016	-76.051	-336.934	195.238	75.0667	-42.5158	119.701	-131.448	78.4733
4294	185.763	3.80113	1.24329	63.9988	41.6484	-94.8614	-177.731	-54.6566	140.357	63.4278	39.3526	60.5932	11.0495	-69.9653	135.161	-119.47	147.671	-80.5983	264.507	-217.36	128.45	-2.13255	-85.7716	-71.0304	323.203	-62.5942	326.195	-42.6213	105.096	-76.5544	-336.395	195.373	74.7325	-42.4735	118.322	-130.442	78.485
4295	177.492	3.78562	1.25203	64.0733	41.6771	-94.7727	-178.961	-53.9171	139.788	64.3205	38.9688	60.5465	11.2888	-70.4681	134.325	-118.4	147.21	-79.9961	266.585	-219.705	132.667	-5.91068	-85.8409	-71.4152	325.635	-64.699	327.07	-43.941	105.291	-76.9715	-337.961	197.73	74.3625	-42.4193	118.392	-130.442	78.485
4296	213.108	3.82522	1.23393	63.106	41.6165	-95.058	-178.451	-53.7892	141.322	62.351	39.3117	60.8572	9.81555	-69.417	134.82	-119.174	147.939	-80.8545	262.259	-214.468	131.875	-5.95903	-85.1259	-68.5601	317.112	-56.4778	317.799	-33.5358	103.344	-77.4261	-336.842	196.942	71.8397	-40.3251	118.226	-130.442	78.485
4297	182.377	3.80485	1.23237	63.3923	40.4248	-94.7141	-173.541	-57.904	141.211	62.093	40.3247	60.1005	11.887	-71.4588	131.549	-115.62	148.248	-82.3786	261.747	-213.14	137.072	-10.9001	-84.3569	-73.6888	331.756	-70.9815	335.246	-52.4679	106.576	-75.559	-342.429	200.556	70.9747	-40.6945	119.78	-130.94	80.1908
4298	209.197	3.86783	1.23824	63.0318	41.1654	-95.1649	-175.87	-55.4129	141.768	61.1931	40.0858	60.7977	9.86811	-69.4626	134.414	-118.793	148.046	-82.6009	262.159	-213.016	139.303	-13.1854	-84.0491	-69.039	318.185	-57.655	319.897	-35.9626	103.633	-75.9977	-338.579	196.77	70.5098	-38.688	119.461	-130.442	78.485
4299	180.893	3.82725	1.24649	63.4959	40.2595	-94.9977	-176.426	-55.0144	141.117	61.9426	40.0342	60.4725	11.3106	-70.4201	134.321	-118.535	147.703	-81.97	263.711	-215.081	139.53	-13.1283	-84.5103	-71.8933	326.937	-65.8982	326.688	-43.5264	105.549	-74.9506	-341.696	199.097	76.2052	-43.5876	119.904	-130.442	78.485
4300	163.348	3.79147	1.2527	63.4191	40.0768	-95.2763	-176.164	-55.0062	141.613	61.1713	40.1255	60.2325	12.0345	-70.9302	134.032	-118.159	147.664	-81.0888	265.394	-217.492	139.537	-12.8437	-85.1519	-72.2529	328.277	-67.1582	327.757	-44.6812	105.746	-75.1669	-342.856	200.917	79.3112	-46.8636	119.446	-130.442	78.485
4301	199.095	3.83301	1.23012	62.6115	40.1963	-95.0167	-178.937	-53.521	141.029	62.7893	39.1156	60.8128	9.935	-69.5278	134.628	-118.965	147.93	-82.1052	260.393	-211.52	137.047	-11.3782	-84.4704	-69.0298	318.789	-58.0843	318.968	-34.951	103.669	-76.1278	-340.884	199.897	74.8731	-43.2188	119.036	-130.442	78.485
4302	175.601	3.78125	1.24328	63.289	39.8407	-94.8962	-179.291	-53.3083	140.533	63.3872	39.0711	60.2504	12.1886	-71.1316	133.238	-117.353	147.505	-81.5682	262.296	-213.971	137.95	-11.8885	-84.8905	-73.7839	332.341	-71.2197	332.952	-50.458	106.963	-75.9174	-343.996	202.782	75.1636	-44.6565	120.366	-131.62	79.6535
4303	176.675	3.80865	1.23522	63.0597	39.228	-94.5023	-178.304	-54.5647	139.682	64.5352	39.1106	60.2641	11.9151	-71.0878	133.252	-117.392	147.88	-83.4146	260.186	-210.597	139.868	-14.1559	-84.0213	-72.9896	329.358	-68.4048	331.137	-48.4858	106.531	-74.6927	-347.205	204.673	73.7697	-44.1682	121.004	-131.574	80.9079
4304	216.391	3.86389	1.22458	62.412	39.9617	-94.9669	-176.531	-55.4431	141.109	62.4311	39.6346	60.7602	10.1393	-69.7061	134.5	-118.835	147.976	-83.4795	258.669	-208.798	140.49	-15.0099	-83.7007	-69.2147	318.514	-57.7959	318.804	-35.0214	104.067	-76.3988	-340.613	199.798	72.2548	-41.1271	119.168	-130.442	78.485
4305	163.027	3.79886	1.22705	63.3084	39.2345	-94.7018	-175.772	-56.3155	140.025	63.6122	39.7692	60.3123	11.6357	-70.7506	132.966	-117.206	148.022	-82.5079	259.656	-210.461	139.115	-13.5091	-84.3018	-72.0998	328.062	-66.703	325.166	-42.2976	105.961	-75.7578	-342.365	201.16	77.0549	-45.1499	119.317	-130.442	78.485
4306	167.824	3.76741	1.23383	63.4134	39.522	-95.0299	-175.657	-55.8776	141.11	62.054	40.0096	60.3971	11.2234	-70.4463	133.022	-117.336	148.195	-80.5744	259.784	-211.738	133.57	-8.26377	-85.3682	-71.9426	327.026	-65.8736	326.232	-43.1824	105.716	-76.7403	-341.916	202.089	77.7005	-46.4222	118.261	-130.442	78.485
4307	160.831	3.77545	1.23139	63.3928	39.5198	-94.7423	-174.694	-57.1847	140.395	63.1275	39.9479	60.2153	12.6744	-71.7649	133.383	-117.476	147.799	-80.9	259.693	-211.477	134.268	-8.89086	-85.0435	-72.0614	327.976	-66.8343	326.653	-43.6511	105.876	-76.1589	-342.279	201.282	77.6416	-45.835	119.167	-130.442	78.485
4308	183.124	3.82387	1.24914	63.3246	39.8519	-95.1339	-178.666	-53.6994	141.269	62.5328	39.1592	61.6314	6.87811	-66.9575	135.231	-120.369	149.038	-81.639	261.706	-212.624	140.115	-14.4478	-84.0226	-74.8569	333.335	-72.506	332.683	-49.2257	107.977	-76.2031	-340.691	199.359	75.0177	-43.3824	119.292	-130.442	78.485
4309	197.456	3.85545	1.24635	62.4816	40.5395	-95.6206	-178.941	-52.7613	142.671	60.5986	39.3749	60.9336	9.48067	-69.1499	134.933	-119.358	148.078	-81.8249	261.144	-211.572	140.85	-15.3729	-83.7611	-69.3242	318.069	-57.5	317.301	-32.7205	104.053	-76.0952	-340.051	198.216	72.9606	-41.3496	119.579	-130.442	78.485
4310	289.91	3.95583	1.36502	64.285	40.4497	-95.3919	-178.144	-53.2267	142.059	60.9232	39.7728	63.1385	8.42447	-75.0913	131.401	-117.915	157.228	-81.115	261.408	-213.791	140.303	-13.7393	-85.9058	-76.936	330.15	-69.3042	330.726	-47.2575	109.457	-75.2031	-343.638	200.998	70.994	-41.7422	121.436	-132.294	81.178
4311	200.863	3.88774	1.30073	63.5478	39.1565	-95.0767	-173.755	-57.4202	141.624	61.3434	40.33	61.7003	11.6164	-75.8662	130.591	-116.11	154.451	-81.9166	256.747	-209.032	135.903	-9.82519	-86.5089	-72.552	324.545	-63.6549	324.046	-40.5233	106.36	-73.7836	-344.491	200.415	78.0904	-46.2674	120.863	-130.878	79.5167
4312	187.571	3.88026	1.28084	61.0487	39.7042	-95.1525	-173.725	-57.1859	141.592	61.1069	40.5091	61.2699	11.1579	-74.3857	130.835	-116.006	153.265	-82.4958	256.689	-208.248	137.645	-11.7037	-85.8736	-66.2514	307.955	-47.7393	307.841	-22.5843	101.803	-72.7714	-345.232	199.859	81.315	-47.9518	121.656	-130.442	78.485
4313	195.004	3.90348	1.2485	62.7125	38.4262	-95.3586	-180.952	-51.5952	141.464	62.4755	38.7968	60.2953	13.4206	-73.877	131.474	-115.845	149.759	-85.5012	254.306	-203.449	141.548	-16.1849	-83.7381	-73.0049	329.514	-68.5426	329.483	-46.9446	107.011	-73.0303	-343.448	197.917	75.8144	-42.7075	121.947	-130.442	78.485
4314	230.588	3.91766	1.2349	62.2966	39.013	-95.1679	-182.362	-50.7378	140.751	63.5679	38.3987	60.6632	11.0441	-70.9245	133.761	-118.109	148.486	-85.6322	252.665	-201.299	140.002	-15.1701	-83.1088	-69.6728	320.437	-59.7348	320.633	-37.1734	104.601	-74.5168	-340.928	197.097	72.0999	-39.9795	121	-130.442	78.485
4315	198.325	3.84276	1.23743	62.9592	38.706	-94.7912	-182.019	-51.3222	139.639	64.9158	38.4277	60.4501	12.0635	-71.4754	133.199	-117.465	148.058	-83.5865	253.929	-203.955	136.482	-11.4704	-84.2125	-73.9374	333.288	-72.12	333.293	-50.8306	106.962	-73.5243	-345.554	200.983	73.5869	-42.4586	122.305	-131.401	80.0491
4316	211.221	3.87577	1.22413	62.575	38.5906	-94.7752	-181.146	-52.104	139.969	64.5018	38.5365	60.6385	10.452	-70.0021	134.042	-118.315	147.942	-84.8058	253.006	-201.999	137.67	-12.9976	-83.3108	-70.5745	323.37	-62.4635	323.14	-39.803	104.841	-74.1833	-342.289	198.729	74.8531	-42.4597	120.709	-130.442	78.485
4317	168.464	3.78536	1.25044	62.3655	37.7316	-93.1942	-181.912	-50.7946	138.936	65.8539	39.4043	60.3635	12.0623	-71.2671	132.836	-117.059	147.782	-82.9689	254.704	-204.903	134.366	-9.6605	-84.3118	-72.7173	327.803	-67.0457	327.406	-43.5422	106.293	-73.4889	-343.128	199.31	84.8131	-50.6997	119.617	-130.442	78.485
4318	155.722	3.7368	1.25886	62.5176	38.2246	-93.5747	-181.155	-51.4726	139.368	65.2035	39.3779	60.3555	11.8516	-71.2143	132.484	-116.707	147.871	-81.4663	257.563	-210.099	135.033	-8.9491	-86.1662	-72.5383	329.296	-68.2011	329.388	-46.3577	105.908	-74.9419	-342.742	200.924	85.5287	-52.3942	118.269	-130.442	78.485
4319	143.679	3.77963	1.2402	61.1452	39.9434	-94.6187	-175.921	-56.2886	140.173	63.6282	39.6988	59.8935	13.5919	-73.1262	130.722	-114.668	147.898	-81.7665	260.917	-213.396	137.06	-10.55	-85.5882	-65.8453	309.629	-49.4252	311.051	-25.8532	101.188	-73.6493	-345.617	201.803	82.7217	-50.0563	120.184	-130.905	79.3337
4320	149.646	3.78027	1.26078	62.7779	39.1369	-94.9168	-174.994	-56.3758	140.897	62.1815	40.2028	60.2502	12.332	-71.7041	132.413	-116.553	147.898	-81.3763	263.84	-216.639	140.442	-13.3755	-85.7406	-73.2764	330.526	-69.5284	332.199	-49.5322	106.611	-73.7594	-346.52	202.917	83.4062	-50.8908	120.699	-131.321	79.2819
4321	157.958	3.82396	1.26246	61.8347	39.65	-95.0543	-177.481	-54.3213	140.951	62.3536	39.6788	60.6571	11.0515	-70.3268	134.599	-118.828	147.57	-81.9748	264.7	-216.86	142.641	-15.5379	-85.1775	-68.3912	316.438	-55.8431	316.983	-32.7236	103.246	-72.6341	-346.4	201.418	84.7629	-50.677	120.743	-130.442	78.485
4322	177.862	3.77675	1.2157	63.4803	40.3302	-95.1372	-176.495	-54.8849	141.515	61.4281	40.0238	59.4239	14.2348	-72.8884	131.873	-115.064	146.577	-80.8307	261.081	-214.501	136.407	-9.36022	-86.6253	-66.178	322.385	-61.1918	323.032	-39.8767	99.6856	-74.6171	-343.306	202.243	76.5717	-42.0781	113.565	-124.388	76.2075
4323	192.068	3.78777	1.22712	63.745	40.5106	-94.8999	-174.695	-56.4525	140.975	61.7915	40.4328	59.7733	14.113	-72.762	133.059	-116.556	146.729	-80.8837	261.12	-214.412	136.847	-9.77443	-86.5191	-69.4978	328.648	-67.2953	328.235	-45.575	102.717	-75.2497	-341.309	199.356	74.3587	-41.2739	117.497	-128.306	77.6026
4324	184.043	3.82315	1.23549	63.2703	39.4031	-94.4565	-171.243	-59.7951	140.062	62.7869	40.9117	60.287	12.1249	-71.2893	132.935	-117.035	147.601	-82.9151	258.185	-210.273	138.382	-11.549	-85.5273	-70.1506	326.713	-65.6018	327.846	-44.7455	103.903	-72.7836	-346.897	201.811	75.1337	-43.2232	119.737	-129.172	80.1426
4325	221.547	3.8713	1.23681	62.5624	39.935	-94.9366	-176.624	-55.3239	141.066	62.4461	39.6766	60.8725	9.9886	-69.4393	135.056	-119.393	147.671	-83.7834	258.03	-209.734	141.204	-14.0893	-85.0604	-67.7507	317.127	-56.8141	321.863	-37.1508	102.039	-74.1296	-342.292	198.357	73.5903	-41.8385	119.401	-130.046	79.0536
4326	178.522	3.82827	1.24073	62.5938	39.3437	-94.9978	-178.968	-53.5366	140.961	62.9598	39.1248	60.5361	12.0553	-70.1587	134.064	-118.391	146.792	-84.2475	261.683	-213.275	149.426	-21.3813	-84.5992	-73.0637	330.734	-69.6349	331.97	-49.1123	106.174	-74.2261	-343.314	199.512	76.3156	-44.8837	120.257	-130.934	79.5201
4327	191.093	3.86929	1.24119	62.0548	39.3102	-95.0962	-175.223	-56.3694	141.547	61.7445	39.9528	60.8157	9.80541	-69.4189	134.514	-118.888	148.002	-84.5731	260.576	-211.45	149.595	-22.0592	-84.088	-69.3334	319.927	-59.1792	320.444	-36.6308	103.775	-74.0512	-342.424	198.311	78.0723	-45.4207	120.113	-130.442	78.485
4328	166.144	3.83081	1.2543	62.4629	39.0133	-94.7171	-174.844	-57.0452	140.205	63.3423	39.9471	60.6126	11.0899	-70.3559	134.085	-118.337	147.59	-84.1744	263.917	-215.32	153.781	-25.4935	-84.4189	-73.9859	333.276	-72.1654	334.168	-51.7521	106.989	-73.1135	-346.51	201.354	79.9235	-47.7733	122.119	-131.733	79.4539
4329	154.142	3.82291	1.24359	62.0103	39.7661	-94.191	-172.981	-58.0548	139.746	63.4585	40.6109	59.9522	13.2477	-73.21	130.268	-114.319	147.724	-84.4429	263.157	-213.167	157.642	-28.8815	-84.1495	-70.1581	321.92	-60.6824	319.49	-36.2944	104.683	-75.9451	-338.177	196.246	76.9815	-45.3814	118.846	-130.304	78.5839
4330	158.46	3.8056	1.2475	62.3057	39.603	-94.0894	-172.905	-58.0938	139.546	63.6852	40.6448	60.387	11.7601	-71.4105	132.635	-116.809	147.586	-83.758	264.31	-214.994	156.906	-27.981	-84.6111	-71.1997	323.754	-62.3517	322.257	-39.3859	105.449	-76.6331	-338.39	197.647	78.5907	-47.3839	118.034	-130.442	78.485
4331	144.48	3.80959	1.24564	61.9271	38.9214	-94.0321	-172.104	-58.8772	138.968	64.209	40.7725	60.2402	12.9626	-72.073	133.174	-117.215	147.184	-83.4905	261.897	-212.437	152.835	-24.6732	-84.5507	-71.0072	322.668	-61.2807	321.65	-38.7042	105.388	-75.1281	-340.887	198.211	81.498	-49.3366	119.411	-130.442	78.485
4332	158.01	3.80556	1.24348	62.1272	38.9249	-94.0464	-172.202	-58.8266	138.915	64.2825	40.7341	60.6539	11.1111	-70.4649	134.645	-118.875	147.557	-82.7965	260.38	-211.198	148.86	-21.2517	-84.7977	-71.1392	322.684	-61.3467	322.437	-39.4689	105.489	-75.8906	-340.194	198.303	80.286	-48.6856	118.934	-130.442	78.485
4333	142.766	3.80385	1.24674	62.1533	38.6225	-95.0202	-173.845	-57.2772	141.498	61.4333	40.3923	59.8535	14.7738	-73.7489	131.943	-115.819	147.149	-82.6821	260.851	-212.074	148.989	-21.3513	-84.7774	-71.5254	323.657	-62.3364	323.776	-40.7935	105.704	-74.7034	-342.778	199.374	82.8287	-50.4975	119.947	-130.442	78.485
4334	162.067	3.80989	1.242	62.4901	38.4659	-95.1262	-175.69	-55.6517	141.552	61.4694	40.0766	60.0162	13.7751	-72.9171	132.096	-116.116	147.501	-82.7234	258.074	-208.899	145.754	-18.9245	-84.5884	-72.4421	327.066	-65.4158	324.496	-41.9685	106.574	-75.4939	-341.136	198.341	80.7359	-48.6695	119.729	-130.442	78.485
4335	144.274	3.786	1.25026	62.1104	38.0643	-95.1914	-175.801	-55.3393	141.521	61.2796	40.2017	59.8673	14.3432	-73.4005	131.532	-115.507	147.555	-81.647	257.365	-208.789	141.143	-14.7915	-85.1252	-71.5682	324.201	-62.7814	322.809	-39.8463	105.817	-74.3035	-344.264	200.317	84.8755	-52.0357	120.563	-130.442	78.485
4336	167.727	3.78656	1.25604	62.4836	38.126	-95.3305	-175.407	-55.4577	141.977	60.6057	40.3543	60.4011	10.0184	-70.1622	132.049	-116.463	148.866	-82.0207	257.51	-208.556	142.325	-16.0036	-84.7844	-74.0613	331.511	-70.3978	330.246	-46.7065	107.443	-75.0097	-343.055	199.613	82.2727	-49.9587	120.322	-130.442	78.485
4337	218.119	3.83552	1.2293	62.3085	38.1016	-94.8873	-180.242	-52.5038	140.872	63.198	38.8435	60.0993	12.3986	-71.8729	133.11	-116.996	147.819	-84.6495	252.025	-201.386	140.618	-15.3045	-83.5468	-71.2588	324.267	-63.2704	323.66	-40.0475	105.407	-75.9955	-340.993	198.74	75.9837	-44.7007	119.887	-130.442	78.485
4338	169.624	3.76221	1.21446	62.8965	38.577	-95.152	-177.664	-54.2914	141.719	61.7767	39.5066	60.8202	10.2351	-68.723	132.576	-117.691	148.469	-82.7102	250.514	-201.614	135.482	-10.2209	-84.7957	-71.4014	325.326	-64.3051	324.713	-41.2832	105.343	-77.9561	-339.15	199.378	73.4984	-43.4792	118.538	-130.442	78.485
4339	151.473	3.74536	1.22482	62.3117	38.3676	-95.0959	-177.849	-54.2663	141.239	62.3828	39.4222	60.4031	11.8384	-70.5066	132.85	-117.329	147.94	-81.5908	253.885	-205.681	138.091	-12.389	-85.2616	-70.1643	321.091	-60.8491	327.106	-42.6204	103.601	-76.7722	-343.696	203.12	76.9816	-47.249	118.308	-130.288	78.6786
4340	155.421	3.76983	1.22547	61.6798	37.8231	-95.0179	-174.924	-56.6312	141.465	61.8067	40.0329	59.9638	14.9009	-72.9969	133.051	-117.174	147.277	-83.0802	255.365	-206.468	147.188	-20.694	-84.484	-72.3749	326.673	-66.3243	333.769	-50.1619	105.357	-76.1617	-346.314	204.785	76.8441	-47.8196	119.015	-130.47	79.2605
4341	170.392	3.79858	1.23439	62.0169	38.4528	-95.2675	-174.918	-56.0873	141.61	61.0972	40.3206	60.0434	14.2593	-72.4787	132.965	-117.134	147.335	-83.5676	257.931	-208.614	152.917	-25.8678	-84.0843	-73.4503	330.669	-69.9354	334.548	-51.8238	106.566	-76.6977	-344.062	202.535	74.8498	-45.5008	119.862	-130.769	78.8782
4342	174.166	3.84325	1.24213	62.0854	38.0535	-94.6446	-177.928	-54.8464	139.508	64.6077	39.1461	60.379	11.9631	-71.0239	133.456	-117.615	147.513	-86.1543	257.423	-206.167	160.077	-33.0356	-82.5985	-71.9575	326.493	-65.7019	328.759	-45.8072	105.775	-74.6343	-348.563	204.244	73.6011	-44.8519	121.966	-131.16	80.6827
4343	209.179	3.93985	1.29845	61.8195	37.6252	-95.3429	-182.154	-50.9061	141.442	62.8757	38.3564	63.2356	2.98896	-63.9732	137.406	-123.866	150.933	-87.2545	260.046	-208.256	166.43	-38.7053	-82.0339	-75.0409	323.767	-63.0627	325.329	-41.2661	109.579	-73.2189	-348.662	201.546	82.287	-51.3821	125.681	-134.231	80.0752
4344	187.116	3.87567	1.28639	61.7321	36.3943	-95.5554	-184.359	-49.1568	141.322	63.3165	37.8054	61.4887	9.56715	-68.9005	135.788	-120.949	148.675	-86.1973	254.53	-203.505	157.393	-30.5601	-82.8755	-76.1758	332.37	-70.7373	328.637	-46.101	110.101	-72.0466	-351.414	202.946	84.3987	-53.2439	127.204	-134.723	81.0899
4345	154.359	3.84099	1.28054	60.4592	37.0778	-95.7173	-183.185	-49.6072	142.166	61.8665	38.3094	61.0525	7.57283	-67.7207	133.724	-118.484	149.138	-85.7481	256.271	-204.834	162.114	-34.3728	-82.8215	-70.3543	318.695	-57.674	316.149	-32.2819	105.455	-72.3635	-349.057	201.46	85.6619	-53.1563	124.129	-131.952	79.4053
4346	154.587	3.83852	1.25122	60.6609	36.5468	-95.4459	-179.318	-52.7946	141.955	61.672	39.1313	61.0399	7.57685	-67.9513	133.04	-117.942	149.616	-85.8076	249.74	-197.738	153.295	-27.1318	-82.568	-73.3176	324.689	-64.8253	334.524	-50.1531	106.543	-74.2527	-343.91	197.733	79.5183	-48.7795	122.042	-130.442	78.485
4347	184.968	3.87123	1.26386	60.1954	37.8783	-95.4873	-176.856	-54.2911	142.511	60.3006	39.9717	60.8762	9.71066	-68.8867	135.537	-120.207	148.338	-85.8963	252.534	-200.369	159.239	-32.502	-82.3458	-67.8181	309.498	-49.8978	317.489	-31.4756	102.49	-74.4606	-343.832	197.701	77.559	-47.4379	121.872	-130.406	78.6532
4348	189.491	3.89109	1.25987	60.5986	38.3484	-94.9803	-177.521	-54.873	140.455	63.3927	39.23	60.8473	9.89293	-69.3134	134.795	-119.255	147.894	-87.6	257.941	-205.05	172.423	-44.3123	-81.5142	-68.7134	313.259	-53.3936	320.074	-34.889	103.388	-74.3379	-343.785	197.512	77.9202	-47.1721	122.108	-130.442	78.485
4349	182.927	3.83346	1.232	61.2213	37.9434	-94.9844	-178.434	-54.3295	140.938	63.3953	38.7678	60.5645	10.7379	-69.7749	133.666	-118.285	147.864	-87.6401	255.207	-202.195	170.293	-42.6323	-81.4321	-70.9542	320.83	-60.0338	321.855	-37.9619	105.413	-77.6261	-341.481	199.479	73.8458	-45.1201	120.301	-130.442	78.485
4350	154.86	3.79877	1.2259	61.439	37.0913	-94.4839	-175.023	-57.6678	140.18	64.2365	39.2408	60.4781	11.1481	-70.2568	133.928	-118.393	147.935	-87.2781	253.412	-201.044	168.563	-40.7784	-82.1279	-69.906	321.181	-60.7364	325.058	-40.6458	103.642	-75.7191	-347.249	203.882	75.2244	-47.2027	119.316	-129.078	79.7952
4351	182.787	3.81424	1.21483	61.5477	37.2692	-94.5805	-176.566	-56.324	140.245	64.2607	38.9795	60.5885	10.4764	-69.7136	133.821	-118.376	148.126	-87.8089	255.074	-202.369	172.955	-44.3531	-81.7856	-71.8442	326.509	-65.5442	327.609	-43.3207	105.345	-76.8294	-345.117	203.094	74.9568	-46.969	118.794	-129.728	79.7985
4352	169.627	3.81535	1.24035	61.3836	36.4068	-94.9477	-179.333	-53.7348	140.884	63.6981	38.5326	60.9697	10.6286	-69.4492	133.908	-119.162	148.195	-87.3062	249.255	-196.53	163.197	-35.9805	-81.9174	-73.36	326.296	-64.7781	324.028	-40.1912	107.397	-76.2612	-345.216	200.888	76.2339	-48.224	122.443	-132.074	80.7739
4353	174.483	3.84192	1.25482	60.5753	35.2251	-95.1583	-179.321	-53.3878	141.381	62.8624	38.7321	62.0466	6.97537	-66.7404	135.033	-121.179	149.747	-87.0587	245.974	-193.316	158.171	-31.6428	-82.0682	-74.1811	325.111	-63.4544	320.959	-37.0489	108.761	-75.3939	-345.274	199.956	83.0406	-53.1939	122.245	-131.666	80.0379
4354	169.724	3.80426	1.25463	61.1694	35.0747	-95.1049	-176.145	-55.4866	141.611	61.6932	39.8669	60.7749	10.9272	-70.4784	131.356	-116.823	149.382	-86.7304	244.498	-192.362	155.069	-28.7632	-82.4067	-75.3297	331.178	-69.6701	329.605	-46.4816	108.882	-74.6556	-349.18	202.601	79.8812	-51.4807	124.128	-132.495	81.668
4355	155.978	3.80208	1.23951	59.9856	34.9994	-95.0378	-179.195	-53.499	140.831	63.3079	38.8855	60.3406	12.929	-71.9771	131.546	-116.425	148.565	-87.0617	241.156	-188.799	149.624	-24.1627	-82.2876	-70.8449	319.589	-58.4555	318.375	-34.4342	105.679	-74.6808	-346.165	199.801	83.1172	-52.0416	122.851	-131.001	79.2061
4356	165.288	3.79993	1.23314	59.4538	35.5021	-95.0574	-174.293	-57.071	141.607	61.5375	40.1812	60.0406	14.6224	-73.3655	131.104	-115.81	148.405	-86.6193	238.521	-186.438	146.248	-21.2657	-82.4454	-68.4926	315.142	-54.2046	312.961	-28.5413	103.804	-75.122	-344.385	198.223	81.6159	-50.0191	122.573	-130.442	78.485
4357	192.854	3.81557	1.24569	59.9614	36.163	-95.063	-175.635	-56.0736	141.271	62.1239	39.8204	60.0281	14.7243	-73.652	131.769	-116.207	148.229	-86.7075	236.876	-184.868	144.372	-19.6269	-82.4168	-68.1476	316.718	-55.4712	312.481	-29.1182	103.378	-75.6243	-343.725	197.648	76.2147	-45.2915	124.615	-131.621	78.885
4358	195.155	3.80774	1.25354	60.4127	36.0021	-95.3566	-177.068	-54.4311	141.912	61.2081	39.7663	60.7389	9.23571	-69.4265	131.407	-116.393	149.633	-86.138	237.189	-185.233	143.301	-18.7844	-82.4562	-68.9943	319.573	-58.2215	314.578	-31.1672	103.905	-76.0031	-342.741	197.339	76.8856	-45.6452	123.047	-130.442	78.485
4359	185.887	3.77443	1.24449	62.076	35.5033	-94.9631	-175.149	-56.4218	141.444	61.8793	40.0064	60.4867	9.49026	-69.9191	130.029	-114.779	149.64	-85.9111	235.999	-183.971	140.862	-16.7627	-82.2635	-72.7806	330.798	-69.0254	325.078	-42.6054	106.535	-75.7714	-344.083	198.076	75.8792	-45.2189	124.453	-131.453	79.5642
4360	174.645	3.73516	1.2367	60.9097	36.5207	-95.0602	-179.1	-53.4261	141.397	62.5983	39.0451	59.8436	10.4232	-70.7553	128.32	-112.452	149.125	-85.0502	235.597	-184.327	136.317	-12.3237	-82.9651	-67.4286	318.656	-57.2668	315.101	-31.4656	101.944	-76.3619	-343.595	198.898	74.2863	-43.5351	122.587	-130.025	79.0179
4361	206.028	3.77235	1.24066	61.2116	36.4769	-95.1054	-175.211	-56.1086	142.147	60.9472	40.1207	60.1065	10.7679	-71.0352	130.183	-114.382	149.084	-84.9711	235.75	-184.387	136.717	-12.7578	-82.7619	-69.0285	320.59	-59.5268	319.271	-35.3256	103.158	-77.1567	-340.222	196.089	74.2752	-43.6966	122.046	-130.442	78.485
4362	202.365	3.76677	1.22037	60.205	37.489	-94.9616	-174.242	-57.2071	141.63	61.597	40.175	60.0181	10.8091	-70.6716	129.375	-113.705	149.025	-85.6859	235.004	-182.954	137.512	-13.816	-82.1609	-66.1236	311.798	-51.1306	310.266	-25.3956	101.286	-78.228	-338.277	195.215	70.7202	-40.7023	121.726	-130.442	78.485
4363	207.171	3.7952	1.24051	62.2488	36.394	-94.3215	-174.582	-57.4096	140.187	63.6155	40.0456	60.6896	9.12562	-69.4195	131.996	-116.576	149.343	-86.1524	235.482	-182.934	137.45	-13.9698	-81.7576	-72.549	328.891	-67.653	327.822	-44.8057	106.085	-75.7951	-344.049	197.862	69.2072	-40.5696	123.995	-130.972	81.2424
4364	209.782	3.7928	1.23999	61.5744	36.3248	-94.766	-176.186	-55.6762	141.017	62.5396	39.8388	60.3162	10.9217	-70.5797	132.187	-116.442	148.422	-85.3381	236.572	-184.638	136.951	-13.2858	-82.2302	-71.1167	325.892	-64.4266	320.691	-37.4197	105.23	-76.3341	-340.396	195.217	75.1502	-43.3775	122.813	-130.442	78.485
4365	200.063	3.78458	1.23508	60.4033	37.2851	-94.4208	-178.479	-54.2555	139.269	64.9798	39.2694	60.4015	11.0458	-70.8009	131.855	-116.214	148.618	-84.7191	235.931	-184.275	132.998	-9.72978	-82.5103	-67.5628	315.48	-54.3083	309.866	-25.566	102.794	-76.3364	-340.34	194.956	74.5783	-42.9469	123.422	-130.817	78.7599
4366	212.205	3.7911	1.23026	60.4087	38.0689	-94.7974	-178.026	-54.4665	140.522	63.4256	39.282	60.0568	13.2739	-72.2505	131.826	-115.93	147.728	-84.0895	236.156	-184.704	128.874	-6.041	-82.5913	-66.3134	312.232	-51.3817	308.13	-23.7251	102.02	-76.4653	-339.765	194.45	72.9164	-41.2465	123.559	-130.565	78.5852
4367	217.598	3.81236	1.24427	61.2321	37.9271	-94.4874	-177.094	-55.543	139.458	64.5766	39.3973	60.2532	11.7824	-71.0943	132.69	-116.739	147.819	-84.6971	237.948	-186.529	130.74	-7.40596	-82.7774	-67.2596	315.895	-54.8469	313.642	-30.2741	102.737	-75.244	-343.225	196.775	70.2483	-39.9161	123.779	-130.084	80.4024
4368	253.668	3.84538	1.25409	61.5221	37.6931	-95.0254	-177.58	-54.5205	141.322	62.287	39.4846	60.8177	9.23211	-69.419	133.65	-118.074	148.791	-84.6601	237.325	-185.667	130.276	-7.20724	-82.4638	-68.7218	319.752	-58.5411	315.747	-32.2613	103.696	-75.8403	-339.82	194.107	72.0759	-39.9804	123.653	-130.442	78.485
4369	269.11	3.86902	1.26705	61.0789	38.8162	-95.0138	-180.924	-51.7552	141.055	62.9384	38.8732	61.8465	7.70176	-67.5148	135.8	-121.098	148.657	-83.5618	237.221	-185.608	127.061	-4.54788	-82.5119	-67.7159	313.021	-52.1527	309.096	-24.6508	103.497	-75.48	-340.417	193.628	69.5573	-38.2315	125.962	-131.892	79.6375
4370	241.865	3.83207	1.26641	61.2595	39.0594	-95.5356	-181.498	-50.8897	141.955	61.8091	38.7961	60.8695	8.5476	-68.82	132.819	-117.299	148.713	-82.3137	239.214	-188.062	124.158	-1.84039	-82.9328	-66.9471	312.338	-51.583	309.225	-24.6867	102.589	-74.807	-341.978	194.556	71.3975	-39.6072	126.741	-132.144	79.7236
4371	248.284	3.85528	1.24109	61.4031	38.2608	-95.057	-176.669	-55.083	141.754	61.6724	39.7458	60.1911	12.8015	-71.6345	133.367	-117.422	147.413	-84.2044	237.464	-184.824	124.77	-3.01003	-81.7974	-68.1627	316.47	-55.5856	313.57	-29.6345	103.657	-74.451	-340.971	193.718	71.6756	-38.7277	125.202	-130.736	78.6389
4372	261.266	3.85029	1.24525	62.146	38.5598	-95.2376	-175.769	-55.454	141.959	60.9654	40.1102	60.391	11.8585	-70.8445	133.71	-117.868	147.464	-82.7772	238.368	-186.474	121.844	-0.169471	-82.4413	-69.3946	320.547	-59.3585	316.433	-32.9203	104.4	-75.1942	-339.397	193.239	71.2764	-38.4306	124.094	-130.442	78.485
4373	251.631	3.8353	1.23738	61.5176	39.4761	-94.5873	-172.763	-58.4799	140.656	62.46	40.5933	60.3434	12.3526	-71.5936	133.225	-117.31	147.623	-82.4532	238.506	-186.988	120.856	0.926786	-82.5804	-66.7492	313.129	-52.2836	309.416	-25.0281	102.363	-75.2296	-339.589	193.167	69.4708	-37.1698	124.968	-131.021	79.1176
4374	253.97	3.86258	1.23595	61.8577	38.7339	-94.8413	-174.216	-57.2929	140.949	62.3042	40.1846	60.2638	11.3265	-70.897	132.259	-116.362	148.161	-84.2651	238.703	-185.973	123.731	-2.01093	-81.6516	-68.379	317.926	-56.8937	314.149	-30.3351	103.678	-74.3582	-339.796	192.675	70.2824	-36.8525	124.84	-130.442	78.485
4375	257.415	3.84675	1.2386	62.5232	38.9424	-95.0705	-176.097	-55.4418	141.376	61.7848	39.9531	60.3055	10.3384	-70.3319	131.671	-115.825	148.619	-83.366	239.415	-187.046	121.365	0.192503	-82.035	-69.7117	321.71	-60.3744	316.78	-33.3289	104.535	-75.4157	-338.128	192.374	69.6814	-36.6841	123.929	-130.442	78.485
4376	241.135	3.83925	1.2343	62.0916	38.9346	-94.7874	-176.45	-55.533	140.972	62.6444	39.7626	60.0926	11.1637	-71.3871	130.615	-114.601	148.632	-83.5055	239.837	-187.586	121.847	-0.0885903	-81.9738	-68.6983	319.032	-57.8291	314.172	-30.3238	103.728	-74.5693	-339.414	192.67	71.2288	-37.5045	124.492	-130.442	78.485
4377	245.422	3.82659	1.23521	62.1365	39.3172	-94.976	-177.835	-54.1561	141.236	62.2811	39.5841	60.0558	10.4455	-71.0304	129.844	-113.838	149.035	-82.8232	240.242	-188.11	119.408	2.05909	-82.1811	-68.3439	317.414	-56.2882	313.107	-28.9673	103.354	-75.4408	-338.245	192.637	70.7799	-37.5312	123.709	-130.442	78.485
4378	227.095	3.80208	1.2362	62.6427	39.5345	-94.7638	-174.835	-56.2176	141.167	61.6848	40.5338	59.9432	11.7394	-71.8131	130.041	-113.976	148.503	-80.8578	242.534	-191.623	115.445	6.12423	-83.1203	-69.0856	319.774	-58.5139	314.944	-31.0885	103.928	-74.8987	-339.724	193.61	73.525	-39.5926	124.063	-130.442	78.485
4379	216.667	3.76183	1.23179	64.4817	40.007	-94.7959	-174.58	-56.9055	141.15	62.0789	40.2008	59.8784	12.7033	-72.3804	130.531	-114.371	147.969	-78.9515	245.118	-195.814	110.652	11.2293	-84.2195	-72.6483	330.162	-68.5377	325.43	-42.7117	106.398	-75.7231	-339.044	193.953	73.5113	-40.117	123.693	-130.781	78.7884
4380	235.511	3.76043	1.23858	64.609	41.1125	-95.1732	-176.4	-54.9768	141.76	61.2505	40.0046	60.0984	12.0534	-71.5637	131.592	-115.568	147.843	-77.4987	246.337	-197.726	106.803	14.902	-84.8611	-71.4047	326.762	-65.2064	321.696	-38.7062	105.459	-77.1556	-336.423	193.053	71.129	-38.2129	122.491	-130.442	78.485
4381	210.632	3.72415	1.23984	64.7665	40.5493	-94.6806	-175.976	-55.9092	140.897	62.6976	39.9016	59.8253	11.3934	-71.8463	128.751	-112.527	148.352	-77.251	246.625	-198.135	105.644	16.0103	-84.8162	-73.7824	333.033	-71.4835	329.854	-47.3855	106.981	-75.9699	-339.906	195.302	73.8959	-40.9789	123.564	-130.783	79.3599
4382	225.614	3.76384	1.22859	64.6228	40.671	-94.6787	-173.521	-57.7451	141.29	61.8532	40.4512	59.8715	12.1348	-71.837	130.684	-114.609	148.392	-79.1008	245.828	-196.157	106.303	15.062	-84.0261	-72.9404	329.636	-68.6242	330.449	-47.5708	106.327	-75.4683	-340.981	196.04	69.3283	-37.83	123.559	-130.583	80.3219
4383	241.305	3.78594	1.22951	63.7939	42.2958	-94.6138	-175.018	-56.8622	140.57	62.9633	39.9663	60.2728	12.4235	-71.2428	133.413	-117.515	147.344	-78.352	247.597	-198.482	104.377	17.1077	-84.5114	-67.6665	314.606	-53.7941	312.884	-28.753	102.995	-76.377	-339.25	195.53	66.2	-35.6106	122.969	-130.743	81.0262
4384	226.65	3.7671	1.22265	64.663	42.5078	-94.5268	-176.448	-56.0897	139.663	64.341	39.4988	60.2262	12.2195	-71.3596	132.755	-116.822	147.707	-77.6151	249.982	-201.418	102.787	18.9158	-84.9635	-69.812	321.736	-60.4734	317.57	-34.1249	104.525	-77.3874	-334.993	192.581	68.8897	-35.9657	122.1	-130.445	78.504
4385	284.694	3.79752	1.2243	64.5175	43.5548	-95.197	-176.748	-55.0108	141.988	61.3848	39.6934	60.1142	12.9491	-72.291	132.707	-116.684	147.993	-77.5751	248.684	-200.041	100.952	20.4447	-84.8939	-67.9477	316.639	-55.6357	312.673	-28.4847	103.114	-78.9017	-332.064	191.2	63.8064	-31.8746	121.441	-130.442	78.485
4386	257.436	3.77455	1.22162	64.757	43.9251	-95.1163	-175.821	-55.6951	141.087	62.0184	39.9949	60.0167	13.8802	-72.4714	132.698	-116.678	147.281	-76.3173	251.07	-203.076	100.943	20.7489	-85.3615	-68.2807	317.891	-56.7875	313.444	-29.4907	103.303	-79.098	-331.137	190.481	64.4997	-32.1751	121.144	-130.442	78.485
4387	256.287	3.77385	1.23406	66.0013	42.9864	-95.1519	-174.322	-56.4337	141.682	60.8616	40.601	60.3245	10.2467	-70.1711	131.227	-115.435	148.454	-76.5617	251.078	-202.477	103.77	17.8471	-84.761	-73.1713	331.624	-70.1441	327.621	-44.8491	106.734	-78.5145	-332.222	190.666	64.9297	-32.3813	121.802	-130.442	78.485
4388	246.449	3.77785	1.22074	65.0152	43.5635	-94.3723	-174.64	-57.2768	140.312	63.366	40.0885	60.2398	11.9178	-71.3546	132.042	-116.114	147.872	-77.5203	249.523	-200.491	101.764	19.6103	-84.4187	-69.3285	320.558	-59.3557	316.092	-32.3526	104.207	-78.5954	-331.313	189.873	63.3031	-30.7242	121.861	-130.442	78.485
4389	287.831	3.80283	1.22686	64.7578	43.961	-95.1169	-175.005	-56.3561	142.036	61.0883	40.1096	60.4316	9.72018	-70.3764	131.332	-115.48	149.026	-77.4355	249.668	-200.531	102.855	18.5337	-84.1664	-68.2689	317.645	-56.5086	312.393	-28.0387	103.277	-79.4382	-329.746	189.23	61.568	-29.4314	121.317	-130.442	78.485
4390	240.188	3.73158	1.23669	66.3554	43.429	-93.6997	-173.049	-57.9055	141.531	61.7785	41.1442	60.2113	11.1774	-70.9215	131.332	-115.42	148.193	-76.494	250.684	-202.232	99.1331	22.3046	-84.7259	-73.4912	332.025	-70.4251	327.737	-45.1153	106.947	-78.8693	-331.688	190.656	64.2649	-32.066	121.717	-130.644	79.2686
4391	224.084	3.73119	1.23255	66.3014	44.9243	-94.6089	-174.979	-56.8737	140.986	62.6235	40.0044	60.0337	11.634	-71.0974	130.851	-114.93	148.199	-75.5077	255.85	-208.304	94.8935	27.0276	-85.4979	-70.5302	323.132	-61.8558	319.418	-35.9783	104.973	-79.4125	-329.992	189.861	64.9923	-32.2187	121.018	-130.442	78.485
4392	209.038	3.68767	1.26147	67.0696	45.284	-94.5102	-176.889	-55.5498	140.351	63.6853	39.5247	60.3065	11.2792	-70.9102	131.458	-115.741	148.396	-73.496	260.663	-214.92	90.9518	31.708	-87.1111	-74.2379	332.147	-70.9373	331.8	-49.2349	107.518	-79.4222	-331.53	191.523	69.4221	-36.7852	121.784	-131.5	78.6501
4393	208.271	3.7105	1.25745	65.381	45.2992	-94.9945	-179.358	-53.1102	140.897	62.945	39.1354	60.341	10.0704	-69.8176	131.914	-116.162	148.428	-74.0564	260.606	-214.282	93.8223	28.7971	-86.7194	-67.7862	314.223	-53.5311	312.876	-28.45	103.039	-78.5139	-333.167	192.234	71.2851	-38.0964	121.344	-130.442	78.485
4394	252.282	3.72157	1.2519	67.055	45.6045	-94.8984	-176.597	-55.3673	141.523	62.0651	39.6611	60.5791	10.0444	-69.7515	134.265	-118.414	148.079	-73.4244	261.341	-215.471	91.1454	31.4644	-87.0523	-70.8863	323.334	-62.3575	322.808	-39.3572	105.131	-79.9458	-331.256	192.301	68.2411	-36.0446	120.173	-130.442	78.485
4395	188.765	3.65547	1.25072	67.1732	44.8089	-94.5965	-173.621	-57.8516	141.409	61.9882	40.3437	59.9301	11.0898	-70.133	131.442	-115.502	148.012	-73.525	260.148	-214.229	91.5743	30.9341	-86.9467	-72.3817	329.448	-67.9637	325.552	-42.726	106.015	-79.3811	-332.522	193.12	71.4665	-38.5764	120.43	-130.442	78.485
4396	198.159	3.67939	1.25035	66.945	44.6256	-94.7144	-174.128	-57.6832	141.064	62.4723	40.0206	60.3185	9.36833	-69.0711	131.787	-116.069	148.536	-74.0792	260.186	-213.964	94.2646	28.3928	-86.5944	-73.3292	331.813	-70.3566	328.612	-45.9818	106.821	-79.1357	-332.578	192.594	70.3607	-37.4567	120.822	-130.442	78.485
4397	273.779	3.74347	1.24045	65.8556	45.785	-94.7222	-179.357	-53.5325	140.954	63.268	38.9139	60.6573	10.3031	-69.9093	134.212	-118.445	147.944	-74.6898	258.04	-211.321	92.2926	29.8693	-86.4148	-67.3288	312.671	-52.3527	314.609	-29.8316	102.487	-79.8795	-332.752	193.824	63.3533	-33.0036	119.818	-130.124	79.7575
4398	213.307	3.72308	1.23474	66.1478	44.2291	-94.5849	-178.08	-54.767	140.52	63.8155	39.1367	60.1803	11.5082	-70.6469	132.758	-116.848	147.813	-75.4978	256.345	-209.014	94.6648	27.3188	-85.9019	-70.8013	323.807	-62.5961	321.104	-37.7843	105.147	-78.4164	-333.189	192.403	69.1024	-36.106	121.297	-130.442	78.485
4399	215.782	3.70784	1.23765	66.6595	44.6368	-95.1422	-177.561	-54.6907	141.537	62.2185	39.3378	59.8408	13.2101	-72.1871	131.443	-115.44	148.059	-74.619	257.813	-211.24	93.0605	29.1816	-86.5698	-72.8474	329.05	-68.0896	330.241	-47.1511	106.153	-78.8892	-332.962	192.749	67.8225	-35.5617	120.857	-130.442	78.485
4400	220.208	3.7379	1.23184	65.8374	44.3017	-94.6	-178.138	-54.7273	140.031	64.1812	39.1144	60.2487	12.267	-71.2392	132.99	-117.069	147.506	-75.4838	255.978	-208.679	95.5939	26.3938	-86.1119	-69.5268	319.381	-58.7607	320.849	-36.9506	104.067	-78.278	-333.702	192.828	67.861	-35.4668	121.222	-130.442	78.485
4401	205.846	3.69832	1.24168	66.4078	44.0872	-94.482	-177.479	-55.3029	139.668	64.4907	39.2754	60.0894	12.7682	-71.5346	133.438	-117.375	147.246	-74.3065	258.843	-212.371	95.7979	26.6133	-86.7941	-72.1101	327.807	-66.7656	327.548	-44.3603	105.59	-78.3844	-334.54	194.328	70.7582	-38.322	120.614	-130.442	78.485
4402	191.904	3.66762	1.26219	66.4583	44.2491	-94.7124	-175.806	-56.1648	140.309	63.203	39.8453	60.1261	12.7356	-71.5831	133.276	-117.237	147.283	-72.5709	262.488	-217.296	95.8921	27.0416	-87.9494	-72.3508	328.781	-67.7587	328.819	-45.6506	105.692	-78.4687	-335.781	196.152	74.1787	-41.7704	120.048	-130.442	78.485
4403	196.636	3.65065	1.24306	65.0661	44.7854	-94.2618	-178.758	-53.8267	139.561	64.2236	39.4577	58.8535	14.639	-73.8869	128.986	-112.011	147.707	-75.1031	259.677	-213.942	97.4804	25.9489	-88.254	-64.923	313.368	-52.7086	313.513	-29.0821	99.6234	-78.0671	-334.027	193.8	71.5958	-39.0515	120.127	-130.442	78.485
4404	164.948	3.6659	1.25531	65.8673	43.1314	-94.3419	-175.619	-56.6953	139.924	63.9138	39.7983	59.2913	14.2448	-73.8385	130.191	-113.59	148.16	-74.9515	260.558	-214.762	98.11	25.2359	-87.8767	-70.7208	325.335	-64.2932	325.462	-42.1524	104.449	-76.1546	-337.487	195.279	79.6116	-45.6895	120.917	-130.442	78.485
4405	181.477	3.68555	1.24597	65.7105	42.8349	-94.649	-175.392	-56.4422	140.658	62.7721	40.0037	59.3172	14.093	-73.6858	130.475	-114.008	148.501	-75.5999	259.256	-212.662	99.7104	23.2645	-87.2392	-71.7299	327.009	-65.8472	326.356	-43.1768	105.352	-76.8958	-336.092	194.673	77.8734	-44.5145	120.297	-130.442	78.485
4406	176.6	3.70124	1.24601	65.42	42.367	-94.5805	-174.756	-57.2607	140.245	63.387	39.9276	59.5904	13.1171	-72.8687	131.073	-114.763	148.47	-76.1044	258.919	-212.195	102.695	20.5456	-86.8705	-72.4662	329.353	-68.1551	328.187	-45.2365	106.091	-76.0909	-337.455	194.813	78.4599	-44.5939	121.176	-130.442	78.485
4407	181.053	3.71391	1.28037	65.2158	42.1844	-95.0705	-176.308	-55.3182	141.327	61.9014	39.8701	61.049	9.37129	-69.3473	134.204	-118.961	148.943	-74.1727	261.816	-216.509	101.669	22.0455	-87.9344	-72.8971	325.442	-64.4689	325.917	-42.3615	106.936	-75.3636	-339.269	196.17	86.2156	-51.5397	120.659	-130.442	78.485
4408	155.62	3.67596	1.27804	64.9433	41.6909	-95.164	-174.976	-56.0122	141.573	61.1562	40.3665	59.9148	12.0728	-71.6092	131.509	-115.52	148.274	-74.3284	261.435	-216.312	103.471	20.4379	-88.0606	-72.198	326.787	-65.7702	327.315	-43.9574	105.838	-74.4165	-341.753	197.7	87.7366	-52.7814	121.387	-130.442	78.485
4409	141.996	3.63189	1.27691	64.6507	41.6454	-95.3931	-175.526	-55.3075	142.29	60.2644	40.3294	58.7253	16.7993	-74.5524	131.293	-114.282	145.803	-73.5332	264.429	-219.746	105.964	18.1895	-88.0961	-72.4143	329.111	-68.0487	329.366	-46.2064	105.723	-74.9615	-342.053	199.09	89.9444	-55.252	120.351	-130.442	78.485
4410	174.529	3.71622	1.26375	63.561	42.283	-94.6148	-174.235	-57.1875	140.172	62.8071	40.3565	60.4894	11.102	-70.5218	133.886	-117.982	147.621	-75.2151	262.9	-217.117	109.839	14.2269	-87.2475	-68.0194	315.817	-54.9877	314.135	-29.6835	103.015	-75.416	-340.371	197.695	83.5947	-49.2772	120.469	-130.442	78.485
4411	199.45	3.73227	1.27314	65.3117	42.709	-95.1179	-174.899	-56.0744	141.534	61.1224	40.4097	60.6286	11.1061	-70.3297	134.534	-118.685	147.294	-74.4861	264.944	-219.751	109.692	14.7206	-87.5974	-72.4559	328.657	-67.4912	327.594	-44.6524	106.343	-76.4171	-338.126	196.287	79.6912	-45.9854	120.149	-130.442	78.485
4412	195.394	3.7568	1.26201	63.7746	42.3842	-95.1937	-178.784	-53.0941	141.33	61.9289	39.5075	60.4363	11.3845	-70.826	133.607	-117.674	147.662	-75.9604	262.034	-215.634	110.375	13.4647	-86.7862	-68.6464	317.762	-56.7617	314.743	-30.6461	103.768	-75.4764	-339.218	196.336	80.7155	-46.2211	120.789	-130.442	78.485
4413	202.503	3.75726	1.26753	65.1227	42.0077	-95.3084	-176.868	-54.3556	141.831	60.972	40.0367	60.5524	9.70945	-69.8261	132.924	-117.102	148.361	-75.9638	262.373	-215.897	111.062	12.8204	-86.648	-73.1154	330.796	-69.4617	328.418	-45.6984	106.972	-75.5493	-339.204	196.195	79.4626	-45.1179	121.056	-130.442	78.485
4414	204.547	3.79387	1.25465	64.4287	41.593	-94.9233	-180.103	-52.14	140.988	62.571	39.2674	60.2943	11.6726	-71.2589	132.785	-116.805	147.846	-78.0804	259.546	-211.458	112.445	10.8775	-85.4888	-70.7886	323.488	-62.3778	321.758	-38.3583	105.282	-74.4276	-340.759	196.687	77.7683	-43.1735	121.858	-130.442	78.485
4415	236.3	3.78859	1.23973	65.2477	42.2416	-95.0272	-177.622	-54.3415	141.475	62.0106	39.5744	60.5288	10.8113	-70.6477	134.051	-118.146	148.142	-77.1947	259.024	-211.717	108.544	14.6657	-85.9373	-71.47	325.507	-64.4969	325.398	-42.0985	105.414	-76.478	-338.192	196.666	74.0747	-40.9754	120.375	-130.442	78.485
4416	202.186	3.75587	1.24349	65.2644	42.3128	-94.7466	-173.692	-57.9773	140.925	62.5135	40.1419	60.5107	10.8291	-70.2453	133.843	-118.039	147.793	-76.4472	259.849	-213.089	106.816	16.4885	-86.1842	-73.1141	330.89	-69.7486	330.328	-47.6853	106.709	-75.7026	-339.271	196.611	75.7415	-41.8738	121.313	-130.442	78.485
4417	225.641	3.79676	1.25158	65.2682	42.5919	-95.1049	-176.668	-55.0425	141.266	61.9921	39.7768	60.5706	11.517	-70.6361	134.563	-118.683	147.228	-76.7827	260.645	-213.547	110.613	12.9427	-85.8495	-72.8537	330.018	-68.9111	329.371	-46.5998	106.541	-75.711	-338.158	195.194	72.7638	-39.058	121.482	-130.442	78.485
4418	253.689	3.82388	1.22495	65.0578	41.9806	-94.7681	-178.831	-53.774	140.93	63.0632	39.1429	60.5174	10.5644	-70.3722	133.398	-117.579	148.245	-79.7589	255.904	-206.97	111.689	11.1672	-84.7123	-71.4778	325.595	-64.6126	325.375	-42.1082	105.412	-76.5531	-336.443	195.202	69.3702	-36.679	120.39	-130.442	78.485
4419	213.927	3.79077	1.21982	64.7547	42.1848	-94.4211	-177.233	-54.9875	140.275	63.5353	39.7057	60.0027	13.0216	-72.0291	132.309	-116.403	148.214	-79.7915	256.226	-207.15	112.958	9.94424	-84.627	-70.9435	324.834	-63.4526	320.868	-37.6865	105.169	-77.3282	-335.092	194.697	68.507	-35.9048	119.992	-130.442	78.485
4420	205.927	3.765	1.21902	65.4946	42.6645	-94.9832	-174.067	-57.3621	141.594	61.6154	40.1963	59.5387	15.0299	-74.1566	130.32	-114.182	148.508	-78.2889	257.261	-209.305	108.489	14.477	-85.5195	-72.0342	327.448	-66.3284	326.664	-43.5336	105.651	-77.6451	-335.058	194.989	68.7795	-36.5202	119.683	-130.442	78.485
4421	195.855	3.72335	1.2395	65.3827	42.8121	-95.1205	-174.38	-56.6916	141.535	61.2823	40.3832	59.5443	15.0559	-74.0391	130.372	-114.254	148.371	-76.2943	260.815	-214.302	106.716	16.6981	-86.9116	-73.3362	331.209	-70.2493	332.55	-49.7571	106.437	-77.7101	-336.724	197.18	72.6471	-40.5865	119.274	-130.442	78.485
4422	209.074	3.77969	1.22773	63.8143	42.6189	-94.4888	-179.715	-53.5992	139.331	65.1735	38.7544	60.2723	12.2304	-71.0394	133.99	-118.064	147.474	-78.7101	257.839	-209.691	110.342	12.7462	-85.5801	-67.0926	312.727	-52.4092	314.832	-30.2953	102.296	-75.9372	-340.957	199.364	69.8031	-39.0322	120.338	-130.363	80.3324
4423	205.334	3.7771	1.23345	64.7703	41.5368	-94.6364	-178.39	-54.3054	139.815	64.1981	39.2111	60.2869	12.4575	-71.1162	134.857	-118.932	147.398	-78.45	258.626	-210.623	112.7	10.6638	-85.628	-72.1617	327.99	-66.9014	327.468	-44.4001	105.736	-75.4603	-339.65	197.466	74.7051	-41.5746	120.74	-130.442	78.485
4424	217.512	3.80792	1.22265	63.1704	42.6901	-94.7779	-175.301	-56.7879	140.31	63.3092	39.752	60.6665	11.3485	-70.2392	134.718	-119.046	147.521	-78.5747	257.141	-208.822	114.882	8.37683	-85.1584	-66.6242	311.815	-51.2784	310.714	-25.9073	102.037	-76.5076	-337.29	195.84	69.8452	-37.4633	120.616	-130.442	78.485
4425	263.933	3.86981	1.21789	63.6998	42.0174	-95.1402	-175.961	-55.789	141.639	61.7547	39.763	60.6757	10.2851	-69.954	134.126	-118.396	148.078	-80.5572	253.37	-203.503	116.538	6.10491	-83.9836	-68.4316	317.225	-56.5397	316.499	-32.454	103.562	-76.7554	-335.562	194.294	66.0961	-34.0048	120.601	-130.442	78.485
4426	228.875	3.85059	1.21676	63.1183	42.016	-94.9519	-174.168	-57.1834	141.04	62.0337	40.2726	60.3091	11.2639	-70.5562	132.622	-116.78	147.862	-80.6491	253.627	-203.297	118.811	3.80296	-83.5666	-67.3654	314.3	-53.6678	312.726	-28.0877	102.638	-75.8599	-336.752	194.113	66.8004	-34.1582	121.518	-130.442	78.485
4427	292.886	3.89505	1.21913	63.8386	42.1978	-94.9529	-175.541	-56.1528	141.404	61.956	39.9049	60.8132	10.0921	-69.6074	134.819	-119.142	147.821	-81.4841	251.391	-200.582	118.895	3.50227	-83.1221	-68.9171	319.317	-58.2978	315.919	-31.9553	103.829	-77.1624	-333.589	192.4	61.772	-29.8851	120.933	-130.442	78.485
4428	236.439	3.84046	1.20231	64.0532	41.4584	-94.538	-175.697	-55.7416	141.903	61.4973	40.2582	60.2456	11.5699	-70.2814	131.812	-116.154	147.878	-82.3185	249.401	-198.005	118.104	3.92839	-82.6681	-70.6536	324.17	-62.6832	318.842	-35.6174	105.184	-77.1426	-333.444	192.431	63.465	-31.0768	120.866	-130.442	78.485
4429	226.607	3.82243	1.20735	64.7786	41.5879	-94.81	-176.081	-55.635	141.443	61.9733	39.9553	59.889	10.5292	-70.9181	127.428	-111.649	149.524	-81.9171	249.96	-198.827	115.027	6.90114	-82.8874	-71.3447	326.2	-64.732	322.367	-39.3345	105.358	-76.8838	-334.249	192.822	64.2285	-31.4981	121.24	-130.442	78.485
4430	210.414	3.76992	1.21563	65.4249	42.3302	-95.0901	-177.005	-55.0459	141.569	62.0638	39.5265	59.6787	12.4707	-72.4647	127.705	-111.779	149.175	-78.9387	253.744	-204.818	107.305	14.9227	-84.7963	-72.6717	329.334	-68.148	328.368	-45.4663	106.081	-77.4094	-334.93	194.459	67.392	-34.9678	120.433	-130.442	78.485
4431	219.981	3.77759	1.20193	64.2822	43.773	-94.7475	-175.585	-56.4697	140.77	62.9333	39.7734	59.7702	13.6402	-72.8084	130.004	-114.061	148.375	-78.6321	253.371	-204.391	105.603	16.3676	-84.8375	-66.7347	311.296	-51.1259	313.736	-28.6408	101.761	-78.4634	-333.427	194.026	62.9074	-31.7081	120.156	-130.735	78.5871
4432	270.265	3.83177	1.20106	64.8385	42.9985	-94.8981	-178.608	-53.9465	140.904	63.0713	39.1485	60.1619	12.7903	-71.9194	133.357	-117.425	148.006	-79.8533	252.267	-202.447	108.231	13.6372	-84.1996	-69.128	318.776	-58.2525	320.186	-36.087	103.672	-78.4962	-332.671	193.349	62.0891	-30.8958	119.818	-130.442	78.485
4433	255.266	3.80311	1.19525	65.3483	42.6243	-94.8287	-174.009	-57.6272	141.485	61.9471	40.1132	59.8628	13.2935	-72.2794	131.51	-115.549	148.148	-79.9361	250.11	-199.869	108.405	13.052	-83.8304	-72.9695	330.315	-69.4101	331.033	-47.3893	106.388	-78.7643	-331.602	192.285	60.3206	-29.2639	119.829	-130.442	78.485
4434	242.671	3.80698	1.19942	64.4924	43.772	-94.9592	-174.365	-56.9382	141.301	61.7343	40.3044	59.7968	13.8386	-72.3429	131.414	-115.393	147.679	-79.2054	252.207	-202.296	109.642	12.1347	-84.1254	-67.7786	315.825	-55.1437	314.549	-29.8241	102.84	-79.0819	-330.648	191.439	58.9265	-27.8815	119.948	-130.442	78.485
4435	288.504	3.81305	1.19382	65.9861	43.789	-95.0181	-177.251	-54.901	141.3	62.3714	39.4644	59.7963	14.2793	-73.325	132.278	-116.056	147.838	-79.1311	252.525	-202.865	108.904	13.0312	-84.3508	-71.2908	325.631	-64.5959	324.277	-40.829	105.189	-80.8124	-327.64	190.968	56.7986	-26.5375	118.436	-130.442	78.485
4436	234.707	3.77249	1.26244	65.9653	42.8253	-93.1151	-175.688	-56.2286	141.307	62.9712	40.5585	60.9909	10.34	-73.5742	129.215	-114.246	153.277	-78.8771	253.406	-205.018	106.388	16.2759	-86.1416	-72.8997	327.471	-66.4354	326.456	-43.0802	106.266	-78.5725	-331.442	192.658	65.7344	-34.2211	119.304	-130.723	79.0805
4437	242.839	3.78839	1.23986	66.4357	44.2293	-95.0518	-182.272	-50.8415	141.515	62.9566	38.4789	60.1657	12.5258	-73.9755	128.143	-112.655	151.067	-78.4535	256.431	-208.296	106.944	16.0786	-85.9839	-73.4291	330.851	-69.723	329.239	-46.2211	106.776	-79.8834	-327.552	189.916	60.3743	-29.0604	118.472	-130.442	78.485
4438	234.326	3.7951	1.22458	64.7262	44.5256	-94.7317	-182.204	-51.3856	139.895	64.8805	38.3062	60.1056	13.0463	-72.7259	131.204	-115.402	148.702	-78.7319	256.274	-207.778	107.529	15.4092	-85.6351	-67.1492	312.538	-52.3039	313.951	-28.9988	102.279	-78.7313	-331.427	192.633	59.7885	-29.9986	118.814	-130.305	79.9609
4439	294.224	3.83231	1.21562	66.1512	44.3144	-94.9994	-176.756	-55.2323	141.342	62.2694	39.6159	60.2984	12.1219	-71.9928	132.311	-116.523	148.747	-79.256	255.292	-206.323	110.217	12.6984	-85.0335	-72.2317	327.015	-66.3904	329.785	-46.4423	105.817	-79.862	-329.973	192.942	52.9216	-25.1169	117.517	-130.027	80.8917
4440	248.016	3.82296	1.20755	64.3378	45.0445	-94.4594	-174.988	-57.3613	140.13	63.8948	39.7384	60.1433	12.6894	-72.0936	131.96	-116.034	148.023	-79.5519	254.946	-205.498	112.276	10.5739	-84.4873	-65.5051	307.024	-47.339	311.675	-25.9342	100.899	-78.8592	-330.592	191.867	53.347	-25.0731	119.152	-130.556	80.6879
4441	326.662	3.90116	1.2086	64.4888	44.3292	-94.724	-179.388	-53.4636	140.352	63.8386	38.9615	60.6399	10.4531	-70.0579	134.077	-118.321	147.957	-81.9074	252.261	-201.184	115.696	6.82817	-83.3222	-66.4485	309.181	-49.6148	315.837	-30.381	101.668	-78.5533	-331.759	193.094	49.6477	-22.888	118.708	-130.187	81.7486
4442	257.394	3.86259	1.21982	64.2119	44.0075	-94.1183	-177.934	-54.8704	140.296	64.1558	39.3528	60.4195	11.1657	-70.5478	133.098	-117.289	147.805	-81.9613	251.984	-200.717	116.536	5.94398	-83.1775	-66.5173	309.975	-50.1101	314.058	-28.7715	101.772	-76.9482	-333.804	192.946	51.158	-24.1487	120.172	-130.369	82.8599
4443	312.899	3.90318	1.21971	65.2726	43.8668	-94.8529	-178.357	-54.0621	141.077	62.8283	39.2604	60.657	10.505	-70.0575	134.11	-118.366	147.869	-81.8178	252.55	-201.4	116.825	5.80869	-83.2574	-69.8498	320.513	-59.8437	320.782	-36.8989	104.319	-78.1278	-329.337	189.912	51.4673	-23.1451	119.375	-130.249	81.4326
4444	263.917	3.82542	1.23565	65.9633	43.7742	-93.8256	-179.64	-53.3167	140.159	64.4188	39.3023	60.7143	10.3013	-69.8483	133.701	-117.972	147.756	-79.8332	255.261	-205.468	113.094	9.90322	-84.4664	-73.0183	330.463	-69.1825	328.126	-45.3608	106.506	-77.8603	-329.037	189.242	56.9756	-26.9174	119.836	-130.478	80.4675
4445	258.056	3.8285	1.23146	65.8868	43.7048	-94.1992	-178.471	-54.0529	140.408	63.7328	39.5195	60.5688	11.3524	-70.5994	133.934	-118.097	147.418	-78.9812	255.923	-206.551	111.528	11.45	-84.8352	-72.4859	329.412	-68.0989	326.333	-43.544	106.271	-77.7111	-327.954	187.526	61.4065	-29.088	120.403	-130.442	78.485
4446	306.023	3.87021	1.22425	65.2181	44.6605	-94.9814	-175.368	-56.1216	141.68	61.5616	40.0634	60.808	9.24675	-69.1939	134.349	-118.661	148.315	-79.2222	255.506	-205.969	110.487	12.3662	-84.5714	-69.2152	320.167	-59.0603	316.179	-32.4177	104.038	-78.817	-325.473	186.232	57.9103	-26.0808	119.925	-130.442	78.485
4447	253.054	3.80391	1.22591	66.5475	44.6085	-94.2897	-175.134	-57.293	140.503	63.6561	39.745	60.5949	10.6363	-70.2175	133.462	-117.658	147.799	-77.8489	256.387	-207.652	106.34	16.4606	-85.0988	-73.0414	331.391	-69.9177	327.377	-44.8478	106.747	-78.7025	-326.105	186.543	59.5149	-27.3414	120.283	-130.442	78.485
4448	260.463	3.80709	1.23318	66.7948	44.9947	-94.5453	-174.711	-57.1345	140.795	62.8056	40.0681	60.5542	11.2322	-70.4942	133.828	-117.984	147.417	-76.8829	257.212	-208.864	104.589	18.144	-85.4482	-72.3843	329.584	-68.1842	325.717	-43.0585	106.326	-78.7378	-326.283	186.539	59.3965	-27.1893	120.533	-130.442	78.485
4449	303.784	3.83786	1.22437	65.9958	45.0851	-94.8552	-177.979	-54.334	141.073	62.7107	39.3733	60.6674	10.3749	-69.9929	134.217	-118.452	147.937	-77.8957	255.591	-206.622	103.26	19.1668	-85.1353	-70.1171	322.466	-61.3179	319.172	-35.6958	104.624	-79.3418	-325.042	186.266	58.9587	-26.8425	119.971	-130.442	78.485
4450	273.141	3.7998	1.23422	65.4608	46.2726	-94.5678	-182.996	-50.6318	140.574	64.2928	38.2795	60.9208	8.17187	-68.4184	132.885	-117.326	148.467	-77.3572	256.279	-207.44	103.178	19.2644	-85.1701	-67.1907	314.337	-53.5356	311.089	-26.5607	102.423	-80.0204	-323.317	185.118	55.6849	-23.9887	119.828	-130.442	78.485
4451	279.474	3.78509	1.23773	65.7946	46.4833	-93.1424	-181.42	-51.9764	140.697	64.558	39.2174	60.5959	9.58377	-69.7365	133.162	-117.357	148.494	-78.5341	254.701	-204.945	102.455	19.5505	-84.4773	-67.3385	313.861	-53.2719	312.909	-28.3622	102.57	-80.5294	-322.648	185.358	51.1274	-20.9089	119.121	-130.239	79.7883
4452	283.407	3.74849	1.27247	67.5112	46.4691	-92.9702	-181.645	-51.0548	141.908	62.8977	39.7614	60.7639	10.3343	-69.7999	134.557	-118.793	147.527	-75.6185	259.642	-211.785	96.9896	25.5714	-86.2212	-72.7453	330.131	-69.0715	329.37	-46.356	105.952	-79.9674	-323.262	185.727	57.0206	-25.3732	119.302	-130.413	79.0424
4453	283.188	3.77341	1.25501	66.0474	47.2805	-93.5314	-179.88	-52.4469	141.905	62.4423	39.8635	60.7028	10.5477	-69.9646	134.605	-118.813	147.55	-75.6137	259.052	-210.874	96.2663	25.9711	-86.0537	-66.6326	312.689	-52.1447	311.081	-26.9249	101.8	-79.8192	-323.271	185.824	56.1972	-24.303	120.077	-130.442	78.485
4454	338.09	3.83966	1.23157	66.8966	47.5441	-94.7338	-179.73	-52.9611	141.184	62.9008	39.0613	60.575	10.3289	-70.1194	133.678	-117.871	148.157	-76.7007	259.075	-209.962	92.6011	29.194	-85.5665	-68.1171	316.969	-56.1602	314.518	-30.7174	103.224	-79.9362	-322.194	185.011	54.4443	-22.5646	120.009	-130.442	78.485
4455	280.753	3.79728	1.23391	66.787	47.6871	-94.6885	-180.962	-52.2667	140.505	63.9953	38.6349	60.6031	8.73538	-68.7351	131.806	-116.226	148.669	-76.5738	258.737	-209.436	94.2199	27.5047	-85.3838	-67.9452	316.564	-55.6287	312.8	-28.7375	103.041	-80.2189	-321.1	184.019	53.2012	-21.3365	119.933	-130.442	78.485
4456	278.451	3.78869	1.2464	68.5191	47.6657	-94.7645	-178.322	-54.0544	140.863	62.9912	39.3715	60.4224	10.2612	-69.8933	131.909	-116.161	148.151	-75.1937	261.12	-212.583	91.4822	30.4303	-86.0269	-72.6356	330.043	-68.7058	327.031	-44.4406	106.46	-80.0123	-321.703	184.154	54.4279	-22.2494	120.272	-130.442	78.485
4457	245.244	3.75783	1.30043	69.0923	48.3762	-95.0308	-176.98	-54.4733	141.939	61.2162	39.9657	61.207	8.19865	-69.3344	131.813	-116.754	150.052	-72.2656	268.862	-222.495	88.0007	35.1278	-87.9107	-72.8725	327.975	-66.6777	324.603	-41.4631	106.48	-79.8383	-323.738	186.313	61.5346	-28.8718	119.853	-130.442	78.485
4458	286.047	3.74684	1.28546	68.2488	50.6238	-95.4084	-184.57	-48.6899	142.624	61.899	38.0261	60.608	6.84144	-67.5147	131.352	-115.45	148.541	-72.9364	268.825	-222.204	86.8639	36.327	-87.563	-66.0855	314.003	-52.8569	309.57	-26.2902	102.01	-81.5383	-320.112	184.327	51.9199	-19.7727	120.434	-130.442	78.485
4459	370.082	3.83542	1.25283	69.7714	49.727	-94.7813	-176.14	-55.5831	142.739	60.7932	39.9106	60.4947	10.0728	-70.119	133.04	-117.194	148.45	-75.7375	263.81	-215.221	87.4697	34.8504	-86.0821	-72.7381	331.325	-69.645	327.917	-46.2898	107.121	-81.3422	-316.663	180.894	47.2702	-15.2338	120.059	-130.442	78.485
4460	315.281	3.80717	1.25185	68.626	50.5557	-94.4985	-175.189	-57.2579	140.847	63.3365	39.5752	60.6826	7.72934	-68.4076	131.571	-116.017	149.298	-75.551	263.808	-214.866	85.9175	36.0848	-85.8124	-67.8709	316.695	-55.5772	312.816	-29.2847	103.529	-81.2138	-315.462	179.543	46.8233	-14.5311	119.98	-130.442	78.485
4461	313.148	3.80578	1.26881	70.1256	50.1907	-94.6102	-176.122	-56.1927	140.77	63.188	39.5829	61.01	5.67781	-66.9976	131.574	-116.238	149.914	-75.1186	265.732	-217.116	86.634	35.6894	-85.9983	-72.3636	329.534	-68.0377	326.131	-43.8302	106.621	-81.0734	-315.612	179.343	47.948	-15.3176	120.185	-130.442	78.485
4462	346.795	3.82819	1.27003	68.6168	51.0922	-94.607	-179.154	-53.6635	141.301	63.0486	39.0488	60.721	10.0065	-69.65	134.147	-118.411	147.846	-74.523	266.704	-218.283	83.771	38.4688	-86.1509	-67.2395	314.648	-53.7548	311.404	-27.2699	102.881	-80.2471	-316.294	178.796	49.0631	-15.9324	120.824	-130.442	78.485
4463	309.783	3.80344	1.30135	70.5114	50.7745	-94.6045	-177.406	-54.5123	141.657	62.0049	39.8006	60.5491	11.0276	-70.5761	133.436	-117.551	147.594	-73.0945	269.514	-221.86	82.524	40.0648	-86.6519	-73.3352	331.531	-69.9479	327.641	-45.1823	106.924	-79.3836	-319.727	181.238	49.432	-17.5401	121.695	-130.783	80.2298
4464	317.596	3.81406	1.29714	70.0173	50.3563	-94.8888	-177.422	-54.3676	141.26	62.1203	39.7836	60.5653	11.2573	-70.5915	134.013	-118.131	147.418	-72.8524	270.707	-223.143	82.7226	39.9776	-86.7356	-73.9589	333.041	-71.6717	330.999	-48.527	107.302	-78.7875	-320.492	181.019	54.2068	-20.4773	121.981	-130.442	78.485
4465	287.846	3.80875	1.31016	69.2764	49.8752	-95.1394	-181.504	-50.8983	141.602	62.0954	38.9553	60.6101	9.96788	-69.9045	133.357	-117.567	148.205	-73.2248	272.29	-224.432	81.4779	41.2716	-86.7886	-70.7809	323.159	-61.8936	319.905	-36.4903	105.182	-77.6207	-324.101	183.539	60.6225	-26.0346	122.457	-130.455	78.5559
4466	284.682	3.81189	1.38021	70.5001	50.5466	-95.2567	-178.297	-52.9698	142.334	60.5588	39.9046	61.9485	9.11475	-72.0363	133.168	-118.618	152.201	-70.7165	278.966	-233.857	78.5412	45.7616	-89.4892	-73.3268	326.653	-65.2832	323.462	-40.2526	106.871	-77.4068	-325.978	185.653	67.2052	-32.0723	121.922	-130.442	78.485
4467	275.704	3.8099	1.34167	69.8206	49.8073	-95.6417	-178.309	-53.0043	142.422	60.3988	39.7162	61.3281	9.16401	-68.9462	135.937	-120.679	148.183	-71.2383	278.131	-231.18	79.7918	43.3772	-87.1955	-75.2512	330.772	-69.4125	328.344	-45.3532	108.697	-77.3491	-325.964	185.347	67.8978	-32.7755	121.873	-130.442	78.485
4468	218.48	3.7505	1.34015	69.2424	48.9093	-95.0738	-176.207	-54.3301	142.884	59.6694	40.6152	59.6738	9.88893	-70.3567	129.411	-113.008	148.537	-72.7986	276.922	-229.227	82.1789	40.9399	-86.8379	-74.1673	330.578	-69.3396	330.309	-47.5643	107.636	-76.1958	-330.167	188.448	68.0763	-34.2546	123.551	-131.692	80.4894
4469	183.787	3.70713	1.3177	69.0283	48.2783	-93.8522	-172.797	-58.9523	140.447	63.2527	40.524	59.4087	10.312	-71.088	128.675	-112.292	149.455	-74.5966	275.358	-227.724	80.9026	42.5706	-87.1499	-72.2387	327.633	-66.549	327.379	-44.1947	105.803	-75.6712	-330.871	189.312	72.1287	-37.5166	122.071	-130.846	79.8971
4470	207.726	3.73569	1.29892	67.8232	49.1246	-94.4496	-177.702	-55.1107	140.442	63.7637	39.1973	59.851	12.2152	-71.0959	132.644	-116.618	147.82	-74.4773	275.986	-228.851	81.0903	42.7254	-87.4408	-68.2047	315.999	-55.0854	313.831	-29.5602	103.331	-76.5273	-328.298	187.489	71.7532	-36.261	121.424	-130.442	78.485
4471	249.932	3.75887	1.29484	69.3724	49.1189	-94.8925	-175.241	-56.6388	141.464	62.0866	39.8041	60.189	10.8101	-70.6013	133.319	-117.33	148.408	-73.7269	276.104	-229.778	80.4363	43.5715	-88.0612	-71.4395	325.008	-63.948	324.78	-41.4444	105.41	-77.5702	-327.122	187.715	69.6304	-35.0501	120.468	-130.442	78.485
4472	231.925	3.79323	1.29619	67.0514	48.8154	-95.1885	-176.218	-55.4432	141.912	61.4069	39.7746	61.061	7.38977	-67.6992	133.577	-118.602	149.902	-74.4637	274.08	-226.338	83.9185	39.299	-86.8882	-68.0763	310.731	-50.3198	310.441	-25.3075	103.88	-77.0669	-327.628	187.365	70.649	-35.7867	120.875	-130.442	78.485
4473	230.854	3.82255	1.32768	67.8852	47.093	-94.2332	-182.743	-50.82	140.598	64.393	38.3943	61.3026	10.3498	-71.7485	132.859	-118.011	150.866	-75.2935	270.945	-222.922	84.1942	38.7947	-86.7062	-73.7175	324.467	-63.0897	320.733	-37.2504	107.994	-75.6007	-329.877	188.143	75.2485	-39.0683	121.486	-130.442	78.485
4474	241.507	3.80054	1.31683	69.0412	48.0861	-95.0494	-176.321	-55.5993	142.002	61.6438	39.6596	60.8888	11.0073	-72.9367	131.418	-116.285	151.378	-73.726	273.007	-227.208	79.9555	44.0098	-88.7389	-72.9215	325.691	-64.504	324.765	-41.4295	106.815	-75.9779	-329.785	188.494	75.0133	-39.3293	121.028	-130.442	78.485
4475	205.515	3.73735	1.33697	69.3337	48.3528	-94.6015	-174.15	-57.0081	141.579	61.5822	40.5399	60.345	12.545	-73.934	129.005	-113.734	151.16	-72.7938	274.136	-229.234	78.4386	45.7955	-89.9711	-74.0069	331.962	-70.5589	330.95	-48.5444	107.365	-75.677	-332.921	191.396	74.1127	-39.4456	122.118	-131.046	79.6093
4476	203.737	3.75541	1.32063	66.9319	47.7493	-95.254	-177.715	-53.8598	141.593	61.585	39.7396	60.5049	9.33787	-70.5435	130.324	-114.974	150.498	-73.4422	273.761	-228.175	83.3502	40.805	-89.1954	-67.2256	313.231	-52.4497	311.371	-26.9643	102.607	-73.7725	-335.193	191.643	79.9401	-43.1529	122.693	-130.442	78.485
4477	219.396	3.77271	1.29291	68.0304	46.8518	-94.9517	-186.06	-48.2423	140.427	64.8142	37.3651	60.3211	12.1906	-70.9379	133.684	-117.882	147.464	-75.1613	270.016	-223.107	84.2612	39.1613	-87.8484	-72.7213	328.116	-66.9734	329.124	-46.3997	106.593	-74.3746	-335.274	192.433	72.7491	-38.5062	121.954	-130.277	79.9694
4478	231.458	3.83342	1.28528	67.7465	46.3025	-94.5362	-178.648	-54.6405	140.011	64.6796	38.7737	60.8526	10.3578	-70.1533	133.554	-118.146	148.636	-76.3716	266.515	-217.827	87.8271	34.5143	-85.7505	-73.6798	326.046	-65.2201	328.031	-44.6472	107.372	-74.0608	-336.231	192.861	66.2684	-34.4275	122.598	-130.859	82.1528
4479	197.452	3.74561	1.28484	67.9737	46.5811	-94.713	-177.969	-54.742	140.417	63.7803	39.1571	59.8926	12.7017	-71.1165	133.467	-117.375	147.113	-74.5875	270.982	-224.177	86.2711	37.1323	-87.5219	-72.3619	327.688	-66.4931	326.154	-43.0179	106.013	-74.5974	-334.679	192.239	74.7244	-40.1825	121.889	-130.758	79.6722
4480	213.437	3.77138	1.26748	66.2973	47.0555	-94.7023	-174.148	-57.85	140.65	63.0086	39.9015	60.4299	10.7635	-69.4589	134.765	-119.017	147.494	-74.8504	269.854	-222.82	89.0362	34.3184	-87.111	-67.5807	314.279	-53.5417	312.415	-27.7913	102.681	-75.0699	-332.415	190.187	73.2453	-37.9341	121.705	-130.442	78.485
4481	257.268	3.81351	1.26508	67.4274	46.5026	-95.0063	-175.429	-56.4413	141.593	61.9218	39.744	60.6066	9.93456	-69.6856	134.449	-118.655	148.202	-75.4533	268.296	-220.973	89.4923	33.6693	-86.9942	-70.8432	322.835	-61.8326	322.482	-38.9902	105.127	-75.8092	-331.32	190.046	71.0348	-36.3963	121.089	-130.442	78.485
4482	223.867	3.78074	1.26906	67.49	46.3322	-94.6936	-175.501	-56.7662	140.409	63.3919	39.631	60.4222	10.9977	-70.0882	133.436	-117.655	147.679	-75.1613	268.594	-221.373	90.8283	32.4177	-86.9809	-74.3933	333.598	-72.3466	333.487	-51.2682	107.773	-75.7538	-331.473	189.834	70.3857	-35.72	121.625	-130.442	78.485
4483	230.33	3.80118	1.25415	66.9321	45.8631	-93.9299	-181.835	-52.385	139.023	66.4611	38.1324	60.4028	10.3968	-70.3761	132.002	-116.264	148.593	-77.8662	263.621	-214.615	92.5684	30.0098	-85.8154	-72.8181	327.879	-67.4932	334.049	-50.7252	105.934	-75.518	-331.904	190.561	64.1095	-31.2119	121.127	-130.486	79.5163
4484	251.722	3.85331	1.26259	66.9882	45.7624	-94.3993	-178.742	-54.1831	140.309	64.0779	39.0848	60.4478	11.2942	-70.4009	134.242	-118.439	147.656	-78.2305	264.309	-215.069	95.8483	26.8472	-85.5018	-72.1621	325.522	-64.9188	330.293	-47.1823	105.905	-74.1121	-334.907	191.966	61.716	-30.1623	121.979	-130.546	81.5219
4485	264.231	3.88616	1.2645	66.3151	46.7083	-94.584	-177.283	-55.2723	140.444	63.6112	39.3637	60.4568	11.1635	-70.529	132.893	-117.074	147.693	-78.7081	263.278	-213.699	98.1847	24.4529	-85.1339	-67.5202	312.197	-51.932	315.757	-31.3317	102.838	-74.1228	-334.421	191.416	55.6168	-25.9859	121.896	-130.479	83.4187
4486	269.075	3.8971	1.26297	66.2599	46.1901	-94.3139	-173.375	-58.1963	140.94	62.5884	40.4304	60.5847	10.5349	-69.9696	134.091	-118.349	147.944	-79.0849	262.58	-212.733	99.4786	23.1117	-84.8343	-68.4738	316.653	-55.9029	316.294	-32.3545	103.625	-73.7243	-332.748	189.072	58.5747	-26.6632	122.365	-130.431	81.8704
4487	285.829	3.87218	1.28853	67.0233	45.9538	-93.5246	-179.715	-52.3359	142.946	61.3424	40.0079	60.7461	10.0506	-69.6382	134.887	-119.162	147.97	-79.1339	262.43	-212.617	99.4392	23.1938	-84.7415	-70.9557	324.999	-63.6376	321.043	-37.9228	105.287	-74.4112	-330.292	187.367	59.503	-26.5986	121.903	-130.338	81.4578
4488	249.932	3.82661	1.30959	68.4727	47.233	-93.7968	-178.074	-54.1261	142.43	61.891	39.908	60.5676	7.88021	-69.4642	129.754	-114.017	149.88	-77.609	266.76	-218.187	95.0597	28.1365	-85.5162	-73.228	331.469	-69.8767	327.339	-44.8276	106.769	-75.7844	-328.262	186.874	58.1109	-25.7344	121.152	-130.411	81.8993
4489	253.131	3.83591	1.30723	68.204	46.9959	-94.1432	-179.601	-52.7413	142.135	62.0576	39.5712	61.1	5.11379	-66.7311	131.506	-116.109	149.83	-77.5182	268.603	-220.232	97.2499	26.405	-85.5234	-72.7222	330.318	-68.7229	325.693	-43.1502	106.576	-75.7301	-327.133	185.299	62.8476	-28.0107	121.762	-130.595	79.6054
4490	229.796	3.76733	1.36149	68.3255	47.7021	-93.3358	-179.476	-51.7105	143.244	60.3823	40.7233	61.0875	4.66798	-66.4075	130.803	-115.39	149.902	-75.2334	274.711	-228.035	92.5525	31.8637	-87.0407	-72.6725	329.462	-68.2794	328.545	-45.6423	106.063	-76.392	-326.694	186.112	70.0919	-33.8034	120.58	-130.442	78.485
4491	250.564	3.78802	1.34277	68.6047	48.1634	-94.0195	-179.384	-51.8224	143.788	59.6594	40.3855	61.4689	4.08656	-65.346	133.74	-118.538	149.44	-75.0477	275.682	-229.09	92.9093	31.6362	-87.0277	-72.539	329.312	-68.0382	327.533	-44.7247	106.215	-77.0613	-325.482	185.409	67.8257	-32.0351	120.297	-130.442	78.485
4492	261.536	3.81032	1.32941	68.6743	48.3543	-94.5541	-179.715	-51.7479	143.592	59.8242	39.9229	61.0649	7.8104	-67.9635	134.562	-119.029	148.293	-75.0509	275.906	-229.218	92.9979	31.4952	-86.9438	-72.8901	330.445	-69.0427	327.918	-45.2882	106.631	-76.8183	-325.534	184.957	66.4574	-30.6764	120.68	-130.442	78.485
4493	228.408	3.79966	1.33504	68.298	48.2421	-93.5155	-178.042	-54.2889	140.793	63.4391	39.9381	60.5444	9.99763	-70.0331	132.987	-117.179	148.362	-76.0298	276.801	-229.742	89.1337	35.2965	-86.7473	-71.1597	324.3	-63.0154	321.971	-38.7733	105.506	-75.5283	-327.815	186.161	71.3464	-34.4476	121.079	-130.442	78.485
4494	233.045	3.79714	1.32974	68.6059	48.0885	-93.582	-177.676	-54.5934	140.594	63.5389	39.9837	60.4126	10.8899	-70.6653	132.808	-116.915	148.064	-75.7252	275.896	-228.893	88.1942	36.0111	-86.8308	-73.1838	330.616	-69.2335	328.63	-46.028	106.956	-75.4426	-328.311	186.35	70.8434	-34.0401	121.415	-130.442	78.485
4495	288.118	3.85989	1.29498	68.5211	48.6079	-94.9019	-175.642	-56.0544	141.837	61.6094	39.9203	60.6562	9.84517	-69.764	133.888	-118.172	148.406	-76.3397	275.841	-228.916	87.4673	36.9074	-86.8231	-70.7266	322.884	-61.8664	322.428	-39.0277	105.177	-76.0017	-327.172	186.274	68.1857	-32.2026	120.659	-130.442	78.485
4496	208.174	3.76207	1.35545	68.9645	48.543	-93.2652	-176.378	-55.6597	141.487	62.843	40.3273	60.412	10.2872	-70.1265	132.022	-116.285	148.462	-75.5327	278.726	-232.653	85.8104	39.0364	-87.5489	-72.2808	328.466	-67.1424	326.327	-43.4157	106.001	-75.7141	-328.014	187.239	73.7169	-36.6067	120.349	-130.442	78.485
4497	170.454	3.71565	1.39164	68.415	48.9461	-94.0275	-174.996	-56.2524	142.199	61.3078	40.6022	60.3685	8.69013	-68.6358	130.786	-115.241	148.867	-75.0079	285.737	-241.059	89.5701	36.6378	-88.4208	-70.1138	322.617	-61.5386	320.122	-36.466	104.534	-76.4518	-328.736	189.37	78.9739	-41.8692	118.936	-130.442	78.485
4498	173.101	3.68813	1.39715	68.4273	48.7874	-95.5351	-175.275	-55.2641	142.699	59.6138	40.5026	59.7598	8.09212	-68.8894	125.983	-110.323	150.041	-74.7336	289.12	-244.964	93.4358	33.3697	-88.8191	-72.9401	328.75	-68.089	333.207	-49.9887	106.063	-77.2485	-329.608	191.407	79.5208	-43.6971	117.816	-130.442	78.485
4499	169.978	3.73528	1.3661	66.8137	48.5305	-94.8585	-175.572	-55.7397	141.554	61.5027	40.2083	59.8893	10.218	-70.5198	129.048	-113.156	149.143	-75.792	286.581	-241.449	95.9876	30.3617	-88.1761	-66.7292	309.99	-49.8168	313.535	-28.5825	102.018	-75.2749	-334.596	194.323	78.5804	-43.3954	120.074	-131.375	79.6789
4500	195.628	3.75493	1.35575	67.7563	47.7939	-95.2592	-175.735	-55.2585	142.239	60.4808	40.2543	60.1723	10.0637	-70.1215	130.856	-115.075	148.868	-75.5641	285.524	-240.365	97.3391	28.8711	-88.2002	-73.1175	328.104	-67.5861	334.543	-51.5508	106.415	-75.7724	-334.596	195.05	74.8487	-41.0779	118.737	-130.652	80.1095
4501	187.049	3.79266	1.32512	66.661	47.4735	-94.276	-174.492	-57.7051	139.892	63.9823	39.9186	60.5443	10.5215	-70.2191	133.477	-117.651	147.949	-76.4121	281.572	-235.719	98.5584	27.133	-87.4683	-68.4231	314.77	-54.3511	317.674	-33.3896	103.529	-74.9007	-333.173	192.131	76.6023	-40.6585	120.184	-131.069	78.6654
4502	204.095	3.79493	1.31693	67.4621	46.844	-94.5715	-176.685	-55.627	140.387	63.4571	39.5729	60.5473	10.4165	-70.0814	133.429	-117.636	147.996	-76.2117	279.236	-233.148	97.4736	27.6764	-87.4285	-72.8364	328.595	-67.6199	329.947	-47.1423	106.72	-75.3047	-332.205	191.478	75.5662	-39.7154	119.436	-130.442	78.485
4503	201.096	3.81782	1.2995	65.7355	46.9269	-94.4618	-173.234	-58.5733	140.205	63.3708	40.2106	60.5616	10.2294	-69.9376	133.715	-117.896	147.959	-76.7827	277.451	-230.999	100.496	24.6102	-86.8791	-67.0638	312.505	-51.965	312.069	-27.5426	102.727	-74.2822	-333.716	191.562	75.7356	-39.3489	120.469	-130.442	78.485
4504	259.62	3.86442	1.27069	65.8229	46.4722	-94.7682	-179.868	-52.9479	140.992	63.1545	38.8973	60.6252	9.48724	-69.6209	133.95	-118.194	148.682	-78.9809	273.114	-225.224	101.516	22.9351	-85.8634	-67.0785	310.711	-50.8152	316.192	-31.1076	102.383	-74.9794	-333.71	192.346	69.0989	-35.0241	119.703	-130.245	79.2583
4505	205.717	3.80802	1.28365	66.9237	45.6706	-94.6653	-178.599	-54.278	140.78	63.5647	39.01	60.0689	11.632	-70.7433	132.85	-116.986	148.169	-78.5311	273.201	-225.613	100.68	23.7939	-86.0798	-72.8007	328.079	-67.1287	329.728	-46.8502	106.605	-74.8973	-335.331	194.044	70.2927	-36.6884	120.222	-130.771	80.1586
4506	222.734	3.82512	1.25798	65.6007	46.6027	-94.7202	-178.839	-54.2774	140.195	64.2239	38.811	60.0805	12.5862	-71.2246	133.717	-117.859	147.84	-78.806	271.4	-223.439	101.731	22.4789	-85.7622	-66.6753	309.797	-49.6856	313.196	-28.2731	102.18	-75.8401	-333.949	193.497	65.5834	-33.1851	119.58	-130.413	80.2027
4507	272.594	3.86973	1.24911	66.4468	45.9068	-94.8872	-179.733	-53.2688	140.705	63.5773	38.7407	60.2525	11.9883	-71.1068	134.682	-118.798	148.091	-79.8691	268.064	-219.174	103.772	19.9634	-85.0371	-70.5523	320.133	-59.4354	321.785	-38.1018	105.217	-77.2167	-328.987	189.777	63.2711	-30.0338	119.116	-130.442	78.485
4508	260.801	3.85778	1.2472	66.9461	46.0791	-95.3332	-177.019	-54.5245	141.177	61.8377	39.8198	59.8014	14.1618	-72.2788	133.235	-117.349	147.822	-79.1306	268.361	-219.616	105.436	18.3333	-85.225	-73.3722	330.1	-69.0459	330.762	-47.4027	107.033	-77.6807	-327.389	188.413	60.6112	-27.6408	118.983	-130.442	78.485
4509	305.364	3.89474	1.22484	66.2686	45.9901	-94.8846	-180.096	-53.0624	140.332	64.0408	38.6127	59.9544	13.4843	-72.7054	133.929	-117.822	148.111	-80.8932	263.564	-213.678	106.956	16.2381	-84.1888	-69.8153	319.81	-59.0398	320.29	-36.2016	104.525	-78.7695	-324.947	187.145	56.8506	-24.5569	118.459	-130.442	78.485
4510	221.754	3.78191	1.24462	67.0555	45.6765	-94.1985	-183.841	-50.7045	139.532	66.0748	37.8176	59.6389	13.4777	-72.5917	131.469	-115.294	148.2	-79.4585	265.92	-217.2	105.93	17.8177	-85.2222	-72.4527	329.086	-67.67	325.756	-42.8818	106.046	-79.1713	-325.462	188.602	61.2462	-28.7579	117.817	-130.442	78.485
4511	227.245	3.79317	1.23839	67.1519	45.9903	-94.4979	-177.883	-55.1082	140.202	64.2246	39.0974	59.4969	14.4499	-73.3973	130.487	-114.266	148.026	-78.7243	265.897	-217.473	105.048	18.6628	-85.4208	-72.9151	330.527	-69.1818	327.872	-45.1584	106.554	-79.2044	-324.99	187.8	59.8819	-27.4487	118.089	-130.442	78.485
4512	234.166	3.79669	1.24908	67.3814	46.4582	-94.7051	-176.558	-55.657	140.556	63.1996	39.6312	59.6763	13.9739	-72.8376	131.03	-114.889	147.77	-77.5794	267.519	-219.716	103.05	20.7822	-85.9521	-72.9362	330.615	-69.341	328.612	-46.1277	106.73	-79.1106	-325.206	187.668	60.225	-27.6268	118.52	-130.442	78.485
4513	241.254	3.80535	1.25728	67.4691	46.6484	-94.9894	-175.813	-55.7146	141.116	62.027	40.0287	59.835	13.5895	-72.4225	131.564	-115.483	147.581	-76.7625	268.41	-220.95	102.226	21.6465	-86.2623	-72.8286	330.324	-69.1234	328.804	-46.3816	106.742	-78.7458	-325.923	187.711	60.771	-27.9706	119.101	-130.442	78.485
4514	312.246	3.85651	1.23092	66.3862	47.6307	-94.6973	-178.218	-54.4665	140.289	63.7758	39.1661	60.69	10.4502	-69.9684	134.455	-118.71	147.834	-77.7935	264.858	-216.628	101.868	21.4858	-85.5775	-66.8814	311.51	-51.513	315.16	-30.2803	102.187	-79.79	-324.358	187.605	53.2595	-22.5858	117.967	-130.242	79.3512
4515	233.508	3.78388	1.25397	67.178	46.5088	-93.4978	-173.779	-58.2353	140.258	63.8649	40.483	60.3893	11.2001	-70.5383	133.667	-117.776	147.764	-76.9626	265.844	-217.92	101.705	21.7568	-85.7707	-71.1251	324.65	-63.5719	322.968	-39.748	105.328	-79.4395	-324.277	187.094	60.2306	-27.5924	118.386	-130.442	78.485
4516	238.262	3.7826	1.24963	67.3398	46.3086	-93.5582	-173.429	-58.5088	140.004	63.9932	40.5409	60.2109	11.9408	-71.2563	132.865	-116.88	147.745	-76.8423	264.647	-216.569	100.691	22.4667	-85.7526	-72.9524	330.317	-69.1283	328.877	-46.1143	106.61	-79.2354	-324.749	187.091	59.8855	-27.2408	118.804	-130.442	78.485
4517	311.005	3.84166	1.23519	66.9321	47.5024	-94.7007	-178.219	-54.3123	140.824	63.1708	39.2733	60.6881	10.3379	-69.9236	134.281	-118.539	147.895	-77.073	264.966	-216.908	99.5855	23.6575	-85.73	-68.9265	318.572	-57.7997	317.3	-33.2585	103.813	-80.2459	-322.368	185.78	55.717	-23.7034	118.355	-130.442	78.485
4518	261.84	3.8053	1.26623	67.6002	46.8914	-93.9031	-180.562	-51.7805	141.159	62.9169	39.6653	60.1901	11.5646	-70.8667	132.414	-116.421	147.703	-77.3523	265.209	-216.912	100.573	22.6876	-85.5782	-71.0735	325.483	-64.3674	324.281	-41.1998	105.169	-78.895	-323.946	185.536	58.0581	-24.8842	119.502	-130.442	78.485
4519	255.578	3.86439	1.23614	66.0613	45.9661	-94.8229	-174.355	-56.9929	141.921	61.2772	40.2991	59.303	12.5949	-72.5833	128.477	-112.076	148.775	-80.3327	263.128	-213.259	103.383	19.7892	-84.5093	-68.339	318.722	-57.9085	317.998	-34.2106	103.191	-75.6145	-326.135	184.129	61.9655	-26.8682	121.068	-130.442	78.485
4520	252.14	3.85177	1.24781	66.0747	46.4571	-94.1597	-173.069	-58.445	141.004	62.5101	40.5647	59.7658	11.7682	-71.968	129.792	-113.625	148.89	-79.2772	263.992	-214.69	99.6981	23.4123	-84.8543	-68.0077	317.558	-56.6267	314.73	-30.5935	102.983	-75.6737	-325.931	183.89	63.3532	-27.7628	121.073	-130.442	78.485
4521	260.189	3.85058	1.25515	67.4505	46.2571	-94.1984	-172.847	-58.3853	140.81	62.4172	40.7808	59.686	11.9978	-72.1752	129.116	-112.951	148.892	-78.9956	263.962	-214.591	99.168	23.7918	-84.7626	-72.8847	331.285	-69.9676	328.794	-45.9835	106.459	-75.8392	-325.558	183.458	61.6946	-26.4258	121.204	-130.442	78.485
4522	275.946	3.87057	1.24085	65.953	47.0113	-94.3649	-178.626	-54.3648	139.875	64.4873	39.0803	59.9812	12.2016	-71.6113	131.358	-115.421	148.266	-79.8538	263.616	-213.902	99.6987	23.348	-84.4082	-67.5904	315.162	-54.3014	312.549	-28.2463	102.896	-76.6719	-323.711	182.497	60.1503	-25.0082	120.852	-130.442	78.485
4523	268.058	3.84686	1.26803	67.3142	46.5769	-93.8736	-176.388	-55.3958	140.47	63.1895	40.317	60.1282	11.6428	-71.182	131.459	-115.57	148.19	-78.4423	265.36	-216.551	98.0711	25.2581	-85.0729	-73.6257	331.758	-70.7564	332.954	-50.2287	106.589	-75.8259	-326.24	184.295	61.1528	-26.4135	121.244	-130.461	78.656
4524	270.305	3.87051	1.27254	65.8915	47.1188	-94.5921	-179.563	-52.9131	140.488	63.4221	39.2979	60.3603	10.6237	-70.2534	132.659	-116.797	147.99	-78.0805	267.183	-218.367	98.4076	25.0344	-85.0559	-67.1294	312.844	-52.25	311.842	-27.0986	102.194	-74.7661	-328.19	184.97	64.3377	-28.6886	122.03	-130.442	78.485
4525	252.053	3.82518	1.31022	67.6509	46.8341	-94.2189	-179.587	-52.1033	141.529	61.9848	39.9989	60.6265	10.4416	-69.9724	133.861	-118.078	147.721	-75.8782	271.492	-224.361	94.743	29.3234	-86.6882	-72.4494	328.075	-67.0124	328.187	-45.1243	105.924	-74.681	-330.03	187.163	69.7585	-33.6168	121.613	-130.442	78.485
4526	290.632	3.87299	1.26873	67.6156	46.7874	-94.9615	-175.644	-55.8205	142.03	61.2177	40.0558	60.4335	9.96455	-69.9648	133.451	-117.605	148.567	-77.704	268.886	-220.856	93.7854	29.9189	-85.8148	-71.0845	324.038	-63.037	323.895	-40.4752	105.121	-75.331	-328.677	186.621	67.1481	-31.6048	121.142	-130.442	78.485
4527	207.543	3.76749	1.31225	68.0583	47.0576	-93.5643	-175.433	-56.2838	141.729	62.282	40.4775	60.2497	10.5644	-70.4011	131.712	-115.886	148.503	-76.1328	272.453	-225.79	91.0205	33.2348	-86.9996	-72.4371	329.327	-68.0136	327.023	-44.1341	106.014	-75.6831	-328.85	187.585	72.0845	-35.7708	120.52	-130.442	78.485
4528	219.285	3.75895	1.31544	68.2455	47.7028	-94.0336	-176.142	-55.6318	141.699	62.1301	40.1939	60.3706	10.3462	-70.111	132.008	-116.233	148.296	-75.336	274.572	-228.882	90.6571	34.0695	-87.582	-73.0192	330.663	-69.4293	329.767	-46.9507	106.314	-76.9428	-327.317	187.528	70.5851	-35.0595	119.601	-130.442	78.485
4529	224.798	3.77629	1.31233	68.3931	48.1352	-94.3959	-177.388	-54.797	141.025	62.8643	39.7147	60.3039	11.663	-70.8302	132.228	-116.347	147.608	-75.1399	275.967	-230.255	91.6696	33.1901	-87.6003	-73.3736	331.748	-70.4756	330.57	-48.0333	106.815	-77.0436	-326.426	186.434	68.7523	-33.3167	119.742	-130.442	78.485
4530	225.396	3.80157	1.28499	67.7168	48.0683	-94.5146	-174.769	-57.3952	140.407	63.4632	39.8482	60.2823	11.1563	-70.4681	132.698	-116.933	148.244	-76.5172	274.561	-227.964	93.4411	31.2485	-86.8095	-70.3884	323.017	-61.6658	319.174	-35.9837	105.031	-77.4776	-324.909	185.444	67.7857	-32.1095	119.441	-130.442	78.485
4531	208.051	3.77236	1.36609	68.5737	48.4501	-93.9898	-178.655	-54.3028	139.822	64.7295	39.2447	60.9864	8.32772	-69.6053	131.529	-116.413	150.585	-75.947	281.062	-235.224	91.6449	33.8674	-87.2818	-75.4849	332.581	-71.5258	333.225	-50.4732	108.383	-77.2035	-327.416	187.922	71.2749	-36.3717	120.037	-131.34	79.2824
4532	201.366	3.77999	1.33578	66.5903	48.6301	-94.7537	-180.296	-52.4318	140.856	63.3449	38.9647	60.4847	9.40625	-69.5404	132.394	-116.76	148.999	-75.9743	281.064	-235.029	93.9037	31.6046	-87.1842	-67.4886	311.482	-50.9322	310.56	-25.983	103.006	-76.2561	-328.728	188.174	74.6479	-38.5377	120.025	-130.442	78.485
4533	253.363	3.81694	1.30126	67.4772	48.0884	-94.838	-183.083	-50.4722	141.027	63.662	38.1356	60.6078	8.89065	-68.9152	134.018	-118.235	148.543	-77.2379	277.519	-230.555	93.4283	31.4819	-86.476	-69.8876	319.095	-58.2631	318.948	-35.277	104.802	-77.1101	-327.176	187.412	69.9999	-34.8188	119.691	-130.442	78.485
4534	206.227	3.77285	1.30181	68.1061	47.737	-94.7743	-176.35	-56.0436	141.147	62.8439	39.4538	60.2891	8.85554	-68.4188	132.203	-116.592	148.911	-76.9677	276.66	-229.888	92.3888	32.4386	-86.5038	-74.514	333.491	-72.3105	333.613	-51.5065	108.077	-76.8099	-327.694	187.309	69.7814	-34.4429	120.413	-130.442	78.485
4535	226.396	3.82675	1.28891	67.976	47.7464	-94.3371	-177.304	-55.871	140.145	64.5709	38.9682	60.4246	10.392	-70.1582	132.167	-116.511	148.526	-77.8611	273.202	-225.534	92.5917	31.7109	-86.033	-72.6435	326.742	-66.0563	330.751	-47.8764	106.488	-75.9655	-328.904	188.101	63.6532	-29.9093	120.178	-130.295	79.8559
4536	248.077	3.84272	1.28155	68.1956	47.9169	-94.6598	-177.777	-54.9563	140.719	63.5375	39.1236	60.9791	7.90668	-67.6215	134.396	-119.051	148.489	-77.4111	272.619	-224.902	92.8129	31.2719	-86.0739	-71.7983	325.115	-64.215	326.778	-44.5537	106.039	-76.6906	-325.988	186.201	63.7592	-29.0498	120.543	-130.442	78.485
4537	265.815	3.84541	1.27403	67.3024	48.9746	-94.7126	-175.824	-56.4186	141.082	62.8217	39.6123	60.5835	11.1973	-70.2465	133.883	-118.137	147.469	-76.1281	271.672	-224.171	90.7723	32.8601	-86.3706	-67.6424	313.917	-53.3416	313.982	-30.124	103.052	-77.1191	-324.477	184.846	61.174	-26.6468	120.571	-130.442	78.485
4538	209.335	3.79637	1.30472	67.9035	47.3882	-94.575	-177.197	-54.4977	141.234	62.2363	39.9646	60.8909	5.27847	-63.8337	132.972	-117.501	147.002	-76.2288	275.214	-226.49	94.7879	28.4716	-84.1095	-73.795	326.9	-65.6711	324.596	-41.5325	107.249	-77.1929	-325.697	186.801	68.401	-33.346	119.731	-130.442	78.485
4539	200.494	3.76051	1.31547	68.3089	47.9014	-94.7253	-177.403	-54.3425	141.149	62.2478	39.8711	60.6686	6.32577	-65.1784	131.903	-116.347	147.398	-75.0853	276.855	-229.64	91.5126	32.5461	-86.202	-72.6468	327.364	-65.8677	323.705	-40.8369	106.459	-77.1068	-326.593	187.525	70.522	-35.2146	119.851	-130.442	78.485
4540	185.182	3.70492	1.32921	68.5145	48.3648	-95.0326	-178.344	-53.4629	141.566	61.7644	39.6317	60.4819	4.34849	-63.9416	129.988	-114.386	148.243	-74.4082	279.999	-233.556	89.1802	35.3435	-87.1534	-72.5331	327.557	-66.5187	328.471	-45.3834	106.011	-77.9176	-326.884	189.044	72.2797	-37.4948	118.796	-130.442	78.485
4541	213.236	3.73468	1.30033	67.6911	49.8786	-94.4463	-171.87	-59.6326	141.398	62.0368	40.4987	60.1712	9.98116	-69.3752	131.814	-115.785	147.665	-74.377	278.853	-233.642	89.6346	35.7403	-88.4304	-65.6033	312.032	-51.2216	312.259	-28.4964	101.249	-78.3078	-326.525	188.681	65.1673	-30.9022	119.523	-130.442	78.485
4542	207.789	3.75577	1.32102	68.5852	48.488	-94.5769	-173.917	-57.5358	141.295	61.9404	40.365	60.4601	10.3456	-69.7717	133.063	-117.188	147.628	-73.9596	279.382	-233.799	90.3284	34.6717	-88.0695	-71.9595	327.413	-66.3921	328.492	-45.5029	105.553	-76.5298	-328.946	188.99	70.5786	-35.4333	120.156	-130.442	78.485
4543	199.947	3.73039	1.34828	68.6888	48.7557	-94.8519	-174.357	-56.7596	141.472	61.4088	40.4643	60.4559	10.7416	-70.113	133.092	-117.217	147.562	-72.8537	283.262	-238.652	91.355	34.2632	-88.8812	-72.4766	328.812	-67.8268	329.595	-46.4615	105.809	-76.8731	-329.216	189.877	73.4481	-38.3306	119.476	-130.442	78.485
4544	224.289	3.75396	1.3411	68.7499	48.8125	-95.2557	-176.163	-54.9901	142.074	60.7309	40.1296	61.124	7.49836	-67.2949	135.652	-120.217	148.13	-73.1414	282.833	-237.975	93.3577	32.2609	-88.662	-72.4501	328.767	-67.7648	329.104	-46.054	106.015	-77.4944	-328.061	189.148	70.8467	-36.2208	119.252	-130.442	78.485
4545	196.563	3.76935	1.33976	68.0524	47.5413	-95.0657	-174.558	-56.0305	142.308	60.1868	40.6865	60.3459	11.0882	-70.8717	132.638	-116.686	148.078	-74.0034	281.216	-235.613	95.1215	30.1133	-88.2321	-71.4445	324.429	-63.336	324.403	-41.1538	105.506	-75.3055	-332.727	191.905	76.236	-40.661	120.308	-130.581	78.7636
4546	190.65	3.762	1.29923	67.2967	46.3954	-94.614	-179.742	-53.5825	140.297	64.276	38.6565	60.0558	11.8145	-71.1671	132.499	-116.568	148.284	-76.6532	275.739	-228.863	95.6145	28.9619	-87.2254	-72.8418	327.603	-66.7398	330.889	-47.8814	106.425	-75.5978	-334.614	194.427	72.4109	-39.0504	119.505	-130.384	79.8789
4547	255.552	3.83251	1.27073	66.5544	46.6487	-94.8394	-179.714	-53.2558	140.792	63.4706	38.7883	60.7183	10.2087	-69.5297	135.817	-120.095	147.799	-77.0126	272.634	-225.315	96.115	27.9852	-86.8446	-69.0263	316.706	-56.105	318.72	-34.6328	103.935	-75.9972	-331.62	191.531	70.6792	-36.3705	119.725	-130.442	78.485
4548	225.77	3.73884	1.24311	66.7279	48.4031	-94.8171	-174.142	-57.71	141.314	62.2407	39.9758	59.203	14.9889	-72.7991	132.148	-115.377	146.298	-75.7839	272.28	-227.958	96.4623	29.717	-89.7967	-63.1023	311.359	-50.4028	312.921	-29.5152	98.5736	-77.4175	-328.598	190.29	64.0117	-29.8335	117.447	-128.511	77.5676
4549	291.913	3.8265	1.24821	67.2878	48.0082	-94.5767	-172.126	-59.3338	140.768	62.4426	40.4877	60.6466	11.0832	-70.3889	135.107	-119.302	147.684	-76.697	270.078	-225.164	98.3895	27.6219	-89.3795	-65.9984	316.363	-55.3389	318.364	-35.396	101.148	-77.3839	-327.348	188.361	60.6627	-27.5513	119.463	-130.442	78.485
4550	280.739	3.86934	1.26346	66.204	47.5763	-94.8042	-175.444	-56.5893	140.579	62.9604	39.776	61.7867	7.96521	-67.5556	136.611	-121.9	148.534	-77.0481	268.266	-221.741	101.708	23.2525	-87.7921	-66.5469	312.25	-51.5895	312.964	-28.7425	102.239	-77.1503	-326.422	186.87	60.7668	-27.5149	119.468	-130.442	78.485
4551	239.116	3.82469	1.27747	66.8897	45.9506	-94.339	-176.379	-55.4373	141.193	62.6358	40.0295	60.7495	10.4708	-69.9962	134.249	-118.598	147.881	-76.795	268.457	-221.572	102.344	22.2696	-87.2321	-72.6989	329.164	-68.0952	330.447	-47.7661	106.293	-76.1311	-328.893	188.414	66.2519	-32.3485	119.814	-130.508	78.6961
4552	243.271	3.83976	1.2746	66.762	45.6988	-94.762	-178.17	-53.9467	141.069	62.7196	39.5321	60.5794	11.498	-70.6381	134.531	-118.656	147.237	-76.832	268.477	-221.308	103.798	20.6828	-86.9311	-72.6629	329.622	-68.5159	329.743	-46.9798	106.298	-75.4027	-329.785	188.168	67.2811	-32.8387	120.482	-130.442	78.485
4553	281.504	3.872	1.24404	66.0853	44.9532	-94.7378	-179.48	-53.2514	140.805	63.2862	39.0198	60.5849	10.1709	-70.038	133.522	-117.757	148.311	-79.5345	264.988	-216.155	105.858	18.0603	-85.723	-72.3715	326.797	-66.2711	331.742	-48.4375	105.789	-75.8505	-330.099	189.658	63.9054	-31.2702	119.337	-130.309	79.2462
4554	234.379	3.84066	1.26174	66.3565	45.4973	-94.4316	-178.321	-54.289	139.899	64.1955	39.3602	60.4221	11.1949	-70.6963	132.469	-116.665	147.889	-78.2081	267.396	-219.314	104.663	19.5077	-86.2606	-72.788	328.206	-67.5198	332.1	-49.2484	106.418	-75.9676	-328.956	188.257	65.5084	-31.812	119.868	-130.442	78.485
4555	297.501	3.90622	1.23938	65.3346	45.7252	-94.7693	-179.574	-53.1914	140.86	63.2871	38.9754	60.5504	10.7981	-70.2355	134.801	-118.997	147.994	-80.4436	264.068	-214.483	107.136	16.5482	-85.0033	-67.476	312.708	-52.4542	315.607	-30.9962	102.65	-75.936	-329.726	189.224	59.9214	-28.2208	119.386	-130.124	80.0801
4556	247.869	3.85966	1.2738	66.7138	45.2033	-94.8763	-184.308	-49.0597	141.285	63.3492	38.1847	60.2087	11.9007	-71.2678	132.706	-116.764	147.904	-79.6703	266.551	-217.518	108.692	15.4739	-85.3628	-73.1816	330.068	-68.7291	327.752	-45.0555	106.859	-75.435	-330.557	189.28	62.2764	-30.1486	120.38	-130.844	80.6952
4557	283.042	3.9004	1.24705	65.9192	45.0287	-94.7745	-177.861	-54.5268	141.176	62.7838	39.3447	60.6829	9.27509	-69.2466	134.039	-118.31	148.409	-80.2884	263.966	-214.467	107.258	16.4538	-84.9238	-70.4586	322.14	-61.0903	320.386	-36.8928	104.964	-75.5333	-328.706	187.45	63.8157	-30.3324	120.111	-130.441	79.2228
4558	203.082	3.78568	1.2781	66.6369	44.8621	-93.5812	-175.932	-55.4955	141.746	61.9735	40.6726	60.0913	9.82535	-70.001	129.97	-114.212	149.201	-78.829	266.27	-218.089	103.712	20.4512	-86.1265	-72.1493	328.682	-67.3072	326.033	-43.2094	105.86	-75.9287	-328.442	187.952	70.3192	-35.2992	119.569	-130.442	78.485
4559	193.827	3.77266	1.28465	66.8685	45.0827	-93.8853	-175.354	-56.0537	141.26	62.2613	40.6126	60.0302	9.27831	-69.877	128.789	-113.063	149.685	-78.2813	268.139	-220.378	103.846	20.6237	-86.3917	-72.6937	330.42	-68.8457	326.298	-43.616	106.273	-76.2762	-328.29	188.118	71.1421	-36.1254	119.363	-130.442	78.485
4560	198.488	3.80837	1.26953	65.0779	45.6315	-94.7917	-179.026	-53.7413	141.138	63.0613	39.0023	60.2492	8.67797	-69.1494	129.813	-114.161	149.291	-78.9625	269.128	-221.168	105.503	19.2515	-86.0055	-67.6114	315.829	-54.7671	311.378	-27.1172	102.808	-75.161	-329.786	188.124	71.5982	-36.1134	120.24	-130.442	78.485
4561	208.161	3.80589	1.27138	66.5303	45.3992	-94.8301	-179.279	-53.5172	141.163	63.0511	38.9394	60.1869	11.2627	-70.7405	131.563	-115.771	148.274	-78.0521	269.536	-222.206	101.828	22.8767	-86.5513	-72.974	328.998	-68.0212	330.779	-47.8468	106.392	-75.1964	-330.662	188.973	71.0824	-36.225	120.134	-130.442	78.507
4562	229.448	3.83976	1.25462	65.5326	45.8845	-94.5786	-179.127	-54.0521	139.983	64.5129	38.8172	60.371	12.1912	-71.0035	133.638	-117.835	147.441	-78.4986	266.924	-219.074	102.383	21.8568	-86.1966	-67.5915	312.437	-52.2624	316.597	-31.8284	102.571	-74.9063	-332.495	190.426	66.1651	-33.2674	120.287	-130.432	79.8906
4563	283.957	3.86368	1.25311	66.5612	45.5199	-95.0416	-177.919	-54.4212	141.32	62.5077	39.2684	60.4785	12.0275	-70.8236	135.702	-119.84	147.327	-78.3804	266.725	-218.983	103.761	20.5433	-86.2362	-72.248	326.111	-65.5279	330.455	-47.1101	105.767	-75.7386	-332.72	191.888	62.0619	-31.2896	119.165	-130.096	81.0532
4564	230.831	3.785	1.28764	66.9583	45.8039	-93.9536	-175.08	-55.9505	141.116	62.0401	40.8597	60.1578	13.8011	-71.5564	135.492	-119.554	146.585	-76.6983	270.928	-224.402	103.959	21.0409	-87.2668	-72.371	328.495	-67.2528	326.714	-43.8314	106.092	-76.6472	-329.886	190.018	68.4061	-35.4477	118.976	-130.589	79.7284
4565	207.861	3.74415	1.30393	66.7433	46.3311	-94.4137	-175.314	-55.9648	140.802	62.3319	40.4804	60.0766	13.5964	-71.9386	133.807	-117.815	147.005	-75.1683	275.555	-230.403	102.655	23.0888	-88.415	-73.9403	332.371	-71.5609	335.716	-53.0728	106.817	-77.1994	-329.493	190.563	72.1951	-38.6163	118.311	-130.449	78.4997
4566	256.934	3.7974	1.24095	65.6085	44.9949	-94.5116	-180.258	-53.0251	140.011	64.4826	38.6824	60.3852	10.89	-70.366	134.275	-118.402	148.189	-78.5094	270.564	-223.471	106.04	19.114	-86.9871	-71.8002	323.44	-63.6189	334.406	-50.38	104.906	-77.4291	-331.689	193.88	69.3602	-37.6338	117.078	-130.389	78.6584
4567	190.13	3.77179	1.26522	66.0751	45.1685	-94.6252	-178.371	-54.5096	139.796	64.4258	39.0392	60.1494	12.3037	-71.0874	133.143	-117.331	147.737	-77.6557	271.414	-224.681	106.574	18.6686	-87.1766	-70.7792	321.418	-61.0711	327.034	-43.2487	104.704	-76.9735	-331.297	192.478	71.2538	-38.3898	117.974	-130.442	78.485
4568	201.148	3.7687	1.25139	65.7656	44.7897	-94.9113	-174.815	-56.9046	141.399	62.0386	39.9677	59.5357	16.0729	-73.7357	134.056	-117.832	146.828	-77.6497	270.374	-223.726	109.392	15.9535	-87.0557	-72.333	326.707	-66.108	331.335	-48.0539	105.68	-77.3591	-331.237	192.707	70.0304	-37.702	117.723	-130.442	78.485
4569	209.401	3.80681	1.23626	64.386	44.8519	-94.804	-178.264	-54.6573	140.087	64.1433	38.9476	60.1068	13.7195	-72.0955	134.195	-118.206	147.174	-78.589	267.203	-219.748	111.642	13.2496	-86.4738	-66.3719	308.1	-48.498	315.769	-30.1966	101.342	-76.2903	-334.118	194.243	67.8943	-36.5911	118.356	-130.371	79.3378
4570	219.353	3.82132	1.23956	65.2708	43.8013	-94.9563	-176.349	-55.6491	140.635	62.8653	39.663	60.0685	14.6148	-72.3178	136.18	-120.161	146.698	-78.9616	266.983	-219.202	115.87	9.19506	-86.1683	-71.1834	323.012	-62.4306	326.717	-43.1484	105.048	-76.5477	-332.837	193.022	68.884	-36.7493	118.587	-130.442	78.485
4571	237.879	3.84124	1.25883	65.6836	44.5534	-94.9228	-176.923	-55.5209	139.641	64.092	39.3453	60.8695	10.1715	-69.5276	135.294	-119.581	147.459	-78.5016	267.805	-220.221	117.597	7.67514	-86.2298	-71.663	324.077	-63.457	326.875	-43.2948	105.595	-77.2608	-329.838	190.507	65.127	-33.1459	118.285	-130.442	78.485
4572	242.512	3.8588	1.21896	63.8831	44.205	-94.9451	-179.259	-53.441	140.917	63.155	38.9895	60.1321	13.9417	-72.2757	133.998	-118.117	147.412	-81.0479	262.688	-213.375	120.291	4.30742	-84.9035	-67.7429	314.106	-53.3454	312.463	-28.0981	103.051	-77.9179	-328.89	190.436	62.7725	-31.3905	118.097	-130.702	79.232
4573	224.479	3.81148	1.23592	65.0479	43.4211	-94.3917	-175.551	-55.789	140.918	62.2948	40.4404	60.0906	12.0502	-71.1091	132.575	-116.708	148.13	-80.133	263.779	-215.063	119.724	5.08702	-85.3852	-73.5651	331.36	-70.5477	334.131	-51.3135	106.496	-77.337	-330.37	191.219	64.9565	-33.1714	118.481	-130.442	78.485
4574	224.744	3.84228	1.23239	63.4885	44.5241	-95.0807	-175.408	-55.9116	141.242	61.7187	40.15	60.2433	11.8801	-71.1946	132.666	-116.851	148.201	-79.6693	263.842	-215.131	119.538	5.13741	-85.4801	-65.5937	308.32	-48.0972	308.958	-23.9793	101.277	-76.9943	-331.173	191.361	64.915	-33.0884	119.367	-130.524	78.5636
4575	237.242	3.90155	1.23605	63.1666	42.9496	-94.6081	-179.792	-53.2643	139.88	64.4245	38.8325	60.7299	9.03273	-69.0389	134.511	-118.864	148.669	-83.0629	259.461	-208.611	122.823	1.26229	-83.7494	-66.7366	311.774	-51.3157	312.136	-28.6416	102.36	-74.6364	-334.092	191.535	65.8231	-32.8954	121.706	-130.442	78.485
4576	255.687	3.87751	1.23949	64.9442	42.9622	-95.0248	-181.368	-51.5356	140.928	63.1657	38.6347	61.1566	7.41376	-67.2423	135.661	-120.284	148.589	-81.217	259.922	-209.824	118.184	5.59385	-84.6097	-71.0096	324.635	-63.2672	321.342	-38.7532	105.448	-76.0877	-331.707	190.866	65.6219	-32.7619	120.505	-130.442	78.485
4577	237.008	3.8155	1.25502	65.5982	43.6167	-94.1882	-181.373	-51.1397	141.517	62.7145	39.3133	60.662	10.6618	-70.3028	133.181	-117.48	148.01	-78.6143	260.72	-212.037	111.689	11.8871	-85.7533	-71.5946	326.601	-65.1136	322.5	-39.7674	105.774	-77.0645	-330.255	190.661	66.7703	-33.7297	119.584	-130.442	78.485
4578	244.029	3.82444	1.24794	64.1796	44.2321	-94.3999	-183.584	-49.4343	141.34	63.1498	38.7325	60.8285	7.57045	-68.3978	132.127	-116.554	149.191	-79.5335	259.667	-210.178	113.095	10.237	-85.1201	-67.3305	314.402	-53.5564	311.153	-26.5605	102.629	-77.4878	-329.204	189.872	64.4511	-31.7861	119.465	-130.442	78.485
4579	243.215	3.82389	1.21728	64.7737	44.799	-94.4661	-182.622	-50.9155	140.799	64.0316	38.3945	60.3098	12.2185	-70.6627	132.783	-117.109	147.407	-80.0527	257.355	-207.481	108.409	14.3066	-84.779	-67.3543	312.929	-52.6158	314.65	-29.7927	102.571	-77.9977	-329.406	190.755	58.1038	-27.6423	118.872	-130.294	79.6462
4580	284.793	3.83627	1.20137	66.0524	44.7148	-94.9346	-175.78	-56.1135	141.564	62.0275	39.7696	60.1253	12.5502	-71.7025	132.807	-116.925	148.14	-79.3553	258.282	-208.871	108.348	14.5739	-85.1228	-72.3591	327.077	-66.4461	330.293	-46.9511	105.873	-79.6253	-325.555	188.934	57.0223	-26.3762	117.823	-130.442	78.485
4581	220.62	3.72495	1.18079	65.8402	44.872	-94.4314	-175.572	-56.3954	140.38	63.2973	40.0213	58.528	16.1508	-71.5354	132.162	-114.807	143.243	-77.7829	259.505	-211.775	107.056	16.7661	-87.1237	-67.4705	322.243	-61.282	323.57	-40.152	102.287	-78.9729	-326.197	188.868	61.3325	-29.8599	116.463	-129.25	78.3443
4582	200.265	3.72962	1.2011	65.4091	44.2681	-94.204	-174.164	-57.7063	139.743	63.8434	40.2926	58.6668	16.1853	-72.171	131.833	-114.629	143.975	-78.0136	260.617	-212.918	108.649	15.5011	-87.0468	-68.2375	321.931	-61.0991	323.251	-39.2566	102.684	-77.3319	-328.3	188.745	66.0431	-34.0255	118.865	-130.857	78.6184
4583	212.168	3.74889	1.20413	65.4398	43.7664	-94.1152	-173.571	-58.3037	139.583	63.9939	40.3672	59.1495	14.7718	-71.5736	132.42	-115.578	144.907	-78.4126	260.133	-212.159	110.063	14.1089	-86.8269	-70.9156	328.634	-67.4834	327.878	-44.6884	104.834	-77.2652	-326.919	187.258	67.5268	-35.1753	118.264	-130.442	78.485
4584	213.193	3.7872	1.20782	63.9806	44.4159	-94.5855	-170.881	-60.2923	140.942	62.1419	40.7513	59.472	14.3811	-72.5397	132.149	-115.629	146.62	-78.802	260.707	-212.653	112.44	12.0708	-86.6299	-66.2609	313.897	-53.2418	312.238	-27.4144	101.598	-76.854	-327.058	186.6	67.4281	-34.8375	118.727	-130.442	78.485
4585	183.413	3.75306	1.2517	64.92	43.0027	-94.2772	-172.246	-58.6749	140.453	62.4145	40.9919	59.6005	14.0031	-72.9008	131.322	-114.995	147.495	-77.8221	264.849	-217.772	113.624	11.6163	-87.2867	-73.1289	330.551	-69.5524	331.836	-48.9657	106.264	-75.6769	-331.583	190.389	75.5144	-42.2308	119.068	-130.442	78.485
4586	233.648	3.81683	1.2309	64.5355	42.7094	-94.4562	-178.011	-54.7101	139.991	64.0912	39.266	60.5553	10.441	-69.9348	134.571	-118.779	148.033	-79.8942	262.154	-214.035	115.38	9.57559	-86.4926	-70.2723	321.587	-60.7564	322.113	-38.4431	104.566	-76.0936	-331.692	191.114	73.0931	-40.4491	118.832	-130.442	78.485
4587	212.346	3.80214	1.22727	64.8952	42.6129	-94.1308	-178.55	-54.8732	138.559	66.046	38.9088	60.4387	12.5099	-71.0964	134.305	-118.462	147.012	-79.4353	261.221	-213.15	115.128	9.60613	-86.5174	-72.1092	327.741	-66.5982	326.684	-43.7594	106.08	-76.3026	-330.45	189.881	72.7318	-39.696	118.672	-130.442	78.485
4588	196.336	3.75928	1.2529	64.5284	42.5975	-93.9725	-177.269	-55.3004	139.126	64.9449	39.6547	60.3159	12.5231	-71.3922	133.327	-117.454	147.357	-78.1481	264.028	-217.109	115.226	10.0426	-87.4066	-73.6215	331.397	-70.6307	335.142	-52.3273	106.543	-75.8822	-333.448	192.856	74.9368	-42.2961	118.739	-130.442	78.485
4589	206.081	3.80496	1.25025	63.8186	42.8491	-94.8048	-179.181	-53.3016	140.524	63.331	39.2109	60.7613	10.2048	-69.7151	134.566	-118.885	147.878	-78.451	262.876	-215.376	116.61	8.29776	-87.0513	-68.312	315.768	-55.3107	317.476	-33.1148	103.12	-75.4681	-333.869	192.529	74.4606	-41.6737	119.177	-130.442	78.485
4590	191.106	3.77132	1.25898	64.2749	41.9902	-94.5462	-174.801	-57.0455	140.309	63.2349	40.0647	60.5231	11.4086	-70.8662	133.887	-118.019	147.68	-77.7616	264.565	-217.973	118.853	6.6701	-87.4831	-73.5452	331.039	-70.2776	334.839	-52.0257	106.548	-74.8523	-337.587	195.892	76.7446	-44.4473	119.525	-130.632	79.0868
4591	229.681	3.81977	1.23131	63.6919	41.0701	-95.0853	-175.384	-56.119	141.773	61.4564	39.9804	60.3344	11.3658	-70.7415	134.202	-118.314	148.126	-80.4095	261.684	-213.476	122.502	2.64784	-86.2767	-72.5609	326.659	-66.3017	333.517	-50.1333	105.785	-74.8416	-339.924	198.829	73.9299	-43.3045	118.52	-130.258	79.7632
4592	194.254	3.84216	1.22789	62.2352	41.4133	-94.6299	-175.803	-56.7464	139.924	64.1539	39.4496	60.3847	11.7984	-71.0177	133.612	-117.747	147.674	-81.5059	259.384	-210.052	126.005	-1.20967	-85.2289	-66.1068	307.725	-47.8867	312.858	-27.4949	101.43	-73.144	-343.209	199.683	72.5198	-42.2181	120.642	-130.819	80.9942
4593	217.915	3.8765	1.23161	63.4081	40.8784	-94.9657	-175.95	-55.9012	140.94	62.507	39.7716	60.7665	10.827	-69.8241	136.263	-120.563	147.517	-81.7716	259.754	-210.018	129.046	-4.17162	-84.9118	-70.0552	320.119	-59.5762	322.963	-39.262	104.474	-74.2489	-337.766	195.068	73.2807	-40.8063	120.021	-130.442	78.485
4594	217.863	3.85918	1.24039	63.4714	40.3341	-94.6797	-175.691	-56.3062	140.063	63.5045	39.8198	60.6196	11.3083	-70.187	135.948	-120.125	147.261	-81.8213	259.918	-210.184	131.234	-6.14752	-84.837	-73.4705	330.618	-69.7448	333.407	-50.6487	106.605	-73.0991	-342.633	198.628	72.1925	-41.0502	121.591	-131.072	80.1176
4595	234.955	3.90127	1.2566	63.8852	40.8396	-95.2028	-174.765	-56.2979	141.428	61.3124	40.3106	60.6255	11.0408	-70.4608	134.242	-118.462	147.729	-82.4548	259.906	-209.548	134.635	-9.52195	-84.3434	-72.3649	326.885	-66.0282	329.53	-46.7298	106.154	-73.0872	-343.931	199.547	66.0061	-37.1068	122.463	-131.577	82.1899
4596	283.425	3.93545	1.24222	63.8125	40.3262	-94.9312	-179.431	-53.1359	140.796	63.1142	39.0471	60.5076	10.9012	-70.2839	134.515	-118.714	147.945	-85.6596	254.283	-201.738	135.461	-11.3091	-82.7224	-72.7608	328.232	-67.3577	330.288	-47.4252	106.377	-73.5472	-343.746	200.006	59.7087	-33.0514	121.533	-130.995	83.777
4597	236.855	3.91607	1.23662	63.7015	40.2018	-94.7803	-176.319	-55.657	140.074	63.4143	39.7812	60.5798	10.7894	-69.9584	134.062	-118.427	147.939	-84.7105	255.085	-202.997	135.595	-11.3172	-83	-72.4995	327.928	-66.8992	328.227	-45.415	106.388	-73.3849	-341.462	196.973	64.6347	-34.9672	122.387	-131.117	81.3199
4598	251.527	3.9114	1.24969	64.3714	41.0311	-94.9581	-175.121	-56.0512	141.086	61.7954	40.3394	60.6272	10.6453	-70.05	133.781	-118.15	148.088	-83.7629	256.155	-204.617	135.967	-11.4239	-83.3296	-73.375	331.588	-70.2398	329.521	-47.0561	106.885	-74.0467	-341.015	197.255	59.6635	-31.8659	122.097	-131.135	82.9484
4599	291.398	3.95079	1.2335	63.8391	40.8492	-94.9257	-180.33	-52.5423	140.694	63.4681	38.7727	60.6544	10.4609	-69.9994	134.132	-118.406	147.903	-85.9099	251.354	-198.291	134.49	-10.8339	-82.1942	-70.8549	324.457	-63.3742	322.25	-38.9535	105.104	-74.9051	-336.811	194.02	58.5077	-29.6087	121.093	-130.585	81.5157
4600	256.068	3.91587	1.23263	62.5971	41.754	-94.276	-182.399	-51.2197	139.372	65.4903	38.458	60.6409	10.5104	-70.1981	133.136	-117.477	148.221	-85.4452	250.853	-197.931	133.021	-9.51846	-82.3214	-66.9741	313.178	-52.5016	310.844	-26.1699	102.202	-74.8337	-336.899	193.714	57.3353	-28.7909	121.859	-131.013	82.0296
4601	246.584	3.92471	1.23267	63.7204	40.8244	-94.4688	-178.287	-54.4095	140.224	63.9776	39.2704	60.4913	10.5036	-70.2432	132.756	-116.964	148.141	-85.4788	251.484	-198.511	132.598	-9.06698	-82.1189	-70.7057	323.865	-62.7624	321.612	-38.3484	105.067	-73.8655	-337.084	192.554	60.8626	-30.5875	122.335	-130.684	81.1375
4602	270.98	3.92398	1.22279	62.6801	41.3841	-94.4915	-178.43	-54.2474	140.285	63.8887	39.2611	60.7583	9.8961	-69.5909	134.027	-118.366	148.092	-84.5438	249.165	-196.401	127.417	-4.58536	-82.4262	-67.7596	316.018	-55.1896	313.37	-29.207	102.972	-75.1371	-332.695	189.332	62.7177	-30.3294	121.737	-130.442	78.485
4603	248.452	3.90235	1.23171	62.8798	41.0262	-94.2171	-175.891	-55.9844	140.057	63.5618	40.1313	60.7844	9.35387	-69.2186	133.714	-118.026	148.047	-83.2206	250.963	-198.912	126.337	-3.31163	-82.8706	-68.6707	318.887	-57.8247	314.969	-31.0528	103.627	-74.1361	-335.048	190.52	66.7686	-33.347	122.475	-130.442	78.485
4604	274.289	3.91167	1.23454	63.1429	41.7536	-94.5782	-175.906	-55.6654	140.884	62.433	40.171	60.8998	8.21937	-68.615	133.528	-117.94	148.748	-83.1448	250.117	-197.834	125.054	-2.36524	-82.7119	-68.2263	317.805	-56.7397	313.747	-29.7924	103.351	-75.4994	-332.236	188.962	62.5719	-29.9105	122.006	-130.442	78.485
4605	269.073	3.89753	1.2356	62.6007	42.2573	-94.7065	-177.173	-54.4831	141.004	62.3074	39.985	60.4758	10.8624	-70.6089	132.756	-116.896	147.959	-81.9963	249.85	-197.779	121.947	0.337132	-82.7772	-66.5585	312.299	-51.5115	308.404	-23.5259	101.968	-75.0613	-333.498	189.346	63.16	-30.3051	123.466	-131.01	78.5844
4606	271.885	3.91439	1.2601	65.098	41.8229	-94.6701	-176.382	-54.7345	142.886	60.2777	40.3513	61.0968	8.7829	-69.5313	133.468	-118.166	149.516	-82.2282	250.893	-198.28	119.184	2.58898	-82.1928	-73.6812	328.225	-67.2567	326.405	-42.8174	107.319	-74.3866	-336.143	191.385	59.1511	-29.1704	124.176	-131.853	82.0142
4607	264.171	3.84881	1.26482	66.0929	43.1755	-94.7877	-176.343	-54.7501	142.039	60.9755	40.3586	61.0232	8.80969	-69.4736	133.105	-117.771	149.458	-78.881	254.338	-204.761	111.031	11.6502	-85.0078	-73.6505	331.471	-70.0244	327.456	-44.6695	107.14	-75.6487	-334.587	191.399	60.1494	-30.2423	123.569	-132.021	81.8905
4608	288.155	3.85345	1.24553	65.4864	43.1344	-95.0855	-183.597	-49.6342	141.313	63.1052	38.2514	60.4092	9.95566	-70.0839	132.573	-116.654	148.468	-80.1199	252.971	-202.688	106.762	15.3971	-84.5406	-71.3937	325.146	-63.8895	321.019	-37.5819	105.629	-75.9691	-333.503	191.07	62.2726	-31.556	122.091	-131.011	81.2112
4609	242.324	3.80956	1.23398	64.692	44.3321	-94.6352	-178.81	-54.0337	140.798	63.5517	39.0517	60.5879	10.457	-69.996	132.053	-116.542	148.429	-78.6515	253.162	-204.047	102.638	19.6585	-85.398	-67.7337	315.389	-54.4015	310.925	-26.5556	103.012	-76.4578	-332.693	190.734	61.3665	-30.9508	121.91	-131.078	81.3488
4610	235.459	3.78518	1.24164	65.5937	45.3804	-94.6824	-178.298	-54.522	140.268	63.985	39.1021	60.0901	11.5572	-71.3358	130.385	-114.542	148.635	-77.6377	256.635	-208.152	100.047	22.5215	-85.9367	-68.1252	316.795	-55.7525	312.586	-28.4772	103.264	-77.4399	-331.739	191.026	58.5172	-29.266	121.407	-131.245	82.1831
4611	283.874	3.79254	1.24941	67.3142	45.3811	-95.0128	-175.793	-55.8972	141.739	61.6562	39.8737	60.3691	10.0522	-70.372	131.637	-115.814	148.934	-76.5656	258.829	-211.094	97.8974	24.9296	-86.5237	-73.002	330.065	-68.9236	329.262	-46.4321	106.482	-77.9086	-332.581	192.896	56.9827	-29.2923	120.145	-130.757	83.2179
4612	231.316	3.79395	1.24392	65.3119	44.8478	-94.142	-178.58	-54.8408	139.597	65.2288	38.9166	60.5319	9.94277	-69.8094	132.968	-117.136	148.076	-77.6408	257.479	-208.729	100.229	22.3069	-85.5931	-68.4288	317.164	-56.2371	313.963	-29.755	103.433	-76.1928	-332.415	190.189	63.3819	-32.223	121.84	-130.849	81.1212
4613	238.529	3.78904	1.24324	66.2896	44.2321	-94.3555	-179.127	-54.0992	139.878	64.7084	38.9215	60.4959	10.8799	-70.3728	133.437	-117.597	147.793	-76.9059	258.17	-209.87	98.3136	24.2391	-86.017	-73.8557	332.504	-71.3236	331.581	-48.9787	107.253	-76.0431	-331.148	188.544	68.2105	-34.5201	121.972	-130.488	78.616
4614	229.546	3.79841	1.24702	66.3027	44.2035	-93.9315	-177.079	-55.2022	140.869	63.3586	39.8563	60.5178	10.3265	-70.2784	132.975	-117.196	148.45	-77.5715	257.963	-209.334	99.1024	23.4556	-85.9066	-71.2852	324.901	-63.9322	324.532	-41.1996	105.333	-75.7821	-330.877	188.634	68.4476	-34.3341	121.463	-130.442	78.485
4615	274.3	3.8541	1.28298	66.9251	44.6829	-95.2784	-178.178	-53.8787	142.154	61.473	39.3455	62.4291	5.65374	-67.475	135.037	-120.88	151.291	-75.8557	260.617	-213.312	98.8671	24.3224	-86.8627	-75.1618	331.159	-69.7405	327.952	-45.1581	108.637	-76.4818	-330.501	188.806	68.613	-35.0846	121.837	-131.276	79.0521
4616	231.881	3.81105	1.25587	64.4647	45.0929	-94.499	-177.618	-54.9029	140.455	63.7142	39.3663	60.7531	10.4595	-70.3187	133.769	-118.114	148.199	-76.2281	260.792	-212.875	97.2406	25.5477	-86.2462	-66.9388	310.945	-50.3145	308.4	-23.6824	102.605	-74.918	-332.917	189.428	72.9739	-38.0044	122.299	-130.442	78.485
4617	230.987	3.84331	1.27202	65.9456	43.4664	-94.9862	-178.021	-54.0093	141.214	62.4306	39.4864	60.9796	7.77323	-68.1692	133.095	-117.59	148.657	-77.202	260.113	-210.078	101.7	20.1673	-84.2845	-74.6052	327.945	-66.3766	323.723	-40.6368	108.922	-74.8653	-333.947	189.705	72.5133	-38.1936	125.034	-132.838	79.4226
4618	234.455	3.81112	1.27968	66.7075	44.122	-95.1854	-179.955	-52.3562	141.233	62.4811	39.1043	60.7831	9.00058	-69.1947	132.784	-117.23	148.706	-76.2111	261.151	-212.628	99.0308	23.5009	-85.7526	-74.6617	331.083	-69.1791	325.168	-42.5502	108.586	-75.1037	-334.232	189.964	71.8378	-37.8968	126.078	-133.768	79.8251
4619	216.232	3.78104	1.28894	66.3376	44.3256	-95.2568	-176.323	-54.8587	141.851	61.0052	40.1073	60.6677	10.2782	-69.9971	133.42	-117.754	148.171	-74.3058	263.834	-217.113	95.5035	27.661	-87.306	-72.619	327.369	-65.5124	321.205	-38.4002	106.878	-73.9939	-336.352	191.41	78.6418	-42.948	124.767	-132.19	78.9937
4620	204.84	3.75783	1.2669	65.318	45.0578	-94.783	-179.642	-53.2836	140.417	63.807	38.8859	60.2024	11.1559	-70.6331	132.009	-116.104	148.075	-75.5905	262.639	-215.324	92.9395	29.8927	-86.8406	-68.6351	316.234	-55.0444	312.587	-28.5419	103.904	-74.8824	-335.539	191.549	75.6343	-40.9035	124.433	-132.336	79.3184
4621	250.135	3.79298	1.26166	66.5397	44.7826	-94.8746	-178.283	-54.183	141.12	62.786	39.2347	60.79	10.1884	-69.6623	134.894	-119.184	147.73	-75.0305	261.59	-214.743	90.105	32.5761	-87.1814	-70.8268	323.178	-62.0848	322.13	-38.7227	105.207	-74.7685	-335.538	191.861	75.6609	-40.7353	122.497	-130.6	78.7974
4622	175.494	3.70659	1.27145	66.932	44.4478	-94.5826	-172.955	-58.381	141.347	61.9594	40.4887	59.991	11.2104	-70.717	130.911	-114.92	148.001	-73.8913	263.989	-217.951	88.8589	34.0646	-87.7306	-71.8794	327.37	-66.0658	325.062	-41.9483	105.693	-74.0139	-337.835	193.849	82.0588	-45.8422	122.36	-130.442	78.485
4623	212.301	3.74742	1.25425	65.57	45.7889	-94.7293	-173.898	-57.7588	141.193	62.2362	40.1296	60.2474	12.5913	-71.1818	133.604	-117.706	147.135	-74.2812	263.777	-217.59	91.5223	31.5562	-87.4163	-67.2775	314.474	-53.7029	312.301	-27.7682	102.488	-75.678	-334.165	191.432	74.1292	-39.2768	121.828	-130.442	78.485
4624	220.017	3.73808	1.26481	67.3518	45.3892	-95.1032	-175.955	-55.6355	141.54	61.6752	39.8966	60.3354	10.7516	-70.0353	132.618	-116.806	147.79	-73.9593	264.242	-218.151	92.5249	30.6126	-87.5042	-72.4904	329.912	-68.4151	326.181	-43.3603	106.058	-76.747	-332.425	190.952	72.4094	-38.0733	121.002	-130.442	78.485
4625	199.726	3.69092	1.30278	67.4022	46.1264	-94.9351	-173.509	-57.0156	141.544	60.8933	40.8975	60.2042	11.5119	-70.6928	132.194	-116.312	147.68	-71.9507	270.583	-226.102	90.7947	33.1498	-88.8269	-74.0841	333.538	-72.5008	334.832	-52.315	106.982	-76.5269	-335.836	194.413	75.0926	-41.6187	121.817	-131.25	79.3902
4626	236.071	3.72939	1.25559	66.8229	44.7949	-94.41	-179.886	-53.2326	140.137	64.2301	38.8617	60.2887	10.6748	-70.4608	133.508	-117.554	148.469	-75.6019	265.431	-219.022	93.2779	30.0984	-87.4712	-72.3719	328.807	-67.7474	328.664	-45.5095	105.714	-77.0696	-334.247	194.202	74.9282	-41.2732	119.922	-130.442	78.485
4627	194.992	3.70049	1.26157	66.8632	45.2285	-94.5956	-178.437	-54.328	140.246	63.854	39.1587	60.3152	11.8863	-70.16	132.782	-117.123	147.416	-74.7011	266.02	-220.366	94.9942	28.653	-87.9074	-72.3549	328.721	-67.6968	328.963	-45.8246	105.732	-77.8892	-332.479	193.466	72.2	-39.2027	119.217	-130.442	78.485
4628	190.642	3.71372	1.24351	66.26	44.1	-94.2751	-181.024	-52.2087	139.617	64.6946	38.8266	59.3641	13.7297	-72.6456	129.859	-113.568	148.235	-77.5743	262.946	-216.119	97.7807	25.9784	-87.5253	-69.2278	322.06	-61.4535	324.933	-41.0303	102.903	-75.465	-336.185	194.857	73.6398	-40.8552	118.337	-129.094	79.8353
4629	156.887	3.69727	1.25984	66.0698	43.768	-94.6394	-172.754	-58.4922	141.334	61.8662	40.5504	58.9034	16.0811	-75.1983	129.094	-112.582	148.706	-76.3353	265.402	-219.537	97.8222	26.2937	-87.9836	-71.7777	327.18	-66.1538	327.669	-44.4667	105.281	-75.1196	-336.133	194.1	80.9784	-46.1413	120.054	-130.442	78.485
4630	165.205	3.67951	1.27301	66.1764	44.1369	-94.9845	-174.271	-56.8758	141.65	61.3019	40.3769	59.069	15.3506	-74.4495	129.293	-112.913	148.669	-75.3018	267.978	-222.813	98.2666	26.1059	-88.568	-72.4834	328.978	-67.9598	329.708	-46.5934	105.813	-76.3725	-335.115	194.668	80.9852	-46.8579	118.836	-130.442	78.485
4631	158.177	3.71092	1.25316	64.0453	44.0008	-94.4105	-176.468	-56.2446	139.506	64.6488	39.4006	59.2119	15.3872	-74.5573	130.394	-113.966	148.313	-76.8757	265.585	-219.395	101.53	22.6256	-87.5773	-66.4305	311.618	-51.1059	310.856	-26.0722	101.878	-75.119	-337.164	194.974	81.8865	-47.0562	120.171	-130.442	78.485
4632	178.187	3.75676	1.24894	64.3024	43.3451	-94.5216	-178.615	-54.3774	139.797	64.4925	39.0111	59.8108	13.3787	-72.4641	132.11	-115.993	148.025	-78.086	264.162	-217.206	105.315	18.7679	-86.888	-67.3183	312.564	-52.4584	316.743	-32.0034	102.465	-74.2475	-340.442	197.347	77.5074	-44.3582	120.638	-130.557	79.7724
4633	239.953	3.79795	1.23916	65.1346	42.8156	-94.9734	-175.566	-56.1996	141.424	61.9963	39.8525	60.1644	12.2491	-71.762	133.184	-117.215	148.312	-78.2576	261.864	-214.687	107.425	16.4991	-86.5046	-72.1096	325.721	-65.3347	331.707	-48.2768	105.684	-75.4598	-339.998	198.405	71.0226	-40.2697	119.341	-130.145	80.7167
4634	191.985	3.78847	1.22233	63.804	43.0905	-94.7071	-175.171	-57.0894	140.506	63.3684	39.6633	60.0125	13.1117	-72.0133	132.436	-116.507	147.936	-78.8092	260.086	-212.27	108.993	14.6494	-85.8972	-67.2605	312.389	-52.1583	314.839	-29.9657	102.451	-75.5494	-336.439	194.407	73.5503	-40.1793	120.19	-130.442	78.485
4635	202.75	3.75541	1.23418	65.2714	42.7716	-94.9528	-176.46	-55.5543	140.972	62.5925	39.6462	59.8962	13.8829	-72.2267	133.729	-117.704	147.486	-77.6064	262.501	-215.56	109.098	14.93	-86.6719	-72.2178	327.849	-66.8128	328.081	-44.9666	105.746	-76.6993	-335.645	195.348	74.2191	-41.4165	118.929	-130.442	78.485
4636	190.437	3.75088	1.24537	65.0407	42.3595	-94.9426	-175.399	-55.9835	140.969	62.0616	40.1749	59.7658	14.3301	-72.7242	132.795	-116.702	147.436	-77.3746	263.341	-216.6	111.582	12.7252	-86.7939	-72.4539	329.01	-67.9604	329.064	-45.9615	105.824	-75.7683	-337.916	196.585	76.5559	-43.2625	119.621	-130.442	78.485
4637	187.329	3.77586	1.23385	63.7758	42.3472	-94.7281	-178.389	-54.5248	139.923	64.2922	38.9956	60.2646	12.045	-70.8915	134.235	-118.364	147.63	-78.8026	261.548	-213.937	114.692	9.53626	-85.9162	-68.4356	317.019	-56.3448	316.688	-32.2816	103.157	-75.7196	-337.81	196.145	75.314	-42.1104	119.844	-130.442	78.485
4638	221.636	3.90528	1.26334	63.6577	40.204	-95.0905	-179.028	-53.5563	140.784	63.152	39.0202	61.9773	7.27313	-67.0723	136.937	-122.45	149.405	-81.1614	261.507	-210.31	122.086	0.991055	-82.6239	-76.6281	327.03	-66.2408	327.282	-43.1978	111.081	-74.6235	-339.052	195.702	80.3289	-46.3656	120.37	-130.591	78.5025
4639	188.076	3.85627	1.24352	63.1468	39.462	-95.5327	-182.442	-50.7679	141.511	62.9349	38.143	59.8489	14.0519	-72.4289	134.308	-118.027	146.622	-80.6242	260.089	-208.337	121.302	1.02965	-82.1491	-76.6279	331.045	-70.3586	330.635	-46.1753	110.379	-72.6042	-341.536	195.687	84.2662	-48.9239	121.473	-130.442	78.485
4640	244.359	3.89848	1.22753	63.7405	40.2981	-94.9542	-174.5	-57.0917	141.202	62.0885	40.0254	60.7148	10.0816	-69.7953	134.166	-118.494	148.179	-82.0097	256.347	-204.695	122.59	0.0809095	-82.3367	-74.0703	326.944	-66.284	328.84	-44.9079	108.077	-74.3488	-340.3	196.345	71.3623	-39.733	120.48	-130.038	80.2677
4641	180.451	3.77856	1.22521	64.0705	40.3734	-94.8079	-173.491	-57.545	140.933	61.9143	40.5896	58.6221	17.8626	-75.6344	131.495	-114.358	145.799	-79.8	259.353	-210.266	121.343	2.60092	-84.506	-72.4801	329.406	-67.8246	324.536	-41.7262	106.295	-73.996	-340.7	196.687	79.3816	-45.3467	121.066	-130.553	78.9318
4642	187.009	3.81519	1.223	62.0297	41.2923	-94.4597	-170.891	-60.3109	140.088	62.9426	40.7683	60.2315	10.6004	-70.2661	132.557	-116.577	148.031	-80.7562	258.296	-208.771	123.851	0.201342	-83.9752	-66.6728	312.031	-51.2822	308.835	-23.9728	102.117	-74.0357	-339.8	195.479	76.8153	-42.6018	121.564	-130.442	78.485
4643	221.945	3.82608	1.24134	64.3846	41.2504	-94.9968	-176.689	-54.9412	141.383	61.7948	39.8586	60.6815	9.61051	-69.4007	134.057	-118.287	148.056	-79.6431	259.313	-210.434	120.865	3.13656	-84.708	-72.6732	328.566	-67.3692	327.763	-44.8878	106.389	-75.3308	-337.846	195	73.5162	-40.1848	120.772	-130.442	78.485
4644	208.348	3.78819	1.2637	64.7806	41.7659	-94.8706	-173.703	-56.8078	141.581	60.8375	40.9185	60.7106	10.5396	-69.9519	134.465	-118.676	147.487	-77.0642	262.63	-215.762	118.141	6.42909	-86.364	-72.3235	328.839	-67.6912	327.794	-44.7225	105.77	-74.5791	-340.581	197.381	76.3313	-42.936	121.055	-130.644	78.9891
4645	190.785	3.78106	1.2291	64.3504	41.019	-94.5117	-179.344	-53.9124	139.59	64.9019	38.7951	60.0856	13.0454	-72.4021	132.271	-116.283	148.048	-79.9385	258.47	-210.151	118.194	5.79049	-85.4975	-72.292	328.567	-67.4917	328.184	-45.0859	105.736	-75.4204	-338.934	197.164	74.8643	-41.8947	119.944	-130.442	78.485
4646	236.63	3.84045	1.22722	63.573	41.5699	-94.9838	-178.695	-53.7884	140.98	62.9177	39.158	60.9561	8.96563	-68.6723	135.59	-120.042	148.246	-80.3593	257.555	-208.837	120.063	3.8596	-85.0061	-68.6869	318.124	-57.4475	318.08	-33.9651	103.376	-75.9362	-337.75	196.324	71.5169	-39.1008	119.942	-130.442	78.485
4647	200.153	3.79575	1.2291	64.5914	41.2966	-94.8186	-174.046	-57.6116	141.266	62.1571	40.1035	60.7662	9.38281	-68.8056	134.336	-118.801	148.151	-79.3435	258.162	-210.026	118.038	5.87515	-85.3301	-71.7787	327.611	-66.5727	326.611	-43.5339	105.685	-75.5304	-338.67	196.511	73.3271	-40.3089	120.578	-130.442	78.485
4648	217.49	3.8283	1.22553	63.4205	42.2373	-94.9738	-175.397	-56.4059	141.469	62.0044	39.8264	60.4877	11.566	-70.5514	134.166	-118.367	147.553	-79.9714	257.163	-208.448	119.356	4.39937	-84.8481	-67.0098	312.5	-52.3959	315.746	-30.8803	102.084	-75.5181	-339.948	197.567	67.1828	-36.3787	120.713	-130.528	79.978
4649	218.71	3.8475	1.23999	64.3088	41.3387	-94.9384	-175.324	-56.1974	141.61	61.6641	40.0498	61.2557	9.39249	-69.5574	134.187	-119.201	149.507	-80.0877	256.864	-207.924	118.175	5.33131	-84.669	-71.4557	322.485	-61.7583	322.993	-39.2263	105.527	-75.482	-338.208	196.022	71.7748	-38.9407	120.535	-130.442	78.485
4650	267.665	3.84549	1.23378	64.8823	41.7135	-95.2738	-175.975	-55.5105	142.298	60.9053	39.8844	61.149	9.76799	-70.2182	134.203	-119.04	149.637	-79.6855	254.873	-206.678	116.607	7.04704	-85.5598	-71.9302	327.146	-65.6894	322.842	-39.869	105.923	-77.3891	-335.231	195.114	68.3483	-36.4448	119.586	-130.442	78.485
4651	244.381	3.88125	1.25288	62.4694	42.5489	-95.4054	-176.22	-55.0444	142.173	60.7886	39.9846	62.1576	6.55404	-67.5771	134.403	-120.383	151.268	-80.2275	254.915	-205.835	118.96	4.46034	-84.8242	-66.9713	308.117	-47.6355	305.015	-19.8784	103.238	-76.4679	-336.623	194.557	69.0269	-36.8824	122.643	-131.903	78.7342
4652	256.088	3.879	1.24119	64.6171	40.8995	-95.7592	-181.901	-50.4864	142.439	61.3397	38.643	61.1537	8.78142	-69.2229	133.156	-118.198	149.955	-81.3385	251.347	-200.939	116.666	5.77735	-84.1275	-74.1155	330.635	-69.3732	328.456	-46.0039	108.301	-76.0907	-336.544	194.185	68.1066	-35.6721	121.514	-130.442	78.485
4653	249.873	3.87014	1.23479	63.3214	41.8924	-95.3795	-178.651	-53.1873	141.283	61.9915	39.4647	60.8206	10.7095	-70.4073	133.594	-118.262	148.817	-80.2259	251.803	-201.82	115.094	7.27249	-84.4565	-68.2111	315.506	-54.7743	313.383	-29.3261	103.823	-76.2015	-336.029	193.598	67.801	-35.2141	121.613	-130.442	78.485
4654	238.904	3.85069	1.23036	63.4668	42.0245	-94.9435	-177.283	-54.881	140.957	62.7902	39.4873	60.5198	11.1771	-70.5364	133.322	-117.517	147.67	-80.1558	251.381	-201.389	114.91	7.42603	-84.239	-67.5691	314.582	-54.0122	313.87	-29.5386	102.95	-75.238	-339.162	195.792	64.651	-34.0452	122.019	-130.507	80.6962
4655	242.858	3.87172	1.23166	63.6603	40.336	-94.1413	-180.316	-52.6806	139.203	65.0745	39.0877	60.0425	11.909	-71.8849	131.61	-115.6	148.81	-83.7835	248.42	-195.833	117.832	3.8054	-82.5347	-69.954	322.089	-61.0322	319.562	-36.0557	104.49	-73.2157	-340.658	195.005	67.8289	-35.157	123.486	-130.532	80.0198
4656	249.515	3.85425	1.22575	63.8671	40.541	-94.1285	-181.042	-52.1492	139.053	65.3494	38.9102	60.3771	11.1829	-70.8959	133.067	-117.195	148.273	-82.0562	249.585	-198.007	113.977	7.69382	-83.4063	-70.6485	324.539	-63.1648	319.929	-36.6534	104.986	-74.1577	-337.722	193.447	71.79	-37.3909	122.38	-130.442	78.485
4657	250.912	3.85016	1.22675	64.6644	40.8029	-93.766	-180.194	-53.0016	138.163	66.2823	39.1423	60.2972	12.0509	-71.4588	133.099	-117.13	147.741	-81.8097	250.433	-198.838	115.865	5.98257	-83.1614	-72.8776	330.856	-69.3455	326.377	-43.5344	106.528	-74.6462	-336.713	192.645	68.7643	-34.979	122.487	-130.442	78.485
4658	237.962	3.85909	1.22412	63.9721	41.644	-94.7435	-174.799	-56.8799	140.84	62.5426	40.0833	60.4007	10.9063	-70.4259	132.678	-116.838	148.004	-80.7527	251.955	-201.259	114.245	7.91188	-83.6426	-69.8017	321.726	-60.4888	317.789	-34.2534	104.547	-74.7576	-336.292	192.435	68.3382	-34.5853	122.446	-130.442	78.485
4659	297.104	3.88578	1.22565	63.9289	42.595	-95.1557	-175.035	-56.2878	142.16	60.9231	40.1155	60.4475	11.1999	-70.95	133.2	-117.331	148.208	-80.6256	249.977	-199.31	111.321	10.4472	-83.6307	-68.3817	317.914	-56.8163	313.65	-29.5902	103.471	-76.4447	-333.1	190.887	63.4904	-30.7679	121.763	-130.442	78.485
4660	264.949	3.85047	1.21694	64.2004	43.0072	-95.1499	-177.001	-54.7826	141.234	62.07	39.7134	60.2861	12.5136	-71.2897	133.047	-117.221	147.534	-79.3856	251.615	-201.579	109.096	12.7397	-84.1739	-68.7504	319.08	-57.8559	314.033	-30.0679	103.658	-76.8935	-331.841	190.155	64.5099	-31.3302	121.299	-130.442	78.485
4661	217.246	3.76258	1.24213	65.155	42.0439	-93.3205	-174.235	-57.1539	140.795	62.9092	40.9526	60.362	9.87652	-70.3449	130.817	-114.882	148.508	-77.885	253.988	-205.096	105.193	16.8881	-85.016	-73.1989	330.736	-69.6025	330.534	-47.7168	106.441	-75.6781	-335.733	193.135	72.135	-38.0449	121.569	-130.442	78.485
4662	239.458	3.80596	1.23705	63.8212	42.9621	-93.8385	-176.737	-55.1758	140.651	63.163	40.209	60.5123	11.6712	-70.8075	134.367	-118.467	147.28	-77.956	254.211	-205.024	105.634	16.3324	-84.8131	-67.5397	314.713	-53.9107	312.099	-27.4926	102.593	-75.2827	-335.958	192.643	70.643	-36.5086	122.164	-130.442	78.485
4663	287.217	3.85791	1.23068	64.4999	43.327	-94.9502	-175.126	-56.2794	141.7	61.4793	40.1475	60.5977	10.047	-69.9533	133.878	-118.066	148.287	-78.7436	253.859	-204.349	104.564	17.323	-84.4404	-68.4989	317.377	-56.417	314.55	-30.3385	103.467	-76.2491	-334.002	191.692	66.7852	-33.4334	121.738	-130.442	78.485
4664	247.442	3.82044	1.22783	65.7603	42.8928	-94.8842	-174.631	-56.7096	141.064	61.9952	40.2801	60.2705	11.5519	-70.4678	132.65	-116.819	147.5	-78.1572	254.867	-205.437	105.306	16.6385	-84.4074	-73.2928	331.266	-69.8475	328.173	-45.3097	106.826	-75.8439	-334.433	191.487	67.18	-33.4713	122.157	-130.442	78.485
4665	286.078	3.86721	1.2299	64.5369	43.1383	-94.9738	-174.981	-56.6061	141.584	61.7291	39.998	60.6286	9.58133	-69.6503	133.546	-117.781	148.466	-79.2834	252.989	-202.922	104.624	17.0116	-83.9768	-68.7289	318.626	-57.5448	314.968	-31.0011	103.695	-75.7149	-334.074	191.15	66.8311	-32.8982	122.231	-130.442	78.485
4666	262.151	3.8443	1.2246	64.0437	43.4505	-94.894	-174.466	-56.9079	141.338	61.787	40.2404	60.3321	9.70405	-69.7591	131.247	-115.428	148.485	-79.213	252.218	-201.558	105.738	15.531	-83.4985	-67.3952	314.535	-53.6506	310.901	-26.1795	102.594	-75.9122	-333.236	190.244	65.1744	-31.3933	122.301	-130.442	78.485
4667	267.083	3.83923	1.25099	64.6436	43.9448	-94.6041	-174.487	-55.847	142.513	59.9674	41.0896	60.3346	11.2046	-70.68	132.454	-116.554	147.74	-77.9858	254.18	-204.309	105.128	16.4691	-84.1021	-68.2065	316.957	-55.7787	312.026	-27.9896	103.194	-75.4386	-335.295	191.478	62.8972	-30.4422	123.851	-131.45	80.4477
4668	274.282	3.83589	1.25018	64.9065	44.7745	-94.1468	-176.875	-55.0015	140.879	62.7864	40.0579	60.2506	12.4186	-71.5167	133.134	-117.188	147.471	-78.3332	254.817	-205.112	99.6936	21.7931	-84.3666	-67.2378	313.995	-53.0425	310.32	-26.0981	102.722	-75.1941	-336.001	191.959	61.3804	-29.677	124.284	-131.586	81.5272
4669	270.74	3.80903	1.27577	67.5351	45.5981	-94.1022	-176.068	-55.3895	140.678	62.6497	40.4606	60.5043	11.0869	-70.5628	133.357	-117.51	147.668	-75.9966	259.99	-211.809	94.8649	27.1461	-85.6914	-73.1607	330.946	-69.5983	328.866	-46.3512	106.738	-75.7501	-335.232	192.054	59.9154	-29.0084	123.841	-131.67	82.2369
4670	260.144	3.80683	1.27142	67.5529	45.682	-93.5072	-176.458	-55.6193	141.442	62.8572	40.2233	60.45	9.6746	-69.9954	132.504	-116.677	148.892	-78.0397	258.021	-208.745	94.7925	26.9419	-84.7869	-73.1326	330.249	-69.1826	330.332	-47.5728	106.579	-75.7822	-334.548	191.923	55.3909	-25.9921	123.045	-131.31	83.6887
4671	266.843	3.83074	1.27194	66.9563	47.6356	-93.7027	-180.085	-53.408	139.812	65.1869	38.942	60.4186	10.3316	-70.3821	131.915	-116.128	148.528	-78.4843	260.183	-210.739	93.7246	28.2215	-84.6978	-67.1423	313.274	-52.7465	312.633	-28.0638	102.437	-76.0905	-332.797	190.799	49.2785	-21.4187	122.407	-131.013	85.1517
4672	291.135	3.85318	1.30539	67.591	48.5411	-93.6652	-177.71	-53.8418	143.611	60.3384	40.4115	60.7544	9.92881	-69.6327	134.156	-118.464	148.005	-77.635	261.812	-212.88	93.0567	29.1404	-84.9636	-67.2263	313.9	-53.3516	313.06	-28.5998	102.542	-75.2812	-332.672	189.816	45.263	-18.5419	122.625	-130.753	87.2694
4673	265.933	3.81165	1.35886	70.5357	49.5796	-94.1366	-180.013	-51.8094	143.384	60.542	39.8736	60.7927	9.79794	-69.528	133.943	-118.243	147.857	-74.698	269.972	-223.083	86.0147	37.2203	-86.8228	-72.7723	331.621	-70.0049	325.451	-42.7522	106.28	-74.5313	-335.73	192.33	47.1947	-21.6591	122.622	-130.542	89.8191
4674	254.136	3.75186	1.33451	69.9675	49.5041	-94.5599	-178.843	-52.8185	143.012	60.5915	39.8799	59.9278	12.8249	-70.5305	134.507	-117.957	145.28	-73.2568	274.485	-230.083	84.1067	41.0229	-89.7565	-70.6122	331.482	-69.7976	327.216	-45.156	104.763	-74.6316	-333.694	190.58	59.4539	-29.3063	121.08	-129.59	85.1746
4675	214.621	3.78205	1.33779	69.5295	48.309	-93.5712	-166.727	-63.3175	141.217	61.3146	42.2812	59.6457	12.3961	-71.9504	129.973	-113.612	147.894	-75.8428	272.593	-226.109	85.8346	38.5562	-87.7491	-72.0706	330.68	-69.0497	326.905	-44.6427	106.105	-72.2397	-339.154	193.604	60.1887	-31.7522	122.227	-130.086	88.2961
4676	226.191	3.80245	1.33798	69.4068	48.5994	-94.077	-169.491	-60.9799	140.921	61.7046	41.5879	59.9429	12.4896	-71.7109	131.582	-115.399	147.516	-75.5433	275.505	-229.594	87.9514	37.1848	-88.1069	-71.9346	329.791	-68.2122	325.396	-42.9542	106.078	-72.8667	-334.603	189.549	63.7862	-32.4714	122.299	-130.503	85.1957
4677	213.382	3.76761	1.37754	69.6552	49.3945	-94.343	-171.24	-59.2723	140.835	61.724	41.3356	60.0442	12.2123	-71.5137	131.642	-115.55	147.616	-74.1035	283.305	-238.832	85.4808	40.8333	-89.1512	-72.3949	329.536	-68.1151	326.186	-43.3683	106.054	-73.019	-333.389	188.89	72.8273	-38.6414	122.05	-130.867	82.85
4678	276.905	3.81772	1.34655	68.1512	49.8665	-94.4917	-178.043	-54.5757	140.53	63.5043	39.3102	60.7147	8.95507	-69.1671	133.779	-118.068	148.644	-76.196	280.976	-235.644	85.7301	40.4357	-88.4104	-67.2562	313.576	-52.941	312.664	-28.0798	102.497	-73.8658	-333.591	190.201	66.9831	-35.2508	120.937	-130.39	84.1861
4679	214.561	3.7751	1.38992	69.9251	49.5171	-94.0565	-173.98	-57.728	141.055	62.7007	40.3891	60.3335	10.513	-70.1019	132.323	-116.558	148.329	-75.5662	282.791	-237.909	84.3943	41.9922	-88.6727	-73.1595	330.553	-69.1158	328.128	-45.5488	106.82	-72.86	-337.016	192.692	67.2126	-36.4003	121.899	-130.993	86.2835
4680	236.531	3.81323	1.36576	68.841	50.5767	-94.7141	-175.789	-56.5169	140.968	62.9745	39.5625	60.3568	11.9754	-70.4307	133.891	-118.2	147.438	-76.2261	282.49	-237.292	84.4796	41.86	-88.3884	-67.6709	314.175	-53.4653	313.324	-29.0231	103.009	-72.7347	-337.825	193.457	60.9179	-32.3588	121.528	-130.621	87.9913
4681	233.088	3.8272	1.36136	69.7362	49.9344	-94.5581	-178.313	-54.8919	140.042	64.5255	38.8668	60.412	11.39	-70.531	133.081	-117.318	147.793	-76.7344	280.809	-235.162	86.2012	39.9182	-88.027	-71.0019	324.299	-63.2334	322.877	-39.6053	105.288	-72.9794	-334.499	190.281	60.8552	-30.8414	121.306	-130.418	86.4424
4682	260.469	3.9271	1.40137	69.1071	48.4671	-94.7056	-178.517	-54.4702	140.344	64.0279	38.9404	62.1664	6.1131	-69.9136	131.508	-117.407	153.944	-77.8109	279.349	-231.299	90.2752	34.5082	-84.9081	-78.2225	331.12	-70.2694	330.499	-46.7999	110.349	-72.88	-332.317	187.522	66.0665	-33.3051	122.484	-131.361	83.9837
4683	241.752	3.88392	1.39468	69.7232	49.2532	-95.1171	-181.829	-51.3859	141.044	63.5725	38.361	61.0178	9.44226	-71.8932	130.595	-115.725	152.454	-77.6974	279.727	-233.069	88.5577	37.2155	-87.0383	-75.0116	328.291	-67.2714	327.52	-44.1949	108.225	-73.1172	-333.808	189.56	61.6186	-31.3918	121.888	-131.202	86.1924
4684	242.866	3.78906	1.43255	70.7008	50.7317	-95.224	-182.187	-50.7096	141.236	63.0304	38.5234	60.8325	10.0331	-71.8811	130.546	-115.515	151.627	-75.2846	286.875	-243.839	85.1706	42.8949	-91.0127	-74.2635	333.373	-71.9741	331.335	-48.9285	107.411	-73.888	-334.521	191.292	65.1778	-35.1277	121.943	-131.838	86.2364
4685	235.018	3.80084	1.40151	68.6674	50.8038	-95.4706	-183.922	-49.0037	141.565	62.5057	38.282	60.5525	10.9223	-71.6491	131.393	-116.012	150.085	-75.6688	286.398	-242.64	87.0046	40.6996	-90.3845	-67.3903	314.249	-53.4987	312.273	-28.008	102.76	-73.4966	-332.46	188.407	69.649	-36.6231	122.744	-131.949	83.5864
4686	224.639	3.82008	1.38007	69.1856	48.9577	-95.1451	-182.201	-51.0074	141.243	63.2666	38.3194	61.3143	8.13951	-67.8815	135.422	-120.422	149.04	-76.1686	283.239	-238.286	88.7473	38.0301	-89.0191	-73.0582	328.269	-67.2359	326.946	-43.5101	106.886	-72.5173	-332.795	188.147	73.3765	-38.9116	122.097	-131.298	82.3468
4687	201.385	3.77388	1.37668	68.8703	48.6236	-95.2896	-181.946	-50.9279	141.366	62.7895	38.5231	60.2171	10.5961	-70.2335	132.198	-116.345	148.433	-75.82	284.245	-239.995	90.3144	37.0129	-89.5487	-72.4501	329.147	-67.911	327.913	-44.9156	105.916	-72.2883	-333.409	188.634	77.4269	-41.8374	121.944	-131.125	81.4455
4688	209.75	3.76721	1.38649	68.7618	48.8414	-95.0286	-176.819	-54.6594	141.414	61.7106	39.9687	60.271	10.8208	-70.3975	132.211	-116.389	148.272	-75.1776	285.576	-241.747	91.6115	35.935	-89.7766	-73.7916	332.294	-71.2903	334.251	-51.5819	106.754	-72.6251	-335.167	190.74	74.3249	-40.7568	121.934	-131.391	82.8862
4689	251.95	3.81006	1.32704	68.0483	47.3542	-94.6482	-181.806	-51.608	140.752	63.8296	38.4041	60.3995	10.2619	-70.0473	133.926	-118.087	148.516	-77.9516	280.048	-234.539	93.3618	33.4118	-88.5619	-72.2734	328.201	-67.0755	327.771	-44.6971	105.802	-73.2061	-332.937	189.987	76.5313	-41.8035	120.11	-130.591	81.0498
4690	194.63	3.78668	1.29994	66.3595	47.9576	-94.8222	-178.697	-54.3642	140.822	63.6309	38.7836	60.2013	9.93491	-69.3353	132.187	-116.636	148.883	-78.1553	277.609	-231.791	94.2664	32.1638	-88.2067	-66.2262	312.066	-51.2096	311.53	-27.7934	101.65	-74.1232	-330.11	188.168	75.0849	-38.5471	120.673	-130.442	78.485
4691	195.672	3.79847	1.31449	67.3506	46.8067	-95.0129	-179.938	-52.9045	141.001	63.1515	38.7817	60.7821	7.43209	-67.3293	133.294	-118.137	149.453	-77.926	277.813	-231.662	95.3577	30.8177	-87.9681	-73.2571	330.147	-69.2454	333.823	-51.2657	106.416	-73.109	-332.315	189.183	76.8177	-40.1889	121.065	-130.442	78.485
4692	262.529	3.86708	1.27662	66.3171	47.0577	-94.9736	-184.004	-49.9079	141.159	63.8052	37.7239	60.691	9.53026	-69.2385	134.909	-119.331	148.601	-79.4381	272.913	-225.245	96.5548	28.5953	-86.8077	-67.2636	310.64	-50.7632	318.09	-33.3552	102.269	-73.8373	-331.715	189.273	69.6598	-35.1949	120.34	-130.253	79.2622
4693	249.268	3.83352	1.2718	66.7227	48.2447	-95.3568	-184.61	-49.0725	141.644	63.0468	37.6879	60.1845	11.5894	-69.8728	134.732	-118.739	146.868	-78.0675	274.443	-227.84	96.9885	28.6917	-87.941	-65.6008	311.907	-51.6164	316.122	-31.926	101.289	-75.251	-327.54	186.024	66.2272	-31.0066	120.427	-130.442	78.485
4694	200.615	3.78818	1.33388	67.4305	46.8735	-94.553	-180.552	-51.4732	142.254	61.5102	39.4569	60.5625	9.74901	-68.9012	133.67	-118.034	147.803	-76.7219	278.81	-232.8	98.7346	27.2521	-87.9597	-71.9558	327.433	-66.4413	328.13	-44.9572	105.632	-74.2157	-330.554	188.662	76.359	-39.8249	120.013	-130.442	78.485
4695	188.754	3.761	1.34345	67.3024	47.2734	-94.803	-177.413	-54.089	141.873	61.3767	39.9671	60.3691	10.7587	-70.0038	133.436	-117.675	147.9	-75.7697	282.415	-237.378	99.8289	26.7885	-88.6087	-72.561	328.082	-67.4779	332.636	-49.2697	105.629	-74.837	-331.177	190.072	77.1672	-41.3315	120.208	-131.344	78.4033
4696	245.662	3.81754	1.29507	67.0974	46.472	-94.9251	-176.224	-55.6897	141.567	61.9951	39.68	60.4994	10.9618	-70.2534	135.334	-119.531	147.998	-77.4217	277.802	-231.737	101.073	24.8434	-87.745	-72.3024	326.223	-65.4808	330.142	-46.9519	105.95	-75.3623	-333.596	193.537	71.7109	-38.8121	118.745	-130.646	80.2258
4697	193.422	3.7864	1.30923	67.1288	45.8939	-94.7882	-175.525	-56.2272	140.626	62.7575	39.9571	60.2005	12.4494	-70.6718	135.127	-119.302	147.194	-77.0546	278.262	-232.418	103.912	22.2115	-87.865	-72.3882	328.85	-67.3558	325.621	-42.9263	106.258	-74.5031	-333.463	192.219	77.4002	-42.1104	119.564	-130.654	79.0623
4698	200.834	3.7797	1.3101	66.649	46.1969	-95.0367	-174.769	-56.4486	141.097	61.8004	40.2851	60.1366	12.7967	-71.2213	134.311	-118.428	147.315	-76.3422	279.168	-233.768	103.607	22.6308	-88.21	-73.6971	331.219	-70.5537	336.129	-53.3118	106.603	-74.6029	-334.357	193.193	75.4392	-41.1101	119.446	-130.6	79.1095
4699	179.654	3.8111	1.30261	66.0763	44.8969	-94.9849	-175.368	-56.2763	140.623	62.5846	39.9378	60.4616	10.9401	-70.5925	133.337	-117.505	148.103	-77.2923	276.902	-230.528	108.353	17.5156	-87.542	-70.8621	321.592	-60.8263	324.349	-40.9069	105.07	-73.4022	-336.257	194.146	80.2068	-44.6006	119.719	-130.442	78.485
4700	182.839	3.78379	1.29541	65.725	44.4222	-94.823	-176.042	-55.9424	140.825	62.7313	39.7489	60.4864	11.8123	-70.6717	133.998	-118.126	147.093	-76.8177	275.208	-229.531	110.836	15.1659	-87.9029	-72.4028	327.668	-66.8267	330.274	-47.1328	105.849	-74.3338	-335.8	194.788	79.0598	-44.3203	118.845	-130.442	78.485
4701	177.722	3.78946	1.26527	64.7236	43.4947	-94.5197	-178.471	-54.5867	139.633	64.7338	39.0047	60.2621	12.3665	-71.1368	133.95	-118.109	147.627	-79.0051	271.762	-224.715	114.262	11.3149	-86.8802	-71.1803	321.171	-61.2386	331.332	-47.1584	104.628	-74.7321	-337.691	197.31	76.4516	-43.4105	118.505	-130.84	78.6413
4702	190.417	3.8027	1.25182	64.1945	43.1854	-94.9099	-176.138	-55.9756	140.989	62.6995	39.6127	60.0283	13.7017	-72.2498	133.09	-117.098	147.316	-79.1237	269.903	-222.632	117.231	8.23623	-86.5462	-71.6904	321.958	-62.4874	335.928	-51.6718	104.892	-74.9723	-338.642	198.251	73.2784	-41.5424	118.543	-130.942	79.0619
4703	245.982	3.86221	1.22157	63.6717	43.5332	-94.943	-175.508	-56.3693	141.046	62.46	39.79	60.6496	10.8689	-70.2652	134.546	-118.814	147.874	-80.4326	266.03	-217.679	122.139	2.98177	-85.6042	-66.0109	304.607	-45.8227	319.035	-32.773	100.929	-76.0493	-338.264	199.032	67.0098	-37.2495	117.515	-130.416	79.4812
4704	213.131	3.8822	1.23804	63.5256	41.178	-94.7345	-178.932	-54.2463	140.247	64.2687	38.7645	60.719	10.84	-70.2348	134.657	-119.002	147.936	-82.5716	263.362	-212.374	130.309	-6.01691	-83.0571	-72.9599	322.985	-63.1861	331.938	-47.3339	106.105	-74.1045	-342.182	200.239	68.2533	-38.4358	119.79	-131.093	80.6989
4705	203.344	3.85693	1.24254	63.1752	40.6988	-94.891	-178.879	-53.9246	140.396	63.7572	38.9711	60.5795	11.5971	-70.7411	134.427	-118.66	147.567	-82.4277	264.579	-214.796	136.924	-11.2379	-84.314	-73.5271	327.806	-67.462	334.099	-50.6978	106.634	-74.5146	-341.47	199.751	72.3394	-41.5531	120.624	-131.898	79.4291
4706	212.083	3.86501	1.24231	63.1656	40.4845	-95.2044	-176.95	-54.7575	141.454	61.8171	39.7122	60.8194	10.2214	-69.6178	134.855	-119.221	147.786	-81.7235	263.268	-213.568	135.851	-10.5025	-84.5479	-73.7178	329.395	-68.8581	334.211	-51.309	107.019	-74.7333	-339.958	198.431	73.6686	-41.9946	119.323	-130.442	78.485
4707	196.473	3.88369	1.24569	62.5891	40.0485	-95.1608	-175.133	-56.0083	141.363	61.4738	40.2504	60.7272	10.3074	-69.5203	135.768	-120.071	147.842	-82.6123	262.685	-212.105	138.893	-13.6425	-83.8994	-69.7731	318.422	-57.8986	320.27	-36.159	104.274	-72.9822	-343.252	199.542	76.8812	-44.1411	120.876	-130.442	78.485
4708	235.658	3.90563	1.22851	62.7524	40.2893	-95.275	-176.206	-55.2949	142.024	61.0966	39.8614	60.8733	9.85308	-69.4422	134.91	-119.259	147.88	-82.9295	258.76	-207.875	136.196	-11.5914	-83.6625	-69.4297	318.643	-58.0668	319.901	-35.869	104.098	-74.6698	-340.028	198.065	71.5769	-39.8452	120.042	-130.442	78.485
4709	219.173	3.84247	1.22691	63.8238	40.6125	-94.9062	-177.481	-54.5821	140.63	62.9215	39.5798	60.1539	13.4184	-71.9801	134.056	-118.054	147.19	-82.038	259.968	-209.776	134.959	-10.1452	-84.2721	-73.3119	330.819	-69.5841	329.859	-47.2437	106.783	-76.1761	-339.27	198.991	68.3252	-38.1809	119.86	-131.129	79.3597
4710	227.257	3.85446	1.21815	64.0312	40.7149	-94.5069	-178.382	-54.7644	138.907	65.4864	38.9591	60.3845	12.2415	-71.1892	133.43	-117.62	147.523	-83.1669	256.585	-205.531	134.717	-10.4225	-83.5997	-72.3732	327.678	-66.6447	327.773	-44.8358	106.199	-76.6808	-340.172	200.453	62.008	-34.2855	119.495	-131.041	81.1207
4711	224.665	3.84637	1.21587	64.0895	40.8442	-94.692	-176.533	-55.738	139.723	64.0019	39.6101	60.2831	12.6665	-71.594	133.118	-117.262	147.549	-82.4918	257.057	-206.428	135.496	-10.9745	-83.9308	-72.5484	329.79	-68.6067	327.874	-44.9049	106.018	-77.0701	-337.097	197.655	63.7448	-34.4144	119.045	-130.669	79.4956
4712	255.962	3.88542	1.21191	63.227	41.1582	-94.9981	-178.275	-54.1067	140.958	62.8718	39.2397	60.8155	10.0867	-69.5667	134.812	-119.134	147.736	-82.9782	255.55	-204.492	135.592	-11.3101	-83.5269	-69.2597	320.13	-59.348	319.128	-35.2484	103.84	-77.7488	-334.378	195.493	63.2319	-33.2768	118.656	-130.442	78.485
4713	224.875	3.84669	1.20443	63.8059	40.5593	-94.7686	-173.208	-58.2392	141.072	62.1833	40.3469	60.293	12.2308	-71.257	132.81	-116.964	147.672	-82.476	253.727	-202.725	132.519	-8.7226	-83.5394	-73.5287	332.631	-71.524	331.851	-49.2668	106.911	-77.0851	-335.433	195.295	64.2022	-33.7756	119.766	-130.442	78.485
4714	284.931	3.90494	1.21215	64.1341	41.0113	-94.9382	-175.706	-56.1427	141.134	62.3588	39.8021	60.7182	10.2059	-69.8023	134.28	-118.595	147.997	-83.8752	252.039	-200.008	133.86	-10.2988	-82.7567	-72.0854	327.491	-66.6447	328.222	-45.0878	105.841	-77.5897	-335.659	196.412	57.1034	-29.1425	118.764	-130.029	80.2325
4715	237.875	3.87371	1.21638	63.6333	40.9089	-94.5954	-177.684	-54.3342	140.686	62.9774	39.7519	60.5381	11.4639	-70.6449	133.372	-117.67	147.797	-83.4422	253.357	-201.586	136.48	-12.4992	-82.8961	-71.1875	325.834	-64.3948	320.841	-37.6895	105.303	-77.5173	-333.383	193.524	62.1456	-31.5724	119.682	-130.442	78.485
4716	233.913	3.87669	1.22451	64.0858	40.5584	-94.5693	-176.893	-55.0385	140.356	63.2199	39.8865	60.9166	7.99616	-68.3576	132.967	-117.504	148.957	-83.8168	254.094	-202.001	138.763	-14.6196	-82.5508	-73.0897	331.41	-69.8981	327.015	-44.2808	106.603	-76.8315	-334.593	193.616	63.1301	-32.1688	120.519	-130.442	78.485
4717	286.181	3.91837	1.2209	62.5602	41.5812	-95.1707	-176.99	-54.6815	142.236	61.1088	39.7262	60.7638	10.1164	-69.6949	134.476	-118.804	147.948	-83.6792	250.731	-198.593	132.003	-8.68969	-82.5884	-66.8505	312.125	-51.8095	312.926	-27.9394	101.982	-76.8393	-335.44	194.616	58.9519	-29.7811	120.097	-130.192	79.6461
4718	249.383	3.89314	1.18996	62.5678	41.2036	-95.0025	-176.228	-55.7734	141.415	62.2172	39.6277	60.3223	11.4924	-70.0244	132.973	-117.387	147.834	-85.1567	247.321	-194.001	129.985	-7.46438	-81.7794	-67.6255	314.741	-54.1654	314.058	-29.4744	102.771	-77.3108	-332.253	191.763	59.1054	-28.5751	120.321	-130.442	78.485
4719	261.553	3.95212	1.22213	63.4942	40.0946	-94.8567	-176.411	-54.7685	142.317	60.7492	40.2566	60.6179	10.539	-71.6203	128.305	-113.461	151.452	-87.5917	243.816	-188.806	129.201	-7.35607	-81.0369	-71.1379	322.333	-61.5132	321.421	-37.5497	105.449	-75.047	-333.402	190.292	60.5116	-28.5495	121.907	-130.442	78.485
4720	269.829	3.93263	1.21876	62.5615	40.5377	-94.92	-178.407	-53.2703	142.124	61.2949	39.7498	60.7267	10.0885	-71.0116	129.501	-114.587	151.027	-86.527	242.709	-188.494	125.617	-3.83266	-81.8561	-68.0706	314.747	-54.1837	313.718	-28.9814	103.073	-75.4574	-333.089	190.398	61.4915	-29.5977	121.525	-130.442	78.485
4721	238.835	3.90433	1.21162	62.6266	39.4092	-94.3591	-175.215	-56.407	140.967	62.5818	40.2611	59.9107	12.8329	-73.1718	128.772	-113.057	149.611	-86.1638	242.515	-188.072	125.025	-3.51776	-81.4018	-69.6929	320.832	-59.7132	316.602	-32.4651	104.142	-73.6025	-336.485	191.501	66.8883	-33.4513	122.821	-130.442	78.485
4722	243.184	3.87758	1.20614	63.2533	39.8699	-94.6057	-175.423	-56.0505	141.278	62.0691	40.2432	59.8211	12.204	-72.9328	127.932	-112.223	150.215	-85.1434	242.736	-188.772	121.652	-0.336925	-81.8882	-70.5294	323.674	-62.2255	317.776	-34.0357	104.737	-75.2775	-334.024	190.979	65.4811	-32.6521	121.777	-130.442	78.485
4723	247.757	3.87486	1.20109	62.4669	40.5943	-94.8838	-174.08	-57.3253	141.486	61.7302	40.2505	59.3752	13.8011	-74.7954	125.665	-109.75	150.532	-84.9622	241.238	-187.022	118.925	1.86897	-81.5865	-67.7922	315.591	-54.5393	310.006	-24.9778	102.573	-75.3376	-333.551	190.26	64.4027	-31.5967	121.993	-130.442	78.485
4724	235.265	3.85492	1.20503	62.6023	40.8452	-94.4147	-174.558	-57.0525	140.621	62.8547	40.2877	59.334	14.5398	-74.8653	126.825	-110.759	149.555	-83.8779	242.128	-188.423	115.695	4.99369	-81.9155	-67.7475	315.245	-54.1449	309.401	-24.3579	102.57	-74.7526	-335.873	191.712	64.6857	-32.4286	123.218	-131.059	79.6175
4725	241.194	3.86378	1.21295	62.3923	40.9715	-94.6263	-178.105	-54.4549	140.257	63.7752	39.2955	59.3922	13.746	-73.6841	127.721	-111.528	148.653	-83.7017	243.93	-190.606	114.223	6.67404	-82.2024	-66.5438	311.968	-51.2589	309.093	-24.1055	101.859	-73.2979	-338.539	192.759	66.7198	-33.9995	124.128	-130.919	79.9104
4726	249.327	3.86904	1.22141	63.0204	41.1635	-94.1787	-174.807	-56.5296	141.113	62.2499	40.5436	59.5726	13.5193	-72.998	129.772	-113.641	148.337	-83.7948	244.302	-190.948	114.372	6.56612	-82.0853	-67.8355	315.791	-54.7315	311.923	-27.8131	103.146	-73.775	-338.041	192.6	63.3177	-31.7937	124.328	-131.207	81.1554
4727	256.901	3.86523	1.23127	63.8115	42.6831	-94.46	-176.264	-55.9839	140.354	63.5119	39.7069	59.9277	12.4503	-72.1403	130.246	-114.243	148.233	-81.8577	247.053	-195.165	108.515	12.6603	-83.202	-67.197	314.282	-53.4128	311.188	-26.8695	102.605	-73.8876	-337.815	192.435	60.1004	-29.8156	124.334	-131.195	82.4684
4728	253.745	3.85153	1.23838	64.8608	42.2642	-94.5308	-177.096	-54.9087	140.477	63.1422	39.8162	60.1295	11.7513	-71.4926	130.897	-115.033	148.385	-80.5351	248.905	-197.856	105.885	15.4511	-83.8966	-70.3757	323.824	-62.3994	318.533	-35.1965	104.857	-73.8855	-336.965	191.671	64.928	-32.4763	124.064	-130.971	80.7725
4729	274.452	3.8724	1.2349	63.761	43.1985	-95.2556	-174.88	-56.3257	142.445	60.555	40.1617	59.9785	11.1841	-72.2184	128.747	-112.907	150.032	-80.752	248.799	-196.995	106.049	14.7865	-83.0322	-67.1151	311.841	-51.2281	309.463	-24.5738	102.438	-75.019	-334.178	189.995	63.0017	-30.503	123.501	-130.8	79.8177
4730	264.962	3.85439	1.25138	64.037	42.7475	-94.1428	-175.877	-54.6711	142.012	60.7376	41.0772	59.9011	11.1955	-71.4122	129.722	-113.673	148.673	-80.7521	248.642	-196.216	108.429	12.2159	-82.478	-68.7588	317.195	-55.9528	311.636	-27.4244	103.702	-74.5816	-335.96	191.059	61.4334	-30.0056	124.824	-131.664	81.7506
4731	246.182	3.82811	1.24278	65.3046	42.9665	-94.4369	-177.779	-54.2962	141.222	62.5352	39.7261	59.8167	13.0225	-72.2479	130.429	-114.382	147.772	-79.234	251.586	-200.737	98.3503	22.5099	-83.8986	-70.9555	324.27	-62.6036	317.657	-34.4852	105.508	-73.6217	-337.788	192.362	67.5947	-34.3643	124.613	-131.201	81.0271
4732	234.898	3.81517	1.22787	64.7075	43.3317	-94.9911	-176.007	-55.889	141.364	62.1419	39.7408	59.2003	13.1962	-73.4387	126.462	-110.19	149.042	-79.1859	252.604	-201.934	97.336	23.6562	-84.0441	-68.8372	318.704	-57.3697	313.234	-29.4654	103.929	-74.2056	-335.451	190.753	70.6925	-35.441	123.678	-130.524	78.7345
4733	271.58	3.82882	1.23172	65.4637	43.2953	-94.9793	-175.232	-56.2424	141.812	61.4175	40.0658	59.6719	11.2926	-72.1065	128.243	-112.133	149.548	-78.881	252.099	-201.62	95.7197	25.1925	-84.1251	-70.4926	323.664	-62.0788	317.568	-34.2124	104.984	-75.1199	-333.854	190.148	70.0883	-35.0168	122.999	-130.442	78.485
4734	195.122	3.72074	1.26139	66.4365	43.5519	-93.8229	-173.425	-57.5501	140.925	62.2647	41.043	59.3646	10.1906	-71.5053	124.924	-108.758	149.882	-76.3863	257.644	-208.945	91.7501	29.8155	-85.6398	-73.7566	332.486	-71.1255	331.047	-48.515	106.979	-74.9147	-336.193	192.75	75.8359	-40.3457	122.711	-130.53	78.7015
4735	200.68	3.75283	1.24451	66.202	43.7043	-94.2827	-179.269	-53.7799	140.148	64.2705	39.0092	59.007	12.9251	-73.6461	124.99	-108.679	149.508	-78.3855	258.216	-208.701	93.216	28.4789	-85.1656	-72.8333	328.754	-67.9609	331.723	-48.7355	106.219	-74.4792	-337.691	194.178	71.5532	-37.882	122.398	-130.512	79.9015
4736	221.013	3.78702	1.23754	65.021	44.7344	-94.6506	-178.882	-53.6137	140.59	63.3189	39.2758	59.4901	12.6787	-72.6002	129.046	-112.946	148.929	-77.9396	259.353	-210.066	94.462	27.4342	-85.3122	-66.8858	311.78	-51.4206	313.215	-28.5147	102.211	-74.9406	-335.588	192.285	71.2498	-36.5538	122.563	-130.442	78.485
4737	232.085	3.78534	1.24505	66.877	44.939	-95.1803	-180.313	-52.0962	141.31	62.4133	39.0074	59.8579	11.8623	-71.6183	130.602	-114.647	148.618	-76.4692	261.349	-212.796	93.4646	28.5946	-85.9514	-71.1801	324.622	-63.5778	324.063	-40.7637	105.236	-76.3885	-332.913	191.47	69.4518	-35.2282	121.342	-130.442	78.485
4738	201.319	3.72409	1.27007	66.9429	45.2263	-94.001	-173.458	-57.8419	140.813	62.5866	40.7418	59.7399	12.7509	-72.8738	130.186	-114.05	148.741	-74.6371	264.866	-217.956	91.0417	31.6504	-87.1509	-73.8413	332.509	-71.6171	334.755	-52.0541	106.731	-76.12	-335.039	193.628	72.5288	-38.477	121.34	-130.573	78.7794
4739	209.83	3.76716	1.2623	65.6512	45.0328	-94.6643	-179.983	-52.6604	140.289	63.6879	39.1025	60.0575	11.7797	-71.3802	132.254	-116.248	148.157	-75.7157	264.386	-216.584	94.7904	27.7921	-86.4374	-68.5943	317.32	-56.3863	315.276	-31.2037	103.48	-75.4087	-335.748	193.45	73.9389	-39.1284	121.815	-130.442	78.485
4740	269.569	3.79448	1.25566	67.3572	45.5737	-94.9056	-175.796	-55.9517	141.419	61.9859	39.8644	60.8934	10.0907	-69.4472	135.473	-119.811	147.598	-74.4667	263.935	-217.245	91.666	30.9868	-87.098	-71.7579	326.542	-65.4215	325.708	-42.4995	105.554	-76.7696	-333.377	192.638	69.6687	-35.9928	120.98	-130.442	78.485
4741	220.195	3.76131	1.24565	67.0129	44.94	-94.7164	-175.614	-56.7602	140.737	63.2378	39.5533	60.6568	10.1134	-69.2535	133.947	-118.335	147.75	-75.1851	261.91	-214.762	93.887	28.6211	-86.5331	-72.6174	329.559	-68.303	327.773	-44.861	106.192	-76.5424	-333.79	192.544	69.6209	-35.7942	121.369	-130.442	78.485
4742	282.444	3.81232	1.2412	65.9593	45.5725	-94.9704	-178.711	-53.918	141.239	62.8017	39.0364	60.8132	9.47005	-69.1771	134.967	-119.283	148.061	-76.1404	259.983	-212.048	94.9949	27.1635	-85.9592	-68.5778	318.035	-56.9965	314.828	-30.8522	103.536	-77.8352	-331.233	191.263	65.0502	-32.0434	120.838	-130.442	78.485
4743	201.655	3.71481	1.2708	67.0707	45.069	-93.9819	-176.371	-55.4478	141.215	62.6277	40.2038	60.4459	9.38669	-69.1899	131.862	-116.155	148.414	-74.575	263.727	-216.983	92.4169	30.2147	-86.9747	-72.882	330.317	-69.1191	329.179	-46.357	106.3	-77.1778	-333.316	193.074	72.0461	-37.9796	120.663	-130.442	78.485
4744	207.708	3.73947	1.27467	67.0898	44.9954	-94.4196	-175.66	-55.9258	141.313	62.158	40.2228	60.9457	7.08867	-67.3894	133.464	-118.016	148.794	-74.5508	265.06	-218.359	95.2198	27.7432	-86.8886	-72.5182	329.496	-68.2357	327.467	-44.6425	106.208	-76.5794	-334.352	193.208	72.3888	-38.0449	121.297	-130.442	78.485
4745	281.194	3.8479	1.31862	67.3111	45.6002	-94.9698	-177.122	-54.4235	142.082	61.1927	39.8914	62.7397	5.51041	-69.9576	133.073	-119.275	154.35	-74.3109	265.812	-218.822	97.0431	25.803	-86.2852	-74.5164	325.271	-63.9374	321.507	-38.0715	107.891	-78.3603	-331.594	192.199	68.678	-35.1277	120.306	-130.442	78.485
4746	250.555	3.80853	1.30853	67.4139	45.0785	-95.0276	-176.373	-54.9484	141.921	61.1367	40.0818	61.9493	7.45168	-70.2979	133.028	-118.527	152.211	-73.7332	264.959	-218.384	94.3519	28.3436	-86.9876	-75.2	330.861	-69.4532	327.74	-44.893	108.317	-76.7806	-333.853	192.784	72.7064	-38.3976	121.203	-130.442	78.485
4747	192.065	3.76859	1.25732	65.881	43.4361	-94.7319	-173.125	-58.2616	141.351	61.9358	40.3602	60.1327	11.9022	-71.7678	131.298	-115.363	148.402	-75.395	261.071	-213.196	93.0964	28.8629	-86.053	-71.8018	324.053	-62.8181	321.632	-38.215	105.935	-73.399	-339.551	195.062	80.7714	-44.6569	122.8	-130.442	78.485
4748	196.548	3.7638	1.25616	66.0285	42.891	-94.7044	-175.114	-56.7788	140.738	62.8465	39.9118	60.2135	9.83387	-69.9562	131.596	-115.677	148.528	-76.0567	260.58	-212.266	95.9705	26.0408	-85.6137	-73.5702	330.338	-68.9548	327.798	-44.9298	107.116	-73.2762	-339.958	195.1	80.193	-44.0991	123.153	-130.442	78.485
4749	225.619	3.8004	1.24184	64.6174	43.95	-94.5546	-178.449	-54.2623	140.54	63.5659	39.1675	60.2612	12.112	-71.0562	132.936	-117.062	147.482	-77.228	258.376	-209.565	95.3682	26.4111	-85.4615	-67.3483	312.437	-51.9983	313.351	-28.5861	102.602	-73.4098	-339.583	194.668	74.3483	-39.5562	123.504	-130.704	79.0682
4750	272.191	3.84772	1.24522	65.6063	43.7729	-94.826	-178.292	-54.241	140.848	63.1076	39.2028	60.7266	10.2791	-69.8275	134.556	-118.823	147.841	-77.4322	257.539	-208.669	95.0189	26.6734	-85.3664	-69.9014	320.545	-59.5888	319.735	-36.0975	104.553	-74.096	-337.001	193.012	72.7257	-37.6308	122.761	-130.442	78.485
4751	210.037	3.77162	1.24761	66.1941	42.9621	-94.1497	-176.068	-56.0767	140.069	63.7822	39.9248	60.1445	10.7598	-70.346	131.596	-115.596	147.786	-76.7061	258.278	-209.707	95.7013	26.0888	-85.5939	-72.0616	328.392	-66.9591	324.885	-41.908	105.829	-73.2706	-339.484	194.771	77.4679	-41.3925	123.096	-130.442	78.485
4752	222.575	3.79065	1.24377	64.8279	44.1332	-94.7133	-175.494	-56.4399	141.065	62.5252	39.8494	60.4687	9.67132	-69.3943	132.569	-116.848	148.208	-76.7323	259.218	-210.89	97.4774	24.6644	-85.5574	-67.5982	315.65	-54.7129	312.429	-28.1271	102.778	-74.4337	-337.438	193.55	73.2773	-38.0466	122.871	-130.442	78.485
4753	242.93	3.85281	1.27084	65.7237	43.3925	-94.6131	-178.8	-53.4925	141.427	62.4878	39.3934	61.7531	7.85042	-67.5202	135.874	-121.171	148.713	-77.1569	260.829	-211.845	97.0525	24.77	-84.9782	-72.7566	324.266	-62.9759	320.981	-37.5549	107.441	-73.7055	-338.4	194.201	76.6675	-40.6498	122.735	-130.442	78.485
4754	218.496	3.79451	1.2526	66.6124	43.8748	-95.0884	-174.922	-56.6889	141.795	61.5759	39.9575	60.2483	11.4206	-71.1715	131.462	-115.739	148.676	-76.3623	261.167	-213.105	95.3022	26.8418	-85.7013	-73.8296	331.112	-69.5288	327.566	-45.0375	107.592	-74.7969	-337.01	193.753	74.2693	-39.0636	122.419	-130.503	78.5933
4755	235.3	3.80951	1.25692	66.6829	44.2449	-95.2146	-175.143	-55.9538	141.748	61.0656	40.2628	60.2462	12.0363	-71.2629	132.281	-116.47	147.914	-75.9858	261.932	-214.032	97.0568	25.28	-85.7877	-73.1976	330.085	-68.6153	326.93	-44.3677	107.087	-75.0912	-335.988	192.762	71.9778	-36.9731	122.453	-130.442	78.485
4756	272.234	3.90063	1.3043	66.3582	43.2772	-95.4444	-178.748	-52.9849	141.882	61.3071	39.4754	62.3183	4.84017	-68.6226	132.197	-118.045	153.443	-77.0323	260.998	-211.258	101.758	19.8459	-83.6727	-77.1281	331.433	-70.3379	328.651	-45.0085	109.757	-74.3647	-336.812	192.584	73.0488	-37.7289	122.882	-130.442	78.485
4757	258.053	3.8678	1.26372	64.6489	43.803	-95.7756	-182.434	-49.8664	142.484	61.073	38.684	60.8192	8.31792	-69.0634	132.502	-116.989	149.274	-77.5621	259.808	-209.398	102.325	18.9598	-83.284	-70.3322	316.957	-56.0726	313.269	-28.5541	104.921	-74.7857	-335.715	191.775	71.3371	-36.3032	122.703	-130.442	78.485
4758	247.419	3.88897	1.26077	64.3531	41.781	-94.5593	-181.299	-51.6221	140.643	63.7107	38.8377	61.0857	9.01142	-68.8585	134.319	-118.93	148.225	-79.511	256.339	-204.518	104.564	16.1753	-82.0525	-73.4294	323.731	-62.303	318.075	-34.1557	107.909	-72.7856	-339.055	193.098	76.6608	-40.3168	123.775	-130.655	78.7213
4759	215.076	3.78792	1.24802	65.3763	41.9651	-94.6333	-182.1	-50.9743	140.601	63.8714	38.64	59.3164	12.5303	-71.8278	130.024	-113.188	146.599	-77.9114	257.602	-207.677	101.498	20.0559	-83.841	-73.6718	331.323	-69.7065	327.206	-44.5637	107.207	-72.6457	-339.849	193.88	79.0261	-42.256	123.657	-130.442	78.485
4760	238.814	3.80962	1.25568	65.9552	42.822	-94.2553	-174.634	-56.9088	140.477	62.8154	40.3951	60.3621	11.7063	-70.8272	133.776	-117.746	147.087	-76.7157	258.687	-209.794	99.044	22.7832	-84.8003	-73.4731	330.639	-69.0344	326.372	-43.661	107.195	-73.1674	-338.95	193.25	76.7251	-40.3824	123.685	-130.442	78.485
4761	260.029	3.82977	1.24835	65.897	43.604	-94.8977	-173.673	-57.4713	141.668	61.3033	40.43	60.3556	9.9423	-70.2269	132.445	-116.509	148.713	-77.2691	258.466	-209.667	95.5975	26.2007	-85.0071	-70.9544	323.634	-62.4227	321.393	-38.0379	105.327	-74.2782	-337.089	192.851	74.1222	-38.5658	122.836	-130.442	78.485
4762	226.762	3.79291	1.24573	66.4014	43.687	-94.5748	-172.658	-58.6046	140.651	62.4404	40.576	59.9887	12.0422	-71.51	131.441	-115.378	147.97	-76.5635	259.4	-210.897	95.1317	26.7104	-85.2502	-73.1231	330.332	-68.9907	328.068	-45.2035	106.784	-74.0531	-337.517	192.791	74.1377	-38.3806	123.194	-130.442	78.485
4763	233.395	3.80193	1.25812	66.3808	43.6503	-95.0365	-174.958	-56.2518	141.354	61.5421	40.2759	60.3616	9.28719	-69.3525	131.965	-116.146	148.496	-76.5104	260.363	-211.924	98.264	23.9169	-85.1886	-72.7847	329.6	-68.2616	327.015	-44.1211	106.571	-74.1816	-337.554	192.746	73.462	-37.8305	123.392	-130.442	78.485
4764	293.925	3.85743	1.24327	65.3536	43.7066	-94.7152	-179.645	-53.0442	141	63.0238	39.0222	60.4482	10.4303	-70.4005	133.378	-117.487	148.39	-79.0478	255.543	-205.56	98.3173	23.1558	-84.0722	-69.7265	321.001	-59.7827	317.557	-34.015	104.582	-75.2106	-334.744	191.089	68.7934	-33.8796	122.844	-130.442	78.485
4765	262.694	3.81681	1.22542	66.4766	43.6242	-94.8982	-173.831	-57.6992	141.618	61.7345	40.1633	59.8704	11.9556	-71.5027	130.807	-114.809	148.399	-78.3055	253.558	-203.612	95.8045	25.1521	-84.0446	-73.4764	331.902	-70.4019	328.264	-45.485	107.046	-75.5964	-333.671	190.192	67.163	-32.4816	122.733	-130.442	78.485
4766	285.824	3.84449	1.23496	64.9899	44.6635	-95.252	-177.797	-54.0859	141.41	61.9481	39.5323	60.0703	11.8675	-71.1268	131.777	-115.849	147.92	-77.8663	254.785	-205.092	96.8297	24.3523	-84.2542	-67.6181	315.177	-54.2979	311.877	-27.3016	102.787	-75.6107	-333.165	189.473	65.9071	-31.2367	122.935	-130.442	78.485
4767	245.749	3.80445	1.26167	66.0122	44.3038	-94.7732	-176.699	-54.1691	142.264	60.5207	40.5136	60.0309	11.3375	-71.0652	130.814	-114.799	148.103	-76.3583	258.943	-210.34	95.8786	25.9134	-85.0914	-70.3982	323.307	-61.9969	319.211	-35.6701	104.774	-74.7411	-335.625	191.269	71.2302	-35.4585	123.232	-130.442	78.485
4768	262.163	3.84941	1.26436	65.046	44.1988	-95.128	-177.263	-54.759	141.882	61.6999	39.4912	60.6198	9.1542	-71.7755	128.376	-113.032	151.625	-77.6532	256.498	-206.564	95.9617	25.0852	-83.7715	-69.6577	316.324	-55.3061	311.561	-26.7594	104.254	-74.7894	-335.227	190.819	70.9471	-35.2351	123.153	-130.442	78.485
4769	241.467	3.80272	1.2846	66.4652	43.9877	-94.8765	-180.382	-51.2306	142.444	60.9345	39.6891	60.4281	10.5799	-71.8023	129.881	-114.309	150.013	-75.8712	259.437	-211.326	93.8009	28.1185	-85.5335	-72.4378	326.906	-65.2835	321.313	-38.0239	106.241	-74.2831	-337.298	192.516	75.193	-38.7177	123.366	-130.442	78.485
4770	217.227	3.74892	1.28038	67.5255	45.6681	-95.0635	-178.371	-53.9201	141.487	62.3429	39.2679	60.2878	12.4212	-71.993	132.184	-116.373	148.103	-73.5482	265.571	-219.821	87.1256	35.7579	-87.358	-72.9308	329.279	-68.079	328.488	-45.5258	106.353	-75.286	-336.821	193.395	75.3694	-39.7607	122.532	-130.442	78.485
4771	223.048	3.74578	1.28026	67.128	46.2869	-95.1435	-178.047	-53.7877	141.554	61.7955	39.5804	60.1597	12.3888	-71.739	132.165	-116.224	147.837	-73.9092	267.207	-222.63	90.9029	33.4169	-88.6168	-69.2471	322.203	-60.9468	320.76	-37.6081	103.711	-76.1502	-333.541	191.055	73.7147	-38.3415	120.824	-129.89	78.3475
4772	192.159	3.71822	1.28478	67.0287	45.5808	-94.7074	-175.951	-56.0401	141.151	62.5263	39.8006	59.5777	14.6807	-74.2232	130.241	-113.919	148.02	-74.0924	268.038	-223.191	90.4294	33.6598	-88.195	-73.0607	330.384	-69.4085	332.72	-49.9598	106.222	-75.2169	-336.331	193.029	77.1571	-41.9522	121.67	-130.542	78.8562
4773	203.238	3.74856	1.28153	65.591	45.7607	-95.0585	-178.432	-53.6635	140.871	62.6296	39.4334	60.135	11.8301	-71.2995	132.493	-116.579	148.12	-74.6711	268.246	-222.83	94.0651	30.0564	-87.7011	-67.2266	313.541	-52.9394	313.523	-28.9778	102.347	-74.7955	-336.768	192.884	77.9988	-42.195	122.043	-130.442	78.485
4774	246.64	3.79934	1.26301	66.3147	45.202	-94.8019	-179.817	-53.0324	140.734	63.4096	38.8828	60.6438	10.3275	-69.9799	134.698	-118.927	148.134	-76.2878	265.29	-218.781	93.7403	29.799	-86.7882	-69.6227	319.909	-59.1259	320.754	-37.0598	104.307	-75.4413	-334.94	191.989	74.6658	-39.4709	121.512	-130.442	78.485
4775	241.774	3.79087	1.25146	65.4265	45.9533	-94.8929	-182.762	-50.8845	140.315	64.3487	38.1002	60.4181	12.277	-70.8301	133.987	-118.105	146.799	-76.0908	264.068	-217.372	95.6613	27.7088	-86.5567	-66.9671	312.933	-52.4022	312.952	-28.3667	102.355	-76.337	-332.494	190.186	70.1226	-35.5432	121.219	-130.442	78.485
4776	232.974	3.79005	1.25515	65.6237	45.9945	-94.0797	-177.426	-55.2667	139.831	64.4389	39.5081	60.2878	12.1175	-71.1767	132.833	-116.963	147.608	-76.8258	263.576	-216.378	95.9054	27.3018	-86.1725	-67.3367	313.692	-53.0177	312.915	-28.5435	102.769	-76.3457	-332.968	190.892	67.188	-33.7302	121.419	-130.773	79.7491
4777	241.793	3.79755	1.25503	67.3539	46.1319	-94.5577	-177.539	-55.2471	140.068	64.1589	39.2306	60.1576	12.5956	-71.6094	132.207	-116.302	147.681	-77.0535	263.851	-216.572	97.6833	25.6919	-85.9431	-72.4264	327.932	-67.0042	329.137	-46.1307	106.128	-77.3208	-331.9	191.153	59.4284	-28.5873	120.463	-130.621	81.2229
4778	296.568	3.85061	1.24303	66.3881	46.0383	-94.9085	-178.015	-54.4397	141.019	62.9024	39.2478	60.6773	10.5952	-70.0522	134.428	-118.682	147.791	-77.4821	261.496	-213.744	98.2001	24.8034	-85.5662	-69.033	318.397	-57.7343	318.613	-34.5534	103.785	-77.466	-329.784	188.95	61.0172	-28.6374	120.498	-130.393	79.54
4779	247.868	3.80759	1.23138	66.8185	45.3096	-94.6933	-173.959	-57.8992	141.006	62.6225	40.0362	60.1916	12.2434	-71.2147	132.209	-116.362	147.732	-77.4786	260.022	-212.127	99.6527	23.2356	-85.2639	-72.9368	330.213	-69.1269	329.663	-46.808	106.49	-77.5107	-328.727	187.623	62.3218	-28.8701	120.864	-130.442	78.485
4780	309.172	3.85656	1.22878	66.0104	45.6763	-94.8194	-178.424	-54.2277	140.763	63.3039	39.12	60.5489	10.4635	-70.0339	134.098	-118.309	148.116	-78.7541	258.231	-209.396	101.208	21.4052	-84.6117	-69.3053	320.088	-59.0021	316.751	-33.0481	104.133	-78.6249	-326.098	186.228	59.3816	-26.2858	120.354	-130.442	78.485
4781	254.567	3.81447	1.23135	66.9459	45.1847	-94.1762	-174.192	-58.1905	140.293	63.8995	39.8983	60.4873	9.92206	-69.9486	132.397	-116.636	148.553	-78.4894	258.256	-209.576	103.028	19.7703	-84.4868	-72.9909	331.004	-69.5578	327.453	-44.8873	106.725	-78.1865	-326.594	185.994	59.6877	-26.3277	120.861	-130.442	78.485
4782	257.479	3.82287	1.24989	66.9836	45.2556	-94.4263	-174.612	-57.3643	140.618	63.1265	40.0404	61.1388	6.07628	-66.9185	133.261	-117.871	149.194	-77.9519	260.49	-212.202	104.907	18.3554	-84.7172	-72.6215	329.987	-68.6015	326.683	-44.0932	106.507	-77.7897	-327.557	186.369	60.8409	-27.1988	121.303	-130.442	78.485
4783	237.062	3.76378	1.28756	67.0843	45.7089	-93.9482	-176.524	-54.4726	142.607	60.6529	40.7758	60.9814	7.24271	-67.764	133.036	-117.469	148.691	-75.4435	265.334	-218.655	100.608	23.1399	-86.2323	-72.3644	328.726	-67.618	327.923	-44.8623	105.73	-77.7268	-328.847	188.271	66.3326	-32.196	120.518	-130.442	78.485
4784	232.1	3.78474	1.24227	66.9972	46.0903	-94.8733	-174.909	-56.9547	141.572	62.0406	39.8575	60.1418	11.423	-70.5172	132.369	-116.549	148.076	-77.0489	264.543	-216.987	99.4102	24.0895	-85.6043	-72.3401	326.876	-66.2733	330.837	-47.4513	105.621	-78.0732	-329.483	189.916	60.2226	-28.5576	119.686	-130.394	79.5095
4785	314.316	3.85922	1.23163	66.089	46.8335	-94.9442	-175.915	-56.0377	141.458	62.1297	39.692	60.7428	10.6148	-69.5392	136.386	-120.682	147.45	-77.6802	262.26	-214.116	100.56	22.5842	-85.1806	-66.9217	310.36	-50.5158	316.051	-30.7874	101.794	-78.2198	-329.556	190.256	54.9726	-25.0392	119.269	-130.13	80.5013
4786	260.495	3.82007	1.24538	66.6187	45.3564	-94.326	-178.156	-53.7443	141.445	62.2367	39.8909	60.2008	13.0483	-71.1227	134.527	-118.546	146.506	-77.7907	261.545	-212.955	103.959	19.068	-84.8998	-71.4451	325.384	-64.2089	323.341	-40.1452	105.466	-77.6696	-328.639	188.392	60.4877	-28.1107	120.235	-130.442	79.3886
4787	224.158	3.77333	1.24141	66.8099	45.5104	-94.6343	-174.13	-57.6535	140.889	62.6544	40.1081	59.8831	11.9314	-71.3407	130.793	-114.631	147.733	-76.65	263.684	-216.199	101.903	21.6051	-85.6843	-72.6753	329.477	-68.3893	329.141	-46.1594	105.949	-78.0502	-327.994	188.155	63.7367	-30.6287	119.856	-130.442	78.485
4788	239.366	3.79786	1.25513	66.8776	45.5513	-94.8608	-174.54	-56.8229	141.18	61.905	40.2791	60.694	8.75489	-68.2923	133.971	-118.329	147.997	-76.6256	265.14	-217.792	104.684	19.2567	-85.7158	-72.5993	329.495	-68.3369	328.298	-45.4551	106.097	-77.7253	-328.612	188.142	63.5315	-30.2805	120.441	-130.442	78.485
4789	240.746	3.77179	1.26035	67.0488	46.1868	-95.3382	-175.428	-55.5131	142.395	60.2617	40.2783	60.1956	11.3393	-69.7975	133.949	-117.812	146.525	-75.6826	267.062	-222.034	105.682	20.0961	-88.4803	-70.4713	328.637	-67.2542	327.203	-44.9972	104.742	-77.8825	-326.713	186.21	64.3717	-31.1788	119.899	-130.442	78.485
4790	218.675	3.80014	1.25069	66.2015	44.6784	-94.2381	-171.384	-59.5528	141.182	61.8343	41.0162	60.461	10.9429	-71.0552	132.114	-116.518	149.164	-78.2436	262.352	-215.379	106.256	18.5326	-86.8995	-70.6227	324.93	-63.7041	323.222	-40.244	104.916	-76.4467	-328.724	186.872	67.9365	-33.896	120.374	-130.442	78.485
4791	226.279	3.81544	1.24315	64.7345	45.0612	-94.3957	-172.036	-58.955	140.981	61.9918	40.8848	60.3163	11.5949	-71.5591	131.835	-116.168	149.104	-78.5096	261.088	-213.574	106.386	17.9839	-86.4487	-66.8881	313.964	-53.2181	312.113	-27.6581	102.203	-76.1191	-329.101	186.661	67.2849	-33.1939	120.806	-130.442	78.485
4792	246.801	3.84889	1.264	66.3737	44.5933	-95.0456	-178.365	-53.9627	141.35	62.4839	39.2356	61.2131	7.91393	-68.1548	134.434	-119.251	149.187	-78.5362	262.082	-213.766	108.313	15.7075	-85.4775	-72.9905	328.34	-67.4325	327.779	-44.1019	106.529	-75.7688	-330.933	188.276	63.0705	-31.0587	120.761	-130.425	80.3311
4793	215.947	3.78453	1.28188	66.3427	44.6898	-95.1796	-178.814	-53.1695	141.562	61.9347	39.4055	60.939	9.21089	-69.1022	134.03	-118.606	148.576	-76.1235	266.917	-221.403	105.908	19.4961	-87.9456	-72.3938	328.95	-67.7938	327.876	-44.8582	105.827	-75.609	-331.428	189.001	73.0989	-38.7016	120.478	-130.442	78.485
4794	253.212	3.82946	1.24903	65.6566	44.2097	-95.2182	-177.225	-54.6154	142.11	61.3702	39.5656	60.63	9.71009	-69.604	134.036	-118.295	148.447	-78.0742	262.618	-215.544	105.879	18.6416	-86.6954	-70.3697	322.445	-61.501	322.003	-38.4215	104.599	-75.8401	-331.009	188.932	70.7813	-36.8842	120.314	-130.442	78.485
4795	238.277	3.8139	1.24272	65.9146	44.0252	-94.9277	-177.908	-54.5916	140.781	63.1827	39.2125	60.5986	11.8343	-70.5738	134.716	-119.033	147.411	-77.5132	261.451	-214.339	104.907	19.2193	-86.7042	-73.0691	330.479	-69.3054	329.516	-46.6679	106.59	-75.8485	-330.55	188.286	70.436	-36.3355	120.391	-130.442	78.485
4796	229.444	3.81919	1.25886	66.026	43.5561	-94.4311	-180.611	-52.3137	140.426	63.9807	38.9528	60.5666	10.9451	-70.9499	131.21	-115.715	148.841	-78.9347	259.662	-211.367	106.835	16.8599	-85.7214	-73.6324	330.441	-68.9473	326.797	-44.0166	107.286	-75.8173	-331.75	189.593	68.5045	-35.3976	120.886	-130.964	79.7442
4797	270.97	3.85609	1.24254	64.8491	44.1545	-95.0553	-179.675	-52.9064	141.441	62.5911	38.9848	60.6487	10.5618	-70.359	133.463	-117.779	148.248	-78.6563	259.152	-211.059	104.04	19.4479	-85.8403	-69.1506	318.534	-57.5407	315.431	-31.3669	104.049	-75.783	-330.673	188.282	69.7536	-35.5528	120.712	-130.442	78.485
4798	268.148	3.74041	1.21514	66.7388	47.2398	-94.8451	-179.583	-53.2577	140.448	63.6923	38.9504	58.7568	16.1899	-74.6164	128.824	-111.78	146.695	-76.3601	259.881	-214.631	96.981	27.699	-88.8476	-63.437	316.94	-55.6944	314.422	-30.9774	97.6886	-78.1469	-326.442	188.178	57.8488	-23.9703	115.601	-126.38	77.0346
4799	240.613	3.75152	1.22548	67.027	44.9107	-94.2369	-172.349	-58.602	141.375	61.6741	40.9675	59.2537	15.7369	-74.0782	130.859	-114.231	146.714	-76.6368	257.806	-211.63	100.297	23.9546	-87.7881	-69.2616	329.49	-67.3901	323.992	-41.7656	102.498	-76.3492	-330.711	190	64.2166	-30.2898	116.897	-126.719	78.3816
4800	227.812	3.76052	1.23046	66.042	44.7654	-94.5297	-172.461	-58.3994	141.137	61.6891	40.9122	59.1855	15.8892	-74.3114	130.173	-113.541	146.819	-77.009	258.039	-211.506	103.431	20.9623	-87.379	-69.3692	325.921	-63.8392	319.591	-37.1652	103.326	-76.8888	-328.721	187.197	65.7288	-31.9759	120.743	-130.442	78.485
4801	235.84	3.78447	1.24668	66.6471	44.3231	-94.5149	-173.782	-57.4912	140.602	62.4659	40.5605	60.4611	9.54961	-69.8812	130.713	-115.176	148.985	-77.63	258.042	-211.136	106.143	18.3954	-87.0054	-71.7764	331.398	-69.3974	325.853	-43.6945	105.249	-76.6556	-329.148	187.158	65.4347	-31.5948	121.156	-130.442	78.485
4802	228.388	3.80674	1.23308	65.0914	42.8447	-95.1409	-174.986	-55.9585	141.982	60.7307	40.4028	59.0152	12.7552	-73.2421	126.332	-109.901	149.54	-80.5882	254.818	-206.486	108.387	16.0525	-86.4235	-68.2906	322.673	-61.3277	320.879	-37.5222	102.15	-73.2768	-334.079	188.874	70.0509	-35.6186	120.521	-129.06	79.6841
4803	234.858	3.80749	1.2343	65.5517	42.9316	-94.7984	-175.826	-55.4139	141.301	61.6798	40.3034	59.1552	13.2672	-73.4202	127.626	-111.22	149.114	-80.5738	254.885	-206.335	109.507	14.885	-86.1325	-71.3316	330.022	-68.4675	327.061	-44.265	104.64	-74.3617	-329.845	184.985	69.6119	-34.6722	121.626	-130.442	78.485
4804	240.232	3.83768	1.22295	63.6996	43.4407	-94.6797	-177.833	-54.752	140.467	63.5699	39.2758	59.4095	13.7967	-73.7281	129.314	-112.967	148.668	-81.5402	253.551	-204.164	111.607	12.5575	-85.2272	-66.8317	315.553	-54.5004	311.567	-27.0941	101.781	-74.7447	-328.262	183.471	68.0488	-33.3369	121.55	-130.442	78.485
4805	223.18	3.81387	1.25311	64.8143	42.1481	-93.7834	-175.808	-55.1792	141.45	61.7309	40.916	59.6381	12.3766	-72.7988	128.392	-112.267	148.939	-80.7287	255.317	-206.146	112.194	12.0107	-85.1605	-73.3575	331.593	-70.3151	330.845	-48.1828	106.504	-73.7412	-331.534	185.874	72.6133	-37.24	122.122	-130.491	78.7024
4806	226.729	3.842	1.24836	63.4974	43.2522	-94.5028	-175.289	-55.8368	141.176	61.8359	40.537	60.3043	9.22352	-69.9753	130.502	-114.811	149.46	-80.502	256.51	-207.055	114	10.1726	-84.7337	-67.3639	314.454	-53.544	310.875	-26.252	102.451	-74.2838	-330.794	185.491	70.4401	-35.3268	122.323	-130.442	78.485
4807	243.312	3.84475	1.24061	65.4862	43.1704	-94.5977	-177.478	-54.8618	140.829	63.1135	39.4579	60.43	11.5669	-70.6098	133.155	-117.43	147.691	-80.1048	255.475	-206.464	109.103	14.7315	-84.9723	-72.7023	328.479	-67.2205	327.506	-44.5667	106.418	-74.7424	-331.499	186.807	66.1197	-33.0059	121.961	-130.416	79.8649
4808	230.251	3.80741	1.2508	65.9337	43.3796	-94.8273	-178.352	-53.8595	140.883	62.8643	39.4286	60.4565	11.3055	-70.5513	132.834	-117.163	147.966	-78.1821	257.625	-210.313	106.067	18.1866	-86.4269	-72.3969	329.819	-68.2125	324.92	-42.1814	106.057	-74.9459	-330.955	186.644	71.7058	-36.7927	121.807	-130.442	78.485
4809	237.7	3.81925	1.2436	64.3575	44.3173	-94.9048	-177.636	-54.7638	140.912	62.9874	39.3138	60.4374	12.0805	-70.7638	134.056	-118.22	147.073	-77.8018	257.683	-210.446	104.522	19.5003	-86.3693	-67.4982	315.838	-54.8644	312.125	-28.0008	102.722	-75.0151	-330.903	186.467	70.3611	-35.586	122.119	-130.442	78.485
4810	283.92	3.84164	1.2435	64.9508	45.1545	-95.0033	-175.039	-56.6002	141.398	61.9442	39.9611	60.8144	10.0706	-69.5869	134.876	-119.195	147.824	-77.3229	258.37	-211.31	101.942	21.9093	-86.4763	-67.3991	314.698	-53.9936	313.248	-28.8357	102.535	-76.4727	-328.6	185.933	66.7119	-32.9196	121.209	-130.442	78.485
4811	243.599	3.79692	1.2624	66.5544	44.5309	-94.7601	-178.216	-53.6299	141.485	62.0603	39.7347	60.4646	11.1431	-70.293	133.189	-117.399	147.56	-76.9431	259.746	-212.762	103.813	20.2129	-86.5224	-72.6161	329.944	-68.4104	326.01	-43.3076	106.317	-76.2749	-330.33	187.392	66.1829	-33.3072	121.766	-130.976	79.9268
4812	207.119	3.73281	1.28417	66.4718	45.0672	-94.8869	-175.455	-55.7224	141.379	61.5842	40.3376	60.4927	8.72073	-69.1102	130.557	-114.884	148.787	-74.7347	265.793	-220.52	100.746	24.0119	-87.9151	-73.9323	332.865	-71.8409	334.218	-51.6602	106.835	-76.6053	-331.44	189.426	71.6247	-38.2944	121.139	-130.919	79.2257
4813	210.588	3.75011	1.28862	66.5275	44.9099	-94.8369	-181.033	-51.583	141.141	62.7811	38.971	60.4245	10.1753	-69.9414	133.194	-117.317	148.176	-75.8209	267.044	-220.91	101.543	23.0692	-87.4482	-72.6482	328.294	-67.2252	328.789	-45.9687	106.284	-76.0454	-333.878	191.462	71.5576	-39.0146	121.724	-131.344	80.2802
4814	192.083	3.72493	1.2779	66.0986	44.1205	-94.6735	-178.929	-53.0067	141.204	62.224	39.6587	59.5207	12.8374	-71.4214	132.336	-115.803	146.776	-76.0939	266.99	-220.326	103.656	20.7707	-86.9624	-72.3601	328.924	-67.7757	328.102	-45.0023	105.767	-75.1069	-335.932	192.862	74.8321	-41.787	121.447	-131.053	80.3065
4815	196.075	3.72237	1.27856	66.039	44.2295	-95.1207	-174.53	-56.2891	142.012	60.5573	40.528	59.8892	11.6855	-70.7818	132.367	-116.137	147.426	-75.0384	268.426	-222.761	104.533	20.3481	-87.6961	-74.0494	333.834	-72.4829	332.586	-50.1952	107.119	-75.9051	-333.774	191.744	77.0881	-43.0677	120.448	-130.583	78.9341
4816	181.184	3.71653	1.27346	66.0247	43.9902	-93.3969	-176.772	-55.9652	138.664	65.6408	39.776	60.136	12.4241	-71.8284	131.927	-116.035	148.103	-76.6224	265.949	-219.732	101.858	22.6023	-87.5506	-72.2109	328.356	-67.29	328.158	-45.0137	105.642	-76.11	-333.292	192.177	77.2677	-42.8294	119.493	-130.442	78.485
4817	194.518	3.71605	1.26707	66.1323	44.2901	-94.0098	-176.579	-55.7062	139.714	64.1695	39.8412	60.1302	12.1014	-71.3504	132.438	-116.574	148.027	-76.1655	266.488	-220.528	102.727	21.8379	-87.7114	-72.5973	329.476	-68.3322	329.129	-46.1248	105.942	-77.2822	-331.678	191.807	75.0841	-41.4382	118.65	-130.442	78.485
4818	189.885	3.72719	1.27169	66.1621	44.1596	-94.438	-175.129	-56.5523	140.131	63.2149	40.194	59.9965	12.7914	-71.9414	131.918	-115.941	147.786	-75.6528	266.884	-221.182	103.387	21.2233	-87.8054	-73.2609	331.844	-70.4848	329.907	-47.5333	106.849	-76.666	-333.297	192.474	76.1565	-42.1024	119.719	-130.442	78.485
4819	194.747	3.75687	1.28222	66.0599	43.9031	-95.0942	-176.553	-54.9517	141.254	61.8203	39.9378	60.6999	8.5302	-68.7545	133.112	-117.554	148.892	-76.0523	267.932	-222.045	107.01	17.9379	-87.5321	-72.9121	330.618	-69.3164	328.751	-46.2473	106.715	-75.6907	-335.018	192.879	76.8376	-42.3369	120.683	-130.442	78.485
4820	256.257	3.81561	1.24636	65.5224	43.6942	-95.1199	-177.558	-54.3662	142.048	61.4678	39.4977	60.614	10.1656	-70.0099	133.719	-117.962	148.321	-77.7731	262.438	-215.191	105.152	18.7597	-86.4598	-72.1277	325.756	-65.3171	331.423	-48.0128	105.7	-75.9604	-335.701	194.244	69.5423	-37.4303	119.764	-130.196	79.4402
4821	213.908	3.75867	1.23517	66.0814	44.5546	-94.9536	-175.46	-56.118	140.838	62.3296	40.0448	59.729	14.2047	-72.4266	132.576	-116.241	146.67	-76.3235	263.374	-217.853	105.276	19.6708	-88.0005	-68.4892	321.242	-60.4829	325.799	-42.1075	102.049	-76.2135	-334.69	193.731	68.3637	-35.4054	118.314	-128.925	78.3802
4822	200.945	3.76836	1.23915	65.2765	43.5155	-94.9944	-176.097	-55.9111	141.32	62.2762	39.6633	59.8897	14.209	-72.6546	132.912	-116.68	146.954	-77.117	261.717	-215.68	107.656	17.2376	-87.373	-69.1249	318.607	-58.3623	325.104	-40.5093	102.744	-75.0157	-336.257	193.403	72.0678	-39.7328	119.115	-129.619	79.5353
4823	212.058	3.77524	1.23628	64.908	43.6339	-94.8367	-176.135	-56.0746	140.639	63.0902	39.6052	60.0352	13.7315	-72.3044	133.307	-117.157	146.998	-77.4783	261.72	-215.487	110.089	14.9794	-87.1162	-71.6158	325.453	-65.2582	333.391	-49.4726	104.605	-76.1349	-332.508	190.283	69.9129	-37.3027	119.741	-130.442	78.485
4824	220.705	3.83038	1.22549	63.5024	43.151	-94.5266	-176.9	-55.7088	139.734	64.2677	39.4228	60.3237	12.1981	-71.2182	133.511	-117.594	147.484	-80.3182	257.973	-209.809	117.053	7.68529	-85.5994	-66.0205	308.431	-48.782	316.334	-30.8849	100.865	-75.0493	-335.926	192.575	66.8629	-35.579	120.488	-130.427	79.7553
4825	243.537	3.84932	1.23952	64.6265	42.3263	-94.9403	-178.904	-53.6315	140.463	63.3947	39.1583	60.3764	12.9976	-71.4781	135.353	-119.489	147.188	-80.8468	258.354	-209.72	121.955	3.01637	-85.1577	-72.4578	327.788	-66.8394	329.43	-46.3941	105.905	-75.6146	-334.951	191.954	65.2044	-34.2766	121.309	-131.207	80.0468
4826	214.309	3.8043	1.23974	64.364	41.5869	-94.9261	-176.185	-55.0634	141.431	61.5361	40.2228	59.736	14.7349	-72.0611	135.339	-119.059	145.951	-80.0103	260.982	-212.765	123.535	1.7243	-85.4473	-72.4862	328.978	-67.8027	327.582	-44.5003	105.902	-74.8693	-337.392	194.197	72.078	-40.3866	120.688	-130.975	80.037
4827	198.431	3.81053	1.21057	62.9688	41.2873	-94.4747	-177.567	-54.6668	139.72	63.8305	39.6362	58.9398	15.5843	-73.9278	130.888	-114.126	147.051	-82.9713	257.201	-207.546	124.64	0.426513	-84.8522	-67.6953	318.425	-57.5489	317.425	-33.4764	102.143	-74.3115	-334.485	190.6	73.6602	-39.863	120.399	-130.442	78.485
4828	180.994	3.80311	1.21817	62.616	40.6727	-94.6221	-175.675	-55.7993	140.521	62.5299	40.2272	58.546	16.4798	-74.7215	129.547	-112.57	147.048	-83.0679	257.515	-207.908	125.771	-0.407009	-85.0123	-67.2725	316.791	-55.8686	316.597	-32.5601	102.022	-72.5307	-339.964	194.368	75.9728	-42.8158	119.906	-129.146	79.9544
4829	181.804	3.81253	1.20936	63.6352	40.4321	-94.7228	-173.23	-58.2412	140.907	62.32	40.3296	58.7308	16.7701	-75.2667	129.787	-112.92	147.288	-83.1411	256.338	-206.556	126.832	-1.65465	-84.4919	-71.105	325.822	-64.6393	324.85	-41.7368	105.032	-74.0301	-335.211	190.665	75.3074	-41.5112	120.751	-130.442	78.485
4830	194.437	3.81136	1.21202	63.7227	40.2398	-95.1075	-177.374	-54.5681	141.418	62.0336	39.5685	58.8207	15.6708	-74.4729	129.544	-112.905	147.972	-83.4712	255.445	-205.217	126.609	-1.78348	-84.2144	-72.2612	328.624	-67.1755	325.766	-42.8812	105.909	-74.824	-334.361	190.729	74.6219	-41.2562	120.211	-130.442	78.485
4831	183.045	3.81415	1.21356	63.5637	39.8758	-94.5851	-173.035	-58.5936	140.18	63.1862	40.3027	59.1949	14.3826	-73.6614	130.208	-113.806	148.427	-83.4391	255.277	-205.082	127.017	-2.1417	-84.0704	-73.0063	330.83	-69.4315	328.174	-45.4014	106.52	-73.8265	-336.38	191.356	76.3771	-42.2981	121.229	-130.442	78.485
4832	209.368	3.85658	1.22305	62.3742	40.9605	-94.655	-174.866	-57.1059	140.411	63.1672	39.888	59.9555	13.2162	-72.061	132.462	-116.43	147.585	-83.1622	253.691	-203.568	125.581	-0.981675	-84.0994	-67.4681	313.907	-53.3065	313.945	-29.5399	102.694	-73.5377	-338.642	193.164	70.5508	-38.7038	121.546	-130.378	80.4305
4833	225.785	3.84647	1.23505	63.6261	40.6342	-94.7282	-174.178	-57.1322	140.754	62.2981	40.3857	60.295	11.8433	-71.023	132.942	-117.119	147.888	-81.9852	254.978	-205.665	125.474	-0.583717	-84.6829	-73.5008	331.312	-70.5292	334.33	-51.4362	106.394	-73.4676	-338.583	193.058	70.2569	-38.2878	121.869	-130.583	79.9941
4834	278.605	3.91527	1.23527	63.6537	40.4515	-94.9483	-176.269	-55.651	141.132	62.3892	39.6939	60.6279	10.4058	-70.0665	133.895	-118.168	148.118	-84.2492	251.712	-200.85	128.125	-3.68872	-83.4848	-72.2848	327.024	-66.3528	330.187	-46.9856	105.803	-73.8907	-338.617	193.759	64.5419	-34.5612	121.134	-130.266	81.5382
4835	236.565	3.87854	1.22599	62.6929	41.9431	-94.0112	-175.847	-56.8395	139.724	64.723	39.6221	60.7631	10.1524	-69.823	134.18	-118.516	148.033	-83.4404	251.514	-200.842	125.721	-1.59152	-83.5165	-66.6097	310.742	-50.5506	312.807	-27.8771	101.879	-74.668	-336.64	192.334	62.0085	-32.2322	121.744	-130.809	81.4881
4836	254.533	3.86086	1.2231	64.1463	41.7499	-94.5209	-178.762	-54.0677	140.426	63.9332	39.1033	60.7262	10.6345	-69.7547	135.559	-119.833	147.536	-81.9933	253.272	-203.387	122.406	1.71603	-84.2964	-71.0547	325.122	-63.8063	321.399	-38.2814	105.274	-76.3839	-331.144	188.883	65.931	-33.59	120.457	-130.465	78.7656
4837	251.381	3.85081	1.22501	64.5998	41.568	-94.2459	-178.106	-54.8344	139.199	65.2132	39.2282	60.808	10.5443	-70.0039	134.925	-119.293	147.995	-81.4314	252.18	-202.335	119.988	3.71614	-84.3699	-73.4995	332.076	-70.6936	329.03	-46.3096	106.907	-76.182	-331.257	188.532	66.3397	-33.6396	120.813	-130.442	78.485
4838	242.474	3.8588	1.22	63.4746	42.9252	-94.6702	-176.569	-55.8114	140.144	63.804	39.531	60.4026	11.5798	-70.9217	132.746	-116.95	147.884	-81.4885	252.067	-202.115	119.573	4.05544	-84.1921	-67.2629	313.65	-53.158	313.371	-28.7009	102.426	-76.5452	-331.828	189.526	60.5216	-30.0165	120.61	-130.384	80.072
4839	309.888	3.89389	1.22584	65.3245	42.9371	-95.0172	-175.973	-55.7749	141.465	61.9524	39.8217	60.598	10.9278	-70.3675	134.516	-118.729	147.906	-82.0773	251.798	-201.386	121.607	2.03293	-83.6771	-72.2676	328.211	-67.1862	327.658	-44.57	105.937	-77.8063	-330.533	190.027	53.3765	-25.3359	119.322	-130.059	81.6437
4840	244.049	3.79075	1.24573	65.603	42.8539	-93.6739	-174.983	-55.8533	141.478	61.6773	41.1585	60.321	10.9574	-70.2861	132.776	-116.901	147.792	-79.5066	255.498	-206.601	117.158	6.76207	-85.0535	-72.8841	331.652	-70.0348	326.142	-43.5507	106.415	-77.489	-330.272	189.418	62.2608	-31.6442	119.922	-130.482	80.6155
4841	294.199	3.84955	1.22519	65.2285	43.4569	-94.7527	-178.344	-54.0359	141.13	62.731	39.3507	60.5922	10.4807	-70.2235	133.601	-117.814	148.077	-79.8911	255.014	-206.008	111.076	12.4183	-85.0025	-71.113	325.008	-63.7754	321.053	-37.5473	105.321	-77.965	-327.316	186.89	63.747	-31.4164	119.891	-130.44	78.5049
4842	240.346	3.8029	1.21728	64.4721	44.6361	-94.8044	-181.353	-51.8381	140.668	63.7538	38.5782	60.4438	10.6551	-69.8192	132.075	-116.556	148.438	-79.942	254.977	-205.78	111.711	11.7241	-84.8584	-67.8407	316.121	-55.1836	311.9	-27.4197	102.957	-79.2638	-324.757	185.633	59.1458	-27.5676	119.427	-130.442	78.485
4843	212.392	3.72673	1.25028	66.0128	44.0972	-93.9742	-177.799	-53.9553	140.786	62.8401	40.2154	60.2059	9.74278	-69.8146	130.008	-114.284	149.119	-77.4759	259.087	-211.663	107.945	16.0185	-86.451	-72.4362	328.961	-67.8231	328.068	-45.035	105.779	-79.3675	-326.334	187.912	65.4216	-33.5052	118.646	-130.442	78.485
4844	208.078	3.75299	1.23361	64.7353	44.8544	-94.7984	-178.956	-53.7515	141.066	63.0676	39.0792	60.1942	9.84918	-69.8093	130.652	-114.896	148.88	-78.0517	259.956	-212.277	109.042	15.1143	-85.9804	-67.8206	315.957	-55.1331	313.298	-28.8865	102.773	-79.1396	-326.219	187.186	64.4672	-32.4215	119.095	-130.442	78.485
4845	214.503	3.75509	1.23758	65.6598	44.0771	-94.6402	-174.712	-57.0745	141.146	62.399	40.0492	60.2317	10.3263	-70.3195	131.258	-115.401	148.69	-77.4523	260.433	-213.079	108.336	15.8843	-86.1752	-73.0529	329.297	-68.4804	331.927	-48.8477	106.206	-78.2593	-328.418	188.404	66.0142	-34.0313	119.465	-130.442	78.5606
4846	271.618	3.82315	1.22411	65.0798	43.902	-94.7002	-179.86	-53.0233	140.786	63.4123	38.917	60.643	10.3332	-70.0031	134.027	-118.267	148.044	-79.0698	257.097	-208.684	109.354	14.354	-85.6242	-69.6159	319.457	-58.8197	320.627	-36.6623	104.1	-78.3266	-328.028	188.263	64.2073	-32.4589	119.369	-130.442	78.485
4847	237.564	3.78129	1.23022	65.7762	44.0508	-94.3141	-181.009	-52.2312	140.16	64.4152	38.7775	60.4144	12.2797	-71.1666	133.57	-117.852	147.737	-78.7318	257.338	-209.106	111.061	12.8041	-85.7381	-71.5811	326.759	-65.3298	322.668	-39.678	105.597	-79.334	-326.12	187.561	62.1792	-30.5754	118.898	-130.442	78.485
4848	250.42	3.74886	1.2364	66.2605	44.7128	-95.1357	-175.135	-56.3251	141.991	61.2168	40.0291	60.2403	12.2947	-71.8911	132.327	-116.47	148.362	-76.0094	261.288	-215.548	106.654	17.8996	-87.5233	-72.4314	328.885	-67.8174	328.661	-45.6	105.78	-80.4985	-325.955	189.359	64.6824	-33.7355	117.353	-130.442	78.485
4849	218.16	3.72667	1.21916	65.147	44.7581	-94.3303	-181.029	-53.1696	139.68	65.7194	38.174	60.7562	9.17986	-68.3415	133.461	-117.975	148.062	-77.5733	258.684	-211.695	107.884	16.1612	-86.5509	-69.0065	319.479	-58.4066	316.189	-32.3768	103.792	-81.2566	-324.272	188.555	63.0579	-32.0322	116.969	-130.442	78.485
4850	176.02	3.66571	1.23833	65.607	44.3339	-94.2154	-178.707	-54.7622	139.789	65.0669	38.8867	59.9026	10.987	-70.11	130.368	-114.285	147.863	-75.9978	261.908	-215.966	104.412	19.8566	-87.5199	-69.0385	320.528	-59.6055	320.902	-37.1012	103.147	-80.0991	-329.414	193.62	68.6371	-37.7107	114.035	-127.634	78.7026
4851	207.747	3.69736	1.22314	65.0856	45.8381	-95.0263	-173.629	-57.633	141.915	61.1879	40.3185	59.4956	12.6933	-71.6101	129.063	-112.934	148.308	-76.4005	262.266	-215.959	107.108	17.3136	-87.1235	-66.5277	313.091	-52.4579	312.545	-27.7892	101.528	-81.5377	-324.933	189.652	61.7021	-31.3303	116.606	-130.442	78.485
4852	197.12	3.69332	1.24139	66.0123	44.4833	-94.2526	-173.73	-57.8829	140.721	62.7723	40.4182	59.7062	13.1658	-71.9901	130.483	-114.426	148.002	-76.6257	262.814	-216.394	108.752	15.777	-87.0633	-71.8605	326.746	-65.767	327.439	-44.2569	105.49	-80.94	-326.487	190.732	65.5419	-34.8768	116.639	-130.442	78.485
4853	186.424	3.66877	1.25713	65.7558	44.0443	-94.5098	-173.759	-57.583	140.813	62.3609	40.5072	59.6087	13.4374	-72.0556	130.879	-114.802	147.926	-76.0086	265.248	-219.477	111.412	13.6671	-87.6273	-72.4144	328.658	-67.5849	328.67	-45.6091	105.796	-80.9115	-328.289	192.947	69.1864	-38.6777	116.145	-130.442	78.485
4854	197.448	3.7176	1.23439	64.2102	44.7917	-94.7337	-174.687	-57.251	140.833	62.7676	39.9002	60.0716	12.2363	-71.0666	132.89	-116.967	147.807	-76.8619	264.665	-218.43	113.665	11.5092	-87.0904	-66.1098	309.043	-49.1976	313.834	-28.3763	101.18	-80.0058	-330.401	193.778	65.9833	-36.3897	116.745	-130.389	79.0825
4855	201.81	3.72802	1.25126	64.9197	43.3975	-94.9953	-177.009	-54.8921	141.102	62.3065	39.674	60.1456	13.044	-71.3143	134.911	-118.956	147.175	-76.9897	266.208	-220.002	118.131	7.50256	-87.1818	-72.1621	326.213	-65.6367	330.56	-47.2708	105.622	-79.4319	-331.732	194.554	69.7513	-39.4278	117.121	-130.442	78.485
4856	204.203	3.73437	1.2349	64.2573	42.6174	-95.2058	-174.995	-55.9129	141.876	60.769	40.4026	58.8881	18.5899	-75.5907	134.307	-117.407	145.808	-77.782	265.862	-218.536	122.699	2.67278	-86.3965	-73.4394	330.198	-69.6548	335.502	-52.3773	106.325	-78.7115	-334.238	196.529	70.1179	-40.2692	117.257	-130.458	78.6808
4857	218.441	3.78472	1.22886	63.9276	41.9381	-94.8648	-173.31	-58.0198	140.168	62.7514	40.3568	60.1406	13.0684	-71.5354	135.759	-119.722	147.353	-79.4082	263.688	-215.15	127.08	-1.89766	-85.5215	-72.1614	323.977	-63.6998	331.412	-47.4819	105.635	-78.4609	-336.166	198.407	67.9802	-39.4067	116.729	-130.219	79.4171
4858	197.174	3.76531	1.24058	63.8558	41.662	-95.0422	-173.64	-57.157	141.049	61.4863	40.6745	59.5109	16.9225	-73.9749	136.286	-119.825	145.833	-78.9767	266.4	-218.7	131.804	-5.65472	-86.0531	-71.8146	324.894	-64.1452	327.683	-44.2108	105.573	-78.1066	-336.227	197.963	73.48	-43.2924	117.248	-130.442	78.485
4859	202.235	3.73467	1.24717	63.9783	41.7053	-95.387	-174.641	-56.1024	142.001	60.4579	40.4635	59.4283	17.1418	-73.9864	136.823	-120.309	145.667	-78.475	268.37	-221.399	134.845	-8.04133	-86.5866	-72.2569	327.745	-66.7069	328.179	-45.0663	105.813	-79.3136	-335.868	199.396	74.0949	-44.5955	115.961	-130.442	78.485
4860	195.706	3.77482	1.22858	62.7807	42.084	-94.7646	-172.929	-58.662	140.012	63.2232	40.2323	60.2471	12.8448	-71.5909	134.926	-118.862	147.061	-79.6495	264.999	-217.121	135.811	-9.48938	-85.7388	-67.8296	314.988	-54.4486	315.336	-30.7598	102.796	-78.9939	-334.623	197.215	71.0871	-41.2634	116.649	-130.442	78.485
4861	201.11	3.77502	1.24374	63.5363	41.0542	-94.6476	-172.693	-58.7002	140.241	62.8953	40.4545	60.2439	12.7369	-71.6486	134.671	-118.601	147.211	-80.4845	265.514	-217.49	141.027	-14.1018	-85.3818	-73.507	330.826	-69.9742	333.724	-50.9335	106.632	-77.8896	-339.48	200.795	70.2971	-41.706	118.071	-130.939	79.7932
4862	181.224	3.81034	1.23542	63.3817	40.539	-94.8051	-173.709	-57.6942	140.712	62.4283	40.2916	60.3972	11.1646	-70.7497	132.695	-116.899	148.125	-82.4323	264.085	-214.967	145.177	-18.2304	-84.6046	-71.5437	325.277	-64.3678	326.081	-42.9132	105.529	-77.1359	-337.801	198.118	72.8283	-42.2032	118.234	-130.442	78.485
4863	202.945	3.82327	1.23336	63.1535	40.73	-94.9601	-175.476	-56.1671	141.2	62.0973	39.9575	60.3882	12.3547	-71.1006	134.003	-118.087	147.016	-82.0955	263.055	-214.103	143.742	-16.994	-84.6267	-72.8889	328.998	-68.3491	332.624	-49.6783	106.364	-77.0879	-337.812	197.739	69.9635	-39.9746	118.544	-130.51	78.8133
4864	207.255	3.86216	1.24626	61.9814	41.3782	-95.1479	-176.016	-55.3964	141.286	61.729	40.0187	60.7286	11.0689	-70.1817	135.63	-119.873	147.48	-82.5328	263.923	-214.517	146.778	-19.8672	-84.2895	-67.0791	312.536	-52.2273	313.733	-28.9618	102.295	-75.9722	-338.823	196.986	71.4081	-40.3389	119.784	-130.442	78.485
4865	219.449	3.86851	1.24787	63.4588	40.8914	-95.4387	-176.184	-54.9223	142.069	60.6642	40.0841	60.8126	10.1329	-69.4998	135.681	-120.015	147.907	-83.0115	263.874	-213.909	149.605	-22.6746	-83.8242	-71.1949	324.384	-63.426	324.129	-40.6785	105.2	-76.8179	-337.326	196.411	69.5167	-38.963	119.196	-130.442	78.485
4866	191.484	3.8296	1.26493	63.4227	40.8067	-95.4289	-177.392	-53.9615	141.923	60.9349	39.8441	60.7804	10.2247	-69.9473	134.379	-118.72	148.049	-82.623	268.098	-219.354	155.677	-27.0763	-85.0176	-71.3955	326.525	-65.4566	326.329	-43.1515	105.205	-76.3436	-339.718	198.702	73.8913	-43.1459	119.202	-130.442	78.485
4867	210.642	3.8423	1.25457	61.9185	41.3153	-95.4003	-178.575	-53.0977	142.081	61.0937	39.5275	61.1716	8.26615	-68.1925	135.872	-120.431	148.32	-82.42	264.27	-215.128	150.914	-23.3687	-84.7463	-66.8403	313.275	-52.6901	312.65	-27.9199	102.011	-76.9797	-338.385	197.824	71.3688	-41.0427	118.987	-130.442	78.485
4868	189.977	3.84152	1.24415	62.4183	39.6607	-95.1263	-175.529	-55.8877	141.381	61.6959	40.031	60.8428	9.51196	-69.4595	134.579	-118.991	148.522	-82.6207	259.297	-209.291	145.005	-18.914	-84.0959	-69.7483	320.545	-59.6471	319.71	-35.6484	104.125	-75.3433	-341.217	198.543	74.5066	-43.078	120.41	-130.442	78.485
4869	209.766	3.84983	1.23395	62.9597	39.4021	-95.2275	-178.865	-53.314	141.51	62.0964	39.2468	60.5637	11.8128	-70.6992	134.425	-118.624	147.219	-82.9369	256.694	-206.29	143.927	-18.3331	-83.6421	-73.0362	330.246	-69.1087	329.481	-46.3506	106.524	-75.7562	-339.827	197.159	71.569	-40.4114	120.556	-130.442	78.485
4870	210.692	3.85775	1.24691	63.1839	39.6058	-95.2583	-174.7	-56.2258	141.692	60.9623	40.3992	60.8706	9.47052	-69.0866	135.186	-119.575	148.042	-82.5288	258.284	-207.984	145.069	-19.2753	-83.6475	-72.7363	329.677	-68.512	328.314	-45.2611	106.379	-75.4795	-340.452	197.21	71.9852	-40.5642	121.154	-130.442	78.485
4871	249.01	3.89109	1.22698	63.1934	39.457	-95.3166	-176.064	-55.2843	142.302	60.7329	39.9397	60.3633	11.1073	-70.8281	133.349	-117.452	148.226	-84.8211	253.064	-201.154	143.429	-18.6095	-82.4918	-71.6429	326.283	-65.1908	325.187	-41.9313	105.503	-76.4412	-337.862	195.852	67.0709	-36.4642	120.564	-130.442	78.485
4872	222.939	3.83514	1.20635	63.3827	39.3217	-94.6276	-176.482	-55.6299	140.519	63.201	39.7161	60.4019	12.2213	-70.8213	132.751	-117.118	147.587	-83.9771	248.754	-197.28	135.615	-11.7426	-82.9518	-72.6836	329.07	-67.7261	326.909	-44.1287	106.476	-77.343	-337.804	196.945	64.9628	-35.6926	120.51	-131.019	79.542
4873	229.257	3.84547	1.21145	62.0741	40.5313	-94.9094	-176.885	-55.3641	140.905	62.887	39.4801	60.175	13.2227	-71.8292	132.705	-116.823	147.294	-83.4954	248.036	-196.723	133.359	-9.74942	-83.0684	-66.8372	312.266	-51.8591	312.702	-28.0383	102.165	-77.0683	-339.917	198.554	60.8388	-33.5698	120.746	-130.868	81.3005
4874	232.291	3.85087	1.22442	63.6335	39.8981	-95.0029	-176.92	-54.8505	141.197	62.1631	39.779	60.4392	11.7167	-70.781	133.144	-117.391	147.655	-83.0621	249.259	-198.047	134.47	-10.6979	-83.1359	-71.2335	325.627	-64.5852	324.172	-40.9858	105.268	-76.8469	-338.623	196.806	62.8825	-34.0884	120.967	-130.612	80.2042
4875	213.954	3.80156	1.25396	63.6015	39.738	-95.462	-180.668	-51.472	141.976	61.5724	39.0669	60.8755	9.41827	-69.9153	131.856	-116.631	149.596	-80.6687	254.804	-204.986	131.579	-7.49891	-84.146	-74.9673	330.58	-69.6723	329.783	-46.3036	108.27	-77.4119	-339.839	198.841	70.0233	-41.5917	121.834	-132.912	80.75
4876	239.642	3.81704	1.22772	62.6149	39.8092	-95.2758	-180.696	-51.8315	141.793	62.1878	38.8428	60.8398	9.93264	-69.4807	134.809	-119.159	147.879	-80.7798	251.113	-201.358	128.101	-4.44391	-84.293	-70.2809	319.533	-58.8604	318.58	-34.2509	104.886	-77.8216	-337.51	197.145	70.859	-41.2537	119.596	-130.824	79.2664
4877	190.999	3.784	1.22061	63.1605	38.8429	-94.8558	-175.823	-56.2949	140.811	62.9196	39.6634	60.4676	11.9001	-70.9726	133.523	-117.775	147.643	-80.6209	249.545	-199.901	126.711	-3.24457	-84.3649	-73.1472	329.361	-68.3014	327.588	-44.3628	106.875	-76.3711	-338.751	196.344	75.137	-43.6354	120.631	-130.442	78.485
4878	203.438	3.78474	1.21883	61.8999	40.4267	-94.902	-175.331	-56.5327	140.876	62.6417	39.8399	60.502	11.7999	-70.6576	134.008	-118.224	147.305	-79.8021	249.227	-200.045	123.881	-0.547085	-84.7361	-66.8761	311.847	-51.5522	312.037	-27.0871	102.306	-77.2144	-338.211	196.489	70.9613	-40.6602	120.625	-130.525	78.9974
4879	253.58	3.82186	1.21941	62.4043	40.3547	-94.8609	-178.164	-54.3394	140.612	63.301	39.234	60.5536	10.9442	-70.3794	134.554	-118.694	147.84	-81.6114	247.761	-197.404	125.792	-2.69783	-83.893	-67.5194	313.501	-53.1875	314.691	-29.9312	102.686	-78.0253	-339.095	198.742	64.496	-36.9288	119.278	-130.036	80.7397
4880	195.647	3.75234	1.23256	63.704	39.4772	-94.1948	-176.798	-55.8437	138.809	65.2346	39.5726	60.6231	10.7535	-70.2911	133.903	-118.119	147.789	-79.7356	251.28	-202.628	126.826	-2.69881	-85.3362	-72.4831	330.06	-68.6438	326.338	-43.4757	106.042	-77.1704	-338.329	196.961	73.2535	-42.557	120.216	-130.531	78.9728
4881	199.788	3.74448	1.23684	63.6761	39.6836	-94.5095	-176.201	-55.9135	139.488	64.1128	39.8341	60.4836	11.8484	-71.034	133.988	-118.115	147.432	-78.5435	252.495	-204.552	124.858	-0.678716	-85.8756	-74.2636	334.975	-73.3865	331.559	-49.458	107.429	-77.3435	-337.875	196.679	74.6527	-43.4933	120.303	-130.446	78.4894
4882	194.031	3.77226	1.24796	62.1635	40.1349	-95.0308	-179.05	-53.1575	140.797	62.7647	39.3301	60.581	9.77111	-69.7334	133.272	-117.477	148.342	-79.528	252.555	-203.617	125.996	-2.1278	-85.1904	-67.5953	314.35	-53.6112	312.861	-28.5104	102.768	-76.102	-342.385	199.742	73.1114	-43.4809	121.608	-130.954	80.4584
4883	246.24	3.80395	1.23538	62.3302	40.1749	-94.8425	-179.584	-52.9905	140.901	62.9933	39.1005	60.6478	9.86562	-69.7256	134.111	-118.342	148.3	-80.9369	248.177	-198.16	122.007	0.868085	-84.4253	-67.1163	312.267	-51.8599	313.078	-28.408	102.498	-76.6625	-343.184	201.386	67.3949	-40.0454	120.605	-130.388	81.9776
4884	197.634	3.77315	1.22416	63.1832	39.3473	-94.5887	-178.966	-54.2086	139.998	64.5007	38.8591	60.3108	11.4617	-70.6994	133.731	-117.702	147.317	-80.0833	247.643	-197.381	119.251	3.03997	-84.1266	-70.9264	324.179	-62.8421	319.932	-36.4913	105.263	-75.7072	-341.351	198.259	73.062	-42.1763	121.883	-130.591	79.8839
4885	204.546	3.72543	1.23279	64.266	40.2776	-94.4277	-178.088	-54.9861	139.73	64.6984	39.0443	60.8857	10.066	-69.4711	135.239	-119.555	147.567	-76.9307	250.143	-202.331	110.656	11.8072	-86.2705	-72.6291	329.055	-67.8679	327.966	-44.9609	106.142	-76.9686	-338.764	197.495	75.7506	-44.0933	120.504	-130.442	78.485
4886	193.818	3.74226	1.23962	63.925	39.7505	-94.6324	-177.531	-55.0309	139.919	64.0472	39.3649	60.8415	9.22454	-68.8383	134.832	-119.152	147.714	-77.4636	251.247	-203.007	114.671	8.08434	-85.767	-73.1222	330.715	-69.5212	329.556	-46.7387	106.603	-75.5807	-341.068	197.915	77.8379	-45.3353	121.884	-130.442	78.485
4887	225.777	3.79142	1.22273	63.9271	39.6908	-95.1794	-175.266	-56.0659	142.246	60.8446	40.0546	60.5426	10.6226	-70.3566	133.626	-117.816	148.214	-79.1316	248.898	-199.633	115.837	6.54302	-85.0683	-71.3776	325.456	-64.4683	325.202	-41.9106	105.349	-76.2428	-339.743	197.852	74.2759	-42.5521	120.971	-130.442	78.485
4888	183.111	3.72646	1.23026	63.9174	39.4128	-95.0162	-173.807	-57.1349	141.557	61.2091	40.5354	59.8225	12.4247	-71.604	131.202	-115.122	147.865	-78.0135	251.29	-202.619	115.119	7.39446	-85.5544	-73.6365	332.331	-70.9278	330.352	-47.8485	106.949	-75.3683	-343.364	200.628	77.6676	-46.0788	122.137	-131.112	79.4302
4889	200.6	3.76859	1.24653	62.8805	40.7481	-94.8109	-176.489	-55.2786	140.599	62.6739	39.8844	60.469	10.885	-70.3975	133.723	-117.884	147.984	-78.2156	252.552	-203.712	115.786	6.79353	-85.5126	-67.3618	313.751	-53.1249	313.253	-28.8716	102.594	-74.8377	-346.068	202.408	72.6742	-43.0408	123.242	-131.54	81.4087
4890	198.02	3.75665	1.2475	64.4767	39.8939	-95.1767	-176.887	-54.5711	141.39	61.6042	39.9244	60.3371	11.2377	-70.6634	133.661	-117.755	148.001	-77.7225	253.273	-204.739	116.692	6.07011	-85.7047	-72.4732	330.369	-68.7366	324.862	-42.0942	106.133	-74.9763	-343.298	200.013	76.7986	-44.7009	122.356	-130.83	79.3592
4891	224.424	3.79565	1.22472	63.4805	39.77	-94.8084	-178.913	-53.6549	140.654	63.2337	39.1599	60.6135	9.87494	-69.9583	133.336	-117.552	148.496	-79.7979	249.446	-199.6	115.275	6.7643	-84.7487	-70.2352	322.901	-61.7586	320.257	-36.8174	104.697	-75.8571	-340.575	198.589	74.8558	-42.6202	121.207	-130.442	78.485
4892	187.964	3.72768	1.2347	64.0112	39.6884	-94.4421	-178.897	-53.9561	139.721	64.4214	39.1327	60.3032	11.2492	-70.6413	132.267	-116.351	147.604	-77.8435	252.787	-204.293	112.922	9.48691	-85.7657	-74.0041	333.779	-72.4666	332.591	-50.179	107.082	-74.8074	-343.994	201.193	78.6632	-46.3297	121.967	-130.822	79.1209
4893	181.984	3.76807	1.241	62.5634	39.9544	-94.9038	-178.478	-53.7401	140.718	62.8998	39.41	60.6442	9.35633	-69.1407	133.776	-118.08	148.264	-78.3675	253.4	-204.34	115.551	6.89783	-85.3041	-68.2969	316.603	-55.6331	313.845	-29.7772	103.359	-74.0198	-344.477	200.705	80.8609	-47.3137	122.331	-130.442	78.485
4894	191.838	3.77506	1.22531	63.67	39.9489	-94.7979	-178.045	-54.3914	140.825	63.0331	39.307	60.3496	12.1961	-71.0525	133.56	-117.68	147.305	-78.6368	251.885	-202.639	112.668	9.36076	-85.1742	-70.5909	322.8	-61.738	321.694	-38.3767	105.104	-74.7309	-342.938	199.991	77.7384	-44.7253	121.816	-130.442	78.485
4895	209.07	3.77837	1.21828	64.2547	40.327	-95.0051	-175.924	-55.9171	141.373	62.0927	39.7911	59.9307	14.0703	-72.8129	132.451	-116.359	147.429	-78.791	250.839	-201.459	113.14	8.80868	-84.9764	-72.4396	328.063	-67.1293	329.328	-46.2485	106.027	-75.6272	-342.961	200.83	70.6119	-40.1717	121.407	-130.581	79.9632
4896	218.544	3.7983	1.20757	62.8109	41.4702	-94.6909	-174.916	-57.1576	140.117	63.5499	39.8416	60.2583	12.8819	-71.502	134.129	-118.23	147.406	-79.5292	249.865	-199.919	115.423	6.48946	-84.4203	-66.5254	310.875	-50.5811	312.12	-27.1747	101.881	-76.8826	-340.305	199.254	66.4751	-36.6237	121.285	-130.811	79.5412
4897	261.281	3.86129	1.21272	63.5553	40.4994	-95.0307	-175.779	-56.0682	141.192	62.2604	39.7597	60.6784	10.6169	-70.0731	135.029	-119.277	147.96	-81.1841	247.99	-196.854	118.515	3.19277	-83.4266	-69.4963	319.572	-58.9446	320.672	-36.8601	104.192	-76.9077	-338.132	197.052	66.1576	-35.2787	121.022	-130.442	78.485
4898	226.445	3.80951	1.20776	63.8791	39.5812	-94.5817	-175.184	-56.6366	140.402	63.0954	40.0284	59.9957	13.0291	-71.6098	133.07	-116.913	146.791	-80.8035	248.018	-196.714	120.247	1.43596	-83.1907	-73.8035	333.054	-71.6314	330.606	-48.1703	107.063	-75.7572	-340.737	198.331	68.7114	-37.4389	122.121	-130.686	79.0368
4899	280.453	3.85876	1.21768	64.2686	40.0858	-94.7908	-173.336	-57.9955	141.092	62.0275	40.3636	60.65	10.4627	-70.0768	134.106	-118.369	148.034	-81.6526	245.524	-193.797	118.263	3.05426	-83.0111	-72.5463	328.507	-67.4906	328.589	-45.5769	106.154	-76.3279	-340.901	199.287	62.207	-33.4695	121.189	-130.239	80.7474
4900	231.889	3.82536	1.21173	63.9267	39.6077	-93.3647	-178.13	-54.333	138.607	65.4366	39.9648	59.7957	13.3101	-72.7331	130.632	-114.683	148.581	-84.0088	245.09	-191.491	119.304	1.46852	-81.8408	-71.8739	326.718	-65.3275	322.159	-38.9603	105.794	-75.4944	-340.13	197.562	64.9974	-34.687	122.25	-130.888	80.6818
4901	239.392	3.83603	1.20446	61.8618	40.7044	-93.718	-180.738	-52.2632	138.743	65.5993	39.279	59.7425	13.6512	-73.1915	130.302	-114.381	148.979	-84.1314	243.87	-190.162	117.516	3.02497	-81.8998	-65.7432	308.466	-48.1055	307.188	-21.7837	101.224	-75.5961	-338.618	195.823	65.9672	-34.431	122.614	-130.721	79.0441
4902	244.154	3.87496	1.20123	61.9707	40.2954	-94.504	-180.148	-53.1438	139.453	65.0651	38.7092	59.6526	13.7971	-72.6942	131.274	-115.225	147.978	-85.0285	243.189	-188.983	117.545	2.94021	-81.4387	-66.1343	309.299	-49.1435	310.9	-25.9302	101.815	-74.1196	-340.431	195.928	66.0408	-34.2042	123.505	-130.542	79.1954
4903	247.172	3.88493	1.20603	62.6308	40.755	-94.6786	-174.669	-57.1888	140.56	62.9847	39.9733	59.5702	14.2982	-73.3862	131.112	-114.973	148.23	-84.4222	244.41	-190.596	117.765	2.95181	-81.7148	-67.2086	312.669	-52.1426	312.807	-28.5497	102.841	-74.6804	-339.384	195.425	62.7439	-31.9808	123.41	-130.738	80.1037
4904	244.213	3.87378	1.20944	63.4919	40.042	-94.8211	-176.395	-55.3952	140.686	62.6893	39.8691	59.6371	13.5612	-72.8345	131.052	-114.977	148.522	-83.8306	245.514	-192.025	117.822	3.06831	-81.9739	-70.3094	322.959	-61.6932	319.282	-35.9877	104.88	-74.5992	-338.211	194.253	66.9051	-34.0149	123.109	-130.442	78.485
4905	261.806	3.89037	1.21347	62.7655	40.7769	-95.1834	-176.646	-55.0512	142.017	61.3158	39.7365	59.6638	12.7273	-73.2043	129.786	-113.844	150.129	-84.5633	244.316	-189.816	118.134	2.16331	-80.9565	-68.419	315.334	-54.4713	312.068	-27.6961	103.504	-75.8741	-335.633	192.857	63.3043	-31.1879	122.635	-130.442	78.485
4906	254.034	3.87375	1.19865	62.7658	40.0647	-94.8031	-175.64	-56.298	140.808	62.7636	39.8066	59.388	13.2261	-73.2698	129.255	-112.999	149.075	-84.5586	242.544	-187.531	117.927	1.97371	-80.4955	-69.2527	318.828	-57.7025	314.242	-29.9887	103.938	-75.5429	-335.776	192.593	65.5148	-32.5691	122.715	-130.442	78.485
4907	238.237	3.83555	1.21174	63.3532	39.5356	-93.5622	-176.112	-55.3539	141.429	62.2638	40.6531	59.3721	13.079	-73.199	128.914	-112.524	148.627	-84.0373	242.873	-188.472	116.398	3.7147	-80.9158	-70.8726	324.409	-62.9595	319.106	-35.6415	105.122	-74.5241	-337.537	193.181	68.792	-34.7564	123.359	-130.442	78.485
4908	261.794	3.83431	1.21153	62.7264	40.4718	-93.4122	-176.262	-55.3612	141.038	62.7666	40.5933	59.7926	12.2783	-72.1476	130.707	-114.517	148.261	-83.2393	241.474	-187.333	113.259	6.50622	-81.1649	-68.211	316.871	-55.7922	312.084	-27.5522	103.092	-75.5263	-335.674	192.203	66.2686	-32.8799	122.87	-130.442	78.485
4909	234.098	3.80635	1.21608	63.5922	41.9187	-94.3288	-172.88	-58.2641	141.03	62.129	40.7549	59.4665	13.2925	-73.3343	128.172	-111.883	148.407	-79.8731	246.194	-194.26	105.745	14.4066	-82.7819	-68.2286	316.742	-55.4926	310.704	-26.1034	103.081	-75.2409	-337.799	193.932	66.3441	-33.9057	123.678	-131.084	80.0498
4910	219.676	3.76527	1.23351	65.7424	42.7338	-94.6276	-173.335	-57.5979	141.095	61.7544	40.7533	59.7647	12.8976	-72.6003	129.75	-113.607	148.06	-76.213	253.296	-204.285	98.1987	22.8926	-85.2335	-71.6729	327.087	-65.5702	322.187	-39.0288	105.593	-75.7218	-336.903	193.978	72.0118	-37.8841	122.531	-130.456	78.5099
4911	268.892	3.78751	1.23852	66.3292	43.6958	-95.0081	-174.796	-56.5684	141.862	61.2828	40.1573	60.3129	11.8301	-71.5743	132.629	-116.661	147.96	-75.6715	254.611	-206.843	95.8994	25.711	-85.79	-71.7125	327.504	-65.9524	322.718	-39.5814	105.642	-77.3657	-334.408	193.333	68.8923	-35.6909	121.604	-130.442	78.485
4912	214.224	3.73921	1.31225	66.3847	43.6362	-94.6955	-179.847	-51.949	141.577	62.028	39.6365	61.0564	7.4099	-68.1567	132.122	-116.727	148.951	-73.8227	263.446	-215.903	97.9786	23.9804	-85.7831	-76.1733	331.649	-70.4312	328.825	-45.4762	109.411	-76.0447	-339.327	196.442	75.5192	-43.6352	125.785	-134.882	81.4618
4913	210.395	3.72393	1.30873	66.6479	44.2715	-95.0898	-177.458	-53.8063	142.284	60.7959	40.0122	60.6148	10.6951	-70.265	133.441	-117.667	147.745	-72.4835	266.377	-220.195	94.3846	28.132	-87.0807	-76.5885	335.713	-74.3103	332.87	-50.4126	109.726	-75.3751	-339.645	196.088	78.9159	-45.5	125.293	-133.536	80.4056
4914	176.554	3.71526	1.2824	66.1153	43.3358	-95.1437	-175.052	-55.9519	141.81	60.9877	40.3386	59.5285	11.1839	-71.3411	129.713	-113.169	148.296	-74.3105	263.963	-216.469	96.1322	26.0574	-86.3664	-72.287	325.742	-64.52	323.553	-40.2642	106.378	-73.8462	-342.437	197.727	80.7379	-46.8322	124.414	-132.081	80.5011
4915	214.037	3.74818	1.25737	64.9203	44.5826	-94.54	-173.308	-58.2055	140.872	62.3786	40.3759	60.3908	12.355	-70.9468	134.114	-118.337	147.338	-74.7138	261.158	-213.924	92.9786	29.0512	-86.6928	-67.8242	313.663	-52.7439	310.522	-26.1428	103.41	-74.8706	-340.644	197.036	74.8483	-42.1479	123.882	-131.865	80.7626
4916	220.946	3.74949	1.25936	66.8766	44.1131	-94.5308	-178.513	-54.6805	139.481	64.971	38.8993	60.3268	12.29	-71.1078	133.326	-117.482	147.45	-75.4022	259.3	-211.832	92.1985	29.6955	-86.6645	-73.2568	329.312	-67.9949	328.072	-45.4314	107.196	-75.2417	-342.078	198.915	68.7004	-38.813	123.24	-131.512	82.8888
4917	182.839	3.68287	1.28456	66.8716	44.1948	-94.8904	-177.638	-54.6681	140.595	63.17	39.4068	60.0601	11.566	-70.3921	132.204	-116.258	147.366	-73.2391	264.046	-218.147	90.8116	31.8149	-87.811	-72.8933	328.452	-67.2587	326.596	-43.4088	106.518	-74.8824	-342.277	198.921	78.0339	-46.0039	123.84	-132.483	81.513
4918	186.389	3.71167	1.26481	65.1658	44.2468	-94.6788	-173.649	-58.0599	140.933	62.5332	40.1323	60.4571	10.688	-69.6106	134.409	-118.561	147.386	-73.7551	262.907	-216.725	93.0595	29.5577	-87.4003	-68.4931	316.829	-55.9216	314.002	-29.7626	103.547	-74.6138	-340.297	196.616	80.0428	-45.8335	122.928	-131.093	79.5438
4919	224.348	3.74896	1.25732	66.0287	44.3157	-94.8698	-177.664	-54.7234	141.17	62.6569	39.3246	60.5888	10.234	-69.9661	134.226	-118.379	148.098	-74.4804	262.523	-216.011	91.577	30.8965	-87.2483	-69.9895	321.192	-60.2688	320.025	-36.3043	104.568	-75.6281	-337.481	195.137	78.3482	-43.7476	121.614	-130.442	78.485
4920	188.548	3.72599	1.24365	64.8597	44.2862	-94.8755	-173.404	-58.0821	141.475	61.8441	40.2357	59.9391	11.5435	-70.8646	131.504	-115.521	148.197	-75.0608	260.669	-213.612	92.8632	29.3511	-86.701	-67.258	313.693	-53.0797	312.388	-27.6492	102.54	-74.9554	-338.424	195.09	78.2749	-43.3155	122.265	-130.442	78.485
4921	197.949	3.69934	1.26438	66.8038	44.6182	-95.1781	-176.581	-55.0399	141.702	61.5049	39.8091	60.133	11.1663	-70.3918	132.12	-116.242	148.003	-73.449	264.449	-218.627	91.8604	30.9105	-87.7998	-72.3943	328.901	-67.8538	328.924	-45.7781	105.745	-76.4845	-336.93	195.725	76.4786	-42.5695	120.777	-130.442	78.485
4922	189.126	3.72264	1.25245	65.0567	44.464	-94.5216	-173.453	-58.4312	140.195	63.4062	40.1079	60.2918	11.1178	-70.6097	133.115	-117.186	147.894	-74.2865	262.786	-216.367	94.5017	28.1379	-87.0997	-67.4514	314.512	-53.8509	313.406	-28.7575	102.5	-75.3451	-338.713	196.006	77.9687	-43.2903	121.768	-130.442	78.485
4923	201.36	3.72108	1.26175	66.1712	44.0368	-94.7176	-174.473	-57.1952	140.447	62.8686	40.121	60.249	11.7645	-70.9615	133.477	-117.481	147.506	-73.9901	263.725	-217.619	96.8979	26.0792	-87.2472	-73.1648	330.409	-69.5676	332.882	-49.7464	106.131	-75.6591	-339.149	196.646	75.069	-41.6016	122.344	-131.277	78.9661
4924	240.124	3.78961	1.23609	65.8051	43.0524	-94.9787	-174.805	-56.7315	141.596	61.6656	40.0304	60.5212	10.2786	-70.236	133.318	-117.512	148.49	-76.7172	259.318	-211.74	100.772	21.7709	-86.2195	-71.2698	324.413	-63.5553	325.52	-42.0443	105.197	-75.9244	-337.715	196.197	73.6822	-40.249	120.805	-130.442	78.485
4925	228.159	3.78699	1.24693	65.2131	43.8252	-94.9136	-179.379	-53.149	140.985	62.8825	39.0958	61.3598	8.91048	-67.9258	135.979	-120.911	147.826	-76.4232	260.955	-214.524	104.677	19.1081	-87.4788	-68.3776	319.109	-57.9873	318.377	-34.7842	103.518	-76.5485	-336.554	195.594	71.1857	-37.6238	119.963	-129.826	78.1106
4926	219.706	3.78404	1.25325	65.9625	42.9384	-94.9867	-178.209	-53.954	141.038	62.5589	39.4076	61.0638	9.24048	-69.1488	133.854	-118.708	148.842	-76.8815	260.204	-213.131	107.089	16.4618	-86.6882	-72.2091	329.083	-67.5298	325.359	-42.6655	106.075	-76.2323	-337.038	195.705	72.1192	-38.6662	120.805	-130.442	78.485
4927	220.561	3.75412	1.2622	66.134	43.7423	-95.3728	-178.649	-53.1126	141.926	61.3113	39.4911	60.8852	9.62199	-69.4211	133.56	-118.252	148.664	-75.1594	263.27	-217.201	103.789	19.8478	-87.5615	-72.2706	328.338	-67.2344	327.958	-44.8936	105.779	-77.2038	-335.936	196.025	72.4015	-39.628	119.533	-130.442	78.485
4928	214.804	3.7725	1.26246	65.8994	43.5549	-95.2895	-175.721	-55.3467	141.705	61.051	40.2089	60.5083	11.6145	-70.8952	133.549	-117.799	147.7	-75.3989	264.244	-218.04	107.731	16.2683	-87.214	-72.2233	328.708	-67.5444	327.531	-44.6282	105.963	-76.4454	-336.356	195.252	72.9009	-39.6172	120.287	-130.442	78.485
4929	259.168	3.80951	1.23482	65.4359	43.0119	-95.1312	-175.692	-55.8551	141.801	61.4578	39.9061	60.6536	10.2129	-69.9707	133.988	-118.236	148.186	-77.5745	260.131	-212.565	108.689	14.6868	-86.136	-72.0539	326.502	-65.8258	329.678	-46.3286	105.67	-76.8943	-337.468	197.486	67.4169	-36.7562	118.981	-130.081	79.8691
4930	207.276	3.80246	1.21872	63.6622	42.8641	-94.6494	-176.674	-55.9903	140.235	63.9152	39.3213	60.3703	11.7225	-70.6945	133.756	-117.926	147.553	-78.8118	257.931	-209.369	110.841	12.2209	-85.2354	-67.1385	312.872	-52.506	313.847	-28.9562	102.276	-75.8139	-336.927	195.126	70.7625	-37.8394	120.576	-130.442	78.485
4931	228.998	3.79945	1.22303	65.2966	42.3937	-94.9202	-177.529	-54.8124	140.816	62.9859	39.365	60.2545	12.3489	-71.0162	134.528	-118.606	147.344	-78.7145	258.067	-209.493	112.61	10.5609	-85.2453	-72.3204	328.906	-67.5482	326.196	-43.2912	105.95	-76.9492	-334.773	194.301	68.8823	-36.4568	119.755	-130.442	78.485
4932	196.665	3.74836	1.24942	65.3014	42.4939	-94.7315	-174.572	-56.7066	140.776	62.2521	40.399	60.1729	12.5657	-71.423	133.504	-117.54	147.451	-76.2527	262.426	-215.616	109.12	14.5454	-86.7877	-72.3917	328.918	-67.8178	328.309	-45.2217	105.806	-75.8525	-338.585	197.32	75.7557	-42.6251	120.139	-130.513	78.6168
4933	208.359	3.74349	1.28572	65.0618	42.4092	-95.4059	-176.154	-54.9295	142.136	60.6304	40.1147	61.3308	9.32473	-68.7892	135.374	-120.316	148.405	-74.5474	265.194	-219.986	108.98	15.4073	-88.0712	-74.9148	332.002	-70.9086	332.878	-50.1607	108.278	-76.133	-339.434	198.342	81.0743	-48.0627	120.61	-131.592	78.8224
4934	175.714	3.72864	1.27497	64.4558	41.0844	-95.2889	-184.45	-48.9253	140.828	63.58	38.017	59.8765	12.1271	-71.6123	132.135	-115.888	147.772	-77.2907	262.988	-215.743	114.048	9.89878	-86.5951	-73.5539	329.265	-68.2093	330.452	-47.6352	107.158	-74.4436	-345.512	202.573	80.5298	-49.0946	122.68	-132.576	80.8787
4935	181.745	3.75279	1.27318	64.7069	41.51	-95.0246	-176.772	-54.8379	141.091	62.0561	39.8744	60.4792	11.5378	-70.7358	134.208	-118.305	147.419	-76.0681	264.072	-217.515	112.062	11.9312	-87.0902	-72.725	327.757	-66.6436	327.589	-44.7756	106.788	-74.1023	-343.124	199.849	82.9837	-49.2488	121.73	-131.148	79.1395
4936	194.402	3.78201	1.2433	64.471	41.0852	-94.9165	-174.269	-57.2302	141.201	62.0321	40.1455	60.278	12.0292	-71.1812	132.971	-117.088	147.752	-78.0858	259.318	-211.444	112.478	10.8615	-86.0343	-72.8682	328.318	-67.4224	330.514	-47.6941	106.661	-73.8815	-344.573	201.205	76.4485	-44.5275	121.57	-130.908	80.3478
4937	243.676	3.83881	1.22457	64.0885	41.264	-94.9537	-175.779	-56.0442	141.224	62.2325	39.801	60.7563	10.1437	-69.7403	134.53	-118.83	147.953	-79.4622	256.207	-207.36	113.857	9.08369	-85.2206	-70.2253	320.783	-60.0383	321.899	-38.2775	104.852	-75.5444	-339.167	197.546	73.591	-40.9268	120.304	-130.442	78.485
4938	202.173	3.77564	1.26353	65.0186	41.3127	-94.5525	-175.399	-56.5717	140.315	63.3087	39.8995	61.5042	8.36561	-69.2034	134.631	-119.555	149.455	-76.72	259.514	-212.951	112.811	11.0093	-87.1169	-72.3435	328.675	-67.4255	326.64	-43.5922	105.925	-74.6409	-342.48	199.933	78.274	-44.8072	121.046	-130.647	78.7533
4939	235.373	3.81893	1.22831	64.2826	41.3179	-95.3506	-177.174	-54.4894	142.415	60.9332	39.6358	60.7074	10.2104	-69.87	134.286	-118.554	148.038	-78.4941	256.727	-208.651	113.995	9.15929	-85.6714	-70.107	322.343	-61.419	321.777	-38.2119	104.491	-75.694	-340.059	198.616	74.0137	-41.2543	120.239	-130.442	78.485
4940	192.836	3.75705	1.23243	64.5323	40.8361	-94.7815	-175.725	-56.2757	141.004	62.6474	39.7728	60.1518	12.5578	-71.5816	132.248	-116.379	147.744	-78.1454	257.629	-209.879	112.828	10.3535	-85.9011	-73.7823	332.777	-71.4603	331.636	-49.2179	107.038	-75.0275	-342.637	200.649	76.5873	-43.9786	121.025	-130.876	79.1801
4941	188.827	3.78803	1.23755	62.4501	41.5779	-95.0771	-177.11	-54.6498	141.07	62.2034	39.7397	60.6721	8.97534	-68.6573	133.386	-117.879	148.564	-78.7828	258.812	-210.524	116.631	6.80167	-85.4521	-66.0288	310.237	-49.7123	308.876	-24.2395	101.703	-74.3741	-343.083	200.148	78.2422	-44.6316	121.559	-130.442	78.485
4942	216.487	3.83912	1.24737	63.0513	41.6149	-95.2299	-176.528	-54.8873	141.888	61.1531	39.9083	60.5167	11.0968	-70.5522	133.762	-117.905	147.683	-79.1188	257.894	-208.905	117.527	5.56583	-84.9633	-66.9974	312.448	-51.9562	312.845	-28.622	102.604	-73.4288	-345.707	201.398	72.5084	-40.7855	122.561	-130.691	80.6039
4943	220.089	3.8658	1.21862	62.6843	40.8846	-94.9378	-174.509	-56.9248	141.342	61.8308	40.1605	60.1908	12.5277	-71.4142	132.828	-116.902	147.438	-81.336	253.394	-202.807	118.011	4.32742	-83.7315	-67.3948	313.938	-53.3779	313.844	-29.7386	103.093	-73.5298	-342.165	197.733	72.7669	-38.9605	122.545	-130.442	78.485
4944	247.583	3.85568	1.22493	64.7574	40.9815	-95.3076	-176.208	-55.067	141.965	60.9573	40.0204	60.5616	11.0875	-70.1938	133.908	-118.189	147.633	-79.7998	254.503	-204.376	117.544	4.74387	-83.9718	-72.5907	330.072	-68.6082	326.408	-43.6162	106.158	-75.0237	-339.736	197.242	69.7173	-36.4853	121.534	-130.442	78.485
4945	271.323	3.87926	1.23299	65.016	41.7563	-95.1881	-174.96	-55.965	141.705	60.962	40.4068	60.8557	10.1828	-69.6694	134.853	-119.217	147.854	-79.7724	255.384	-204.987	120.178	2.25078	-83.5861	-73.2793	331.757	-70.3421	328.5	-45.6539	106.613	-76.0276	-337.003	195.116	64.4421	-32.128	121.365	-130.442	78.485
4946	254.385	3.88579	1.23614	64.076	41.5805	-94.8171	-175.087	-55.415	142.334	60.1994	40.8429	60.3495	11.8172	-71.2314	133.287	-117.346	147.707	-80.9078	254.431	-203.213	121.343	0.925124	-83.0132	-70.2556	323.236	-61.937	319.027	-35.6273	104.752	-75.1602	-337.638	194.747	65.7378	-32.5195	122.047	-130.442	78.485
4947	266.226	3.85962	1.23919	65.1655	41.7862	-94.746	-175.986	-54.8564	141.919	60.8591	40.5719	60.7072	10.6583	-70.054	134.559	-118.793	147.569	-79.341	254.335	-203.991	116.518	5.53957	-83.6963	-72.5514	329.211	-67.6672	324.659	-41.8505	106.321	-76.1858	-336.243	194.563	65.9492	-33.0889	121.223	-130.442	78.485
4948	252.716	3.86269	1.22087	63.2834	42.417	-94.6756	-173.641	-57.8442	140.691	62.6078	40.3157	60.8581	8.41989	-68.541	133.733	-118.052	148.14	-79.9124	253.16	-202.345	116.183	5.63262	-83.0595	-67.3776	314.605	-53.6897	310.454	-25.7766	102.541	-76.1142	-335.936	193.898	65.4123	-32.4855	121.455	-130.442	78.485
4949	233.678	3.81479	1.24162	65.4038	41.8209	-94.4891	-172.981	-57.4943	141.753	60.8482	41.1286	60.2583	10.718	-70.6153	131.6	-115.545	147.72	-78.3777	255.721	-205.703	113.832	8.15052	-83.7843	-73.3995	331.589	-69.8776	326.477	-43.8156	106.908	-75.4871	-339.506	196.845	67.1146	-35.1201	122.704	-131.343	80.2183
4950	254.517	3.83455	1.24341	65.8825	42.9388	-94.9454	-173.857	-56.8001	141.751	60.7698	40.7681	60.6044	11.5915	-70.6085	134.893	-119.026	147.136	-77.3036	258.721	-209.642	112.458	10.0203	-84.4591	-72.9334	330.548	-68.8451	324.885	-42.112	106.66	-76.6005	-335.59	193.988	66.2275	-33.2443	121.489	-130.514	78.6017
4951	243.48	3.83833	1.21608	65.2042	42.5082	-94.8844	-174.556	-57.2275	141.07	62.4418	39.9529	60.0623	12.7077	-72.2364	131.688	-115.712	148.268	-79.535	254.398	-204.225	108.824	12.9805	-83.8352	-73.6553	330.424	-69.4144	332.086	-49.2726	106.999	-76.281	-335.595	193.83	64.7054	-32.1097	121.447	-130.442	78.485
4952	297.861	3.90532	1.21869	64.6642	42.4123	-94.967	-176.251	-55.6371	141.256	62.255	39.7217	60.5243	10.8559	-70.2894	134.693	-118.879	148.001	-81.3742	251.81	-200.361	111.214	10.2411	-82.8635	-69.9251	320.319	-59.5611	321.006	-37.2873	104.492	-76.1051	-334.662	192.694	62.7458	-30.1883	121.616	-130.442	78.485
4953	247.066	3.81337	1.23632	65.3568	42.2991	-93.8188	-178.372	-53.6101	141.017	62.9228	40.0339	60.2771	11.415	-70.6022	133.539	-117.612	147.665	-79.621	255.203	-205.094	109.131	12.8612	-84.0528	-73.2849	331.081	-69.7842	329.5	-46.8918	106.744	-75.7087	-336.598	194.504	66.4963	-33.861	121.699	-130.693	79.4695
4954	243.92	3.83809	1.24149	65.2161	42.0597	-94.2537	-176.305	-55.4006	140.781	62.7498	40.1732	60.8711	8.22578	-68.2592	134.259	-118.649	148.32	-79.3842	256.735	-206.656	111.76	10.5425	-83.9164	-73.3733	331.367	-70.0339	329.266	-46.594	106.869	-74.7736	-337.309	193.95	69.2922	-35.1957	122.343	-130.442	78.485
4955	260.155	3.86197	1.24199	63.7672	43.1011	-94.9374	-176.682	-54.7173	142.071	61.0648	40.0248	60.9467	7.88631	-68.0359	134.232	-118.606	148.205	-78.9936	256.063	-205.655	111.802	10.1434	-83.6236	-67.5234	314.296	-53.4638	311.528	-26.9218	102.726	-75.4383	-335.778	192.903	66.731	-33.1433	122.097	-130.442	78.485
4956	239.312	3.81736	1.25834	65.2198	42.6778	-94.7141	-176.562	-54.4301	141.991	60.8578	40.4464	60.691	10.5354	-70.0172	134.301	-118.51	147.588	-76.6581	258.901	-210.079	106.254	15.9026	-85.0636	-71.4243	325.724	-64.1498	320.426	-37.144	105.528	-74.5957	-338.602	195.107	73.1952	-38.4279	122.446	-130.448	78.4955
4957	232.124	3.81963	1.23521	65.8179	42.8768	-94.9651	-174.171	-57.5076	141.245	62.167	40.0207	59.9105	13.3682	-73.3066	130.954	-114.818	148.502	-77.765	256.546	-207.342	101.925	19.7741	-84.9353	-73.078	329.183	-68.0053	329.282	-46.386	106.612	-74.69	-339.238	195.884	68.7966	-35.8065	122.26	-130.394	79.5798
4958	241.256	3.82778	1.24409	65.6231	42.703	-95.1625	-176.268	-55.25	141.288	61.8188	39.9336	60.4054	10.6226	-70.407	133.218	-117.425	148.405	-77.7563	257.937	-208.747	105.298	16.7919	-84.8107	-73.1329	329.986	-68.7978	329.452	-46.6319	106.654	-74.7423	-338.509	194.932	70.2879	-36.2609	122.672	-130.442	78.485
4959	241.664	3.84381	1.23143	65.4575	42.7309	-94.7524	-175.241	-56.5754	140.983	62.5256	39.9217	60.323	11.416	-70.9665	132.35	-116.495	148.063	-79.1927	255.593	-205.609	106.221	15.6062	-84.2588	-72.3687	327.226	-66.4193	329.586	-46.4864	106.063	-74.626	-338.667	195.3	65.3052	-33.1614	122.453	-130.619	79.9766
4960	259.891	3.87094	1.23308	65.6058	42.9414	-94.7745	-174.737	-56.9815	141.039	62.4037	40.0291	60.3283	12.0783	-70.9801	133.899	-118.02	147.497	-80.0984	254.601	-204.05	108.28	13.4933	-83.7442	-72.3647	327.088	-66.2133	329.086	-46.1432	106.198	-74.5644	-339.032	195.557	60.1411	-29.9531	122.382	-130.51	81.7016
4961	259.887	3.88921	1.23234	64.7675	42.6087	-94.5552	-174.634	-56.8125	141.364	61.9706	40.3184	60.3723	11.9878	-70.878	133.42	-117.577	147.351	-80.8793	253.364	-202.28	110.126	11.5557	-83.2957	-70.0871	321.355	-60.251	319.453	-36.1435	104.866	-74.0684	-337.736	193.671	63.2618	-30.9496	122.87	-130.592	80.4229
4962	263.159	3.87664	1.21877	63.9704	43.767	-94.9703	-173.839	-57.5371	141.551	61.6168	40.2481	59.9187	13.906	-72.76	131.639	-115.572	147.439	-79.9828	253.431	-202.852	106.782	14.7618	-83.7512	-66.5645	311.301	-50.8036	311.032	-26.4845	102.18	-75.0611	-335.267	192.126	62.7621	-30.0294	122.535	-130.556	79.2745
4963	281.682	3.8776	1.24723	66.2426	43.4931	-94.5577	-173.61	-56.8424	141.555	60.957	41.1228	60.2534	12.1347	-71.3061	132.48	-116.576	147.601	-79.4906	254.003	-203.37	107.626	13.8952	-83.7506	-72.5311	329.338	-67.9106	326.306	-43.7336	106.424	-75.0476	-335.594	192.307	58.567	-27.3854	122.9	-130.785	81.25
4964	290.326	3.84263	1.2579	66.4651	43.9889	-93.7129	-174.516	-55.2663	142.413	59.9321	41.9297	60.347	11.5247	-71.0042	132.207	-116.366	147.891	-78.3271	255.528	-205.542	105.65	16.0022	-84.2378	-72.9962	331.102	-69.6123	327.247	-44.6855	106.557	-76.456	-331.516	189.862	60.3798	-27.6001	121.799	-130.562	79.5952
4965	246.441	3.81542	1.25044	67.3314	45.1628	-93.951	-175.206	-56.9833	140.469	63.6304	40.0532	60.2219	9.79481	-70.7193	129.59	-113.702	149.395	-78.5843	258.019	-208.367	100.624	21.2879	-84.4164	-72.5022	329.278	-67.9256	326.323	-43.5119	106.263	-76.8566	-332.038	191.226	56.3306	-25.8419	120.961	-130.372	81.8103
4966	317.305	3.87116	1.24461	66.326	46.0908	-94.9562	-176.208	-55.4343	142.016	61.3633	39.9055	60.6548	9.15765	-69.4924	132.991	-117.268	148.751	-78.0039	260.004	-210.8	98.3667	23.7564	-84.7402	-68.8617	319.158	-58.0244	314.887	-31.037	103.808	-77.3594	-329.624	189.292	57.967	-26.126	120.763	-130.293	80.3401
4967	231.92	3.76351	1.28485	68.0049	46.4793	-93.7395	-175.543	-56.0162	141.919	61.8773	40.5399	60.4638	10.241	-70.0642	132.215	-116.446	148.27	-75.3112	265.95	-218.745	91.7779	31.1034	-86.4869	-72.3779	329.381	-68.01	326.006	-43.1429	106.019	-76.975	-330.351	189.92	65.6257	-31.9845	120.826	-130.531	79.6512
4968	221.798	3.74274	1.30312	68.2795	47.0572	-93.8071	-174.628	-56.7108	141.291	62.2162	40.7546	60.4564	10.5657	-70.3353	132.2	-116.387	148.055	-73.7843	270.025	-223.932	89.0371	34.3968	-87.4668	-72.4732	329.532	-68.1541	326.672	-43.7936	106.014	-76.874	-330.665	190.142	69.6654	-35.0366	120.775	-130.526	79.0349
4969	220.814	3.73683	1.30696	68.2634	47.1493	-94.3339	-175.021	-56.2446	141.604	61.6654	40.5377	60.0078	11.8744	-72.1371	130.439	-114.299	148.13	-73.3859	271.888	-226.513	89.7364	34.1698	-87.7876	-72.6205	330.205	-68.7171	326.63	-43.8586	106.164	-77.6019	-329.185	189.549	72.2333	-36.9316	120.028	-130.442	78.485
4970	187.474	3.72035	1.29317	67.7992	47.2025	-94.0457	-175.277	-57.4437	140.865	63.6904	39.6675	60.4345	8.62599	-69.1295	130.633	-114.951	149.308	-75.1382	271.342	-225.279	90.4197	33.491	-87.2337	-70.779	323.627	-62.4558	321.908	-38.4955	105.039	-78.1471	-328.656	189.898	70.0988	-35.603	119.392	-130.442	78.485
4971	198.181	3.72899	1.28781	68.0514	46.9715	-93.9967	-176.425	-56.5669	140.428	64.2634	39.4365	60.3455	9.84964	-69.9389	131.227	-115.449	148.783	-75.2316	270.583	-224.373	90.6467	33.1056	-87.1441	-72.9802	330.517	-69.1827	328.593	-45.9548	106.71	-78.0671	-328.755	189.69	69.3279	-34.8906	119.737	-130.442	78.485
4972	207.694	3.7503	1.29317	67.9953	46.8006	-94.3037	-176.115	-56.3528	140.694	63.4607	39.6732	60.9602	6.63463	-67.3238	132.992	-117.573	149.325	-75.2309	271.381	-225.178	93.4934	30.54	-87.0634	-72.7041	329.968	-68.6322	327.641	-45.1031	106.638	-77.4936	-329.875	189.909	69.5932	-34.9182	120.458	-130.442	78.485
4973	216.911	3.71021	1.28774	68.4942	47.9701	-94.7288	-177.022	-55.0991	141.569	62.1896	39.6319	60.4266	8.43812	-67.4257	133.399	-117.41	147.049	-73.9485	273.009	-228.798	92.337	32.9989	-89.6244	-69.9693	329.164	-67.6969	327.426	-45.398	104.691	-78.3081	-327.774	188.481	66.8172	-32.7051	119.979	-130.442	78.485
4974	210.609	3.73601	1.31077	68.1797	47.0644	-94.9446	-174.408	-56.7486	142.194	60.7594	40.3718	61.0245	7.40516	-68.5815	131.96	-116.685	149.95	-73.6488	274.115	-229.231	94.7329	30.2326	-88.5064	-72.6498	330.288	-68.811	326.827	-44.0403	106.175	-77.7064	-328.864	189.375	72.4456	-37.5428	119.599	-130.442	78.485
4975	202.121	3.75882	1.2952	67.6313	46.5565	-94.1885	-177.919	-54.6356	140.68	63.6942	39.4558	60.4623	10.4467	-70.3981	132.41	-116.643	148.493	-75.3552	271.01	-224.931	93.8409	30.4845	-87.5533	-71.5311	325.485	-64.2826	324.446	-41.3706	105.623	-76.815	-330.041	189.773	71.822	-36.8818	119.938	-130.442	78.485
4976	212.711	3.76223	1.28035	67.1667	47.3179	-95.0185	-175.371	-56.2623	141.995	61.3819	39.9367	59.9668	12.6295	-71.7897	132.032	-115.805	147.297	-74.8528	273.542	-228.925	96.3421	29.3207	-88.858	-68.3536	321.44	-60.0766	319.435	-36.4965	103.343	-77.0661	-327.847	188.019	71.5893	-35.8021	117.069	-128.014	77.6587
4977	264.128	3.73949	1.28347	68.4824	50.0181	-94.2988	-169.759	-60.7484	142.149	60.5964	41.4126	59.4831	10.2919	-71.5001	125.09	-108.693	149.047	-74.7501	275.614	-231.584	94.498	31.7238	-89.4661	-62.5931	315.77	-54.5295	313.897	-30.785	99.2135	-80.2217	-325.665	190.577	56.9161	-22.4964	107.066	-119.271	77.947
4978	223.667	3.73063	1.29599	67.9648	48.8828	-94.5786	-172.408	-58.328	141.974	60.7626	40.9753	59.489	11.9324	-72.1356	127.551	-111.121	148.253	-74.4179	276.788	-233.022	95.3083	31.1895	-89.8503	-64.4997	318.301	-56.7765	315.404	-32.8495	100.876	-78.8939	-328.551	192.195	64.2843	-29.7132	107.779	-119.647	78.4821
4979	214.238	3.7514	1.28468	67.2887	47.8679	-94.5771	-172.97	-58.3952	141.339	61.9001	40.483	59.9226	12.6832	-71.6546	131.287	-115.145	147.242	-74.927	275.21	-231.259	96.0134	30.4718	-89.5444	-65.5283	316.905	-55.4853	315.81	-33.2127	101.829	-77.2849	-332.873	194.947	66.759	-33.6916	108.484	-120.012	80.2116
4980	190.005	3.73663	1.29906	66.9786	46.7671	-94.6868	-174.04	-57.7279	140.974	62.5295	40.0879	60.1956	12.7046	-71.3588	133.001	-116.994	146.955	-74.3227	275.838	-232.261	96.6006	29.9872	-89.7975	-67.2665	317.345	-56.152	318.838	-36.055	102.961	-75.6546	-338.368	199.045	72.5339	-40.8929	109.319	-120.8	81.9327
4981	194.022	3.73971	1.29939	67.4609	46.1496	-94.7162	-175.893	-56.2221	140.592	63.0749	39.737	60.0022	13.2951	-71.9786	132.273	-116.166	147.066	-74.807	274.057	-229.413	98.5436	27.2873	-88.5908	-71.4316	326.268	-64.8243	325.639	-43.3245	105.783	-76.4652	-335.349	196.034	71.3571	-40.1705	113.511	-125.183	81.7949
4982	224.293	3.75782	1.2794	67.5936	47.1098	-94.7842	-173.734	-57.8677	141.116	62.2482	40.1809	60.3291	12.2438	-70.5675	133.875	-117.997	146.827	-75.1967	272.761	-227.932	100.699	25.1755	-88.2359	-72.3628	329.213	-67.8567	328.3	-45.9399	106.394	-78.7688	-326.124	188.005	65.5553	-33.3067	116.584	-128.94	79.5245
4983	232.378	3.76379	1.26907	66.8318	48.3612	-94.5737	-176.79	-56.0223	139.922	64.3025	39.2482	60.3921	12.1308	-70.7609	133.819	-118.052	147.34	-75.6894	272.001	-226.633	99.1736	26.3176	-87.8582	-68.1088	317	-56.0191	314.433	-30.63	103.434	-80.2133	-321.057	184.023	62.262	-29.2591	117.753	-130.442	78.485
4984	234.228	3.75583	1.28007	68.269	48.1451	-94.6658	-175.6	-56.5678	140.273	63.4462	39.7438	60.2646	12.3888	-71.1198	133.049	-117.221	147.454	-74.9894	272.486	-227.27	97.0019	28.2703	-88.0017	-72.9077	330.887	-69.5414	328.85	-46.5049	106.854	-80.1199	-321.589	184.218	62.2894	-29.2392	118.199	-130.442	78.485
4985	240.848	3.773	1.28421	68.2623	48.118	-95.0193	-174.84	-56.4783	141.225	61.7836	40.2212	60.295	12.2201	-71.0855	133.119	-117.249	147.388	-74.6198	272.692	-227.461	97.9912	27.2439	-87.9442	-72.2332	328.994	-67.7401	326.943	-44.4134	106.395	-79.6119	-322.232	184.023	62.5394	-29.2102	118.758	-130.442	78.485
4986	234.064	3.7518	1.30073	67.6859	47.93	-95.0675	-174.541	-55.9885	142.275	60.1729	40.7659	60.2008	12.56	-71.4637	132.578	-116.646	147.347	-73.7791	274.46	-229.725	98.6783	26.8839	-88.2128	-73.6675	331.578	-70.8634	335.385	-52.5155	106.475	-78.8087	-324.997	186.175	64.2892	-31.3261	118.927	-130.469	78.6002
4987	207.402	3.73781	1.27936	67.0976	46.283	-93.7914	-182.359	-51.6469	139.785	65.6206	38.3074	60.22	11.343	-70.7785	133.288	-117.375	148.2	-77.2871	269.569	-222.807	101.446	23.4933	-86.8981	-72.1556	327.495	-66.4937	327.852	-44.7221	105.656	-78.817	-325.448	187.417	66.4509	-33.3218	118.181	-130.442	78.485
4988	230.286	3.74112	1.34511	66.8955	46.1135	-92.4825	-176.507	-54.1754	143.895	59.8124	41.5205	60.5061	10.3249	-70.5671	132.264	-116.61	148.912	-76.6835	270.123	-223.403	100.971	23.68	-86.6506	-71.244	322.439	-61.7275	323.207	-39.3672	105.62	-78.2262	-328.349	189.222	68.0916	-35.5375	119.238	-131.466	80.7126
4989	233.996	3.73488	1.33034	66.6606	45.7698	-92.5732	-178.05	-53.1763	143.222	60.7817	41.0175	60.3502	11.1979	-71.1714	132.048	-116.257	148.515	-76.5861	268.526	-221.88	100.216	24.2503	-86.7914	-74.2193	331.914	-71.0881	334.062	-51.3322	107.65	-78.1353	-327.333	187.595	69.3972	-35.6153	120.293	-131.708	79.2965
4990	237.186	3.7726	1.30044	65.4003	46.4901	-93.4314	-181.984	-50.6421	141.766	62.7947	39.4522	60.4925	11.1551	-70.6026	133.724	-117.847	147.662	-76.84	268.146	-221.271	99.9872	24.3575	-86.7158	-66.793	310.555	-50.3644	312.398	-27.4784	102.399	-76.6193	-330.881	189.382	68.024	-35.0926	121.264	-131.571	80.3918
4991	222.886	3.76575	1.29856	66.8717	45.6158	-94.0013	-182.085	-50.711	141.31	63.1203	39.1078	60.3972	10.8062	-70.3634	133.469	-117.502	147.742	-76.5797	269.193	-222.596	101.363	23.2908	-86.8502	-71.9766	326.727	-65.7095	326.818	-43.6649	105.746	-76.336	-331.285	189.77	69.9326	-36.3417	120.553	-130.869	79.7753
4992	215.183	3.75941	1.29709	66.8521	45.6435	-94.1727	-181.22	-51.423	141.027	63.1721	39.2203	60.3641	10.9702	-70.6527	132.76	-116.81	147.875	-76.1295	269.872	-223.705	101.706	23.1601	-87.1879	-72.3319	328.388	-67.3011	328.154	-45.0838	105.794	-76.4765	-330.529	189.288	71.1948	-36.9277	120.073	-130.548	78.978
4993	273.79	3.81218	1.26289	66.0629	46.7199	-94.8207	-175.52	-56.0244	141.705	61.5974	40.0782	60.7386	9.99506	-69.6905	134.429	-118.725	148.1	-76.1959	268.733	-222.703	99.2933	25.3449	-87.2062	-67.3259	312.89	-52.5662	314.99	-30.1837	102.365	-77.2522	-331.354	191.317	65.3004	-33.6489	118.887	-130.128	80.3568
4994	209.651	3.76962	1.261	66.6562	45.2271	-94.2965	-174.14	-57.6419	140.94	62.7738	40.2156	60.2896	11.4293	-70.5475	132.505	-116.737	147.907	-76.8008	266.464	-219.865	100.46	23.8371	-86.6885	-73.222	330.368	-69.1443	329.737	-47.1061	106.758	-76.8929	-329.785	189.133	70.1799	-35.9873	119.777	-130.444	78.5064
4995	217.206	3.78297	1.24465	65.5688	46.3048	-94.6926	-175.742	-56.5974	140.545	63.3937	39.5713	60.3277	11.4521	-70.4057	133.425	-117.69	147.972	-77.0709	266.815	-220.03	101.485	22.8399	-86.5421	-67.232	312.126	-51.8805	314.745	-29.9673	102.345	-77.7761	-329.094	189.437	65.844	-33.0718	119.203	-130.406	78.7202
4996	269.455	3.8217	1.23683	66.3942	45.5344	-94.9887	-178.957	-53.7259	141.139	62.9227	38.9801	60.5189	11.343	-70.3523	135.431	-119.606	147.607	-77.6972	265.441	-218.219	103.834	20.3691	-86.2617	-70.4426	321.681	-60.9514	323.096	-39.455	104.694	-78.3845	-327.899	189.061	64.8684	-32.3443	118.736	-130.442	78.485
4997	211.334	3.76479	1.25181	66.5699	44.7864	-93.7935	-173.053	-58.3007	141.12	62.4646	40.8309	60.1236	12.1049	-71.1932	132.827	-116.957	148.16	-77.707	263.977	-216.619	104.721	19.3139	-86.1273	-72.1215	328.143	-66.6828	324.477	-41.6743	106.008	-78.0238	-328.135	188.902	67.6621	-34.1561	119.001	-130.442	78.485
4998	179.981	3.71607	1.27393	66.5604	44.9079	-94.0668	-173.247	-58.0631	140.903	62.4944	40.7404	60.0467	10.3256	-70.2858	130.443	-114.612	149.02	-76.2889	267.633	-221.339	102.406	22.0425	-87.1043	-72.2282	327.875	-66.7431	327.458	-44.4169	105.77	-77.9645	-330.208	191.358	72.1513	-38.6413	118.592	-130.442	78.485
4999	210.004	3.74283	1.25458	65.5809	46.8059	-94.7126	-177.201	-55.3345	140.689	63.3279	39.3408	59.7717	14.1892	-72.6926	131.986	-115.77	147.036	-76.2316	268.826	-224.16	103.194	22.6702	-88.821	-65.3646	312.858	-52.0069	312.068	-28.2214	101.043	-78.3209	-328.506	189.665	66.6263	-33.5466	118.714	-130.442	78.485
