## Supplemental Data 1 for "Linearised loop kinematics to study pathways between conformations": w_torsion_0.7_trial6.csv (part 1 of 2)

iteration	score	CA_rmsd_start	CA_rmsd_target	torsion_rmsd_start	torsion_rmsd_target	phi_9	psi_9	phi_10	psi_10	phi_11	psi_11	phi_12	psi_12	phi_13	psi_13	phi_14	psi_14	phi_15	psi_15	phi_16	psi_16	phi_17	psi_17	phi_18	psi_18	phi_19	psi_19	phi_20	psi_20	phi_21	psi_21	phi_22	psi_22	phi_23	psi_23	phi_24	psi_24	file
1	-393.111	0.143369	3.82573	8.24378	56.3652	-96.4634	-164.093	-70.2891	155.228	66.4006	14.8213	70.8439	17.7388	-67.6322	125.589	-118.093	-17.4676	-174.402	159.463	-146.608	204.955	-81.4397	-37.9564	-101.126	175.896	-60.6739	145.379	-66.4997	140.08	-78.9594	53.9824	-153.653	154.657	-132.971	110.655	-134.663	74.5315
2	-378.278	0.263063	3.73839	10.6823	56.1258	-96.0368	-158.243	-74.6698	155.655	64.3306	17.2016	69.8694	20.0758	-76.368	118.571	-111.165	-10.0428	-177.863	158.598	-143.913	208.766	-83.8019	-37.4339	-102.703	171.479	-52.7983	139.281	-62.9902	140.687	-78.4684	54.4194	-156.922	147.191	-125.605	112.267	-135.631	74.5809
3	-367.312	0.328964	3.70111	13.8152	57.4309	-95.8858	-158.605	-74.3232	154.107	64.8681	18.8233	69.3294	21.2614	-76.5518	118.265	-111.102	-10.5703	-180.638	157.562	-141.511	212.793	-86.6068	-36.9954	-106.756	154.004	-34.3456	141.166	-68.0092	142.882	-77.8437	41.4199	-140.935	139.478	-122.088	107.083	-132.552	77.0286
4	-361.296	0.366873	3.6834	16.0517	57.0511	-95.8326	-158.35	-74.4726	153.713	64.9202	19.3189	69.0943	22.0398	-76.9427	118.252	-111.021	-10.4693	-183.055	155.564	-138.702	218.499	-91.0475	-36.8884	-106.344	154.08	-35.65	138.733	-65.9483	142.654	-76.8894	32.0191	-129.549	135.509	-120.742	103.98	-130.442	78.485
5	-354.659	0.405937	3.65063	17.6498	57.2422	-95.7636	-158.047	-74.6776	153.354	64.9012	19.9109	67.5988	31.5355	-85.5099	117.455	-109.181	-11.5952	-184.25	155.425	-138.077	221.742	-93.817	-36.8602	-107.166	150.984	-32.8774	138.637	-66.5465	143.326	-76.7998	29.3977	-127.83	133.877	-118.93	104.655	-130.442	78.485
6	-364.018	0.45963	3.60496	18.2867	55.934	-95.8346	-158.331	-74.0024	153.248	64.291	20.7776	67.2007	32.9827	-86.7894	116.982	-108.673	-11.5318	-186.886	152.702	-134.152	227.467	-98.2143	-36.8941	-102.409	170.238	-52.539	130.479	-56.8652	140.954	-76.9962	33.7877	-134.503	126.964	-112.262	105.25	-130.442	78.485
7	-326.721	0.56596	3.58887	21.5014	56.1613	-94.5452	-150.129	-79.9247	149.742	62.241	29.256	64.7566	38.0334	-88.925	114.088	-106.888	-13.2783	-195.277	144.677	-119.239	229.122	-96.777	-35.2867	-102.481	175.537	-55.4153	132.352	-60.22	141.316	-77.8719	31.97	-132.196	120.798	-106.905	104.371	-130.442	78.485
8	-299.347	0.603002	3.5874	24.0222	56.3082	-94.4327	-152.668	-76.9739	148.208	60.5187	33.9649	61.4481	48.0519	-95.4105	108.579	-101.577	-17.0304	-197.936	141.27	-111.847	233.236	-100.609	-35.0635	-101.674	185.081	-63.4465	133.315	-62.0987	141.531	-78.4641	30.3584	-130.416	118.488	-105.138	104.301	-130.494	78.4951
9	-276.707	0.72961	3.56503	27.1369	57.3462	-93.791	-148.084	-79.9768	146.11	59.1289	38.9128	58.9744	57.4266	-104.213	105.443	-96.8098	-18.1528	-204.294	139.26	-103.017	235.789	-103.55	-31.7055	-101.332	186.448	-61.9819	134.414	-63.7289	141.08	-79.3461	28.8501	-128.228	116.101	-102.514	100.647	-130.442	78.485
10	-281.387	0.801779	3.5691	29.7208	58.4685	-93.8949	-147.658	-79.5226	146.471	57.139	40.8143	56.3912	66.9753	-113.871	101.347	-90.7041	-17.9953	-207.378	137.352	-97.3278	241.664	-110.011	-30.6554	-100.591	189.301	-62.1843	135.751	-64.9194	140.466	-80.0411	29.7045	-130.707	116.533	-102.372	99.7514	-130.442	78.485
11	-290.592	0.853646	3.56234	32.3592	59.2138	-94.1285	-149.028	-77.9195	146.97	55.8906	41.5623	54.1742	75.6809	-123.381	97.9906	-85.1619	-16.8584	-209.963	136.406	-92.8782	245.671	-114.893	-29.8385	-100.318	194.865	-66.0043	137.858	-67.9193	140.923	-80.9357	26.7496	-128.074	114.875	-100.895	99.4404	-130.442	78.485
12	-293.852	0.902484	3.5613	34.9628	60.1684	-94.258	-150.8	-76.3745	147.152	55.4385	41.8769	52.3831	83.5107	-132.368	95.3888	-80.4957	-15.028	-213.008	134.193	-87.0927	250.521	-120.815	-28.7595	-100.827	197.961	-66.8009	138.967	-70.2146	141.462	-81.8035	24.374	-126.262	115.037	-101.048	99.1251	-130.442	78.485
13	-296.32	0.966063	3.57058	37.2836	60.9767	-94.3527	-152.454	-74.9151	147.109	55.2859	42.0439	50.9195	90.6996	-140.803	93.3588	-76.6206	-13.0351	-215.78	132.669	-82.3912	254.541	-126.005	-27.8885	-99.8513	201.838	-68.4752	139.325	-69.9264	140.528	-82.7627	24.2747	-126.664	114.679	-100.223	97.7115	-130.442	78.485
14	-291.429	1.02168	3.5859	40.0207	62.1641	-94.4032	-153.613	-73.8059	146.95	55.2033	42.2421	49.7773	96.8613	-147.98	91.3862	-73.4887	-11.1094	-217.696	129.905	-76.9471	262.256	-134.828	-28.1482	-99.6203	203.799	-68.1513	141.093	-72.2577	140.278	-83.145	18.4168	-121.327	117.237	-102.428	97.3525	-130.442	78.485
15	-292.329	1.10726	3.60332	42.6783	63.0516	-94.4413	-155.001	-72.6126	146.756	55.3453	42.2183	49.5726	97.6595	-149.289	91.4231	-73.3485	-8.14565	-221.18	126.087	-69.7514	271.285	-146.23	-26.5721	-99.7415	206.527	-67.4651	140.938	-72.9052	139.091	-84.3568	13.3362	-115.4	116.326	-101.857	95.2378	-130.442	78.485
16	-286.24	1.19599	3.63529	44.9877	63.9065	-94.3633	-155.745	-72.0618	146.173	55.8661	42.3666	49.3185	98.9645	-151.169	91.2648	-72.9416	-5.0778	-223.388	123.9	-64.5305	277.509	-154.858	-25.6929	-100.123	209.218	-66.0885	142.602	-75	137.679	-85.7002	7.8428	-108.461	114.859	-101.027	92.6116	-130.442	78.485
17	-277.356	1.23674	3.66619	46.5311	63.5763	-94.3708	-156.832	-71.1595	145.973	56.1032	42.2576	49.2556	99.3995	-152.277	91.5778	-73.0853	-1.79627	-224.994	123.497	-61.5256	278.566	-157.786	-24.9067	-99.5175	219.328	-74.6761	144.273	-76.0886	137.006	-87.0823	2.57928	-101.982	112.908	-99.6048	91.5879	-130.442	78.485
18	-273.768	1.26776	3.68733	47.7022	63.3891	-94.3283	-157.45	-70.6211	145.335	56.7062	42.2371	49.3294	100.148	-154.286	92.4101	-73.8323	0.969124	-226.14	123.571	-59.1077	278.267	-159.112	-24.6856	-98.2284	230.138	-83.8606	148.423	-78.6932	135.877	-88.127	0.893066	-99.3473	111.933	-98.7005	91.0253	-130.442	78.485
19	-266.289	1.3557	3.74094	48.957	63.6981	-94.2913	-158.094	-70.161	145.081	57.0312	42.1805	49.3992	100.424	-156.127	93.4581	-74.964	4.34426	-227.531	122.92	-55.7363	280.379	-162.993	-24.4605	-97.0836	235.244	-85.2294	152.833	-81.3942	132.738	-88.199	-2.18298	-96.1859	113.369	-100.118	88.8391	-130.442	78.485
20	-272.449	1.33094	3.78197	48.5964	61.2109	-94.2198	-158.386	-70.0938	144.807	57.4306	42.1619	50.029	93.8748	-149.536	95.2153	-77.262	7.22053	-229.347	123.02	-52.9332	273.637	-157.713	-23.1925	-97.7313	246.727	-95.1565	160.518	-86.6025	132.449	-87.7813	-9.90555	-91.9742	121.068	-106.224	92.1462	-130.442	78.485
21	-264.232	1.31386	3.79486	49.3508	59.7443	-94.1216	-159.985	-68.8918	143.792	58.6646	42.0527	49.7466	99.3533	-157.505	94.7982	-75.6888	10.4751	-228.475	124.543	-52.3905	268	-153.05	-23.6084	-98.3327	257.896	-104.982	168.738	-91.5088	132.241	-88.8302	-8.65474	-95.0171	126.222	-110.034	93.5786	-130.442	78.485
22	-252.806	1.31054	3.83196	50.2931	58.0997	-94.1296	-157.659	-69.8932	143.822	57.5842	42.8209	49.8128	98.4956	-156.963	94.9282	-75.8129	12.8786	-227.937	125.743	-52.3278	265.715	-151.313	-24.0959	-98.142	268.769	-114.718	179.973	-100.111	131.5	-89.15	-10.3728	-95.2556	130.181	-113.064	95.3529	-130.442	78.485
23	-272.696	1.31607	3.86654	51.3706	57.6761	-93.8725	-151.863	-74.4158	144.828	55.9909	43.7071	49.8362	100.977	-161.377	95.5813	-76.0342	15.9898	-225.069	128.369	-54.8854	267.984	-153.515	-26.1212	-98.3742	275.313	-120.014	185.421	-102.866	130.483	-89.484	-10.9909	-95.6808	134.375	-116.564	95.8789	-130.442	78.485
24	-287.151	1.33889	3.90341	51.6068	55.5714	-93.9814	-152.683	-73.6259	144.949	55.8578	43.5235	50.573	90.5848	-150.111	96.9411	-78.3418	21.5623	-227.69	128.419	-53.4708	265.159	-151.337	-25.9237	-99.3979	282.799	-125.979	190.861	-106.005	129.258	-89.5791	-17.5237	-89.6246	135.559	-117.775	97.3726	-130.442	78.485
25	-296.018	1.39242	3.96096	51.0645	53.5901	-94.0689	-154.266	-72.9789	145.303	56.1629	43.1058	50.099	91.6247	-151.572	96.1171	-77.1249	25.495	-223.692	131.868	-57.708	262.775	-147.017	-30.714	-97.4718	285.431	-126.938	199.99	-106.305	125.877	-89.7787	-14.2492	-93.1044	141.38	-122.866	95.5007	-130.442	78.485
26	-296.414	1.44876	3.98868	51.8616	52.1924	-93.7197	-159.562	-68.9125	142.632	59.5197	42.3949	49.631	92.6148	-152.39	94.7707	-75.5704	26.7486	-220.015	134.092	-60.7563	261.954	-144.42	-34.7372	-94.843	291.298	-131.995	215.021	-115.978	124.179	-90.6191	-10.6721	-96.1377	140.496	-122.153	94.7421	-130.442	78.485
27	-305.995	1.46065	3.99414	50.8936	51.5581	-93.893	-160.671	-68.6363	143.268	59.4344	42.0028	49.7362	86.0144	-144.958	93.6095	-75.3206	28.8791	-221.372	134.855	-61.2201	263.633	-146.467	-35.4569	-95.9569	291.866	-131.161	210.623	-110.106	123.307	-89.6798	-9.86105	-98.0455	147.815	-128.566	93.1749	-129.043	78.7746
28	-307.325	1.50083	4.01395	50.041	51.0624	-94.0353	-162.038	-67.7585	143.56	59.4463	41.7344	49.8883	80.1531	-138.275	92.5401	-75.1333	30.91	-221.394	134.486	-61.0434	263.985	-146.57	-36.5413	-97.1889	291.823	-129.595	205.289	-103.744	122.675	-89.9179	-10.1651	-97.5373	147.902	-128.909	92.8019	-129.291	78.9552
29	-261.61	1.61628	4.06564	51.8862	51.4189	-93.8339	-165.856	-60.3303	134.746	64.8237	42.4639	50.0664	82.8145	-141.972	91.4731	-74.5966	31.8523	-222.846	130.487	-56.7389	266.252	-149.303	-38.1587	-88.9761	297.872	-138.195	215.99	-112.338	120.351	-92.1137	2.0634	-108.494	148.602	-129.457	92.3282	-130.442	78.485
30	-270.005	1.64042	4.04463	50.5572	50.9074	-94.039	-161.001	-64.1403	137.742	61.3111	43.641	50.741	77.3991	-137.294	92.4409	-76.3533	35.6999	-222.896	134.152	-59.9115	266.876	-150.3	-39.3456	-92.1278	298.748	-136.356	205.012	-100.847	119.623	-90.7411	0.33165	-109.236	153.637	-133.23	93.1271	-130.442	78.485
31	-268.212	1.66948	4.04653	49.6354	50.7466	-94.1505	-158.963	-65.48	138.472	60.1169	44.1765	50.9762	76.2709	-136.382	93.1775	-77.0301	37.8728	-223.059	136.489	-61.8553	265.67	-149.137	-39.8279	-94.0104	299.66	-135.251	198.258	-93.291	119.16	-90.7497	3.45476	-113.767	154.284	-133.255	93.1082	-130.442	78.485
32	-267.559	1.70773	4.05337	50.9101	49.968	-94.3533	-157.119	-66.9054	139.946	58.424	44.58	50.902	77.2345	-137.912	93.1671	-76.3749	41.1767	-224.382	137.493	-61.8577	263.749	-147.544	-39.7137	-93.8747	306.427	-141.403	209.472	-101.697	117.887	-90.8052	7.44752	-119.155	155.328	-134.154	93.4795	-130.442	78.485
33	-293.934	1.71534	4.06547	50.3972	51.0921	-94.1864	-158.631	-68.1606	141.908	58.7509	43.2141	50.4327	79.9233	-141.477	92.862	-75.466	44.1611	-226.445	136.949	-60.938	263.195	-147.361	-40.0127	-97.4868	306.207	-138.472	193.759	-88.0213	118.102	-91.3788	8.20595	-120.69	150.26	-129.339	93.1973	-130.442	78.485
34	-291.954	1.77913	4.06178	51.3696	49.4624	-94.1054	-159.144	-68.9356	143.067	58.6565	42.7279	51.2375	74.5401	-137.407	92.8534	-76.4701	47.8987	-227.029	137.719	-61.2362	262.008	-146.297	-40.6873	-95.3381	311.621	-144.543	208.219	-97.5538	116.553	-91.7116	9.38155	-121.801	150.208	-129.373	92.8537	-130.442	78.485
35	-297.369	1.78156	4.06349	50.523	50.5226	-94.1294	-160.349	-68.6895	143.353	59.0992	42.1861	50.8847	76.5881	-139.426	92.3826	-75.5515	49.2339	-228.397	137.616	-60.8856	261.197	-145.656	-40.8062	-98.7634	311.55	-141.836	193.604	-84.79	116.62	-91.6139	13.219	-127.416	150.684	-129.216	92.9797	-130.442	78.485
36	-296.536	1.83265	4.06247	50.077	50.309	-94.1386	-160.541	-68.7972	143.443	59.2064	42.1181	51.5515	72.5892	-136.389	92.4071	-76.4468	51.9548	-229.23	138.283	-60.9058	259.723	-144.443	-40.7038	-100.119	314.101	-142.675	190.354	-80.4549	116.111	-91.6289	18.5929	-134.38	151.807	-129.774	92.8767	-130.442	78.485
37	-288.427	1.89704	4.08883	51.2108	48.8502	-94.6598	-161.603	-66.8966	143.492	58.3521	42.3695	51.4204	72.6153	-135.84	92.3783	-75.9598	53.6325	-229.495	140.986	-62.5916	256.135	-141.132	-40.4618	-97.8888	320.324	-149.656	206.317	-91.1652	114.503	-92.0419	20.9563	-137.311	149.507	-127.541	92.661	-130.442	78.485
38	-283.58	1.92687	4.08581	50.0795	49.859	-95.0511	-164.111	-64.215	143.287	58.1671	42.2773	51.2486	72.4938	-135.346	91.8077	-75.3115	54.8991	-229.78	143.298	-64.4346	254.579	-139.397	-40.7368	-102.495	321.831	-147.664	188.65	-76.3884	114.621	-91.9202	25.1658	-142.426	150.961	-128.579	92.4999	-130.442	78.485
39	-281.683	1.92565	4.08588	50.3416	49.9942	-94.5338	-164.723	-64.9483	143.004	59.5666	41.6573	51.0161	73.1338	-135.721	90.641	-74.0991	55.7423	-228.853	143.88	-66.092	255.238	-138.937	-42.8486	-103.263	324.922	-149.601	189.242	-75.9518	113.991	-91.379	28.7362	-146.803	155.066	-132.139	92.5183	-130.442	78.485
40	-261.253	1.9643	4.09065	50.2012	50.4277	-95.0589	-165.555	-63.0309	143.127	58.3176	42.2341	50.8058	72.508	-134.281	89.5686	-73.0596	56.2162	-227.813	145.813	-67.6307	253.016	-136.057	-43.6371	-106.869	329.708	-151.113	181.357	-69.8491	113.635	-91.0637	31.269	-150.386	156.007	-132.796	93.0587	-130.451	78.488
41	-250.361	1.9702	4.09659	51.0901	50.5006	-94.5116	-164.418	-65.119	142.447	59.9575	41.866	50.7653	72.1589	-133.568	88.3979	-71.9723	56.2843	-226.617	144.406	-66.7457	253.033	-135.544	-45.0922	-108.299	335.396	-155.077	184.257	-72.5419	112.76	-91.1837	33.0501	-152.522	155.403	-132.335	92.9366	-130.442	78.485
42	-247.644	1.98489	4.09537	51.7537	49.8734	-94.9445	-165.944	-62.9459	142.727	58.9546	42.0559	50.5019	71.3955	-131.896	87.1629	-70.9504	57.1519	-227.106	145.318	-67.7494	253.697	-135.709	-45.8353	-107.629	337.862	-157.347	190.278	-77.9129	112.142	-90.9004	29.5867	-148.288	152.965	-130.437	92.429	-130.295	78.6403
43	-242.474	1.97601	4.08812	52.4616	50.6012	-94.4689	-168.392	-62.3301	141.996	61.2003	41.0389	50.4123	72.8706	-133.34	86.5679	-70.0688	56.1979	-226.056	144.636	-67.0997	253.822	-135.591	-46.6432	-111.222	343.206	-160.283	185.361	-75.3096	111.013	-90.2963	27.9076	-146.85	154.004	-131.486	92.7221	-130.554	78.6584
44	-221.574	1.97854	4.08861	54.0246	50.632	-93.8538	-160.462	-69.4751	142.422	60.8166	42.0342	50.6891	75.2315	-135.531	86.6444	-69.0346	54.1126	-223.492	144.505	-66.2745	250.589	-132.598	-47.6322	-111.666	352.812	-169.382	193.846	-82.9061	109.7	-90.4489	30.0268	-148.914	153.266	-130.668	92.3668	-130.442	78.485
45	-216.024	1.99577	4.1007	54.2481	50.9646	-93.9972	-161.723	-68.4473	142.893	60.4593	41.6851	50.7895	75.1908	-135.948	86.8061	-69.0252	55.6506	-225.442	144.384	-65.0779	251.821	-134.136	-45.927	-113.222	358.376	-174.348	199.571	-88.0845	108.697	-89.5909	32.5555	-152.846	157.316	-133.885	92.9603	-130.442	78.485
46	-178.033	2.0308	4.11441	53.9195	51.0152	-94.7659	-161.45	-66.6695	144.189	57.2083	42.8361	50.5338	74.289	-134.215	85.9727	-68.3467	56.6369	-225.895	146.385	-66.517	251.666	-133.751	-45.8277	-113.814	357.094	-172.101	195.511	-83.2813	108.349	-89.2077	34.371	-155.948	157.695	-133.746	93.3607	-130.442	78.485
47	-155.198	2.03137	4.10943	53.7353	50.943	-94.512	-162.601	-66.6082	143.958	58.3939	42.0922	50.5408	72.2411	-131.341	85.0996	-67.8136	57.271	-225.694	145.585	-66.8525	252.339	-133.499	-47.3728	-114.262	358.536	-172.937	196.085	-82.8503	107.968	-89.433	35.1854	-156.886	155.475	-131.824	92.7129	-130.442	78.485
48	-101.23	2.06581	4.11713	53.3603	50.4289	-94.7623	-159.034	-68.6836	144.866	56.4991	43.0472	50.8983	70.1237	-128.824	86.2065	-69.0156	59.0798	-226.17	147.642	-68.6025	250.575	-131.353	-47.7824	-114.028	359.283	-173.048	197.945	-82.6058	107.579	-89.4574	37.5944	-160.211	153.983	-130.185	92.6306	-130.442	78.485
49	-54.8338	2.09289	4.10785	53.1997	49.8769	-94.587	-161.423	-67.3765	144.899	57.3622	42.304	50.9186	68.4478	-126.69	84.7261	-67.6937	59.4634	-225.525	146.983	-68.6436	249.166	-128.84	-49.055	-113.023	353.452	-167.047	195.935	-78.4206	107.621	-89.4588	39.5746	-162.493	154.063	-130.261	92.2064	-130.442	78.485
50	7.59564	2.12605	4.11915	52.4074	49.7623	-95.1125	-161.982	-65.6672	145.357	55.7087	42.9443	50.7218	66.9691	-123.739	83.0283	-66.2976	59.4516	-224.409	148.291	-70.2418	246.538	-124.936	-50.2138	-115.914	366.771	-178.026	201.732	-83.6321	106.13	-88.5788	37.9302	-161.24	158.823	-135.147	90.8616	-129.487	79.2295
51	70.3169	2.1288	4.10569	52.0189	49.3151	-95.2614	-158.932	-67.6792	146.012	54.1946	43.9721	50.5337	67.4905	-122.612	81.5626	-64.3897	57.619	-223.166	148.672	-69.9606	245.106	-123.674	-49.9374	-114.809	349.211	-161.27	192.917	-72.5499	106.247	-88.6058	39.9728	-164.376	156.447	-132.23	91.8016	-130.249	78.632
52	120.361	2.15621	4.10517	52.1827	48.948	-94.9293	-159.363	-68.4457	145.578	55.7659	43.1348	50.9494	66.5097	-121.954	82.6185	-65.376	58.5153	-222.39	149.631	-71.3872	243.064	-120.35	-51.1974	-114.658	354.353	-165.571	199.536	-76.7188	105.548	-87.945	44.4709	-170.63	157.237	-132.193	92.6748	-130.442	78.485
53	163.927	2.17452	4.08929	51.664	47.7988	-94.6912	-160.354	-68.3228	145.218	56.8967	42.531	51.4379	63.8813	-119.135	82.9712	-66.2311	59.5143	-221.128	151.508	-74.7025	240.014	-115.634	-53.1528	-113.651	353.789	-164.442	204.705	-79.4293	105.383	-87.0166	46.103	-173.378	158.941	-133.436	93.0558	-130.442	78.485
54	213.352	2.2052	4.0944	51.4392	47.2974	-95.1842	-160.748	-66.5252	146.181	54.6351	43.2515	51.5321	61.579	-115.676	82.1371	-65.9002	60.1194	-220.491	152.635	-76.3059	238.048	-112.514	-54.1325	-112.859	353.528	-164.04	208.244	-80.7885	105.038	-86.1616	49.5445	-177.835	163.68	-137.266	93.8296	-130.442	78.485
55	219.585	2.19937	4.07193	50.8364	46.5165	-96.5828	-162.116	-64.0804	148.25	51.6129	42.9203	51.4362	60.5861	-113.172	81.3748	-65.0378	59.5904	-218.682	157.524	-82.4585	236.045	-110.115	-55.1523	-112.284	353.527	-163.713	210.098	-81.6915	105.886	-86.4387	47.8081	-175.813	160.107	-134.267	93.3458	-130.442	78.485
56	229.494	2.19883	4.06046	50.0655	45.7926	-96.0274	-162.092	-64.0463	147.499	52.2058	43.5078	51.5487	59.7443	-111.605	81.8468	-65.5155	59.297	-216.326	162.899	-89.4878	233.133	-106.232	-56.578	-113.535	358.745	-168.677	214.142	-84.9865	104.81	-86.0242	45.3346	-172.873	163.29	-137.362	93.3985	-130.442	78.485
57	266.333	2.21477	4.05067	48.9948	43.8507	-95.5703	-157.01	-68.742	148.595	51.3157	44.1768	52.9967	54.0816	-106.891	83.7858	-68.9557	60.0918	-212.121	168.264	-97.1219	225.562	-97.182	-59.1123	-112.055	353.58	-163.242	214.895	-83.3053	105.065	-85.6302	45.9969	-173.289	166.184	-139.87	93.6559	-130.442	78.485
58	283.541	2.22775	4.03654	48.0254	42.5397	-95.2263	-158.394	-68.5217	147.864	53.0385	43.3911	53.8062	50.2913	-103.335	84.2805	-70.3801	60.8413	-208.584	174.423	-106.235	219.374	-89.5022	-61.6992	-111.754	354.714	-164.117	217.159	-83.9851	104.651	-85.0508	44.1913	-171.385	167.533	-140.883	94.1083	-130.442	78.485
59	328.221	2.26352	4.03627	47.1393	42.3006	-95.6427	-157.426	-68.1409	148.888	50.9427	44.151	54.2456	47.569	-100.369	84.5968	-71.2921	62.1438	-205.019	182.689	-117.222	215.46	-83.8609	-64.112	-113.267	363.156	-171.439	219.707	-85.5292	103.41	-84.4694	42.2213	-169.414	168.104	-141.421	93.9716	-130.199	78.7255
60	363.505	2.28194	4.03074	46.2268	40.4235	-95.3917	-158.277	-67.6956	149.789	50.4923	43.9614	57.4078	38.5353	-90.6502	87.3006	-76.0962	57.7391	-200.103	185.369	-118.693	209.355	-78.265	-64.5202	-113.223	358.062	-166.609	220.892	-84.9852	102.952	-85.1928	38.5866	-165.278	167.369	-140.8	94.1218	-130.442	78.485
61	461.156	2.3279	4.02271	45.1163	39.4604	-97.0667	-153.563	-71.0269	152.754	46.6042	44.3574	58.3968	34.7492	-87.8781	89.797	-79.4711	59.7175	-197.414	193.154	-127.695	206.532	-74.5117	-66.3349	-108.382	347.173	-156.371	220.123	-80.9824	105.506	-85.3828	42.0173	-169.448	161.621	-134.947	94.3841	-130.442	78.485
62	500.902	2.34624	4.01904	45.9038	40.212	-97.6208	-150.531	-70.5913	157.322	39.755	46.3207	59.3884	31.7861	-84.2555	91.3169	-81.824	59.5943	-195.206	195.405	-130.661	204.676	-72.1936	-67.2457	-110.103	358.015	-166.842	223.772	-84.1696	103.967	-84.8631	44.1823	-171.775	165.808	-138.503	94.8119	-130.442	78.485
63	433.733	2.32258	4.02214	46.1545	40.4841	-97.3528	-149.681	-70.2457	158.381	37.7407	47.3766	59.4627	30.0636	-80.2429	88.9235	-79.1271	57.6548	-194.741	195.741	-131.338	203.333	-70.5218	-67.5193	-111.334	360.04	-169.818	226.665	-86.8197	102.478	-84.4805	43.499	-170.504	172.198	-144.411	94.655	-129.963	78.4423
64	493.36	2.34364	4.02388	46.3555	39.724	-97.5924	-148.619	-69.7373	160.42	34.6432	48.2836	60.2671	27.8243	-77.6622	90.2954	-81.2386	57.9134	-192.385	199.983	-136.766	203.399	-70.041	-68.5882	-110.04	356.715	-167.077	228.603	-86.7967	102.196	-84.1439	39.2381	-166.736	167.573	-139.871	95.462	-130.442	78.485
65	544.702	2.35714	4.0193	46.3415	39.2377	-97.1741	-149.885	-69.5134	159.142	36.7486	47.5963	61.003	24.9072	-75.2268	91.26	-82.8581	58.9256	-192.194	200.123	-137.449	202.553	-68.86	-69.0578	-108.526	351.494	-162.358	229.277	-85.5804	102.256	-83.9333	43.0451	-170.562	171.158	-143.172	95.2582	-130.442	78.485
66	581.743	2.35806	4.02717	46.2644	39.816	-96.7769	-150.666	-69.8767	157.348	39.4075	46.8755	61.1784	24.8765	-74.7761	91.8984	-83.5944	58.9385	-192.268	200.077	-137.624	202.434	-68.6719	-69.2471	-109.343	356.429	-167.2	230.175	-85.9686	101.38	-83.3875	45.6975	-173.88	174.302	-145.779	95.5342	-130.442	78.485
67	577.676	2.37842	4.02003	46.7738	40.1024	-97.2438	-148.928	-69.7246	161.197	34.5287	47.793	61.4905	22.676	-73.7472	92.2434	-84.0149	60.6147	-192.793	198.601	-135.659	201.86	-68.0683	-69.0204	-108.493	355.496	-167.062	232.042	-86.8585	101.548	-82.9972	50.1919	-178.865	178.91	-149.709	96.1248	-130.442	78.485
68	574.336	2.36324	4.00735	47.2674	40.0856	-97.0933	-152.552	-65.9404	163.488	32.1155	48.0616	61.6165	20.4975	-69.5535	89.1552	-80.6643	57.8453	-191.918	198.62	-135.391	200.674	-67.1479	-68.9083	-110.378	354.504	-166.88	235.015	-88.8718	98.7698	-82.7597	46.9763	-175.21	187.677	-158.204	97.8016	-132.186	78.0094
69	676.539	2.32334	3.90983	47.1665	40.9824	-97.812	-143.746	-72.979	161.28	32.8882	49.3002	61.8926	26.9061	-73.609	92.9915	-83.9769	54.956	-187.98	210.223	-149.865	211.241	-77.6994	-70.6993	-110.787	357.326	-169.585	235.554	-88.6017	98.0423	-82.3847	37.1556	-170.522	161.488	-130.407	104.002	-138.01	75.1562
70	700.71	2.30039	3.88651	47.4937	39.5461	-98.8783	-140.18	-74.8348	164.404	29.3463	49.332	62.9135	25.7639	-71.7048	95.6109	-87.0457	54.8739	-188.781	210.198	-148.922	209.959	-76.5081	-70.6242	-109.368	351.993	-164.681	236.076	-87.8551	98.3709	-81.6276	29.4855	-159.596	165.588	-136.238	97.3407	-134.36	77.0136
71	660.688	2.32162	3.87062	48.4285	40.0685	-97.772	-140.367	-77.2204	159.983	35.1929	48.9867	62.3102	26.5184	-72.0718	92.6152	-83.1334	55.0484	-189.547	209.12	-147.117	207.297	-73.7267	-70.671	-115.716	370.663	-183.371	245.709	-103.989	92.4932	-80.9538	13.9449	-138.316	167.245	-140.049	95.5695	-131.783	76.2158
72	662.485	2.36834	3.86756	48.8011	38.8494	-98.0853	-136.552	-78.9469	163.329	30.5958	50.2069	65.8186	17.8981	-63.3663	96.4201	-89.1874	52.4737	-187.39	206.402	-141.231	200.932	-68.8977	-69.6248	-115.465	368.722	-182.416	244.368	-101.869	91.9089	-81.2612	0.720399	-122.872	158.296	-133.969	94.0525	-131.863	77.499
73	642.176	2.39769	3.83467	50.1897	38.2483	-98.2381	-134.869	-80.6424	164.379	29.6765	50.185	68.5376	10.3678	-56.6331	99.8686	-94.5835	51.1452	-185.574	204.052	-137.429	197.306	-65.9344	-69.3471	-112.511	369.177	-185.756	252.573	-108.852	93.3686	-81.6341	-9.29044	-111.046	154.117	-130.652	93.8002	-130.866	78.2598
74	462.684	2.41963	3.81392	51.4592	38.412	-98.7466	-133.294	-80.2696	168.362	24.6588	50.9698	69.7313	4.65641	-51.9247	101.309	-96.7561	52.9903	-185.153	204.3	-137.888	196.432	-64.8031	-69.7522	-110.495	369.708	-188.024	259.194	-114.546	94.4019	-82.9122	-12.6013	-106.981	149.129	-125.858	96.674	-132.711	77.9743
75	488.511	2.43943	3.79151	52.7298	36.766	-98.8666	-131.502	-83.9254	167.606	26.5975	50.344	69.9508	5.31582	-52.5461	102.104	-97.8712	53.1384	-185.694	204.341	-136.832	196.089	-64.3987	-69.7057	-105.087	355.291	-176.883	266.199	-116.72	94.9813	-83.8082	-12.5624	-106.958	143.395	-120.517	98.4297	-134.271	77.7747
76	526.627	2.46467	3.78764	53.4031	36.3625	-99.1925	-129.116	-83.8685	171.979	20.6509	51.8168	73.0185	-11.3901	-39.9671	104.691	-102.456	55.9222	-184.562	204.009	-134.826	194.66	-63.0406	-69.5983	-103.059	350.33	-172.333	269.993	-118.712	95.6018	-84.6128	-10.4435	-107.05	145.112	-122.906	95.6239	-132.507	78.2055
77	544.144	2.46933	3.80311	54.0061	36.7509	-99.3756	-128.429	-83.4301	173.781	18.1759	52.3427	73.6765	-15.7044	-36.4412	105.516	-103.426	56.9631	-184.309	205.383	-136.037	194.653	-61.5555	-70.5075	-103.415	353.07	-174.42	272.017	-121.089	95.888	-85.4705	-8.24685	-107.099	150.471	-128.372	92.923	-130.442	78.485
78	579.495	2.49216	3.78699	55.0973	40.3799	-99.2802	-128.098	-80.4846	179.751	10.1349	54.7578	74.5603	-27.7339	-28.3315	104.253	-102.042	60.143	-182.314	208.431	-139.593	193.972	-60.6578	-70.9033	-109.971	375.151	-194.217	275.694	-129.694	94.6359	-84.918	-13.0442	-102.874	155.221	-132.398	94.088	-130.442	78.485
79	638.79	2.49931	3.7846	55.5393	40.4488	-99.227	-129.395	-78.9986	180.509	9.26763	54.7462	75.1329	-28.2581	-27.5415	104.922	-103.202	59.6331	-181.409	210.005	-141.558	196.595	-62.4224	-71.6673	-108.517	373.744	-194.304	277.68	-129.399	94.1436	-85.1562	-14.7728	-100.634	154.932	-132.068	94.2279	-130.442	78.485
80	679.202	2.50557	3.77589	55.9829	40.2865	-99.1736	-130.65	-77.6852	180.85	8.86647	54.6828	75.558	-31.3426	-25.3419	105.427	-103.92	60.4361	-181.022	210.336	-142.231	197.964	-63.3363	-72.0824	-106.895	371.343	-193.218	280.336	-129.911	93.8742	-85.167	-14.1109	-101.261	156.263	-133.114	94.1835	-130.442	78.485
81	679.887	2.51346	3.77647	57.167	40.6456	-99.0943	-131.218	-76.4524	182.529	6.74908	55.1183	76.238	-42.7234	-17.7616	105.908	-104.31	63.9084	-180.717	210.516	-142.186	196.611	-61.1447	-72.3461	-106.35	369.805	-192.183	283.173	-132.309	93.8152	-85.6774	-14.9328	-99.2439	158.152	-134.978	94.3192	-130.442	78.485
82	668.247	2.48394	3.8089	55.6089	37.4583	-99.0275	-132.827	-75.0898	182.134	7.27063	54.8751	75.4044	-27.7868	-30.2383	105.725	-106.161	52.8169	-175.196	195.755	-124.101	185.507	-53.9409	-69.7575	-101.585	357.243	-183.541	284.92	-128.828	93.0044	-87.6976	-2.40656	-107.897	169.446	-146.982	92.9912	-132.528	78.5956
83	713.205	2.52913	3.78925	56.6223	37.2966	-99.0092	-132.966	-75.1017	181.87	7.63906	54.7664	75.8869	-41.7937	-21.877	106.325	-106.485	58.6794	-174.162	196.455	-125.294	185.09	-52.758	-70.5597	-100.449	354.16	-180.432	285.293	-127.277	93.0214	-87.0539	-5.62543	-106.068	165.445	-141.818	90.7751	-130.442	78.485
84	757.458	2.55724	3.77061	56.9033	36.7905	-99.0608	-133.6	-75.4145	179.493	10.6814	53.9432	76.1932	-40.799	-21.6149	106.905	-107.482	59.7204	-175.802	194.913	-123.716	185.46	-52.348	-70.9429	-99.6677	352.67	-178.912	286.512	-127.103	93.0441	-87.4125	-9.13621	-103.171	150.909	-129.017	91.5597	-130.442	78.485
85	867.357	2.61915	3.7443	57.4443	37.4645	-98.9941	-134.358	-74.9335	179.374	11.0529	53.6617	76.0393	-40.1668	-20.5926	106.208	-106.021	65.457	-178.164	204.971	-137.21	191.148	-55.9424	-72.9922	-97.3358	350.057	-177.47	290.969	-129.353	92.8073	-89.1925	-5.48157	-105.145	136.492	-116.629	90.5392	-130.442	78.485
86	922.65	2.64037	3.73554	57.5438	37.8622	-98.9239	-135.932	-73.405	179.529	10.9626	53.4891	76.4464	-37.7447	-22.0816	107.191	-107.528	64.5423	-177.093	206.845	-139.494	191.873	-56.2844	-73.4046	-98.284	354.169	-181.033	290.724	-129.095	92.3893	-89.2901	-5.82734	-104.858	134.525	-114.784	90.4274	-130.442	78.485
87	978.854	2.62384	3.75438	56.3046	38.7154	-98.5516	-139.531	-73.1722	173.575	18.9544	51.4192	76.1954	-43.5938	-20.1089	106.887	-107.995	63.3571	-174.256	198.223	-129.866	184.444	-50.1301	-72.6427	-103.554	371.753	-196.51	288.216	-129.441	90.867	-88.6252	-4.94104	-106.89	140.868	-120.106	90.9885	-130.442	78.485
88	1002.42	2.64239	3.73586	57.122	36.6703	-98.517	-138.99	-72.7795	175.606	16.4374	51.9582	76.4016	-40.4248	-21.6727	107.449	-108.865	62.1853	-171.186	204.435	-138.322	183.17	-47.812	-74.3596	-95.7661	350.186	-180.293	295.3	-128.138	90.0719	-88.5948	-2.43199	-109.358	140.261	-119.831	90.4159	-130.32	78.608
89	1017.15	2.65071	3.72404	57.5511	37.0351	-98.2426	-142.88	-70.6448	172.703	20.4727	50.6334	76.7857	-47.7831	-16.6868	108.117	-109.443	64.7703	-172.084	202.611	-136.186	183.335	-47.7879	-74.1541	-97.3733	354.442	-183.123	294.692	-128.953	90.296	-88.8879	-2.78405	-108.83	138.318	-117.865	90.5703	-130.442	78.485
90	1034.8	2.66594	3.71121	56.496	37.973	-97.9313	-146.324	-69.1043	169.377	24.9415	49.3607	77.1356	-44.6862	-16.8356	108.589	-109.996	64.1091	-173.224	205.032	-139.661	182.322	-46.6276	-74.0488	-100.817	363.081	-189.227	291.753	-128.492	90.6282	-89.3405	0.615876	-113.197	131.78	-111.764	90.7349	-130.442	78.485
91	1072.41	2.65992	3.7145	55.603	38.1069	-97.4848	-150.216	-67.7713	165.314	30.6251	47.7008	77.4067	-42.5254	-17.5263	108.946	-110.705	62.8562	-172.767	207.901	-143.888	181.283	-44.2512	-75.142	-102.145	366.021	-190.109	290.801	-128.444	91.1439	-89.2921	4.53797	-118.298	132.182	-111.485	91.3309	-130.442	78.485
92	1124.65	2.68252	3.70079	56.549	36.714	-97.4519	-147.501	-71.721	164.259	32.5606	47.4496	77.0686	-45.6109	-16.2724	109.691	-110.789	66.1725	-174.147	209.217	-145.502	182.901	-44.6118	-75.7421	-97.3494	351.082	-177.306	295.074	-127.88	91.462	-88.917	6.13873	-121.465	130.167	-109.117	92.1522	-130.442	78.485
93	1280.04	2.70419	3.69908	56.2298	37.381	-97.1491	-151.74	-69.2914	161.294	36.4943	46.3082	77.1429	-45.1025	-16.4453	109.701	-110.917	65.8609	-173.783	209.692	-146.705	184.115	-45.0191	-76.2726	-98.0984	356.837	-182.802	295.545	-127.024	90.4579	-89.4715	11.7881	-127.213	128.2	-107.288	91.4645	-130.442	78.485
94	1401.31	2.72467	3.70251	55.613	38.058	-97.3845	-151.377	-68.8253	163.001	34.4218	46.5525	76.8886	-43.3168	-17.9549	110.179	-111.214	66.9553	-175.956	204.783	-140.894	182.575	-43.7205	-75.6168	-100.462	366.616	-191.562	294.714	-126.646	89.3804	-89.0747	15.7061	-132.082	129.537	-108.463	91.1604	-130.172	78.6319
95	1494.59	2.7228	3.7062	55.6291	37.1668	-96.693	-157.937	-65.619	156.551	43.2017	44.0686	76.8984	-44.753	-17.1857	110.33	-111.253	67.6017	-177.597	200.669	-136.229	182.538	-43.6489	-75.1356	-97.9086	361.683	-188.694	297.356	-125.227	88.3892	-89.2653	22.0497	-139.009	130.912	-109.3	90.9587	-130.442	78.485
96	1732.03	2.77409	3.68448	55.8417	36.7358	-97.7669	-155.27	-65.7653	161.19	37.5762	44.5529	76.551	-38.0711	-22.496	111.468	-112.375	68.041	-175.809	203.372	-140.483	182.767	-42.2178	-77.2189	-94.265	355.276	-182.507	300.828	-124.395	88.1216	-88.0513	28.087	-147.311	128.107	-105.895	91.9309	-130.442	78.485
97	1587.15	2.78121	3.68995	55.7655	40.3927	-97.2732	-155.487	-65.382	161.592	37.0848	45.185	76.6124	-42.2071	-20.1599	111.337	-112.095	69.6889	-178.258	196.625	-131.298	176.709	-38.6139	-73.88	-110.069	390.104	-210.626	297.298	-135.382	87.7628	-90.134	13.8893	-129.364	128.079	-107.828	89.5695	-129.346	78.4264
98	1623.73	2.77972	3.6928	55.7584	40.9409	-98.1964	-152.389	-66.1841	167.456	30.3641	46.0787	76.3815	-43.2399	-20.8661	111.783	-112.51	70.1759	-176.29	197.931	-132.068	175.726	-36.9724	-74.3183	-113.816	394.002	-210.194	297.119	-138.385	88.123	-89.2979	12.1625	-128.655	130.017	-109.508	91.0127	-130.442	78.485
99	1736.58	2.83622	3.67004	57.1349	40.6864	-98.1416	-153.487	-65.0423	167.324	30.4751	45.8563	75.9753	-39.8705	-20.6849	111.41	-111.233	74.9784	-182.961	195.803	-131.152	177.499	-35.7808	-74.9893	-110.244	387.734	-207.695	303.804	-139.626	86.6027	-91.4014	17.1805	-131.878	119.895	-100.499	90.6637	-130.442	78.485
100	1751.32	2.84098	3.66466	57.7088	40.3564	-97.9685	-152.801	-68.6855	164.683	35.1246	44.5633	75.6747	-40.5414	-20.6819	111.695	-111.29	77.6517	-184.406	198.914	-135.542	176.408	-31.2258	-76.846	-109.641	383.319	-202.34	307.711	-142.82	87.3117	-92.2756	19.1203	-133.256	117.841	-98.1167	91.4295	-130.442	78.485
101	1757.15	2.84944	3.66708	57.8079	39.1549	-97.7564	-150.76	-70.0689	165.082	34.4114	44.9218	75.1672	-31.0003	-27.5166	112.641	-112.373	77.5914	-188.755	191.432	-126.671	179.038	-32.5322	-75.977	-108.214	379.286	-198.976	311.62	-145.343	87.5783	-92.5755	20.246	-134.269	119.241	-98.8564	92.1664	-130.442	78.485
102	1751.82	2.86231	3.66735	59.3892	39.331	-97.5302	-150.501	-69.992	164.698	34.4699	45.1222	75.3868	-44.5402	-18.887	113.314	-112.375	85.0118	-192.149	187.606	-122.29	181.371	-33.6757	-75.4123	-107.094	375.44	-195.684	314.865	-147.66	87.8449	-93.3685	20.7979	-133.771	117.63	-97.3704	92.3558	-130.442	78.485
103	1694.32	2.84548	3.67538	58.7734	39.019	-97.3546	-149.693	-70.6988	163.993	35.2497	45.0565	74.8561	-36.6342	-25.3702	113.829	-113.12	83.5468	-193.643	182.466	-116.697	183.038	-33.3198	-75.4235	-112.529	378.625	-192.08	316.389	-155.307	89.8026	-92.0833	20.1857	-135.476	121.697	-100.226	94.3759	-130.442	78.485
104	1693.36	2.83947	3.68254	59.1242	38.4755	-97.3349	-148.318	-71.4921	164.161	34.7031	45.3798	74.8062	-33.7302	-27.5303	114.147	-113.782	83.9962	-194.679	182.344	-116.776	182.527	-31.0966	-75.8263	-111.595	374.881	-188.437	319.809	-158.187	90.4316	-92.3354	20.758	-135.788	124.73	-102.374	95.2051	-130.442	78.485
105	1684.52	2.84307	3.69909	59.5858	37.9868	-97.4103	-147.348	-71.5498	164.744	33.3601	45.9892	74.8755	-33.9919	-27.4976	114.294	-114.207	85.1747	-196.351	180.519	-114.189	183.405	-30.4283	-75.5811	-110.456	371.125	-185.063	322.329	-159.939	90.9403	-92.4474	20.977	-135.885	128.624	-105.237	96.1822	-130.442	78.485
106	1668.05	2.84743	3.70976	60.099	37.6686	-97.4888	-147.093	-71.0777	165.207	32.2321	46.4887	74.9449	-33.78	-27.635	114.338	-114.543	85.9221	-198.815	176.447	-108.333	187.022	-33.2899	-74.4899	-109.454	367.258	-181.616	325.815	-163.209	91.6238	-92.681	20.839	-135.384	131.509	-107.378	96.9536	-130.442	78.485
107	1663.34	2.82313	3.70086	60.0118	37.0478	-97.4166	-148.284	-70.3095	163.248	34.1219	46.3485	75.2181	-38.5774	-24.2966	114.144	-114.561	87.2187	-199.299	176.467	-108.854	187.253	-32.9515	-74.7982	-108.759	360.271	-172.504	326.802	-164.491	93.5296	-90.9097	24.4038	-141.984	136.698	-111.029	98.5482	-130.442	78.485
108	1711.62	2.82406	3.70413	60.1517	36.3649	-97.5819	-148.606	-68.7828	164.145	32.5149	46.8239	75.1746	-38.8889	-23.9348	113.901	-114.384	87.9964	-200.638	173.939	-105.44	189.876	-35.3831	-74.218	-107.135	352.709	-164.207	327.129	-163.754	94.6636	-90.2379	27.8079	-146.629	139.593	-113.012	98.9037	-130.442	78.485
109	1721.52	2.83311	3.69422	59.8846	36.0797	-97.7308	-147.788	-68.884	164.396	31.6027	47.3674	75.2063	-35.261	-26.1022	114.056	-115.121	87.7146	-201.423	173.151	-104.674	190.932	-36.1292	-74.2223	-107.248	350.931	-161.897	327.205	-164.107	95.1578	-90.0303	27.3951	-146.512	139.152	-112.654	98.9857	-130.442	78.485
110	1756.14	2.83033	3.68189	58.8777	34.971	-97.5903	-148.426	-68.991	163.015	33.2545	47.089	75.4502	-34.3069	-26.0675	113.823	-115.54	87.1816	-200.978	174.784	-107.164	187.71	-32.9633	-74.791	-105.431	344.548	-155.729	325.255	-160.754	95.6763	-90.7666	26.744	-144.271	138.562	-112.308	96.5803	-129.341	78.3364
111	1776	2.82596	3.68082	60.3257	36.4342	-97.4838	-150.792	-67.7949	160.871	36.0466	46.2973	75.6055	-43.5506	-19.828	113.273	-114.818	90.5922	-202.354	172.854	-104.748	188.377	-33.0791	-74.6181	-107.811	351.475	-162.134	328.457	-164.133	94.0661	-90.4732	28.2595	-146.614	138.445	-112.021	97.7332	-130.442	78.485
112	1778.6	2.83524	3.67554	59.5919	35.5843	-98.0728	-147.046	-69.2415	163.035	32.3715	47.5129	75.3267	-36.0752	-24.5782	113.735	-115.44	90.4204	-201.464	179.092	-113.334	186.435	-30.541	-76.0669	-105.4	348.434	-158.665	326.454	-162.173	96.7291	-90.9814	27.9192	-144.102	136.981	-111.675	93.7318	-127.118	79.3291
113	1811.8	2.83598	3.67984	60.4155	36.8718	-97.767	-150.468	-67.9274	160.136	36.6508	46.1357	75.3728	-43.3428	-20.0745	113.633	-115.13	93.5041	-203.978	174.842	-107.883	188.889	-32.0911	-75.4873	-107.203	353.259	-162.712	328.653	-164.566	95.7156	-91.4709	32.6066	-150.001	135.897	-109.711	97.2569	-130.073	78.7144
114	1933.32	2.86751	3.69023	60.441	38.4603	-98.9922	-147.766	-64.9503	169.694	23.7121	48.805	74.837	-42.3287	-20.7888	112.217	-113.064	95.9886	-203.525	177.828	-111.942	189.188	-31.0008	-76.5362	-108.094	359.305	-168.9	331.016	-165.218	94.1058	-91.6937	37.556	-155.4	134.806	-108.546	97.3268	-130.023	78.785
115	1996.95	2.88192	3.67754	59.5988	37.2275	-98.602	-151.411	-64.202	166.445	28.6341	47.264	74.4988	-33.116	-24.926	111.041	-112.185	95.3748	-206.057	180.333	-116.296	186.708	-27.3816	-77.7928	-105.637	348.429	-157.605	331.149	-164.116	95.6205	-92.9492	41.0136	-158.003	130.142	-104.431	97.5238	-130.442	78.485
116	2024.36	2.89402	3.6716	59.9907	38.4996	-98.3027	-151.754	-64.4304	165.137	30.1592	47.2362	74.6551	-32.2487	-25.5223	111.898	-113.47	95.7334	-207.137	178.805	-114.306	188.816	-29.1616	-77.4476	-107.723	356.801	-166.56	334.881	-167.701	93.5797	-93.3885	41.9983	-158.431	127.038	-101.893	96.5931	-130.244	78.6294
117	2044.66	2.89943	3.65829	60.118	38.8014	-97.4474	-157.679	-62.8381	159.034	38.6709	45.0599	75.2035	-39.8405	-20.4069	112.08	-114.197	97.5122	-206.686	180.046	-116.174	186.577	-27.3552	-77.5075	-106.804	356.695	-166.773	334.655	-166.273	94.1549	-93.4131	45.5165	-162.748	125.607	-100.28	96.7793	-130.144	78.7082
118	2083.14	2.89879	3.65935	59.7163	37.4763	-97.1309	-159.755	-62.4564	157.069	41.7466	44.0923	75.2236	-39.0712	-20.967	112.134	-114.373	97.4808	-206.352	181.817	-118.803	184.375	-25.3167	-77.8327	-105.185	350.51	-159.849	333.282	-164.183	95.7756	-91.591	43.6158	-162.024	128.943	-104.219	94.9833	-128.25	80.1321
119	2098.8	2.90708	3.65485	60.3914	37.365	-96.8739	-162.402	-61.3196	155.383	44.3863	43.1886	75.0471	-48.1341	-16.3123	112.395	-114.065	102.302	-208.485	178.792	-115.363	186.729	-26.9905	-77.5477	-106.044	350.488	-158.947	334.508	-165.782	95.614	-90.5402	37.4516	-155.845	129.075	-105.425	93.8036	-127.545	81.3393
120	2235.83	2.93175	3.64829	59.9777	39.149	-97.8352	-163.492	-57.8326	160.461	38.3115	43.3955	74.7323	-42.1059	-19.5466	112.197	-113.668	102.677	-207.826	182.295	-120.856	183.731	-22.6988	-79.1863	-106.597	356.121	-168.139	345.584	-173.014	91.2052	-90.5213	41.9923	-161.348	130.21	-105.722	95.145	-127.983	80.7901
121	2300.48	2.95433	3.65812	60.4088	39.2733	-97.887	-161.792	-57.928	162.761	35.0141	44.3828	74.4648	-46.9695	-15.4644	111.18	-111.95	106.94	-208.559	185.428	-125.116	182.365	-20.6907	-79.8973	-104.597	349.946	-164.232	349.298	-172.91	91.1237	-91.868	40.6585	-158.391	127.037	-104.878	88.7685	-123.634	82.4106
122	2398.85	2.96782	3.64372	60.2963	40.4351	-97.1648	-166.848	-57.3983	156.562	43.6606	42.2853	74.3623	-44.8031	-17.0728	111.501	-112.401	106.999	-210.936	183.327	-123.81	185.232	-21.3955	-80.7192	-107.347	352.998	-165.927	352.158	-173.249	91.8322	-93.5225	49.4902	-171.82	125.357	-102.243	88.49	-122.894	82.1231
123	2468.61	2.97829	3.64798	60.3328	40.9087	-98.032	-163.293	-57.5843	161.379	37.1212	43.5734	74.0994	-42.8623	-17.5805	111.709	-112.148	109.387	-212.547	185.734	-127.231	185.248	-20.0853	-81.6794	-107.704	355.357	-167.818	352.645	-172.751	90.9536	-92.2094	51.149	-174.672	127.679	-104.533	88.5335	-122.455	82.5916
124	2561.38	3.0487	3.64776	60.047	42.3871	-97.7938	-161.679	-58.9258	160.536	37.5203	44.1232	73.887	-35.8091	-21.6264	112.092	-112.461	109.313	-211.654	190.498	-134.952	183.124	-16.062	-84.0402	-98.5492	347.696	-171.019	359.447	-166.013	85.2359	-93.804	63.5292	-186.638	115.636	-93.8707	87.8692	-121.73	81.9904
125	2683.85	3.08067	3.63527	61.078	45.1965	-98.1425	-158.782	-59.8167	163.685	33.3043	45.0116	73.2248	-29.6725	-25.9974	111.42	-111.278	112.635	-212.326	196.484	-143.975	183.734	-13.9206	-86.5153	-103.735	353.09	-171.376	365.73	-176.417	85.7817	-93.6657	72.3165	-196.176	111.468	-90.1514	88.8834	-122.091	82.1636
126	2686.84	3.11328	3.64235	61.7783	45.9093	-98.0647	-158.886	-59.2023	163.627	32.4929	45.7535	72.8007	-25.7749	-26.1196	109.355	-109.146	113.844	-213.859	199.659	-149.364	182.9	-11.3292	-88.1344	-102.693	352.969	-170.662	361.21	-171.27	86.3709	-94.3058	79.1176	-198.927	106.133	-87.6024	79.848	-115.709	83.813
127	2739.84	3.15828	3.63525	61.1066	45.3446	-97.4258	-161.586	-59.1871	158.459	39.0877	44.6331	72.8026	-28.9976	-25.7088	110.381	-110.672	117.104	-215.293	196.261	-145.978	184.865	-11.9977	-88.4621	-93.4325	344.116	-167.874	358.426	-159.312	83.6558	-93.1977	86.1271	-205.762	103.313	-84.103	85.9499	-120.403	82.6544
128	2753.71	3.17464	3.60141	61.9518	46.6424	-96.881	-168.605	-56.7534	152.636	47.6612	41.9353	72.6852	-33.4361	-23.7796	110.747	-111.336	121.138	-216.15	195.723	-147.948	181.387	-6.12634	-90.7892	-96.6586	346.62	-167.708	365.866	-169.091	83.6326	-93.7813	86.5633	-203.824	99.4852	-81.5882	81.6349	-117.467	83.4211
129	2782.85	3.16003	3.62436	62.2133	46.7917	-96.4023	-170.315	-56.7361	150.497	50.8863	41.2513	71.8175	-26.0115	-29.6157	109.392	-110.09	118.705	-214.382	199.363	-155.962	175.462	2.86892	-94.6249	-98.0355	350.989	-170.414	364.799	-169.207	83.934	-93.6238	85.7321	-203.167	101.355	-83.6064	84.6643	-120.161	83.6884
130	2758.94	3.18852	3.6172	62.4856	46.6094	-96.7415	-172.481	-54.7954	151.198	50.5401	40.5498	71.9639	-34.112	-24.8199	109.258	-109.781	121.832	-213.554	198.32	-153.797	177.433	0.231599	-93.8038	-91.4684	346.876	-169.877	358.474	-158.465	83.9178	-94.3356	91.0124	-205.487	97.6441	-79.7982	84.9343	-120.41	82.8751
131	2759.25	3.16896	3.64979	62.4351	44.9235	-96.327	-171.736	-56.9119	149.066	54.0031	40.8608	70.2884	-37.4797	-23.8783	110.869	-110.432	123.671	-213.066	198.729	-155.848	175.383	3.67092	-95.3555	-92.9603	347.74	-168.621	353.034	-153.49	83.8423	-93.6932	84.4269	-197.483	102.856	-86.7849	81.0784	-119.202	84.4113
132	2789.06	3.20121	3.66932	64.1123	45.3032	-96.3926	-167.712	-59.8023	150.251	52.4968	41.4154	70.1047	-46.8619	-19.2648	112.474	-111.022	129.816	-212.996	199.388	-157.457	175.603	6.31472	-96.0925	-98.1382	352.051	-167.695	347.938	-151.868	84.1443	-95.0741	83.1346	-191.898	98.2754	-84.0198	78.9944	-119.799	84.033
133	2846.04	3.1559	3.62753	61.6631	43.4977	-95.2515	-170.345	-59.0771	141.831	61.3927	41.047	70.0331	-38.8416	-24.2073	111.942	-111.119	126.955	-216.794	196.524	-156.445	179.647	3.27066	-91.5025	-96.8413	347.174	-166.217	354.279	-155.616	81.177	-86.7604	76.5952	-193.033	113.9	-94.1287	92.6209	-127.373	83.7035
134	2837.37	3.12441	3.59113	63.108	45.3173	-95.6964	-164.417	-62.9989	144.624	58.0711	41.7583	69.8222	-43.7938	-22.0015	113.381	-111.742	131.049	-215.652	200.301	-163.981	175.739	7.20066	-97.6339	-97.0603	353.913	-170.682	358.05	-163.583	82.7887	-87.3286	76.2782	-192.059	112.797	-93.8977	90.1243	-125.642	83.8495
135	2806.02	3.15	3.60204	61.4594	43.7279	-95.6493	-165.401	-62.4655	143.515	59.1465	41.5638	69.9551	-44.004	-21.7729	113.216	-111.814	130.912	-214.934	200.994	-162.751	180.864	0.624476	-95.735	-90.2767	339.962	-163.412	357.569	-156.294	78.4483	-87.9953	75.9494	-186.115	109.406	-91.3464	86.3937	-124.706	82.2787
136	2827.18	3.1515	3.58713	62.0207	44.4312	-95.7369	-165.546	-62.346	143.929	58.9383	41.3421	69.6834	-38.9408	-25.2297	113.821	-112.348	130.062	-214.81	200.883	-164.885	176.947	6.44161	-97.8741	-93.0856	344.425	-164.963	358.701	-160.281	79.2409	-88.0618	77.0564	-187.518	108.059	-90.1474	87.5992	-125.412	82.3914
137	2811.17	3.16995	3.58955	62.9163	44.7133	-96.7879	-159.745	-64.9811	149.845	51.8254	42.2635	69.4394	-37.9724	-26.4055	114.698	-112.719	131.268	-212.919	202.179	-165.583	176.858	6.42408	-97.4554	-94.8789	348.86	-166.691	355.636	-159.867	80.5882	-89.2571	78.0591	-185.872	103.846	-86.9975	86.3021	-124.932	82.7181
138	2783.17	3.18282	3.56294	63.2214	44.2655	-96.7859	-163.434	-62.4369	149.647	52.643	41.3933	69.5948	-38.9267	-25.6037	114.235	-112.584	131.394	-212.832	198.349	-157.313	182.333	-3.58614	-93.6673	-97.1039	352.572	-167.079	352.311	-160.013	82.2225	-90.0544	77.8164	-184.389	98.105	-82.5176	84.9537	-124.969	82.9333
139	2668.33	3.22673	3.55513	64.2446	47.0584	-96.9845	-160.153	-64.0803	151.111	50.1019	42.3195	69.167	-30.665	-31.3001	113.687	-112.423	130.103	-208.196	207.611	-172.631	171.823	9.64889	-99.1761	-99.9637	356.157	-166.121	348.58	-159.864	85.166	-92.2387	87.1847	-192.287	87.1354	-72.8867	85.1485	-125.871	82.8186
140	2617.75	3.30318	3.53112	65.1195	48.5632	-96.7526	-168.182	-58.7987	148.992	53.074	40.8514	69.158	-29.2371	-32.8451	111.77	-111.575	130.565	-206.555	203.989	-164.156	174.304	2.63182	-94.9773	-97.3954	354.169	-166.594	349.153	-156.857	84.0583	-94.3599	99.005	-201.891	72.8873	-60.4578	85.8238	-126.739	82.5503
141	2614.64	3.34242	3.51406	66.1068	50.442	-97.3362	-162.213	-61.984	153.155	47.99	41.889	68.4946	-25.6117	-35.9752	113.283	-112.12	132.033	-203.977	207.199	-169.042	169.967	7.10209	-96.5967	-98.1396	353.131	-165.061	352.983	-161.395	83.8424	-94.7331	104.77	-204.892	65.508	-54.8111	81.2298	-123.67	83.2811
142	2618.28	3.40096	3.5058	66.7513	51.174	-97.529	-164.09	-60.2636	154.464	47.0144	41.3561	68.1297	-24.2476	-37.6569	114.176	-112.602	133.431	-202.078	207.575	-169.556	166.616	9.60152	-96.875	-95.2357	349.655	-163.146	349.218	-154.25	83.2319	-94.279	111.589	-210.622	60.0357	-50.808	77.8787	-120.905	83.8769
143	2637.51	3.43603	3.51604	66.0826	50.1258	-97.4913	-165.597	-58.9651	153.758	47.8555	41.0725	67.9834	-23.3891	-38.3835	114.249	-112.571	133.713	-201.697	206.498	-169.16	163.119	13.1849	-97.5181	-88.4242	343.406	-162.347	347.386	-145.459	81.9784	-93.7924	109.367	-206.508	59.634	-51.5479	73.6189	-118.113	84.9354
144	2641.17	3.46503	3.49647	66.4043	49.866	-97.4538	-165.165	-59.2107	154.111	47.3131	41.3101	67.7157	-21.9953	-39.554	114.517	-112.692	134.721	-202.735	200.352	-159.255	166.039	7.89053	-94.4256	-90.8278	344.816	-159.325	341.987	-143.563	83.9225	-93.0332	113.866	-210.999	58.1287	-50.4427	70.6158	-115.204	85.2824
145	2632.37	3.47579	3.49658	66.9627	49.6082	-97.4704	-166.884	-57.6224	153.502	48.0661	40.9479	67.4173	-20.642	-40.8664	115.063	-112.769	135.257	-201.881	201.068	-160.931	164.029	9.80386	-94.9126	-98.1314	348.151	-150.109	332.065	-146.141	91.252	-91.9908	114.43	-212.226	59.3912	-52.085	68.6067	-112.829	85.9943
146	2723.59	3.41117	3.4641	65.4478	48.2145	-96.3154	-170.919	-57.8657	143.541	60.7288	38.5295	67.1352	-15.7605	-46.4657	115.339	-113.559	135.3	-205.577	197.171	-155.658	171.169	1.19707	-88.3218	-104.628	348.61	-142.761	334.924	-158.117	96.5951	-90.3838	109.554	-210.265	62.2659	-53.7993	84.3357	-125.653	86.1498
147	2735.33	3.43688	3.46346	65.4345	48.4706	-96.0729	-172.337	-56.9339	144.182	58.9495	39.655	67.1171	-15.4696	-46.7821	111.367	-111.767	134.751	-201.206	204.206	-165.071	165.489	6.61514	-90.5847	-102.338	345.318	-139.231	330.509	-152.909	97.7597	-89.5901	112.209	-213.205	64.1195	-55.6592	81.6465	-122.354	86.5292
148	2735.1	3.45258	3.46445	65.522	49.0511	-96.798	-168.586	-58.1263	148.906	52.6542	40.9779	66.487	-9.88509	-50.2343	111.511	-111.673	134.178	-198.62	213.103	-177.791	164.854	9.46786	-93.7234	-101.225	344.232	-138.228	329.803	-151.581	98.0857	-89.2426	112.44	-212.756	65.1775	-56.9286	77.7992	-118.669	86.8196
149	2781.58	3.49033	3.45029	65.5894	49.4413	-97.4219	-165.705	-59.2578	152.813	48.7136	40.9494	65.7454	-7.43114	-52.913	114.446	-113.052	137.01	-197.234	220.833	-188.025	169.349	7.33874	-95.8624	-97.5539	341.419	-137.493	329.42	-147.074	97.2302	-88.973	112.985	-212.937	65.3143	-57.1811	75.5135	-115.922	87.0437
150	2772.61	3.52715	3.47447	65.2244	49.3053	-97.9247	-164.008	-59.1934	156.867	44.432	41.1213	65.2516	-6.51258	-54.0415	116.411	-113.518	138.671	-196.634	221.759	-190.229	167.08	10.3925	-97.1336	-98.6989	334.256	-133.495	327.132	-138.431	91.414	-88.1226	115.226	-215.182	67.1356	-59.0078	72.0315	-116.06	85.6728
151	2751.2	3.52082	3.47099	64.8198	48.7959	-98.4962	-161.717	-59.3299	161.714	39.267	41.3825	64.7837	-5.94115	-54.8818	117.994	-113.809	140.497	-197.687	219.615	-185.9	170.834	5.84854	-94.538	-95.7973	334.1	-137.106	330.55	-137.865	89.4214	-87.7877	115.206	-215.353	68.642	-60.6617	73.205	-115.746	85.9079
152	2773.06	3.52188	3.46645	65.4098	48.9288	-98.4954	-164.349	-57.4788	160.463	41.128	40.5536	64.4073	-4.86704	-56.6361	117.637	-113.166	141.581	-197.411	215.644	-183.505	161.101	15.8149	-96.1559	-98.9984	337.526	-135.812	331.03	-143.289	92.0719	-87.406	114.346	-214.178	68.6475	-61.5146	71.5965	-114.202	86.8169
153	2785.67	3.54114	3.47959	64.6642	47.9167	-98.8097	-163.759	-56.9098	164.302	37.365	40.5104	64.0008	-3.92094	-57.5003	119.744	-113.911	142.801	-198.449	217.262	-182.721	170.764	5.62659	-93.3673	-93.6798	334.074	-137.488	328.816	-134.586	89.5392	-86.9522	114.183	-214.912	71.2648	-63.6383	72.7197	-113.962	86.8442
154	2765.64	3.5512	3.48355	65.4245	48.043	-99.2234	-162.131	-55.96	170.812	30.213	41.1965	63.6279	-2.90131	-58.5741	121.75	-114.576	143.937	-198.095	214.869	-182.286	162.403	14.6564	-95.2578	-99.4492	337.232	-134.977	328.386	-140.226	91.3645	-86.8662	110.665	-209.592	71.178	-64.4248	67.7064	-111.132	87.1149
155	2777.91	3.54741	3.47486	65.2272	48.6577	-98.8428	-165.412	-54.0721	168.612	32.9722	40.5897	63.684	-1.07658	-59.071	122.744	-116.2	143.035	-198.294	216.545	-182.139	168.707	7.75262	-93.263	-96.9909	336.988	-137.609	330.607	-139.206	89.8284	-85.9223	116.481	-216.225	70.9983	-64.367	67.6482	-109.628	87.4861
156	2845.82	3.567	3.48051	65.2614	49.428	-99.0926	-163.564	-53.7939	173.799	27.3284	41.1574	63.3009	0.0282237	-60.3154	124.21	-116.418	143.96	-197.588	224.412	-193.885	171.79	8.28369	-96.5898	-92.349	332.907	-138.933	333.138	-135.113	86.9998	-86.2326	114.435	-214.055	70.2927	-63.6502	68.192	-110.4	87.5534
157	2820.2	3.56674	3.51345	65.3763	49.5353	-99.1481	-165.093	-52.5858	172.647	28.5799	40.8293	63.055	1.21275	-61.8643	123.406	-115.585	144.279	-198.11	225.032	-194.566	173.839	6.90508	-96.3559	-100.279	335.099	-136.453	332.262	-137.974	85.889	-85.5485	115.144	-214.852	71.1623	-65.0236	68.6631	-113.455	86.6541
158	2811.71	3.55403	3.50158	64.6848	48.7114	-98.9433	-166.074	-51.9397	172.184	28.9178	40.984	63.1947	2.429	-62.1656	124.383	-117.059	143.433	-198.721	222.725	-190.765	176.549	3.46692	-94.5525	-98.2984	334.331	-136.683	333.005	-137.783	86.0632	-85.2641	114.39	-214.212	73.3832	-66.9271	69.5282	-113.02	86.7048
159	2812.93	3.5823	3.50535	64.5446	48.8328	-98.8734	-168.397	-51.137	170.293	31.6752	40.043	63.3035	1.38399	-61.3089	124.267	-117.113	143.924	-198.065	221.904	-192.003	169.176	11.7458	-96.6802	-94.2326	329.787	-138.781	336.25	-133.253	81.5705	-85.4756	114.2	-212.099	71.6314	-65.9458	66.575	-112.202	86.6605
160	2803.8	3.56939	3.50907	64.6818	48.9118	-98.933	-171.278	-50.1246	165.435	37.3299	38.7562	62.793	6.4767	-65.0026	125.377	-118.144	142.764	-198.761	223.268	-191.393	176.814	3.73995	-94.4315	-101.223	335.381	-135.94	335.081	-140.447	85.8426	-86.8022	114.415	-210.162	66.2812	-62.458	71.9268	-119.193	86.6521
161	2814.54	3.57964	3.48046	64.253	48.1464	-97.9729	-173.112	-51.0911	159.151	43.5644	39.1416	63.8695	0.850195	-60.3926	122.041	-117.789	142.591	-197.074	218.291	-184.532	169.444	8.21417	-93.4306	-99.6112	334.128	-134.285	336.915	-143.243	87.099	-87.0207	113.044	-207.848	65.4265	-61.8776	71.1325	-117.688	87.1847
162	2832.66	3.58852	3.47422	64.5204	48.6472	-98.0119	-174.415	-50.3744	159.093	44.122	38.5846	63.8143	0.0903148	-59.8897	122.576	-117.86	143.305	-196.824	217.704	-184.815	166.298	11.7339	-94.2924	-99.1825	333.615	-133.102	336.833	-144.079	87.8585	-86.534	115.893	-210.906	66.2428	-62.7466	69.5693	-115.153	87.4749
163	2888.51	3.61145	3.4802	64.6155	48.7461	-99.0427	-175.678	-47.5149	164.36	39.2212	37.6226	63.2188	1.51019	-61.4846	125.212	-118.101	144.594	-196.44	222.49	-192.475	166.02	14.445	-96.8266	-95.8649	330.342	-130.218	333.502	-140.019	88.9217	-86.3346	114.374	-210.115	68.3977	-64.3572	69.3837	-113.25	87.7256
164	2901.83	3.63097	3.48794	64.7147	48.7954	-99.8126	-176.722	-44.7809	169.921	33.8151	37.0593	62.6159	2.55294	-63.4731	126.005	-117.147	146.197	-196.149	225.882	-195.856	170.814	9.96844	-96.871	-95.1468	329.523	-130.586	335.58	-140.853	88.3344	-87.5144	110.024	-203.279	64.6795	-61.5502	66.3669	-111.883	87.5245
165	2950.45	3.68277	3.47196	64.9467	49.2752	-100.17	-176.817	-43.1559	174.075	29.4111	37.1646	62.048	5.65334	-65.808	128.02	-117.62	146.04	-194.578	224.491	-193.096	169.662	9.40158	-96.2834	-89.6131	324.039	-128.144	332.584	-134.105	87.8135	-89.4166	113.393	-202.354	55.2455	-53.2209	70.7948	-117.887	87.1055
166	3003.88	3.6889	3.46481	65.0135	49.7552	-100.064	-177.323	-43.2371	173.078	30.6181	36.9872	62.0992	4.95913	-65.3497	128.048	-117.596	146.425	-194.327	225.755	-195.779	168.416	11.7409	-97.6054	-88.1351	323.201	-127.323	333.768	-135.595	88.485	-89.1455	114.91	-205.04	56.5698	-54.0857	70.9362	-115.965	87.4577
167	3018.85	3.71864	3.46568	65.5048	50.7304	-99.9129	-177.977	-43.2444	171.977	31.9113	36.8501	62.2283	3.66505	-64.5669	127.697	-117.346	147.016	-193.745	229.42	-199.22	174.275	6.14876	-97.6801	-87.7072	322.886	-127.301	334.061	-135.556	88.4139	-89.3584	117.341	-205.774	51.8882	-50.4099	67.9357	-114.036	87.7062
168	3017.66	3.72762	3.45469	65.8864	50.2628	-98.9836	-178.626	-44.9096	164.977	38.5939	37.4693	62.4216	4.68156	-65.2699	125.453	-117.252	146.135	-192.758	228.051	-197.45	170.91	8.56069	-97.7042	-91.8619	326.698	-122.792	329.89	-140.471	93.7666	-89.8227	114.299	-199.686	48.3182	-47.7698	67.0207	-114.264	88.0695
169	3068.54	3.73618	3.43738	65.8524	50.6186	-98.9194	-178.739	-45.0027	164.602	39.0144	37.4558	62.4612	4.16925	-64.9448	125.374	-117.177	146.392	-192.034	227.996	-197.85	168.726	10.5367	-98.5189	-89.3807	325.034	-122.616	332.135	-141.454	93.3397	-89.8404	115.442	-201.342	48.125	-47.0915	67.1808	-112.937	87.9917
170	3061.69	3.7606	3.43624	64.7014	49.9036	-98.5673	-179.245	-45.8622	162.811	41.5823	36.9707	62.571	3.00297	-64.198	125.147	-117.02	146.904	-191.285	227.043	-197.906	163.679	15.8007	-99.5868	-83.3918	318.847	-126.563	341.827	-140.062	85.6492	-89.4075	110.759	-195.89	50.7056	-49.4329	65.4892	-112.098	87.3294
171	3145.39	3.80501	3.44594	64.5079	49.5793	-99.5633	-187.318	-38.4662	163.338	41.7437	35.025	61.4781	8.58098	-70.1209	124.118	-114.977	147.441	-190.624	228.987	-198.081	168.918	9.61282	-98.3089	-78.0321	313.711	-123.691	336.925	-130.975	84.4883	-88.8949	110.937	-194.14	46.6001	-46.6287	68.7063	-116.04	87.7728
172	3077.88	3.79586	3.43579	65.1542	49.5622	-99.4763	-187.745	-38.4825	162.754	42.5209	34.8688	61.4752	7.52336	-69.9911	123.121	-113.971	148.359	-190.07	228.688	-198.484	165.839	12.8549	-99.1277	-86.9888	320.28	-120.056	335.671	-140.493	88.743	-89.0328	107.627	-190.766	46.704	-46.8809	67.8914	-115.696	87.619
173	3113.51	3.85466	3.45118	65.6512	50.8215	-98.7845	-186.533	-40.9058	158.682	46.3804	35.4852	61.2985	8.21435	-70.7394	121.609	-113.035	148.382	-189.12	229.757	-199.907	164.772	13.9772	-99.8399	-80.8319	314.693	-123.432	340.922	-136.238	84.0442	-90.0293	107.717	-183.715	34.0644	-37.1581	64.9676	-118.284	87.5588
174	3053.96	3.85404	3.42785	67.0459	52.6951	-98.7506	-190.053	-38.9954	155.233	49.8816	35.0892	60.4896	12.1928	-74.4226	118.705	-110.881	148.093	-187.998	229.317	-197.998	164.875	12.3802	-98.9676	-89.0202	319.63	-119.039	337.853	-141.82	87.1363	-90.0142	115.881	-191.387	26.8116	-29.9964	67.7699	-121.864	86.7456
175	3096.82	3.8419	3.41935	67.0957	52.9969	-98.8988	-189.493	-38.2559	155.361	49.3017	35.3899	60.6114	10.4622	-73.8187	117.889	-110.252	149.288	-187.808	229.699	-199.583	162.982	15.105	-100	-85.0535	316.969	-120.776	339.7	-139.012	84.6286	-90.0378	116.168	-192.444	26.7543	-28.7068	70.0221	-122.984	86.8072
176	3145.55	3.8475	3.40874	67.7557	53.4129	-98.7335	-189.472	-38.67	154.632	50.0841	35.4418	60.384	10.1056	-75.0368	115.068	-107.928	150.942	-187.292	232.095	-203.468	162.37	16.983	-101.562	-86.977	319.614	-120.961	342.644	-144.581	85.5868	-90.1881	110.426	-183.924	23.1745	-25.7163	68.3633	-123.063	87.0391
177	3220.91	3.85191	3.40422	69.0171	55.6373	-99.5445	-195.953	-32.8119	156.417	48.938	33.9138	59.9609	11.7569	-76.8914	114.345	-106.82	151.409	-187.454	235.988	-208.944	165.22	16.2104	-103.171	-84.9734	318.497	-122.488	345.285	-143.826	83.8413	-90.3855	113.594	-184.968	15.0198	-17.6547	68.4418	-124.492	86.9707
178	3231.78	3.85678	3.41605	68.7132	56.4314	-98.256	-190.086	-39.4938	151.743	52.8779	35.7572	59.2949	10.9881	-78.9027	106.735	-101.418	153.652	-187.428	235.203	-207.316	165.377	15.4376	-102.25	-79.9003	312.812	-124.212	352.981	-144.161	79.3848	-90.2062	117.346	-190.168	13.3307	-15.1305	72.3732	-126.14	86.9542
179	3242.33	3.82805	3.37761	69.2149	56.4222	-97.7922	-189.361	-41.3203	149.84	54.9345	36.0372	58.9188	10.9515	-78.6073	103.729	-99.3325	153.613	-187.08	234.702	-205.645	166.473	13.3602	-101.263	-83.9111	318.985	-124.319	351.964	-149.26	82.1363	-90.2061	115.967	-188.373	12.3529	-13.5336	72.5016	-125.867	87.0463
180	3224.15	3.85767	3.39246	68.2854	54.9455	-96.6581	-182.542	-48.2076	146.226	57.48	38.1246	58.2345	12.0149	-80.5016	97.9892	-95.2031	154.418	-186.737	233.805	-204.008	165.58	13.498	-100.62	-78.0795	312.893	-125.238	354.626	-143.965	78.4627	-90.4936	106.134	-175.247	12.3119	-14.2406	70.0567	-126.222	87.1078
181	3231.13	3.84894	3.37534	68.9966	54.6439	-96.5949	-183.419	-47.6527	145.058	58.5026	38.1792	57.7395	14.4429	-81.8923	96.9174	-94.3404	153.747	-185.993	231.789	-201.421	161.776	16.3734	-100.145	-80.1011	317.589	-126.395	350.521	-142.68	79.9533	-90.5296	102.495	-170.286	9.728	-11.9427	69.1424	-126.31	87.2436
182	3275.12	3.84049	3.28687	70.9301	55.6251	-96.861	-185.186	-46.0696	145.61	58.1334	37.725	55.8957	23.7895	-93.4828	96.9831	-94.9468	159.981	-185.707	232.183	-201.523	163.92	14.3095	-99.9778	-81.9444	322.245	-125.507	346.588	-138.773	82.0483	-90.7635	101.27	-166.163	1.50791	-3.79719	67.2443	-126.862	87.1781
183	3346.65	3.84215	3.2947	71.5938	56.3322	-95.4518	-176.706	-54.2087	140.555	62.0901	39.9115	55.0455	28.5064	-97.7205	95.0488	-93.0614	159.406	-185.792	235.047	-205.21	166.767	12.625	-100.41	-81.6992	323.043	-125.901	343.629	-135.727	82.1208	-90.8172	102.319	-166.313	-0.696934	-1.43303	66.7695	-126.989	87.2092
184	3382.83	3.85241	3.32175	70.9603	55.4539	-96.1678	-182.186	-49.0586	143.618	59.7089	38.6815	53.2855	29.429	-100.781	87.3302	-84.6878	162.229	-185.911	236.141	-205.277	170.785	8.25945	-99.5684	-82.729	323.926	-125.503	344.259	-137.601	82.5574	-90.7514	101.671	-168.058	7.2216	-9.32157	68.4871	-126.886	88.0581
185	3371.28	3.83377	3.32985	72.2655	56.5074	-97.0862	-189.909	-42.0621	145.135	58.9394	36.855	52.4818	34.2313	-105.321	86.2792	-83.0185	161.959	-185.666	236.574	-208.386	164.864	15.8823	-102.075	-88.1215	329.751	-124.496	339	-139.098	86.1573	-90.7724	104.3	-171.986	7.48979	-9.07596	69.8768	-127.121	88.0523
186	3451.68	3.83575	3.31988	71.9993	56.4386	-96.2053	-182.099	-49.2956	143.782	59.5705	38.6599	52.0204	35.6686	-106.629	84.2277	-81.2021	162.116	-186.317	239.519	-210.322	173.249	7.76588	-100.869	-86.5266	329.075	-125.501	339.137	-137.134	85.1189	-90.7698	104.857	-172.705	8.17082	-9.8273	70.5139	-127.909	87.9047
187	3400.59	3.81798	3.30376	72.1377	56.691	-95.2811	-174.959	-55.9642	142.557	60.1029	40.4158	51.4735	37.3162	-108.11	82.0209	-79.0847	162.231	-185.924	238.083	-209.404	174.265	6.35487	-101.489	-82.6075	327.229	-127.519	338.871	-131.619	82.987	-90.7154	106.582	-174.127	6.75487	-7.93553	70.7312	-128.98	87.4104
188	3383.6	3.82937	3.30047	72.1809	56.2718	-95.3953	-173.825	-56.7206	141.148	61.1064	40.6311	51.3556	39.751	-109.98	83.2671	-80.0339	161.571	-185.522	237.182	-208.466	171.912	8.29493	-101.58	-80.379	325.647	-127.715	335.365	-125.493	81.9733	-90.888	104.677	-171.393	6.21691	-7.39242	69.949	-129.299	87.283
189	3369.93	3.81226	3.2908	73.2937	57.4423	-95.5511	-176.384	-54.267	140.149	62.2568	40.0514	50.8841	43.9511	-114.734	82.3402	-79.2224	161.733	-185.235	236.232	-207.779	169.145	10.8955	-101.879	-85.4043	330.639	-126.928	333.386	-129.658	84.6635	-90.901	108.258	-176.551	4.16587	-4.13844	71.4577	-129.517	87.2608
190	3375.35	3.80602	3.28479	72.3881	56.2206	-96.3479	-183.052	-48.2529	141.929	61.3798	38.2833	50.967	44.3371	-115.063	83.0023	-79.619	161.586	-185.176	235.836	-207.953	168.03	12.5434	-102.466	-84.1511	329.54	-126.728	332.916	-127.269	84.1554	-91.0161	105.891	-176.341	10.6949	-10.171	73.9671	-130.71	87.2462
191	3469.69	3.80487	3.27479	73.7264	58.5045	-96.0977	-180.849	-50.3187	142.07	61.0539	38.8398	51.0088	45.0372	-116.608	82.6404	-79.8562	162.464	-185.746	238.808	-213.207	168.737	14.5791	-104.636	-84.0138	329.451	-126.682	332.908	-126.987	84.1145	-90.9494	112.685	-184.114	5.46395	-3.67271	75.3833	-130.736	87.0394
192	3506.38	3.79242	3.28012	74.7754	60.0209	-95.7568	-180.271	-51.1561	140.462	62.7975	38.8861	50.1534	52.7647	-123.667	81.9118	-78.287	161.184	-186.459	240.339	-213.022	177.133	5.81585	-102.932	-84.2648	330.292	-126.709	329.267	-123.698	84.4513	-91.0956	117.92	-189.028	0.24456	2.0926	75.5896	-131.82	87.1153
193	3496.18	3.79337	3.24729	73.2226	58.456	-96.9055	-187.722	-44.4075	141.815	62.3347	36.7702	51.3358	51.1658	-121.945	86.9275	-83.4993	160.505	-186.074	238.546	-212.297	170.624	12.4269	-103.914	-81.6859	328.041	-127.351	330.214	-120.992	82.6967	-90.2456	119.216	-196.463	11.7118	-7.82765	79.7515	-131.597	86.4373
194	3459.86	3.78944	3.23974	71.7288	56.9204	-96.3667	-184.746	-47.2612	141.895	62.2305	37.4669	51.2584	48.3649	-119.99	85.2995	-82.3063	161.959	-185.678	236.493	-209.217	168.553	13.0518	-102.827	-79.2927	324.586	-126.985	335.469	-122.99	80.57	-89.6777	116.378	-195.264	18.3549	-14.5136	80.4605	-130.451	86.3665
195	3458.66	3.78328	3.24059	72.6751	57.4971	-95.7315	-178.841	-52.3798	141.731	61.2891	39.358	50.2963	52.5154	-124.253	82.1834	-79.2891	162.414	-185.734	236.343	-207.87	171.187	9.61844	-101.663	-84.5005	331.147	-127.133	332.103	-126.73	83.7023	-89.2582	118.493	-197.492	17.7208	-13.9897	80.2588	-129.996	86.662
196	3486.15	3.78267	3.24031	72.0132	57.0597	-95.6887	-177.56	-52.741	141.374	61.22	39.9	50.1489	52.6866	-124.529	81.472	-78.6889	162.757	-185.775	237.905	-212.081	169.145	14.2712	-104.269	-82.7702	327.677	-127.277	339.515	-130.309	80.8627	-89.746	110.818	-187.98	19.3805	-15.5284	78.4662	-129.897	86.146
197	3529.47	3.7724	3.2304	71.7515	57.5882	-95.2067	-174.328	-56.3396	140.919	61.8898	40.3203	50.2046	51.2206	-123.178	81.3666	-78.6285	163.177	-186.401	239.464	-212.129	176.074	6.90868	-102.751	-81.4509	326.901	-127.624	341.449	-131.139	80.4321	-88.8904	117.438	-196.993	20.7853	-16.7553	80.1341	-129.064	86.2594
198	3564.07	3.81026	3.28118	69.44	54.2977	-98.1249	-181.798	-50.3505	148.861	55.5361	36.9982	50.9666	39.7738	-112.388	78.4899	-78.2377	165.695	-188.776	240.941	-210.571	169.326	15.0885	-102.505	-74.5945	320.399	-126.985	339.326	-121.733	77.8332	-87.2783	107.333	-189.325	32.1787	-29.7504	77.4983	-123.563	88.2733
199	3485.77	3.80351	3.26266	68.6174	54.0259	-95.704	-174.087	-56.964	143.564	59.2798	40.1526	52.1302	33.1074	-106.051	81.9199	-82.6329	166.659	-187.121	234.502	-203.42	161.553	19.7352	-101.175	-71.9716	317.983	-126.438	339.179	-119.244	77.2258	-85.273	118.985	-206.064	38.383	-35.4007	79.2398	-120.684	88.7711
200	3426.8	3.80493	3.25523	68.0348	52.5788	-95.4139	-174.936	-55.4953	142.689	59.6379	40.5953	52.293	31.7644	-104.589	82.278	-83.1207	166.809	-186.329	230.88	-197.91	159.319	19.5724	-99.3715	-73.8861	318.681	-125.227	341.254	-123.694	77.6109	-86.313	110.981	-194.603	36.4344	-33.7043	76.4612	-120.207	88.3247
201	3217.63	3.76182	3.0402	66.33	51.5066	-96.6281	-183.251	-48.1969	146.238	57.2211	38.3977	51.8061	25.1264	-101.129	81.478	-84.0817	175.795	-182.743	224.66	-191.374	160.577	17.9536	-98.7394	-69.7107	316.091	-119.802	336.779	-110.112	79.0224	-84.0722	117.348	-204.915	42.9388	-39.2985	75.1233	-114.818	88.6853
202	3044.25	3.76039	2.94702	65.1754	48.826	-96.7955	-185.432	-46.3179	146.593	57.2519	37.8313	52.0195	21.6875	-98.2361	81.3883	-84.2372	176.693	-178.834	219.564	-184.015	155.941	18.9314	-97.0175	-70.0988	314.523	-112.023	329.204	-105.129	82.2858	-82.9869	112.02	-200.74	50.4075	-45.8542	73.799	-112.17	88.952
203	2818.71	3.73102	2.88316	65.192	47.6428	-96.8914	-187.479	-45.0348	146.381	58.0827	37.1004	52.074	22.2881	-98.1009	82.2184	-84.7147	175.829	-176.202	216.376	-182.703	148.534	26.422	-98.322	-69.0489	314.779	-109.666	324.41	-99.4608	83.563	-83.7434	106.608	-194.816	52.6557	-47.2043	77.054	-115.353	88.6839
204	2667.07	3.70462	2.81873	65.4919	48.0911	-96.6981	-185.268	-46.8318	145.557	58.4238	37.742	50.2482	27.7676	-103.342	77.3668	-79.6665	176.364	-174.907	207.698	-168.231	148.657	20.9753	-93.8598	-74.0197	320.495	-107.957	323.199	-104.155	87.6551	-83.4234	113.967	-203.341	50.0907	-44.7522	81.0685	-118.185	88.803
205	2614.11	3.7235	2.81642	64.0742	47.8689	-95.8015	-181.574	-50.4289	142.684	61.0273	38.6752	49.6976	31.2922	-106.403	76.167	-78.1409	175.913	-175.101	205.308	-163.135	150.872	16.7769	-91.7681	-69.1491	312.078	-102.768	316.552	-92.1739	84.8906	-82.564	116.923	-207.674	50.3882	-45.4027	87.4659	-124.077	89.1982
206	2569.93	3.71696	2.7882	63.8477	47.8519	-95.4139	-175.744	-55.5224	142.646	60.2536	40.118	49.2536	32.1803	-106.594	74.1454	-76.3933	176.093	-175.508	203.7	-159.589	153.651	12.9336	-90.1476	-69.0455	311.912	-101.697	314.71	-90.0554	85.2555	-82.8052	117.82	-208.614	49.3913	-44.1225	87.5431	-124.04	89.0888
207	2404.49	3.68224	2.76349	61.9031	45.9408	-95.7151	-179.011	-52.5141	143.602	59.5597	39.4719	48.7924	26.424	-100.705	66.6745	-70.4322	177.833	-177.011	196.491	-149.169	155.898	9.13286	-87.8001	-66.9043	309.767	-99.4408	311.579	-85.2115	85.4215	-77.8706	119.204	-215.214	67.592	-60.8908	79.8259	-112.568	90.8326
208	2313.81	3.67185	2.7469	61.1198	44.359	-96.1186	-181.418	-50.2731	144.834	58.7162	38.7904	49.5031	23.9368	-97.6662	69.1918	-72.5218	176.866	-182.121	183.775	-130.012	167.41	-4.16237	-82.4383	-66.7197	310.125	-99.3384	310.948	-84.568	85.6095	-77.5195	119.029	-215.787	69.1504	-61.9855	80.67	-112.429	90.8912
209	2298.79	3.65555	2.70206	61.7617	45.0795	-95.8616	-180.965	-51.3013	144.352	59.6132	38.6616	49.2213	20.9775	-95.8992	67.2322	-71.1047	179.525	-184.73	174.767	-116.428	177.614	-15.7385	-78.7454	-66.8124	310.069	-99.2256	315.502	-87.0507	85.1208	-76.9378	123.005	-219.133	65.2038	-59.1781	79.9951	-112.303	91.3079
210	2310.18	3.62356	2.60806	60.7667	43.8987	-95.4379	-175.533	-55.4948	142.177	60.519	40.211	49.9947	12.0423	-87.7723	70.5354	-74.7546	183.771	-185.98	165.74	-105.038	185.186	-24.0103	-75.7055	-65.6648	308.096	-96.1496	315.005	-82.1262	85.0485	-77.1446	119.79	-214.828	64.7335	-59.1592	78.4655	-111.495	91.4737
211	2300.94	3.61084	2.58033	61.4494	45.436	-95.8523	-180.375	-51.194	143.458	59.9765	39.0634	49.6384	11.6617	-87.4107	68.867	-72.9388	184.129	-185.704	162.48	-99.7189	189.396	-29.5003	-73.7421	-68.3568	311.887	-96.146	315.142	-84.8095	87.2319	-74.3745	128.623	-228.495	69.5335	-63.2523	80.1408	-109.27	92.3738
212	2204.69	3.55945	2.52484	60.6792	43.484	-94.5747	-180.401	-51.8879	141.252	61.6652	39.9849	50.2722	12.336	-84.5796	73.1425	-76.1404	181.599	-184.182	165.95	-103.288	185.476	-26.4844	-73.878	-66.0965	310.073	-91.7703	311.771	-80.7961	85.5626	-79.0629	117.304	-209.889	58.9278	-52.1318	88.3227	-120.358	89.8737
213	2131.95	3.53143	2.46873	59.4233	43.4718	-95.8655	-179.06	-52.4443	144.115	59.1305	39.3334	50.145	4.08293	-78.1893	72.1883	-74.9425	186.111	-183.107	167.425	-103.815	184.113	-26.6105	-73.0116	-66.3463	310.436	-89.216	307.779	-76.4941	87.2872	-76.0132	121.471	-219.177	68.3945	-61.0602	87.3723	-115.542	91.0354
214	2126.33	3.52188	2.47143	58.9655	43.1639	-95.9659	-185.542	-46.8627	144.796	59.4444	37.9661	50.3436	3.08835	-77.2012	73.2414	-75.6147	185.886	-182.759	167.982	-103.984	183.599	-26.6312	-72.4565	-65.2672	307.29	-86.6869	308.026	-74.9057	86.479	-75.6603	120.854	-220.309	71.0066	-63.3543	89.4051	-116.554	91.3
215	2109.67	3.51359	2.44856	59.801	42.9105	-95.588	-181.739	-50.3755	143.025	60.8671	38.6832	49.9903	6.45239	-79.1473	72.9039	-74.8156	184.31	-181.418	170.058	-106.246	180.75	-24.4179	-72.7572	-68.7298	311.055	-87.12	313.316	-83.4864	87.766	-76.111	118.631	-216.525	67.1642	-60.1881	92.4449	-120.822	90.6878
216	2098.08	3.52336	2.44116	59.8998	42.6812	-95.4606	-177.886	-53.1321	142.833	60.0222	39.8801	49.3752	8.30004	-80.4486	70.5379	-72.4629	184.209	-181.865	166.849	-101.721	182.988	-27.3093	-71.7442	-68.4804	310.991	-86.8653	312.304	-82.2862	87.9161	-76.6988	115.465	-211.536	64.3729	-58.0325	91.2541	-120.801	90.9789
217	2084.43	3.5183	2.44756	60.0428	42.614	-95.5868	-179.88	-51.475	142.599	60.5874	39.3144	48.2479	15.6467	-85.4981	68.8371	-69.4652	180.858	-182.064	164.442	-98.0325	184.649	-29.9073	-70.2587	-67.7477	310.292	-86.4144	311.201	-80.65	87.7289	-76.4415	115.179	-213.479	67.5244	-60.3996	92.4318	-120.54	91.137
218	2058.35	3.50846	2.42727	60.2443	42.7252	-95.8678	-179.434	-52.0867	143.313	59.9345	39.1847	48.1529	17.7126	-86.0658	69.449	-69.5303	178.797	-181.371	164.886	-98.4537	183.427	-29.128	-69.9973	-69.0216	312.775	-86.6057	310.487	-81.5498	89.3569	-76.1743	116.614	-216.954	68.915	-61.3703	95.5604	-122.242	91.2495
219	1993.71	3.49574	2.39369	59.556	41.1757	-95.6716	-178.569	-53.1385	142.614	60.8226	39.1937	50.0585	10.4756	-78.5287	76.1931	-76.234	178.203	-181.977	161.461	-94.3706	185.835	-31.6675	-69.0212	-69.1438	313.571	-85.8815	309.327	-80.1026	90.2582	-76.9148	112.052	-212.093	69.3085	-61.7438	96.692	-123.765	91.3686
220	1107.74	3.48288	2.37942	59.2359	40.4049	-95.5889	-179.282	-52.3033	142.578	60.7986	39.2285	50.1101	10.4934	-77.4911	77.1672	-76.9523	177.324	-182.088	158.837	-90.771	187.571	-34.0883	-67.8858	-67.9506	312.557	-84.7776	307.049	-76.2457	90.2997	-77.5138	107.805	-206.399	67.9316	-60.8809	95.6193	-123.927	91.8111
221	938.864	3.45909	2.33801	59.6835	40.704	-95.8627	-180.306	-51.6641	143.383	60.2644	38.8215	50.1241	10.1307	-76.1081	77.3351	-77.1964	176.771	-180.673	161.899	-93.6744	183.988	-31.6758	-67.6847	-69.4638	315.963	-85.9848	308.659	-78.4322	91.7718	-77.458	109.851	-209.898	67.7121	-60.0936	96.7448	-124.011	91.5961
222	766.728	3.44895	2.31271	58.9191	39.9139	-95.7409	-180.956	-50.8309	142.83	60.6723	38.8769	50.0682	8.74293	-74.3741	76.7438	-76.8117	177.265	-178.956	165.289	-96.8423	180.136	-29.21	-67.5941	-67.2403	312.462	-83.4215	305.884	-72.8336	91.0269	-78.318	105.193	-203.065	65.4955	-58.6527	96.7861	-125.643	91.8651
223	649.778	3.44335	2.30172	59.1918	39.9744	-95.7549	-180.341	-51.4912	142.843	60.6838	38.9337	48.5313	16.3988	-80.3352	73.2266	-72.5575	175.382	-177.31	168.413	-100.075	176.392	-26.5218	-67.8512	-67.6004	314.358	-84.1491	305.052	-72.5092	91.8979	-78.1755	104.336	-203.342	66.4244	-59.3286	96.9995	-125.279	92.1498
224	498.715	3.44061	2.24873	60.0609	40.6928	-95.6742	-179.366	-52.4824	142.178	61.3232	39.0284	48.2238	18.6413	-81.6439	72.9555	-71.9644	174.406	-174.481	173.455	-105.121	171.208	-23.1997	-68.1854	-67.9534	312.482	-82.3247	311.892	-78.2943	91.7126	-77.9987	105.913	-204.633	62.2853	-56.0912	98.7329	-127.381	91.6604
225	377.332	3.43405	2.2227	59.9266	41.0575	-95.829	-181.173	-50.6276	143.052	60.454	38.7986	47.3147	21.9743	-84.1225	70.8246	-69.4661	173.978	-172.452	177.149	-108.633	167.897	-21.377	-68.2626	-66.6928	311.012	-80.9435	309.514	-74.3106	91.5527	-77.8717	106.323	-205.834	62.5278	-56.0011	98.6408	-126.613	91.7434
226	53.5141	3.40474	2.08981	59.455	41.8641	-95.7601	-180.296	-51.6072	142.896	60.66	38.9096	47.7531	18.7245	-80.2045	71.9929	-70.7106	174.03	-169.921	182.259	-112.873	166.436	-21.6167	-68.9364	-59.0424	299.207	-71.902	308.075	-68.2786	85.6412	-77.9841	107.306	-203.175	59.2773	-48.1029	98.2303	-124.872	86.6926
227	-38.4433	3.39607	2.04976	60.1184	41.6562	-95.5285	-178.233	-53.2959	141.774	61.3998	39.4578	48.1637	15.7796	-77.1681	72.7485	-71.7019	174.51	-167.41	187.865	-119.375	163.404	-19.2614	-69.6667	-62.4851	303.405	-72.8882	315.65	-77.2895	87.8809	-77.8408	105.949	-203.691	59.1017	-48.1383	100.37	-126.38	86.5868
228	-83.0719	3.38976	1.99283	59.7666	42.9397	-95.7744	-179.761	-52.2431	142.893	60.7536	38.8845	47.0021	23.4878	-83.0208	71.9006	-69.5478	171.91	-166.169	189.334	-120.378	163.141	-19.7868	-69.646	-56.7923	293.019	-65.4602	312.406	-69.5255	84.2057	-77.2858	110.401	-211.202	62.5896	-47.9249	104.347	-126.786	83.7382
229	-112.301	3.38928	1.94898	60.2189	43.0226	-95.423	-175.333	-55.5111	142.453	60.1852	40.2832	47.6134	19.4299	-79.3057	72.929	-70.9544	172.774	-164.725	189.693	-120.064	161.744	-19.8333	-69.1519	-60.2938	299.129	-67.3755	313.711	-73.7541	87.5217	-77.4231	111.979	-212.616	60.7409	-45.9596	105.107	-127.258	83.574
230	-135.304	3.38421	1.91833	61.162	42.8881	-95.4625	-175.942	-55.1098	142.527	60.2551	40.1121	46.1368	25.9641	-84.8749	69.7674	-66.8042	171.56	-163.663	188.379	-117.528	160.392	-20.1917	-68.3942	-63.8347	306.764	-71.0395	316.182	-78.7576	90.7118	-77.2981	110.651	-211.85	61.1025	-46.2467	104.891	-126.833	83.7626
231	-125.438	3.38788	1.88363	61.2984	42.8959	-95.5695	-179.384	-52.4358	142.252	61.2681	39.0497	46.1319	28.2865	-86.7425	71.6913	-67.6313	169.818	-163.388	183.026	-110.578	159.623	-21.077	-67.101	-63.8532	307.442	-70.9413	314.855	-76.4882	91.2399	-76.2849	112.638	-215.778	62.6627	-47.3881	105.448	-126.197	83.8115
232	-163.226	3.3802	1.84803	60.855	40.7139	-95.6953	-179.464	-52.4481	142.459	61.1182	38.9355	47.1279	27.7388	-85.2809	76.8902	-72.1568	167.616	-165.249	174.799	-101.077	164.066	-24.9768	-66.3842	-63.823	308.463	-69.6206	315.882	-79.097	91.6248	-77.3562	105.728	-207.834	65.8916	-48.5074	105.217	-125.903	82.2849
233	-175.685	3.38579	1.81199	60.5201	41.2428	-95.659	-180.032	-52.0372	142.458	61.2726	38.7823	48.6735	20.8105	-78.6271	80.4775	-76.1762	167.756	-162.485	178.04	-105.428	159.241	-20.9289	-67.2406	-62.0859	305.334	-66.9582	311.314	-72.8173	91.1403	-77.8037	106.755	-206.796	59.8472	-43.1903	104.712	-126.312	82.1143
234	-175.829	3.39812	1.75877	61.2458	41.8537	-95.5086	-176.608	-54.4076	142.092	60.6218	40.0168	47.9207	23.9064	-81.2662	78.9756	-74.2773	167.456	-162.795	173.334	-98.0423	161.485	-25.2515	-65.4993	-63.855	308.469	-67.6761	311.423	-73.7601	93.1426	-78.1588	108.387	-208.038	57.1882	-40.3185	106.194	-127.487	81.799
235	-177.776	3.40478	1.7542	59.6665	40.7298	-95.4631	-180.57	-51.4635	141.701	61.9845	38.8325	48.6295	23.4622	-80.8054	82.3451	-77.0169	166.327	-160.943	173.796	-99.9992	158.069	-21.4565	-66.3246	-60.2617	299.111	-60.6409	306.085	-64.0637	90.8228	-77.729	103.115	-204.927	60.6684	-44.2343	106.409	-127.387	82.578
236	-162.631	3.40916	1.69744	61.0754	41.0965	-95.3431	-177.925	-53.7986	141.374	62.0501	39.3551	49.5143	18.8977	-76.4707	83.9165	-78.9907	166.823	-161.575	170.04	-93.4066	161.112	-26.5986	-64.3432	-65.5428	310.772	-66.9989	311.819	-72.8374	95.4397	-77.1113	106.965	-210.422	58.9199	-42.1697	109.196	-128.511	82.3203
237	-147.966	3.42673	1.6874	60.9437	41.5885	-95.2552	-179.529	-52.3595	141.044	62.4865	39.1818	49.4391	21.239	-78.2381	85.1492	-79.5016	165.426	-161.815	165.879	-88.5472	162.415	-28.2537	-63.7781	-64.1062	307.048	-63.6864	308.039	-68.0326	94.9295	-77.0658	107.988	-211.761	57.728	-40.9522	110.115	-129.098	82.4287
238	-176.679	3.43454	1.63778	62.7128	42.4334	-95.4681	-177.951	-53.5612	141.722	61.4348	39.5196	48.4571	25.6393	-81.9794	83.1928	-76.8618	164.682	-162.357	162.34	-82.4652	166.208	-33.8276	-62.0645	-66.5373	309.611	-64.8231	316.329	-77.0962	96.4708	-77.8907	106.942	-207.794	49.8718	-34.6202	108.893	-129.46	82.225
239	-199.939	3.41906	1.60782	61.2399	41.2181	-95.5524	-179.15	-52.8483	141.915	61.7275	38.9549	49.2826	22.4864	-78.0643	86.0259	-79.5251	163.746	-160.002	166.9	-88.2999	160.365	-28.3257	-63.0659	-62.2572	296.893	-55.1995	315.385	-70.892	93.0868	-78.1526	100.476	-202.126	51.6553	-36.5742	109.851	-130.59	81.9626
240	-144.445	3.44976	1.6427	61.4125	41.3273	-95.1639	-182.036	-49.7107	142.397	61.5609	38.8506	49.7876	19.2046	-76.7272	84.3733	-78.7075	165.63	-158.605	168.532	-90.0453	156.98	-25.8571	-63.0163	-66.304	302.422	-59.0174	318.346	-73.8297	97.4279	-76.9271	103.125	-210.591	55.0322	-41.8106	113.962	-132.772	85.2319
241	-182.693	3.45768	1.59787	62.2931	40.7503	-95.3942	-179.526	-51.9571	142.506	60.9248	39.3383	49.9	17.1529	-74.5544	83.4142	-78.0061	165.97	-159.854	164.207	-83.0452	161.133	-31.6566	-61.2239	-68.6233	307.854	-62.2816	322.306	-78.3823	99.3279	-77.316	97.7814	-202.451	50.0042	-38.4287	111.339	-131.892	85.6336
242	-153.22	3.46391	1.59176	61.5583	40.1639	-95.4168	-180.546	-51.763	141.155	62.7242	38.662	50.0658	18.3378	-75.1215	84.4607	-78.6376	164.652	-159.116	164.066	-83.5632	158.327	-28.7381	-61.5167	-67.7407	306.155	-60.3767	319.302	-74.1311	99.1684	-76.435	97.4987	-206.439	56.1686	-43.2347	113.959	-132.169	85.6611
243	-189.898	3.47173	1.5577	62.4585	40.0254	-95.2869	-177.111	-54.0762	141.666	61.2404	39.9163	49.8917	17.8989	-74.5246	83.598	-77.8684	165.012	-159.965	161.286	-78.3959	162.371	-34.3805	-59.9749	-69.3477	308.936	-61.888	323.48	-78.4706	100.42	-77.1654	92.7726	-198.776	49.9933	-38.9296	111.982	-131.937	86.1868
244	-72.2037	3.50311	1.65117	61.7091	39.4793	-94.0225	-179.826	-50.9792	139.963	63.1734	40.2087	50.5963	15.9511	-73.3016	85.025	-79.3875	165.137	-161.073	156.988	-73.4804	164.782	-36.731	-59.1262	-70.2028	305.742	-59.6209	322.039	-74.9334	102.494	-77.035	91.0465	-202.205	53.5965	-46.0504	117.095	-136.368	90.8145
245	-125.882	3.50758	1.60595	62.5599	39.44	-94.7605	-177.094	-54.0881	140.603	62.5346	39.9902	48.9562	21.5635	-78.2016	79.8147	-73.453	164.546	-160.185	158.737	-74.4152	163.708	-36.8399	-58.8167	-71.708	309.64	-62.0247	325.046	-78.2463	103.839	-77.6175	86.2064	-195.77	49.9458	-43.4367	116.445	-136.789	90.9844
246	-187.129	3.51233	1.51403	62.6498	39.1619	-96.1641	-176.494	-55.4375	143.023	60.1244	39.1893	48.3471	25.2061	-80.608	79.2504	-72.2181	162.946	-159.77	159.213	-73.9662	164.039	-38.204	-58.3684	-71.0816	309.807	-60.8694	326.586	-80.0568	103.625	-77.8903	81.442	-190.114	47.7718	-40.7683	114.849	-134.348	89.6893
247	-187.75	3.52957	1.48128	61.116	39.4079	-95.5964	-179.423	-52.6178	141.646	61.8898	38.9893	50.7081	16.7071	-72.5726	86.7842	-80.2559	163.028	-159.553	158.397	-72.0131	167.452	-42.4323	-57.7137	-65.3025	294.201	-48.2159	314.504	-63.0684	99.9293	-78.527	78.5032	-185.096	41.8771	-36.1128	114.041	-134.626	90.0313
248	-178.592	3.53785	1.45765	61.7352	39.3424	-95.5176	-173.885	-56.7933	142.442	60.0244	40.496	49.4288	23.2084	-77.8602	84.9061	-77.6202	161.608	-159.757	157.33	-69.5312	169.71	-45.8204	-56.8688	-68.0195	301.823	-53.408	318.097	-68.0482	102.278	-78.4079	80.0886	-188.558	44.3803	-37.3471	114.594	-134.135	89.4536
249	-171.953	3.54301	1.41906	62.5639	40.3077	-95.2684	-173.736	-56.8649	141.484	60.89	40.6788	49.8223	21.7074	-76.0022	86.2037	-79.0771	161.514	-158.858	159.815	-70.7407	168.543	-46.4106	-56.4119	-68.9381	305.16	-55.5409	318.605	-68.0962	103.229	-78.9481	81.8066	-189.258	37.9209	-31.2193	115.409	-134.972	89.3327
250	-203.243	3.53602	1.40507	62.3124	40.7789	-95.3199	-173.544	-57.0898	141.714	60.6767	40.6318	48.7913	27.1396	-80.6105	85.3632	-77.4168	160.471	-156.689	163.008	-74.575	162.649	-41	-57.0023	-67.8944	302.83	-53.2758	314.824	-62.8832	102.884	-79.6394	81.583	-187.954	35.6462	-28.2105	114.279	-134.847	88.9292
251	-201.228	3.54259	1.38074	63.8884	41.6073	-95.3456	-173.686	-56.7989	141.875	60.3955	40.727	47.5685	32.5995	-85.4151	83.6464	-74.8123	159.667	-156.07	163.598	-73.9122	161.37	-41.3192	-56.3807	-71.2757	311.995	-59.9471	320.176	-69.5289	105.634	-79.9424	83.1891	-189.175	32.2083	-24.243	114.151	-134.733	88.527
252	-203.98	3.55704	1.35403	62.2953	42.024	-95.2736	-174.365	-56.5175	141.372	61.2864	40.3633	48.3452	30.7144	-83.0769	86.5726	-77.7559	158.853	-156.618	161.202	-70.467	163.712	-44.2668	-55.6127	-65.9631	297.502	-47.996	309.35	-54.5798	102.213	-80.1333	80.2391	-185.613	29.57	-22.3521	113.927	-135.011	88.9728
253	-202.392	3.56581	1.34366	62.4603	41.5473	-95.2695	-172.989	-57.781	141.341	61.2728	40.5041	49.3671	28.3859	-80.1175	90.3581	-81.6515	157.916	-157.68	156.494	-64.9406	167.695	-48.2866	-54.8359	-66.7896	300.313	-49.5672	310.266	-55.4171	103.154	-80.1491	77.2554	-183.036	28.7199	-22.0912	114.449	-135.507	89.6113
254	-206.714	3.5655	1.326	64.8063	41.2182	-95.2413	-171.736	-58.7191	141.304	61.015	40.8737	49.3822	28.8548	-79.7775	91.2925	-82.4285	157.168	-158.019	155.329	-62.3233	169.693	-51.5415	-53.9671	-73.0435	317.039	-62.4521	323.658	-71.5283	107.825	-80.3179	74.8593	-180.034	25.5263	-19.6682	114.314	-135.742	89.9387
255	-201.972	3.59181	1.2944	64.2869	40.2417	-95.5442	-173.928	-56.7912	142.61	59.9904	40.3423	49.5384	30.1655	-80.7819	92.9377	-83.6843	156.177	-157.756	154.999	-61.6254	169.508	-51.8699	-53.7469	-72.8584	316.39	-61.4498	322.764	-70.1807	108.008	-80.4886	70.1134	-175.158	27.0048	-21.5952	113.605	-135.53	90.1426
256	-185.538	3.60002	1.29965	62.9765	40.6135	-95.2233	-172.013	-58.6794	141.008	61.5184	40.655	49.4704	32.4047	-82.461	94.408	-84.806	155.292	-158.79	149.414	-55.7502	173.659	-55.482	-53.198	-69.5906	307.641	-53.8809	314.387	-59.441	105.938	-80.2428	71.7832	-179.525	30.7667	-23.9527	115.117	-135.545	89.8277
257	-203.937	3.58965	1.26814	62.0923	41.1239	-95.4227	-171.878	-58.4408	142.163	60.0531	40.8829	49.2689	32.8139	-82.0849	94.4722	-84.7151	154.823	-157.134	154.674	-60.4857	170.981	-54.1979	-53.4452	-66.1028	297.938	-45.7677	307.666	-49.5558	103.648	-80.6627	68.5652	-174.563	26.2498	-20.5463	113.991	-135.408	90.0357
258	-196.157	3.5999	1.2597	63.0741	41.586	-95.3119	-172.739	-58.079	141.397	61.2819	40.4262	48.8246	36.1692	-85.2066	95.0303	-84.4895	153.966	-156.741	155.491	-60.7409	171.178	-55.1483	-53.3371	-68.7337	305.622	-51.5558	312.308	-55.4662	105.747	-80.5967	71.8136	-179.042	24.8089	-18.3031	114.886	-135.213	89.6655
259	-198.682	3.62141	1.22612	62.5091	42.2707	-95.5573	-171.464	-58.9105	142.849	59.5412	40.7348	48.1134	39.4158	-88.145	94.124	-82.9992	153.466	-156.076	159.147	-63.5134	169.78	-55.1645	-53.1509	-65.7076	296.837	-43.3254	306.867	-48.7464	103.682	-80.3607	67.5742	-174.33	21.3889	-15.2588	115.452	-135.08	89.691
260	-190.553	3.63617	1.20043	61.996	41.0706	-95.2586	-172.499	-58.1338	141.69	60.9299	40.55	48.9956	36.2267	-84.5357	96.5472	-85.6203	152.79	-156.073	159.287	-62.8068	170.327	-56.7036	-52.8042	-65.8344	296.43	-42.5776	308.646	-49.6951	103.954	-80.1792	63.7484	-171.593	24.2024	-18.445	115.57	-134.779	89.8221
261	-193.51	3.6266	1.19599	61.7202	40.2939	-95.4966	-172.696	-58.0728	142.234	60.4781	40.3393	49.5657	33.9137	-81.6589	98.3569	-87.5092	152.196	-155.925	157.487	-60.9606	172.03	-58.2669	-52.8469	-65.8991	295.994	-41.8645	310.422	-50.3158	104.114	-79.8666	60.7479	-170.271	26.4396	-21.0088	116.227	-134.632	90.1395
262	-185.163	3.61289	1.20022	62.9775	40.3761	-95.3199	-172.297	-58.5086	141.253	61.467	40.4155	50.6032	29.7227	-76.8795	101.159	-90.8014	151.891	-156.427	154.446	-57.6186	174.263	-60.3467	-52.4947	-69.1311	306.257	-50.0298	316.942	-57.6146	106.544	-80.1289	64.2066	-174.626	25.5567	-18.791	116.511	-134.337	89.5647
263	-191.092	3.60111	1.18699	64.1767	39.7079	-95.644	-173.532	-56.9322	143.031	59.3723	40.5115	51.6755	24.7839	-71.4634	103.119	-93.5558	151.967	-156.001	155.395	-58.5549	173.541	-59.8891	-52.5942	-72.9549	317.472	-59.5309	326.856	-68.5642	109.232	-80.5021	61.1825	-170.114	23.1292	-17.1978	115.091	-134.105	89.8477
264	-185.9	3.61405	1.186	63.6686	38.9656	-95.0926	-171.807	-58.978	140.346	62.3823	40.5418	51.3363	27.4894	-73.9688	103.306	-93.2256	151.343	-156.308	154.402	-57.0687	174.969	-61.655	-52.227	-73.2265	317.676	-59.5701	328.373	-69.639	109.568	-80.036	58.2691	-169.359	26.5229	-20.8584	116.173	-134.175	90.3819
265	-191.959	3.61409	1.18438	62.0767	39.0298	-95.4809	-172.809	-57.9555	141.667	61.0278	40.3263	52.1834	23.9265	-69.896	105.381	-95.7815	151.253	-156.538	152.267	-54.9283	176.069	-62.5207	-52.073	-67.4922	300.542	-44.6308	314.264	-51.9383	105.678	-79.8927	53.7027	-164.53	26.5852	-21.9229	116.078	-134.528	91.1806
266	-187.777	3.62131	1.165	63.7642	39.3688	-95.6113	-173.589	-56.8916	142.896	59.5362	40.4881	52.1167	24.8397	-70.715	105.468	-95.8203	151.14	-156.315	153.401	-55.824	175.597	-62.4829	-51.9833	-71.3292	312.065	-54.3159	322.925	-62.4463	108.434	-80.6109	56.9287	-166.681	23.6625	-17.9127	114.939	-133.862	90.1247
267	-190.791	3.6269	1.16563	62.1529	39.3435	-95.2223	-172.771	-57.9884	140.917	61.7353	40.4841	51.7414	27.3077	-72.8237	105.357	-95.3958	150.677	-156.452	152.897	-55.0915	176.067	-63.1347	-51.815	-67.2152	299.509	-43.4787	313.427	-50.6303	105.667	-80.3472	52.6819	-162.71	24.9532	-19.9859	114.874	-133.964	90.7746
268	-193.687	3.63021	1.16164	63.0199	39.8232	-95.3273	-172.491	-58.3218	141.148	61.6474	40.3164	51.2203	30.7281	-76.0079	105.254	-94.7218	150.124	-155.882	154.054	-56.3758	175.098	-62.2846	-52.0459	-69.1787	305.796	-48.6363	317.398	-55.6591	107.304	-80.7482	56.1846	-166.036	23.0139	-16.879	114.621	-133.635	89.9072
269	-190.633	3.62185	1.1467	61.9505	38.8305	-95.4217	-172.871	-57.9006	141.656	61.1293	40.2743	52.2334	25.3762	-70.3646	106.732	-96.9727	150.466	-156.129	154.007	-55.9729	175.523	-63.0448	-51.7616	-67.2084	300.008	-43.5956	313.482	-49.6385	105.813	-80.5235	51.0758	-161.27	26.0484	-20.4907	114.094	-133.37	90.3119
270	-188.925	3.63425	1.14504	61.9464	38.7369	-95.4891	-171.733	-58.7543	141.836	60.7083	40.5099	51.8612	28.4082	-73.0563	106.791	-96.6428	149.844	-155.845	153.662	-55.7381	175.411	-62.9208	-51.8872	-67.0379	299.402	-43.0196	313.991	-49.7491	105.929	-80.3132	48.9098	-160.007	25.9731	-20.9095	114.489	-133.446	90.8737
271	-186.164	3.6666	1.15125	61.8683	37.9325	-95.9243	-174.524	-55.9921	143.571	59.0202	40.1234	53.1133	23.3939	-69.4154	106.087	-97.1842	151.419	-155.679	153.908	-55.8605	174.236	-62.1626	-51.6442	-70.3859	302.906	-46.0989	317.855	-53.8739	109.439	-80.7638	52.0714	-165.251	30.6773	-24.9851	117.572	-135.644	90.4055
272	-178.327	3.66915	1.16031	62.7519	37.3959	-95.4433	-172.205	-58.2107	142.262	60.166	40.6435	53.2566	24.1924	-69.8279	106.793	-97.9215	150.772	-155.849	153.405	-55.1572	174.446	-62.5619	-51.5239	-74.9802	316.461	-57.7126	331.007	-69.5071	112.646	-80.3641	49.7558	-163.675	29.7895	-24.8896	118.614	-135.836	91.1279
273	-183.117	3.68055	1.15957	62.9997	37.9421	-95.37	-173.632	-57.3819	141.208	61.6651	40.1342	53.0927	26.1188	-71.5322	107.207	-98.0798	150.322	-156.122	152.333	-53.7852	176.399	-64.5623	-51.296	-74.8585	315.216	-56.5855	331.803	-70.286	112.646	-80.5614	47.7195	-160.952	26.461	-22.7025	118.565	-136.109	91.743
274	-181.668	3.67724	1.13469	63.0908	37.969	-95.582	-173.651	-57.042	142.766	59.8848	40.264	54.381	20.3017	-65.6816	109.914	-101.486	150.621	-155.667	152.98	-54.5583	176.169	-64.4115	-51.4253	-73.5245	311.965	-53.4943	327.511	-64.7728	111.694	-81.0094	49.6353	-162.411	26.6856	-21.61	117.41	-135.108	90.4687
275	-183.818	3.68095	1.13469	62.6784	39.0047	-95.2557	-172.879	-57.8597	141.3	61.3026	40.5052	54.2667	21.8399	-66.9665	110.349	-101.813	150.313	-155.659	151.683	-53.231	177.924	-66.0459	-51.4146	-70.814	304.055	-46.3973	319.642	-55.5313	109.913	-81.2523	52.631	-165.754	25.9471	-19.7343	117.648	-134.801	89.6432
276	-185.209	3.68202	1.12334	63.0028	37.7795	-95.5381	-173.584	-56.9418	142.783	59.6905	40.4698	54.1817	22.6936	-67.7641	110.422	-101.819	150.26	-155.568	151.654	-53.1156	178.733	-66.9181	-51.3957	-74.9431	315.997	-56.9291	331.694	-69.3035	112.685	-81.1961	47.801	-160.425	27.0892	-21.7852	116.737	-134.458	90.011
277	-192.796	3.67176	1.12513	62.7347	37.527	-95.2042	-175.183	-56.2624	140.856	62.3216	39.8483	55.2598	17.5704	-62.6358	112.795	-104.673	150.47	-154.938	154.114	-55.77	177.209	-65.6008	-51.6824	-75.1228	315.937	-56.886	333.972	-71.0363	112.622	-81.0045	45.6858	-158.717	25.7909	-21.3813	117.303	-134.644	90.5722
278	-185.742	3.68724	1.10594	63.2788	38.5537	-95.4558	-175.403	-55.8416	142.105	60.9748	39.8174	55.2161	18.1286	-63.4023	112.802	-104.563	150.561	-155.081	153.555	-54.959	178.75	-67.243	-51.5194	-73.5863	311.577	-52.8258	329.17	-65.5476	111.745	-81.7432	49.0364	-161.057	23.4814	-17.6998	115.981	-133.802	89.258
279	-188.632	3.67664	1.10872	62.331	38.7421	-95.2961	-173.646	-57.1184	141.565	61.0436	40.4447	56.1876	12.7154	-57.8817	114.572	-107.031	151.127	-155.235	151.69	-53.1691	179.972	-68.1753	-51.4203	-68.9685	297.638	-40.4624	317.479	-50.8877	108.4	-81.4448	45.513	-158.281	24.5739	-19.6044	116.563	-134.072	90.0769
280	-172.512	3.68454	1.09206	63.0982	38.9623	-95.4529	-172.709	-57.8273	142.56	60.0329	40.4593	56.1397	13.2209	-58.6998	114.514	-106.824	151.278	-155.678	149.858	-51.0127	182.691	-70.8332	-51.0965	-70.5222	303.899	-45.8714	321.408	-54.9973	109.461	-81.8213	49.2501	-162.877	25.5655	-18.4608	116.196	-133.255	88.6998
281	-178.277	3.66215	1.09114	63.2884	39.6335	-95.2061	-174.27	-56.7084	141.326	61.4648	40.2898	56.9731	7.92467	-53.5297	115.692	-108.596	151.999	-154.755	153.898	-55.4295	179.217	-67.557	-51.5993	-70.5079	304.911	-46.6034	320.711	-53.632	109.286	-82.281	53.8829	-167.458	23.3135	-14.7619	116.03	-132.836	87.6478
282	-169.681	3.65539	1.09294	63.2891	40.117	-95.0933	-175.113	-56.0847	140.702	62.1683	40.2008	56.6425	9.52596	-54.9539	115.06	-107.829	151.98	-154.494	154.753	-56.3307	178.871	-67.1654	-51.7692	-70.4257	305.16	-46.6806	320.044	-52.7004	109.214	-82.4388	57.7173	-172.001	23.5267	-13.417	116.255	-132.363	86.5755
283	-144.64	3.68117	1.11644	62.9069	38.3858	-95.3724	-179.798	-52.6482	141.112	62.7988	38.7515	57.4454	3.49963	-52.1675	112.521	-105.641	154.95	-154.769	153.74	-54.859	177.663	-66.8303	-50.9959	-76.4562	314.751	-55.6134	329.344	-62.586	114.33	-81.9118	59.3732	-178.409	34.2495	-23.6318	122.91	-136.694	86.6421
284	-135.854	3.66967	1.09953	62.6293	38.3802	-95.4029	-176.27	-55.1297	141.814	61.3121	39.7234	58.2083	-1.88946	-47.4181	114.131	-107.608	155.988	-155.181	149.745	-51.0065	180.862	-69.3356	-50.8601	-73.7218	307.872	-49.247	321.792	-53.4161	112.401	-82.1328	60.3033	-179.541	38.7411	-26.1726	120.94	-134.847	85.1249
285	-143.036	3.67286	1.10394	61.9417	38.5762	-95.3369	-177.134	-54.5703	141.084	62.2498	39.4708	58.0978	-0.700276	-48.4691	114.148	-107.562	155.762	-155.146	148.809	-50.0367	183.17	-71.3498	-50.9398	-71.4165	301.15	-43.1521	315.978	-46.5329	110.875	-82.1768	56.1377	-174.824	37.0748	-25.8737	120.515	-134.884	86.1786
286	-153.137	3.6802	1.10412	61.8716	39.1302	-95.1032	-174.96	-56.4652	140.817	62.3829	39.9222	57.7817	2.61963	-51.0277	114.028	-107.32	154.798	-154.532	151.358	-52.8445	181.75	-69.9633	-51.324	-70.1745	297.603	-40.1002	314.939	-45.3243	110.215	-82.4107	54.7595	-172.863	32.2904	-22.5331	120.355	-134.902	87.171
287	-150.981	3.67347	1.08331	63.2314	38.5282	-95.3749	-173.253	-57.4973	142.237	60.4832	40.3336	58.454	-1.47982	-47.3427	115.43	-108.979	155.301	-154.256	151.808	-53.4569	181.56	-69.7008	-51.4216	-74.9631	313.884	-54.5734	328.688	-61.1486	113.491	-82.8693	57.4049	-175.29	33.1391	-21.7758	119.083	-133.65	85.7591
288	-158.6	3.67356	1.09493	62.5153	39.4645	-95.317	-173.895	-56.7604	141.851	60.625	40.54	58.2942	-0.258862	-48.323	115.216	-108.77	155.15	-154.42	148.355	-50.289	184.419	-71.7579	-51.5279	-70.3286	299.332	-41.4452	316.663	-46.9823	110.285	-83.008	54.5355	-171.775	31.018	-20.796	118.323	-133.511	86.7017
289	-146.345	3.68445	1.07486	62.8902	39.6812	-95.353	-173.051	-57.6542	142.219	60.4727	40.3897	58.1293	1.38992	-49.9503	115.178	-108.505	154.817	-154.395	149.425	-51.1209	185.172	-72.7358	-51.4767	-71.0557	302.65	-44.3581	319.209	-50.1214	110.948	-83.4945	57.7179	-174.731	30.8585	-19.1472	117.49	-132.567	85.318
290	-149.63	3.66448	1.07364	63.2028	38.6198	-95.2603	-175.699	-55.5048	141.34	61.5631	40.0461	58.767	-3.50949	-45.6291	116.119	-109.833	155.761	-153.523	153.097	-55.1937	181.752	-69.4935	-51.9732	-74.9769	315.449	-55.6988	329.671	-61.82	113.414	-83.2384	59.5228	-178.114	34.5383	-21.004	118.157	-131.926	84.0171
291	-149.337	3.66906	1.08224	61.9664	38.6402	-95.2592	-174.276	-56.7056	141.861	60.9317	40.2871	58.528	-0.912347	-47.7506	116.231	-109.755	155.032	-153.432	151.179	-53.3722	184.293	-71.5872	-52.039	-70.1616	300.13	-41.8935	317.365	-47.2742	110.074	-82.679	55.0486	-174.318	35.808	-23.4174	118.276	-131.829	85.0183
292	-151.415	3.66277	1.08068	61.631	37.5812	-95.2637	-177.517	-54.179	141.654	61.637	39.6001	59.1841	-6.91304	-42.945	116.732	-110.526	156.521	-153.121	154.54	-56.4589	180.801	-69.1814	-51.5896	-70.6722	299.148	-41.2304	318.022	-46.9141	110.183	-82.2944	50.8065	-170.534	37.9788	-26.6926	118.285	-132.023	85.8814
293	-144.959	3.65899	1.06469	62.8843	38.2227	-95.4979	-176.459	-54.6845	142.086	60.7457	39.9298	59.6593	-10.898	-39.865	117.718	-111.652	157.559	-154.144	147.991	-49.734	186.256	-73.8967	-51.0923	-72.3618	306.008	-47.2697	322.619	-51.8923	111.232	-82.9304	55.7893	-175.707	40.6168	-26.0244	117.938	-131.415	83.188
294	-135.753	3.65493	1.06531	62.6582	38.2737	-95.3778	-174.827	-55.9529	141.894	60.6419	40.3848	59.4772	-9.87959	-41.0156	117.248	-111.144	157.816	-153.75	148.368	-50.215	187.073	-74.5482	-51.3095	-72.2119	306.246	-47.3364	321.82	-50.8473	111.071	-82.7578	58.6631	-179.789	43.5228	-26.5786	118.587	-130.889	81.3477
295	-132.43	3.66996	1.06	62.743	39.5399	-95.3217	-180.288	-52.7007	140.907	63.431	38.3423	59.4724	-8.47173	-43.6808	117.707	-110.837	157.782	-153.264	143.558	-45.813	192.053	-78.7409	-51.5251	-70.0843	298.662	-40.765	318.022	-45.5816	109.5	-83.4994	55.9089	-175.415	38.3493	-23.3823	117.057	-130.618	82.5616
296	-152.307	3.68267	1.07396	63.1489	39.546	-95.3289	-178.735	-53.3174	141.977	61.6734	39.2155	59.2369	-9.52629	-44.492	114.808	-108.021	160.004	-152.547	146.051	-48.2548	189.058	-76.6482	-50.8468	-71.7215	298.543	-40.99	319.115	-46.1842	110.549	-83.8183	53.049	-171.676	34.2622	-21.3671	116.978	-131.365	84.0184
297	-137.352	3.6489	1.11679	64.2021	39.3427	-92.8241	-170.237	-58.7113	141.179	60.8489	42.9793	58.9815	-8.81568	-45.4059	113.402	-106.507	160.136	-152.313	146.072	-48.3542	189.917	-77.4049	-50.9143	-73.8809	308.549	-49.9542	326.438	-54.0684	111.656	-83.9519	53.5082	-172.735	33.6805	-19.8422	116.75	-131.369	84.847
298	-130.677	3.62032	1.18903	64.2931	39.2728	-91.4868	-181.063	-50.4647	141.528	63.1342	40.8819	58.2712	-7.21075	-48.5446	110.097	-102.173	160.472	-151.756	146.974	-49.5718	187.24	-74.9767	-50.9104	-74.014	309.438	-50.7095	325.99	-52.81	111.73	-84.5948	53.8583	-172.563	33.4416	-19.0025	115.866	-131.457	85.5769
299	-117.035	3.64569	1.15726	64.4129	40.3488	-93.2009	-179.393	-51.9685	141.94	61.9641	40.4525	57.7777	-9.93193	-47.0774	105.941	-97.997	162.291	-152.018	144.86	-46.8909	183.893	-72.8702	-49.4985	-72.8995	303.864	-45.5497	318.245	-42.8947	111.377	-84.913	51.7261	-170.027	29.2478	-16.0943	116.062	-132.472	86.8915
300	-104.582	3.64515	1.14807	65.1757	39.8862	-93.766	-181.416	-50.747	141.345	62.971	39.5119	57.3657	-7.87957	-49.0253	104.634	-96.6051	162.32	-152.053	144.761	-46.899	185.222	-73.8392	-49.7789	-76.6245	317.885	-58.2077	328.834	-54.5173	113.547	-84.366	54.6677	-175.406	32.2039	-16.6171	117.097	-131.757	85.4246
301	-66.6463	3.65513	1.14925	66.2468	40.9129	-94.1974	-178.036	-53.6823	141.815	61.9975	39.9195	56.6015	-4.74377	-51.8821	101.986	-93.7406	162.122	-152.076	142.938	-45.3848	186.24	-74.4506	-49.6735	-76.2382	322.372	-62.1608	329.843	-53.7708	112.181	-83.0063	51.6152	-174.352	26.2362	-10.9335	117.014	-131.266	87.3775
302	-24.3902	3.67375	1.11373	66.6999	42.267	-94.9975	-176.412	-55.2265	141.999	61.4726	39.773	56.0917	-2.71894	-53.7602	100.253	-91.7891	161.92	-151.914	141.718	-44.5296	186.313	-74.2004	-49.6404	-77.1144	326.455	-66.3428	336.939	-60.2403	112.121	-83.1733	53.5411	-176.233	21.0915	-5.02848	116.367	-130.933	87.0168
303	-13.8244	3.67941	1.10936	65.9007	40.3506	-94.6185	-174.324	-56.868	140.56	62.5117	40.4221	55.9342	-1.20698	-55.3165	100.097	-91.5057	161.87	-151.701	141.26	-44.2668	188.286	-75.7614	-50.0213	-76.0132	324.67	-64.2003	330.914	-54.141	111.399	-82.3319	51.8074	-177.51	32.1315	-13.8439	118.066	-130.786	85.3884
304	-45.8717	3.65458	1.11086	65.6654	40.0471	-95.2581	-178.162	-53.8349	141.488	62.1004	39.3134	56.207	-3.18457	-53.4967	101.318	-92.7181	162.006	-150.571	143.541	-47.4932	184.431	-71.4544	-50.7385	-76.2134	325.248	-64.8783	334.208	-57.2522	111.313	-82.5116	48.8571	-173.822	29.1345	-12.4856	117.028	-130.466	86.801
305	-79.7494	3.65439	1.12249	65.6848	39.7733	-94.7419	-175.73	-55.3457	141.134	61.8208	40.4017	56.0337	-1.35824	-55.0313	101.449	-92.6629	161.5	-150.648	139.075	-43.1931	189.508	-75.7791	-50.7785	-75.1406	323.118	-62.4737	330.05	-52.7928	110.546	-82.228	48.642	-175.041	34.198	-15.7111	117.981	-130.381	85.3397
306	-50.5178	3.68545	1.12576	64.1059	40.4592	-95.5326	-181.604	-50.5972	142.272	61.4172	38.8618	56.2719	-3.51346	-54.1793	99.7879	-91.3612	163.122	-150.95	140.616	-44.5727	189.325	-75.6816	-51.0222	-69.2463	303.231	-44.0188	312.413	-31.8551	106.685	-81.3216	45.9	-174.865	35.1195	-18.0105	121.082	-132.704	87.5182
307	-36.6703	3.6837	1.126	64.4408	40.3242	-94.8628	-174.508	-56.7025	141.651	61.506	40.2508	56.0895	-2.03078	-55.668	99.4903	-90.8932	162.955	-150.957	141.194	-45.0955	190.323	-76.6609	-51.0957	-69.8869	307.685	-47.995	315.412	-35.4197	107.182	-80.8937	47.797	-178.297	36.4857	-17.6301	121.883	-132.193	86.1214
308	-32.1216	3.64987	1.14046	65.2197	39.285	-94.475	-178.44	-53.0805	142.859	60.7225	39.9686	56.4657	-4.69586	-53.5164	101.328	-92.6865	163.301	-150.728	140.885	-45.0143	191.17	-77.2629	-51.2828	-71.9072	316.719	-56.298	322.017	-42.1392	108.063	-80.6665	46.043	-177.192	39.1115	-19.4178	121.268	-131.536	86.0371
309	7.91076	3.65787	1.10257	65.2851	39.1724	-95.2501	-178.42	-53.4522	142.265	61.2434	39.4553	56.3361	-8.20786	-51.5538	99.3372	-90.7608	165.293	-150.908	142.298	-46.4496	189.856	-76.0482	-51.2435	-74.7227	326.561	-65.6279	331.046	-51.8046	109.803	-81.4462	48.5382	-179.127	40.2283	-18.6774	120.722	-131.205	83.9691
310	-12.8348	3.63816	1.10288	63.874	41.0571	-95.2731	-174.894	-56.0296	141.99	60.7242	40.3239	56.6061	-10.8891	-49.5578	100.277	-91.7597	166.227	-149.629	142.334	-47.359	187.887	-73.4479	-51.9855	-66.7116	302.794	-43.4155	311.077	-28.819	103.95	-81.9657	49.8461	-179.974	36.4605	-15.2231	120.451	-131.106	83.7911
311	-0.00881906	3.63957	1.10463	64.7248	39.7154	-95.1806	-175.394	-55.8222	141.826	61.2119	40.0552	56.9912	-12.5055	-48.5988	102.233	-93.6344	166.636	-149.535	144.699	-49.6167	186.56	-72.4085	-52.2156	-74.5691	326.738	-66.5891	338.795	-59.1887	109.303	-81.0602	49.5022	-181.715	36.9705	-15.2269	121.935	-130.972	83.1856
312	-17.6244	3.64755	1.11315	64.5206	40.4435	-95.143	-180.68	-51.77	141.832	62.2486	38.8155	57.3268	-13.2041	-49.0085	103.59	-95.0727	167.869	-149.771	143.808	-48.4085	188.587	-74.5804	-51.9979	-68.8626	308.456	-48.7833	317.561	-35.3914	105.151	-81.2951	45.4777	-176.616	33.7689	-14.6519	120.692	-130.758	85.5589
313	25.5461	3.64306	1.12036	65.0984	40.2458	-95.1637	-176.049	-55.1833	142.819	60.304	40.0524	57.329	-14.0647	-48.7297	104.039	-95.4554	168.509	-149.768	141.233	-45.9405	192.531	-78.0655	-52.0111	-69.9755	314.93	-54.6558	320.193	-38.2345	105.693	-80.5122	44.5638	-177.806	35.4487	-15.9955	121.671	-130.311	86.0686
314	96.6386	3.64349	1.13584	64.3086	40.1024	-94.9924	-176.321	-54.7523	143.305	59.758	40.2461	57.044	-12.9881	-50.0869	102.765	-94.0553	168.642	-150.043	138.629	-43.302	197.147	-82.2426	-51.9045	-68.4094	311.827	-51.5636	315.423	-32.7567	104.47	-79.523	44.1297	-179.851	41.705	-19.882	123.192	-130.235	84.9159
315	99.7136	3.61525	1.15349	64.6507	39.5413	-95.3468	-175.923	-54.9604	142.825	59.8964	40.2565	56.8856	-18.6987	-46.5592	99.5824	-90.98	171.723	-150.448	137.983	-42.6391	199.486	-84.1775	-52.2632	-70.1876	319.324	-58.572	319.547	-36.7905	105.329	-78.4895	42.7321	-180.252	46.0145	-23.6721	123.547	-130.062	85.3999
316	181.772	3.63177	1.16599	64.2719	39.5562	-95.1962	-178.432	-53.3292	142.657	60.8166	39.5422	56.513	-16.2986	-49.0887	98.5041	-89.7398	171.723	-150.733	140.258	-44.7447	198.174	-83.1718	-52.1229	-69.2099	318.687	-57.7383	316.362	-33.0474	104.366	-77.2454	42.1178	-182.092	46.2862	-23.0828	124.74	-129.907	85.9417
317	215.375	3.69789	1.16947	65.9746	41.209	-95.4595	-179.009	-52.9576	142.203	61.431	39.2263	57.3338	-19.2809	-47.9291	98.9505	-90.7649	173.83	-150.67	141.472	-45.2677	193.634	-79.9919	-51.0955	-74.8453	327.928	-67.0228	327.801	-44.8178	109.197	-78.0643	46.7993	-186.384	36.0367	-14.7497	126.511	-131.856	87.5706
318	186.208	3.67658	1.14477	65.7702	40.6157	-95.1531	-174.59	-56.9882	141.564	61.7526	39.9155	56.7583	-12.4343	-52.248	100.804	-92.1534	171.056	-150.45	141.693	-45.7532	194.176	-80.2139	-51.3849	-74.3574	328.695	-67.913	329.696	-46.8125	108.376	-78.206	46.7545	-186.203	37.2786	-15.5436	126.281	-131.873	86.5645
319	123.013	3.68456	1.10161	64.3102	38.3024	-95.1244	-173.475	-58.2357	140.735	62.6666	39.8786	56.8266	-6.46947	-55.7185	105.18	-96.2417	168.029	-149.543	143.594	-48.2175	193.866	-79.5019	-52.1573	-71.0844	320.172	-59.6138	321.603	-37.9004	105.843	-77.8074	43.1898	-183.083	47.3424	-22.7268	125.716	-131.476	83.1493
320	177.578	3.66144	1.13739	66.352	40.5302	-95.0983	-175.272	-56.7915	140.902	62.9201	39.4033	56.7767	-5.99995	-56.117	104.95	-95.9852	167.695	-149.541	139.501	-44.8122	199.169	-83.3726	-52.6836	-71.5973	326.307	-65.115	322.906	-39.4549	105.723	-77.6365	42.6916	-182.701	35.1484	-15.4222	124.529	-130.545	88.9952
321	130.157	3.64426	1.12862	66.2974	40.4485	-95.238	-175.979	-55.6161	141.864	61.4032	39.8141	56.0304	-0.991919	-59.6858	104.927	-95.532	166.182	-148.646	139.984	-46.0358	198.278	-81.897	-53.3715	-73.067	330.479	-69.7354	331.529	-48.289	106.308	-78.4233	44.1506	-182.978	33.9589	-13.9541	123.793	-130.63	87.5609
322	156.457	3.65394	1.15923	65.4773	41.557	-95.3915	-176.543	-54.4348	142.963	59.8809	40.0651	56.1076	-0.799583	-59.7364	105.635	-96.1452	165.72	-148.208	138.539	-44.9362	199.161	-82.4295	-53.6029	-66.8364	312.888	-52.452	312.49	-27.6278	101.924	-77.4292	39.712	-180.309	29.4286	-13.6346	123.899	-129.833	92.694
323	134.768	3.6511	1.14493	66.987	41.3262	-95.4717	-176.032	-55.0296	142.379	60.4107	40.0503	56.1043	-0.829128	-59.895	105.86	-96.2784	165.752	-147.933	138.334	-44.9065	199.301	-82.5087	-53.7225	-72.6804	329.76	-69.0792	331.498	-48.3323	105.958	-78.3573	41.8705	-180.842	27.1297	-11.0807	122.955	-129.922	91.4745
324	86.4616	3.65308	1.12624	66.0762	40.0506	-95.3792	-178.488	-53.366	141.747	61.6642	39.3464	56.107	0.627678	-60.9478	106.669	-96.8212	164.771	-147.022	141.017	-48.0612	195.596	-78.7929	-54.2603	-69.6995	321.198	-60.6178	322.294	-38.3969	103.92	-78.8187	40.7749	-178.92	32.5083	-14.4638	122.386	-130.054	88.9718
325	32.7754	3.63547	1.10026	65.5113	38.5927	-95.1755	-174.195	-57.0018	141.982	60.9936	40.2511	55.6914	4.08216	-63.77	107.413	-97.3287	164.351	-145.833	144.916	-52.5126	191.21	-74.5309	-54.8943	-71.0782	325.356	-64.7547	326.529	-42.8333	104.765	-79.3761	42.5067	-180.19	38.1735	-17.1552	122.343	-130.288	85.4543
326	108.311	3.6905	1.14129	65.9179	39.4325	-95.3811	-178.789	-53.1487	142.496	61.0813	39.2802	56.6828	1.08388	-62.2705	108.515	-98.9534	165.752	-145.953	145.358	-52.6821	190.583	-74.2503	-54.6206	-71.8907	324.172	-63.3615	324.384	-40.5273	105.934	-77.8346	40.0458	-180.514	32.2581	-14.8206	123.362	-129.752	90.4101
327	111.021	3.6801	1.12135	66.1608	39.7898	-95.2515	-175.206	-56.0965	142.289	60.7854	40.0537	56.0932	4.60473	-65.0734	108.853	-98.796	164.748	-146.179	142.509	-50.1917	194.363	-77.1549	-54.8335	-73.5791	331.466	-70.6927	332.489	-49.2941	106.636	-78.9642	41.7773	-180.159	31.0597	-13.4779	122.007	-129.848	89.1949
328	24.4886	3.65873	1.10714	66.0292	39.4852	-94.9595	-178.553	-54.3716	140.308	64.035	38.7573	55.563	10.2829	-68.644	110.825	-100.129	162.375	-145.293	146.672	-54.6447	189.45	-72.5826	-55.4473	-72.1244	327.722	-66.9426	328.352	-45.1276	105.721	-79.4092	42.9259	-180.661	30.4375	-12.5857	121.715	-129.95	88.424
329	59.0098	3.68759	1.0901	65.6856	39.3383	-95.2643	-175.942	-55.5885	142.161	61.1034	39.8091	55.4811	11.5705	-69.8924	111.349	-100.486	162.124	-144.811	146.58	-54.7465	190.732	-73.765	-55.573	-70.4338	323.184	-62.5512	323.655	-39.9313	104.508	-80.2134	44.8143	-181.593	33.5641	-13.6652	121.327	-130.128	85.7829
330	49.4701	3.6506	1.13249	67.2293	41.7313	-95.2889	-179.857	-52.073	142.59	60.9898	39.2474	55.0258	12.3969	-70.4481	109.734	-98.7237	162.12	-145.274	142.475	-50.6724	193.065	-75.5348	-55.4761	-70.4907	324.006	-63.1077	322.106	-38.4414	104.546	-79.7633	43.3346	-180.59	20.5432	-7.00141	120.253	-128.929	93.173
331	20.0611	3.61956	1.13039	67.4362	41.7777	-94.9669	-174.1	-57.2772	141.588	61.5347	40.2402	54.1845	14.6645	-72.6762	107.689	-96.119	162.218	-145.053	142.81	-51.1841	193.464	-75.7358	-55.613	-73.1646	331.901	-71.0351	331.385	-48.2708	106.188	-80.1278	44.954	-181.462	20.4361	-6.18944	119.895	-129.104	91.9002
332	13.1633	3.64048	1.11235	66.517	40.8703	-95.4465	-176.47	-54.7899	142.219	60.734	39.8756	54.374	14.5965	-72.4175	108.469	-96.8347	161.669	-144.283	143.646	-52.2676	192.748	-75.0349	-56.0236	-70.0647	323.094	-62.284	321.282	-37.4653	104.09	-80.7304	43.8745	-179.455	25.1861	-9.58409	119.364	-129.342	89.9427
333	-19.821	3.63228	1.1006	66.8712	40.9814	-95.3003	-176.951	-54.7176	141.273	61.9938	39.5939	54.0481	16.7839	-73.9541	108.461	-96.618	161.019	-143.64	147.212	-56.0591	188.394	-71.0605	-56.3173	-71.9612	328.258	-67.4405	328.142	-44.8018	105.393	-81.3092	45.1646	-179.357	21.9541	-6.36237	118.515	-129.454	89.41
334	-45.8579	3.63101	1.08796	65.2814	41.2785	-95.1201	-175.304	-56.3346	141.691	61.6877	39.8237	53.8136	19.4425	-76.0171	109.281	-97.0602	159.958	-142.499	149.605	-59.1396	184.959	-67.5662	-56.8965	-67.0005	314.047	-53.6532	313.843	-28.9973	101.85	-81.7829	45.0957	-178.084	21.9643	-6.21092	117.514	-129.563	88.7853
335	-53.3007	3.61134	1.13693	69.6354	45.3488	-95.0714	-178.131	-53.674	142.518	61.0718	39.5217	53.37	21.3517	-77.5086	108.045	-95.4662	159.24	-143.591	142.575	-51.9039	190.526	-72.3229	-56.46	-71.4889	328.223	-66.8877	323.467	-40.2983	105.217	-81.2409	48.8178	-179.327	2.3373	9.63502	114.542	-128.203	93.9756
336	-37.5014	3.61826	1.15348	68.3759	42.3302	-94.9582	-177.607	-53.734	143.593	59.7399	39.9613	53.1797	20.7592	-77.7139	105.933	-93.2416	159.742	-143.849	141.096	-50.4328	191.813	-73.4697	-56.2335	-73.1595	332.988	-71.4729	328.235	-45.761	106.509	-79.9133	39.2621	-173.575	13.4134	-2.92636	116.036	-127.636	96.2729
337	-26.1953	3.62988	1.15094	68.3709	46.0113	-95.1352	-176.325	-55.6661	141.532	62.1192	39.485	53.0448	21.2555	-78.3107	105.388	-92.4033	159.344	-143.387	140.686	-50.4792	190.772	-72.0741	-56.629	-67.2855	316.32	-55.4327	312.09	-27.9284	102.363	-80.2915	47.2375	-179.619	2.00306	8.76757	114.989	-127.788	96.0103
338	-77.7222	3.60904	1.14133	67.9123	41.4347	-95.0919	-175.38	-56.2708	141.57	61.8056	39.8411	52.9624	19.9341	-77.3318	103.973	-91.0176	159.795	-142.887	140.843	-51.0004	189.219	-70.4047	-56.9045	-71.4054	328.133	-67.0185	324.636	-41.4397	105.138	-80.3325	37.3208	-170.558	16.6899	-6.1017	114.972	-127.95	95.4745
339	-9.53268	3.6423	1.12127	68.6646	45.4928	-95.2585	-176.888	-54.8826	141.936	61.4834	39.5829	53.1025	20.2837	-77.7849	104.888	-91.8183	159.489	-142.136	145.106	-55.4776	184.696	-66.3982	-57.2125	-68.4747	319.654	-58.8829	316.869	-32.7209	103.035	-81.3711	48.1389	-178.042	1.01433	10.127	113.278	-128.11	94.6969
340	-96.8953	3.56574	1.15366	65.6473	41.0647	-94.3123	-179.086	-52.126	143.918	59.5089	40.271	52.2932	22.1644	-78.7176	102.551	-89.1648	158.955	-142.037	144.466	-54.9651	184.955	-66.5287	-57.2259	-67.0309	315.749	-55.0181	312.257	-27.7017	102.033	-81.5368	38.2217	-169.783	20.5701	-8.46036	113.937	-128.135	93.8927
341	-83.0147	3.53805	1.20461	67.3684	40.5611	-93.0545	-179.98	-51.8485	144.262	60.196	40.3009	52.0972	21.3742	-79.1179	100.024	-86.4453	159.673	-143.323	139.793	-49.9148	189.949	-71.0927	-56.431	-71.9845	330.195	-68.6992	324.366	-41.4556	105.619	-81.7336	40.6657	-172.549	24.9496	-10.9204	114.314	-128.271	93.2279
342	-74.3938	3.53059	1.22831	67.3812	40.616	-93.0978	-180.043	-51.4548	144.733	59.5004	40.4824	51.7886	19.9518	-78.2982	96.6581	-83.1554	160.412	-143.365	138.23	-48.4427	190.731	-71.6669	-56.3567	-71.9512	330.309	-68.6962	323.302	-40.4237	105.614	-81.7642	40.9244	-172.863	26.7565	-11.9999	114.568	-128.429	93.0072
343	-60.473	3.53928	1.23124	67.6416	41.329	-93.5196	-180.752	-50.7747	144.879	59.2363	40.2202	51.6132	19.5245	-78.1134	94.9644	-81.4688	160.703	-143.369	137.371	-47.6454	190.961	-71.8026	-56.2886	-71.7238	329.927	-68.2511	322.141	-39.2442	105.46	-81.5868	42.2148	-174.506	24.8783	-10.2079	114.5	-128.001	93.4753
344	-71.9277	3.53559	1.20602	67.2237	44.2778	-94.081	-178.604	-53.8608	142.975	61.6124	39.4438	51.1354	21.0015	-79.9344	93.1338	-79.189	160.517	-142.982	133.828	-45.1198	193.855	-73.0764	-57.1168	-65.9569	313.357	-52.7316	311.425	-26.9298	101.13	-82.7362	46.6065	-176.469	16.9253	-2.56094	113.106	-128.181	92.5272
345	-35.8086	3.53857	1.2506	66.831	41.4523	-93.4152	-181.661	-51.0166	144.034	61.0624	39.3687	51.1023	20.0098	-79.5738	91.4266	-77.4738	160.904	-143.772	133.003	-43.9575	195.096	-74.4722	-56.6605	-69.4639	323.24	-62.0853	319.517	-36.1958	103.871	-81.1823	44.5973	-179	31.5794	-14.5238	115.92	-128.309	91.8182
346	-29.1691	3.52253	1.25091	66.7172	40.1208	-93.081	-181.365	-51.3456	143.661	61.5546	39.5094	51.043	20.4342	-79.1952	92.6029	-78.3133	159.605	-143.467	134.409	-45.4691	193.239	-72.7672	-56.7689	-71.4639	330.086	-68.6013	325.509	-43.0014	105.468	-80.7579	45.6649	-181.57	38.0081	-18.7087	116.946	-128.448	90.1793
347	-58.1323	3.52183	1.26401	65.7852	38.4363	-93.262	-180.804	-51.6835	143.715	61.3133	39.5615	51.217	18.2052	-77.939	90.8131	-76.9387	160.937	-143.132	134.861	-46.0706	191.685	-71.3073	-56.7844	-73.5494	332.528	-71.6302	333.636	-50.72	106.451	-79.4081	36.6694	-173.581	40.7371	-23.8681	116.807	-128.498	92.4153
348	-48.1986	3.5458	1.26747	65.2102	39.9511	-92.5883	-180.346	-53.7235	141.214	65.2006	38.7918	51.1964	19.4519	-79.3089	90.8131	-76.5391	160.091	-144.031	133.519	-44.3281	194.406	-74.1645	-56.081	-67.3047	315.12	-54.4828	313.901	-29.4746	102.356	-79.2075	35.1172	-172.025	36.6106	-21.6009	116.312	-128.311	94.8035
349	-41.9183	3.54455	1.25881	66.691	39.9125	-93.0517	-181.541	-52.5845	141.123	65.146	38.4734	51.192	19.8866	-79.4607	91.0689	-76.7276	159.704	-143.267	133.385	-44.9087	191.65	-70.9457	-56.5749	-72.1807	329.754	-68.4256	326.672	-43.8899	105.959	-80.1298	41.7575	-178.083	36.779	-19.2355	116.653	-128.735	92.2612
350	-52.3652	3.55781	1.22708	65.3929	42.1386	-93.6975	-179.372	-54.5956	140.738	65.1634	38.4425	50.942	22.3979	-81.2167	91.5898	-76.8454	158.536	-142.86	128.252	-40.6131	194.665	-72.7772	-56.7923	-65.0903	307.489	-47.5886	311.072	-25.5914	100.549	-80.724	42.0396	-176.762	32.1411	-15.5866	115.436	-128.842	91.9444
351	-47.635	3.57502	1.23476	67.2259	41.203	-93.9946	-180.327	-53.1391	141.375	64.0191	38.5981	51.2845	21.9599	-80.5431	93.0302	-78.3062	158.012	-142.316	129.619	-42.0517	193.19	-71.6126	-56.9119	-71.8133	327.68	-66.7666	328.413	-45.4026	105.542	-80.1542	40.0633	-175.206	28.7596	-13.8756	115.358	-128.571	93.995
352	-31.826	3.57253	1.26939	66.7659	42.0945	-93.0288	-178.048	-54.3776	142.745	62.2197	40.0184	51.2084	22.3558	-80.9532	92.573	-77.7581	157.809	-142.215	127.412	-40.1801	194.483	-72.5197	-56.8685	-68.8371	319.859	-59.0063	318.238	-34.4221	103.513	-80.6098	44.0916	-178.852	29.6905	-13.2467	115.151	-128.553	93.2277
353	-27.0854	3.56331	1.27251	67.0562	44.6039	-93.3873	-173.928	-58.5364	141.321	63.3164	40.1916	49.7338	24.6541	-82.84	85.56	-70.3555	158	-142.716	124.656	-37.4762	197.163	-74.7892	-56.4963	-65.6345	309.619	-49.5883	311.982	-26.7025	100.925	-81.0501	45.8795	-179.278	23.8664	-8.30991	113.938	-128.324	93.6659
354	-40.6644	3.56755	1.27541	68.1344	42.6028	-93.799	-177.506	-55.2696	141.533	63.2706	39.468	50.3309	23.6424	-81.6485	88.3026	-73.2247	157.556	-142.365	125.138	-38.0473	196.709	-74.4324	-56.5674	-73.0728	331.156	-70.3222	332.34	-49.362	106.107	-80.287	39.0605	-172.495	23.8335	-10.5839	113.185	-127.967	95.8099
355	-24.5345	3.58173	1.31863	67.7111	44.3086	-93.9449	-184.463	-48.293	144.068	60.865	38.9096	50.1308	23.0236	-81.0238	86.211	-71.0784	157.468	-142.341	124.556	-37.5271	197.049	-74.7179	-56.5895	-66.83	313.436	-53.0771	313.697	-28.9464	101.787	-80.2184	38.388	-170.943	18.8914	-7.05034	112.011	-127.492	97.8718
356	-29.8262	3.58433	1.31496	67.4782	44.4698	-93.7416	-182.385	-50.1938	143.158	61.6357	39.2598	50.0619	23.4676	-81.1531	86.11	-70.861	157.005	-142.212	124.608	-37.6759	196.552	-74.1986	-56.6141	-65.7563	309.897	-49.8329	312.057	-26.8463	100.946	-79.9378	36.8897	-169.452	17.9118	-6.7014	111.555	-127.258	98.3963
357	-43.1366	3.57503	1.3084	68.7917	43.7529	-94.1176	-181.229	-51.8111	142.372	62.6427	38.8192	49.4432	25.1591	-82.1009	84.1042	-68.5005	156.314	-142.277	126.008	-38.965	195.708	-73.6306	-56.4361	-70.5157	324.995	-63.8406	322.117	-38.8829	104.615	-80.4316	38.1604	-169.973	18.7457	-6.87862	111.359	-127.467	97.8522
358	33.9176	3.58819	1.41646	69.1986	43.8188	-94.1727	-181.792	-48.7785	146.797	56.4824	40.5807	47.505	26.0509	-82.4099	73.3286	-57.538	156.961	-142.705	122.262	-35.3947	199.675	-76.9927	-56.1572	-71.7842	330.013	-68.3405	322.487	-39.6888	105.532	-78.7999	37.8065	-173.854	27.3377	-13.8408	113.843	-127.337	99.2785
359	-8.68547	3.57236	1.37635	69.551	44.6682	-94.3712	-181.155	-51.1361	144.209	60.2446	39.2418	46.5083	28.6676	-83.9679	69.8751	-53.4921	156.173	-143.275	127.337	-39.7113	195.764	-74.1838	-55.6049	-73.6283	334.136	-72.7373	330.724	-48.2101	106.757	-79.8049	39.782	-173.288	20.8396	-8.37405	111.93	-127.283	99.4105
360	-7.0135	3.58843	1.37763	67.4995	44.7677	-93.9772	-185.093	-48.0266	142.471	62.5726	38.5759	46.6098	28.9585	-83.8063	70.822	-54.2946	155.542	-143.599	131.746	-43.5071	192.085	-71.4674	-55.5236	-67.0319	315.216	-54.2396	311.363	-27.1519	102.232	-78.6385	39.3332	-175.441	22.2422	-9.67035	113.763	-127.388	99.8325
361	8.44889	3.58091	1.46065	69.2062	44.0693	-93.4358	-185.8	-46.7967	144.951	60.116	39.1166	46.3692	26.8038	-82.2865	67.1876	-50.9134	156.495	-144.151	128.352	-40.184	195.701	-74.5844	-55.1135	-73.2333	332.436	-71.1558	330.375	-47.7419	106.441	-78.0753	35.7285	-172.539	24.208	-12.4599	113.88	-127.288	101.496
362	-10.2598	3.57455	1.42367	68.6861	44.6081	-94.3245	-190.906	-43.5843	143.705	62.5548	36.9172	45.7049	28.3356	-82.8833	64.8697	-48.2759	155.943	-144.631	133.494	-44.6253	191.32	-71.2743	-54.8479	-70.1268	323.973	-62.5861	319.453	-36.2582	104.524	-78.8878	39.0687	-174.621	23.2613	-10.5103	113.402	-127.394	100.217
363	55.2232	3.59466	1.50392	69.889	45.005	-93.6449	-188.039	-44.9206	146.032	59.3896	38.5917	44.5509	30.3791	-84.5062	59.4872	-42.6172	156.262	-145.694	127.936	-38.8832	198.404	-77.6903	-54.2	-73.1238	332.408	-70.8552	327.554	-44.9818	106.506	-77.2117	35.9978	-174.817	26.4215	-14.31	115.071	-127.215	102.631
364	14.3127	3.5691	1.50969	69.6898	44.893	-94.4272	-192.515	-41.349	145.621	60.2611	37.1783	43.9131	29.4286	-82.6974	55.7226	-38.7373	155.897	-145.238	130.228	-41.2946	194.868	-74.373	-54.4204	-73.9513	334.173	-73.0048	332.809	-50.1588	106.86	-77.6354	32.6089	-169.861	24.8624	-14.3311	114.052	-127.473	103.25
365	26.9379	3.58567	1.45279	69.7435	46.5616	-95.5881	-197.457	-37.1503	145.403	60.6407	35.7179	44.1432	29.7546	-82.5669	57.4114	-40.3445	155.267	-145.324	132.358	-43.1432	192.996	-72.9776	-54.4778	-69.582	322.163	-60.9228	318.213	-34.7174	104.088	-78.9956	38.3352	-172.65	17.8182	-6.8174	112.345	-127.493	102.061
366	12.1513	3.56084	1.51062	71.1073	46.693	-96.0137	-200.751	-34.1738	146.057	60.1633	35.0342	42.9793	29.8674	-81.8707	51.2538	-33.9191	155.296	-144.652	132.559	-43.8897	190.559	-70.1466	-54.8417	-72.7948	332.963	-71.147	324.794	-42.2156	106.285	-78.9003	38.3109	-173.207	19.5574	-8.48913	113.375	-128.102	102.662
367	118.821	3.5683	1.57997	73.7558	50.5939	-96.8546	-206.15	-28.8742	148.424	57.7789	34.1572	40.1196	34.1854	-83.2352	37.5631	-19.082	153.987	-145.733	127.819	-38.8749	196.357	-75.3933	-54.3814	-72.7955	333.023	-70.9298	324.158	-41.9711	106.557	-79.209	36.2086	-167.882	9.24623	-0.913822	110.421	-127.396	105.77
368	64.2764	3.57453	1.55679	72.495	49.1902	-96.6383	-199.139	-35.0284	146.979	58.4899	35.4106	39.875	35.0051	-83.681	37.3404	-18.7566	153.798	-145.094	127.538	-39.0287	194.182	-72.7711	-54.9614	-72.0266	331.427	-69.4723	321.688	-39.1691	105.96	-78.7846	36.0199	-169.721	16.8162	-7.24706	111.744	-127.589	104.556
369	86.1091	3.59429	1.49512	70.9582	50.5464	-96.8127	-199.522	-35.027	146.246	59.3982	34.9807	40.8469	34.5576	-83.948	42.1335	-23.6518	153.628	-145.375	127.409	-38.7926	195.054	-73.7055	-54.9008	-65.7535	310.873	-50.1237	308.503	-23.824	101.375	-79.3502	37.4549	-168.762	9.96238	-1.20087	110.029	-127.479	104.516
370	90.7855	3.59598	1.56253	71.8156	49.2363	-97.0615	-199.389	-35.1532	146.722	58.9288	34.8002	42.6193	22.17	-72.1001	38.01	-22.042	155.779	-146.343	127.764	-38.3724	196.789	-76.0137	-54.4978	-70.1959	325.857	-63.5387	315.552	-33.7444	104.956	-78.3259	35.2141	-168.041	15.2421	-5.55396	113.375	-128.018	104.305
371	470.6	3.60215	1.77277	78.1209	61.1442	-98.4005	-221.647	-14.5821	155.329	51.9008	32.0082	37.3194	29.6727	-72.8065	7.88243	9.82623	152.893	-148.127	109.074	-19.593	215.112	-91.9057	-53.1857	-66.8931	317.164	-54.8891	304.277	-21.5666	102.746	-79.3524	53.7405	-184.312	-1.64365	12.8137	113.912	-128.001	105.593
372	382.472	3.59434	1.771	77.1878	57.4426	-97.5629	-216.281	-19.3535	151.684	54.9117	33.2505	39.3653	25.0912	-72.3004	21.0542	-4.80861	155.7	-148.082	113.47	-24.9366	207.561	-83.7923	-53.4482	-71.0079	328.641	-66.064	316.531	-34.53	105.694	-80.6671	53.4723	-183.331	0.14487	11.4264	112.281	-128.557	104.827
373	329.545	3.60973	1.79385	77.9018	58.2159	-97.1864	-209.369	-25.5933	150.077	55.9843	34.3352	40.2022	23.568	-72.442	22.423	-5.93887	156.73	-145.417	105.937	-21.6841	208.203	-80.7554	-55.9979	-71.1071	329.236	-66.7271	316.97	-34.8324	105.635	-81.5601	56.2281	-184.705	-3.28511	16.1683	111.103	-128.82	104.081
374	143.439	3.67606	1.74469	73.3923	51.0347	-96.2625	-204.013	-30.497	148.441	57.4058	35.4546	43.9045	16.9302	-71.2438	35.2068	-21.5818	161.422	-145.648	114.508	-28.298	194.353	-70.3745	-54.3052	-73.2077	325.385	-63.3868	315.836	-32.5812	108.418	-82.3521	42.5656	-171.558	13.9934	-1.95833	111.044	-129.821	103.148
375	79.8729	3.65111	1.72281	73.7796	49.6568	-96.6572	-206.422	-28.3193	148.992	56.9652	34.9044	43.1896	20.5621	-73.796	35.2129	-20.8833	160.309	-145.163	119.849	-33.5562	188.293	-65.0244	-54.6474	-76.6677	335.842	-73.4018	325.981	-44.0521	110.826	-82.0306	39.5406	-169.093	16.3567	-4.80975	111.033	-129.44	103.323
376	19.1847	3.6378	1.67278	72.5583	47.973	-96.571	-206.484	-28.4203	148.232	57.8156	34.821	43.1535	22.2176	-75.3396	37.3698	-22.8404	160.057	-144.824	128.486	-41.4811	180.166	-58.6037	-54.7982	-76.6891	335.667	-73.2964	326.808	-45.0574	110.835	-81.4293	37.5112	-168.507	19.357	-7.8998	112.328	-129.751	103.129
377	63.6494	3.65629	1.61777	71.1516	48.1893	-97.3147	-207.842	-26.9441	148.944	56.8065	34.4364	43.1777	22.592	-75.5714	37.7988	-23.238	159.944	-145.415	129.067	-41.4684	181.494	-60.2845	-54.5444	-72.9917	325.961	-63.5872	314.623	-32.1301	108.323	-81.3464	40.9001	-173.164	22.3892	-9.35151	113.273	-129.555	101.801
378	40.9935	3.66911	1.59965	70.0473	47.3986	-97.3395	-204.287	-30.0525	148.354	56.9747	34.9819	42.865	26.5343	-77.8343	39.8287	-24.2969	157.869	-145.482	128.244	-40.6333	183.524	-62.0072	-54.6939	-73.3545	325.718	-62.3523	312.24	-30.798	109.545	-80.7216	42.8394	-177.543	28.8511	-13.7508	115.07	-129.529	100.618
379	23.1707	3.67399	1.61034	71.3389	47.3172	-95.7756	-196.873	-36.7857	146.231	58.7361	36.8844	43.3421	26.5397	-77.9311	42.9154	-27.3924	157.491	-145.523	129.714	-41.8886	182.871	-61.6836	-54.6834	-76.6918	335.701	-71.6786	321.035	-40.8214	112.021	-80.638	43.6428	-177.451	23.0233	-9.27368	114.283	-129.264	101.919
380	13.9682	3.67615	1.61032	71.1654	46.7382	-94.9301	-191.91	-41.0794	144.793	59.8483	37.9391	43.2567	27.9473	-78.6581	43.68	-27.8471	156.68	-145.596	131.886	-43.6881	181.488	-60.8223	-54.6437	-77.1908	337.943	-73.5677	321.509	-41.8128	112.547	-80.3311	41.993	-175.791	23.3446	-10.0521	114.239	-129.284	102.496
381	12.1441	3.68335	1.60579	71.1321	46.7537	-94.3715	-187.369	-45.1891	143.106	61.2697	38.7015	43.0342	29.6678	-79.5468	43.8842	-27.6377	155.744	-146.027	131.623	-43.0557	182.745	-62.2249	-54.4255	-77.2069	338.553	-73.8194	320.585	-41.3078	112.756	-80.2096	41.082	-174.538	22.6906	-9.82621	114.034	-129.353	102.944
382	14.9124	3.68516	1.56813	70.891	46.649	-95.0179	-189.957	-43.5353	141.967	62.8965	37.4284	41.9419	33.9462	-82.1192	41.6382	-24.4366	154.274	-145.955	136.742	-47.6836	178.831	-59.2662	-54.5929	-77.1416	339.086	-74.0334	319.503	-40.5628	112.89	-79.6313	39.5655	-173.697	23.0834	-10.6921	114.537	-129.505	103.382
383	26.3814	3.69811	1.57843	71.2592	47.2047	-94.3152	-185.585	-47.1363	141.154	63.2588	38.592	41.7805	35.408	-82.9896	42.3514	-24.7729	153.549	-146.78	134.76	-45.2537	182.492	-62.8538	-54.2212	-77.3922	340.257	-75.0391	320.174	-41.5056	113.209	-79.3866	41.1738	-175.451	21.4613	-9.12518	114.651	-129.555	103.714
384	34.0377	3.70887	1.60099	71.2187	47.4153	-93.7486	-187.37	-45.4085	141.329	63.3237	38.7025	41.6323	36.8591	-83.8806	43.2122	-25.2337	152.773	-147.068	137.052	-47.0837	181.727	-62.6693	-54.1407	-77.3773	340.68	-75.2636	319.852	-41.4103	113.39	-79.2623	43.0667	-177.281	20.3556	-7.85336	114.508	-129.469	103.899
385	28.1083	3.71169	1.57397	71.0312	47.2331	-94.9602	-192.98	-41.0512	141.405	63.914	36.7427	40.8968	39.6663	-85.6061	41.9944	-23.2398	151.707	-147.38	137.5	-47.2922	182.26	-63.14	-54.2964	-77.2155	340.113	-74.627	320.163	-41.8369	113.303	-78.6282	41.4322	-176.512	22.7795	-10.4434	114.761	-129.437	103.907
386	34.4199	3.72197	1.58481	71.0527	47.4139	-94.2724	-192.185	-41.6922	140.767	64.6192	37.2641	41.3117	39.894	-85.8752	45.2549	-26.3353	151.184	-147.757	137.996	-47.4723	183.702	-64.9016	-54.0893	-77.2246	340.513	-75.0417	320.696	-42.4197	113.342	-78.4048	43.6484	-178.793	20.7367	-8.36227	114.808	-129.473	104.063
387	46.7151	3.72587	1.55302	69.4744	46.5525	-94.4444	-188.175	-45.3511	140.382	64.6597	37.6877	40.729	42.3696	-87.6193	45.0419	-25.4278	150.391	-148.228	137.479	-46.6729	185.285	-66.5927	-53.8907	-75.2571	335.971	-70.531	314.64	-36.0353	111.985	-77.1781	44.5211	-182.975	29.8216	-15.0104	117.169	-129.693	102.507
388	59.4719	3.73144	1.54777	70.5096	47.0682	-95.159	-193.342	-40.7794	141.427	63.9838	36.481	41.5739	41.4507	-87.3345	49.4382	-30.0042	150.364	-148.761	134.305	-43.431	190.011	-70.9717	-53.5654	-76.0737	338.915	-73.808	318.987	-40.1406	112.025	-76.468	42.7171	-180.906	23.8394	-11.1456	116.294	-129.328	104.425
389	55.2848	3.72399	1.54893	70.7902	47.0261	-93.9092	-189.927	-44.0792	141.566	64.2675	37.4524	42.3263	41.408	-88.1948	53.9437	-34.6281	150.49	-148.501	138.513	-47.517	186.666	-68.4233	-53.5152	-76.8536	341.32	-76.5792	323.466	-44.524	112.331	-76.459	46.421	-184.364	20.3193	-7.42476	116.114	-129.248	104.115
390	97.38	3.74733	1.52475	69.7442	47.061	-95.0972	-193.403	-41.1668	141.915	64.0533	36.1841	43.0402	40.274	-87.437	57.5388	-38.3913	150.285	-148.653	138.78	-47.5846	186.971	-68.9702	-53.4465	-73.4045	333.313	-68.7755	312.78	-33.1358	109.945	-74.1972	39.2331	-179.551	14.7838	-6.97897	114.735	-127.205	110.386
391	91.314	3.74213	1.50424	69.0456	46.4906	-95.0606	-191.533	-42.7956	141.687	64.0658	36.5145	42.5822	41.5843	-88.5574	57.0327	-37.525	150.299	-148.989	138.928	-47.3782	188.533	-70.6732	-53.2814	-72.7239	331.713	-67.386	311.413	-31.4424	109.265	-73.7946	39.697	-181.715	20.363	-10.8278	116.315	-127.465	108.602
392	124.411	3.74228	1.46365	70.3048	47.0937	-95.353	-192.842	-41.6977	141.893	63.997	36.0816	43.2044	40.5887	-88.0148	59.7387	-40.489	150.408	-148.631	141.641	-50.0372	186.058	-68.6628	-53.3949	-74.5979	336.625	-72.4884	319.548	-39.8307	110.292	-74.3045	42.8812	-183.2	13.7095	-4.60287	115.325	-127.559	108.071
393	87.3976	3.73111	1.42624	68.8186	46.102	-95.4901	-190.541	-43.7728	141.764	63.8533	36.4224	43.5557	41.4296	-89.0813	64.0219	-44.4171	149.894	-147.815	141.354	-50.4308	185.369	-67.4399	-53.9641	-72.4246	330.713	-66.9534	314.871	-34.5674	108.544	-74.2977	42.9066	-183.872	17.6651	-7.78823	115.755	-127.744	106.797
394	200.316	3.82955	1.5162	71.0972	48.5321	-95.5298	-187.156	-46.4027	142.134	62.8457	37.256	44.7282	34.8586	-85.0435	53.7858	-36.91	155.025	-148.818	136.842	-45.5838	190.385	-72.1474	-53.2716	-76.1971	334.081	-70.5077	316.535	-35.6255	111.453	-71.119	41.2782	-187.777	10.7256	-4.46108	117.958	-126.524	113.56
395	181.1	3.81928	1.47231	69.4714	46.7902	-95.4729	-186.001	-47.4662	141.813	63.0243	37.4792	44.7555	36.1636	-86.3604	55.9472	-38.7971	154.53	-148.229	139.47	-48.6543	188.393	-69.9705	-54.0432	-74.4482	331.635	-68.0232	313.21	-32.4008	110.193	-71.5886	40.5542	-187.094	18.5557	-10.2834	118.322	-126.886	110.897
396	235.426	3.82089	1.44782	70.8606	47.3106	-95.5166	-182.059	-50.6846	141.882	62.3132	38.3114	44.6971	36.6284	-86.9575	56.4198	-39.2691	154.649	-148.964	135.497	-44.5647	193.539	-74.6454	-53.6282	-76.597	338.022	-74.3154	320.294	-40.0113	111.605	-72.3406	41.4473	-186.494	16.516	-8.28098	117.628	-126.986	110.136
397	157.948	3.83144	1.46356	71.1404	48.5008	-95.495	-182.653	-50.2961	141.352	62.9527	38.1363	45.4545	36.3667	-87.7944	57.5459	-41.1718	156.654	-148.399	137.486	-46.5327	190.495	-72.2211	-53.4036	-77.7054	336.239	-72.9102	317.282	-36.1226	112.416	-72.4573	46.2955	-191.251	10.9213	-2.7534	119.233	-128.537	110.141
398	195.127	3.83152	1.44272	71.2836	47.9069	-95.5568	-180.445	-51.6971	141.973	61.6732	38.8785	45.8056	35.7765	-87.3551	59.5204	-43.2653	156.605	-148.354	136.818	-45.9355	192.289	-73.7925	-53.5798	-78.8164	340.092	-76.6308	320.925	-40.1838	113.166	-72.5203	46.427	-191.554	13.3918	-4.57025	119.411	-128.649	109.189
399	181.169	3.83052	1.40532	70.5445	47.5197	-95.2887	-179.044	-52.8951	140.937	62.4993	39.3025	46.3461	36.2968	-87.8212	64.4015	-47.8882	155.616	-146.957	141.86	-51.4149	185.654	-67.733	-54.1816	-77.7838	337.756	-74.1869	319.118	-38.5743	112.555	-72.7737	48.2439	-193.175	11.1136	-2.30771	119.546	-128.722	108.826
400	155.295	3.82129	1.38734	67.7267	47.0526	-95.2858	-175.519	-55.5489	141.618	61.1655	40.1782	46.2032	38.4212	-89.5693	66.5814	-49.6456	154.897	-146.618	141.078	-50.9734	185.951	-67.6534	-54.4728	-71.5442	321.543	-58.6444	302.448	-20.4678	108.127	-72.7561	47.5343	-193.19	17.0734	-6.91529	120.134	-128.855	107.408
401	119.605	3.80756	1.36352	67.1612	44.2118	-95.3029	-177.436	-54.3349	141.732	61.6995	39.4757	47.0773	37.7196	-89.5397	71.8907	-55.0682	154.714	-145.576	144.388	-54.6957	181.822	-63.7516	-55.0422	-74.6291	332.1	-68.6018	309.354	-28.3668	110.468	-72.4654	46.438	-193.433	26.5415	-13.8009	121.081	-129.011	104.946
402	161.917	3.83691	1.40437	68.1815	43.7456	-95.3376	-179.167	-52.8001	142.145	61.5285	39.1408	48.5185	33.1172	-86.1014	73.3994	-57.8618	156.141	-146.314	141.496	-51.4074	185.408	-67.2189	-54.5635	-78.0443	340.463	-76.4471	313.343	-32.6713	113.431	-71.5962	40.8405	-189.787	24.819	-15.5262	122.433	-129.359	109.378
403	164.742	3.97778	1.42856	68.6453	43.8136	-95.6362	-179.297	-52.553	142.595	60.8689	39.2109	52.9282	21.4844	-77.9561	76.8162	-64.8574	160.44	-145.499	143.526	-53.6989	181.107	-63.4088	-54.5753	-82.1901	341.1	-77.2234	316.438	-35.6536	117.963	-72.6184	43.7282	-190.688	20.169	-10.9218	121.706	-129.667	108.379
404	145.618	3.95697	1.39184	65.9274	41.9071	-95.0106	-176.266	-55.5786	140.792	62.6645	39.7076	52.8443	23.7391	-79.94	80.2027	-67.7776	159.558	-145.333	144.674	-54.7452	179.693	-62.3307	-54.4775	-78.4718	332.847	-69.2627	306.343	-24.8697	115.284	-72.1429	43.4772	-191.95	32.1224	-18.6773	122.874	-129.858	104.634
405	217.852	3.96588	1.40422	65.6705	40.7906	-95.3357	-178.031	-53.3879	142.595	60.5209	39.7396	52.5416	24.8823	-81.0432	79.7916	-67.2437	159.637	-145.708	144.779	-54.6061	180.549	-63.2697	-54.3647	-79.5582	337.746	-73.6093	307.076	-26.1722	116.174	-69.9077	41.2415	-193.789	40.2328	-24.0642	125.342	-129.752	104.147
406	279.711	3.96664	1.41433	65.7829	40.0242	-95.4898	-180.818	-51.2706	142.151	61.431	38.9351	52.5239	24.8757	-81.0585	80.4642	-67.9182	159.612	-147.099	141.873	-50.9521	185.158	-67.7922	-53.8334	-80.3126	341.181	-76.6356	308.195	-27.7601	116.743	-67.9665	36.1809	-191.685	44.7351	-28.2901	126.782	-129.486	105.506
407	285.244	3.96308	1.3994	66.4434	40.1267	-95.4024	-177.112	-54.171	141.99	60.9491	39.8713	52.1516	27.5095	-83.2284	81.0685	-68.2569	159.289	-147.428	140.052	-49.0589	188.132	-70.4814	-53.7605	-81.6849	344.852	-80.1875	312.794	-32.7638	117.668	-68.0114	36.6722	-192.581	45.4194	-28.5019	127.289	-129.532	104.81
408	315.686	3.96824	1.34655	64.7758	39.8619	-95.3415	-177.178	-54.5118	142.153	61.234	39.5613	52.601	27.5008	-83.8006	85.0689	-72.1257	159.104	-147.588	140.85	-49.6432	188.417	-71.0267	-53.518	-77.9988	336.2	-71.9944	303.708	-22.8927	114.949	-69.6101	39.2268	-192.61	47.8089	-28.2905	126.294	-129.682	100.778
409	194.14	3.92829	1.30387	64.0565	38.6923	-95.326	-174.826	-56.3654	141.943	60.9566	40.1481	52.3017	30.3094	-85.8855	86.6276	-73.7793	159.435	-147.268	143.435	-52.1802	187.336	-70.2711	-53.7379	-78.1137	337.275	-73.0192	303.76	-22.9137	114.918	-70.0953	41.1701	-193.504	55.6135	-31.2491	126.212	-129.967	95.2836
410	206.961	4.03844	1.3605	64.3638	37.6196	-95.4605	-179.01	-52.9554	142.087	61.4245	39.1576	54.4039	23.5399	-82.8974	83.6832	-73.272	165.011	-147.855	146.727	-54.7432	185.877	-69.6189	-53.5038	-83.2606	342.335	-78.124	309.967	-29.0551	119.386	-69.2867	40.0773	-192.901	60.6771	-33.7977	127.8	-131.249	93.0311
411	179.686	3.90743	1.33635	63.6132	36.3072	-94.6984	-174.594	-56.2934	142.258	60.7279	40.5834	52.4195	23.6798	-81.936	80.4267	-68.7174	163.167	-147.696	144.64	-53.0627	187.621	-70.7506	-53.6977	-79.4028	336.477	-72.6516	308.719	-27.2862	115.432	-68.3193	34.3146	-187.866	68.3887	-40.0696	127.905	-131.419	92.6248
412	217.943	3.89591	1.37083	63.3862	36.413	-94.6409	-177.71	-53.3829	143.262	59.9609	40.2493	51.9003	25.0075	-83.2845	78.8699	-66.9517	163.128	-149.27	136.241	-44.6425	196.075	-77.9607	-53.1558	-78.0509	334.089	-70.1616	304.602	-22.938	114.367	-66.8092	30.8724	-185.664	76.5787	-45.1678	128.649	-131.647	91.4623
413	183.8	3.87499	1.33321	64.4723	36.1009	-94.1855	-172.212	-59.14	140.626	62.7773	40.6109	51.1527	27.1898	-85.3854	76.8903	-64.7129	163.153	-149.353	138.667	-46.8332	193.56	-75.9814	-52.9669	-80.4555	341.716	-77.4387	313.424	-32.6721	116.006	-68.0595	32.8007	-185.924	76.8392	-43.9542	127.933	-131.53	88.9277
414	149.085	3.85485	1.30873	63.1986	35.2607	-95.031	-176.334	-55.188	142.209	61.1997	39.8098	51.0256	29.565	-86.7155	80.2187	-67.4232	161.227	-148.513	136.372	-45.5948	192.768	-74.2461	-53.6282	-78.1561	336.264	-72.0372	308.895	-27.9514	114.231	-68.2022	31.6554	-183.931	81.2458	-46.7757	127.238	-131.534	87.0889
415	143.405	3.84159	1.28931	64.0691	34.4425	-94.8308	-176.589	-55.1408	141.397	62.2345	39.6299	51.1281	29.3613	-86.2911	81.3642	-68.6196	160.842	-148.006	140.836	-49.9183	188.218	-70.4363	-53.8374	-80.44	343.057	-78.63	317.533	-37.2934	115.645	-68.5181	30.08	-181.968	78.3544	-45.196	127.572	-131.908	87.6698
416	135.627	3.83763	1.26899	63.9544	35.0312	-95.2171	-182.338	-50.8364	140.667	63.8389	38.1871	51.0451	30.185	-86.988	82.8725	-69.8584	160.132	-148.112	138.148	-47.4567	189.604	-71.3613	-53.9112	-79.1232	341.085	-76.8232	316.354	-35.9783	114.544	-69.584	33.8511	-184.472	78.5935	-43.5201	126.811	-131.546	84.974
417	118.675	3.82559	1.27542	63.1195	35.512	-94.568	-180.277	-51.4306	142.026	61.6192	39.652	51.1563	30.6214	-87.2179	84.5006	-71.3795	159.713	-147.633	136.808	-46.6544	189.507	-70.8112	-54.2997	-76.2361	333.8	-69.8184	311.032	-30.2519	112.322	-71.0138	36.4744	-185.258	76.9025	-41.6515	125.57	-131.231	84.0468
418	140.348	3.82787	1.29045	65.0289	36.9668	-94.616	-176.253	-54.525	143.369	59.5974	40.6208	50.3297	32.356	-89.1988	81.0804	-67.695	160.154	-147.972	134.632	-44.6108	191.468	-72.3972	-54.0274	-77.6719	338.009	-74.1088	318.369	-37.8164	112.838	-71.3109	35.1251	-184.002	67.8825	-36.0709	125.63	-131.284	87.21
419	132.703	3.81941	1.28103	64.5551	36.9914	-94.878	-176.175	-54.5193	143.231	59.6041	40.4881	50.3902	31.9298	-88.5259	82.0819	-68.602	159.571	-147.796	133.051	-43.2983	191.91	-72.5151	-54.0815	-75.7062	333.15	-69.537	315.467	-34.5074	111.115	-71.1941	32.9182	-181.654	66.5702	-35.5635	125.411	-131.143	87.7824
420	124.219	3.81093	1.27424	66.3215	38.0277	-95.044	-177.047	-53.818	143.12	59.7814	40.2331	49.7867	32.8125	-89.457	79.3162	-65.8694	160.254	-147.584	135.946	-45.9521	189.304	-70.4975	-54.0961	-78.131	339.703	-76.2872	324.556	-43.7136	112.508	-72.6863	35.4536	-182.806	58.938	-30.0539	125.225	-131.541	88.5746
421	126.191	3.86088	1.26281	66.4224	39.0277	-95.6178	-182.348	-50.1486	141.805	62.0889	38.4771	50.4487	30.2249	-89.1056	77.7579	-65.2321	163.429	-147.146	139.159	-48.7619	184.539	-66.8293	-53.6902	-78.707	336.817	-73.9227	322.581	-40.5904	112.818	-74.2517	40.9063	-186.727	54.7339	-25.1179	124.739	-131.591	86.6128
422	142.479	3.85304	1.28106	65.521	38.0095	-95.1064	-184.48	-48.2119	142.395	61.9113	38.4052	50.4145	30.4837	-89.4811	78.6547	-65.8869	163.005	-147.783	137.539	-46.8448	187.127	-69.3577	-53.3715	-77.6485	335.299	-72.187	318.954	-37.0401	112.212	-72.8962	38.4556	-185.851	62.5845	-30.3513	125.385	-131.372	85.4713
423	149.796	3.84109	1.29879	66.236	38.3501	-95.1531	-181.607	-50.4097	142.713	61.0582	39.0585	50.504	30.2003	-89.0926	79.427	-66.6555	162.779	-148.245	131.226	-40.9664	194.043	-74.9822	-53.4969	-77.9656	336.377	-73.1117	320.429	-38.7994	112.367	-72.3435	33.4812	-181.299	59.9794	-31.0134	125.442	-131.425	88.9265
424	153.107	3.82896	1.3123	67.2297	39.5309	-94.2983	-181.44	-50.5652	143.128	60.9597	39.5121	50.2339	30.6392	-89.6736	78.7013	-65.6667	162.523	-147.869	134.05	-43.7395	190.746	-72.2688	-53.3554	-78.6928	339.365	-76.2504	325.614	-44.3032	112.7	-73.6649	37.3996	-184.093	52.2304	-24.6358	125.251	-131.407	89.6977
425	281.886	3.8503	1.31653	65.4734	40.9066	-95.2575	-187.196	-46.5541	142.281	62.887	37.3716	49.8131	30.6524	-89.6126	78.216	-64.5836	161.548	-148.565	134.334	-43.4707	191.488	-73.3461	-53.0049	-71.4487	321.868	-59.4726	308.945	-25.9968	107.24	-70.5019	34.0224	-185.319	48.3742	-22.7169	127.025	-130.581	93.8178
426	280.727	3.84335	1.27858	67.7778	41.611	-95.5451	-187.186	-46.6047	142.202	62.9275	37.1531	49.9255	30.3676	-89.1063	79.1088	-65.5679	161.335	-148.048	137.96	-47.0148	188.039	-70.4475	-53.2473	-75.8834	334.305	-71.8646	326.192	-44.3486	110.155	-72.9299	39.4207	-187.561	38.9973	-15.2048	125.636	-130.578	93.1761
427	244.592	3.83304	1.23377	66.8696	41.2189	-95.4126	-183.2	-50.0259	141.996	62.7175	37.9101	50.654	29.6988	-88.0694	84.2965	-70.4707	159.955	-145.961	141.926	-51.8429	182.14	-64.5709	-54.2621	-75.3692	332.498	-70.6195	330.321	-48.4184	109.442	-73.5084	41.2513	-188.549	36.0358	-12.6603	125.215	-130.585	92.1253
428	200.574	3.81172	1.20992	65.5692	40.8375	-95.2699	-183.156	-50.3427	140.261	64.473	37.8629	50.2486	31.5148	-89.2658	86.0703	-71.7885	159.265	-146.545	139.981	-49.5884	184.827	-67.1812	-54.0207	-70.3717	320.098	-58.7491	317.559	-34.2593	105.593	-73.558	40.9943	-188.342	42.0058	-16.091	125.308	-130.6	89.2902
429	161.649	3.80145	1.18248	65.594	39.6312	-95.3736	-175.955	-55.5553	142.136	61.1208	39.722	50.6526	30.3172	-88.2738	87.0073	-73.3059	160.107	-145.331	142.91	-52.6919	181.314	-64.283	-54.2132	-75.0138	330.689	-69.7863	333.796	-50.8263	108.65	-74.1602	40.1212	-186.51	42.6569	-16.8218	124.801	-130.608	87.9481
430	229.097	3.81971	1.15512	64.6554	39.0208	-95.3606	-178.071	-53.7699	141.975	61.5078	39.3685	51.0193	30.282	-88.2067	90.7741	-76.8111	159.332	-145.46	144.083	-53.7025	181.502	-64.6307	-54.2792	-70.276	318.907	-58.2665	320.718	-36.6476	105.122	-74.4133	40.9584	-187.117	47.6564	-19.3138	124.698	-130.599	84.7042
431	184.999	3.78067	1.18597	65.8432	40.1861	-95.2268	-178.908	-53.3329	141.361	62.4726	39.0572	50.71	32.6255	-89.83	92.7748	-78.4305	158.696	-147.166	134.149	-43.648	193.108	-74.6057	-53.8427	-70.4519	322.048	-61.0891	320.818	-37.0345	104.866	-73.132	37.1693	-185.237	43.8066	-19.1901	125.019	-130.161	89.9407
432	209.95	3.73886	1.19274	66.3658	40.0535	-95.2495	-174.933	-55.9891	142.727	60.0473	40.3618	49.2924	36.7873	-91.3737	92.714	-77.0494	155.486	-146.747	136.969	-46.3978	190.586	-72.6651	-53.6524	-71.2114	328.856	-67.3894	324.634	-41.7378	105.31	-71.7587	36.0288	-186.248	42.071	-19.0771	125.15	-129.2	92.9973
433	183.718	3.73809	1.17119	65.1364	38.6994	-95.5072	-175.386	-55.3644	142.512	60.006	40.3179	49.313	35.736	-90.7279	91.7391	-76.2657	156.151	-146.304	137.979	-47.5272	189.174	-71.3325	-53.9127	-70.4772	325.642	-64.3673	321.454	-38.1261	104.656	-72.2106	35.7533	-184.891	49.919	-24.0415	124.557	-129.505	89.3894
434	240.973	3.74693	1.2242	65.6568	42.1601	-95.4892	-178.538	-52.5359	142.801	59.9703	39.8965	49.0109	36.0224	-91.1042	90.1865	-74.6852	156.483	-147.03	135.706	-45.0292	191.327	-73.0421	-53.7425	-67.0727	315.322	-54.4736	312.221	-27.7942	102.194	-71.5933	36.7083	-187.431	34.7769	-15.4128	125.113	-129.078	96.8698
435	191.203	3.73016	1.21879	67.3504	41.8184	-95.3391	-179.317	-52.9524	141.512	62.2646	39.001	49.0841	34.4678	-90.731	89.1163	-73.6775	157.511	-146.262	138.719	-48.3951	186.911	-68.6839	-54.2127	-72.137	329.764	-68.5162	326.749	-43.8035	105.782	-72.7344	39.5483	-188.607	31.8159	-12.746	124.397	-129.14	96.2415
436	216.639	3.74747	1.19327	66.7458	41.0671	-95.3275	-177.522	-54.2969	141.801	61.6725	39.414	49.5747	33.6916	-90.077	91.2761	-75.9104	157.161	-145.456	142.099	-52.0209	182.91	-65.1036	-54.4979	-72.0359	328.749	-67.7293	327.81	-44.7528	105.62	-73.4121	39.07	-186.586	31.6941	-13.0022	123.196	-129.199	95.538
437	130.743	3.72637	1.17917	66.0235	40.1079	-95.25	-175.241	-55.9112	141.568	61.3047	40.1584	49.2631	35.7406	-91.2139	91.5546	-75.9147	156.339	-145.149	139.523	-49.7497	185.352	-67.0076	-54.7218	-70.9486	326.09	-64.924	322.625	-39.3549	104.927	-73.7975	38.8519	-185.86	39.5098	-18.0391	123.052	-129.449	92.397
438	131.678	3.73284	1.16198	64.5505	40.7969	-95.3687	-176.79	-54.6734	141.22	61.797	39.7961	48.9923	38.0913	-93.0318	92.3867	-76.4813	155.945	-145.312	140.772	-50.6477	185.398	-67.4135	-54.651	-66.7954	313.233	-52.8572	313.469	-28.7077	101.819	-73.9722	40.2278	-187.213	40.112	-17.6301	123.4	-129.571	90.8462
439	133.472	3.73219	1.14297	65.3175	39.8162	-95.453	-176.162	-54.8899	142.227	60.5448	40.0578	49.4473	37.2685	-92.3933	94.4602	-78.7023	156.059	-144.505	143.48	-53.5332	182.473	-64.8538	-54.9357	-72.2255	327.853	-67.4248	331.989	-48.6038	105.452	-74.5962	41.9774	-188.059	39.7325	-16.7755	123.016	-129.707	89.2347
440	129.86	3.74117	1.10483	63.1249	37.0532	-95.2545	-178.929	-53.6249	140.327	63.6159	38.8511	49.5911	39.5782	-94.1707	97.5167	-81.4307	155.09	-143.42	150.678	-60.793	176.193	-59.6002	-55.3953	-71.3137	324.247	-64.2217	331.325	-47.4454	104.674	-73.173	43.0663	-191.451	56.5378	-25.8407	125.136	-130.51	82.0896
441	121.896	3.74736	1.1088	62.9881	36.769	-95.0913	-176.785	-54.5229	141.681	61.3926	39.9857	49.7238	40.0661	-94.4379	99.084	-82.9808	154.895	-141.122	157.02	-68.1274	169.369	-53.1558	-56.5196	-69.4537	319.819	-59.3143	321.868	-37.7422	103.617	-73.3032	41.0666	-189.007	54.3866	-25.0309	125.004	-130.652	83.5317
442	111.466	3.73163	1.13052	63.5219	36.4386	-94.7971	-177.548	-53.5939	142.319	60.8591	40.0907	49.9774	39.1074	-93.5361	99.6389	-83.6511	154.73	-139.527	160.777	-72.6458	166.726	-50.5474	-57.3947	-72.2759	328.361	-67.4014	328.792	-45.608	105.667	-73.0361	37.3476	-185.415	49.1908	-23.7459	124.799	-130.543	87.6817
443	147.379	3.73535	1.16127	62.3664	36.5935	-94.4728	-179.225	-52.4183	142.659	61.0819	39.7298	50.0691	38.0493	-93.0351	98.787	-82.8235	154.755	-144.188	145.523	-55.5095	180.018	-62.8871	-55.1451	-67.2746	313.908	-53.3458	313.935	-29.3021	102.169	-70.889	31.6605	-182.031	56.4545	-29.8076	125.88	-130.623	88.4957
444	207.611	3.74848	1.19234	63.8767	36.7971	-94.5277	-178.698	-52.9535	142.648	61.081	39.7611	50.1089	37.1039	-92.7284	97.767	-81.8417	155.169	-146.741	132.253	-41.7062	194.941	-76.1805	-53.9847	-69.7494	322.039	-60.9766	319.714	-36.0419	104.111	-69.023	29.0334	-181.57	63.0802	-33.7251	127.096	-130.622	87.7937
445	241.137	3.75448	1.21455	63.5989	36.7175	-94.5461	-179.22	-51.9598	143.701	59.6551	40.1563	49.3471	37.5791	-93.7452	93.2034	-77.1906	156.009	-146.94	133.221	-42.5717	193.986	-75.4228	-53.835	-69.3146	321.373	-60.0576	316.787	-33.181	103.964	-68.0711	27.9361	-181.655	66.5452	-35.1037	127.808	-130.693	87.2393
446	239.567	3.7286	1.24405	64.5269	36.911	-94.4724	-179.041	-51.9616	143.671	59.5705	40.312	48.9651	35.5202	-92.4849	89.404	-73.6138	157.285	-147.193	129.535	-39.114	197.414	-78.1707	-53.8561	-70.7738	325.922	-64.2568	319.528	-36.4173	105.027	-68.1792	26.5196	-179.97	67.4661	-36.2737	127.792	-130.793	88.0361
447	336.898	3.72253	1.28696	66.2288	38.0442	-94.9008	-178.446	-52.9865	143.067	60.3155	39.8782	47.4199	35.1533	-92.9949	79.6175	-63.6834	158.773	-147.673	127.628	-37.2435	199.359	-79.8152	-53.5462	-72.7825	331.578	-69.7264	325.268	-42.7369	106.442	-67.1861	23.3247	-178.884	64.9741	-35.6413	129.462	-131.21	91.3805
448	347.719	3.71536	1.33364	67.5177	40.2791	-95.2776	-180.199	-51.2409	143.447	59.8715	39.5173	47.059	32.8629	-91.0711	74.6077	-59.1424	160.016	-147.235	127.262	-37.018	197.934	-78.5057	-53.3278	-74.2002	332.841	-71.106	327.06	-44.3901	107.43	-68.6802	24.1463	-179.5	50.8284	-28.8531	130.297	-131.931	98.2238
449	315.433	3.73251	1.28224	66.6314	41.7951	-95.5119	-177.527	-53.698	142.435	60.4657	39.8028	47.3788	32.5801	-90.6333	76.0312	-60.5724	159.649	-146.849	127.765	-37.6789	196.982	-77.6303	-53.4255	-69.5892	320.475	-59.183	315.776	-31.9659	104.196	-71.8096	31.7555	-183.083	44.9831	-22.7903	128.159	-131.724	95.294
450	247.671	3.69779	1.26902	67.2493	41.1382	-95.4367	-177.249	-54.0197	141.676	61.1759	39.8878	46.5362	32.8564	-90.5417	72.8955	-57.2569	159.815	-146.087	134.785	-44.5419	189.586	-71.2909	-53.8239	-73.1166	330.811	-69.599	329.23	-46.4473	106.44	-72.7382	33.6919	-183.794	43.4077	-21.336	127.691	-131.711	94.1927
451	245.192	3.7075	1.24385	66.8526	41.2531	-95.3886	-178.516	-53.168	141.569	61.6962	39.4249	47.4198	33.5257	-90.8267	78.6112	-62.7131	158.417	-146.18	132.942	-42.6982	192.967	-74.443	-53.6495	-72.6334	328.883	-68.0437	330.796	-47.8624	106.094	-73.4134	35.662	-184.845	42.2874	-20.0198	127.326	-131.706	92.9026
452	274.708	3.70394	1.24894	66.6884	40.8152	-95.2302	-176.808	-55.0745	141.689	61.9024	39.4295	48.5224	32.4838	-89.6752	85.0254	-69.2949	157.744	-145.423	137.641	-47.5211	187.679	-69.8628	-53.7803	-72.8416	329.982	-68.9587	330.78	-47.9607	106.259	-71.4623	32.488	-185.048	36.392	-18.3881	127.838	-130.181	98.6501
453	208.987	3.71114	1.22773	66.0728	39.8974	-95.395	-176.414	-54.7555	142.166	60.719	39.9817	48.7868	32.0847	-89.093	86.2755	-70.6221	157.483	-144.645	137.93	-48.3093	186.176	-67.9506	-54.3251	-70.8276	324.888	-63.7489	322.34	-39.0693	104.973	-72.3643	33.1656	-183.809	41.5126	-20.9699	126.747	-130.446	95.2686
454	241.246	3.72515	1.20654	64.7939	40.3383	-95.3547	-175.354	-55.7981	142.365	60.5625	40.0797	49.0858	31.8266	-89.1407	87.5227	-71.952	157.559	-144.688	138.386	-48.6985	186.74	-68.5812	-54.2431	-67.4002	315.006	-54.3152	312.997	-28.5532	102.461	-73.3153	33.9648	-183.045	41.0441	-20.5867	125.852	-130.47	94.3298
455	146.789	3.68833	1.19131	65.4824	38.5566	-95.3991	-176.893	-54.4666	141.72	61.2648	39.8254	48.9374	32.5303	-89.0323	88.4404	-72.714	156.903	-144.32	137.926	-48.4822	186.651	-68.3106	-54.4867	-71.1599	325.934	-64.9693	324.363	-40.9669	105.018	-73.5522	34.2737	-182.787	48.4424	-24.7512	125.435	-130.535	90.2932
456	130.621	3.67315	1.19449	64.3001	37.0996	-95.4107	-177.743	-53.2724	142.631	60.113	40.0277	48.9159	32.9693	-89.5603	88.6748	-73.0313	157.335	-142.92	144.346	-55.7134	182.195	-63.6402	-56.4249	-69.8695	325.464	-63.9577	319.728	-36.6379	104.31	-72.5979	31.4392	-180.968	52.7646	-28.338	125.186	-129.79	90.691
457	202.645	3.69283	1.2225	65.2099	37.8062	-95.2312	-175.735	-55.2459	142.748	60.0953	40.2479	48.8586	32.4133	-89.9944	87.0863	-71.5554	158.428	-145.065	137.423	-47.9235	189.58	-70.5398	-55.1986	-72.6971	331.137	-70.1192	331.168	-48.2696	105.97	-70.6308	29.2164	-181.789	52.3686	-28.7577	126.807	-129.814	92.7469
458	198.13	3.7062	1.21918	63.8574	37.1161	-95.3392	-177.749	-53.6234	142.536	60.6451	39.6737	49.635	31.1048	-88.5644	90.3343	-74.9793	157.8	-144.661	137.877	-48.5095	188.302	-69.3686	-55.2904	-68.5682	319.495	-58.3564	315.965	-32.2061	103.361	-69.9376	25.7647	-178.722	55.4003	-31.3722	127.062	-129.918	92.9262
459	255.246	3.75721	1.24789	65.2261	39.8088	-95.3526	-184.956	-48.0118	141.896	62.5212	37.9935	51.9191	25.8204	-84.7021	95.3138	-81.0613	158.626	-144.008	135.536	-46.6743	188.524	-69.255	-55.3392	-69.7948	319.999	-58.825	315.726	-31.7785	104.733	-71.6258	31.7386	-184.181	40.1662	-21.1277	128.406	-131.158	97.3586
460	203.9	3.79837	1.22923	64.9705	38.4822	-95.2832	-178.952	-53.1329	142.129	61.6043	39.1775	51.7425	25.8881	-86.4897	89.6351	-76.5676	162.524	-144.991	140.593	-50.861	186.446	-68.0917	-55.2029	-72.0456	321.725	-60.6639	318.184	-34.1781	107.073	-72.1238	31.4959	-182.78	46.7701	-24.8236	127.697	-131.339	93.7622
461	206.438	3.79146	1.24416	66.0933	38.4501	-95.305	-178.965	-53.1271	142.112	61.6374	39.1358	51.9979	25.1715	-85.8709	90.6459	-77.6881	162.574	-145.121	138.758	-49.2442	189.112	-70.1747	-55.3229	-74.4631	329.383	-68.2014	327.176	-43.9714	108.612	-71.2722	28.482	-180.614	43.2255	-24.1407	125.001	-128.223	97.0461
462	137.704	3.77465	1.2034	64.4395	38.9116	-95.1312	-177.856	-54.3821	141.259	62.5666	39.1949	51.7958	27.4542	-87.0577	92.4653	-79.1218	161.192	-144.869	139.116	-49.7603	188.03	-69.0745	-55.457	-69.189	314.961	-54.4111	314.86	-30.2458	104.579	-73.1208	31.6602	-180.54	44.1106	-23.2126	123.712	-128.669	93.2912
463	207.271	3.76324	1.23759	65.9782	42.2637	-95.237	-177.48	-54.0552	142.576	60.784	39.6307	51.5616	27.1201	-86.6113	92.429	-79.0028	161.156	-145.14	136.602	-47.2083	190.289	-71.0387	-55.2968	-67.4572	311.621	-51.2495	312.195	-27.2823	102.972	-73.2083	33.5123	-182.741	27.5419	-13.0776	123.828	-128.146	100.015
464	171.888	3.7424	1.22665	67.7039	41.9118	-95.2029	-176.895	-54.9145	141.807	61.682	39.5655	51.4282	27.8743	-87.3082	93.5964	-79.7854	160.626	-144.409	137.045	-48.26	189.514	-69.8062	-55.9021	-72.9917	329.744	-68.6869	328.631	-45.7517	106.706	-74.1898	36.1705	-183.709	25.1284	-10.594	123.065	-128.273	99.0249
465	220.588	3.76896	1.20452	67.1153	41.7188	-95.2789	-177.134	-54.6147	142.015	61.4109	39.5545	51.872	27.3126	-86.898	95.758	-81.8993	160.226	-144.676	135.457	-46.5507	192.609	-72.734	-55.6524	-70.5823	323.572	-62.6118	321.295	-37.9019	105.047	-75.2386	37.2752	-183.114	28.1441	-11.9335	122.374	-128.538	96.475
466	120.913	3.72287	1.18844	66.344	40.4535	-95.1861	-176.812	-55.0166	141.489	61.9922	39.5604	51.5253	27.6664	-86.7505	95.3611	-81.3474	160.06	-143.923	137.181	-48.5928	189.641	-69.8813	-56.0211	-70.4705	323.861	-62.9336	321.223	-37.6664	104.75	-75.6936	37.6053	-182.891	34.4231	-15.6723	122.317	-128.868	93.4429
467	79.6238	3.69665	1.16532	66.1641	39.4897	-95.2201	-176.303	-55.3722	141.66	61.6598	39.7347	50.879	30.4768	-88.7323	94.9777	-80.5461	159.509	-143.596	138.773	-50.2745	188.358	-68.6763	-56.2731	-71.6225	327.992	-66.7682	323.757	-40.6102	105.433	-76.4118	39.1783	-183.445	39.9937	-18.5904	122.126	-129.243	90.0041
468	97.7854	3.7033	1.18412	65.9266	41.2721	-95.1524	-177.824	-53.8573	142.393	61.0325	39.6252	50.8247	32.3917	-89.9964	96.761	-82.0338	158.706	-143.302	140.902	-52.4019	186.365	-67.0209	-56.3013	-69.0387	321.273	-60.0172	314.939	-31.1896	103.715	-76.1589	38.9119	-184.006	29.4509	-12.8712	121.965	-128.676	95.716
469	88.1874	3.70314	1.17243	65.8511	40.7854	-95.1898	-174.954	-56.2798	141.957	61.0318	40.1551	50.6491	33.0023	-90.7163	96.3898	-81.4512	158.615	-142.679	141.642	-53.6362	185.155	-65.5007	-56.6826	-69.5306	322.692	-61.5421	317.528	-33.9839	103.985	-76.5397	40.5676	-185.132	32.6007	-13.8418	121.911	-128.978	92.9553
470	139.933	3.72653	1.15129	65.3862	39.9722	-95.4412	-177.848	-53.8814	142.154	61.1568	39.4924	50.7157	33.0953	-91.0822	96.7401	-81.803	158.841	-143.346	141.417	-52.9078	186.642	-67.1998	-56.3093	-69.8273	323.179	-62.0331	318.036	-34.4457	104.204	-76.902	41.5755	-185.773	38.5689	-17.1816	122.004	-129.288	89.9478
471	86.1555	3.70302	1.16385	66.4979	40.1387	-95.2164	-174.549	-56.4875	142.261	60.5825	40.3229	50.417	34.538	-91.7728	96.9765	-81.9519	158.607	-143.795	140.517	-51.6602	188.477	-69.105	-55.997	-72.2704	329.849	-68.6248	326.761	-43.9023	105.945	-76.2003	39.505	-184.427	35.2871	-15.8058	120.48	-127.232	92.2093
472	167.769	3.73348	1.19703	65.0849	39.4939	-95.2608	-177.413	-54.3268	142.275	61.2025	39.505	50.9949	33.1069	-90.5948	98.896	-83.8747	158.034	-143.161	143.827	-55.1457	184.867	-65.9135	-56.1693	-69.3599	322.028	-60.7338	316.581	-33.1049	104.017	-73.2244	33.9002	-183.73	36.3811	-18.5188	122.951	-127.136	96.3034
473	99.9774	3.71952	1.16943	66.2265	39.743	-95.2238	-176.128	-55.6046	141.523	61.875	39.6496	50.496	35.6437	-92.248	98.5833	-83.3104	157.34	-142.394	147.758	-59.2906	180.373	-61.9295	-56.5019	-72.1717	329.51	-68.2324	326.548	-43.7631	105.904	-74.9181	36.1046	-182.764	31.241	-14.4922	121.099	-127.252	95.5073
474	83.4608	3.7391	1.16313	65.7509	38.831	-95.2506	-175.859	-55.6899	141.653	61.605	39.7827	51.0924	35.3286	-92.095	100.896	-85.9969	157.778	-142.068	148.78	-60.3304	178.458	-60.3009	-56.5327	-72.6256	328.851	-67.8089	326.458	-43.1735	106.181	-74.4179	34.5723	-181.82	34.1996	-16.9322	121.262	-127.308	95.0664
475	62.1391	3.72614	1.15188	65.802	39.2663	-95.4487	-176.639	-54.8803	141.387	61.6984	39.6994	50.9172	37.0299	-92.8863	102.655	-87.4761	156.862	-143.472	141.351	-52.5558	185.955	-66.8086	-56.1256	-73.0028	330.259	-69.4347	330.269	-47.081	106.176	-75.1888	35.4634	-181.318	34.8513	-17.3265	120.68	-127.547	93.7269
476	87.7511	3.74854	1.13903	65.2453	38.6652	-95.1332	-177.827	-54.7352	140.024	63.9369	38.9799	51.3394	39.3015	-94.2949	107.769	-92.3133	155.49	-144.135	141.716	-52.3225	187.696	-68.8486	-55.8899	-72.5091	328.807	-68.0152	329.385	-46.2579	105.932	-74.5579	35.4955	-182.499	38.5524	-19.7758	121.605	-127.773	92.4047
477	83.3618	3.75424	1.1332	65.1737	38.7173	-95.091	-174.939	-56.6284	141.077	62.1884	39.9277	51.2223	42.1942	-96.3598	110.068	-94.279	154.584	-143.951	141.027	-51.6742	189.305	-70.2992	-56.0533	-72.3861	328.405	-67.6141	329.088	-45.9657	105.885	-74.6445	36.0449	-182.914	39.3109	-20.22	121.71	-128.025	91.7468
478	127.988	3.79591	1.12833	63.9069	37.2441	-95.2348	-181.548	-51.2269	140.313	63.7149	38.5425	51.8413	40.5152	-95.1211	110.543	-95.5087	155.942	-144.752	146.264	-55.9851	185.696	-67.7976	-56.0348	-70.9037	322.244	-61.6701	322.657	-38.6498	105.106	-73.3774	36.8513	-186.046	49.0552	-25.4042	124.807	-130.02	87.6904
479	171.428	3.79454	1.14798	62.874	38.1024	-95.1815	-174.703	-56.2702	142.282	60.5307	40.3667	51.3732	42.7653	-97.2134	111.236	-95.813	155.927	-144.437	147.047	-57.029	186.135	-68.0387	-56.2806	-67.2574	313.406	-52.9425	312.266	-27.3086	102.302	-72.1449	34.612	-185.962	47.0601	-24.8217	126.134	-129.972	90.4554
480	267.775	3.79083	1.19355	65.5572	38.6348	-95.216	-176.487	-54.9561	142.552	60.7387	39.781	51.5803	41.3335	-96.1877	111.577	-96.1949	155.957	-144.428	147.144	-57.1378	186.693	-68.586	-56.2609	-72.7043	330.64	-69.1609	326.196	-43.3868	106.326	-70.6812	31.7606	-186.429	37.7251	-20.8767	127.915	-129.561	97.6872
481	160.064	3.78276	1.15613	64.4229	37.7021	-95.0223	-176.936	-55.2615	140.581	63.1819	39.3259	51.236	43.0264	-97.5134	111.071	-95.3786	155.342	-143.648	150.304	-60.6604	182.265	-64.4669	-56.6514	-70.8036	325.155	-63.9507	321.542	-38.2413	104.954	-72.2753	32.25	-183.548	41.4962	-22.6333	125.914	-129.793	93.933
482	182.355	3.78456	1.14702	64.7924	37.9313	-95.3891	-176.747	-54.6868	142.184	60.9076	39.7998	51.044	42.739	-97.5535	110.161	-94.4543	155.798	-143.808	148.858	-59.2407	183.6	-65.6077	-56.5645	-72.418	329.251	-68.3604	329.034	-45.8693	105.817	-73.2718	33.951	-183.768	40.2952	-21.4739	125.141	-129.864	92.7987
483	199.965	3.76685	1.18161	66.0952	40.3864	-95.1226	-176.481	-54.9962	142.469	60.8861	39.7949	51.1483	42.6667	-96.9432	110.769	-95.1335	155.267	-144.944	143.884	-53.8261	187.758	-69.4057	-55.9086	-72.7039	329.599	-68.8254	330.939	-47.7984	105.974	-72.3438	33.9218	-185.631	28.4814	-15.231	125.84	-129.359	99.6164
484	139.904	3.7618	1.17162	66.2404	40.2196	-95.2205	-178.881	-53.5537	140.968	62.9436	38.9529	51.3039	41.9913	-96.356	111.379	-95.7357	155.092	-144.55	142.787	-53.1432	187.146	-68.396	-56.241	-72.7417	329.86	-68.9097	329.374	-46.4159	106.116	-73.6617	34.0216	-183.05	28.0178	-15.0162	124.326	-129.461	98.5903
485	107.49	3.75407	1.16318	66.4938	40.625	-95.0971	-177.66	-54.6061	140.639	63.146	39.2251	51.247	42.489	-96.5215	112.186	-96.4266	154.83	-144.241	143.406	-53.8747	185.903	-67.2292	-56.3947	-72.5007	329.698	-68.647	328.009	-45.1509	106.071	-74.582	36.3932	-183.761	26.0793	-12.963	123.524	-129.519	97.8344
486	93.8317	3.77708	1.14522	66.0359	40.1956	-95.0332	-184.194	-49.6499	139.034	65.8553	37.6166	51.938	39.9601	-94.87	111.186	-96.5315	156.974	-145.879	145.078	-54.2985	186.241	-68.3274	-55.9536	-71.4781	325.615	-64.5127	321.304	-37.8411	105.698	-75.5297	37.0742	-182.585	28.9114	-14.3339	122.571	-129.718	95.7094
487	113.951	3.76588	1.12218	65.9848	39.7386	-95.2901	-179.059	-53.1884	141.429	62.313	39.0756	51.2994	40.9547	-96.2042	109.512	-94.4815	157.381	-146.093	142.426	-51.8398	189.534	-71.0207	-55.9177	-71.4869	326.759	-65.7114	322.978	-39.5213	105.407	-76.1926	38.5394	-183.172	34.1179	-17.0542	122.252	-129.896	92.6352
488	81.9417	3.73139	1.16962	67.8956	42.073	-95.1259	-175.974	-55.2273	142.582	60.4726	40.1152	51.0501	41.9303	-96.8104	109.536	-94.3501	157.172	-145.983	138.211	-48.1354	193.888	-74.2774	-56.2181	-72.5883	330.786	-69.3685	325.271	-42.39	106.26	-75.8608	37.8105	-182.782	21.8489	-10.2712	121.858	-129.351	98.9623
489	100.703	3.73335	1.16029	68.0373	42.7418	-95.501	-176.51	-54.6015	142.428	60.3939	39.9685	51.1594	41.1014	-95.9077	109.377	-94.2999	157.052	-146.491	131.729	-41.8574	200.625	-79.9344	-56.0944	-73.2993	332.114	-71.091	330.342	-47.504	106.519	-76.6844	38.5914	-181.799	21.6941	-9.72615	120.895	-129.484	97.5107
490	58.5926	3.73539	1.14348	67.2877	42.2665	-95.2243	-176.026	-55.4304	141.115	61.9778	39.8698	51.2499	41.0772	-95.8581	109.801	-94.5151	156.53	-145.678	134.003	-44.4975	196.711	-76.1845	-56.4583	-70.3126	323.733	-62.863	321.813	-38.2483	104.428	-77.4309	39.4317	-181.191	23.5487	-10.2872	120.061	-129.663	95.5719
491	22.0842	3.70728	1.13197	66.9862	41.1849	-95.2972	-176.879	-54.7784	142.046	61.256	39.6734	50.9952	41.8898	-96.7379	109.688	-94.1989	156.661	-144.573	138.227	-49.1733	191.866	-71.5605	-57.1539	-71.5785	328.473	-67.2096	323.448	-40.2857	105.309	-78.0273	41.3578	-182.499	27.5225	-12.3212	119.954	-129.854	93.1984
492	40.6315	3.68438	1.176	70.0266	45.6457	-95.2798	-179.364	-52.0524	143.016	60.1572	39.6659	50.407	40.855	-96.1171	105.409	-89.8557	157.42	-144.778	137.303	-48.1301	192.482	-72.173	-57.0163	-72.7397	331.669	-70.2933	327.013	-44.2224	106.124	-78.0583	42.8586	-181.929	3.19131	4.02567	117.173	-128.424	102.043
493	41.3815	3.67611	1.21307	70.7729	47.8368	-95.4255	-177.76	-53.3313	143.673	59.2128	39.9743	50.3679	38.1715	-93.9314	102.611	-87.1881	157.933	-144.874	134.712	-45.7047	195.43	-74.4746	-57.1434	-70.9341	327.465	-66.0335	319.125	-35.9582	105.496	-77.1864	46.6703	-185.291	-3.54754	10.9512	114.188	-125.824	103.233
494	122.242	3.68031	1.23058	71.5425	49.058	-95.5125	-177.011	-53.9043	143.371	59.335	40.1012	50.7195	36.0994	-92.3174	102.22	-87.1943	158.59	-145.547	128.143	-39.3121	201.824	-79.7576	-56.8112	-73.4949	332.498	-71.9629	331.912	-48.3037	106.711	-75.7604	52.1061	-194.352	-3.00864	11.6451	117.583	-126.989	102.972
495	89.331	3.67065	1.29841	70.0457	45.484	-93.2674	-180.434	-49.4525	146.204	56.7509	41.5472	50.7661	34.0996	-91.6667	99.6036	-84.6051	159.371	-145.831	128.831	-39.8814	201.991	-79.9761	-56.5813	-73.7958	332.194	-71.9267	334.488	-50.7226	106.685	-76.4665	33.4133	-174.057	4.0534	-0.6222	115.754	-127.98	107.709
496	29.6082	3.65271	1.27727	68.5347	42.9523	-94.0846	-180.991	-50.289	143.835	59.7607	40.1411	50.5013	33.6142	-91.4162	97.3752	-82.1116	159.17	-144.753	129.797	-41.6409	201.175	-78.5546	-57.386	-73.6925	331.082	-70.8947	335.777	-52.2226	106.673	-76.7502	26.8077	-167.649	13.6533	-10.1909	115.676	-128.089	106.43
497	20.2512	3.65759	1.28347	69.0184	44.8498	-94.3286	-179.509	-51.7994	142.766	60.6585	40.1368	49.8297	35.2774	-92.7265	94.8157	-79.0284	158.524	-144.166	129.494	-41.831	200.314	-77.3736	-57.7409	-68.665	318.832	-58.0042	315.632	-31.4612	103.5	-77.3563	27.517	-165.519	6.70825	-3.96458	113.943	-128.206	107.356
498	21.1708	3.75116	1.2584	69.4388	44.062	-94.73	-180.303	-51.3179	142.514	60.9906	39.7073	52.2875	30.2054	-89.7048	97.2308	-83.6721	161.805	-144.23	132.226	-44.1022	196.834	-74.7727	-57.4306	-73.9078	325	-64.1098	324.068	-40.1941	108.539	-78.0768	33.0511	-172.148	9.09748	-3.9532	115.632	-128.654	104.702
499	49.376	3.75403	1.24233	70.3225	45.9033	-94.8787	-179.421	-52.1676	142.203	61.1643	39.7432	51.8913	30.9074	-90.312	95.9114	-82.1911	161.85	-144.506	133.774	-45.3061	195.416	-73.8409	-57.2579	-75.0874	328.554	-67.6863	328.686	-45.2002	109.292	-78.2781	38.8487	-176.951	1.56249	3.89009	115.328	-128.757	104.354
500	10.3693	3.74169	1.22639	67.7828	43.6903	-95.352	-178.026	-53.4118	142.079	60.9994	39.732	49.8683	35.9891	-95.2639	89.402	-74.8788	163.063	-145.146	137.119	-47.7758	192.401	-71.9949	-56.6697	-71.6363	317.995	-57.1041	314.27	-29.7416	107.027	-78.8822	35.5028	-174.672	15.714	-8.36339	116.197	-128.898	102.19
501	58.0478	3.70406	1.25205	67.5507	44.6361	-95.5404	-177.21	-53.8683	142.503	60.2357	39.9663	48.6563	36.9584	-95.5979	87.1415	-71.7944	162.196	-145.11	137.158	-47.7945	192.147	-71.8239	-56.6403	-68.3061	311.329	-50.9562	310.253	-24.9857	103.937	-76.7884	33.4931	-176.719	13.3268	-8.31153	117.689	-127.665	106.025
502	61.5327	3.68582	1.25157	70.603	47.7005	-95.1689	-177.767	-54.276	141.534	62.1059	39.3661	48.9458	37.2099	-95.6967	89.507	-73.8117	161.164	-145.208	135.582	-46.5371	195.266	-74.2626	-56.8632	-71.4274	322.121	-61.2273	320.557	-36.8292	106.119	-77.5433	44.0199	-184.493	-0.515235	6.36822	116.675	-127.801	105.156
503	138.677	3.71644	1.29204	71.6089	48.7297	-95.5877	-176.824	-53.709	144.107	58.375	40.3582	49.8272	33.0168	-92.0991	88.5127	-73.9645	162.577	-145.741	129.382	-40.592	200.302	-78.1432	-57.0935	-75.3928	331.158	-70.0917	332.289	-49.8267	108.759	-75.3599	46.9495	-189.938	-2.09114	7.7535	118.246	-127.23	106.863
504	48.9492	3.60337	1.36949	66.8752	39.7579	-95.8032	-191.439	-41.0366	146.56	57.6809	37.693	48.0483	29.0325	-88.3469	80.1111	-64.7288	162.931	-145.959	127.104	-38.2435	202.342	-80.1387	-56.7061	-72.4528	324.408	-62.9508	319.029	-36.1335	107.115	-75.0172	21.828	-168.564	42.1557	-34.4137	119.436	-127.212	105.845
505	52.784	3.62857	1.30409	67.2635	41.4825	-95.2176	-183.467	-49.0274	144.129	60.1619	38.5583	47.397	30.1245	-89.8493	76.4538	-60.9379	163.482	-146.244	134.228	-44.5536	196.287	-75.6411	-56.1129	-71.3403	323.129	-61.5907	316.353	-33.3687	106.276	-77.7152	28.9406	-170.702	31.107	-23.2502	117.189	-127.425	103.775
506	13.9989	3.60036	1.27569	69.4779	43.7089	-95.1101	-177.882	-54.2263	142.072	61.7184	39.3485	46.7531	31.7093	-90.0394	74.7206	-59.1575	162.94	-146.259	135.339	-45.5354	194.837	-74.5627	-55.8894	-74.3194	332.707	-70.8422	326.116	-44.1218	108.323	-79.7317	38.5824	-176.813	21.3565	-12.0724	115.971	-127.737	101.206
507	22.4385	3.58103	1.30226	67.2677	44.3635	-95.0772	-179.254	-52.6911	142.573	61.1328	39.336	46.7758	29.156	-87.6654	74.2899	-58.64	162.76	-145.327	136.582	-47.1299	192.122	-71.9379	-56.1765	-67.4609	313.998	-53.0892	309.061	-24.8572	103.162	-78.7089	39.0933	-179.993	22.1065	-12.904	117.898	-127.654	102.26
508	79.1236	3.6142	1.26169	68.6555	44.0468	-95.2992	-179.204	-52.9882	142.052	61.7133	39.0695	47.5643	28.4902	-87.1064	77.747	-62.0513	161.751	-145.709	133.533	-44.1048	196.79	-76.1406	-55.8612	-71.0608	325.532	-64.0836	320.006	-37.15	105.645	-79.4211	41.3377	-180.711	22.001	-11.5186	117.277	-127.967	100.44
509	18.5931	3.5853	1.25827	68.2117	46.0881	-95.2091	-180.083	-52.4175	141.511	62.4783	38.8323	47.2747	29.6499	-87.5606	77.6277	-61.7249	161.163	-144.962	134.956	-45.9095	194.091	-73.4199	-56.3439	-66.906	313.091	-52.6268	312.372	-27.8047	102.292	-80.0403	46.1432	-183.889	14.9135	-4.23855	116.489	-128.119	99.3258
510	-0.209778	3.56546	1.25598	69.1926	45.1868	-95.2027	-177.594	-54.3078	141.935	61.6201	39.4516	47.678	30.1186	-87.7512	80.5823	-64.4923	160.175	-144.388	129.618	-41.3803	200.438	-78.4382	-56.6878	-72.7248	329.551	-68.9819	332.432	-49.2875	105.969	-80.4314	45.7801	-182.734	17.6661	-6.20765	116.161	-128.439	97.6039
511	-20.8925	3.55921	1.31761	69.5138	45.2125	-93.755	-179.942	-51.4366	142.154	61.4373	40.3309	48.3194	29.188	-86.8008	83.7148	-67.6409	159.504	-144.245	127.782	-40.1915	199.464	-76.7898	-56.9136	-71.923	327.309	-66.6188	329.912	-46.8263	105.502	-80.5848	42.6279	-177.944	13.9204	-4.19619	114.081	-128.178	99.9155
512	-5.2561	3.56165	1.34247	70.1721	45.0767	-94.1955	-181.139	-50.4148	142.881	60.798	39.8829	48.2689	28.9059	-86.4612	82.8559	-66.7552	159.246	-143.782	126.908	-39.5084	201.425	-78.5743	-57.0216	-73.2254	332.273	-71.2295	331.395	-48.5749	106.298	-79.2109	32.9986	-168.303	9.61823	-4.55329	111.961	-126.887	105.031
513	-13.5068	3.57611	1.36429	70.0545	44.1794	-93.786	-182.969	-49.9909	141.659	63.2351	38.9204	47.336	31.5485	-88.3547	79.4736	-62.6131	158.027	-144.473	130.271	-42.1641	199.202	-77.2359	-56.4688	-72.3503	330.596	-69.2707	326.733	-44.0168	105.988	-77.9349	26.008	-162.711	11.6454	-8.78864	112.023	-126.932	108.157
514	-26.765	3.57171	1.34762	68.7172	45.0659	-94.2256	-182.377	-50.4067	141.692	62.9064	38.889	45.6725	35.5594	-91.4174	74.3595	-56.748	157.903	-144.51	134.691	-46.2859	194.521	-73.2138	-56.7715	-67.7021	318.313	-57.1553	312.544	-28.8027	102.855	-78.4551	28.8731	-164.797	11.3803	-7.44873	111.794	-127.083	106.943
515	-39.1929	3.5676	1.32548	69.5637	43.8032	-94.8974	-182.268	-50.8762	141.102	63.4836	38.3784	44.877	38.4332	-93.6763	72.7433	-54.4857	157.155	-144.187	134.468	-46.7076	193.353	-71.4278	-57.3438	-73.1297	333.512	-71.9108	330.585	-48.8831	106.646	-78.446	26.7859	-162.807	15.0852	-10.9372	111.643	-127.184	106.098
516	-39.5721	3.58562	1.30376	67.9523	44.5469	-95.0052	-178.9	-53.2374	140.954	62.7518	39.2802	44.756	40.5898	-95.0868	74.3576	-55.6719	156.174	-143.847	134.293	-46.7158	192.308	-70.3859	-57.438	-66.9088	315.306	-54.2694	311.771	-28.1122	102.341	-78.5717	29.3797	-165.365	15.5721	-10.3588	111.817	-127.613	104.995
517	-51.9721	3.59018	1.2855	67.4569	44.3602	-95.1021	-176.28	-55.0884	141.242	61.8188	39.9883	44.6368	42.126	-96.1118	75.2762	-56.3093	155.529	-143.316	134.859	-47.5755	190.445	-68.5262	-57.6461	-65.5667	309.931	-49.5977	311.069	-26.4165	101.097	-78.3493	27.5164	-163.163	15.9493	-11.0081	111.234	-127.809	104.572
518	-63.8727	3.59355	1.28459	68.5883	42.4712	-95.0825	-177.252	-54.5792	141.443	62.0492	39.5727	45.6298	40.5384	-94.9904	79.2713	-60.5707	155.377	-142.934	135.297	-48.2928	188.5	-66.5876	-57.7644	-72.1496	329.329	-68.1083	328.091	-45.5024	105.86	-77.9882	26.3989	-162.519	18.0968	-13.0617	111.268	-127.771	104.672
519	-43.89	3.60278	1.26203	66.9561	43.3386	-95.1867	-175.492	-55.5523	141.802	61.0019	40.2333	44.127	46.3188	-99.5619	77.7982	-57.942	154.36	-142.26	143.739	-56.3697	179.915	-59.5758	-58.0288	-67.2188	316.798	-55.7207	312.717	-29.1289	102.456	-77.4869	32.3303	-170.548	18.563	-11.9201	112.655	-127.59	104.032
520	-61.431	3.60302	1.24668	66.3608	43.2562	-95.2154	-174.662	-56.2167	141.477	61.157	40.4108	44.0164	47.9999	-100.88	78.9618	-58.8136	153.861	-141.92	143.84	-56.667	178.989	-58.634	-58.153	-65.3784	309.584	-49.3493	311.087	-26.2673	100.822	-77.4022	29.7707	-167.415	18.9233	-12.7208	112.039	-127.842	103.577
521	-73.095	3.60598	1.24861	67.7	41.6323	-94.9929	-175.607	-55.8713	140.867	62.3169	39.985	44.6811	47.6385	-100.582	82.3843	-62.3431	153.535	-141.26	147.333	-60.2719	175.219	-55.4748	-58.2558	-71.8991	328.818	-67.5967	327.291	-44.6371	105.655	-77.0731	28.4937	-166.54	19.1487	-13.3197	112.413	-128.013	104.219
522	-47.6666	3.63363	1.23898	68.3974	42.0451	-95.42	-175.995	-55.089	142.098	60.7173	40.0421	45.3417	46.0014	-99.1318	84.2563	-64.6605	153.684	-143.732	135.673	-47.6995	187.007	-66.1417	-56.8848	-72.574	330.534	-69.1618	327.417	-44.8906	106.222	-77.4717	26.0641	-162.608	19.2622	-13.8782	111.349	-127.978	104.2
523	-51.1615	3.63194	1.21947	68.2671	42.5011	-95.1075	-175.411	-55.9428	140.587	62.4038	40.0484	45.7296	46.8565	-99.9839	87.1655	-67.5789	153.478	-142.901	138.811	-50.938	182.889	-62.678	-57.0135	-73.6489	332.056	-71.1855	333.751	-50.9853	106.674	-77.7954	26.3458	-161.054	13.4622	-8.91145	110.143	-128.201	103.958
524	-61.5125	3.62724	1.2148	68.2436	42.0432	-94.9341	-175.482	-56.1721	140.601	62.749	39.8736	45.8762	47.6692	-100.49	89.9524	-70.1005	152.853	-142.441	142.18	-54.2251	179.537	-59.9976	-57.0278	-72.4771	329.736	-68.6392	327.711	-44.7537	106.017	-77.8461	26.5449	-161.171	13.8629	-9.22573	110.207	-128.302	103.938
525	-41.1172	3.62838	1.21144	69.4063	44.4034	-94.9163	-174.665	-56.6866	140.555	62.5252	40.1854	45.687	49.8347	-102.216	91.0581	-70.9588	152.439	-142.418	142.372	-54.3161	179.069	-59.747	-56.8923	-73.1274	331.723	-70.4389	328.013	-45.3209	106.702	-78.6155	34.6653	-167.725	5.42429	0.122048	109.767	-128.392	103.143
526	-61.3868	3.63436	1.20907	68.3452	42.9612	-94.909	-177.136	-54.7187	139.578	63.7754	39.6429	45.4497	52.4765	-104.655	92.6561	-72.1823	152.106	-143.385	139.63	-51.1228	181.779	-62.3255	-56.4981	-72.0802	329.558	-67.8985	322.177	-39.6986	106.341	-78.7441	34.3653	-169.781	15.4559	-8.27593	111.779	-128.647	101.976
527	-63.1336	3.63071	1.22355	68.7834	43.2494	-95.1233	-177.804	-53.9426	141.095	62.2733	39.592	44.8564	55.4149	-107.327	92.1963	-71.2503	151.879	-143.283	140.804	-52.3035	180.624	-61.377	-56.424	-73.3899	334.542	-72.2554	321.88	-40.1138	107.554	-78.5786	35.0884	-170.731	14.8255	-7.67044	111.916	-128.522	102.677
528	-66.5642	3.60583	1.2453	69.0433	43.2757	-95.4011	-177.962	-53.7494	141.151	62.0915	39.4909	43.7872	53.6952	-105.773	85.6893	-64.4866	152.459	-144.08	135.531	-46.8576	185.889	-66.0091	-55.9976	-74.0015	335.335	-73.5399	327.781	-45.6449	107.417	-78.2282	32.8242	-169.18	17.8896	-10.9293	112.314	-128.568	102.887
529	-24.2731	3.63001	1.21386	68.0553	45.246	-95.4575	-181.386	-51.1578	140.953	62.9444	38.5849	44.7018	51.3648	-103.832	88.1651	-67.4104	152.481	-144.458	135.491	-46.4484	186.424	-66.8458	-55.7296	-68.364	318.88	-57.6887	312.638	-28.7768	103.377	-78.9987	39.2557	-174.256	12.0009	-4.13104	111.848	-128.592	101.704
530	-32.4989	3.61687	1.24418	68.3763	44.6414	-95.0332	-177.948	-53.4773	141.68	61.4832	39.8574	44.3576	52.6917	-105.027	87.5667	-66.5765	152.508	-144.557	133.185	-44.1528	189.016	-69.1243	-55.5689	-70.9411	326.81	-65.0818	317.541	-34.6081	105.371	-78.2521	42.5859	-181.005	18.7633	-8.89988	114.428	-128.464	101.11
531	-7.01285	3.60683	1.2783	67.8751	44.2428	-94.4572	-177.647	-53.1292	144.321	58.7131	40.6406	43.9788	52.8807	-105.605	85.0321	-64.0011	153.089	-145.1	132.246	-42.8257	190.929	-71.2551	-54.9675	-71.158	327.893	-65.9128	315.397	-32.4872	105.603	-77.4896	44.5037	-185.702	25.9924	-13.9038	116.438	-128.424	100.591
532	4.9774	3.5837	1.3128	69.1373	44.0881	-94.6208	-178.269	-53.7269	141.134	62.6258	39.5777	42.9358	48.04	-101.004	75.4131	-54.3215	153.507	-144.35	133.89	-44.8305	188.603	-68.9371	-55.1928	-73.9119	335.22	-73.2294	325.597	-43.4116	107.262	-76.8183	41.3816	-183.62	25.5084	-14.8687	116.88	-128.256	102.526
533	73.8041	3.6007	1.35982	67.7748	44.8603	-94.8052	-185.551	-46.8801	143.809	60.5197	38.6295	43.1385	45.8731	-99.1205	73.9473	-53.1329	153.69	-145.452	128.643	-39.3814	195.603	-75.2614	-54.68	-69.7061	323.664	-62.0156	313.774	-30.5105	104.456	-75.5054	43.3891	-189.305	31.0387	-18.199	119.644	-128.278	102.512
534	112.435	3.59586	1.37125	67.657	46.223	-94.4076	-182.01	-49.9341	144.649	59.4528	39.4511	42.4958	46.0994	-99.3893	69.7332	-48.823	154.036	-145.65	127.961	-38.7081	196.231	-75.8634	-54.3503	-67.4123	317.089	-55.8981	309.748	-25.674	102.698	-75.4275	47.1499	-193.833	30.7841	-16.0595	120.611	-128.302	101.265
535	84.2779	3.59702	1.32093	68.2058	44.8006	-94.965	-182.609	-50.4763	141.782	62.8505	38.2925	42.6673	45.4061	-98.0283	70.3912	-49.4517	153.348	-145.594	132.305	-42.7832	192.748	-73.1279	-54.3143	-71.1504	327.449	-66.0338	321.814	-38.8397	105.33	-75.2984	49.1956	-195.992	35.017	-17.5419	121.045	-128.631	97.9339
536	97.2925	3.61154	1.27631	66.8335	45.2208	-95.0959	-179.861	-52.9373	140.89	63.3638	38.6611	42.8027	46.5068	-99.2013	72.1323	-51.1836	153.471	-145.168	136.641	-46.9604	188.28	-69.4297	-54.4646	-67.6366	316.831	-55.9994	313.529	-29.7732	102.646	-75.1283	51.9634	-198.914	33.9997	-15.4491	121.609	-128.55	96.2869
537	121.268	3.62467	1.2505	66.6321	45.3391	-95.2356	-178.468	-53.6295	141.45	62.2119	39.2152	43.3694	45.4879	-98.4282	74.1332	-53.5316	153.731	-145.007	136.563	-46.7745	189.072	-70.3524	-54.436	-66.9205	313.683	-53.2986	313.301	-28.8309	101.963	-75.4191	52.9989	-199.579	33.2901	-14.4505	121.491	-128.687	95.0043
538	130.865	3.63625	1.267	68.2523	45.0649	-95.3727	-177.205	-54.161	142.235	60.8937	39.7195	44.0555	45.0877	-97.8971	77.5463	-57.211	153.337	-144.881	135.426	-45.7299	189.7	-70.8707	-54.3821	-70.8485	325.598	-64.5511	323.314	-40.0666	104.874	-74.2395	50.3741	-198.852	28.6475	-12.5566	121.946	-128.182	99.1475
539	140.68	3.64981	1.24846	66.5001	44.7232	-95.6568	-179.936	-51.9845	141.94	61.4577	39.0619	44.1855	45.7635	-98.6127	78.9094	-58.6222	153.538	-144.965	137.62	-47.5708	188.752	-70.4235	-54.3866	-67.6858	316.552	-55.7095	312.431	-28.0724	102.608	-73.8723	49.1898	-198.15	31.8892	-14.6821	122.437	-128.279	97.9062
540	182.735	3.65567	1.23149	67.4678	43.3553	-95.2667	-176.112	-55.269	141.967	61.1407	39.8981	44.7693	43.3864	-96.9325	79.9957	-60.0804	154.003	-144.323	142.149	-52.1083	184.099	-66.5471	-54.4568	-72.2625	329.589	-68.4489	326.393	-43.2768	105.822	-73.9826	49.2866	-198.052	32.7291	-15.2009	122.339	-128.342	97.1806
541	98.3316	3.64538	1.2074	65.4945	43.3197	-95.2587	-175.822	-55.8161	141.298	62.0181	39.6903	45.131	45.5268	-98.207	84.5445	-64.4401	152.787	-144.109	141.663	-51.7715	184.748	-67.0409	-54.578	-67.0921	313.876	-53.5413	313.927	-29.162	101.985	-74.2369	47.9236	-196.125	34.0748	-16.2232	122.25	-128.479	95.9473
542	176.676	3.65262	1.23933	67.3881	44.0413	-95.3252	-176.945	-54.431	142.512	60.6656	39.7653	45.9975	43.5423	-96.5349	87.5518	-67.9231	152.784	-144.26	139.376	-49.5595	186.981	-68.9466	-54.4934	-72.6694	329.447	-68.9747	333.203	-49.8089	105.711	-72.7258	46.1574	-197.182	24.2541	-11.2153	123.198	-127.83	101.758
543	118.55	3.6675	1.19023	65.5278	40.7697	-95.1087	-174.818	-56.8838	140.934	62.4099	39.8314	47.2765	42.8995	-95.5294	95.0254	-75.6776	151.998	-143.614	142.493	-52.7784	183.831	-66.2016	-54.8257	-70.7287	325.582	-64.5061	321.355	-37.8226	104.752	-72.8725	43.8275	-194.287	38.2174	-20.6375	123.18	-128.214	96.6979
544	205.306	3.68325	1.22623	66.1273	41.0708	-95.4507	-176.919	-54.4875	142.263	60.8135	39.7546	47.4538	42.7758	-95.4328	95.8572	-76.6338	152.018	-143.833	141.126	-51.3973	185.425	-67.5401	-54.808	-72.3636	329.498	-68.6747	328.871	-45.5141	105.749	-70.4147	39.5529	-194.3	33.7851	-20.3383	121.898	-124.937	102.78
545	142.705	3.67869	1.21496	66.0764	40.5967	-95.0749	-174.924	-56.5001	141.41	61.7709	40.0254	47.6646	42.7713	-95.5678	97.0983	-77.8412	151.907	-143.574	140.902	-51.3843	184.731	-66.6198	-55.0025	-72.5571	330.013	-68.9789	327.98	-44.9071	106.017	-71.5459	38.6988	-191.085	34.0651	-20.7352	120.716	-125.183	101.479
546	87.5763	3.70375	1.17851	64.7577	39.0417	-95.6263	-180.985	-52.7544	138.847	65.8231	37.7434	48.5428	42.8014	-95.3801	101.764	-82.8495	151.614	-143.87	140.432	-50.7299	185.949	-67.7781	-55.011	-71.5795	326.645	-65.456	320.711	-37.2075	105.615	-71.7801	39.0194	-190.593	43.7999	-26.1448	121.238	-126.195	96.692
547	124.853	3.70818	1.18979	64.119	40.993	-95.9643	-184.769	-49.3374	139.895	65.1244	36.9649	48.7524	42.0419	-94.6476	101.995	-83.4014	151.846	-144.312	139.614	-49.6477	187.754	-69.5634	-54.8541	-67.1425	313.555	-53.0437	310.488	-25.5369	102.305	-72.0884	38.5784	-190.05	36.0003	-21.598	121.572	-126.192	99.5495
548	193.092	3.68662	1.22875	66.7734	41.69	-95.6101	-180.39	-52.1222	141.458	62.4983	38.5612	48.6839	42.1209	-94.6627	102.307	-83.6612	151.656	-143.908	137.585	-48.1614	189.508	-70.6145	-55.2588	-73.429	332.441	-71.3222	330.807	-47.7665	106.628	-71.4543	36.5829	-190.18	26.2637	-17.3654	122.228	-125.79	106.017
549	119.116	3.68432	1.20706	65.6731	39.508	-95.1349	-174.357	-56.6232	141.219	61.5202	40.4005	48.5438	42.4389	-95.0785	102.02	-83.3317	151.826	-142.845	140.954	-51.8805	184.511	-66.0399	-55.7589	-72.0252	329.677	-68.1082	322.481	-39.6007	105.965	-72.0081	35.3179	-187.377	36.2601	-23.4144	122.086	-126.548	101.668
550	168.66	3.78739	1.23385	64.898	41.7598	-95.7255	-181.043	-50.9196	143.349	60.2687	38.9009	52.458	31.0992	-86.0107	103.754	-88.626	155.455	-142.603	141.725	-52.8681	183.631	-65.1189	-55.854	-70.0618	314.267	-53.5227	309.408	-24.5198	105.921	-72.8901	36.7822	-187.945	23.7634	-16.1224	122.188	-126.96	106.381
551	146.803	3.78194	1.20521	65.9755	40.5752	-95.2144	-176.319	-55.3046	141.754	61.5488	39.7535	52.428	30.6637	-86.0047	104.259	-88.9141	155.3	-143.192	138.698	-49.7803	187.281	-68.3331	-55.6098	-73.0841	324.995	-63.7014	319.677	-36.3844	107.961	-74.1736	36.3277	-184.763	27.2482	-17.7858	120.946	-127.323	103.375
552	66.9531	3.70704	1.20282	66.6068	41.0979	-95.0587	-173.703	-57.5892	141.191	61.8241	40.2727	50.893	34.9093	-89.1326	102.722	-86.2828	154.285	-143.345	135.807	-47.1836	190.764	-71.0289	-55.8036	-74.223	330.346	-69.4058	329.324	-46.37	107.962	-74.6302	38.4238	-186.254	27.3472	-16.9703	121.018	-127.538	101.651
553	252.267	3.72884	1.24704	66.877	44.9017	-95.2862	-181.384	-50.9208	142.633	61.292	38.83	51.2146	33.2376	-88.2561	102.467	-86.1494	154.593	-143.593	134.915	-46.2761	193.308	-73.2783	-55.8328	-68.0593	312.786	-52.5138	313.425	-28.6876	103.443	-73.4674	42.166	-193.011	14.2532	-7.81862	122.702	-126.975	107.529
554	116.031	3.68122	1.23111	67.0182	43.1014	-95.2426	-177.31	-54.1045	142.242	60.9037	39.8155	50.9311	33.3237	-88.0125	102.53	-85.9491	154.224	-142.771	132.334	-44.8137	194.658	-73.2629	-56.8063	-73.579	329.646	-69.7117	336.872	-53.3847	106.518	-74.1912	41.061	-190.142	19.7652	-11.6449	121.718	-127.453	103.871
555	82.6026	3.69476	1.20355	66.6317	41.35	-95.2989	-176.899	-54.6245	141.662	61.4948	39.7378	51.6201	32.2006	-86.793	106.089	-89.6395	153.746	-141.875	134.57	-47.3123	192.013	-70.8424	-57.2735	-71.2131	324.65	-64.0638	324.377	-40.7474	105.132	-75.1468	39.6574	-186.705	26.1498	-15.9155	120.715	-127.797	100.894
556	42.1777	3.67245	1.18908	65.9588	40.7169	-95.1601	-174.416	-56.6371	141.006	61.7366	40.3504	51.1018	34.7057	-88.5884	106.388	-89.5749	153.345	-141.548	135.795	-48.5913	190.784	-69.7532	-57.4624	-73.1909	330.097	-69.6168	332.056	-48.7854	106.284	-75.3201	41.0324	-187.944	29.5415	-17.5664	121.052	-128.09	98.6227
557	152.019	3.7003	1.22575	66.3588	40.9704	-95.1072	-177.369	-54.3676	142.211	61.2808	39.6057	51.5157	33.7336	-88.4985	107.161	-90.4017	153.599	-141.368	138.433	-51.0356	190.294	-69.5793	-57.6205	-71.7332	328.185	-66.858	322.651	-39.7107	105.732	-73.4846	39.1874	-190.041	27.9136	-17.6862	123.234	-127.73	102.783
558	104.181	3.6986	1.20311	65.6784	40.9681	-95.0735	-175.496	-55.9189	141.381	61.7758	40.006	51.1893	36.1559	-90.3717	107.318	-90.3646	153.149	-141.772	135.253	-47.8012	193.533	-72.4081	-57.4429	-70.3225	324.347	-63.1217	318.751	-35.4732	104.75	-74.2771	40.9601	-190.376	32.3993	-19.1021	123.052	-128.155	99.0686
559	121.485	3.71054	1.20024	65.0378	42.1098	-94.7589	-179.238	-53.9403	139.506	65.0203	38.6127	52.2221	33.8537	-88.9009	110.53	-93.6469	152.685	-140.471	134.293	-47.9634	192.231	-70.2805	-58.3715	-67.1988	315.755	-54.9212	312.042	-28.0684	102.418	-75.1641	44.0629	-192.042	28.7011	-15.244	122.608	-128.268	97.944
560	78.3351	3.69746	1.18373	65.6538	39.7785	-94.8798	-177.05	-55.3853	139.849	64.0565	39.2573	52.225	34.0579	-88.8283	111.139	-94.2601	152.57	-139.942	134.085	-48.093	191.483	-69.377	-58.6195	-71.6951	328.668	-67.4251	324.545	-41.6488	105.488	-74.834	43.4576	-191.855	38.819	-21.3037	123.134	-128.693	94.0213
561	233.464	3.73006	1.23482	66.497	41.3292	-95.1677	-176.147	-55.241	142.414	60.769	39.9527	52.2935	34.3759	-89.5792	111.454	-94.5578	152.835	-139.107	137.65	-51.9428	186.989	-65.3482	-58.8741	-72.5876	331.239	-69.8785	326.895	-44.1755	106.161	-72.2552	43.3076	-197.145	29.1606	-15.7676	125.678	-128.052	100.845
562	135.617	3.73547	1.1992	64.9386	39.6238	-95.35	-174.741	-56.1536	141.88	60.7356	40.3553	52.1619	36.0011	-90.1615	112.813	-95.6714	151.793	-138.47	138.716	-53.3123	184.44	-62.8915	-59.1799	-70.6672	325.978	-64.7231	320.734	-37.557	104.832	-73.2033	42.4176	-193.759	37.6771	-20.5866	124.451	-128.517	95.7707
563	144.59	3.73672	1.17445	64.2351	38.641	-95.2772	-175.151	-56.0632	142.264	60.7215	40.0968	52.2659	34.615	-89.5868	112.011	-94.9508	152.489	-138.893	138.821	-53.1479	185.395	-63.9563	-58.8778	-70.3362	325.028	-63.7988	319.65	-36.2532	104.543	-74.1645	43.0097	-192.422	43.7918	-23.844	123.679	-128.921	92.0539
564	132.857	3.72307	1.18403	63.0726	40.0953	-95.1419	-175.125	-56.1172	142.25	60.8026	40.1493	52.1028	35.9069	-89.9469	112.77	-95.771	152.05	-139.579	137.694	-51.6079	187.452	-66.0901	-58.4351	-65.628	309.755	-49.6557	309.926	-24.4906	100.872	-73.2792	41.8727	-193.036	40.8251	-22.4173	124.7	-128.829	93.9286
565	114.464	3.73807	1.16448	64.1003	37.7026	-95.2096	-175.276	-56.0738	141.176	61.832	40.0177	52.2112	36.8986	-90.4893	114.259	-97.1662	151.384	-139.439	138.652	-52.4276	186.602	-65.5404	-58.4501	-71.3487	326.19	-65.3195	325.291	-42.032	105.178	-73.0171	41.7903	-192.753	49.6087	-26.8421	125.064	-129.269	89.5333
566	234.952	3.76837	1.21104	62.7308	38.4702	-95.1856	-175.862	-55.4088	142.385	60.6829	40.0508	52.3689	36.6678	-90.7504	114.672	-97.5551	151.529	-138.734	142.777	-56.7344	182.563	-62.0399	-58.6663	-67.5239	316.002	-55.0947	311.885	-27.6505	102.598	-70.6148	37.8965	-193.232	45.4107	-25.5079	127.102	-128.915	94.8788
567	138.246	3.75466	1.1774	63.1888	36.9218	-95.3637	-174.662	-56.3613	141.762	61.0272	40.177	52.2708	37.8441	-91.3274	115.297	-98.1786	151.06	-139.347	138.518	-52.3201	186.927	-65.8845	-58.426	-70.2363	323.518	-62.248	319.037	-35.7828	104.642	-71.7726	36.704	-189.286	52.667	-29.8773	125.908	-129.299	90.691
568	194.842	3.83731	1.19356	62.1256	38.4511	-95.5636	-177.578	-53.9864	143.089	60.2635	39.4892	55.0727	29.6097	-84.6727	116.989	-102.625	154.088	-139.663	141.19	-54.4527	183.857	-63.7399	-57.8887	-69.086	309.68	-49.3425	309.35	-24.206	105.09	-72.7366	38.4184	-191.234	46.0066	-25.984	130.782	-133.619	92.7487
569	189.657	3.8322	1.18488	62.719	38.5166	-95.082	-180.296	-52.8062	140.188	64.2102	38.4612	54.6942	32.0667	-86.3754	118.526	-103.684	152.954	-140.165	143.247	-56.069	182.965	-63.3656	-57.7318	-69.8214	313.16	-52.7778	314.819	-30.4259	105.535	-73.2834	40.1615	-192.427	44.0442	-23.8459	130.703	-133.578	91.925
570	150.623	3.80229	1.16602	63.5659	37.29	-95.2199	-178.425	-53.8349	141.022	62.712	39.1419	54.167	33.7562	-87.7049	118.713	-103.414	152.453	-140.248	139.908	-53.1868	187.358	-66.7505	-58.0652	-72.0157	322.373	-61.6794	323.714	-39.9659	106.584	-73.7789	39.9204	-190.763	49.9474	-27.1198	128.984	-132.947	88.291
571	149.412	3.79519	1.16481	62.1693	36.8802	-95.2554	-175.492	-56.7126	141.323	62.3976	39.4089	54.2762	34.0706	-87.6961	120.166	-104.916	152.261	-140.242	139.561	-53.1286	189.89	-68.7476	-58.4077	-69.0765	316.176	-55.4369	314.742	-30.342	104.312	-72.6898	36.7971	-188.892	54.0532	-30.1865	128.882	-132.288	88.3602
572	116.32	3.76173	1.15961	62.2465	35.8876	-95.0704	-175.297	-56.0652	142.299	60.9657	39.9831	54.0211	35.5715	-87.771	121.905	-106.301	150.383	-139.244	140.518	-54.9864	188.356	-66.6048	-59.5074	-69.3516	321.532	-60.1287	316.699	-33.3816	104.449	-72.7481	34.629	-185.689	55.2217	-31.4014	127.469	-131.569	88.5085
573	192.612	3.76991	1.19287	63.9309	36.1494	-94.8396	-177.357	-53.8979	142.821	60.3942	40.1057	53.9724	35.0863	-87.9194	120.676	-105.087	150.856	-141.047	133.179	-47.2247	195.609	-73.0129	-58.6954	-72.4755	330.245	-68.6378	325.762	-43.1963	106.462	-70.4674	31.6723	-185.89	56.5974	-32.9209	128.969	-131.634	90.8733
574	180.182	3.81727	1.199	62.5516	34.3154	-94.7306	-180.918	-52.1428	140.733	63.8606	38.5203	55.1873	30.7948	-84.9305	118.935	-104.755	153.257	-142.382	138.538	-51.1543	191.13	-70.2354	-57.8373	-72.9502	326.871	-65.0762	318.738	-35.6478	107.688	-68.432	26.1012	-181.876	62.0145	-37.6599	129.279	-131.763	91.8858
575	163.359	3.8051	1.17638	61.327	36.125	-94.5161	-180.536	-52.1838	141.329	63.1935	38.7879	55.1474	30.7008	-84.8915	118.665	-104.629	153.488	-142.8	136.23	-48.7226	193.001	-71.9097	-57.5725	-67.4525	310.912	-50.1852	308.36	-23.6047	103.349	-70.3679	29.3096	-182.176	59.0052	-34.5201	128.039	-131.458	89.868
576	200.429	3.81302	1.18969	62.235	37.5204	-94.7068	-179.293	-52.7733	141.8	62.1107	39.3406	55.2002	29.5465	-84.1882	117.736	-103.772	153.802	-143.041	131.317	-44.1402	198.719	-76.6987	-57.612	-66.965	309.773	-49.3391	310.718	-26.0312	102.788	-70.681	31.0117	-183.844	55.4733	-31.4437	128.467	-131.361	90.0143
577	286.193	3.81776	1.21461	62.8918	37.7663	-94.8029	-177.289	-54.4457	142.681	61.0343	39.6931	55.1017	28.3276	-84.1733	115.462	-101.462	154.515	-143.152	129.044	-42.105	202.286	-79.8377	-57.5085	-67.1568	312.135	-51.5525	312.193	-27.7673	102.643	-69.0208	27.5704	-182.859	54.8454	-31.4564	129.989	-131.334	92.2105
578	225.066	3.82805	1.20343	64.1678	36.3706	-95.181	-176.739	-55.3613	141.552	62.1717	39.3971	55.919	23.7133	-80.5476	115.623	-102.426	156.041	-142.461	133.178	-46.0619	196.33	-74.894	-57.512	-72.4645	324.614	-63.6574	325.247	-41.8605	106.718	-69.9425	28.9001	-183.076	54.0028	-30.7483	129.582	-131.458	91.285
579	176.663	3.81527	1.18435	63.3981	35.4512	-95.3654	-186.493	-48.1614	139.832	65.7444	36.7891	56.1915	23.198	-79.8906	118.906	-105.215	154.797	-141.275	133.993	-47.4404	193.408	-72.0153	-57.9415	-71.4641	323.215	-62.4447	323.843	-40.1486	105.704	-70.8702	30.2252	-182.582	59.055	-32.658	128.543	-131.267	87.0735
580	215.434	3.80691	1.19445	62.3999	34.7014	-95.002	-179.417	-53.2383	141.593	62.6752	38.8703	55.7408	24.9843	-81.6923	118.868	-104.875	154.855	-140.733	135.231	-49.0576	193.047	-71.5071	-58.2506	-69.7513	321.164	-60.0386	317.417	-33.553	104.349	-69.4349	27.0292	-181.135	63.2739	-35.2628	129.207	-131.03	86.9634
581	131.753	3.77917	1.15794	62.1901	34.9311	-94.8772	-173.913	-57.3549	142.135	61.152	40.2152	55.1845	27.7029	-83.5154	118.033	-103.988	154.477	-140.134	137.622	-51.5911	189.405	-68.2714	-58.3718	-69.1753	320.334	-59.049	315.24	-31.4466	103.984	-71.9467	29.708	-180.189	60.1735	-32.9489	127.226	-130.918	85.949
582	199.775	3.83866	1.2059	64.0549	36.0116	-94.7673	-182.537	-51.2232	140.043	65.1248	37.8532	57.3016	20.7335	-78.3232	121.061	-107.882	155.27	-140.099	132.244	-46.5255	191.501	-69.7635	-58.2189	-72.9618	326.567	-65.0965	323.263	-39.9713	107.182	-71.1818	29.7047	-181.88	53.9826	-29.3536	129.034	-131.792	89.4193
583	230.098	3.8377	1.2342	65.413	38.6664	-95.2239	-178.878	-53.0392	142.853	60.7992	39.3691	57.1933	19.8273	-78.4988	118.607	-105.598	156.52	-139.226	126.782	-41.8674	194.78	-72.1636	-58.2552	-72.8948	326.214	-64.7207	320.869	-37.1476	107.129	-72.3261	32.0407	-183.848	42.4608	-22.6807	128.42	-131.172	94.2775
584	147.042	3.80283	1.19701	64.6682	38.0458	-95.142	-177.237	-54.5219	142.247	61.2855	39.5773	56.4318	20.9317	-79.5836	116.514	-103.139	156.46	-138.479	132.025	-47.1017	188.422	-66.6146	-58.5598	-71.32	323.608	-62.3211	319.202	-35.4227	105.741	-74.3654	34.0866	-182.278	42.7579	-21.7379	126.598	-131.108	90.9688
585	169.899	3.89067	1.21555	65.6444	38.7988	-95.5379	-179.862	-52.6194	142.371	61.6493	38.737	59.2336	12.3227	-73.3105	118.695	-107.863	160.337	-138.011	138.464	-53.1303	181.121	-60.7448	-58.3507	-78.4184	331.346	-70.3265	330.159	-46.4341	112.414	-76.7952	38.0382	-184.304	34.0349	-15.707	130.188	-135.624	91.4436
586	123.376	3.89932	1.18828	63.4169	38.0027	-95.4062	-182.909	-51.3434	139.739	65.4697	37.3675	59.054	16.5663	-75.4578	123.796	-112.542	158.21	-138.802	137.997	-52.2088	182.33	-62.0969	-57.9615	-72.3209	315.231	-54.6234	314.358	-29.3668	107.977	-76.5203	36.8566	-183.31	41.977	-20.8523	129.392	-134.822	88.7084
587	235.817	3.91605	1.22618	63.3877	38.8522	-95.2715	-180.155	-52.5069	141.732	62.3983	38.7303	58.6308	18.5602	-77.0988	124.366	-112.706	157.697	-139.489	135.288	-49.2907	185.453	-64.866	-57.6799	-70.5667	310.938	-50.6003	312.197	-27.0709	106.577	-74.1804	35.1055	-185.714	40.8072	-20.6687	131.471	-134.219	91.531
588	206.522	3.91048	1.21488	64.8238	37.6985	-95.4143	-178.199	-53.632	141.99	61.4126	39.3933	58.698	17.8832	-76.5356	124.281	-112.635	157.737	-139.451	132.277	-46.6343	189.256	-67.9196	-57.9106	-74.4032	323.143	-62.346	324.837	-41.3189	109.246	-74.8199	35.0012	-184.2	44.6797	-22.619	129.943	-133.518	88.9294
589	165.953	3.87117	1.18863	63.0804	37.7583	-95.0923	-174.668	-56.961	141.604	61.7461	39.934	57.7111	22.9476	-79.9076	125.073	-112.663	155.955	-139.404	133.048	-47.7202	190.848	-69.0773	-58.2756	-69.8727	313.473	-53.0469	314.754	-30.1024	105.427	-74.9553	35.1999	-183.955	48.0233	-24.4065	129.383	-133.335	87.0541
590	192.786	3.85459	1.22764	63.7244	37.4005	-95.3449	-176.278	-55.0149	142.208	60.7887	39.9505	57.7552	22.4465	-79.3428	124.869	-112.447	155.748	-139.015	130.624	-46.2149	194.687	-71.6169	-59.1546	-70.9932	318.976	-58.1333	317.377	-33.1839	106.027	-72.9698	30.4901	-182.445	47.864	-26.7831	129.629	-132.348	91.4581
591	166.013	3.84578	1.20834	63.8376	37.0106	-95.4838	-178.32	-53.2558	142.153	60.9796	39.56	57.7309	22.2646	-79.2798	124.483	-112.109	155.993	-138.882	131.601	-47.4359	195.444	-72.0697	-59.6394	-71.2125	321.027	-60.1916	320.274	-36.3836	105.944	-74.3293	32.7497	-182.419	49.8465	-26.8292	127.992	-131.957	87.9241
592	183.163	3.80741	1.22392	65.5961	39.1392	-95.3027	-179.083	-52.505	142.52	60.7656	39.5188	57.173	23.5755	-80.5015	123.247	-110.446	155.681	-138.757	129.995	-46.2384	197.937	-73.9274	-59.929	-71.5871	326.442	-65.0909	321.722	-38.4014	105.779	-74.844	33.4882	-183.145	37.7957	-19.8249	127.952	-131.471	93.5951
593	148.716	3.79275	1.21601	66.2191	39.7876	-95.0954	-176.166	-55.7946	141.662	61.955	39.5957	56.9026	24.6856	-82.2385	122.405	-109.3	155.994	-138.551	129.367	-46.1202	199.188	-74.564	-60.2332	-72.5779	329.591	-68.4238	326.976	-43.8871	106.235	-75.8168	35.823	-183.995	34.8773	-17.2028	127.213	-131.5	92.8681
594	141.908	3.78115	1.21184	65.9372	39.8518	-95.3499	-176.801	-54.7289	141.996	61.1707	39.7471	56.7893	24.1714	-81.7084	121.816	-108.623	155.94	-138.225	127.577	-44.7094	200.618	-75.5293	-60.4952	-73.0389	330.651	-69.9116	331.701	-48.5802	106.17	-76.548	36.792	-183.623	35.3278	-17.2848	126.312	-131.496	91.3804
595	100.505	3.78546	1.18723	64.9898	38.6309	-94.8868	-175.817	-56.596	140.397	63.5962	39.3544	56.4865	27.6643	-83.8234	124.2	-110.455	154.255	-137.918	133.62	-50.2611	195.282	-71.402	-60.4213	-72.6205	329.085	-68.3843	330.657	-47.6361	105.967	-76.3549	36.4261	-183.371	38.4132	-19.4259	126.401	-131.49	90.1047
596	79.8352	3.79431	1.16729	64.1442	37.1627	-95.0239	-175.805	-56.316	141	62.7431	39.509	56.3906	29.6891	-84.3851	126.916	-112.949	152.85	-137.175	137.227	-53.8655	191.411	-68.2236	-60.594	-71.2248	325.163	-64.465	325.657	-42.2988	105.057	-76.4573	36.5582	-182.999	45.3704	-23.3251	125.842	-131.291	86.6055
597	197.155	3.82731	1.21669	62.6842	37.7734	-95.0775	-176.354	-55.1244	142.575	60.7366	39.9166	56.4187	29.5607	-84.6651	126.853	-112.771	152.929	-136.548	140.262	-57.0468	188.452	-65.6832	-60.7631	-67.2022	314.476	-53.8318	312.24	-27.7964	102.291	-73.8845	33.0167	-184.099	43.5574	-23.2994	128.145	-130.903	90.8269
598	135.023	3.81057	1.19096	63.3921	36.9502	-95.0678	-178.522	-54.2154	140.811	63.3653	38.8578	56.2028	30.7125	-85.3732	126.937	-112.616	152.316	-137.562	136.707	-52.9952	193.439	-70.3584	-60.2725	-69.6019	321.462	-60.6197	319.92	-36.2524	104.033	-74.6572	33.8198	-183.174	48.6996	-25.775	127.033	-130.806	87.4129
599	277.455	3.82864	1.24006	64.6042	37.2817	-95.2222	-177.741	-53.988	142.538	60.8953	39.6012	56.0912	30.8877	-86.0686	126.301	-111.985	152.993	-139.238	128.847	-44.6977	203.182	-79.1125	-59.5244	-71.4822	327.571	-66.1675	322.617	-39.5835	105.459	-71.0411	27.903	-182.644	51.3781	-28.9506	129.42	-130.395	91.4602
600	236.828	3.89138	1.22986	64.225	37.8531	-95.212	-183.673	-50.1964	139.818	65.1286	37.605	57.9078	25.1623	-83.4161	126.234	-112.904	155.6	-137.571	131.162	-47.6914	197.542	-73.7882	-60.0783	-71.4296	323.088	-62.013	319.237	-35.5088	105.589	-74.0217	34.3132	-184.843	48.0302	-24.4262	127.741	-130.72	87.7588
601	174.311	3.90318	1.2381	63.9594	36.8753	-95.3145	-185.528	-48.8174	139.581	65.7062	37.0791	58.9501	21.8473	-82.875	125.513	-113.151	159.288	-137.395	129.317	-46.5552	200.16	-75.4134	-60.8202	-72.3946	322.56	-61.8289	320.4	-36.0025	106.155	-74.3432	35.2838	-184.609	56.6844	-28.6636	126.903	-130.685	82.8468
602	238.329	3.95941	1.27557	63.1749	37.6104	-95.0428	-178.801	-53.787	141.833	62.3986	38.9776	60.2473	17.9393	-80.8037	126.384	-115.36	162.293	-137.669	130.116	-47.1299	199.949	-75.4785	-60.6401	-71.1126	313.905	-53.419	311.198	-25.7251	106.131	-73.4291	32.9346	-184.078	53.3484	-27.8287	128.632	-131.371	86.2905
603	197.663	3.90489	1.25883	63.756	37.3338	-94.9744	-179.917	-53.1314	141.769	62.8584	38.5441	59.7105	19.1389	-81.0023	125.241	-113.748	160.647	-137.862	127.473	-45.1746	203.577	-78.0022	-61.2458	-71.312	318.52	-57.5656	314.967	-30.6004	106.14	-73.6821	30.535	-181.016	53.1786	-28.8344	127.884	-131.061	87.5246
604	203.83	3.89407	1.24865	64.7565	37.1782	-95.0774	-178.531	-54.0934	141.503	62.6965	38.9187	59.721	19.2298	-80.861	125.687	-114.259	160.605	-137.858	125.203	-43.5126	207.5	-80.9242	-62.0134	-74.7104	330.135	-69.1937	330.292	-47.1882	108.049	-74.1145	34.0794	-183.738	56.231	-28.9271	128.135	-131.404	83.7224
605	377.134	3.92054	1.30524	63.2554	37.7868	-95.1345	-183.114	-50.2012	142.158	62.586	38.1278	59.5667	18.7574	-81.0747	124.896	-113.074	160.518	-138.23	126.464	-44.6318	209.413	-82.8387	-62.1806	-67.4335	312.043	-51.6393	311.786	-26.8704	102.611	-70.5101	27.1515	-182.172	56.9611	-30.4899	131.032	-131.195	87.3329
606	248.346	3.88561	1.27133	64.1282	35.8554	-95.3712	-183.107	-50.0968	141.73	62.7707	38.1146	59.2397	20.1449	-81.0061	126.455	-114.28	159.015	-137.473	126.799	-45.4717	208.29	-81.4802	-62.8142	-71.112	324.595	-63.7396	324.122	-40.6018	105.044	-71.6597	28.0271	-180.544	63.029	-33.7192	129.227	-130.905	83.1385
607	303.809	3.86236	1.28249	62.5695	35.8749	-94.4532	-177.404	-54.4312	143.043	60.9575	39.7611	59.0735	20.1216	-81.6636	125.368	-113.051	159.363	-137.328	127.656	-46.3697	208.763	-82.0055	-62.7292	-67.3229	315.072	-54.2664	312.14	-27.6106	102.328	-70.2049	23.4262	-177.989	64.5835	-35.9829	130.353	-131.078	85.6168
608	399.828	3.84706	1.32156	65.8011	37.7992	-94.8148	-179.016	-52.7314	143.266	60.4844	39.5921	58.9886	17.6174	-80.2536	122.416	-110.201	160.402	-136.941	126.509	-45.4903	208.339	-81.4607	-62.7666	-72.425	330.459	-68.9689	326.117	-43.279	106.019	-70.652	25.3226	-181.616	49.0391	-27.3238	131.591	-130.888	93.2434
609	269.02	3.81281	1.28392	65.3773	36.8554	-95.0787	-177.746	-53.9638	142.627	60.9467	39.562	58.8527	14.7183	-78.5526	118.828	-106.819	161.623	-136.541	125.843	-45.0563	207.577	-80.6437	-62.8144	-72.2463	329.716	-68.5102	326.617	-43.5764	105.762	-73.0804	26.078	-177.707	53.0514	-29.771	128.665	-130.802	89.3337
610	197.02	3.8127	1.25278	64.5568	36.2503	-94.8688	-177.973	-55.0162	140.56	63.9164	38.8384	58.4048	17.7029	-80.7437	119.015	-106.504	160.253	-136.303	128.7	-47.9018	203.085	-76.6868	-62.7732	-72.152	328.879	-67.9487	328.533	-45.4653	105.68	-73.7266	28.5443	-179.188	55.1536	-29.9884	128.476	-131.145	86.5633
611	219.037	3.81364	1.27319	64.504	37.535	-94.996	-180.85	-51.9383	142.183	62.1983	38.7134	57.9208	19.1438	-81.7185	117.574	-104.629	159.469	-135.687	131.62	-50.8363	197.618	-71.8529	-62.8137	-69.6938	322.489	-61.3058	318.625	-35.1844	104.215	-73.6573	28.6355	-180.132	46.0075	-25.129	128.363	-130.75	91.7597
612	151.309	3.79883	1.24442	65.6257	38.0932	-94.8421	-173.183	-58.4283	141.478	61.9816	40.1491	57.2249	21.706	-84.1336	115.359	-102.166	159.599	-135.416	132.391	-51.7684	195.61	-69.9026	-62.8651	-72.1545	329.25	-68.0112	326.656	-43.831	105.888	-75.6182	32.1145	-180.487	41.0667	-21.3847	126.473	-130.797	91.0926
613	101.306	3.79069	1.2236	64.8902	37.1218	-95.1062	-174.081	-57.4585	141.091	62.1547	40.0082	57.3515	22.3051	-83.7302	117.349	-104.148	158.583	-135.047	129.771	-49.4166	197.82	-71.6705	-63.0202	-71.078	326.138	-65.1242	323.814	-40.4893	104.958	-76.1676	32.2934	-179.323	48.6366	-25.8088	125.716	-130.813	87.1925
614	171.517	3.8798	1.29158	65.2002	38.983	-95.1357	-179.558	-52.5434	142.935	60.9185	39.2215	59.7055	15.9376	-82.9203	115.534	-104.687	165.998	-135.518	126.377	-46.5098	202.25	-75.0284	-63.3075	-73.282	323.547	-62.3697	317.89	-33.9769	107.319	-77.0841	34.8256	-180.388	42.4974	-21.9092	125.026	-130.876	89.5877
615	175.465	3.85702	1.28788	65.4196	40.5248	-94.834	-176.989	-55.4509	142.096	62.0661	39.3177	59.0742	17.6203	-84.5038	113.233	-102.232	166.244	-136.823	124.649	-44.4716	207.932	-80.2245	-63.0634	-71.257	320.119	-58.8886	313.436	-29.3645	105.861	-77.4078	35.2786	-180.573	37.9319	-19.074	124.708	-130.514	91.4533
616	310.289	3.83636	1.30827	65.9572	38.8694	-95.1349	-177.442	-54.8178	142.306	61.6504	39.2745	58.3243	15.4923	-82.4235	110.308	-98.6148	165.413	-137.042	124.926	-44.5076	208.399	-80.8898	-62.7146	-74.2475	331.347	-70.4742	331.272	-48.0867	107.327	-73.2854	28.8095	-181.435	43.403	-25.4174	125.323	-127.169	95.273
617	181.89	3.80898	1.2776	66.1855	39.3696	-94.9509	-180.421	-52.9891	140.987	63.8261	38.3282	57.8733	17.5367	-82.2734	112.341	-99.8226	162.6	-136.46	130.901	-50.0321	201.568	-75.2979	-62.5817	-72.7708	328.168	-67.4056	328.947	-45.7615	106.267	-75.4468	33.1238	-182.134	36.3903	-19.3114	123.643	-127.34	94.0466
618	178.671	3.8266	1.28646	65.9811	39.1258	-95.2194	-180.414	-52.4335	141.519	62.7684	38.6183	58.416	16.6555	-83.8084	111.047	-99.2339	165.845	-135.592	129.084	-49.4701	204.247	-76.5663	-64.1664	-72.7467	327.588	-66.7248	325.986	-42.5279	106.148	-76.8801	35.4873	-182.041	41.0842	-21.0971	123.39	-128.501	89.841
619	186.524	3.81714	1.26235	64.4268	37.4849	-95.4155	-180.295	-52.4618	141.215	62.8769	38.6119	58.5639	16.906	-83.2333	113.103	-101.227	164.893	-135.319	127.775	-48.6529	206.271	-77.8869	-64.9812	-72.3946	327.982	-67.4776	330.456	-46.911	105.561	-76.4012	40.5604	-188.028	58.2842	-28.7347	125.773	-130.035	80.3514
620	194.875	3.82636	1.26628	62.7287	37.2655	-95.389	-179.344	-52.4444	142.293	61.0598	39.3963	58.5149	16.8548	-82.7053	113.47	-101.473	164.207	-134.601	130.24	-51.0934	203.349	-75.5031	-65.1652	-66.7638	312.597	-52.1799	312.355	-27.5502	101.787	-76.2979	37.9509	-184.971	60.9303	-30.4078	126.535	-130.828	79.349
621	242.152	3.81644	1.27488	62.1769	36.4354	-93.9094	-184.125	-48.9406	143.837	61.3489	38.7465	58.3239	17.2757	-83.6895	113.421	-100.834	163.693	-135.755	133.404	-52.8455	202.557	-76.062	-63.8538	-66.2148	311.432	-51.0478	311.391	-26.5926	101.469	-74.5136	34.9144	-183.948	65.1779	-32.8828	127.438	-130.636	79.6065
622	127.636	3.76235	1.22763	62.3697	34.312	-94.3586	-182.471	-51.5586	141.636	64.0967	37.9113	57.6879	18.4302	-82.8701	113.349	-100.32	161.211	-136.342	129.79	-49.1345	204.284	-77.6117	-63.1551	-68.8321	319.84	-58.7982	317.259	-33.5525	103.516	-73.8218	30.7335	-179.291	74.1713	-40.1799	126.39	-130.442	78.485
623	124.715	3.76045	1.22144	62.1097	35.0257	-94.6601	-175.103	-57.1707	141.207	62.8476	39.6584	56.935	19.9541	-84.1896	109.878	-96.6997	161.236	-135.818	126.872	-46.9198	203.74	-76.5143	-63.3637	-67.5328	316.13	-55.1031	312.776	-28.6902	102.613	-74.1545	31.6278	-179.763	73.9336	-39.8946	125.912	-130.442	78.485
624	66.3975	3.7356	1.19483	61.6704	34.3838	-94.8174	-176.95	-55.8233	140.723	63.7113	38.9651	56.7245	21.3705	-84.3678	110.681	-97.4375	160.038	-135.458	129.351	-49.2714	199.235	-72.632	-63.3305	-67.726	316.463	-55.2061	311.631	-27.7102	102.862	-75.3015	31.0662	-177.361	72.8594	-40.1738	125.166	-130.933	78.9303
625	52.8721	3.71997	1.20395	63.0351	33.9113	-95.0542	-179.326	-53.2618	141.446	62.7675	38.8709	56.4014	21.1844	-84.4393	108.476	-95.1734	160.261	-135.104	127.966	-48.2624	198.764	-71.9154	-63.4366	-70.8967	324.684	-63.4235	321.803	-38.3706	104.911	-75.4646	31.0279	-177.131	72.8012	-40.3988	124.541	-130.761	79.2354
626	46.8267	3.71605	1.20061	62.3115	35.4732	-95.0195	-177.252	-55.1831	141.654	62.4148	39.2189	56.0954	22.5968	-85.7439	107.797	-94.3464	160.135	-135.009	127.04	-47.6055	198.729	-71.7232	-63.3941	-67.2299	314.375	-53.6499	312.779	-28.1184	102.168	-76.5315	31.3262	-176.34	66.6246	-36.6364	123.799	-130.578	80.8101
627	4.64231	3.70183	1.17711	62.074	34.8398	-95.0541	-176.018	-56.0209	141.44	62.3355	39.4583	56.1327	22.9722	-85.2077	109.149	-95.6803	159.166	-134.266	128.82	-49.6229	194.306	-67.6452	-63.5936	-67.6304	316.114	-55.2275	313.732	-29.4501	102.578	-77.7086	33.216	-176.399	67.5439	-36.6802	122.681	-130.489	79.1488
628	-24.4295	3.68927	1.15036	61.9297	35.0047	-95.2452	-177.394	-54.8834	141.587	62.3544	39.042	56.2179	22.998	-84.5241	110.406	-97.0447	158.53	-133.841	130.481	-51.3168	191.258	-65.0053	-63.6861	-67.2626	315.418	-54.5453	312.842	-28.5123	102.348	-79.8477	35.8673	-175.946	64.6949	-34.6367	120.695	-130.442	78.485
629	-86.6414	3.63988	1.14413	62.937	33.1445	-94.4144	-173.925	-58.2853	140.606	63.5078	39.7658	55.9462	24.0957	-85.2301	110.418	-96.9837	158.14	-133.061	133.493	-54.5654	186.919	-61.2629	-63.7113	-71.854	327.653	-66.4861	326.424	-43.2648	105.42	-80.139	33.5579	-172.648	66.488	-36.8451	120.039	-130.442	78.485
630	-104.027	3.6132	1.15782	62.7214	32.9815	-94.6778	-177.062	-55.4264	140.622	63.5694	39.271	56.0014	23.3095	-84.3124	110.755	-97.4116	158.09	-132.776	129.997	-51.7468	187.799	-61.4293	-64.1168	-73.1187	330.246	-69.4031	332.827	-49.8121	106.122	-80.8605	31.3536	-168.94	65.425	-37.555	119.117	-130.536	79.3312
631	-116.96	3.60555	1.1287	61.7029	32.8284	-94.8449	-179.181	-54.3851	140.684	64.3877	38.2354	55.8242	25.3273	-84.8125	112.672	-98.9808	156.27	-132.794	132.823	-54.3373	184.481	-58.8578	-63.8211	-68.7215	317.783	-57.1419	319.25	-35.1888	103.225	-81.4862	31.8165	-168.192	66.8608	-38.5617	118.168	-130.442	78.485
632	-112.622	3.62009	1.11444	61.2906	34.095	-94.8893	-174.224	-57.5449	141.682	61.9034	39.9662	55.3596	27.7624	-86.3091	112.212	-98.4126	155.868	-132.524	134.622	-55.9118	183.829	-58.7916	-63.575	-66.7193	312.839	-52.3401	312.994	-28.2368	101.803	-82.2389	33.5253	-169.292	62.489	-34.6504	118.003	-130.442	78.485
633	-117.075	3.62818	1.09743	62.3817	33.352	-94.8705	-176.086	-56.3145	141.249	62.8419	39.343	55.2752	28.5914	-86.5612	112.903	-98.9225	155.279	-132.01	140.53	-61.4806	178.074	-54.2747	-63.4227	-70.2905	322.973	-62.0402	322.838	-39.3236	104.442	-82.7145	35.061	-170.338	60.1993	-32.5264	117.719	-130.442	78.485
634	-129.968	3.59412	1.11658	62.4396	32.314	-94.6547	-176.487	-56.2042	140.96	63.4063	39.2512	54.9566	29.4636	-87.5292	112.184	-98.0333	155.446	-132.447	137.152	-58.3311	180.236	-55.8195	-63.4647	-72.2274	328.554	-67.3839	327.302	-44.1881	105.642	-81.8174	32.5856	-168.544	65.4883	-37.267	117.917	-130.442	78.485
635	-99.5871	3.63987	1.08537	62.1776	32.0119	-95.05	-178.18	-54.8062	141.367	63.2172	38.6044	55.2487	28.8791	-87.084	113.894	-99.6773	155.095	-132.853	138.807	-59.4218	179.622	-55.8076	-62.9568	-72.897	330.533	-69.4088	330.544	-47.2311	106.18	-82.1965	31.6794	-166.683	64.4171	-36.7614	117.336	-130.442	78.485
636	-124.988	3.59733	1.08689	60.4657	31.7154	-94.5894	-175.829	-57.6076	141.094	64.0574	38.6989	55.7102	26.5402	-84.1564	115.782	-101.87	154.585	-131.519	142.191	-63.3308	173.209	-50.0531	-63.5832	-67.6154	315.17	-54.5072	315.212	-30.6332	102.543	-81.4134	30.1525	-165.841	66.8253	-38.8423	117.614	-130.442	78.485
637	-187.029	3.53536	1.12577	61.3906	34.6749	-94.711	-182.013	-51.7475	139.957	65.1881	38.0039	54.4948	30.0121	-90.024	110.999	-96.049	157.198	-119.305	162.038	-85.9156	147.776	-25.9213	-73.0765	-67.1038	313.658	-52.7681	313.227	-28.5648	102.52	-84.8434	43.2551	-169.146	52.5371	-31.3365	110.787	-128.699	79.8491
638	-181.475	3.55428	1.11038	62.7193	34.6964	-95.1053	-183.746	-50.0034	140.499	64.498	37.7348	54.5017	29.715	-89.4366	111.225	-96.2758	156.924	-119.862	162.343	-85.8223	147.987	-26.4327	-72.5781	-70.7358	324.123	-62.538	321.831	-38.808	105.361	-85.4607	47.046	-173.006	51.8211	-29.3919	112.589	-130.182	78.8054
639	-187.813	3.56561	1.1082	62.1728	34.4322	-95.0788	-182.458	-51.0254	140.41	64.3851	38.0089	54.2844	30.6719	-89.8982	111.387	-96.2776	156.492	-120.818	161.975	-84.6624	149.208	-28.0954	-71.6454	-70.4193	322.512	-60.8343	319.78	-36.8406	105.261	-84.6278	46.8871	-174.526	54.434	-30.8616	114.078	-130.442	78.485
640	-183.381	3.62149	1.12579	62.3765	33.1927	-95.4278	-185.469	-48.3332	140.711	64.2343	37.4222	55.6513	27.2713	-87.676	111.494	-97.6101	158.234	-124.924	150.832	-71.5985	159.658	-37.7663	-69.5697	-73.5431	325.675	-63.9043	323.01	-40.2551	108.328	-84.0124	45.1591	-173.634	59.8255	-35.6067	114.213	-130.442	78.485
641	-162.352	3.6145	1.23871	62.7654	34.5024	-94.4969	-177.792	-48.3185	139.324	60.4472	42.127	54.7219	31.6735	-92.4855	109.509	-95.1455	158.517	-121.191	151.848	-70.8713	160.69	-38.7235	-71.2052	-72.951	323.105	-61.3005	320.701	-37.9216	108.033	-84.3836	45.9999	-174.218	55.595	-31.7433	114.476	-130.442	78.485
642	-158.793	3.64426	1.20095	62.1235	33.9244	-94.4543	-181.444	-46.8342	137.753	63.5671	40.7168	54.3068	33.3768	-94.3199	108.184	-93.6148	158.475	-118.743	160.903	-81.5449	150.018	-29.0476	-72.2275	-72.6502	321.879	-60.0675	319.32	-36.5601	107.82	-83.9122	44.8592	-174.009	58.9474	-34.662	115.059	-130.442	78.485
643	-129.393	3.73745	1.23367	62.0302	32.4119	-94.634	-184.378	-44.7525	137.756	64.1673	39.8571	57.0511	25.5255	-88.6949	110.156	-97.6581	161.538	-121.142	154.373	-73.9988	156.175	-34.7349	-71.0327	-76.4493	323.701	-61.8228	322.163	-39.1824	111.803	-83.019	43.2156	-173.8	64.6994	-39.7666	115.451	-130.442	78.485
644	-144.254	3.73913	1.22277	61.9101	32.4373	-94.8221	-185.026	-45.2527	138.44	64.2104	39.2084	56.6833	26.9364	-89.9519	109.82	-97.0235	161.109	-123.544	150.241	-68.9052	161.278	-39.8847	-69.4456	-76.2369	322.828	-60.8787	321.297	-38.423	111.639	-82.3584	42.1413	-173.62	65.5105	-40.2254	116.198	-130.442	78.485
645	-143.56	3.74594	1.2012	61.9782	32.5028	-95.1992	-188.271	-43.2377	139.089	64.3192	38.1167	56.4283	27.5245	-90.4287	109.34	-96.4478	160.965	-124.292	151.76	-70.0197	160.452	-39.5569	-68.8721	-76.5046	323.425	-61.2716	321.752	-39.1762	111.916	-82.4867	42.0765	-173.482	64.9706	-39.6676	116.154	-130.442	78.485
646	-160.091	3.7387	1.19394	62.4309	32.4343	-95.2887	-186.447	-45.3451	139.76	63.7964	38.2364	55.76	30.0024	-92.6693	108.012	-94.7627	160.535	-126.955	144.599	-61.8135	168.699	-47.3046	-67.3221	-77.2574	325.666	-63.4017	323.956	-41.6887	112.381	-81.9997	40.2992	-172.307	66.8051	-41.2014	116.62	-130.442	78.485
647	-145.855	3.68077	1.22575	63.2731	35.6453	-95.4488	-190.518	-41.7113	139.467	64.3252	37.5439	54.5853	32.559	-97.1456	103.716	-89.5044	162.84	-118.61	158.634	-75.7492	155.579	-34.955	-74.4188	-75.449	320.773	-58.4165	318.875	-36.1131	111.483	-85.3958	49.382	-169.191	49.0703	-31.0449	107.481	-127.852	79.9531
648	-127.626	3.68264	1.25114	63.735	37.7113	-95.2543	-191.404	-40.6018	138.318	65.2166	37.7034	53.9498	33.7387	-98.9742	101	-86.6207	163.607	-115.142	164.941	-81.2355	150.571	-30.4629	-77.0736	-74.0616	316	-53.7304	314.032	-31.025	110.547	-85.9339	51.0064	-164.691	39.1642	-24.2818	102.329	-125.943	80.8026
649	-132.16	3.69311	1.224	64.7277	39.6667	-95.3121	-194.179	-38.7608	137.753	66.3937	36.7368	53.8162	33.4933	-98.5407	101.377	-86.9347	163.458	-116.267	167.086	-82.4724	149.256	-29.8289	-75.925	-74.7492	318.025	-55.5586	315.778	-33.2888	111.092	-86.8104	58.395	-172.375	33.2882	-17.0168	105.261	-128.141	79.7551
650	-144.741	3.69007	1.21381	65.0019	39.3697	-95.6065	-194.449	-38.8049	138.751	65.5673	36.4882	53.5059	34.0351	-98.9296	100.966	-86.4031	163.355	-116.617	168.272	-83.7458	148.493	-29.2981	-75.6151	-75.1714	318.968	-56.743	319.67	-37.088	111.125	-86.2025	56.4211	-171.574	33.3395	-17.3693	106.263	-128.588	80.1446
651	-143.768	3.68697	1.19084	65.6997	40.1951	-95.864	-194.286	-39.1557	139.685	64.7235	36.3675	53.2821	34.5802	-99.3012	100.563	-85.935	163.255	-115.931	170.804	-87.1055	145.184	-26.1115	-75.8932	-76.4029	323.045	-60.5557	323.102	-41.0976	111.974	-86.8722	62.1614	-177.889	33.2078	-15.2656	108.607	-130.245	78.6722
652	-155.3	3.67972	1.18733	65.4642	39.6859	-96.0374	-194.229	-39.434	140.354	64.1903	36.2275	53.0245	34.8754	-99.432	100.341	-85.6213	163.165	-116.17	171.752	-88.2735	143.953	-25.0452	-75.6847	-76.4005	323.949	-61.3682	323.566	-41.7441	111.848	-86.0475	61.1938	-179.068	36.3027	-17.6281	110.42	-130.442	78.485
653	-165.318	3.67037	1.16251	64.7916	38.2792	-95.7958	-187.962	-44.8785	140.917	63.1249	37.4593	52.8981	35.0716	-99.2642	100.49	-85.7051	162.675	-114.849	174.321	-91.9849	140.776	-21.8668	-76.1774	-76.6796	325.221	-62.4961	324.112	-42.5037	111.982	-85.7706	59.0732	-177.759	42.5007	-23.0256	110.628	-130.442	78.485
654	-156.924	3.70142	1.18551	64.8815	38.4973	-96.0919	-190.675	-42.9245	141.515	63.0282	36.7446	52.6332	35.8894	-101.6	95.9163	-81.452	164.78	-114.351	176.593	-94.9923	138.147	-19.5925	-76.0104	-79.675	329.887	-67.1372	328.28	-46.9772	114.653	-86.1748	57.7241	-177.062	43.0124	-23.5478	112.689	-132.336	78.876
655	-177.881	3.69857	1.2023	64.2339	37.1909	-95.8339	-185.202	-47.5623	141.903	62.1392	37.8876	52.6336	34.6304	-100.025	95.0057	-80.6241	164.614	-114.108	178.084	-97.0064	136.713	-18.4865	-75.5156	-79.8622	328.405	-65.7666	326.478	-44.721	114.742	-84.4221	53.5426	-176.771	48.9275	-29.2474	116.832	-134.267	79.5292
656	-176.516	3.69298	1.17835	62.716	35.9741	-95.7248	-182.439	-49.8853	142.066	61.625	38.5461	52.7703	33.8924	-98.7322	96.2546	-81.8864	163.886	-113.349	179.656	-99.4282	134.644	-16.4776	-75.6195	-77.0486	321.005	-58.4597	318.805	-36.5361	112.692	-83.7071	51.9237	-176.118	56.4739	-35.2162	114.189	-131.376	78.7984
657	-182.142	3.69353	1.16229	63.5816	35.8848	-95.4776	-175.857	-54.9764	142.415	60.1509	40.2656	52.1294	36.574	-101.158	95.9649	-81.2314	163.785	-115.401	176.691	-95.506	138.141	-20.4156	-74.0328	-78.2122	327.53	-64.6922	322.785	-41.2299	113.176	-83.4175	51.7905	-177.322	55.7405	-33.6113	114.54	-130.442	78.485
658	-183.341	3.69273	1.16183	61.5616	36.2339	-95.6312	-180.134	-51.6101	141.996	61.224	39.2139	52.3681	35.7419	-99.8361	97.3271	-82.5731	163.004	-115.465	176.505	-95.5348	137.671	-19.9313	-73.9167	-73.1464	312.872	-50.585	309.193	-26.4068	109.6	-83.168	49.6355	-175.62	56.6488	-34.4832	115.102	-130.502	78.5364
659	-184.938	3.69015	1.14262	63.0873	35.3681	-95.4953	-178.11	-53.3216	142.095	60.9459	39.6438	52.2682	37.0201	-100.748	98.9658	-83.8463	162.219	-115.892	176.043	-95.0573	137.909	-20.4479	-73.176	-76.9772	324.787	-61.9041	321.039	-39.7666	112.222	-83.826	48.7583	-174.242	55.8278	-33.6192	114.52	-130.442	78.485
660	-183.11	3.70068	1.13456	63.8448	35.3115	-95.4577	-177.022	-54.1728	142.11	60.7493	39.9119	52.0108	38.3167	-101.804	99.378	-83.9925	161.905	-117.947	173.539	-91.413	141.723	-24.7327	-71.5006	-78.7058	330.653	-67.6398	326.857	-46.213	113.242	-83.8043	45.7892	-171.614	51.9215	-30.9835	114.807	-130.371	79.6885
661	-178.289	3.71847	1.13239	63.1306	35.5744	-95.4094	-176.884	-54.4357	141.923	61.0671	39.8192	52.2433	37.9986	-101.871	100.317	-84.9767	162.099	-118.634	172.697	-90.2735	142.888	-26.0022	-70.9636	-76.5447	325.572	-62.4223	319.022	-38.1848	111.759	-83.6787	47.7994	-174.76	53.5969	-30.8406	116.076	-130.442	78.485
662	-173.552	3.72834	1.13357	62.0915	36.4782	-95.565	-179.622	-52.1235	141.821	61.3791	39.3048	52.209	38.141	-101.465	100.825	-85.3893	161.499	-118.286	174.259	-92.2462	141.448	-24.6345	-71.1402	-72.662	314.756	-52.2712	310.403	-28.3675	108.898	-83.3962	45.3043	-172.729	50.2009	-28.7986	116.43	-130.543	79.8561
663	-171.542	3.72008	1.11948	62.8778	36.3197	-95.6234	-181.446	-50.7707	141.697	61.8681	38.7897	52.2305	38.5011	-101.489	102.45	-86.7649	160.829	-117.745	175.207	-93.8481	138.761	-21.9537	-71.3445	-74.3232	320.853	-58.1443	317.016	-35.669	109.952	-83.9079	47.8892	-175.271	51.1393	-28.1626	116.208	-130.442	78.485
664	-172.958	3.71215	1.12099	64.0513	36.2959	-95.5806	-180.186	-51.7118	141.76	61.535	39.1597	52.0286	39.0634	-101.734	102.179	-86.4077	160.704	-117.413	176.14	-95.261	136.64	-19.8884	-71.487	-77.8185	331.517	-68.5482	328.839	-48.542	112.378	-83.7079	47.0152	-174.943	49.3995	-26.6689	117.074	-130.749	78.8767
665	-182.413	3.70139	1.10647	62.8566	35.6016	-95.3557	-176.19	-55.179	141.819	61.2792	39.7929	52.3686	37.7761	-99.67	104.01	-88.2895	159.591	-116.53	177.788	-97.4645	135.025	-18.5975	-71.146	-74.6378	322.163	-59.5212	319.519	-38.4683	110.098	-83.6427	44.3867	-172.153	52.4644	-29.2316	116.651	-130.442	78.485
666	-171.861	3.69929	1.10061	63.5697	36.4595	-95.3906	-178.857	-52.9608	141.416	61.9279	39.3398	52.6862	36.4918	-97.9824	105.449	-89.7794	158.962	-114.402	181.092	-102.145	130.174	-14.0685	-71.5766	-75.3695	324.705	-62.1485	321.252	-40.03	110.448	-84.8051	45.8547	-172.38	48.7942	-25.5632	115.87	-130.442	78.485
667	-163.305	3.69017	1.10208	64.4506	37.3337	-95.26	-180.54	-51.739	140.521	63.0929	39.0109	52.0909	38.4956	-99.881	104.527	-88.4862	158.979	-115.411	180.143	-100.82	130.99	-15.0141	-71.1114	-78.2675	335.19	-72.5518	332.797	-52.5598	112.218	-84.9141	46.9426	-173.792	44.1035	-21.3071	116.756	-130.819	78.7833
668	-159.085	3.69446	1.09268	62.5476	37.88	-95.46	-181.091	-51.4343	141.058	62.7932	38.6227	52.3231	37.0958	-98.0032	106.42	-90.2831	158.112	-114.386	182.686	-104.16	128.286	-12.4086	-71.6023	-69.8114	312.672	-51.0732	311.843	-29.2147	105.979	-84.1964	45.6014	-173.462	45.834	-22.4254	116.974	-130.442	78.485
669	-105.932	3.86215	1.14349	62.9558	34.4634	-95.5938	-178.518	-53.026	142.292	60.8402	39.5124	55.3597	27.0539	-90.5514	106.481	-93.3356	163.594	-118.677	182.92	-101.83	133.23	-18.7501	-68.5073	-79.3826	326.408	-64.629	326.096	-43.9699	114.599	-80.8298	41.7345	-175.642	56.1826	-30.6303	120.01	-130.442	78.485
670	-114.774	3.84641	1.1214	61.5054	35.6849	-95.2681	-183.749	-50.3015	140.342	64.6088	37.4759	55.2021	27.2161	-90.5094	107.063	-94.0072	164.103	-121.371	184.352	-102.359	135.233	-21.0978	-67.3358	-73.6002	310.886	-50.0399	313.304	-29.2109	109.918	-81.2599	40.2269	-172.999	51.0402	-27.5187	119.049	-130.571	79.9723
671	-86.0579	3.84503	1.10443	61.8872	34.6292	-95.292	-180.106	-52.7736	141.091	63.11	38.493	54.1876	29.8015	-91.6211	108.116	-94.583	163.571	-125.551	182.775	-99.1085	138.693	-24.8531	-65.7109	-73.8657	317.323	-56.1988	318.745	-35.4169	109.342	-78.5232	40.7033	-177.51	56.2137	-29.2643	121.317	-130.442	78.485
672	-103.577	3.80453	1.07135	61.7458	36.4089	-95.3278	-173.993	-56.9254	142.51	60.3102	40.2909	53.7156	30.695	-91.8506	108.411	-94.8057	163.294	-126.804	177.601	-93.5853	141.162	-27.0604	-65.1359	-69.3041	306.942	-46.8531	312.698	-27.747	105.27	-80.8288	42.2395	-175.653	48.4322	-23.1931	119.239	-130.438	78.5096
673	-115.801	3.78478	1.06152	62.5673	37.4517	-95.2879	-176.438	-55.1572	141.731	61.557	39.6674	53.5897	31.423	-91.405	110.534	-96.6133	161.584	-126.938	177.095	-93.1843	142.688	-28.4718	-65.0129	-68.2956	307.564	-47.6188	314.496	-29.5971	104.005	-81.8557	41.655	-172.944	39.9654	-16.9467	118.114	-130.364	79.897
674	-133.637	3.7402	1.06395	63.3832	35.9119	-95.2888	-175.651	-55.341	142.302	60.5164	40.1691	53.5119	32.08	-91.0767	112.653	-98.4999	160.231	-126.816	173.813	-90.3079	142.449	-27.8241	-65.1979	-71.0003	319.597	-58.9122	322.559	-38.8957	105.547	-81.4473	40.989	-172.937	44.519	-19.764	118.822	-130.538	78.5049
675	-142.786	3.75792	1.05766	62.8265	34.9472	-95.2817	-177.12	-54.5832	142.106	61.3622	39.5024	54.8898	27.8489	-87.6409	114.041	-100.93	161.267	-128.105	169.971	-86.0759	145.674	-30.7357	-64.5119	-71.673	318.609	-57.8909	321.059	-36.8005	106.497	-82.1578	40.2312	-171.261	47.6041	-22.5551	117.81	-130.442	78.485
676	-147.222	3.7201	1.07067	63.6556	35.4059	-94.3463	-179.167	-52.845	141.402	62.3805	39.7213	54.7516	27.8639	-87.4927	113.41	-100.325	161.248	-128.082	170.434	-86.7211	145.028	-30.0297	-64.6307	-74.4185	327.758	-66.6675	329.436	-46.2423	108.434	-82.7253	41.8289	-172.257	44.4278	-19.525	117.544	-130.442	78.485
677	-136.981	3.71622	1.05362	63.0793	37.5377	-94.9452	-188.483	-46.3832	139.476	66.1236	36.7372	53.8142	30.5987	-89.872	112.407	-98.7914	161.312	-129.59	173.21	-88.7246	144.225	-29.7539	-64.0046	-68.4204	311.904	-51.5065	314.518	-29.6075	103.777	-83.4994	42.797	-171.848	38.3169	-14.9533	116.284	-130.152	79.9069
678	-147.525	3.66579	1.06415	63.9438	36.0185	-94.5336	-186.274	-47.1737	140.981	63.8711	38.0192	53.4048	31.6815	-90.3734	112.476	-98.4556	160.407	-130.054	168.324	-84.0717	144.758	-29.6487	-64.0517	-71.3852	323.26	-62.3186	323.76	-40.1854	105.607	-83.1415	43.1309	-172.91	44.0332	-18.8668	116.898	-130.442	78.485
679	-151.449	3.64128	1.07118	63.8892	36.0423	-94.937	-188.76	-44.9158	141.511	63.4293	37.5024	53.0021	32.8497	-91.4531	111.682	-97.3706	160.237	-126.892	173.013	-90.8291	137.303	-21.8535	-65.9282	-71.1288	323.349	-62.3619	323.164	-39.6036	105.322	-83.2959	42.7936	-172.285	45.5478	-20.2397	116.535	-130.442	78.485
680	-145.499	3.65832	1.04802	64.0853	36.3815	-94.9726	-186.211	-47.1046	141.599	63.1186	37.8726	52.8433	33.4995	-91.9554	111.656	-97.2615	160.114	-128.284	171.785	-88.5276	140.384	-25.3518	-64.6937	-71.5265	324.433	-63.2758	323.267	-39.9288	105.697	-84.093	44.5353	-173.106	43.6118	-18.1862	115.986	-130.442	78.485
681	-155.994	3.61995	1.06552	64.3406	36.2732	-94.7031	-183.193	-49.4361	141.542	62.7211	38.7041	52.2093	34.7663	-93.2055	109.491	-94.7155	159.991	-125.223	175.64	-94.3148	133.573	-18.2745	-66.2884	-72.336	327.76	-66.5496	326.163	-43.0218	106.05	-83.6643	43.1176	-172.351	45.2346	-19.6476	116.403	-130.442	78.485
682	-154.596	3.60797	1.06638	64.3516	36.7316	-94.4652	-181.001	-50.8341	142.347	61.399	39.5683	51.7537	35.5183	-93.9609	108.14	-93.1503	160.092	-126.21	173.985	-91.95	135.574	-20.5377	-65.3892	-71.3642	325.097	-63.9178	323.131	-39.7555	105.297	-84.2572	44.1264	-172.751	43.64	-18.0526	116.19	-130.442	78.485
683	-156.005	3.58781	1.07128	64.5483	36.536	-94.4892	-180.74	-50.9714	142.62	61.0472	39.6561	51.4219	35.7953	-94.2401	106.856	-91.6664	159.969	-125.719	173.877	-92.1863	134.17	-19.077	-65.5467	-71.9459	327.176	-65.9661	325.285	-42.0849	105.62	-84.3286	43.7466	-172.388	44.8129	-19.0614	116.174	-130.442	78.485
684	-155.598	3.56419	1.08683	64.3326	36.1864	-94.1843	-183.724	-48.3394	142.934	61.1396	39.3153	51.3389	35.458	-93.8359	106.48	-91.179	159.618	-124.953	174.922	-93.6771	132.579	-17.4823	-65.8704	-71.9579	327.408	-66.2116	325.771	-42.591	105.572	-84.3943	43.1057	-171.671	46.8293	-20.7908	116.047	-130.442	78.485
685	-149.013	3.58883	1.06458	64.4995	36.9927	-94.7671	-185.722	-46.949	142.509	61.7825	38.5094	51.0229	35.6894	-94.1267	104.975	-89.6308	159.904	-126.521	174.491	-92.1358	135.114	-20.4733	-64.7801	-72.797	328.337	-67.3823	330.303	-47.2162	106.166	-85.0569	42.9523	-170.153	40.8802	-16.6602	114.689	-130.104	79.8109
686	-151.083	3.59596	1.06151	64.6702	37.5628	-94.6612	-183.515	-49.1269	141.455	62.7819	38.7355	50.7475	36.377	-94.8176	103.803	-88.1481	159.588	-125.798	175.469	-93.3852	133.218	-18.7715	-64.8181	-72.7583	327.346	-66.4473	330.715	-47.7406	106.227	-85.2065	42.9644	-170.01	38.7024	-14.9236	115.158	-130.549	80.2783
687	-136.415	3.61063	1.05402	64.2522	36.8867	-94.8539	-185.78	-47.6859	140.832	64.0102	37.835	51.0761	35.345	-93.6828	104.97	-89.3228	158.97	-125.405	176.807	-94.8053	132.915	-18.654	-64.7547	-72.6294	327.695	-66.577	329.463	-46.6972	106.289	-84.4857	43.2818	-172.247	43.5173	-17.6638	116.566	-130.442	78.492
688	-155.598	3.59045	1.06828	64.5428	37.2211	-94.7276	-181.935	-50.7472	141.065	63.217	38.747	50.5986	36.6941	-94.8139	103.961	-88.0088	158.722	-125.084	176.201	-94.3881	133.013	-18.7182	-64.718	-73.2849	329.582	-68.6613	332.506	-49.7008	106.533	-84.2546	39.5855	-168.198	38.7612	-15.6623	116.371	-130.558	80.825
689	-151.463	3.59541	1.06048	63.2388	37.9117	-94.6954	-180.647	-52.163	140.527	63.9248	38.6723	50.9101	35.57	-93.5081	105.246	-89.3959	158.233	-124.459	176.919	-95.3821	131.109	-16.9514	-64.8206	-66.5281	309.81	-49.6552	313.791	-28.898	101.754	-84.0999	37.3033	-165.728	38.4116	-16.007	116.379	-130.681	81.3461
690	-152.374	3.59864	1.03399	64.0065	36.3362	-94.9697	-178.814	-53.5944	141.128	63.0126	38.9235	51.0556	34.9954	-92.6586	105.658	-89.9713	157.932	-125.08	175.647	-93.6796	132.039	-18.0296	-64.2722	-70.76	322.07	-61.3321	325.825	-42.5363	104.942	-84.7744	40.0831	-168.068	44.1486	-18.9881	115.885	-130.453	78.6571
691	-153.125	3.60103	1.04003	64.0695	36.9248	-95.2067	-182.355	-50.7449	140.711	63.783	38.1492	50.7311	35.8759	-93.388	104.791	-88.9787	157.952	-125.867	175.223	-92.7269	133.058	-19.2686	-63.7721	-72.8986	327.625	-66.9201	333.549	-50.835	106.474	-85.0617	40.3445	-167.962	40.383	-15.8533	116.047	-130.542	79.0188
692	-144.333	3.62098	1.03998	63.6992	36.874	-95.4177	-186.72	-47.5484	140.057	65.2979	36.8549	50.9905	35.4462	-92.6492	105.712	-89.8262	157.052	-125.288	177.816	-95.4629	133.225	-19.6261	-63.8216	-73.9928	330.031	-69.3762	338.119	-55.9448	107.391	-84.4179	38.8401	-167.502	39.9871	-15.7692	117.226	-130.785	79.1649
693	-161.106	3.62603	1.03838	62.9842	37.3415	-94.9133	-183.38	-50.6195	139.424	65.8918	37.4919	51.0096	35.1655	-91.9879	105.443	-89.4422	156.34	-124.537	180.114	-97.8006	134.089	-20.8477	-63.6732	-67.5175	309.702	-49.4221	316.583	-32.2712	102.999	-84.146	34.2759	-162.372	38.2232	-16.1568	116.439	-130.646	81.195
694	-177.745	3.58951	1.04638	63.8583	35.8342	-95.2529	-183.691	-50.1341	140.153	64.9437	37.4814	51.1047	35.3454	-91.6133	107.356	-91.4309	155.86	-123.433	179.155	-97.6888	131.436	-17.9396	-64.2914	-73.0939	328.183	-67.3416	332.359	-49.5739	106.575	-83.9485	31.3661	-159.098	39.8959	-18.5219	116.012	-130.631	81.8351
695	-149.575	3.62112	1.02533	62.7195	37.2293	-95.5704	-187.911	-46.7208	140.073	65.5172	36.4751	51.4378	34.2982	-90.4818	108.333	-92.5244	155.555	-124.459	178.785	-96.5912	134.038	-20.7968	-63.5813	-67.3121	311.808	-51.3256	314.44	-30.0111	102.638	-84.8855	37.6817	-165.193	40.2583	-16.3452	115.97	-130.455	79.3217
696	-179.371	3.57099	1.04023	63.7263	35.6068	-95.0797	-181.196	-52.1141	140.07	64.6591	38.1029	51.2082	35.4093	-91.0056	108.985	-93.0091	154.969	-122.111	179.917	-99.1698	129.785	-16.242	-64.7047	-73.3121	330.39	-69.4438	332.289	-49.4909	106.564	-84.3639	33.5383	-161.224	42.6443	-19.5444	116.665	-131.132	80.1601
697	-160.938	3.5906	1.01918	62.6031	36.1234	-95.1495	-180.375	-52.8467	140.377	64.3494	38.1213	51.826	33.6321	-89.1604	111.214	-95.5095	154.615	-120.374	183.202	-103.375	126.973	-13.4386	-65.4391	-68.251	316.124	-55.396	316.416	-32.2839	103.131	-84.869	36.1784	-163.403	45.2672	-20.4222	115.653	-130.442	78.485
698	-176.058	3.56821	1.03051	63.629	35.2479	-94.7634	-176.975	-55.353	140.268	63.7682	39.2694	51.5005	34.9512	-90.078	110.452	-94.5407	154.197	-120.493	181.527	-101.613	128.646	-15.0715	-65.1741	-71.7999	327.048	-65.9671	326.207	-42.9734	105.508	-84.5883	35.2668	-163.085	46.5581	-21.4919	116.101	-130.442	78.485
699	-166.638	3.58417	1.02061	63.7776	36.3404	-95.2004	-181.6	-51.5111	140.371	64.0738	38.2516	51.5148	35.2991	-90.3322	110.757	-94.7838	154.011	-120.574	181.557	-101.585	128.495	-15.0447	-65.0789	-72.9602	329.692	-68.9325	332.492	-49.3457	106.211	-85.6292	37.4854	-163.86	41.1451	-16.8695	115.081	-130.442	78.485
700	-165.073	3.59632	1.01984	63.6663	36.2373	-95.3475	-181.872	-51.3383	140.523	63.9875	38.0786	51.566	35.5072	-90.2211	111.113	-95.1148	153.517	-120.839	181.675	-101.529	129.64	-16.2792	-64.8861	-73.9956	332.669	-71.7387	335.644	-53.2457	107.238	-85.3481	36.0752	-162.708	40.4868	-16.5064	115.89	-130.752	78.7097
701	-157.319	3.61274	1.0137	62.9023	36.559	-95.1197	-178.831	-53.7845	140.356	63.7368	38.8114	51.6778	35.6545	-90.2799	111.674	-95.5573	153.147	-121.302	180.001	-99.3812	130.121	-17.0123	-64.2441	-68.626	316.185	-55.4939	318.113	-34.2787	103.634	-85.4532	36.7277	-163.587	41.8966	-17.3302	115.893	-130.479	78.6395
702	-174.768	3.62957	1.03396	63.4162	34.8458	-95.3531	-181.775	-51.279	140.575	63.8026	38.1972	52.644	31.5474	-88.0837	109.805	-94.9857	156.347	-121.275	181.063	-100.362	130.102	-17.1893	-64.1781	-74.2161	328.382	-67.5607	329.617	-46.0331	107.506	-84.2794	33.2861	-161.767	46.4695	-21.5828	116.718	-130.498	78.5114
703	-170.818	3.66742	1.04475	64.3818	36.4063	-95.5734	-187.39	-46.8526	140.103	64.9948	36.8845	52.8628	32.4016	-90.2333	109.649	-95.2242	158.562	-121.799	183.352	-102.456	130.454	-17.5868	-64.3241	-75.0243	328.486	-67.6996	330.049	-46.4534	108.192	-85.2191	33.7207	-160.068	38.1119	-15.6354	115.016	-130.355	80.3958
704	-155.105	3.65862	1.04958	63.4712	38.3911	-95.1085	-186.542	-47.4761	139.803	65.2308	37.3626	52.3467	33.5663	-90.9425	109.257	-94.3735	157.85	-122.433	182.924	-101.92	131.394	-18.3623	-64.3601	-67.7781	309.9	-49.814	312.616	-27.1773	102.871	-84.9861	33.606	-159.91	32.4959	-11.5004	114.942	-130.256	81.6701
705	-153.378	3.64067	1.05343	64.3129	37.6706	-94.6825	-185.914	-47.4526	141.028	63.7425	38.056	52.3113	33.208	-90.4674	108.946	-94.0372	157.648	-124.098	179.834	-98.1763	134.598	-21.291	-63.8494	-70.4959	319.74	-59.0347	320.697	-36.6901	104.914	-85.3043	37.5304	-164.145	34.5278	-11.7551	115.207	-130.166	80.5244
706	-153.962	3.63184	1.03568	64.814	37.5704	-95.0878	-178.82	-53.056	141.908	61.6424	39.4377	51.798	33.7668	-91.0329	106.591	-91.6465	158.103	-125.353	175.937	-93.6654	135.261	-21.9791	-63.0959	-73.7241	328.699	-67.9878	332.14	-48.9454	107.056	-85.825	37.902	-163.363	32.867	-10.6109	114.174	-130.05	80.8999
707	-165.054	3.61598	1.05487	64.6964	37.1168	-94.6581	-176.896	-54.836	140.611	62.8378	39.9024	51.6957	33.7841	-90.8911	106.147	-91.0389	157.614	-124.583	175.632	-93.908	132.644	-19.2375	-63.5381	-72.9918	326.735	-66.0284	330.471	-47.2722	106.585	-84.9324	34.8049	-161.477	34.714	-12.8606	115.283	-130.358	81.4859
708	-166.224	3.58807	1.07211	64.6226	37.2091	-94.3665	-177.901	-53.5798	141.343	62.0547	40.1403	51.7204	33.5459	-90.6215	105.986	-90.829	157.395	-121.519	179.352	-99.6064	126.456	-12.6004	-65.4094	-73.4923	328.298	-67.6936	333.214	-50.1802	106.832	-85.1159	34.4822	-160.581	35.5708	-13.9979	114.697	-130.349	81.8313
709	-153.039	3.60874	1.0537	63.2921	38.8797	-94.5342	-177.502	-54.3987	140.681	63.03	39.7027	51.5855	34.1009	-90.9221	105.731	-90.2543	156.622	-121.135	180.527	-100.881	126.346	-12.5837	-65.4122	-65.61	304.694	-45.1487	312.562	-26.9722	101.194	-84.9386	35.1362	-161.659	34.1328	-12.4728	115.201	-130.465	81.4664
710	-164.42	3.59411	1.06038	64.6082	37.3875	-94.6825	-176.827	-54.7798	141.161	62.2888	39.9052	51.7858	34.0445	-90.4256	107.995	-92.466	156	-120.536	180.227	-100.89	125.37	-11.52	-65.6269	-72.7903	327.045	-66.4985	332.427	-49.3442	106.187	-84.7039	33.751	-160.317	34.4194	-13.3852	115.095	-130.381	82.1939
711	-155.97	3.60786	1.0511	64.5936	37.3267	-94.486	-176.232	-55.5505	140.249	63.3483	39.901	51.5689	34.4651	-90.8545	106.871	-91.0822	155.666	-121.363	179.793	-99.7447	128.047	-14.4685	-64.869	-72.0382	325.164	-64.2117	327.464	-44.5657	105.943	-84.8527	36.959	-164.34	37.1286	-14.0694	115.947	-130.38	80.7237
712	-153.562	3.59765	1.06479	64.8635	37.7471	-94.2702	-175.972	-55.6216	140.651	62.8795	40.1611	51.5888	34.1496	-90.5364	106.682	-90.8724	155.52	-121.179	179.204	-99.2087	126.72	-13.2374	-64.7682	-72.8152	327.058	-66.1167	330.009	-47.2879	106.523	-84.9095	35.9781	-162.685	33.8362	-12.1645	115.118	-130.061	82.1779
713	-144.729	3.57441	1.08046	64.5515	37.506	-93.7652	-178.15	-53.2953	141.146	62.4106	40.4223	51.3947	34.2743	-90.701	105.617	-89.7382	155.582	-119.635	180.991	-101.941	122.584	-8.99564	-65.6828	-71.4268	323.188	-62.1124	323.811	-40.7751	105.588	-85.3432	40.0087	-167.178	40.943	-16.1205	115.788	-130.323	79.8566
714	-151.429	3.5391	1.09747	64.546	37.6961	-93.3496	-177.077	-54.1471	141.223	62.2703	40.8454	51.2118	34.1238	-90.5028	105.117	-89.161	155.561	-118.05	183.001	-104.89	119.15	-5.46452	-66.542	-73.6434	329.756	-69.1513	334.932	-51.9734	106.694	-85.399	37.5911	-163.839	38.2055	-15.2005	114.552	-130.023	81.1674
715	-143.312	3.62237	1.07402	64.1844	36.9462	-94.3798	-185.118	-48.4411	140.089	64.8293	38.0624	52.4789	31.3535	-88.8909	105.303	-90.6745	157.741	-119.156	185.688	-106.94	119.477	-6.05691	-66.4581	-72.5195	322.514	-61.7642	323.609	-39.7874	106.826	-84.5741	39.8675	-167.893	45.4484	-20.0425	115.704	-130.45	79.8459
716	-131.29	3.70368	1.12073	64.9968	37.9512	-94.3443	-183.793	-49.5728	140.013	64.8024	38.2828	53.3988	28.6393	-91.2472	100.103	-86.8005	164.83	-121.298	182.199	-102.238	123.478	-10.189	-65.3156	-78.9885	332.018	-71.1866	334.017	-50.7068	111.222	-84.9231	40.5088	-168.213	38.866	-14.6008	117.947	-132.531	80.1933
717	-114.779	3.72042	1.09465	65.1096	38.3792	-95.0498	-191.387	-43.5543	140.125	65.7094	36.3055	53.5724	28.0464	-90.3575	101.736	-88.2511	163.966	-120.241	186.133	-106.915	122.138	-8.71701	-66.1464	-77.9788	330.73	-69.7639	334.082	-50.7996	110.782	-85.6248	41.323	-168.249	37.9155	-13.325	116.545	-131.392	79.3344
718	-126.079	3.70875	1.08756	63.7537	39.4595	-95.671	-195.921	-39.7889	140.611	65.6826	35.1642	53.6242	28.5052	-90.0406	104.104	-90.1999	162.555	-117.579	190.007	-112.602	121.16	-6.97344	-67.7536	-69.9586	309.244	-48.8053	312.937	-27.9651	105.243	-85.8578	41.9402	-168.937	39.2519	-13.8764	115.789	-130.442	78.485
719	-134.348	3.67933	1.11222	65.1499	38.2348	-95.4068	-197.165	-38.0966	142.108	64.0088	35.5612	53.5409	28.4795	-89.7531	104.129	-90.0888	162.055	-119.449	185.641	-107.546	125.133	-10.7087	-67.2019	-75.0137	326.115	-65.1003	329.82	-46.8305	108.728	-85.3509	38.7445	-165.741	36.661	-13.3378	115.282	-130.146	80.5876
720	-135.555	3.67671	1.10534	65.322	39.1439	-95.7682	-197.399	-38.0322	142.002	64.1411	35.2579	52.9197	29.8025	-90.6714	101.972	-87.5541	161.47	-120.431	183.954	-105.353	127.001	-12.6331	-66.6858	-75.3172	327.888	-67.1405	333.914	-51.0334	108.775	-85.5049	40.6609	-167.571	32.825	-9.73068	115.925	-130.709	80.6044
721	-108.043	3.68884	1.08028	64.3107	39.7406	-96.3712	-200.466	-35.5065	142.353	64.0848	34.3539	53.2245	28.7626	-89.1881	103.76	-89.1889	160.283	-119.343	185.083	-107.203	125.746	-11.2285	-67.3096	-68.9896	311.929	-51.4305	315.508	-31.1361	104.311	-85.6543	41.4454	-168.549	34.5728	-10.8457	115.658	-130.313	80.3678
722	-136.416	3.64516	1.10018	65.7097	39.1172	-96.1981	-197.756	-37.8044	142.175	64.0234	34.8944	52.8875	29.2125	-89.2842	102.676	-87.8416	159.631	-116.378	187.494	-111.625	121.189	-6.12383	-69.0827	-72.2592	323.911	-62.8526	324.917	-41.7727	106.378	-85.2049	39.3998	-166.431	35.6797	-12.3272	115.436	-130.247	80.7975
723	-139.176	3.61489	1.10333	65.7293	38.8001	-95.9331	-192.674	-41.8901	142.254	63.2426	36.1074	52.7147	29.2745	-89.1401	101.981	-87.0579	159.362	-115.646	185.576	-110.507	120.24	-4.7449	-69.8106	-72.4288	327.189	-66.0025	325.936	-42.8935	106.178	-85.2546	39.8015	-166.721	37.1289	-13.2892	115.322	-130.219	80.4532
724	-143.634	3.55864	1.12779	65.7044	39.4727	-95.382	-193.581	-40.6095	143.005	62.3177	36.6399	52.2959	29.0151	-88.6218	101.108	-85.9838	159.145	-114.041	187.196	-113.143	116.656	-1.06494	-70.835	-73.972	333.168	-72.6882	337.552	-54.3495	106.533	-85.474	38.518	-164.272	33.5504	-11.2999	114.165	-130.041	81.5355
725	-142.657	3.5939	1.09956	65.2362	38.7739	-95.3779	-190.054	-43.8501	142.099	62.9782	37.0633	51.9402	31.0327	-90.0092	101.094	-85.4629	158.056	-115.81	185.618	-110.22	120.433	-5.26636	-69.5329	-72.3322	327.805	-67.0283	330.571	-47.4711	105.841	-85.0405	40.1175	-167.564	37.4621	-13.3628	115.945	-130.57	80.1377
726	-121.182	3.61571	1.07846	65.0618	38.4788	-95.8015	-193.322	-41.3935	141.822	63.7479	36.0325	52.0901	30.9149	-89.7064	102.276	-86.5537	157.553	-117.088	184.477	-108.061	122.624	-7.83779	-68.5293	-72.2307	327.652	-66.56	328.117	-45.2668	106.026	-85.3216	42.89	-170.632	40.186	-14.3344	116.082	-130.419	78.8093
727	-144.623	3.59225	1.09828	65.1808	38.5113	-95.3358	-187.717	-46.001	141.531	63.3798	37.3714	51.5964	32.2389	-90.8206	100.588	-84.5502	157.258	-116.984	182.709	-106.373	123.066	-8.20295	-68.4748	-73.2618	330.363	-69.4858	332.582	-49.7395	106.492	-84.7133	38.3314	-166.014	36.072	-13.0944	116.158	-130.693	81.2757
728	-140.641	3.59938	1.09005	64.2684	38.4579	-95.3984	-190.678	-43.9573	140.662	64.9009	36.4348	51.7753	31.6371	-90.1096	101.886	-85.8039	156.857	-114.627	188.523	-113.394	118.613	-3.89788	-69.6541	-68.8358	317.855	-57.1728	318.761	-34.773	103.513	-84.1728	36.8149	-165.384	40.8463	-16.9624	116.459	-130.5	80.7353
729	-143.029	3.55766	1.10893	65.0606	38.0964	-94.4296	-188.723	-44.9654	141.427	63.7098	37.7289	51.6057	31.8939	-90.3457	101.994	-85.8338	157.015	-112.879	190.963	-116.801	116.004	-1.17103	-70.5537	-71.5309	326.536	-65.4596	325.223	-41.9498	105.289	-84.9686	39.9046	-167.745	44.4106	-18.8111	115.86	-130.385	79.3293
730	-141.954	3.51439	1.14704	65.1503	38.4998	-93.638	-190.28	-43.042	142.293	62.7683	38.3257	51.2555	32.1155	-90.5712	100.975	-84.6819	157.183	-110.043	195.516	-123.082	110.876	4.20806	-72.2192	-72.5937	330.217	-69.0668	328.501	-45.3975	105.888	-85.6241	42.0986	-169.221	47.3999	-20.6124	115.33	-130.442	78.485
731	-140.536	3.52959	1.12761	65.8173	39.7136	-94.0867	-189.131	-44.4253	141.742	63.3462	38.0238	50.8324	33.6754	-91.9481	99.9024	-83.2284	156.833	-108.859	198.024	-126.273	109.237	5.90904	-72.7026	-71.8718	328.594	-67.3015	325.515	-42.4331	105.628	-86.0975	43.9443	-170.646	44.1328	-17.4675	115.137	-130.442	78.485
732	-141.551	3.50943	1.14281	65.7073	39.6659	-94.283	-190.02	-43.4691	142.419	62.5953	37.9238	50.3466	33.7812	-92.3473	97.5484	-80.7016	157.268	-107.249	200.295	-129.528	105.788	9.46726	-73.5023	-72.3957	329.431	-68.3024	327.957	-44.7906	105.7	-85.7228	42.5469	-169.793	47.198	-20.3059	115.376	-130.442	78.485
733	-121.972	3.56147	1.1028	64.2279	40.3623	-94.6214	-187.103	-46.0482	142.198	62.4646	38.192	49.4808	35.3811	-94.2382	95.7007	-78.4622	158.347	-110.291	200.862	-128.1	108.814	5.77048	-72.0777	-66.5154	312.021	-51.8364	313.994	-28.7886	101.383	-83.988	41.1295	-170.165	45.4953	-19.5358	115.69	-130.112	79.9892
734	-134.386	3.5382	1.11219	65.6525	39.6812	-94.6605	-183.491	-48.8952	142.36	61.7214	38.9572	49.3652	36.4519	-95.0348	96.3808	-78.9593	158.029	-106.543	205.922	-135.546	103.94	11.2783	-74.1995	-72.3464	329.355	-68.2576	328.075	-44.8982	105.715	-83.9277	40.8853	-170.475	50.4263	-23.1663	116.495	-130.433	78.6594
735	-138.663	3.55471	1.09277	65.9413	40.3174	-95.0677	-181.316	-51.4011	141.225	62.99	38.6182	49.5128	35.9389	-94.2036	96.5892	-79.1831	157.39	-105.023	208.878	-139.505	102.163	13.3111	-74.7979	-71.8746	328.123	-66.9639	326.597	-43.4607	105.594	-84.1326	41.0464	-170.21	49.0466	-21.809	116.187	-130.442	78.485
736	-137.513	3.52433	1.12415	65.8346	40.1676	-94.117	-178.884	-52.425	142.462	60.994	40.2691	49.3662	36.0097	-94.4407	96.1643	-78.7304	157.736	-103.946	210.059	-141.336	100.685	14.8986	-75.2901	-72.493	329.581	-68.4689	328.425	-45.2724	105.782	-84.265	41.0776	-170.126	51.4878	-23.8716	115.95	-130.442	78.485
737	-155.807	3.52917	1.11442	66.3841	41.3023	-94.7067	-178.159	-53.6037	141.723	61.9153	39.6537	49.3742	36.6198	-94.6597	96.6546	-79.126	157.073	-101.146	214.687	-147.787	95.8094	20.2429	-76.8089	-72.9165	330.399	-69.4673	331.406	-48.3663	106.172	-84.5467	38.3568	-166.177	47.4753	-22.0141	114.996	-130.544	79.9165
738	-139.209	3.56302	1.08854	65.3327	42.7908	-95.1637	-180.139	-52.175	140.964	62.7809	39.0097	49.2627	37.7477	-95.5476	96.9721	-79.2252	156.681	-100.71	216.523	-149.856	95.7326	20.3496	-76.9546	-66.9488	313.512	-52.9374	313.128	-28.4225	102.121	-84.8071	41.8245	-170.122	46.9844	-20.0423	115.449	-130.45	78.5076
739	-157.498	3.53412	1.10305	66.2228	41.0796	-94.5631	-174.934	-56.0647	141.916	61.1617	40.5216	49.5458	36.8511	-94.4016	97.9398	-80.3881	156.351	-100.473	215.803	-149.253	96.772	19.2366	-76.7174	-72.2248	328.561	-67.496	327.961	-44.777	105.701	-84.7974	39.8072	-167.561	50.0976	-23.0822	114.878	-130.442	78.485
740	-162.556	3.51548	1.11694	66.9448	42.4556	-94.6301	-176.448	-54.3692	142.687	60.2126	40.5557	48.9346	39.2728	-96.2796	97.446	-79.2894	155.429	-97.7392	219.756	-154.489	93.0993	23.0354	-77.7711	-72.5269	329.782	-68.6777	328.575	-45.4245	105.798	-85.8648	41.4433	-167.602	47.7378	-21.0325	113.912	-130.442	78.485
741	-160.649	3.54441	1.09558	67.1327	43.0032	-95.3515	-180.107	-52.5526	140.905	63.1229	38.6203	49.1376	38.2925	-95.1183	97.6233	-79.5303	154.909	-97.9292	221.369	-156.179	93.9799	22.3097	-77.5735	-72.5186	329.89	-68.7336	328.763	-45.7659	106.018	-85.9185	42.0339	-167.945	44.6735	-18.1671	113.756	-130.442	78.485
742	-156.634	3.55226	1.09874	67.7162	44.1119	-95.2194	-176.36	-55.1428	141.454	61.7362	39.7866	49.4069	37.7016	-94.2633	98.7326	-80.7264	154.438	-96.1664	224.254	-160.168	91.9124	24.7229	-78.4276	-71.3192	326.542	-65.4123	325.093	-41.8995	105.33	-86.3337	44.0772	-169.526	42.3673	-15.8576	114.076	-131.087	78.5301
743	-154.614	3.52843	1.12925	67.1437	43.1966	-94.6737	-179.057	-52.0696	142.84	60.2397	40.1967	49.3306	37.6906	-94.1934	98.4179	-80.4045	154.438	-95.8115	224.376	-160.518	90.9553	25.659	-78.591	-72.2866	328.91	-67.814	327.866	-44.7058	105.71	-85.6029	42.6313	-169.176	48.147	-20.9035	113.945	-130.442	78.485
744	-156.136	3.5478	1.10777	67.5548	44.2861	-95.3015	-179.246	-53.2707	141.002	62.9522	38.7974	49.3451	37.612	-94.1537	98.1662	-80.0994	154.308	-95.5332	226.518	-163.035	90.3562	26.5116	-78.6688	-74.1253	334.004	-72.9093	334.564	-52.1581	107.206	-86.1476	43.3013	-168.696	42.6271	-16.3017	113.568	-130.601	78.7191
745	-152.35	3.57246	1.09259	66.2294	43.867	-95.0461	-175.809	-55.679	141.179	62.065	39.8935	50.2872	35.0473	-91.7179	101.624	-83.9426	154.06	-94.8328	227.638	-164.373	90.1752	26.6335	-78.8436	-68.2945	316.526	-55.8092	317.109	-33.1449	103.251	-85.1892	40.8146	-167.624	46.7774	-19.8506	114.333	-130.442	78.485
746	-147.547	3.58424	1.08876	67.158	43.8588	-95.1267	-174.921	-56.1605	141.457	61.3998	40.2661	49.9282	36.2599	-92.7512	100.83	-82.957	154.035	-96.1065	226.152	-162.036	93.5118	23.0835	-77.9894	-73.5528	331.936	-70.8599	333.238	-50.8182	106.989	-85.4859	43.3515	-169.982	42.1725	-15.4705	114.377	-130.442	78.485
747	-143.54	3.58251	1.09877	66.2072	43.1153	-94.3872	-182.026	-50.6788	140.823	63.4544	38.9823	50.398	34.8155	-91.6121	102.797	-85.0506	154.155	-98.1894	224.231	-158.883	96.3039	19.9475	-76.9821	-69.7617	320.682	-59.7722	320.586	-37.0971	104.355	-85.2303	43.6133	-170.765	44.7139	-17.5171	114.595	-130.442	78.485
748	-158.325	3.52179	1.15123	66.3311	42.6993	-93.3675	-182.188	-50.1592	141.421	62.9778	39.6583	50.6676	33.6317	-90.5567	103.894	-86.278	154.249	-95.7526	226.77	-163.025	91.9273	24.7932	-78.4936	-73.6115	331.589	-71.2501	337.498	-54.1394	106.189	-84.9796	39.1839	-165.612	46.3311	-20.8517	113.299	-130.245	79.8014
749	-161.663	3.56461	1.1081	65.6488	43.7885	-94.3968	-183.853	-49.54	140.486	64.3923	38.2452	51.1417	32.3506	-89.3494	104.853	-87.3743	153.843	-95.4456	228.268	-164.753	92.8188	24.0667	-78.6331	-65.9713	307.731	-48.2905	316.549	-30.7136	100.927	-84.5501	36.6625	-163.254	43.2684	-19.097	113.943	-130.931	80.42
750	-171.084	3.54888	1.11461	66.0099	41.9634	-94.6933	-181.046	-51.8675	140.697	63.8032	38.5995	51.3456	31.9917	-88.7539	105.475	-88.0974	153.396	-93.582	230.565	-168.427	92.9125	24.5485	-79.7288	-71.5011	325.311	-64.6744	328.331	-44.7781	105.177	-84.2693	37.4082	-164.781	53.3948	-26.5285	113.854	-130.443	78.4884
751	-172.913	3.55069	1.10983	66.0224	41.7121	-94.8385	-180.758	-51.9919	140.557	63.679	38.7404	51.1294	33.5333	-89.9825	106.222	-88.6014	153.105	-93.5355	230.767	-168.717	94.8417	22.7471	-79.6886	-71.9645	327.221	-66.2408	327.57	-44.2952	105.534	-84.3296	37.1197	-164.505	53.7583	-26.9366	113.778	-130.442	78.485
752	-164.561	3.5711	1.08373	66.2806	42.5518	-95.1888	-175.666	-55.7823	141.851	61.318	39.9347	51.0762	33.1342	-89.524	105.599	-88.0606	153.209	-94.1171	229.893	-167.43	97.1331	20.2706	-79.0151	-72.5729	329.032	-68.1541	330.536	-47.3707	106.01	-85.4234	40.4912	-166.57	47.1808	-21.0122	112.882	-130.442	78.485
753	-156.313	3.59574	1.07358	66.4597	42.7457	-95.3019	-175.639	-55.4337	141.798	60.9785	40.1661	51.2201	33.3506	-89.6319	106.722	-89.1242	152.97	-94.3881	229.644	-166.879	99.122	18.2017	-78.6746	-72.4882	329.222	-68.1219	328.935	-45.9822	106.116	-85.5215	41.5129	-167.783	45.0964	-18.8653	113.21	-130.442	78.485
754	-148.772	3.61361	1.0582	64.9384	43.809	-95.2164	-180.272	-52.4071	140.834	63.1734	38.7401	51.3851	33.2445	-89.4446	107.449	-89.8127	152.621	-96.2209	227.367	-163.588	101.774	15.2699	-77.6713	-65.7903	308.952	-48.9237	311.988	-26.7058	101.236	-85.5915	40.8775	-166.627	39.4797	-14.9419	112.872	-130.426	79.7452
755	-168.037	3.59367	1.09004	66.0505	42.058	-94.238	-174.601	-56.4183	141.727	61.4151	40.7411	51.3448	33.6384	-89.6555	108.113	-90.3762	152.501	-96.5872	226.883	-162.767	103.369	13.578	-77.2749	-72.6714	328.207	-67.4495	331.086	-48.0415	106.159	-84.7085	36.1736	-162.477	39.9252	-17.1222	113.216	-130.653	81.646
756	-157.625	3.60821	1.07832	66.3687	42.5973	-94.8035	-174.888	-56.2685	141.346	61.6553	40.375	51.1375	34.2416	-90.158	107.106	-89.1919	152.238	-95.9422	227.805	-164.087	103.123	13.9636	-77.5516	-72.2052	327.995	-66.9108	327.534	-44.5931	106.034	-84.9435	40.3364	-167.443	41.4715	-16.7114	113.925	-130.551	80.1023
757	-157.909	3.54965	1.11848	66.5504	42.8077	-94.228	-175.24	-55.4184	141.811	60.9667	41.0018	51.0583	33.6872	-89.6878	106.789	-88.8546	152.379	-92.8643	231.385	-169.733	97.4928	20.2027	-79.4578	-73.0282	331.808	-70.6213	329.826	-46.8515	106.168	-85.222	41.3967	-168.257	47.4417	-21.2334	113.427	-130.415	79.1741
758	-148.51	3.59163	1.07811	64.9125	44.8642	-95.1064	-176.124	-55.8332	141.279	62.3604	39.4837	51.3749	32.3876	-88.7342	106.545	-88.7308	152.315	-93.2199	232.289	-170.732	99.0193	18.9511	-79.0991	-64.6961	306.468	-46.4742	308.283	-23.0569	100.35	-85.5078	42.0411	-168.107	41.5217	-16.0654	113.582	-130.674	79.1035
759	-148.061	3.6187	1.06067	65.2894	43.0671	-95.0704	-176.453	-55.4016	141.374	62.138	39.6122	52.0313	30.2018	-86.5442	108.965	-91.5178	152.325	-95.2809	229.117	-165.879	102.384	14.8446	-77.6825	-68.5888	317.372	-56.7485	317.941	-33.9977	103.37	-85.2949	43.9846	-170.838	43.8682	-17.2741	113.801	-130.442	78.485
760	-134.584	3.65999	1.07586	65.1773	43.2902	-94.3504	-185.459	-49.4764	137.526	68.29	37.0662	54.2358	24.8335	-82.1898	115.11	-98.3186	151.934	-93.9348	231.183	-168.309	102.795	14.3545	-77.8311	-69.0122	316.796	-56.1555	316.382	-32.081	103.959	-85.1228	43.2416	-170.78	42.4447	-16.2325	114.572	-130.625	78.8378
761	-144.919	3.64288	1.07527	66.5417	43.6753	-94.5041	-178.03	-55.0064	139.681	64.8892	38.8741	53.6075	27.0857	-84.2055	113.341	-96.3038	151.821	-92.5471	232.646	-170.838	102.056	15.4773	-78.5032	-74.0818	331.956	-71.0397	333.475	-50.819	107.468	-85.8949	43.1055	-168.994	38.3709	-13.1524	113.508	-130.586	79.2645
762	-145.473	3.64872	1.11969	66.9523	43.8802	-94.7662	-182.044	-51.2173	140.326	64.2473	38.4193	53.2104	27.3166	-84.9388	109.878	-92.7195	152.24	-92.0868	234.126	-172.763	100.941	16.7732	-78.9665	-73.6756	329.279	-68.3499	330.147	-47.1869	107.186	-84.2706	38.2913	-165.891	37.1997	-14.3138	115.613	-132.185	82.3463
763	-140.092	3.6434	1.11654	66.4769	44.4786	-94.0464	-173.628	-57.8526	140.924	62.6216	40.5952	53.1317	27.027	-85.0598	109.582	-92.313	152.613	-91.7797	234.025	-172.859	100.626	17.1041	-79.0517	-69.5202	318.716	-58.0105	318.469	-34.4396	104.208	-84.3003	39.4259	-167.102	36.6652	-13.5536	114.801	-131.277	82.496
764	-136.437	3.62924	1.13394	68.0686	45.9727	-94.1317	-174.804	-56.7927	141.676	61.8691	40.4277	52.6838	27.6944	-85.9413	107.015	-89.5454	152.796	-91.2299	235.631	-174.934	100.167	17.8318	-79.2944	-73.1218	329.134	-68.434	331.686	-48.5838	106.563	-85.1717	42.1958	-167.829	28.3277	-6.55071	112.741	-130.54	83.4539
765	-129.909	3.65115	1.1117	66.8215	46.1402	-94.8968	-175.903	-56.0097	141.139	62.4854	39.6778	52.9353	27.4271	-85.1707	108.725	-91.1698	151.937	-90.1929	236.78	-176.709	98.9227	19.2873	-79.7906	-67.883	314.917	-54.3113	314.637	-30.2539	102.986	-84.7661	41.2465	-167.707	31.9732	-9.53014	112.844	-130.045	83.394
766	-129.104	3.59609	1.16075	68.4378	45.9763	-93.902	-173.251	-57.9398	141.318	62.0303	40.9172	52.8559	27.4667	-85.4196	107.856	-90.2268	151.945	-87.4741	239.321	-181.125	92.88	25.8209	-81.5342	-72.3888	329.621	-68.4031	326.941	-43.9138	105.896	-84.7299	41.9271	-168.763	37.0137	-13.5373	112.837	-129.987	82.8173
767	-118.587	3.61644	1.137	67.6301	49.1102	-94.8119	-175.037	-56.6348	141.203	62.2037	40.0051	52.3668	29.1903	-86.9756	106.217	-88.1984	151.774	-86.6829	242.017	-184.419	92.3982	26.7264	-81.9076	-65.3424	307.808	-47.8709	310.376	-24.7865	100.711	-85.7819	47.6542	-173.046	29.3679	-5.79738	112.159	-130.068	81.8432
768	-96.8988	3.66654	1.10514	67.5111	46.9565	-95.0667	-181.946	-51.2758	140.54	63.8859	38.304	52.9802	27.8361	-85.977	108.53	-90.6412	151.659	-89.1709	238.169	-178.958	95.8306	22.7093	-80.6326	-68.7241	317.794	-57.2673	318.726	-34.4897	103.416	-85.2211	48.2234	-175.053	34.0878	-9.23139	112.95	-129.873	81.3698
769	-126.562	3.61011	1.12869	67.6641	46.1699	-93.733	-174.612	-57.1427	143.135	60.9898	40.4235	53.0184	27.7342	-85.9909	108.839	-91.0701	151.935	-89.6251	235.657	-176.03	96.3443	21.8134	-80.1654	-72.8405	328.86	-68.5141	334.55	-51.1887	106.062	-85.6278	47.0293	-172.707	32.7927	-8.61893	111.923	-129.753	81.3667
770	-124.558	3.62332	1.14964	67.0874	47.1543	-93.4613	-179.986	-52.9205	140.881	63.9146	39.4484	52.8718	26.8016	-85.1868	106.452	-88.669	151.925	-90.1155	235.744	-175.775	96.8531	21.2397	-79.978	-66.5714	309.581	-49.9411	316.257	-30.763	101.616	-84.9396	45.5185	-171.766	30.1593	-7.12735	112.009	-129.587	82.64
771	-133.365	3.62304	1.14246	67.7775	45.6773	-94.3025	-176.286	-55.8401	141.153	62.8677	39.7774	52.6401	27.5928	-85.5767	105.289	-87.3641	151.346	-89.0252	236.712	-177.548	98.8802	19.6406	-80.4661	-71.5138	325.742	-64.9211	326.301	-42.887	105.26	-84.6483	44.3313	-171.29	35.6788	-11.7192	112.524	-129.763	82.0586
772	-127.836	3.58738	1.17356	67.7193	45.3999	-94.0972	-178.885	-53.1136	142.061	61.9002	39.8357	52.4046	27.8262	-85.5958	105.046	-87.0147	151.314	-87.7221	239.003	-180.751	96.2495	22.6193	-81.4807	-72.7413	330.724	-69.5263	328.503	-45.5277	106.031	-84.5949	44.7777	-172.2	41.4813	-16.1791	113.068	-130.021	81.3084
773	-131.224	3.55993	1.15925	67.7845	45.7219	-94.6238	-177.875	-54.1229	141.725	62.1038	39.5816	52.3612	28.8681	-85.7312	106.938	-88.6244	150.002	-85.5584	242.326	-186.735	93.9306	26.6103	-84.2525	-70.2982	328.088	-66.5895	324.74	-42.3179	104.522	-84.921	46.4315	-173.693	46.8989	-20.0661	112.359	-129.716	79.75
774	-153.14	3.54616	1.20134	66.9553	45.1192	-94.5144	-176.716	-54.6928	141.967	61.3997	40.1719	52.6107	27.394	-85.1639	105.739	-87.8602	151.4	-83.9933	246.015	-191.107	92.1977	28.4717	-84.6193	-73.1271	330.503	-70.0134	336.049	-52.8868	105.963	-84.0273	40.2045	-168.034	50.6569	-25.4312	112.497	-130.123	80.8034
775	-147.454	3.59329	1.14233	65.7823	45.1368	-94.9003	-180.46	-52.7373	140.492	64.0467	38.4296	53.6741	24.4081	-82.3669	108.969	-91.6026	151.211	-85.7707	243.751	-187.689	94.993	25.2082	-83.4736	-66.105	308.168	-48.662	316.937	-31.3899	101.074	-83.8483	37.2276	-164.47	47.289	-23.5894	111.566	-129.841	81.4384
776	-159.1	3.60377	1.14105	66.37	43.7391	-94.9997	-178.571	-54.0297	140.766	63.3524	38.8998	54.1846	23.3595	-81.1937	110.554	-93.5534	151.112	-86.1566	242.675	-185.722	102.362	17.5253	-82.344	-72.4904	327.295	-66.5801	329.075	-45.4876	105.904	-85.1967	40.2925	-166.104	46.977	-22.1946	111.611	-130.452	80.2043
777	-151.374	3.63298	1.1106	64.8312	45.2261	-94.9085	-174.842	-56.6938	141.337	61.9483	40.0683	54.3652	23.5333	-81.01	112.51	-95.525	150.724	-86.8028	241.661	-184.372	104.537	15.236	-81.7953	-65.1645	305.16	-45.6605	311.26	-25.9225	100.497	-85.0547	41.1219	-166.837	42.0377	-17.4847	112.462	-130.363	79.3552
778	-157.893	3.6444	1.1022	65.598	42.7721	-95.075	-180.956	-52.21	140.742	63.7341	38.3587	55.1071	21.8657	-79.2142	115.175	-98.4673	150.219	-87.7378	239.348	-181.258	105.583	13.7584	-81.5057	-70.6464	321.375	-60.7982	324.66	-41.1785	104.721	-84.6714	40.4228	-166.642	48.4628	-22.6297	112.596	-130.442	78.485
779	-167.43	3.60274	1.10922	65.392	42.0715	-95.016	-173.876	-57.2644	141.817	61.1553	40.3968	54.7324	23.1822	-79.5151	115.597	-98.7956	149.767	-86.2793	241.184	-184.206	105.97	13.8542	-82.4058	-72.1051	327.457	-66.4406	327.408	-44.2596	105.658	-84.8226	39.4237	-165.587	53.4789	-27.1889	112.162	-130.442	78.485
780	-172.066	3.58917	1.13481	65.1876	41.9787	-94.8471	-173.981	-56.674	141.606	60.957	40.8093	54.7313	23.218	-79.2793	116.191	-99.3305	149.457	-85.5131	242.399	-185.921	106.17	13.8804	-82.8235	-73.8076	332.206	-71.4229	335.299	-52.4418	106.657	-84.0649	34.8753	-161.732	51.8906	-27.289	112.808	-130.64	79.5106
781	-177.06	3.63315	1.10138	63.8547	42.3139	-94.8534	-175.503	-56.4854	140.991	62.668	39.6803	54.9719	23.0633	-79.3186	117.506	-100.571	149.325	-87.944	239.447	-181.365	109.519	10.0214	-81.2792	-66.789	310.591	-50.5724	314.687	-29.6217	101.803	-83.5278	33.5552	-161.17	48.5478	-24.8571	113.733	-131.028	80.198
782	-180.424	3.63944	1.10952	64.8503	41.4678	-95.0217	-176.364	-55.391	141.031	62.3192	39.7544	55.0001	23.3382	-79.4578	117.708	-100.748	149.103	-88.0057	239.433	-181.35	113.312	6.46965	-81.2696	-73.2186	329.731	-69.1231	333.969	-50.9233	106.321	-83.6176	32.4474	-159.84	46.1672	-23.533	113.751	-131.283	80.8418
783	-169.461	3.68634	1.09169	63.7861	42.4267	-95.1623	-175.296	-55.9672	141.484	61.4807	40.0936	55.3465	22.9441	-79.1482	118.943	-102.032	148.874	-88.67	238.329	-179.511	116.625	2.95471	-80.5242	-67.5589	313.791	-53.3029	314.485	-29.9567	102.616	-83.8689	37.7044	-166.043	45.5928	-20.7157	114.748	-131.14	78.9702
784	-171.762	3.63844	1.11139	65.0087	41.4027	-95.184	-174.522	-56.2051	141.867	60.6583	40.5663	55.2418	23.2937	-79.2794	119.596	-102.59	148.717	-86.3472	241.031	-183.906	114.177	5.96694	-82.0141	-72.5476	330.007	-68.8008	327.898	-44.8575	105.913	-83.771	36.8725	-165.26	51.9501	-26.236	113.784	-130.442	78.485
785	-165.463	3.66668	1.08411	64.2383	42.2706	-95.0197	-175.151	-56.5256	141.548	61.8294	39.8741	55.4915	22.8522	-79.0354	120.263	-103.279	148.642	-88.1372	238.124	-179.998	116.216	3.62271	-80.9533	-68.3723	319.761	-58.2991	315.764	-32.6004	103.049	-84.6824	38.9131	-165.894	46.3758	-20.0595	113.152	-129.739	77.6378
786	-145.875	3.68968	1.11157	66.5326	43.9734	-93.8617	-177.755	-56.1688	137.465	67.6849	38.5259	57.6723	17.6677	-75.1562	126.285	-109.814	148.181	-85.1681	241.239	-184.785	114.183	5.94337	-82.2312	-72.5964	330.696	-69.0559	326.81	-44.4046	106.154	-85.8395	42.179	-167.63	38.4148	-13.3395	112.83	-130.442	78.485
787	-152.947	3.66074	1.13617	66.4599	43.7989	-93.7508	-178.31	-55.1213	137.814	67.0242	38.9777	57.6891	15.6185	-73.3996	124.854	-108.472	148.287	-83.3175	244.094	-188.441	112.731	7.47945	-82.5662	-72.7027	331.037	-69.7079	327.501	-44.546	105.974	-85.3225	39.7652	-165.872	41.4154	-16.8154	113.189	-130.652	79.3187
788	-138.898	3.69951	1.12026	64.6017	45.7442	-94.7913	-174.815	-57.034	141.16	62.4302	39.8663	57.5099	16.6921	-74.3614	123.946	-107.546	148.307	-83.0291	245.505	-190.24	114.702	5.87684	-82.4988	-65.152	307.938	-47.7798	308.175	-22.8084	100.652	-85.4406	42.2677	-168.478	38.1747	-13.1699	113.296	-130.466	78.5693
789	-141.524	3.72091	1.12481	65.459	44.3839	-94.2472	-173.334	-58.3355	140.93	62.6745	40.3473	57.7424	16.2768	-74.5664	124.021	-107.587	148.548	-83.9539	242.544	-186.307	114.508	5.36989	-81.7441	-69.2566	319.182	-58.466	318.632	-34.5891	103.772	-84.5404	42.3906	-170.534	40.332	-14.4675	114.539	-130.442	78.485
790	-136.417	3.71355	1.12804	66.6005	45.7621	-94.5977	-173.493	-57.8443	141.483	61.7569	40.467	57.2247	17.3824	-75.809	121.352	-104.67	148.701	-83.4704	243.785	-187.952	114.719	5.41299	-81.9132	-72.3764	326.923	-66.7403	333.196	-49.4138	105.547	-85.508	45.7333	-172.189	32.5069	-7.7604	113.11	-130.353	78.7504
791	-134.819	3.72793	1.13026	66.7442	45.4342	-94.7722	-173.947	-57.2664	141.122	61.9362	40.3958	57.3395	17.4285	-75.676	121.641	-105.026	148.433	-83.4265	244.17	-188.356	116.858	3.4514	-81.8941	-72.1199	327.308	-66.5286	328.39	-45.0465	105.697	-85.4941	45.7006	-172.531	34.4336	-9.02745	113.609	-130.442	78.485
792	-144.736	3.69123	1.14531	66.277	44.9903	-94.9361	-175.449	-55.432	142.412	60.389	40.4728	57.2652	17.9038	-75.6234	122.762	-106.042	147.904	-81.7256	246.688	-192.134	115.499	5.32681	-83.0836	-73.6367	332.028	-71.6184	336.914	-53.5971	106.181	-85.0037	40.7385	-167.239	36.3902	-12.5846	112.741	-130.247	79.5819
793	-146.723	3.70828	1.14038	65.8441	44.0441	-93.7481	-178.998	-54.0786	139.504	65.1932	39.1821	58.0404	16.4687	-74.249	126.232	-109.814	147.74	-83.3037	245.41	-190.108	114.627	5.93991	-82.6328	-70.562	322.642	-61.9766	323.7	-39.9661	104.539	-84.4354	41.3499	-169.113	43.0093	-17.2504	113.693	-130.428	78.5786
794	-151.965	3.65077	1.17364	65.583	43.878	-93.5384	-177.439	-54.1702	142.963	60.9496	40.5308	57.4183	18.1194	-76.0416	124.398	-107.659	148.02	-81.4796	248.24	-194.425	113.121	8.02418	-83.8366	-73.2221	330.047	-69.7192	335.896	-52.4531	105.946	-84.5727	38.5849	-165.399	44.6572	-20.1267	112.288	-130.213	79.6007
795	-139.262	3.72205	1.14139	65.1146	44.8475	-94.7671	-180.103	-53.1943	140.305	64.28	38.5047	57.9348	15.2761	-74.1004	123.146	-106.767	148.803	-82.8189	247.475	-192.839	114.195	6.779	-83.0672	-66.8739	310.654	-50.8008	316.172	-31.0149	101.662	-83.7872	36.7572	-164.245	40.2832	-16.8199	112.635	-129.993	80.6459
796	-144.111	3.71551	1.13854	66.2565	44.3953	-94.7139	-173.577	-57.8399	141.296	61.9773	40.3297	57.6202	17.756	-75.6189	124.728	-108.081	147.96	-81.8996	248.484	-194.246	115.061	6.03966	-83.3141	-71.0887	324.028	-63.2609	324.808	-41.2411	104.89	-84.4801	40.2796	-167.518	42.6411	-17.7574	112.773	-130.242	79.6343
797	-141.388	3.72299	1.13802	64.7963	45.5529	-94.6396	-176.772	-55.0756	140.782	62.7075	39.9061	57.4021	18.0226	-75.8894	124.024	-107.311	148.172	-82.6246	247.838	-193.16	115.319	5.64702	-83.0612	-65.5659	307.417	-47.6037	311.455	-25.8378	100.775	-84.2576	38.6367	-165.87	38.3506	-14.98	112.802	-130.297	80.5494
798	-140.342	3.7201	1.14284	66.2215	44.5392	-95.1053	-174.548	-56.4326	141.619	61.1169	40.4057	57.3554	18.9736	-76.3125	125.298	-108.466	147.675	-81.5452	250.134	-196.084	114.945	6.34733	-83.6039	-71.0988	324.38	-63.495	324.108	-40.6558	105.007	-84.3631	40.7028	-168.487	43.8212	-18.6594	113.258	-130.357	79.5911
799	-122.178	3.83999	1.20791	65.9502	43.5436	-94.6175	-174.232	-56.3184	141.616	60.9139	41.0126	59.4898	14.0227	-76.0519	123.093	-108.252	154.046	-82.9752	249.569	-193.338	118.574	1.75047	-81.0546	-77.6587	328.709	-67.9015	328.485	-44.5727	110.04	-83.7495	40.7786	-170.236	46.5449	-20.4747	114.805	-130.931	78.8387
800	-132.99	3.83058	1.18791	66.2524	44.0903	-94.9993	-177.911	-54.5656	141.047	62.9814	39.1056	59.2284	15.3316	-76.8328	124.231	-108.904	152.579	-83.1667	248.428	-192.434	118.634	1.79659	-81.0207	-76.8023	328.349	-67.5544	329.366	-45.7848	109.508	-84.5276	39.3598	-166.855	40.1351	-16.1972	113.133	-130.458	80.5005
801	-118.51	3.82118	1.16681	66.518	44.8494	-94.498	-177.869	-54.6175	140.66	63.4506	39.4208	58.8708	16.0104	-76.6052	125.002	-109.233	151.09	-83.498	247.895	-191.755	119.257	1.11381	-80.8825	-76.0233	329.905	-68.8699	329.395	-46.1924	108.984	-85.1031	44.0761	-171.924	38.0508	-12.6132	113.855	-130.488	79.0223
802	-119.823	3.79693	1.15961	66.7433	45.0939	-94.8033	-177.743	-54.5457	140.836	63.0606	39.3573	58.8338	15.3581	-75.0623	126.457	-110.575	149.903	-82.555	248.861	-193.492	118.447	2.23184	-81.5957	-74.585	329.297	-68.0619	326.973	-43.9626	107.988	-85.4185	44.5524	-172.007	38.7155	-12.5878	113.826	-130.442	78.485
803	-118.538	3.7756	1.15578	67.2273	45.724	-94.6972	-175.118	-56.8976	140.883	62.8819	39.7499	58.8401	15.6381	-75.0726	126.58	-110.596	149.197	-81.1681	249.496	-195.254	115.645	5.22848	-82.5043	-73.6778	329.026	-67.6299	325.438	-42.619	107.404	-85.9736	45.2995	-171.989	37.7933	-11.5224	113.492	-130.442	78.485
804	-135.01	3.77525	1.20427	66.8699	45.4676	-94.6827	-178.883	-52.8925	142.773	61.0272	39.6091	58.9161	14.3427	-73.5998	126.117	-110.265	148.778	-80.7168	253.749	-198.207	117.788	2.5834	-81.0876	-77.5144	332.632	-71.4508	331.057	-48.2085	111.176	-86.3758	41.3479	-166.894	37.0065	-13.2447	114.155	-132.27	80.6614
805	-124.917	3.76855	1.19963	67.6919	46.5047	-94.7665	-175.832	-55.5215	141.568	61.6609	40.1546	58.8939	14.3465	-73.6951	125.693	-109.771	148.76	-79.4747	254.92	-200.683	115.338	5.52765	-82.2724	-75.5409	330.314	-68.8634	326.613	-43.8617	109.578	-86.5729	43.3348	-168.763	35.1719	-10.9578	113.538	-131.46	80.4091
806	-126.976	3.73688	1.18477	67.6392	46.6283	-94.7887	-175.004	-56.92	141.151	62.5393	39.7668	58.7444	14.5902	-73.5581	126.736	-110.5	148.032	-78.7796	255.101	-201.67	112.998	8.02042	-82.8717	-76.0905	333.881	-72.4935	332.116	-49.8834	109.636	-86.7482	42.177	-166.869	34.6823	-10.9466	112.733	-131.069	80.6534
807	-115.97	3.73979	1.18819	66.4335	47.4082	-94.8404	-176.743	-55.0508	140.803	62.5689	39.7999	58.8328	14.7008	-73.5709	126.921	-110.697	147.919	-77.8474	255.365	-202.853	110.166	11.0383	-83.9253	-69.0064	315.516	-54.5554	312.428	-28.4025	104.405	-86.2631	42.0415	-167.805	36.3654	-12.1868	113.133	-130.69	80.7834
808	-119.133	3.66191	1.24883	68.7939	48.2941	-95.1291	-176.157	-54.8899	142.254	60.581	40.2371	59.2416	12.5989	-72.0818	126.606	-110.723	148.676	-73.6939	261.213	-212.132	102.185	20.2553	-87.049	-74.5444	333.221	-72.4121	334.877	-51.9289	107.44	-86.1602	38.1651	-162.94	35.5643	-13.5601	111.996	-130.7	82.4269
809	-111.802	3.70107	1.22652	67.8734	48.1746	-94.6045	-174.847	-56.5792	140.957	62.3233	40.2212	59.6989	11.5612	-71.0413	129.959	-113.994	148.317	-74.7968	260.745	-210.856	104.454	17.8129	-86.3316	-69.836	320.049	-59.2401	318.994	-35.0627	104.343	-85.6231	41.081	-167.492	38.7631	-14.5116	113.034	-130.431	80.852
810	-117.649	3.63379	1.26934	68.2216	47.8915	-93.3696	-175.018	-55.7447	141.927	61.2213	41.3072	59.5174	11.3265	-70.7412	129.784	-113.623	148.164	-73.8045	262.579	-213.549	103.207	19.4544	-87.2273	-73.8239	332.622	-72.1274	337.055	-53.8846	106.393	-85.5414	38.3791	-163.855	39.2621	-16.3202	111.676	-130.106	81.9585
811	-117.591	3.68439	1.22108	68.4906	47.8514	-94.2181	-180.732	-52.6521	140.356	64.3118	38.7093	58.8801	14.6394	-73.3202	128.487	-112.021	147.656	-76.7722	260.165	-209.502	104.219	17.9942	-85.8047	-71.8203	326.803	-65.7881	325.512	-42.2259	105.531	-85.2356	42.0708	-168.443	38.6553	-14.3228	112.394	-130.13	81.0925
812	-120.275	3.68001	1.21836	68.9975	48.9176	-94.4658	-174.883	-57.3232	140.65	63.282	39.7697	58.755	14.6387	-73.6955	127.294	-110.843	148.222	-75.8943	261.937	-212.005	103.823	18.7799	-86.2651	-71.6571	326.648	-65.6405	325.23	-41.9252	105.48	-86.5005	47.1147	-172.146	37.1863	-11.526	111.773	-130.228	79.5568
813	-110.57	3.67115	1.22966	69.2946	49.7262	-94.0727	-174.564	-57.5418	140.802	63.0636	40.1556	58.8021	14.4063	-73.7601	126.962	-110.495	148.413	-75.6064	262.801	-213.185	103.878	18.9332	-86.4424	-71.3771	326.031	-65.09	324.891	-41.4861	105.296	-87.1355	51.759	-176.574	36.1975	-9.38723	112.049	-130.513	78.556
814	-113.127	3.65704	1.23951	68.8178	48.8359	-94.3052	-175.141	-56.5218	141.67	61.8431	40.3092	58.7299	13.9649	-73.5634	125.856	-109.407	148.752	-75.0531	262.987	-213.767	102.784	20.1242	-86.8729	-72.5018	329.604	-68.4633	327.816	-44.7743	105.83	-86.3017	49.1762	-175.34	41.7602	-14.4676	112.811	-130.442	78.485
815	-94.061	3.71979	1.19005	67.3332	48.9585	-94.7681	-175.171	-56.1503	141.789	61.3154	40.3097	58.1965	13.4568	-73.8841	122.757	-106.184	150.265	-78.237	259.266	-207.638	104.792	17.1958	-85.2645	-66.4796	311.457	-51.5572	315.699	-30.3618	101.214	-84.7346	47.9323	-175.421	37.9089	-11.5096	113.044	-130.096	79.5949
816	-101.901	3.71261	1.2106	67.8775	47.3329	-94.3529	-176.337	-55.6372	141.797	62.0594	39.8499	58.838	12.6284	-72.9434	125.456	-109.122	149.561	-77.985	259.017	-207.736	106.54	15.7191	-85.537	-72.3466	329.115	-68.171	328.971	-45.8137	105.706	-84.0089	45.737	-174.624	43.2308	-15.5469	114.45	-130.411	78.6221
817	-103.629	3.73234	1.20314	67.2849	49.1327	-94.207	-174.148	-57.7715	140.793	62.945	40.202	59.1038	12.0851	-72.5529	126.304	-110.063	149.603	-77.6685	259.714	-208.62	106.035	16.2671	-85.5405	-66.4273	309.982	-50.2253	315.165	-29.6097	101.317	-84.3647	46.3478	-174.197	36.2915	-10.3565	113.282	-130.126	79.6107
818	-111.004	3.73767	1.19878	67.9271	47.7078	-94.48	-175.296	-56.5981	141.286	62.4608	39.9108	59.0388	15.5534	-73.6414	130.368	-113.997	147.1	-77.4164	260.25	-209.478	108.22	14.4093	-85.6168	-71.4979	325.628	-64.7794	325.906	-42.4848	105.202	-84.3936	45.5535	-173.524	41.0083	-14.1628	113.504	-130.374	78.8367
819	-109.001	3.70411	1.21703	67.5064	46.9215	-94.257	-177.463	-54.277	142.052	61.5995	40.0338	58.8617	15.4119	-73.3568	130.005	-113.572	147.104	-77.1194	261.3	-210.804	108.454	14.3827	-86.0563	-72.6978	330.148	-69.0223	328.758	-45.7439	106	-84.1045	44.3795	-172.807	46.4316	-18.8215	113.765	-130.442	78.485
820	-101.478	3.73837	1.20235	68.1796	48.124	-94.7327	-175.986	-55.4795	141.789	61.4799	40.1032	59.2497	14.1626	-72.582	130.617	-114.387	147.499	-76.9064	262.101	-211.727	109.343	13.6341	-86.076	-71.3718	326.193	-65.1538	324.741	-41.4326	105.224	-85.1822	48.3149	-175.442	41.3294	-13.9486	112.982	-130.442	78.485
821	-109.469	3.70036	1.23647	67.9526	47.6825	-94.5092	-175.054	-55.8446	142.076	60.8024	40.7225	59.0485	14.1274	-72.9254	128.752	-112.455	147.923	-75.7721	264.298	-214.776	108.048	15.3146	-86.9056	-72.9346	331.081	-69.9388	329.672	-46.7157	106.171	-84.4454	45.511	-173.62	45.945	-18.2952	113.569	-130.442	78.485
822	-111.739	3.72614	1.21457	68.3968	48.6698	-94.5294	-174.715	-57.5176	140.475	63.4564	39.6756	59.645	13.5299	-72.0402	131.127	-115.059	147.262	-75.9862	263.612	-214.072	108.25	15.0956	-86.5912	-73.1193	330.878	-69.8236	330.883	-48.0751	106.525	-85.5804	47.9254	-174.016	39.0588	-12.146	112.407	-130.442	78.485
823	-105.722	3.75062	1.20429	67.3513	48.8064	-94.5487	-173.432	-58.3561	140.617	62.966	40.1341	59.7316	13.2649	-72.0897	130.709	-114.639	147.456	-76.1564	262.508	-212.773	109.152	13.9575	-86.3849	-68.6448	317.656	-56.9557	316.952	-32.7731	103.432	-85.3016	48.6965	-175.518	40.2315	-12.7719	112.9	-130.442	78.485
824	-86.4074	3.84829	1.25648	67.5436	46.8953	-94.1511	-173.197	-58.1205	140.738	62.5638	40.7287	61.3867	8.88444	-70.5806	130.135	-115.593	151.548	-77.6861	261.069	-208.666	111.882	9.88432	-83.5341	-76.8226	328.447	-67.5321	327.939	-44.1767	109.996	-84.3684	45.986	-174.5	44.216	-16.5406	113.722	-130.442	78.485
825	-104.752	3.77079	1.243	68.0443	47.8086	-94.4913	-176.397	-55.0305	141.86	61.5221	40.2286	60.1458	11.6076	-71.4839	129.296	-113.79	149.06	-76.6346	262.513	-211.441	110.921	11.5269	-84.7955	-74.1449	327.454	-66.396	326.143	-42.759	107.585	-85.3766	47.4292	-174.209	41.5828	-14.2655	112.94	-130.442	78.485
826	-122.349	3.68668	1.23801	67.8965	48.1134	-94.6907	-177.699	-53.6973	142.408	60.8617	40.0981	59.1636	12.1582	-71.0949	127.493	-111.226	147.658	-75.4724	263.394	-213.733	108.135	14.8587	-86.369	-73.4508	330.805	-70.3837	335.949	-52.6431	106.078	-85.1544	43.07	-169.04	39.0257	-13.9402	111.94	-130.197	79.9268
827	-112.81	3.69157	1.25284	67.6676	47.2558	-93.1627	-176.078	-56.0452	142.508	62.0346	40.3077	59.9136	10.8738	-70.8487	129.905	-113.885	148.468	-76.2013	261.892	-211.784	107.267	15.4216	-86.1655	-71.3044	323.839	-63.1035	324.282	-40.4417	105.114	-84.7184	44.5719	-171.572	45.8396	-18.8281	112.545	-130.299	79.2093
828	-115.223	3.67511	1.26228	68.5458	48.5299	-94.4696	-175.018	-56.7849	141.78	61.9136	40.0853	59.335	11.9503	-72.1011	125.758	-109.584	148.754	-74.5908	266.298	-217.959	106.24	17.4898	-87.5459	-72.6443	330.136	-68.9993	328.681	-45.6618	105.929	-85.4893	46.6873	-172.874	44.2585	-17.0917	112.152	-130.363	78.9667
829	-112.982	3.69182	1.24451	68.6163	48.6374	-94.5025	-176.049	-56.3526	140.761	63.3093	39.5168	59.7788	11.6104	-70.8596	129.692	-113.784	148.052	-75.1455	266.588	-217.997	107.319	16.5149	-87.2165	-72.8589	330.894	-69.6144	328.448	-45.6541	106.32	-85.9667	47.2494	-172.809	42.9206	-15.5623	111.909	-130.442	78.485
830	-105.845	3.7257	1.22834	67.1129	49.0908	-94.6362	-174.268	-57.666	140.984	62.7405	39.9034	60.0918	10.3422	-69.8538	130.701	-114.938	148.254	-75.6635	266.431	-217.527	109.507	14.3333	-86.791	-67.6824	315.875	-55.025	312.844	-28.5492	102.799	-85.5719	47.4975	-173.902	42.6543	-14.9652	112.528	-130.442	78.485
831	-120.768	3.69857	1.25952	67.9628	48.2611	-94.4215	-175.681	-56.39	141.166	62.6517	39.87	59.8873	10.4849	-70.5092	129.142	-113.188	148.639	-75.3551	268.24	-219.762	109.929	14.2581	-87.1518	-73.4323	330.629	-70.0809	335.106	-51.9779	106.324	-84.8709	42.5385	-168.995	42.5791	-16.858	111.924	-130.282	79.8028
832	-105.695	3.74808	1.21479	67.2632	48.4771	-94.795	-175.2	-56.6145	141.745	61.8419	39.8839	60.0484	10.673	-70.1023	131.663	-115.775	148.272	-76.5454	265.442	-215.915	110.906	12.7155	-86.2829	-68.8846	317.438	-56.9102	318.446	-34.232	103.471	-85.081	46.9889	-174.054	42.9592	-15.481	112.697	-130.442	78.485
833	-127.905	3.7102	1.23403	67.3353	47.839	-94.4104	-176.814	-55.2952	140.998	62.7558	39.8234	59.8272	11.0455	-70.6431	130.242	-114.259	148.481	-76.0889	265.849	-216.479	111.142	12.4949	-86.6876	-72.1229	325.527	-65.5892	334.805	-50.8983	105.058	-84.9181	43.0557	-169.495	42.4943	-16.3428	112.189	-130.442	78.485
834	-129.397	3.75165	1.21997	67.004	48.0632	-94.7018	-175.104	-56.3217	141.133	62.015	40.2688	59.9636	11.4644	-70.9754	130.834	-114.851	148.159	-76.4078	264.751	-214.953	114.341	9.1909	-86.2897	-70.5615	318.883	-59.8269	334.481	-49.519	103.744	-84.5621	42.3387	-169.233	38.5193	-13.3472	112.854	-131.038	78.6246
835	-105.588	3.81031	1.19102	66.7666	47.1474	-95.0006	-179.001	-53.4631	141.359	62.5256	39.1235	60.3611	11.1079	-70.7454	132.955	-117.026	147.924	-77.9654	260.421	-209.702	117.703	5.4541	-85.4462	-70.7613	320.405	-60.8009	331.074	-46.5142	104.303	-84.5612	43.1037	-170.223	38.6688	-13.2092	112.438	-130.442	78.485
836	-122.221	3.7979	1.18638	66.3356	46.9546	-94.5948	-173.495	-58.2078	141.219	62.3285	40.1967	60.405	11.3206	-70.5026	133.705	-117.838	147.587	-78.015	258.89	-207.999	118.696	4.28401	-85.2382	-71.1491	320.577	-61.4731	335.504	-50.6569	104.317	-84.1083	41.6872	-169.263	36.951	-12.4016	112.314	-130.295	79.0637
837	-76.1891	3.77816	1.23305	66.4241	47.2424	-92.6296	-175.999	-54.682	143.946	59.5225	41.6329	60.7388	8.95014	-69.1324	132.6	-116.897	148.319	-79.3288	257.745	-206.129	122.756	0.312449	-84.6196	-67.9158	314.189	-54.0272	318.765	-34.6499	102.773	-84.3838	43.489	-170.906	35.5394	-10.4712	112.847	-129.841	80.1307
838	-81.2736	3.77674	1.22349	66.9042	46.5396	-92.9305	-176.225	-54.8305	142.898	60.6436	41.2429	60.3981	10.1302	-70.2694	131.201	-115.327	148.322	-79.4653	256.433	-204.443	122.2	0.508444	-84.3959	-72.525	328.517	-67.6549	330.358	-47.6243	106.14	-84.289	45.936	-174.575	38.5298	-11.5037	114.458	-130.442	78.485
839	-88.8496	3.78149	1.21866	67.1833	47.6079	-93.3758	-174.925	-56.1126	142.009	61.3199	41.1585	60.349	11.042	-70.7847	131.887	-115.958	147.894	-78.3364	257.397	-205.992	119.289	3.38716	-84.8512	-72.5055	327.176	-67.0425	334.633	-51.1754	105.752	-84.4201	45.9382	-174.005	33.6357	-7.99573	113.857	-130.464	79.1336
840	-91.3635	3.78532	1.2273	67.3702	47.556	-93.8833	-174.848	-55.9006	142.394	60.6163	41.1152	60.5947	10.0992	-69.9367	132.819	-117.029	147.989	-77.0765	259.079	-208.332	116.622	6.14165	-85.617	-69.6487	319.664	-59.3651	322.885	-38.6679	103.963	-83.8708	43.6679	-172.489	37.2443	-11.7671	113.929	-130.204	79.8475
841	-111.381	3.76375	1.25232	67.6858	47.8027	-95.2536	-175.916	-54.552	143.101	59.2806	40.6399	60.5255	9.38742	-69.7882	130.612	-114.876	148.572	-75.1206	263.604	-214.563	117.254	6.61952	-86.9968	-73.6116	331.379	-71.004	336.561	-53.2934	106.332	-83.6862	40.1288	-168.222	36.5527	-12.8961	113.081	-130.131	81.1278
842	-92.5587	3.75426	1.24458	67.4621	46.8343	-93.6917	-175.145	-55.281	142.269	60.6225	41.3675	60.2538	11.4354	-70.381	133.946	-118.017	147.473	-76.6823	262.094	-211.762	117.399	5.96706	-86.1183	-71.3994	325.178	-64.288	324.592	-41.1292	105.214	-83.873	41.2279	-169.082	41.7245	-16.5757	112.842	-130.146	80.395
843	-82.7634	3.71051	1.27261	67.5313	46.9712	-92.9362	-175.724	-54.9006	141.983	61.1619	41.5607	60.3478	11.1444	-70.4181	133.354	-117.373	147.466	-75.3859	264.125	-214.93	115.516	8.33968	-87.2859	-72.5475	330.229	-69.0384	328.443	-45.549	105.967	-84.3543	43.1275	-170.632	45.3232	-19.0319	112.617	-130.132	79.6592
844	-79.8404	3.73734	1.24694	68.0627	48.2513	-93.6671	-175.653	-55.3883	141.617	61.5588	40.9487	60.6288	10.4411	-69.9126	133.955	-118.144	147.618	-75.247	265.432	-216.42	115.774	8.29689	-87.3138	-71.3253	326.717	-65.5734	324.216	-40.9929	105.3	-85.714	49.303	-175.615	42.3614	-15.1096	112.274	-130.442	78.485
845	-104.884	3.69294	1.2846	67.5317	47.8396	-93.4185	-176.017	-55.0085	141.703	61.4827	41.1051	60.3979	9.23141	-69.7089	130.748	-114.879	148.699	-74.9077	267.581	-218.993	115.778	8.70716	-87.624	-73.6576	331.668	-71.1541	336.411	-53.3113	106.417	-85.0407	43.8467	-170.137	42.82	-17.3831	111.932	-130.37	79.6978
846	-103.866	3.75624	1.25415	66.9431	48.4866	-94.2351	-174.769	-56.0678	141.953	60.9526	40.9031	60.4732	10.1381	-69.9922	132.579	-116.759	148.196	-75.732	265.949	-216.587	116.313	7.79235	-86.8806	-67.6554	314.223	-53.7026	314.124	-30.0865	102.616	-84.1338	40.9896	-167.744	37.9234	-14.2054	111.742	-129.877	81.6592
847	-92.1853	3.76997	1.24894	68.6931	48.7575	-94.9066	-175.559	-55.4035	142.121	60.6649	40.4583	60.9987	7.6774	-67.9174	134.185	-118.642	148.581	-75.0828	266.019	-216.912	114.531	9.42616	-87.1215	-71.5891	326.351	-65.2963	324.979	-42.1526	105.543	-84.8347	45.738	-172.205	37.2369	-12.1032	112.249	-129.839	80.3088
848	-108.816	3.72732	1.27307	68.4411	48.4772	-94.8157	-176.423	-54.406	142.595	60.1058	40.5645	60.9099	6.05092	-66.7953	132.117	-116.582	149.216	-74.4456	266.974	-218.159	112.692	11.2878	-87.4427	-73.423	331.022	-70.3781	334.206	-51.1427	106.27	-83.9978	39.7629	-166.523	36.4157	-13.546	112.304	-129.972	82.1584
849	-89.3332	3.73338	1.26163	68.0284	47.4185	-93.6998	-183.437	-49.2459	143.594	60.9729	39.2419	60.1521	10.426	-69.9865	132.263	-116.216	148.002	-77.2874	260.578	-209.724	109.501	13.1582	-85.9455	-73.3893	330.56	-69.9036	333.288	-50.1768	106.347	-82.494	36.5094	-164.823	35.1451	-13.6389	112.641	-129.64	84.4553
850	-70.0605	3.7746	1.23326	67.6004	48.6302	-94.0551	-181.556	-51.1386	142.321	61.9937	39.2124	60.5154	10.1643	-69.7667	133.29	-117.465	147.916	-76.9785	259.496	-208.534	107.823	14.4776	-86.0401	-68.4004	316.466	-55.9173	316.363	-32.0596	103.221	-83.3549	42.2278	-170.24	33.7014	-10.6071	112.835	-129.64	83.0497
851	-60.8852	3.77171	1.23269	68.7144	48.6302	-93.9463	-180.113	-52.3848	141.468	62.6324	39.5419	60.3411	10.3302	-70.178	131.928	-116.037	148.221	-76.9464	259.523	-208.54	107.29	14.9855	-86.0015	-73.0522	330.465	-69.3697	329.58	-46.7673	106.597	-83.6899	46.1494	-174.614	34.0841	-9.31142	113.764	-130.045	81.4882
852	-50.2572	3.79193	1.22958	69.2577	49.4973	-94.3117	-176.85	-54.9054	141.242	62.2178	40.1125	60.3667	10.6055	-70.3143	132.255	-116.375	148.048	-76.3677	261.508	-210.991	107.985	14.7014	-86.2342	-72.6142	329.864	-68.5277	326.629	-43.9815	106.541	-84.1554	49.7358	-177.954	32.9471	-7.17163	113.915	-130.046	80.9984
853	-44.2132	3.76898	1.21897	67.8775	50.7122	-93.5097	-174.183	-57.8419	141.25	62.9036	40.378	60.619	10.6943	-69.8595	134.419	-118.699	147.45	-75.8848	260.067	-209.949	103.358	19.0655	-86.4349	-66.546	312.932	-51.9814	310.561	-27.0337	102.217	-84.901	51.5679	-178.748	32.4731	-4.74431	114.921	-130.442	78.485
854	-27.5019	3.79116	1.25629	69.0088	49.1843	-94.756	-180.549	-51.988	142.05	62.0584	39.0515	61.325	5.02363	-66.2405	133.195	-117.965	149.758	-75.5165	263.103	-213.307	100.756	21.8669	-86.8486	-71.0912	325.411	-64.0694	322.624	-39.9836	105.313	-82.3856	45.4388	-176.476	40.7795	-12.7144	116.672	-130.131	79.4712
855	-15.1688	3.79023	1.28935	70.5508	51.3934	-94.8544	-182.618	-49.449	144.098	59.7804	39.1691	61.2532	3.73036	-65.9651	130.414	-115.211	150.75	-75.3426	263.021	-212.973	98.6114	23.6373	-86.5827	-69.9319	322.212	-61.1547	320.151	-36.8324	104.408	-82.11	41.5435	-171.363	22.8478	-2.3823	113.747	-128.298	87.5578
856	-39.337	3.77425	1.26461	70.2244	50.2347	-95.1523	-187.705	-45.3899	144.545	60.1038	37.9073	60.3265	9.2605	-69.1327	132.547	-116.548	148.019	-75.0552	263.21	-212.174	97.5044	24.1772	-85.7616	-72.9423	328.328	-67.2744	326.174	-42.9788	106.719	-83.1527	42.215	-170.882	29.6104	-7.46712	113.414	-129.07	84.9274
857	-72.7985	3.74523	1.2627	69.9716	50.7107	-93.9955	-177.434	-55.2249	141.283	63.1863	39.4245	60.5828	9.50517	-69.1588	133.47	-117.682	147.826	-74.325	264.233	-214.108	95.7316	26.331	-86.3121	-74.256	330.915	-70.3966	334.973	-51.8445	107.41	-83.4214	42.9913	-171.096	28.6104	-6.16489	113.351	-129.365	84.0591
858	-50.0328	3.74192	1.26925	68.7814	50.9059	-93.2051	-177.271	-54.8685	141.292	62.9555	40.2196	60.6657	10.1727	-69.6597	133.912	-118.217	147.76	-73.9148	264.324	-214.414	94.0782	27.9008	-86.8111	-67.9936	313.598	-53.0997	313.768	-29.1924	103.203	-83.8861	44.2769	-172.295	33.7483	-9.4107	113.77	-129.624	82.664
859	-79.8745	3.67839	1.2888	70.0594	50.2706	-93.572	-177.738	-54.3058	141.881	62.2701	40.0439	60.386	9.53704	-68.9298	133.3	-117.413	147.631	-72.531	266.363	-217.633	92.5724	29.8897	-87.8333	-73.581	332.016	-71.3735	334.808	-51.6574	106.289	-83.6189	37.978	-164.95	33.1987	-11.4167	112.377	-129.349	84.5828
860	-36.1951	3.7212	1.2969	69.4548	50.6492	-92.7523	-179.229	-52.6646	142.03	62.1153	40.5229	60.7105	9.31788	-68.8877	134.525	-118.803	147.913	-73.7408	265.351	-215.748	93.9607	28.1903	-87.2715	-69.1496	318.79	-58.0632	318.062	-33.9523	103.646	-83.5109	42.1397	-169.928	33.5456	-10.1364	113.14	-129.353	83.8949
861	-42.8956	3.68984	1.33004	70.1712	50.5152	-92.7636	-181.144	-50.9788	142.505	61.7893	40.2343	60.6512	9.51229	-69.3765	133.425	-117.663	148.116	-72.6373	268.035	-219.397	91.3793	31.256	-88.3965	-73.5881	331.64	-71.1114	335.503	-52.3004	106.335	-82.8571	37.6838	-165.364	33.9771	-12.2995	112.512	-129.238	85.4152
862	-71.5413	3.70615	1.30556	71.2798	52.0491	-93.8677	-179.403	-53.6754	141.019	63.6467	39.1647	59.9317	11.3564	-70.5316	130.549	-114.754	148.136	-74.0823	270.61	-221.782	88.0276	35.0918	-88.2267	-73.7807	332.933	-72.3618	336.19	-53.0375	106.399	-82.2473	38.2689	-165.071	27.3228	-7.04381	111.332	-128.977	87.0341
863	-32.2078	3.729	1.35665	71.5145	53.3605	-94.0655	-183.752	-49.2015	142.271	62.2791	38.8916	60.1858	8.96193	-69.234	129.784	-114.114	149.219	-73.9773	275.988	-227.281	85.8359	37.8251	-88.4158	-69.0096	318.997	-58.1946	317.5	-33.5437	103.623	-82.0481	39.2121	-166.574	28.4209	-7.65263	112.038	-129.028	88.0555
864	-51.122	3.71992	1.31995	72.4861	54.289	-94.5865	-176.018	-56.1693	141.737	62.2097	39.694	59.5191	11.5112	-71.342	128.235	-112.2	149.008	-74.0357	275.506	-227.105	87.3638	36.5185	-88.3717	-72.3833	327.42	-67.0053	331.751	-48.298	105.717	-83.3613	45.3077	-170.596	21.5847	-0.564942	111.022	-129.571	86.4557
865	-34.8772	3.72375	1.36241	72.5408	54.3891	-94.1047	-179.309	-52.2724	143.492	60.1698	40.1631	59.8919	10.2235	-70.2545	129.219	-113.37	149.096	-73.5573	277.356	-229.105	86.0456	37.9547	-88.6494	-72.7221	328.04	-67.6965	333.359	-50.0744	105.982	-82.7669	43.7303	-169.724	22.7582	-2.0421	110.945	-128.908	87.4369
866	-38.4674	3.73299	1.35285	72.4883	54.6754	-94.5022	-176.237	-55.766	142.103	61.7974	39.7969	59.8368	11.1868	-70.157	130.689	-114.905	148.238	-73.7755	281.048	-232.925	82.047	42.3909	-88.6443	-69.3236	319.073	-58.4494	319.696	-35.8621	103.999	-82.1623	40.169	-166.79	26.778	-6.20449	110.957	-128.536	88.2715
867	-21.3824	3.70446	1.39235	73.4907	54.5522	-94.2067	-177.869	-54.19	142.242	61.7533	39.7876	59.8626	9.86403	-69.238	130.343	-114.583	148.792	-73.5393	283.173	-235.336	81.4884	43.3236	-89.0104	-72.6689	331.117	-69.7411	326.932	-44.0915	106.081	-81.93	39.7513	-166.566	28.5047	-7.883	110.914	-128.374	88.9733
868	-28.911	3.72718	1.34432	72.3832	56.0824	-94.5777	-177.645	-55.2196	140.979	63.3535	39.0979	59.585	11.2993	-70.5597	129.178	-113.199	148.549	-74.5474	281.841	-233.697	84.9297	39.9513	-88.6259	-66.8159	312.132	-52.0708	314.767	-29.6971	101.807	-82.7927	46.2207	-171.535	21.0642	-0.0567353	110.285	-128.983	87.4224
869	-22.9704	3.7234	1.38532	73.4518	54.8218	-94.3752	-175.935	-55.8221	142.376	61.4195	40.0298	59.6912	11.665	-70.7591	129.247	-113.376	148.25	-73.6678	281.729	-234.144	85.4085	39.6085	-89.112	-73.3389	331.657	-70.6855	331.599	-48.7468	106.439	-81.89	37.7387	-162.2	20.4452	-2.57377	107.947	-127.836	90.8244
870	-30.5807	3.75331	1.34766	72.6216	54.4628	-94.5151	-174.43	-57.7036	140.911	62.9618	39.8573	59.6014	12.1781	-71.4498	129.055	-112.993	148.237	-74.5248	280.084	-232.149	88.4661	36.5262	-88.9275	-69.5758	320.504	-59.9111	321.186	-37.2881	103.875	-81.4784	37.9981	-163.25	21.2045	-2.84447	108.439	-128.247	90.0031
871	15.2988	3.73917	1.42953	73.5449	54.1455	-94.057	-177.477	-54.4021	142.734	61.2552	39.9994	60.0254	9.72173	-70.0838	128.351	-112.531	149.069	-73.6421	282.826	-235.475	86.7364	38.6244	-89.5067	-73.7542	333.975	-72.8736	332.595	-49.7646	106.578	-79.3186	27.6817	-153.764	20.4748	-6.13074	106.488	-126.361	95.4529
872	-36.1002	3.77127	1.4145	72.6919	53.6843	-94.5144	-176.11	-55.451	142.033	61.4216	40.1567	60.0795	10.0199	-70.2056	129.549	-113.688	148.876	-74.3019	285.253	-237.947	90.3477	35.7961	-89.4762	-73.619	331.179	-70.4416	334.32	-51.6475	106.787	-78.8536	27.6174	-155.226	24.324	-9.15984	107.8	-126.784	94.3173
873	-14.4659	3.78716	1.43215	72.1255	54.7738	-93.7859	-175.901	-54.4962	142.987	59.8242	41.3724	60.3153	9.60366	-69.7546	130.882	-115.134	148.818	-74.1081	285.687	-238.246	90.1169	35.9091	-89.5695	-67.0545	311.915	-51.7807	314.693	-30.0529	102.274	-78.9894	28.6934	-155.667	21.658	-6.75603	107.281	-126.714	94.9273
874	-4.81534	3.76065	1.45042	74.1044	55.0636	-94.5529	-176.169	-54.4631	142.924	59.8008	40.8206	59.241	13.9038	-73.3939	129.21	-112.587	147.872	-73.484	289.422	-242.269	91.3278	35.1661	-89.8499	-73.0952	333.325	-71.744	327.412	-44.7276	106.364	-79.6036	31.2564	-157.187	20.5519	-5.26564	107.031	-127.1	94.8742
875	-20.8557	3.78688	1.4082	71.7943	54.3675	-94.1233	-177.912	-54.8764	140.496	63.7397	39.3647	59.2949	13.0595	-72.3448	128.723	-112.41	148.157	-76.5406	285.969	-237.318	91.4097	34.6851	-88.5825	-69.0591	321.283	-59.6359	312.541	-29.336	104.384	-79.4551	36.2873	-164.2	25.9472	-7.88379	109.03	-127.476	92.8605
876	16.7385	3.79638	1.48109	74.5702	55.133	-94.3852	-180.08	-52.1379	142.723	61.198	39.4841	59.5563	9.68202	-70.6112	126.027	-110.028	149.944	-76.5155	289.687	-241.171	89.3192	37.1497	-88.6438	-73.3345	332.521	-70.6285	325.756	-43.7627	107.415	-78.0288	27.201	-153.979	18.0426	-4.81166	105.485	-125.254	98.5018
877	5.92298	3.80456	1.4456	73.5291	55.8765	-94.5534	-174.668	-57.2455	141.407	62.2773	40.0182	60.1577	4.53548	-66.9336	125.35	-109.727	151.473	-76.8775	289.034	-240.649	90.3596	36.3424	-88.5993	-69.7598	321.674	-60.5152	318.066	-34.7457	104.688	-78.8564	36.9467	-164.375	18.6575	-2.3525	107.406	-126.336	95.1157
878	10.3787	3.76097	1.46967	74.0636	55.6561	-94.4932	-174.588	-57.2047	141.225	62.3238	40.1539	60.1121	2.58455	-65.8475	123.779	-108.183	152.579	-76.3768	291.192	-243.429	90.3485	36.9742	-89.1007	-72.6684	330.826	-69.8595	329.527	-46.2988	105.817	-79.0578	38.7811	-166.647	22.7934	-5.17608	108.068	-126.838	93.6367
879	48.0683	3.78069	1.52966	75.0064	56.0517	-94.485	-177.105	-54.2861	142.765	60.3732	40.3725	60.2641	3.81075	-66.4528	125.318	-109.729	151.734	-75.9227	295.334	-248.074	88.7167	39.3239	-89.5245	-72.2739	329.239	-68.3502	328.086	-44.905	105.827	-76.7077	24.2174	-152.045	18.0001	-6.55345	103.326	-123.306	100.632
880	111.957	3.78848	1.58553	76.4134	57.6301	-94.2295	-176.315	-53.5921	144.273	58.0463	41.4856	60.2042	4.38304	-66.958	125.018	-109.362	151.512	-75.3332	298.9	-252.296	86.0713	42.5543	-90.1087	-72.4304	329.959	-68.7731	328.745	-46.5022	106.084	-76.21	19.2939	-145.582	10.8466	-2.25538	101.777	-122.745	104.127
881	28.008	3.79361	1.55224	74.4351	57.6072	-94.6255	-176.23	-54.3853	143.258	59.3975	40.8162	59.9195	6.62737	-68.6477	125.209	-109.331	150.853	-75.5102	298.926	-252.483	88.0028	40.9929	-90.2221	-66.34	312.226	-51.8222	311.406	-26.8714	101.757	-76.0295	19.0303	-146.329	14.1893	-5.10064	102.258	-123.015	103.336
882	68.7302	3.80801	1.59025	74.5204	57.465	-94.7514	-182.183	-49.2861	144.76	58.5587	39.7266	60.2381	4.52364	-67.4158	124.598	-108.976	151.674	-76.2927	301.329	-254.522	86.7571	42.4006	-89.9363	-67.0339	314.431	-53.7905	312.47	-28.2453	102.42	-75.2767	18.9218	-148.377	18.2478	-8.50692	103.643	-122.714	103.989
883	48.6688	3.81178	1.54883	74.9157	57.7718	-94.3936	-180.772	-51.1477	144.222	59.5852	39.7294	59.4716	6.06345	-68.188	123.324	-107.508	151.546	-78.0642	295.894	-247.777	84.5746	43.6396	-88.9606	-68.0733	317.6	-56.6512	314.23	-30.512	103.432	-76.0737	26.3573	-154.247	12.0017	-1.13951	103.134	-123.087	102.727
884	101.822	3.8316	1.54102	75.1719	58.3719	-94.5943	-180.882	-51.222	142.988	60.714	39.4613	60.1891	5.45764	-67.3016	127.061	-111.466	150.967	-77.8131	300.238	-252.565	85.6881	43.2756	-89.2688	-68.5177	319.977	-58.7031	313.946	-30.3966	103.665	-76.6775	30.2604	-158.202	13.5248	-1.29145	103.782	-123.507	101.341
885	110.646	3.88187	1.53022	77.7677	59.9552	-97.8545	-184.224	-49.1041	147.723	56.5622	36.7748	60.6116	3.05047	-65.0304	126.326	-111.163	151.352	-76.9728	305.021	-252.29	70.9346	54.1316	-88.8597	-72.7381	330.598	-69.2908	328.482	-46.2152	106.485	-73.3892	31.2173	-157.359	11.091	1.96329	106.9	-123.094	98.9638
886	156.043	3.88062	1.58771	76.5891	59.6863	-95.9956	-186.548	-46.4224	145.746	58.553	37.6905	61.1348	2.79794	-65.2363	128.731	-113.593	151.148	-76.8556	310.872	-258.003	67.8144	57.7068	-89.0337	-70.2787	322.658	-61.5029	321.159	-38.4063	104.915	-73.8765	37.0673	-166.458	28.3055	-8.3775	112.278	-125.448	93.5605
887	181.07	3.91367	1.54128	75.9862	58.859	-96.059	-190.659	-42.8835	146.827	57.9806	36.9467	60.9728	7.82002	-67.9863	134.791	-119.301	148.815	-77.0044	308.011	-254.709	68.9082	56.1855	-88.8346	-71.5095	326.019	-65.0014	325.636	-42.7914	105.67	-73.5086	42.0209	-173.527	33.6365	-10.1456	114.541	-126.618	89.8791
888	267.116	3.9093	1.6979	76.6861	59.3197	-94.1586	-188.398	-43.9149	147.119	57.4862	38.8076	61.1798	5.93203	-67.8095	130.539	-115.164	149.947	-77.3919	316.39	-263.352	63.9232	62.0439	-88.4344	-72.9972	329.122	-67.8537	325.095	-41.6538	106.992	-71.7103	37.0776	-172.442	43.8047	-19.3671	117.218	-127.771	92.7904
889	313.574	3.97122	1.71275	77.6183	60.5834	-94.3371	-187.831	-44.2651	147.277	57.1133	38.925	61.028	1.00665	-65.2537	126.48	-111.404	153.332	-80.4342	312.765	-258.096	67.4561	58.021	-86.8764	-72.4795	328.982	-67.431	323.137	-39.8781	106.67	-69.9998	40.4889	-177.57	25.8985	-6.15138	117.392	-126.881	99.1503
890	274.852	3.93928	1.69331	77.3478	60.2476	-94.5154	-186.151	-46.1055	146.159	58.2458	38.8204	60.3479	-0.425157	-65.1514	122.814	-107.51	154.973	-81.1833	311.65	-256.81	69.504	56.2042	-86.674	-73.2543	330.373	-69.2518	329.217	-46.2608	106.998	-70.6846	41.0436	-176.7	25.0169	-4.83894	116.754	-127.183	97.6594
891	291.234	3.98371	1.62365	76.0936	59.1489	-94.8251	-185.706	-46.8291	145.238	59.173	38.5007	60.374	1.32114	-65.3197	126.199	-111.046	153.891	-82.8181	307.775	-252.274	70.7672	54.7658	-86.2836	-73.3902	330.004	-69.3738	332.992	-49.9538	106.816	-69.0362	42.1818	-179.797	28.2189	-6.37474	117.632	-127.53	95.7977
892	221.467	3.98722	1.56152	75.1489	58.1805	-94.5835	-186.178	-48.3739	142.592	63.2395	37.1951	60.0915	5.10324	-67.2364	128.572	-113.162	151.967	-83.7122	303.788	-247.882	70.8465	54.3363	-85.8625	-70.6147	321.904	-61.2149	323.318	-39.8126	105.14	-69.076	43.8158	-182.233	33.078	-8.85453	118.505	-128.024	93.0328
893	182.806	3.97414	1.53693	74.6534	57.3611	-94.5151	-186.369	-48.3049	142.165	63.7246	37.1311	59.9049	7.48619	-68.885	129.408	-113.826	151.181	-82.9545	301.825	-246.35	71.3707	53.7686	-86.1973	-71.0162	323.61	-62.8585	324.644	-41.1746	105.32	-69.3257	44.6755	-183.559	38.267	-11.7212	119.251	-128.46	90.4907
894	214.604	3.97496	1.49512	73.5834	58.0302	-94.6191	-186.961	-47.7201	142.187	63.6482	37.0386	59.9513	7.9761	-69.1297	131.009	-115.428	151.075	-82.6339	299.198	-243.737	71.277	53.5736	-86.3498	-67.103	311.767	-51.6739	314.82	-29.8956	102.303	-70.1763	47.414	-185.68	34.8909	-8.37103	119.092	-128.633	89.4908
895	147.43	3.94115	1.46371	73.4693	56.0717	-94.8349	-187.949	-46.906	141.139	64.6061	36.7881	59.8282	9.87378	-70.361	131.465	-115.76	150.307	-81.0643	297.132	-242.851	74.6106	50.6727	-87.5204	-72.2071	327.181	-66.4541	328.915	-45.6564	105.875	-71.3995	48.0386	-185.602	43.4984	-14.4456	119.038	-129.291	85.797
896	167.978	3.9324	1.51385	75.117	57.7671	-95.1619	-188.739	-45.7013	142.015	63.3581	36.8801	59.9675	8.65295	-69.6808	130.22	-114.626	150.738	-80.2423	299.478	-246.076	74.3154	51.5871	-88.2326	-73.1305	332.184	-70.8727	329.732	-46.8681	106.5	-70.7841	45.954	-184.147	31.504	-8.06202	118.303	-128.178	92.6416
897	139.12	3.90709	1.50374	74.392	56.9639	-95.3037	-187.97	-46.3373	141.927	63.3312	36.8965	60.0746	7.70125	-68.7634	130.2	-114.755	150.765	-79.8692	300.547	-247.808	75.3306	51.216	-88.6233	-73.1749	331.863	-70.8572	330.814	-47.7876	106.354	-71.5781	45.5644	-182.753	38.7704	-13.0624	118.163	-128.902	89.5351
898	157.214	3.95922	1.51534	73.2755	57.63	-95.0785	-191.344	-44.3754	141.74	64.7681	35.6789	60.8669	8.1389	-68.2354	134.101	-118.675	148.682	-80.0384	300.311	-247.804	72.5831	53.9743	-88.4713	-66.9298	311.969	-51.5312	312.732	-28.0834	102.314	-68.975	38.5188	-178.766	36.5044	-13.8437	118.664	-127.96	94.06
899	236.6	3.99511	1.47907	73.4691	56.3556	-95.286	-194.124	-42.1255	142.26	64.5985	35.0268	60.8171	8.61917	-68.574	135.172	-119.617	148.629	-81.2016	295.614	-242.362	72.3169	53.5215	-87.7628	-70.067	320.444	-59.646	321.561	-38.0696	104.819	-69.1292	41.4244	-182.192	40.1878	-14.7446	119.528	-128.437	91.0765
900	163.382	3.95065	1.48976	73.4223	56.335	-95.2415	-187.854	-46.4068	142.546	62.7681	36.9592	60.2253	11.2117	-70.1395	134.754	-118.954	147.896	-79.8662	298.639	-246.967	75.0741	51.9244	-89.4663	-72.7405	329.728	-69.2023	335.658	-52.9757	106.299	-68.4089	39.1282	-180.994	40.2684	-15.7291	119.836	-128.466	91.9022
901	251.848	4.01347	1.50169	73.6447	56.1078	-94.7384	-182.246	-51.793	141.326	64.0408	37.6946	60.6761	9.53307	-69.1753	134.993	-119.524	148.63	-81.0655	293.033	-240.479	74.9127	51.2171	-88.5081	-72.4495	327.082	-66.536	332.809	-50.0119	106.335	-64.7506	33.5495	-180.043	31.6736	-12.1279	120.788	-127.38	99.1795
902	252.141	4.0145	1.49966	73.7276	56.0488	-95.1814	-186.744	-47.7722	141.588	63.8925	36.8788	60.6901	9.16719	-68.9583	134.36	-118.879	148.7	-80.8449	291.994	-239.384	75.6281	50.3303	-88.5525	-72.2395	326.174	-65.7006	329.977	-46.357	106.233	-65.5625	35.1788	-180.526	31.2289	-11.546	119.989	-127.467	98.4877
903	353.192	4.05044	1.47094	73.0258	55.363	-95.1181	-187.632	-47.2712	141.491	64.2915	36.5964	60.7931	9.66393	-69.2953	134.665	-119.015	147.967	-81.1226	286.681	-233.964	74.5044	50.8353	-88.3034	-72.9222	326.965	-66.6369	332.954	-49.7333	106.742	-65.7539	36.7587	-181.984	32.0734	-11.4782	120.066	-127.672	96.9654
904	156.656	4.01058	1.41494	72.3033	53.9182	-94.9208	-187.937	-47.5395	141.221	65.1471	36.2464	60.9476	8.46301	-66.3978	133.29	-118.393	147.891	-82.4819	279.585	-225.958	75.8667	48.6209	-87.5954	-71.1436	322.61	-62.0638	325.651	-42.1891	105.605	-67.0485	38.9398	-182.257	34.8286	-12.4624	119.383	-128.128	94.029
905	148.326	3.97138	1.38763	71.6552	54.9298	-95.1907	-190.244	-45.4449	141.45	64.9781	35.8223	60.7158	9.06929	-66.8918	132.978	-117.998	147.922	-82.0881	277.893	-226.289	78.0768	47.8193	-89.9969	-65.8059	313.374	-52.8857	315.686	-31.8252	101.621	-67.943	42.0615	-184.542	31.0076	-8.75465	119.166	-128.217	93.4756
906	181.041	3.98987	1.3584	71.4749	52.4721	-94.7903	-182.237	-52.067	141.19	64.3829	37.6041	60.7991	8.69794	-67.8902	133.702	-118.724	149.405	-81.8976	275.964	-224.191	78.4325	47.0974	-89.7031	-70.1525	324.086	-63.2781	325.034	-41.9114	104.547	-68.1876	40.6709	-183.538	43.0171	-17.4935	119.567	-128.78	89.7469
907	92.784	3.93331	1.40026	71.5421	52.675	-94.2639	-174.957	-56.1948	142.345	61.0054	40.6259	60.3221	10.4871	-68.648	132.151	-117.336	149.326	-80.2593	280.472	-229.819	77.3867	48.8164	-90.4554	-70.5468	324.845	-63.7397	322.8	-39.5783	104.848	-68.6408	38.7594	-181.352	46.9567	-21.5908	119.362	-129.184	90.5758
908	111.172	3.93574	1.40983	70.4749	54.0134	-93.8087	-177.035	-53.8875	142.811	60.4694	40.8928	60.238	9.94268	-68.8059	130.642	-115.849	150.154	-80.6616	280.22	-229.325	78.7308	47.4188	-90.011	-65.6044	308.745	-48.7386	311.415	-26.174	101.075	-69.4583	41.0882	-182.818	40.8808	-16.5977	118.943	-129.284	91.1984
909	109.75	3.92903	1.47965	73.6248	55.2896	-94.522	-177.99	-52.8816	143.264	59.7518	40.5045	60.0851	9.37757	-69.2518	128.772	-113.878	151.045	-80.1479	287.442	-237.322	76.8236	50.3783	-90.3843	-72.597	329.293	-68.2822	329.245	-46.3776	106.197	-69.3527	37.7921	-179.298	32.5455	-12.9953	118.238	-128.916	96.8717
910	96.8888	3.92809	1.46808	72.6058	56.6797	-94.6862	-179.409	-53.6048	141.382	63.1749	38.7811	59.6814	11.2481	-71.3566	127.372	-111.878	150.215	-80.3813	290.488	-240.747	77.0268	50.8366	-90.2201	-65.9186	308.844	-48.8386	312.301	-27.2859	101.431	-69.6896	36.3595	-176.918	29.4031	-11.3548	117.36	-128.937	97.8918
911	165.364	3.9624	1.50904	72.5613	55.0364	-94.4699	-178.247	-53.7949	142.697	61.3159	39.6367	60.0507	10.1784	-70.6091	129.378	-113.861	149.899	-80.3097	292.22	-242.605	76.8239	51.2393	-90.0495	-69.287	320.262	-59.1521	317.819	-34.4462	104.301	-66.7189	32.294	-178.372	41.9305	-20.3558	120.803	-129.068	97.6217
912	227.481	3.95663	1.55944	74.1739	55.912	-94.4972	-182.288	-50.0924	143.487	60.7859	39.0998	60.1053	8.39291	-69.8286	128.098	-112.71	151.126	-80.501	293.139	-243.437	76.4796	51.6376	-89.8523	-71.7212	329.182	-67.2626	320.792	-38.1817	106.031	-66.2839	30.9989	-178.187	34.1684	-16.3188	121.419	-129.017	102.843
913	343.489	4.06074	1.65194	75.9163	58.1472	-95.1286	-180.559	-51.7509	143.422	60.6436	39.026	61.836	2.08488	-66.3516	127.404	-113.226	154.119	-80.5286	298.859	-247.537	75.8877	51.6952	-87.7082	-75.9035	331.182	-69.1603	321.177	-38.2492	110.768	-66.8817	33.5454	-180.823	22.7308	-9.97762	121.164	-128.567	108.9
914	353.294	4.05825	1.6256	75.867	58.3916	-95.3962	-182.639	-49.9975	143.069	61.0303	38.5429	61.7295	2.13414	-66.2972	127.427	-113.237	154.193	-80.8118	298.354	-246.941	76.5746	50.9924	-87.6456	-75.4121	331.232	-69.0703	319.739	-37.0129	110.334	-68.0891	37.4375	-183.031	21.6624	-7.80141	120.553	-128.742	106.986
915	345.625	3.99934	1.63008	76.9543	59.7026	-95.4803	-183.403	-49.3775	142.628	61.4121	38.3673	61.4779	2.28582	-66.5616	126.617	-112.349	154.621	-80.4048	301.815	-252.243	73.6324	55.6193	-89.4917	-74.6058	332.379	-70.4008	322.319	-39.6916	108.98	-68.4874	41.2805	-186.371	22.2619	-6.4609	120.686	-128.957	104.799
916	309.064	3.99941	1.58027	75.4555	60.5755	-94.9868	-181.127	-52.1687	141.746	62.9413	38.3756	60.8037	6.60159	-69.1984	128.408	-113.532	152.644	-80.7678	297.753	-247.647	74.3229	54.3039	-88.8933	-69.4944	318.192	-56.8077	309.009	-25.0997	105.323	-68.8768	46.7093	-190.891	16.3388	-0.186715	120.426	-129.111	103.911
917	237.538	3.94604	1.55877	76.3417	59.1423	-94.8301	-176.573	-55.828	141.348	62.7185	39.3646	60.4236	9.04147	-70.0284	129.938	-114.719	150.751	-79.4715	299.4	-250.773	71.7688	57.7368	-90.2961	-73.2318	330.709	-69.1241	324.196	-41.57	107.429	-69.3938	42.674	-186.561	26.1916	-8.42611	120.164	-129.42	101.24
918	219.508	3.93693	1.53192	75.8406	58.6475	-94.8014	-177.455	-55.3181	141.076	63.2668	39.0143	60.2049	10.7278	-70.6633	130.722	-115.305	149.398	-79.4685	299.372	-250.87	72.7037	56.8837	-90.252	-73.316	331.694	-70.2249	326.572	-43.9767	107.133	-70.1571	43.4192	-186.092	29.3732	-9.98083	119.604	-129.655	98.7306
919	255.617	3.91336	1.61577	77.1653	61.0373	-94.9315	-180.615	-51.2818	143.646	60.1175	39.3556	59.9552	10.5892	-70.9781	128.461	-112.852	149.552	-79.5446	305.969	-260.153	77.0009	55.3562	-92.6124	-69.5813	324.649	-63.123	319.902	-37.4177	104.443	-70.4932	37.2272	-177.748	13.6762	-2.96024	116.068	-128.508	107.787
920	349.084	3.9144	1.73234	77.7579	60.326	-93.675	-184.866	-46.4318	146.658	57.0358	40.1326	60.567	6.40108	-68.4596	128.007	-112.7	151.167	-80.1167	309.065	-263.064	77.0174	55.6561	-92.2141	-72.8885	333.931	-71.8419	325.179	-43.2814	106.847	-68.9918	32.7019	-175.736	20.3308	-9.22815	117.387	-128.579	109.715
921	476.338	3.95416	1.74086	76.644	59.7112	-94.2396	-188.803	-43.6741	146.075	58.3003	38.7433	60.5966	7.54482	-68.8143	130.081	-114.601	150.015	-81.2167	311.115	-264.67	77.1568	55.6742	-91.5726	-71.7623	331.635	-69.1611	318.269	-36.2114	106.317	-65.9045	28.1967	-176.669	27.9895	-15.8892	120.423	-128.566	111.452
922	774.254	3.99516	1.79379	78.9072	61.7444	-94.4961	-189.248	-44.4905	144.765	60.512	37.6678	61.1034	3.2086	-66.4326	128.235	-112.979	151.629	-83.0957	315.21	-268.442	75.9872	57.4348	-90.6614	-73.6702	336.768	-74.1799	323.579	-41.9002	107.674	-62.7965	29.4286	-183.284	18.2672	-9.30903	123.323	-128.233	118.162
923	630.649	3.97814	1.75968	78.2726	60.8778	-95.024	-188.411	-45.1266	145.238	59.7429	37.7467	61.2409	3.34817	-65.4256	129.739	-114.493	150.664	-82.5585	313.953	-268.335	78.9486	54.537	-90.9658	-73.6558	335.606	-73.5398	325.951	-44.217	107.56	-64.053	26.0937	-177.459	19.0324	-10.6341	121.563	-128.371	116.699
924	580.678	3.97914	1.71192	75.735	60.2813	-95.111	-184.027	-48.6125	144.492	59.7337	38.62	61.4285	6.28838	-65.3984	135.243	-119.776	147.71	-82.6605	316.9	-273.099	81.7364	52.7628	-91.6002	-65.1843	310.876	-50.4573	307.46	-23.4712	101.184	-64.3794	20.2796	-170.123	21.6929	-13.6902	119.858	-128.435	115.637
925	537.158	3.95899	1.69673	75.5006	58.3184	-95.0668	-173.401	-59.255	144.922	59.2336	40.085	61.8362	7.04686	-63.7156	139.822	-124.426	145.606	-83.2547	318.417	-277.813	83.466	51.4963	-91.4931	-67.4004	322.092	-61.3891	309.423	-27.0504	103.058	-65.2864	21.0512	-170.024	31.3056	-19.5191	119.443	-128.666	111.8
926	617.136	3.93876	1.70727	76.0884	56.8952	-95.5281	-170.853	-61.962	146.154	57.9193	40.4231	61.9576	5.87674	-63.8374	138.812	-123.491	146.648	-83.4727	323.193	-283.561	82.9014	52.3461	-91.2466	-70.234	330.337	-69.1713	315.239	-33.5823	105.061	-65.7482	22.3768	-171.803	41.7617	-25.3746	120.162	-128.876	107.516
927	540.938	3.90532	1.68339	74.8986	56.0488	-95.3855	-171.799	-60.6612	144.228	59.6669	40.1915	63.7556	-3.59236	-54.038	141.699	-127.185	147.221	-83.0382	320.486	-282.284	84.3905	50.5404	-91.2013	-69.1475	329.182	-68.5052	311.26	-29.6416	104.225	-66.9082	24.4698	-172.871	50.4146	-29.7744	120.166	-129.159	103.126
928	539.442	3.87532	1.65862	74.5505	53.9958	-95.3146	-172.868	-59.4419	143.624	60.1439	40.1476	63.9921	-4.45167	-52.0977	143.496	-128.941	146.499	-82.8143	318.192	-281.236	86.0558	48.5565	-90.9697	-71.7413	335.869	-75.2298	320.605	-39.567	105.911	-64.9879	18.2491	-169.603	64.8435	-37.9673	121.904	-129.523	98.5781
929	574.523	3.86456	1.67981	75.3355	53.803	-95.4536	-174.116	-57.1324	143.038	59.8526	40.3913	64.4669	-6.96702	-49.3228	144.671	-130.314	146.396	-82.9619	323.414	-286.134	85.8261	49.2761	-90.8566	-72.0484	333.4	-73.181	325.676	-44.1473	105.835	-65.0423	14.1071	-165.484	63.691	-38.7048	121.379	-129.236	100.113
930	490.457	3.82019	1.67589	75.318	53.8061	-95.2679	-172.552	-60.1167	143.646	60.4533	39.9437	64.2917	-5.44423	-50.1302	145.192	-130.76	145.825	-82.8853	326.018	-288.574	84.5884	50.7859	-90.6683	-72.3084	331.207	-70.2845	326.192	-43.7716	106.009	-68.0088	17.5194	-165.428	64.5945	-39.1448	119.982	-129.482	97.7178
931	499.7	3.81516	1.67617	75.2991	53.7413	-95.4129	-173.583	-58.0631	143.182	60.0452	40.2772	64.7221	-7.74987	-47.7439	146.493	-132.254	145.871	-82.723	328.483	-291.123	85.3137	50.2402	-90.7187	-72.6443	330.504	-70.2721	331.298	-48.6978	105.894	-68.6804	15.4444	-162.482	62.4746	-38.9875	118.979	-129.161	98.6147
932	451.313	3.77933	1.66197	75.3013	53.5634	-95.5604	-173.051	-58.957	143.798	59.6316	40.2273	65.6903	-12.5568	-41.0113	151.401	-137.665	144.929	-82.3197	327.111	-291.03	87.9767	47.3674	-90.6698	-71.814	328.889	-68.273	326.14	-43.4253	105.51	-70.7095	17.5624	-162.34	63.6998	-39.4289	118.291	-129.463	96.6417
933	440.759	3.76089	1.64295	74.9615	53.576	-95.2077	-174.544	-57.1027	142.211	61.1573	40.0103	66.5336	-18.133	-35.4236	154.141	-140.801	145.354	-81.3947	324.412	-287.945	87.1856	47.7282	-90.6592	-72.5044	330.405	-69.3535	327.454	-44.7544	106.086	-71.4511	18.2147	-162.654	67.7646	-41.5387	118.126	-129.38	94.5371
934	345.68	3.72842	1.62776	74.1279	53.4709	-94.9665	-175.044	-57.2328	141.277	62.6896	39.5094	66.7458	-20.6793	-33.4795	153.531	-140.542	146.142	-80.9265	320.708	-284.299	86.0545	48.8211	-90.6439	-73.285	330.306	-69.8441	335.101	-52.0561	106.231	-71.2219	13.2264	-158.106	68.2258	-42.9067	118.579	-129.705	94.8279
935	255.236	3.70893	1.57673	73.8136	54.1802	-95.0394	-175.15	-57.1111	141.695	62.2786	39.5036	67.064	-23.4888	-30.5267	155.842	-143.199	146.394	-79.8286	315.538	-279.307	84.4145	49.2874	-90.4002	-71.8181	325.646	-66.241	335.86	-52.357	104.775	-73.1613	12.1331	-154.405	63.0325	-40.2836	116.925	-129.466	94.8829
936	158.7	3.69662	1.53401	73.523	55.031	-95.1908	-175.773	-57.129	142.115	62.3287	39.1036	67.5962	-28.5655	-26.4986	156.26	-143.875	147.561	-78.2753	307.864	-270.626	83.2598	48.0218	-88.8745	-71.8105	323.757	-64.4998	331.035	-46.7544	104.902	-75.0696	15.4464	-155.803	61.2176	-38.122	117.044	-130.205	93.1474
937	57.7416	3.63168	1.48558	74.1026	56.703	-94.8535	-174.303	-59.067	141.345	63.6344	39.08	67.5871	-30.5545	-25.7376	156.412	-143.81	148.47	-77.2472	306.409	-272.176	81.3565	51.94	-93.2426	-61.8306	305.578	-47.4071	320.876	-34.91	97.0656	-76.9458	18.0991	-155.636	53.4012	-31.1591	112.499	-126.869	91.5125
938	80.4902	3.63798	1.5112	74.3767	56.4644	-94.2067	-171.075	-60.7336	140.806	63.0995	40.5797	68.388	-34.3802	-24.1825	155.657	-142.75	150.89	-76.5755	305.719	-272.405	85.1732	47.1228	-92.8843	-63.1414	309.54	-51.5799	321.309	-35.7271	97.9694	-78.5889	18.7019	-154.492	50.688	-29.4846	112.861	-128.658	91.9188
939	-12.9516	3.60641	1.4891	74.1673	56.7664	-93.5259	-168.036	-64.1988	140.214	64.5674	40.651	68.5992	-37.5604	-21.7001	154.485	-141.247	153.349	-77.1382	299.119	-265.451	78.7118	51.9075	-92.281	-62.7675	305.859	-48.1606	320.236	-33.6932	97.5864	-78.4554	13.8255	-149.419	50.7993	-31.724	112.79	-129.402	93.4624
940	-55.5732	3.65326	1.42348	72.0575	54.2989	-93.2172	-169.926	-64.2892	139.002	67.3749	39.4586	66.2255	-19.4785	-36.699	150.875	-137.384	150.37	-78.8654	291.235	-255.058	80.032	49.2253	-90.586	-64.3541	309.725	-51.0914	317.745	-32.159	99.593	-78.4996	18.4324	-154.402	51.348	-30.3322	113.198	-129.351	91.9643
941	-41.5124	3.71678	1.4163	71.7445	52.1738	-93.645	-172.238	-61.7775	138.995	66.7581	39.468	64.8863	-14.715	-43.3304	144.781	-130.89	152.219	-81.3422	288.685	-249.628	88.6102	40.1706	-88.9574	-70.4173	325.368	-65.6709	331.072	-47.5504	104.153	-76.7716	16.9355	-154.304	48.2351	-27.6697	114.213	-129.629	93.1906
942	-40.2534	3.77493	1.40901	71.5254	51.2391	-93.7697	-173.291	-60.4362	139.311	66.0931	39.5431	64.6348	-15.3999	-46.1568	139.457	-125.829	156.212	-83.5466	285.688	-244.044	93.476	34.672	-87.612	-70.7756	324.246	-63.9863	325.122	-41.573	104.766	-76.404	21.2418	-159.038	48.0142	-25.8027	115.417	-130.38	92.1692
943	-23.2436	3.77969	1.40367	70.7588	50.3219	-94.9122	-177.279	-55.2747	140.967	63.0892	39.1861	63.9794	-11.4313	-48.5257	137.713	-123.996	154.925	-83.9416	287.528	-245.141	99.3363	29.3336	-87.3144	-71.49	326.512	-65.6505	324.822	-41.7593	105.495	-76.37	22.1388	-160.619	53.1704	-28.6843	116.105	-130.441	90.1647
944	-11.0187	3.7901	1.39469	70.3102	50.3163	-94.7403	-174.668	-57.2825	141.314	62.3387	39.9621	63.1729	-6.72989	-52.9354	135.968	-121.863	154.042	-83.829	287.248	-244.818	101.179	27.6079	-87.1856	-71.0898	325.561	-64.8506	324.625	-41.4693	105.263	-76.9369	27.0232	-165.751	54.1956	-27.559	116.33	-130.513	88.0828
945	21.8919	3.88112	1.39967	69.1063	48.5841	-94.6547	-176.589	-55.0252	142.441	61.0913	40.067	63.2016	-7.39647	-54.3574	133.032	-119.395	156.736	-86.6594	282.966	-237.231	105.64	21.889	-84.9034	-72.8457	325.2	-64.3611	323.02	-39.5719	107.304	-74.7616	26.7322	-168.199	57.5286	-29.0114	118.716	-131.563	87.7652
946	20.8605	3.82826	1.45765	69.8974	49.4769	-92.9935	-174.318	-56.6253	142.652	60.9022	41.4372	62.9076	-6.29834	-56.2968	131.227	-117.34	157.046	-85.4819	285.757	-241.413	102.67	25.7862	-86.325	-72.9855	328.526	-67.407	326.226	-43.3412	106.878	-76.072	30.024	-169.79	58.2436	-28.9924	117.345	-131.121	87.2743
947	26.6256	3.77685	1.49737	70.1522	50.0934	-92.7722	-174.188	-56.7216	142.022	61.5016	41.5731	62.5493	-5.0776	-57.526	129.783	-115.783	156.658	-83.9825	290.234	-247.384	100.336	29.159	-87.9665	-73.2492	331.837	-70.6515	330.493	-47.7287	106.465	-76.5475	29.9831	-168.842	62.2074	-31.91	116.702	-131.059	86.2347
948	-29.4011	3.68012	1.45891	69.1301	49.5903	-93.3249	-176.305	-55.7428	141.354	62.8577	40.342	60.3753	2.20246	-61.3524	127.227	-111.542	151.333	-82.5391	291.251	-249.954	97.8199	32.5323	-90.0078	-68.1569	323.698	-63.6231	332.807	-49.335	102.031	-75.0524	21.456	-160.652	66.9055	-37.6119	113.902	-128.508	86.5542
949	-64.8268	3.6765	1.42052	68.0344	48.8213	-94.7951	-175.408	-57.0046	141.226	62.8632	39.432	59.7741	3.4015	-62.9457	122.665	-107.141	151.603	-82.3417	290.399	-248.811	98.3223	31.7378	-89.4358	-67.0177	315.053	-56.3686	334.209	-49.2487	100.836	-74.2332	16.9016	-156.719	71.1031	-42.014	114.621	-129.303	85.8344
950	-69.3901	3.6932	1.39162	67.3758	47.244	-94.8145	-174.824	-57.3028	141.173	62.713	39.6237	59.656	8.3764	-65.969	127.288	-111.88	150.013	-82.3952	287.651	-245.403	101.507	28.0344	-88.8045	-69.0064	319.192	-59.4902	330.429	-46.431	103.022	-74.4305	17.9742	-157.771	77.006	-46.0729	115.113	-129.757	84.1938
951	-68.9748	3.69045	1.38602	66.8233	45.9984	-94.9062	-174.52	-57.1795	141.354	62.125	39.9395	59.604	8.32041	-66.0112	126.979	-111.626	150.335	-82.5044	285.456	-242.619	105.203	23.8732	-88.3053	-70.2556	321.602	-61.2509	328.124	-44.642	104.362	-74.5081	19.2411	-159.197	82.0722	-49.7189	116.007	-130.479	83.021
952	-60.2625	3.70936	1.35177	66.5317	45.7307	-95.0107	-175.3	-56.6167	141.692	61.9529	39.6715	59.5594	10.2457	-67.711	128.898	-113.448	149.717	-82.6885	284.636	-241.879	106.852	22.4097	-88.2941	-70.6462	323.457	-63.1017	332.454	-49.8405	104.54	-74.5407	16.198	-155.949	79.3949	-47.8504	115.887	-130.364	83.3933
953	-48.6849	3.75413	1.3512	66.2833	45.2659	-94.8159	-178.11	-54.6196	140.888	63.2836	39.0916	59.7895	10.3368	-69.1905	127.856	-112.722	150.908	-83.1936	281.449	-237.273	108.956	19.2628	-87.017	-72.3904	325.503	-65.4911	334.582	-51.5308	105.987	-74.3905	16.1641	-157.032	75.4635	-44.4743	117.771	-131.417	83.682
954	-51.2694	3.76091	1.32839	66.0302	44.8838	-94.9488	-180.305	-53.2287	140.633	64.2112	38.2203	59.7593	12.1331	-70.2154	130.583	-115.368	149.774	-83.0984	280.194	-235.553	109.443	18.4454	-86.6679	-72.4924	325.274	-65.4167	335.925	-52.9297	106.085	-74.4035	12.9005	-153.41	73.8027	-44.0615	117.628	-131.417	84.2834
955	-34.1765	3.80219	1.29314	65.1681	45.4062	-94.7746	-175.58	-56.6098	140.827	63.0021	39.6427	59.6279	13.3979	-71.3497	131.914	-116.527	149.537	-83.5711	278.355	-232.874	112.921	14.6306	-86.0211	-65.9617	306.049	-46.8254	316.105	-31.0602	101.612	-73.7225	11.881	-153.756	70.5102	-41.2107	118.902	-131.621	84.6266
956	-43.867	3.80749	1.28073	65.5166	43.8221	-94.8444	-176.383	-56.189	140.782	63.3873	39.182	59.5035	14.3712	-72.1796	131.507	-115.994	148.831	-83.8281	275.804	-229.597	115.89	11.3021	-85.4614	-70.043	318.612	-58.5663	325.868	-42.4821	104.772	-74.1795	14.8553	-156.202	74.1644	-42.6064	118.226	-131.07	82.301
957	-37.3795	3.80642	1.27294	65.2853	43.7243	-94.8625	-176.823	-55.8401	140.701	63.5239	39.0755	59.6243	13.8223	-71.775	131.733	-116.27	148.861	-83.5272	274.722	-228.378	115.508	11.4016	-85.438	-72.098	324.399	-64.4926	334.262	-51.1904	105.943	-74.666	14.0328	-154.55	70.6647	-40.8909	117.019	-130.608	83.2299
958	-43.871	3.8372	1.2481	64.5382	44.6041	-94.8131	-174.996	-57.0558	140.784	62.9232	39.7587	59.4575	14.8533	-72.7701	131.429	-115.827	148.672	-83.9438	272.662	-225.586	118.836	7.75984	-84.8571	-65.6314	305.047	-46.0745	316.708	-31.3072	101.255	-74.7863	13.7686	-154.497	64.9588	-36.6288	117.499	-130.783	83.8644
959	-27.3744	3.86762	1.23477	64.4456	43.8684	-94.8865	-175.577	-56.5045	140.943	62.7633	39.6502	59.2931	15.8183	-73.774	130.884	-115.07	148.386	-84.9235	270.233	-222.088	122.73	3.5574	-84.039	-67.3861	311.332	-51.8139	319.807	-35.2277	102.73	-75.1372	19.2898	-160.439	65.9494	-34.9726	117.96	-130.61	81.3613
960	-23.5955	3.86481	1.23473	64.979	43.65	-95.1086	-177.791	-54.456	141.034	62.6636	39.3241	59.253	16.0664	-73.9543	130.734	-114.909	148.4	-84.6362	269.707	-221.416	123.224	2.93658	-84.0046	-70.9627	322.567	-62.496	329.185	-45.7613	105.242	-76.238	23.9549	-164.459	66.1321	-33.6256	117.961	-130.551	79.4169
961	-13.7871	3.87261	1.22273	65.1117	43.6625	-95.3545	-179.045	-53.0463	141.643	61.8535	39.2446	59.3138	15.5602	-73.5556	130.665	-114.938	148.69	-84.9907	268.035	-219.137	125.433	0.51379	-83.6062	-70.6481	321.919	-61.4905	325.737	-42.3529	104.996	-77.4702	27.6476	-166.934	64.6238	-31.8092	117.302	-130.442	78.485
962	-38.496	3.84031	1.20241	65.1204	43.2656	-94.9316	-176.892	-55.4672	141.145	62.807	39.319	59.0823	16.9073	-74.6092	131.58	-115.714	148.744	-85.2799	265.937	-216.626	126.61	-0.882262	-83.2219	-72.1447	327.168	-66.2206	327.889	-44.8959	105.787	-78.9188	28.6865	-165.999	62.7424	-30.8799	116.21	-130.442	78.485
963	-38.2304	3.86397	1.19581	64.2085	44.8887	-94.7641	-174.624	-57.2182	140.799	62.7426	39.9612	59.14	16.6304	-74.6799	131.115	-115.243	148.918	-85.4701	266.002	-216.404	129.077	-3.25236	-82.8781	-67.0419	313.245	-52.7694	312.997	-28.4567	102.295	-80.03	32.1765	-168.663	56.5107	-25.2782	115.967	-130.442	78.485
964	-50.6892	3.81439	1.23081	65.3835	43.7515	-94.2573	-176.794	-54.6748	141.204	62.1476	40.3312	59.0112	16.8653	-74.758	130.928	-114.98	148.87	-84.6214	268.173	-219.127	130.282	-3.9804	-83.5624	-72.5872	329.353	-68.2438	328.432	-45.5072	105.967	-79.8097	30.7686	-167.161	61.4399	-29.906	115.891	-130.442	78.485
965	-51.8113	3.83409	1.21748	65.9258	45.0108	-94.9317	-176.467	-54.9063	141.597	61.4918	40.103	59.0624	16.5967	-74.7189	130.635	-114.66	148.917	-84.3985	269.437	-220.555	131.755	-5.14619	-83.6014	-71.1146	325.132	-64.1966	324.447	-41.1577	105.071	-81.6239	35.1862	-169.606	55.8938	-25.2948	114.569	-130.442	78.485
966	-60.1561	3.86146	1.23983	66.4685	46.1095	-94.8044	-174.791	-56.1703	141.234	61.5297	40.5914	59.4304	15.8558	-74.4527	130.836	-115.242	149.868	-84.9622	270.667	-221.13	134.942	-8.22032	-82.8747	-73.9646	330.532	-69.6617	331.836	-48.9936	107.385	-82.4636	36.0968	-169.462	46.8402	-18.4294	115.266	-131.305	79.767
967	-67.8407	3.85761	1.26547	66.6536	45.7255	-95.2643	-182.089	-50.4372	142.113	61.8565	38.672	59.7371	13.328	-72.7047	129.755	-114.29	149.881	-84.913	270.963	-221.264	135.594	-8.85486	-82.7179	-73.461	327.462	-66.7712	329.192	-45.986	107.073	-81.4184	27.4241	-160.543	43.7296	-19.632	115.642	-132.473	84.1198
968	-70.9891	3.85365	1.23609	66.6191	45.8428	-94.9901	-178.46	-54.2832	140.836	63.3525	38.9139	59.583	14.2735	-72.929	131.218	-115.513	148.807	-84.9617	270.563	-220.732	136.44	-9.75826	-82.4161	-73.4996	329.412	-68.4682	329.552	-46.7064	107.149	-82.2008	30.6128	-163.114	43.6889	-18.3471	114.809	-131.702	82.6848
969	-71.6476	3.86541	1.23553	67.0196	46.7533	-94.9823	-176.637	-55.2907	140.802	62.669	39.6605	59.4064	15.0997	-73.5482	130.726	-114.866	148.431	-85.0051	272.367	-222.599	139.933	-12.7353	-82.375	-71.8816	325.558	-64.7109	325.522	-42.3808	105.996	-83.0035	34.1223	-165.634	40.9821	-15.3267	113.685	-131.087	82.3923
970	-78.0985	3.82386	1.25205	67.2028	46.887	-94.6979	-176.963	-54.5222	141.387	61.8231	40.1108	59.028	15.0174	-73.6353	129.027	-112.993	148.841	-84.6284	272.097	-222.624	138.161	-10.9226	-82.7817	-73.5966	331.394	-70.554	332.906	-50.1477	106.624	-82.6963	30.9043	-161.727	37.3402	-13.933	112.972	-130.923	84.0816
971	-80.0002	3.84967	1.242	66.6079	48.6322	-94.9089	-174.832	-56.4328	140.872	62.0799	40.3022	59.1201	14.6345	-73.6733	128.36	-112.312	148.961	-84.3621	271.866	-222.301	137.948	-10.818	-82.8231	-66.4597	309.958	-50.0538	313.711	-28.6141	101.614	-82.8263	31.6166	-161.681	30.7909	-8.80312	112.448	-130.83	85.0291
972	-65.7008	3.83258	1.26218	67.4533	47.1282	-94.2048	-175.582	-54.7237	143.065	59.5455	41.2553	59.2985	14.1498	-72.7659	130.307	-114.307	148.592	-84.5646	272.169	-222.353	140.596	-13.2944	-82.7007	-71.6733	326.515	-65.5379	325.248	-42.1238	105.467	-82.7519	34.0079	-165.002	37.4843	-13.4038	112.799	-130.452	83.866
973	-73.178	3.79895	1.2692	67.9482	48.2506	-93.9779	-174.354	-57.343	141.231	62.4124	40.4729	59.2891	13.0156	-73.1711	127.238	-111.109	149.506	-82.8176	272.016	-223.316	131.404	-4.45803	-83.623	-72.7268	328.841	-68.2773	331.879	-48.7807	106.02	-83.5881	36.3216	-165.697	33.6173	-10.2184	111.289	-130.083	84.2443
974	-72.0313	3.79999	1.27581	68.2348	49.1167	-94.1826	-175.304	-56.4566	140.436	63.0902	40.2856	59.2903	13.1783	-73.1737	126.977	-110.834	149.175	-81.6755	272.829	-224.616	127.615	-0.790936	-84.1993	-72.3434	326.702	-66.6168	333.659	-50.1843	105.614	-83.8105	37.1561	-165.924	30.7853	-7.96767	110.968	-130.164	84.4768
975	-59.6296	3.82014	1.25484	68.1693	48.7812	-94.8469	-175.722	-55.6611	141.411	61.6915	40.1931	59.5172	12.534	-72.418	127.979	-111.948	148.985	-81.3333	271.699	-223.324	127.636	-1.08717	-84.2165	-71.2351	324.071	-63.7326	327.912	-44.3204	105.091	-83.9431	39.3835	-168.705	33.8185	-9.70743	111.174	-129.855	83.5921
976	-62.69	3.7813	1.29173	68.3007	48.4796	-94.4419	-176.189	-54.773	142.021	60.8826	40.6773	59.2481	13.3937	-72.9481	127.77	-111.578	148.846	-80.2612	273.956	-226.297	124.159	2.65678	-85.0582	-72.4727	329.353	-68.2987	327.87	-44.915	105.939	-83.2899	39.3813	-170.05	40.3563	-14.7279	112.385	-129.974	83.0003
977	-61.215	3.79001	1.27745	68.6633	49.2058	-95.1605	-175.674	-55.2951	142.075	60.6354	40.3454	59.5796	11.8688	-71.737	128.4	-112.388	149.104	-79.4262	274.119	-226.75	121.699	4.92878	-85.3805	-72.4882	328.581	-67.8949	330.453	-47.7416	105.857	-83.8235	38.9828	-167.761	35.5058	-11.476	111.202	-129.636	83.9494
978	-50.9463	3.80517	1.26236	67.3219	49.2221	-94.0592	-178.7	-54.4385	140.153	64.5366	39.063	60.7058	8.81127	-68.524	133.287	-117.758	148.422	-79.993	271.688	-223.757	120.257	5.88522	-84.9341	-67.9862	315.995	-55.427	314.964	-30.8899	103	-83.4951	40.894	-170.944	38.1628	-12.3812	112.425	-129.754	82.6204
979	-53.4717	3.79757	1.27058	68.4929	49.4078	-94.133	-178.314	-54.583	140.125	64.3043	39.2545	60.4483	10.0512	-69.6973	132.294	-116.573	148.241	-79.4469	272.107	-224.416	119.509	6.67904	-85.1887	-72.6032	328.114	-67.7092	332.675	-49.5811	105.983	-83.7684	41.0272	-170.197	34.161	-9.55114	111.599	-129.603	83.4427
980	-38.1741	3.79868	1.28111	68.4387	49.7635	-93.5972	-177.88	-54.126	141.116	62.845	40.211	60.5792	9.76734	-69.3595	133.059	-117.386	148.12	-79.1039	271.388	-223.548	119.18	6.7286	-85.2081	-72.0618	325.16	-65.3243	334.387	-50.7597	105.402	-83.8982	41.0707	-169.633	30.9567	-7.29427	110.869	-129.386	83.8246
981	-48.0731	3.80308	1.27768	68.3696	49.9707	-93.825	-177.072	-54.8306	140.794	62.9713	40.2352	60.4421	10.4236	-70.1948	132.01	-116.204	148.085	-78.7952	271.526	-223.683	119.867	6.05238	-85.2819	-71.6055	322.834	-63.4289	335.311	-51.2028	104.905	-83.8223	40.3205	-168.591	29.0703	-6.23497	110.375	-129.209	84.2387
982	-47.0279	3.79195	1.27985	67.9921	49.9346	-93.1603	-176.675	-54.9312	143.658	60.5715	40.6558	60.5943	10.1733	-69.8559	133.332	-117.612	148.022	-79.0289	268.929	-220.488	118.582	6.78418	-84.8635	-66.838	308.349	-49.3357	319.767	-33.7958	101.501	-83.4623	37.9276	-165.737	28.6545	-6.7146	109.511	-128.816	84.9273
983	-27.5244	3.77934	1.30516	68.844	49.9359	-93.0259	-176.671	-54.4526	143.404	60.3683	41.0754	60.673	10.381	-69.975	133.755	-117.977	147.675	-77.2905	270.474	-222.789	113.789	11.4399	-85.7795	-70.4385	320.321	-60.4544	327.516	-43.618	104.285	-83.7403	41.6067	-169.987	32.5461	-8.6809	110.963	-129.097	83.7125
984	-54.8964	3.7677	1.28114	69.6691	51.0741	-94.8728	-174.316	-57.3052	141.954	61.4958	40.0677	60.4212	11.0691	-69.2593	134.597	-118.832	146.854	-75.8178	275.541	-229.124	106.877	18.8494	-86.6076	-71.3481	324.826	-64.3929	327.255	-43.7064	105.09	-84.0397	45.529	-174.733	36.8641	-10.689	112.202	-129.443	82.1725
985	-49.1143	3.74468	1.31001	69.552	50.5452	-94.8614	-175.13	-55.9773	142.775	60.2849	40.3965	60.4103	10.5401	-69.2389	133.391	-117.649	147.363	-74.907	277.324	-231.397	106.072	19.9758	-87.4554	-72.664	329.925	-68.8982	328.823	-45.8601	106.017	-83.4348	44.4537	-174.908	43.1779	-15.7153	113.536	-129.875	81.3106
986	-53.9384	3.74278	1.32321	69.7839	51.5263	-94.3324	-174.088	-56.8042	141.546	61.3142	40.9188	60.5236	10.1266	-69.2356	133.087	-117.418	147.638	-74.8368	278.756	-232.931	107.779	18.602	-87.4915	-72.075	326.639	-66.3248	331.46	-47.923	105.351	-84.4572	45.4565	-173.817	36.5786	-10.8302	111.742	-129.692	82.0783
987	-14.041	3.79569	1.26596	68.7487	51.106	-94.831	-179.634	-53.1421	141.279	62.8716	38.9347	60.6152	10.5747	-69.7431	135.333	-119.504	147.561	-76.2518	275.731	-228.976	106.644	19.2272	-86.8622	-68.6983	317.139	-56.7472	318.469	-34.0597	103.296	-84.3207	48.0054	-177.273	40.6297	-13.0533	112.644	-129.832	80.8574
988	-40.4317	3.72701	1.32275	69.4701	50.6069	-93.4762	-175.043	-57.5573	142.268	62.486	39.9768	60.7462	10.1621	-69.7542	134.276	-118.513	147.696	-74.9046	276.422	-230.529	102.865	23.086	-87.712	-72.7775	329.948	-68.9249	329.332	-46.3616	106.158	-83.5531	47.6237	-178.103	45.9394	-17.008	113.779	-130.059	80.295
989	-37.095	3.77572	1.30561	68.9809	52.2119	-94.7764	-174.818	-56.6774	142.183	61.2085	40.1769	60.4374	10.9951	-70.3396	133.533	-117.663	147.759	-74.9246	278.295	-232.365	102.482	23.6959	-87.8556	-66.7821	312.139	-51.92	314.482	-29.8339	101.81	-82.6579	45.4918	-176.596	39.4128	-12.2478	113.99	-129.784	81.8791
990	-17.5946	3.78371	1.31194	69.2861	52.3151	-93.8919	-176.819	-54.832	143.732	60.2178	40.3043	60.8524	9.16305	-68.8854	135.073	-119.474	148.329	-76.0472	275.318	-228.389	102.061	23.4865	-87.1149	-66.7863	310.965	-51.1372	316.342	-31.3667	101.834	-82.4852	45.397	-176.159	34.0941	-8.36809	113.405	-129.341	83.2949
991	-22.555	3.77275	1.32263	70.0799	50.9585	-94.2187	-178.766	-53.2735	143.319	60.7709	39.7034	60.7144	10.6999	-69.3974	136.017	-120.362	147.2	-75.5502	276.175	-229.471	102.714	22.968	-87.3073	-72.2899	328.684	-67.5977	327.286	-44.3721	105.809	-82.0915	42.3124	-173.406	38.7436	-12.95	113.568	-129.385	83.6837
992	-27.7955	3.76831	1.34008	69.5547	52.3984	-93.9558	-177.804	-54.0941	143.797	60.2955	40.0548	60.9219	8.23787	-68.2985	134.316	-118.751	148.546	-75.3836	277.676	-231.09	99.8206	25.85	-87.5043	-67.109	312.905	-52.6511	314.453	-29.7458	102.13	-82.0356	41.5331	-171.947	34.456	-10.2696	112.649	-128.94	85.418
993	-46.2671	3.74129	1.34982	71.1476	52.6667	-94.7361	-176.019	-55.9571	142.06	61.7479	39.7113	60.3105	11.355	-69.7328	134.035	-118.347	147.332	-74.427	283.306	-237.424	94.6871	31.5585	-88.2389	-71.3308	325.802	-64.7076	323.594	-40.4424	105.297	-82.8537	43.2831	-172.847	40.0656	-14.1561	112.791	-129.438	83.8073
994	-73.4002	3.68147	1.38177	70.959	52.6738	-94.624	-175.738	-56.6011	141.164	62.8954	39.5184	60.0838	10.5622	-69.3187	131.599	-115.872	147.815	-73.8096	286.674	-241.529	94.0079	32.8704	-88.9917	-73.5954	331.551	-71.163	336.991	-53.7261	106.188	-83.5029	38.5468	-165.672	39.7571	-16.1709	110.55	-129.361	84.8593
995	-72.6808	3.72961	1.34801	70.1813	53.4236	-94.8879	-174.584	-56.8622	141.331	61.8568	40.1616	60.1278	10.8155	-69.9423	131.677	-115.934	148.162	-74.3366	285.195	-239.37	97.7147	28.8675	-88.6016	-66.0993	307.368	-48.017	316.362	-30.6436	101.049	-83.2519	37.6584	-164.638	34.1273	-12.0204	110.736	-129.742	85.6125
996	-44.1476	3.74364	1.36046	70.6456	52.2791	-93.5327	-179.301	-53.7695	141.429	63.4977	39.3089	60.5504	11.5954	-70.1464	136.431	-120.618	147.117	-75.2059	282.735	-236.261	98.0081	28.1792	-88.1552	-70.2457	320.443	-60.0851	324.262	-40.3952	104.431	-83.0018	41.2404	-169.35	37.9478	-13.7856	111.532	-129.616	84.6275
997	-38.7508	3.73544	1.36169	70.5758	52.1782	-93.1037	-178.499	-54.5905	140.615	64.3088	39.6051	60.6087	10.8549	-70.0666	134.753	-118.931	147.502	-74.8457	281.275	-234.789	97.4076	28.5044	-88.22	-71.1074	323.513	-62.981	326.365	-42.8228	105.125	-83.3159	44.8844	-173.572	39.858	-13.9307	112.49	-129.972	83.1216
998	-27.6172	3.77417	1.34746	70.9704	52.9988	-94.8883	-174.735	-56.8768	141.735	61.6593	40.0613	60.3367	11.8566	-71.4383	133.141	-117.147	147.79	-74.1529	285.337	-239.869	98.1723	28.6528	-88.7188	-70.9555	323.73	-63.0803	325.189	-42.1199	105.071	-82.8087	47.7733	-178.111	42.0723	-14.4353	113.73	-129.888	82.3856
999	-27.0231	3.77747	1.3425	70.3264	54.4164	-95.0416	-175.429	-55.9094	142.208	60.9311	40.1381	60.4493	10.5089	-70.6092	132.33	-116.521	148.611	-74.1186	284.615	-238.809	97.329	29.1966	-88.6475	-66.1864	308.734	-49.1864	314.658	-29.2169	101.416	-82.9734	47.9912	-177.549	34.5939	-8.88512	113.046	-129.854	83.5579
1000	-34.6927	3.75234	1.38046	71.1211	53.0366	-94.7968	-175.686	-55.4864	141.737	61.3011	40.2911	60.426	11.7913	-70.4415	134.908	-119.075	147.138	-73.7968	288.298	-242.961	99.7639	27.5387	-89.0656	-72.2264	328.016	-67.1569	328.337	-45.2645	105.801	-82.7728	44.5881	-174.14	41.1283	-14.9709	112.95	-129.931	83.3307
1001	-40.0671	3.72826	1.40957	70.8851	53.1418	-94.9862	-176.255	-54.6259	142.613	60.1314	40.4274	60.506	10.9927	-70.1799	133.855	-118.062	147.531	-73.0696	291.105	-246.456	100.898	26.9903	-89.7939	-73.8273	332.27	-71.909	338.07	-54.8782	106.36	-82.4871	40.6586	-169.543	40.3305	-15.955	111.987	-129.747	84.5344
1002	-56.7705	3.74736	1.37592	70.3166	51.9433	-94.4797	-181.229	-52.0728	141.226	63.4231	38.5673	60.3545	11.2817	-70.3952	134.809	-118.932	147.895	-75.8607	286.87	-240.498	101.586	25.6334	-88.6565	-73.3217	329.93	-69.6264	336.163	-52.9608	106.193	-81.4105	36.8194	-165.924	39.0888	-16.2902	111.535	-129.501	85.9586
1003	-45.4208	3.8039	1.34673	69.904	53.0618	-94.9185	-181.946	-51.2127	141.109	63.206	38.4497	60.7741	10.3661	-69.4382	136.246	-120.558	147.586	-76.1324	286.08	-239.268	103.081	23.9202	-88.4502	-66.5478	308.29	-48.8481	317.113	-31.8755	101.725	-81.2013	36.8971	-165.526	33.3018	-11.8243	110.666	-129.113	87.0312
1004	-45.0751	3.82827	1.32311	70.0035	53.0984	-94.2612	-178.5	-54.5031	140.154	64.2834	39.137	60.6984	9.92501	-69.6295	134.06	-118.314	147.981	-76.9601	281.005	-233.327	103.67	22.5126	-87.717	-66.3896	306.807	-47.7313	318.529	-33.0547	101.702	-80.9843	38.4731	-166.941	27.308	-6.5774	110.314	-128.926	87.5554
1005	-42.8259	3.83468	1.34103	70.2328	52.6651	-94.2853	-177.916	-54.538	141.056	63.0394	39.517	60.4268	10.3043	-70.0304	131.688	-115.9	148.046	-77.2957	281.03	-233.062	102.233	23.8129	-87.4762	-68.4199	313.987	-54.2072	321.372	-36.9564	103.493	-80.4034	41.2573	-171.59	31.4803	-8.61354	111.92	-129.039	86.5654
1006	-20.3083	3.8343	1.35701	70.7571	51.8984	-94.1355	-180.461	-51.8124	142.046	61.9911	39.5414	60.3684	9.70955	-69.8809	130.583	-114.836	148.678	-77.656	278.941	-230.464	102.967	22.7056	-87.1604	-71.3421	324.683	-63.8305	325.403	-42.4174	105.479	-79.9109	41.2434	-172.064	32.2815	-9.01233	112.053	-128.521	87.0426
1007	-18.6322	3.8016	1.38007	71.2717	52.1331	-94.2671	-179.25	-52.4962	142.452	61.1745	39.9401	60.4328	7.69963	-68.4925	129.93	-114.348	149.775	-76.8637	281.431	-233.409	100.023	25.8888	-87.7658	-72.2807	329.08	-67.8066	326.024	-43.2251	105.972	-79.9889	41.1506	-171.974	34.8878	-11.2795	112.355	-128.624	87.1573
1008	-30.3527	3.78283	1.41087	71.7002	53.0024	-94.5573	-178.474	-52.8475	142.961	60.2873	40.164	60.39	7.65426	-68.7369	129.031	-113.435	149.971	-75.6229	284.949	-237.82	96.7918	29.5841	-88.6077	-73.7143	332.315	-71.615	334.758	-51.7685	106.466	-79.4457	35.909	-166.116	31.0301	-10.3555	111.453	-128.553	89.7616
1009	39	3.82289	1.4216	71.6715	52.5373	-94.1482	-183.956	-49.1151	142.669	61.9757	38.7143	60.3758	8.24357	-69.3163	130.53	-114.773	149.844	-77.7088	285.686	-237.597	94.1163	32.304	-87.9419	-72.4206	329.824	-68.5472	326.53	-43.7083	106.072	-77.0551	37.1644	-172.077	38.9986	-15.4735	114.48	-128.527	89.5292
1010	-5.04791	3.82381	1.38319	70.1041	53.7449	-94.46	-182.18	-51.5329	141.2	63.8438	38.2231	60.5782	7.41182	-67.6388	131.508	-116.019	149.173	-77.9828	285.699	-237.641	93.5936	32.9448	-87.7448	-65.7517	308.547	-48.5349	310.79	-25.5137	101.238	-77.6195	37.0177	-170.398	35.1253	-12.5766	113.506	-128.618	89.3582
1011	24.1478	3.84574	1.39268	71.5149	53.0535	-94.5482	-180.18	-52.4114	142.119	62.095	39.1096	60.6172	8.15872	-68.1382	133.134	-117.622	149.042	-77.904	285.69	-237.474	94.4091	32.0391	-87.707	-70.9016	323.804	-62.8485	323.176	-40.072	105.281	-77.4563	38.3795	-172.472	35.8804	-12.6014	114.301	-128.655	89.0463
1012	31.7095	3.84935	1.39703	71.9348	53.6758	-94.6698	-180.369	-52.198	142.19	61.961	39.0605	60.7466	7.98376	-68.0441	133.815	-118.41	149.311	-77.5574	286.699	-237.772	95.2268	30.7845	-87.1139	-73.66	331.258	-70.3729	329.985	-46.4741	107.182	-78.3638	44.1027	-177.626	34.0788	-9.30001	114.347	-128.938	87.325
1013	45.5808	3.84682	1.44759	76.1533	58.9673	-95.1455	-182.327	-50.3991	142.699	61.4908	38.5357	60.8636	7.44341	-67.834	132.525	-117.188	149.161	-76.5761	289.602	-241.649	93.4431	33.1711	-87.8953	-72.7788	330.907	-69.3529	325.295	-42.5587	106.532	-78.5802	48.2425	-176.87	2.87764	14.7005	108.781	-126.039	95.3763
1014	67.9132	3.81025	1.52533	76.6911	60.0445	-94.4999	-181.691	-50.803	143.967	60.257	39.148	61.0458	4.70618	-66.6613	129.748	-114.205	150.085	-75.4366	295.749	-248.943	87.4531	40.0141	-88.6392	-71.4325	326.88	-65.1428	320.197	-37.5604	105.948	-79.2172	43.4165	-170.318	3.00769	12.7278	106.836	-125.167	97.8147
1015	61.6044	3.84607	1.47066	74.6269	56.5171	-94.423	-188.009	-45.3864	145.242	59.6298	38.1472	60.726	9.63327	-69.4584	134.035	-118.297	148.101	-76.8386	291.246	-243.381	90.8425	36.0442	-87.9087	-72.9894	330.114	-68.7625	327.608	-45.1261	106.862	-78.1964	35.1594	-164.434	14.7616	0.819989	107.799	-125.513	96.952
1016	63.4097	3.82683	1.52993	73.5432	56.4615	-94.0225	-185.667	-46.4709	145.982	58.1179	39.3572	60.6286	10.0602	-69.8757	133.258	-117.414	147.883	-76.1487	295.452	-248.709	92.2629	35.7598	-88.6649	-70.2243	322.153	-60.6594	316.623	-33.9249	105.402	-78.5932	34.0512	-163.38	20.9376	-4.67507	108.09	-125.861	96.8726
1017	30.1486	3.85232	1.47057	75.7898	59.4212	-94.499	-176.666	-55.3458	142.741	61.1465	39.8137	59.9748	10.256	-70.3212	129.564	-113.602	148.796	-77.9982	291.738	-244.002	93.0572	34.5558	-87.9053	-71.7252	325.701	-64.1085	320.945	-38.7897	106.984	-79.116	48.9809	-176.237	2.42605	14.8486	107.538	-126.301	95.8526
1018	61.0193	3.83891	1.53359	76.7651	60.1204	-94.3362	-180.049	-52.0045	144.329	59.6815	39.6417	60.3887	6.32881	-67.9098	127.815	-112.177	150.33	-77.8621	294.827	-247.228	90.3985	37.497	-88.101	-72.0651	327.292	-65.4771	321.122	-39.2388	107.216	-78.4228	44.9174	-171.531	-0.347452	15.6653	104.81	-123.9	98.8465
1019	7.25309	3.82303	1.48464	74.8028	56.8384	-94.7577	-174.929	-57.0126	141.746	61.971	39.853	60.101	4.37093	-66.6763	124.987	-109.404	151.628	-78.3259	293.145	-245.405	91.0747	36.8124	-87.9964	-73.0135	329.159	-68.3121	330.606	-47.962	106.881	-77.711	34.7295	-162.914	13.555	1.44466	105.17	-124.493	97.5227
1020	14.1619	3.86028	1.44455	75.1284	58.2147	-94.835	-177.345	-54.7798	142.464	61.3635	39.5171	60.4965	6.29696	-67.5512	130.171	-114.561	150.182	-77.8145	291.785	-242.731	91.0724	35.5138	-87.8775	-69.9175	320.374	-59.8832	321.921	-38.2595	104.655	-77.7907	41.8222	-168.809	6.81829	9.5713	106.353	-125.352	95.4856
1021	47.0534	3.92885	1.54136	74.7741	55.995	-95.1131	-180.031	-50.6722	144.275	58.4094	40.2292	61.3078	2.55169	-65.0957	128.912	-114.183	152.181	-78.428	294.745	-244.197	94.1248	31.9828	-86.162	-75.0537	328.309	-67.5013	327.712	-44.6934	109.461	-75.7305	25.4264	-154.035	12.3914	-0.559453	105.638	-124.7	101.111
1022	17.5419	3.90237	1.47837	73.5355	56.0408	-95.4488	-176.98	-54.0547	142.778	59.9592	40.0678	60.8099	4.428	-66.5633	127.925	-112.766	151.329	-78.3359	293.91	-245.174	97.2858	30.353	-88.31	-70.2749	320.263	-59.3909	318.713	-35.5569	106.026	-77.1004	32.9886	-161.678	16.3615	-1.77297	107.079	-125.967	97.4919
1023	26.9015	3.90187	1.46641	72.2199	55.1298	-95.3707	-176.529	-54.4215	142.38	60.2136	40.2044	60.628	4.34811	-66.7018	126.873	-111.686	151.751	-79.2361	293.115	-244.44	99.6412	28.4094	-88.2834	-69.5925	319.175	-57.8299	314.284	-31.7673	105.779	-77.293	36.2901	-166.549	23.7565	-6.56215	108.897	-126.459	95.3365
1024	19.4076	3.87347	1.50689	74.1513	55.5921	-94.3713	-178.291	-53.4213	143.307	60.4653	39.9151	60.4682	6.88457	-68.1774	129.067	-113.555	150.222	-78.6698	293.56	-245.402	95.5637	32.5387	-88.5	-73.5257	330.335	-69.0506	329.171	-47.3671	108.034	-76.5211	28.9788	-158.1	16.5935	-3.22747	106.894	-125.933	98.9829
1025	12.0075	3.8609	1.48104	74.8523	57.1558	-94.7473	-177.043	-54.5222	142.347	61.0357	39.9804	60.3316	9.13081	-69.4601	130.698	-115.01	149.154	-77.3973	293.784	-246.268	93.0257	35.1275	-89.195	-72.8996	328.026	-67.2793	330.477	-47.9725	107.07	-77.03	33.2363	-161.033	10.1702	3.24451	106.296	-126.145	98.3655
1026	36.4814	3.87887	1.49283	74.0506	56.0395	-95.1717	-176.104	-55.0292	142.342	60.54	40.1705	60.4877	9.03217	-69.1138	131.718	-116.094	148.825	-77.1052	297.038	-249.537	91.8332	36.4341	-89.261	-71.453	324.83	-63.4599	321.823	-39.6832	106.496	-75.9657	28.9401	-159.815	21.5334	-7.07753	109.131	-126.382	98.3618
1027	118.699	3.85557	1.57561	74.8351	56.0403	-94.2649	-181.102	-50.5526	144.129	59.6047	39.8226	60.7738	7.65964	-68.8703	131.149	-115.53	149.476	-76.1838	300.278	-253.475	82.7016	45.822	-89.9533	-73.4799	332.296	-71.0172	330.027	-47.6478	107.005	-72.3961	19.7354	-156.59	28.1755	-15.6187	111.292	-125.305	103.275
1028	137.601	3.87784	1.56787	75.8633	57.8644	-94.3031	-178.434	-52.7596	143.303	59.925	40.3837	60.5883	8.90691	-69.4744	131.571	-115.824	148.876	-76.7852	301.063	-254.045	84.8192	43.9198	-89.6342	-72.5944	329.935	-68.4393	325.692	-43.2997	106.705	-73.8628	29.4457	-163.838	18.4333	-4.79485	110.475	-125.684	101.969
1029	162.677	3.8788	1.55288	75.208	57.434	-94.8195	-177.328	-53.7751	142.918	60.0615	40.2836	60.839	1.06338	-64.8466	126.394	-111.016	152.721	-78.3856	300.014	-252.013	86.6398	41.8805	-88.8891	-73.9358	333.498	-72.6042	333.895	-51.1614	106.903	-73.1721	33.0287	-168.761	20.5194	-5.1205	111.61	-126.09	100.314
1030	122.943	3.90337	1.52839	74.179	57.0741	-94.9236	-182.386	-50.2274	142.304	61.6255	38.7962	60.4713	5.7853	-67.4406	129.701	-114.107	150.702	-80.0947	299.617	-250.772	89.8521	38.7382	-88.2362	-73.061	328.709	-68.6174	336.174	-52.8847	106.248	-71.9953	33.5974	-171.027	20.6683	-4.73177	112.768	-126.694	99.8138
1031	110.601	3.96686	1.49176	73.5222	56.1442	-94.5181	-176.941	-55.3882	141.582	62.4001	39.5318	60.3003	10.417	-70.0391	131.569	-115.76	148.169	-80.5392	295.887	-246.761	88.7642	39.4504	-88.0443	-70.8095	321.859	-61.5412	326.348	-42.8629	105.223	-70.8783	35.6912	-174.886	26.5362	-7.73427	114.245	-127.238	97.4852
1032	68.6324	3.95109	1.44872	72.6772	55.4626	-94.81	-176.567	-55.8201	141.289	62.7122	39.3576	59.9108	12.0658	-70.899	131.168	-115.267	147.65	-80.4518	291.579	-242.371	91.0074	36.8606	-88.1109	-72.2859	325.729	-65.6879	333.139	-49.7489	105.838	-71.6694	38.0887	-175.85	25.6016	-6.09884	113.725	-127.859	94.9807
1033	65.8326	3.94263	1.47816	73.5895	55.3581	-94.6228	-178.834	-53.0056	142.304	61.3882	39.6516	59.8285	13.3752	-71.1509	133.515	-117.594	146.881	-80.1908	292.69	-243.789	93.4017	34.8328	-88.3658	-72.638	328.969	-68.0131	328.645	-45.7453	106.191	-71.7881	29.5432	-165.284	20.1433	-5.73646	111.304	-127.253	100.415
1034	142.588	3.97381	1.51029	73.0196	55.4153	-94.8714	-176.299	-55.6218	142.103	61.5811	39.6858	60.5592	8.4895	-68.6989	132.391	-116.79	148.904	-80.2943	294.521	-245.824	90.711	37.6762	-88.3547	-69.4709	321.16	-59.9929	316.948	-33.4735	104.238	-68.3982	25.0534	-166.628	25.06	-10.8831	112.959	-125.276	103.842
1035	138.25	3.94862	1.5464	73.6804	55.6657	-94.6418	-176.812	-54.7495	142.64	60.8606	40.0001	60.5431	6.12285	-67.3015	130.132	-114.635	150.175	-80.4381	296.42	-247.95	90.7364	38.3087	-88.681	-71.0567	327.491	-65.5727	318.152	-35.503	105.59	-69.2981	27.3319	-168.075	25.893	-11.0334	113.337	-125.816	103.543
1036	261.484	3.97186	1.58242	74.2386	55.4511	-95.0491	-175.755	-55.7962	142.612	60.7506	39.9339	60.8804	-0.134406	-64.6125	124.915	-109.678	153.556	-80.9527	295.913	-247.278	89.7257	39.2303	-88.3585	-72.3307	331.853	-69.5579	320.285	-38.1421	106.592	-66.1435	24.0375	-170.585	27.9232	-13.5017	116.467	-125.381	107.053
1037	254.245	3.98154	1.55562	74.2535	55.8167	-95.2511	-177.955	-53.6923	142.624	60.647	39.6385	60.8378	0.429607	-64.7413	125.468	-110.254	153.282	-81.3131	295.223	-246.249	90.737	38.0635	-88.102	-71.9891	330.208	-68.2655	321.232	-38.8941	106.275	-67.6694	29.0645	-173.592	25.2159	-9.99569	115.747	-125.79	104.897
1038	200.28	3.95251	1.53975	74.4933	56.1149	-94.8309	-177.756	-54.647	141.988	62.0218	39.2683	60.485	6.08279	-67.636	129.454	-113.876	150.39	-80.6553	297.147	-248.71	85.1327	43.9021	-88.5782	-72.388	330.666	-69.0301	324.353	-41.9127	106.405	-68.4351	30.9134	-174.638	29.6002	-12.2318	115.919	-126.309	102.069
1039	170.625	3.97496	1.50389	73.7562	56.5226	-94.7259	-177.648	-54.8644	141.645	62.4677	39.2247	60.325	12.2414	-70.4782	133.888	-118.082	146.731	-80.0857	296.194	-248.155	85.4481	43.6114	-88.8249	-70.7018	324.959	-63.6466	320.545	-37.5991	105.322	-69.6954	34.6152	-176.128	27.6875	-9.54485	114.796	-126.78	99.7255
1040	155.703	3.97162	1.49096	74.1252	56.9646	-94.6255	-178.374	-54.5595	140.91	63.4824	38.9331	60.3308	12.4412	-70.8463	134.416	-118.53	146.866	-80.2623	295.257	-247.203	88.9358	40.2664	-88.7984	-72.5451	328.997	-68.1099	329.347	-46.4649	106.262	-70.359	38.967	-179.35	22.4057	-4.16396	114.272	-127.022	98.6468
1041	125.033	3.97011	1.46909	73.4381	56.195	-94.831	-175.875	-56.1275	140.973	62.6199	39.7069	60.2902	12.901	-71.1583	134.997	-119.079	146.806	-79.5254	293.944	-246.143	90.3224	38.7975	-89.1603	-70.7682	323.755	-63.0473	324.228	-40.7762	104.958	-70.5576	39.6225	-180.652	27.7324	-7.73944	115.115	-127.419	96.5861
1042	91.4601	3.95472	1.43132	72.2653	55.252	-94.8593	-173.96	-57.7395	141.146	62.2775	40.0531	60.1224	13.2774	-71.5286	133.849	-117.857	146.83	-79.222	289.426	-241.627	92.8835	35.8514	-89.1784	-72.8873	328.662	-68.4784	334.746	-51.3797	105.89	-70.9196	42.1036	-182.956	28.9516	-7.67457	115.457	-127.972	93.9631
1043	99.9835	3.98653	1.39668	71.0273	53.8487	-94.4551	-178.186	-54.9605	139.822	64.6396	38.9238	60.1684	12.9637	-71.083	134.743	-118.872	147.02	-81.7347	284.164	-234.582	97.3014	30.6529	-87.8299	-71.6541	323.514	-63.7097	332.291	-48.5729	105.174	-70.2977	43.295	-185.304	30.9296	-8.16678	116.444	-128.305	92.3035
1044	116.868	4.00108	1.40664	70.2697	52.7842	-94.8619	-177.231	-54.9599	142.017	61.9298	39.385	60.6629	10.8542	-69.529	136.204	-120.626	147.465	-80.9486	283.092	-233.841	97.0388	30.7806	-88.0087	-68.6516	316.036	-55.9141	319.459	-35.0108	103.248	-68.74	36.0284	-180.548	36.6069	-14.0892	117.485	-127.859	93.8659
1045	79.2173	3.93192	1.37938	69.6702	52.08	-94.6922	-179.913	-52.8044	141.884	62.5016	38.8459	59.5806	13.0484	-69.7346	135.122	-118.857	145.263	-81.3279	281.68	-232.922	96.8719	31.408	-89.1748	-66.7742	317.284	-56.4424	316.766	-33.3329	102.409	-69.471	33.943	-177.343	39.2396	-16.9936	116.763	-127.687	93.9235
1046	49.0714	3.91005	1.3774	69.1142	51.9092	-94.3336	-172.333	-59.4856	140.772	62.9679	40.2407	59.8094	11.5811	-69.9422	132.608	-116.74	147.297	-80.6978	283.559	-235.435	96.5358	32.0809	-89.5003	-66.4215	315.022	-54.1892	313.227	-29.3441	102.137	-70.7219	35.7945	-177.944	45.634	-21.085	116.603	-128.335	91.1881
1047	61.3442	3.89362	1.43596	70.1912	51.0038	-93.907	-178.952	-53.2901	142.674	61.6592	39.6215	60.1863	10.9127	-69.9534	132.696	-117.006	147.756	-80.0641	286.297	-238.717	94.8979	34.0067	-89.7348	-71.2196	326.946	-65.5906	323.936	-41.1947	105.543	-70.5094	34.1035	-176.809	53.7203	-27.2747	117.431	-129.019	90.379
1048	45.0962	3.86248	1.48193	70.3932	51.1782	-93.7242	-182.451	-49.8822	143.245	61.1658	39.4404	60.2339	9.25358	-69.3479	131.159	-115.637	149.171	-79.8768	289.107	-241.891	93.8864	35.3899	-90.0094	-73.2606	330.532	-69.5378	331.964	-49.2781	106.588	-70.7841	29.2072	-171.091	52.1585	-28.5441	117.12	-129.545	92.8269
1049	12.5328	3.87746	1.45881	70.0567	52.5358	-94.2247	-176.348	-55.8364	141.624	62.5124	39.7314	60.0254	10.9193	-70.0222	131.74	-116.205	148.523	-80.2649	291.634	-244.669	93.0936	36.5507	-89.8562	-67.581	313.877	-53.2346	314.099	-29.9678	102.95	-71.544	25.8947	-165.729	45.9565	-25.6177	115.677	-129.633	95.2681
1050	-1.0405	3.87504	1.49219	71.0909	51.5469	-93.4968	-183.15	-50.543	139.759	65.4421	38.5894	59.878	8.91808	-69.1133	129.633	-114.205	150.152	-82.395	290.946	-242.685	94.7024	34.6728	-88.985	-73.1227	329.336	-68.2681	330.171	-47.5952	106.783	-71.2646	23.6743	-163.311	44.587	-25.489	115.782	-130.183	96.6986
1051	20.738	3.89776	1.47034	71.3431	52.4748	-93.9377	-181.031	-52.1327	140.118	64.5667	38.916	59.6617	10.8489	-70.7672	129.78	-114.163	149.865	-82.6115	291.52	-243.258	97.861	31.7689	-88.7928	-72.7578	329.136	-67.8463	327.781	-45.2904	106.72	-72.6604	33.5381	-172.59	42.1099	-20.3305	116.223	-130.469	93.7461
1052	26.396	3.88526	1.47959	70.9043	53.5402	-93.5795	-174.564	-57.4562	141.204	62.9051	40.4096	59.6298	11.0006	-71.7429	128.686	-112.936	150.369	-81.4044	292.903	-245.508	94.4821	35.2673	-89.2805	-69.01	318.619	-57.7203	317.262	-33.6346	104.12	-73.2517	36.8191	-175.896	43.4742	-20.3029	116.254	-130.234	92.7299
1053	31.0954	3.87543	1.54327	72.545	54.7894	-93.7647	-175.188	-55.4104	143.445	59.6663	41.2073	58.9994	12.1049	-72.7378	124.528	-108.492	150.264	-81.295	296.714	-249.986	95.462	35.1501	-89.4769	-72.6727	328.331	-67.5671	331.196	-48.4152	106.471	-74.4407	36.7756	-173.209	34.6759	-14.6697	114.195	-130.43	95.4235
1054	1.00482	3.8761	1.5022	71.7444	54.5376	-94.0641	-176.122	-56.0549	141.778	62.3889	39.8763	58.7053	12.7884	-73.0631	123.036	-106.971	149.886	-81.906	293.358	-246.144	93.5745	36.4913	-88.9315	-69.0832	318.605	-57.904	318.913	-35.228	104.114	-74.3691	37.6177	-174.285	36.2842	-15.1859	114.375	-130.377	94.4274
1055	33.174	3.87979	1.59428	73.2313	55.6743	-93.2209	-174.609	-55.37	144.225	58.6752	41.9156	58.3058	13.8766	-73.901	121.133	-104.943	149.742	-81.9641	297.33	-250.657	94.068	36.7609	-89.0619	-72.6954	328.27	-67.6833	332.346	-49.4172	106.317	-74.8309	35.0337	-169.418	27.8584	-10.2492	112.321	-130.607	98.0912
1056	18.5971	3.87889	1.54115	72.0411	56.7615	-93.4805	-176.417	-54.5802	142.708	60.6784	40.9906	58.3453	13.8804	-74.0734	121.475	-105.236	149.798	-82.2861	296.71	-250.252	94.6609	36.4751	-89.2289	-65.1748	306.027	-46.1514	312.015	-27.5072	100.789	-74.7969	36.9049	-171.489	26.0951	-7.98957	112.932	-130.319	97.1228
1057	63.2341	3.91754	1.54609	72.4046	55.5813	-93.6872	-175.267	-55.6005	142.114	61.0451	41.0619	59.0008	11.6959	-72.1767	124.119	-108.151	149.927	-82.8091	297.7	-250.747	96.1407	34.935	-88.8242	-68.7231	317.537	-56.8765	319.17	-35.8767	103.723	-72.9866	36.1042	-174.062	31.7432	-11.979	114.575	-129.963	97.0265
1058	119.34	3.90569	1.6501	74.3261	56.8958	-93.2849	-179.3	-51.3059	145.275	58.114	41.1238	58.6175	12.6349	-73.2258	121.714	-105.506	149.821	-82.5439	302.601	-256.426	92.301	39.4631	-89.0648	-71.0021	324.564	-63.7163	325.537	-42.6162	105.212	-73.4676	34.0314	-170.91	27.4865	-10.3878	113.664	-130.229	100.72
1059	137.344	3.88808	1.68953	74.5168	56.5403	-92.8464	-182.324	-48.5137	145.881	57.691	41.0389	58.4896	11.9668	-73.1204	120.147	-103.979	150.605	-82.2868	302.181	-255.811	90.4254	41.058	-89.1239	-72.6273	331.289	-69.7364	325.803	-43.2078	106.309	-73.3528	35.3801	-172.946	31.8195	-13.1118	114.17	-130.07	100.061
1060	69.5884	3.88327	1.60172	72.6559	57.5424	-92.9728	-180.824	-51.4823	143.797	60.8483	40.0481	58.101	12.975	-73.7237	119.624	-103.326	150.629	-83.4359	296.937	-249.592	88.987	41.6322	-88.2237	-65.7228	310.09	-49.7316	308.862	-23.9045	101.342	-73.9004	39.942	-176.411	25.5027	-6.85128	113.496	-129.988	99.2314
1061	108.665	3.90938	1.60449	72.957	56.9816	-93.7996	-181.779	-51.8851	141.472	63.7751	38.6173	57.6727	12.644	-73.8682	116.22	-99.9389	151.331	-85.1021	298.948	-250.892	87.873	42.988	-87.565	-67.9948	317.395	-56.3915	313.166	-29.4418	103.529	-72.5064	39.9622	-179.391	31.5943	-10.8766	115.458	-129.881	98.5038
1062	193.18	3.94131	1.645	73.9945	55.9859	-93.2646	-183.293	-50.0158	142.085	63.0522	39.0296	58.2734	7.39375	-70.3935	116.971	-101.128	153.64	-86.9918	298.907	-249.667	90.2075	40.5392	-86.686	-73.096	331.147	-69.8729	328.953	-46.468	106.764	-69.6632	35.6158	-178.278	31.4939	-11.7159	116.809	-129.656	101.174
1063	270.696	3.97026	1.67625	75.5892	57.921	-93.9599	-185.638	-47.7108	142.971	62.0313	38.501	58.5508	6.37312	-69.5864	117.204	-101.53	153.675	-87.0654	301.946	-252.891	90.268	40.914	-86.6636	-73.1045	330.895	-69.6636	329.393	-46.9881	106.884	-68.646	31.0352	-173.384	17.3808	-3.90009	114.57	-128.034	108.204
1064	262.003	3.96374	1.6602	74.8635	57.6643	-94.4275	-187.982	-45.9298	142.717	62.5002	37.6962	58.6528	7.14177	-69.7295	119.143	-103.423	152.978	-87.0978	303.62	-254.827	89.5033	42.2787	-87.1016	-73.4958	331.182	-70.7343	335.058	-52.0843	106.525	-67.5369	31.0198	-175.11	22.7519	-7.2244	115.796	-128.399	105.926
1065	465.726	4.03307	1.67668	74.3201	56.5052	-94.4311	-188.812	-46.0722	142.218	63.7969	36.9036	59.1111	7.26802	-69.7872	123.009	-107.297	152.619	-88.8395	303.338	-253.647	88.0338	43.5623	-86.1784	-70.8367	325.316	-63.9014	320.206	-37.359	105.48	-61.7527	21.0509	-173.944	30.6536	-15.1477	119.572	-127.3	111.143
1066	339.376	4.00619	1.63504	74.4726	56.4047	-94.473	-184.03	-50.4414	141.525	64.2457	37.4885	58.3748	9.06982	-70.9463	120.776	-104.815	152.521	-88.8576	300.117	-250.192	87.5195	43.6954	-86.1754	-72.8367	329.733	-68.77	329.985	-47.3602	106.548	-63.408	24.2694	-174.227	26.5231	-11.4703	118.054	-127.533	109.301
1067	491.733	3.995	1.66803	75.7575	58.0097	-94.6687	-182.546	-51.1976	141.698	63.4527	38.0011	58.8528	6.87853	-68.7611	122.656	-107.035	152.737	-88.1711	304.163	-254.876	84.9898	46.7658	-86.6149	-73.7914	332.812	-71.8571	333.972	-51.4164	106.944	-61.9326	19.5314	-171.544	19.1397	-8.68525	118.058	-126.294	115.218
1068	433.381	4.00976	1.65299	75.387	57.8424	-94.4745	-183.079	-50.9152	141.06	64.1422	37.9235	58.9488	7.79632	-68.8949	123.9	-108.267	151.856	-88.6408	303.654	-254.076	85.9197	45.8192	-86.4516	-72.8367	328.943	-68.2696	331.785	-49.0858	106.525	-62.595	21.816	-172.75	19.5997	-8.27854	117.647	-126.564	113.455
1069	458.347	4.03031	1.62253	74.9095	57.956	-94.7883	-180.43	-52.4917	141.509	62.8074	38.7387	59.3357	6.85161	-67.9335	125.9	-110.417	151.792	-87.9798	302.968	-253.611	85.6095	46.039	-86.7529	-69.1293	318.44	-57.9207	319.728	-36.0368	104.069	-63.2682	23.0878	-173.159	20.4526	-8.51372	117.299	-126.741	112.193
1070	365.21	4.00594	1.60426	74.8293	58.9865	-94.9314	-175.569	-56.3887	141.634	62.001	39.7266	58.7557	8.86513	-69.2378	124.43	-108.752	151.478	-87.3732	302.301	-253.223	84.2257	47.3511	-86.9953	-67.0012	312.137	-52.1057	315.273	-30.5941	102.273	-64.0605	26.6757	-175.305	16.4086	-4.36194	116.635	-126.884	111.265
1071	327.112	4.00233	1.59716	75.1291	57.3424	-94.7955	-174.945	-57.0055	141.346	62.3163	39.815	58.5876	10.5625	-70.4326	124.721	-108.883	150.854	-87.0127	300.828	-251.781	84.4056	47.027	-87.146	-71.2735	325.816	-64.9965	325.295	-42.1465	105.422	-64.2617	26.6173	-175.648	23.8746	-9.74808	117.2	-127.217	109.132
1072	239.586	3.98407	1.56712	74.3367	56.1639	-94.8354	-174.95	-57.0201	141.368	62.3303	39.7547	58.247	12.8375	-71.8974	124.638	-108.622	150.067	-86.4104	297.719	-248.763	85.6052	45.5558	-87.4477	-72.331	329.864	-68.6758	326.817	-43.9957	106.086	-65.1423	28.242	-176.243	28.7288	-12.5308	117.061	-127.642	106.119
1073	290.866	3.98005	1.60988	74.6055	56.4123	-94.9855	-176.53	-54.979	142.343	61.0011	39.8772	58.5187	9.89846	-69.6129	123.876	-108.245	151.088	-86.3353	298.967	-250.014	85.3388	45.9245	-87.5369	-71.7547	330.122	-68.0789	319.818	-37.3666	106.048	-64.4448	23.3297	-172.156	26.548	-13.2982	117.306	-127.198	110.423
1074	206.664	3.96783	1.57184	74.3153	55.8303	-94.8524	-177.101	-55.361	141.396	62.6262	39.2634	58.2375	9.74412	-69.9418	121.866	-106.086	151.597	-86.8889	295.108	-245.64	87.3404	43.4738	-87.2057	-71.9775	329.96	-68.261	322.722	-40.1629	106.083	-65.872	27.2091	-173.88	25.5614	-11.3449	116.393	-127.597	107.745
1075	346.023	3.96647	1.64201	76.8714	58.7406	-95.0331	-177.975	-53.7562	142.785	60.7018	39.6418	58.5739	3.23003	-65.899	117.547	-102.296	154.443	-87.0133	297.205	-247.741	86.5799	44.427	-87.1501	-73.4913	334.195	-72.392	327.556	-45.3634	107.075	-65.0028	28.0262	-174.688	7.69558	0.837047	115.196	-126.363	115.067
1076	323.328	3.97484	1.64044	75.5513	56.8275	-94.3888	-177.526	-55.0992	141.644	62.5719	39.4007	58.729	4.54858	-66.8818	119.172	-103.552	153.319	-87.0634	298.679	-249.451	85.975	45.4825	-87.3441	-73.8273	333.529	-71.6402	328.507	-46.9846	107.807	-65.2529	20.6238	-167.467	19.057	-10.581	115.007	-126.465	114.233
1077	309.247	3.99362	1.62603	76.3086	58.8142	-94.7567	-178.196	-54.0708	141.56	62.2237	39.4233	58.6308	6.74551	-68.1748	120.536	-104.777	152.256	-87.0801	299.053	-249.948	88.9047	42.8695	-87.538	-72.9763	329.248	-67.959	329.047	-47.2088	107.223	-65.8984	27.7113	-172.127	6.64358	1.45488	113.576	-126.571	113.691
1078	286.447	3.96811	1.61477	76.5291	60.8738	-95.0415	-175.658	-55.5844	141.708	61.2003	40.2075	58.6312	7.57821	-68.6761	121.386	-105.567	151.844	-85.8075	298.173	-251.471	90.7127	42.9121	-89.1653	-69.074	318.569	-57.7481	317.947	-34.6621	104.284	-66.6976	36.5933	-181.177	-0.283216	9.50145	112.985	-126.755	112.912
1079	261.423	3.94894	1.58607	75.8944	58.8687	-95.3019	-177.19	-54.0485	142.227	60.6065	39.9802	58.4867	7.44232	-68.6746	120.622	-104.801	152.197	-85.3244	295.338	-248.544	90.4475	42.7555	-89.4173	-72.9878	329.917	-69.3148	332.843	-49.9399	106.28	-67.0847	33.1495	-177.511	6.49009	2.98059	112.808	-127.271	111.163
1080	200.69	3.97059	1.56117	75.3652	58.3125	-94.8814	-176.092	-55.452	141.318	61.8641	40.0124	58.7113	9.43094	-70.1028	123.281	-107.339	151.102	-85.2965	292.857	-246.036	94.2094	39.0124	-89.6121	-71.9684	326.376	-65.9795	329.949	-46.7772	105.766	-67.2575	33.737	-177.28	5.98781	3.97689	112.526	-127.734	110.008
1081	184.303	3.96309	1.55294	75.9261	60.0078	-94.5028	-176.612	-55.8735	141.058	63.0558	39.4523	58.672	11.2954	-71.3317	123.659	-107.622	150.102	-84.9955	290.915	-244.144	92.4093	40.5388	-89.7407	-69.1507	318.504	-58.3454	321.141	-36.9933	103.818	-67.4853	41.032	-183.66	-0.961682	11.5065	112.412	-127.976	109.44
1082	185.335	3.95954	1.64189	74.7529	58.1784	-94.4762	-180.067	-51.5596	144.108	59.5976	39.8232	57.9895	10.96	-72.1679	117.998	-101.857	151.518	-84.9668	295.387	-249.141	90.4806	43.1715	-90.0221	-67.4026	314.681	-54.2441	313.857	-29.4382	102.654	-67.4437	21.7301	-162.832	8.76732	-2.25744	109.38	-127.286	113.816
1083	201.241	3.95533	1.63733	75.4954	57.1521	-94.4819	-178.17	-54.4794	141.339	62.8488	39.2804	57.908	10.0749	-71.5136	117.417	-101.146	151.758	-85.8312	296.937	-250.51	90.2313	43.7566	-89.7954	-71.9561	328.9	-67.6677	325.172	-42.3624	105.988	-67.1458	24.1861	-167.614	16.2459	-7.70176	111.156	-127.325	112.343
1084	211.294	3.94336	1.64079	75.721	57.9083	-94.6667	-174.766	-57.1218	141.276	62.3787	39.9517	58.004	12.5855	-72.7671	120.354	-104.016	150.361	-84.6396	301.21	-255.992	87.9827	46.9403	-90.7299	-73.57	333.1	-71.9549	331.738	-49.129	106.716	-67.3643	23.6684	-166.592	17.0214	-8.44359	110.817	-127.246	111.778
1085	237.609	3.97405	1.67777	75.8252	57.6878	-93.556	-180.024	-52.6708	141.203	63.2434	39.5445	58.4457	11.2551	-71.4553	122.121	-106.072	150.498	-86.3787	300.431	-254.188	89.421	45.327	-89.9488	-72.5413	330.132	-68.8441	327.072	-44.5028	106.372	-66.4991	21.8371	-165.127	15.1817	-7.42409	110.683	-127.275	113.718
1086	258.49	3.96246	1.66731	75.8593	57.7496	-94.1407	-178.621	-53.6542	141.45	62.5508	39.6529	58.7211	8.0502	-69.1698	121.281	-105.541	151.69	-86.1926	302.138	-256.084	88.8702	46.0967	-90.1611	-73.2219	331.872	-70.6523	330.093	-47.5649	106.637	-67.0782	21.3744	-163.574	16.38	-8.51748	110.031	-127.272	112.87
1087	243.131	3.9783	1.63592	75.9548	59.1389	-94.7224	-179.458	-52.9727	140.945	62.9226	39.25	58.8792	8.0518	-69.0947	122.303	-106.64	151.638	-86.3977	301.544	-255.543	93.7905	41.4912	-90.141	-70.6684	324.185	-63.1959	321.252	-37.935	105.064	-68.5991	32.6233	-173.099	9.13375	0.24389	110.154	-128.085	110.555
1088	258.232	3.98537	1.6247	76.7936	60.8648	-94.7562	-180.485	-52.1522	141.277	62.7768	38.9982	59.3286	7.34927	-68.3567	124.41	-108.937	151.49	-85.9801	300.832	-253.951	93.2516	41.01	-89.8616	-70.534	323.951	-62.6818	319.133	-36.153	104.784	-68.1301	40.3824	-180.027	0.584534	9.8103	111.728	-128.601	109.791
1089	206.989	3.97396	1.63121	75.6051	57.534	-94.4971	-181.729	-51.3618	140.817	63.6086	38.7001	59.1873	10.1351	-70.0408	126.579	-110.85	150.164	-85.8053	301.717	-255.399	96.1784	38.6738	-90.2802	-73.2928	332.678	-70.6781	324.522	-42.8596	107.078	-68.6035	28.5734	-168.459	15.6424	-6.0081	111.213	-128.578	109.532
1090	298.433	4.02106	1.59254	76.3551	59.3511	-94.9081	-175.872	-56.0561	141.693	61.9265	39.7174	59.3175	10.369	-70.9197	127.226	-111.382	150.428	-86.0153	300.976	-254.628	96.4825	38.3041	-90.056	-73.1821	330.243	-68.7619	327.156	-45.4214	107.165	-68.9469	36.1282	-174.667	5.42124	4.54813	110.773	-128.815	108.836
1091	164.215	3.93268	1.5688	75.2445	60.5643	-95.0127	-174.931	-56.4708	141.507	61.5876	40.1349	57.944	15.1307	-72.1878	126.919	-109.995	146.511	-84.6715	303.03	-258.109	94.2818	41.314	-92.0451	-65.1577	311.125	-50.9657	315.175	-31.2412	100.885	-69.0871	36.4637	-174.942	5.67577	4.39708	110.885	-129.136	107.8
1092	222.379	3.94083	1.58331	76.7239	61.2651	-93.3465	-177.858	-55.6763	138.686	65.9668	39.1894	59.5164	10.1654	-69.8243	129.314	-113.205	148.967	-86.0206	303.003	-257.292	98.5376	37.0136	-91.6669	-70.6324	326.062	-65.5018	331.19	-48.8182	104.808	-69.2888	44.6756	-182.843	-0.938282	12.0469	111.373	-129.422	106.973
1093	254.355	4.02225	1.69791	75.0388	57.6024	-92.7404	-178.197	-53.0469	142.163	61.3335	41.0503	60.2291	7.64556	-68.3406	128.996	-113.523	150.335	-86.4601	305.977	-258.911	102.399	32.7335	-89.9156	-72.8153	324.854	-64.3499	330.248	-47.573	107.431	-68.5539	20.8583	-158.221	11.1439	-5.17073	108.362	-129.005	112.224
1094	436.401	4.0094	1.84684	77.3623	60.5485	-92.539	-181.283	-49.3189	145.034	58.2726	41.4132	59.7701	4.98513	-67.9717	123.069	-107.394	152.599	-87.2218	316.274	-270.768	100.078	37.5476	-90.7121	-71.0355	325.049	-63.6498	318.966	-36.157	106.211	-70.2462	30.2312	-165.135	5.66384	1.48117	106.482	-128.513	113.293
1095	351.561	3.96784	1.8194	76.2257	60.7151	-93.1239	-178.567	-53.1361	143.5	60.5335	40.542	60.5231	-3.45306	-60.7028	119.009	-103.413	154.322	-87.5527	313.308	-269.65	97.9573	39.2652	-90.443	-67.1526	316.327	-55.8832	309.931	-25.981	102.823	-70.5511	31.0453	-166.332	8.37839	-0.344132	106.863	-128.559	112.32
1096	417.667	3.99174	1.76489	76.1366	59.2775	-93.8279	-175.038	-57.6975	144.882	59.69	40.4468	61.6731	-7.16677	-56.6986	122.344	-106.98	153.826	-88.0892	311.008	-269.879	95.1131	41.8108	-90.0751	-69.5686	326.584	-66.1342	314.559	-32.1181	104.669	-70.757	30.4175	-166.957	16.5475	-7.31985	107.713	-128.487	111.295
1097	335.419	3.86803	1.76727	75.6748	57.8502	-94.6294	-172.818	-59.2954	142.289	61.5429	40.206	61.9799	-13.1664	-49.9306	120.935	-105.634	153.864	-87.8015	316.241	-278.255	92.7205	46.6236	-92.6356	-65.4971	319.351	-58.971	312.4	-29.4654	100.543	-69.5929	25.645	-166.687	29.0486	-16.9587	110.145	-127.794	109.449
1098	426.274	3.87219	1.77236	76.4242	56.3845	-94.7901	-174.33	-56.9848	142.076	60.997	40.5255	63.349	-17.0667	-46.011	126.964	-112.277	153.821	-87.7142	321.673	-284.072	95.6398	44.1975	-92.5563	-68.7339	327.417	-66.8104	320.066	-37.6966	102.981	-69.69	23.9271	-166.135	35.4381	-21.8386	110.937	-127.843	108.165
1099	410.456	3.87612	1.77192	75.6132	54.9163	-94.48	-174.619	-57.4304	141.762	61.962	40.2208	63.807	-15.841	-46.8147	130.961	-116.396	153.096	-87.471	323.706	-285.255	97.8892	40.9918	-90.5959	-72.5866	331.106	-71.6734	333.502	-50.0498	105.28	-68.6512	16.7789	-161.237	41.2074	-27.3794	112.399	-128.332	107.797
1100	442.971	3.86449	1.75161	75.0583	53.529	-95.0087	-174.974	-56.8498	141.856	61.7049	39.8383	64.6214	-18.8018	-43.4084	134.083	-119.806	152.814	-86.9634	323.827	-285.777	100.466	38.9372	-91.0542	-74.0263	334.026	-72.9924	333.616	-51.1128	107.003	-67.5436	10.005	-157.116	50.3469	-34.4699	114.993	-128.87	106.976
1101	478.098	3.85296	1.74843	75.4905	53.392	-94.9891	-174.709	-57.1766	141.599	61.999	39.8354	65.111	-20.3404	-41.3876	136.652	-122.579	152.364	-86.7907	324.746	-287.374	99.9303	39.4429	-91.0145	-72.7447	331.917	-70.2568	324.605	-42.3685	106.604	-68.7617	13.2513	-159.867	54.2135	-35.8561	116.39	-129.912	104.815
1102	351.699	3.83706	1.70278	73.4112	54.0106	-95.0487	-175.168	-56.7592	141.78	61.874	39.7162	65.5268	-22.5516	-38.9445	138.135	-124.271	152.213	-86.6254	323.61	-286.609	100.867	38.3233	-90.8527	-65.7549	310.064	-49.9667	310.62	-25.7574	101.109	-69.5919	12.0563	-157.417	53.656	-35.5051	115.475	-129.913	103.59
1103	379.136	3.82437	1.68128	74.9926	53.7366	-95.2953	-174.83	-57.5488	142.698	61.2042	39.6524	66.2801	-26.9191	-34.8919	141.333	-127.759	152.704	-86.0842	321.427	-285.306	100.481	37.9715	-90.5566	-70.4919	325.023	-64.6532	324.158	-40.9775	104.467	-71.4039	15.3178	-158.772	52.4649	-33.8576	114.485	-129.751	101.995
1104	341.811	3.81548	1.6616	74.9397	54.1905	-95.1074	-174.818	-58.7832	142.23	62.7283	39.0677	67.1985	-33.6651	-29.7416	144.412	-130.877	154.117	-85.7814	318.958	-283.303	100.119	37.8591	-90.2966	-71.865	327.945	-68.1563	332.26	-49.2061	105.047	-71.2743	13.3383	-157.112	49.7157	-31.8847	115.142	-129.818	102.101
1105	236.723	3.8025	1.61643	74.1171	55.0869	-95.058	-175.33	-58.9338	141.74	63.8172	38.6153	67.7895	-40.9379	-25.2481	145.474	-131.741	156.38	-84.8124	315.694	-279.499	99.6814	37.4687	-90.147	-65.7919	309.325	-50.2825	316.311	-30.9271	100.53	-71.381	10.6771	-154.073	49.677	-32.6102	114.611	-129.62	102.05
1106	222.852	3.78632	1.61843	74.4902	54.6123	-94.9605	-175.402	-58.9115	141.081	64.5553	38.5533	66.8907	-31.5067	-31.8359	145.233	-131.588	153.827	-83.8659	313.642	-277.84	100.653	36.2116	-90.3732	-69.0079	320.029	-60.5249	323.82	-39.7176	103.024	-73.4433	14.7775	-155.735	47.1532	-29.7853	113.468	-129.509	100.57
1107	183.667	3.77237	1.5771	74.0984	54.9084	-94.606	-175.513	-59.8369	140.361	66.3171	37.9473	66.9506	-31.5183	-31.8747	146.357	-132.676	153.795	-82.9874	307.78	-271.83	97.6967	37.8768	-89.9542	-70.1455	324.047	-64.3229	326.173	-42.4851	103.92	-74.2309	17.2606	-158.207	48.5452	-29.8242	113.675	-129.419	98.9889
1108	98.6558	3.73871	1.54443	72.7338	55.4729	-94.7985	-175.721	-60.3033	141.346	65.886	37.5844	67.9996	-40.4039	-24.7079	147.438	-133.76	156.702	-83.3599	303.846	-269.273	94.791	40.1142	-90.1416	-64.8857	308.221	-49.4124	313.28	-27.5165	99.7631	-73.4233	13.6591	-156.232	53.5703	-33.6485	114.503	-129.292	97.9659
1109	37.1505	3.77406	1.48349	71.1663	53.4804	-94.1881	-182.012	-56.1225	139.399	69.4567	35.9559	66.1518	-26.5661	-35.8044	144.936	-131.136	154.467	-85.5287	295.589	-257.803	96.3546	36.7997	-88.3344	-66.6552	313.373	-53.8161	315.296	-30.6299	101.825	-73.9489	19.5562	-161.95	52.822	-30.7336	114.916	-129.331	95.7138
1110	23.6942	3.80993	1.45736	71.1637	51.1317	-94.0864	-180.155	-57.1723	139.157	69.1585	36.5426	65.4311	-26.6435	-37.9963	139.46	-125.523	157.013	-87.3313	288.987	-248.225	100.188	31.61	-86.7877	-72.0006	327.427	-67.2049	330.666	-47.7037	105.646	-71.8095	16.0056	-160.324	51.3875	-29.5063	116.046	-129.19	96.5526
1111	5.93936	3.81437	1.44242	70.6324	50.9403	-94.3916	-181.691	-55.0149	139.107	68.5634	36.5786	64.9248	-22.669	-40.9884	139.149	-125.232	155.931	-86.8392	289.2	-247.929	103.193	28.5187	-86.6793	-71.8806	325.687	-66.004	334.239	-50.9399	105.289	-72.2107	13.7653	-157.422	48.3042	-27.8718	115.939	-129.39	96.8103
1112	12.6289	3.85009	1.41217	69.9247	51.3321	-94.885	-177.944	-55.5652	140.881	64.0412	38.6476	64.578	-20.9104	-42.4124	138.075	-124.24	155.811	-86.5329	288.531	-246.072	107.993	23.2951	-86.2651	-66.2795	308.548	-49.5355	318.205	-33.0737	101.44	-72.4407	13.9656	-156.993	44.0642	-24.829	115.32	-129.15	97.2041
1113	-2.48467	3.85009	1.40935	70.3233	50.5427	-94.7996	-179.235	-54.2951	140.356	64.4491	38.5804	64.1395	-16.4475	-44.7168	140.609	-126.752	154.181	-86.8697	287.544	-244.318	112.266	18.9458	-85.9066	-72.0464	325.83	-65.9044	333.078	-49.9673	105.541	-73.0756	13.8952	-156.177	39.9753	-22.458	115.662	-129.704	97.9936
1114	6.09373	3.85881	1.40175	70.2106	50.8608	-94.9664	-178.981	-54.0812	140.487	63.835	38.8424	63.6832	-13.0959	-47.6466	139.58	-125.585	153.482	-86.65	287.687	-244.195	114.897	16.3897	-85.8328	-72.0408	326.647	-66.4267	331.288	-48.4122	105.772	-74.4648	22.3889	-164.214	40.0756	-19.7602	116.711	-130.318	94.9326
1115	20.1774	3.86067	1.38667	69.9305	50.0473	-95.2613	-179.68	-53.0399	141.352	62.6776	38.803	63.234	-9.97075	-50.4555	138.483	-124.404	152.851	-86.1853	286.431	-242.467	116.009	14.927	-85.7517	-71.2904	325.371	-64.5958	324.959	-42.1371	105.489	-75.0117	24.4622	-165.848	44.9716	-22.3549	116.272	-130.066	92.764
1116	0.00826617	3.82784	1.43052	70.2756	50.4163	-94.3995	-178.683	-53.0681	141.564	61.9358	39.9802	63.0914	-9.69106	-50.9205	137.566	-123.485	153.231	-85.1822	287.924	-244.2	112.793	18.1346	-86.4245	-72.9242	329.624	-68.8036	330.83	-48.3659	106.419	-74.9566	20.8974	-161.687	42.7048	-22.5275	117.083	-131.126	95.0714
1117	16.3776	3.84882	1.41886	70.4053	51.0507	-95.1028	-178.511	-53.5637	141.426	62.072	39.4541	62.4904	-6.01832	-54.6995	135.269	-120.896	152.827	-85.3054	289.631	-245.825	115.587	15.7865	-86.3345	-72.5614	329.197	-68.2265	328.49	-46.0531	106.429	-75.9583	27.5656	-167.961	42.0501	-19.7729	117.265	-131.235	92.8274
1118	-14.2403	3.85574	1.39346	68.7302	51.4066	-94.9074	-178.535	-54.5147	141.194	63.2132	38.8034	61.3191	2.75577	-62.529	133.826	-118.744	150.582	-84.2908	287.955	-244.154	113.239	17.7257	-86.5033	-65.9132	308.616	-48.9429	313.345	-28.566	101.497	-75.3381	22.6089	-163.046	40.3458	-19.69	116.644	-130.946	93.9824
1119	-1.53872	3.85984	1.4279	70.1736	50.8541	-94.7973	-177.128	-54.9209	141.613	62.0215	39.6913	61.1511	4.13755	-63.9501	133.418	-118.282	150.269	-83.3308	289.347	-245.654	112.323	18.675	-86.9602	-72.2301	326.786	-66.319	330.605	-48.0256	106.119	-74.8664	20.0878	-160.551	40.0653	-20.5383	116.522	-130.938	95.431
1120	-6.66496	3.8776	1.39627	68.6132	51.4119	-94.7732	-176.666	-55.9491	141.018	63.0997	39.286	60.4742	10.3305	-69.1135	133.448	-117.813	148.062	-82.2777	288.174	-244.567	110.865	19.8488	-87.1527	-65.2916	305.286	-46.0628	313.635	-28.5655	101.043	-73.9247	17.1836	-158.772	40.6822	-21.246	116.992	-130.844	95.4118
1121	18.6374	3.90494	1.38673	68.7427	50.6667	-94.7753	-179.415	-53.7223	140.79	63.6769	38.704	60.3053	11.5408	-70.2666	133.347	-117.52	147.29	-82.5489	285.126	-240.64	112.517	17.6155	-86.7362	-66.4376	309.111	-49.6285	317.279	-32.9229	102.045	-73.0339	14.9326	-157.294	38.5612	-19.8661	117.132	-130.581	96.4447
1122	12.5659	3.89458	1.37942	69.5902	49.691	-94.9752	-179.777	-53.1707	141.055	63.2361	38.6858	60.4484	10.79	-69.6713	133.569	-117.917	147.588	-82.0288	283.279	-238.413	113.543	16.1128	-86.6307	-71.2918	324.952	-64.2177	325.932	-43.2438	105.613	-74.5661	19.3617	-159.758	40.3517	-20.112	115.812	-130.292	94.3472
1123	3.22573	3.88891	1.39986	69.7374	49.8449	-94.3583	-176.115	-55.6537	140.74	62.7892	40.104	60.2132	11.5071	-70.4791	132.405	-116.681	147.885	-81.8662	283.227	-238.232	114.232	15.4087	-86.6155	-72.9186	329.571	-68.7367	330.876	-48.3799	106.499	-74.051	17.5449	-158.334	37.2953	-18.5383	116.692	-130.965	96.0077
1124	1.98824	3.9075	1.37278	68.6595	50.7112	-94.7055	-177.781	-54.963	140.623	63.6109	39.0865	60.3688	11.9903	-70.4318	133.775	-118.016	146.997	-81.8822	282.187	-237.039	113.977	15.4662	-86.4477	-66.6358	310.651	-50.6788	314.233	-29.65	102.014	-73.9808	16.7946	-157.093	34.0226	-16.2841	116.055	-130.675	96.4874
1125	-9.99458	3.90427	1.37814	69.8965	50.0366	-94.681	-174.02	-57.8696	140.772	62.8888	39.9505	60.282	12.2633	-70.8748	133.155	-117.347	147.154	-81.6062	281.549	-236.331	115.803	13.5626	-86.3857	-72.5753	328.257	-67.5387	330.494	-47.8161	106.213	-74.348	16.1498	-155.264	31.9167	-15.0663	114.989	-130.434	96.9207
1126	-14.8017	3.90842	1.38919	70.5818	51.3866	-94.4909	-172.749	-58.3967	140.47	62.557	40.7139	60.2675	12.1749	-71.02	132.804	-116.988	147.478	-81.778	284.14	-239.061	119.188	10.8419	-86.3868	-71.6092	326.129	-65.2712	326.141	-43.2185	105.574	-76.3071	24.8679	-161.811	28.1447	-9.869	113.764	-130.312	95.0314
1127	1.64178	3.87322	1.44068	71.253	52.0236	-94.4587	-176.41	-54.5763	142.279	60.7172	40.6043	60.1912	11.6873	-71.0539	131.24	-115.423	148.016	-80.4201	288.003	-243.803	114.294	16.1095	-87.4644	-72.0658	329.166	-67.8135	324.468	-41.7216	105.871	-76.7881	26.9501	-163.426	31.8353	-12.5663	113.753	-130.41	94.9127
1128	3.22789	3.84267	1.5013	71.3363	52.2071	-93.8033	-176.401	-53.5827	143.827	58.6989	41.6449	60.4841	6.59441	-67.8595	127.605	-112.1	150.072	-80.2631	290.207	-246.226	113.45	17.2601	-87.6639	-73.8383	333.326	-72.2899	332.935	-50.3272	106.734	-76.7828	24.3768	-160.006	31.3841	-13.4931	113.14	-130.528	96.4519
1129	-22.8983	3.84231	1.48393	71.0946	51.5829	-93.6355	-180.835	-51.8544	141.857	62.654	39.4563	59.5112	10.6731	-71.4469	125.243	-109.36	149.792	-82.0107	288.282	-243.056	108.818	21.2667	-87.1022	-73.3017	331.151	-70.2274	331.712	-49.0757	106.552	-75.9745	20.9566	-156.622	32.8759	-15.6161	112.762	-130.465	97.2161
1130	-32.7148	3.86824	1.44886	70.4135	53.9655	-94.0031	-177.582	-54.4713	141.187	62.6849	39.9739	59.4743	11.7865	-72.0552	126.505	-110.55	149.351	-82.3127	290.132	-244.893	111.889	18.6962	-86.9933	-65.5552	307.452	-47.6693	311.52	-26.2586	101.004	-76.9846	25.1594	-158.711	23.7442	-7.39624	111.438	-130.463	97.0097
1131	-6.37365	3.88366	1.46576	70.7446	52.9871	-93.2156	-179.991	-52.8265	142.451	62.4989	39.5473	59.8434	10.8857	-71.515	128.507	-112.577	149.388	-83.1923	288.139	-242.157	110.885	19.2489	-86.4878	-68.7193	317.528	-57.0649	318.573	-34.7211	103.704	-76.6011	29.3958	-164.625	27.5505	-8.90923	112.48	-130.106	95.9562
1132	13.9073	3.88125	1.50812	71.9024	52.9118	-93.0093	-181.765	-50.815	143.132	61.6825	39.7102	59.7713	9.89328	-71.1973	126.553	-110.687	150.185	-83.1326	288.363	-242.293	109.362	20.673	-86.5395	-72.9181	330.069	-69.1591	330.457	-47.7668	106.377	-75.5887	25.5569	-160.779	24.7395	-7.88298	111.673	-129.593	98.4159
1133	-2.66777	3.89401	1.45694	70.9135	53.5454	-94.3416	-180.006	-53.0917	141.429	63.2347	38.8755	59.3943	10.5336	-70.9346	125.805	-109.988	149.832	-83.8751	289.616	-243.31	108.146	22.0266	-86.3041	-67.2126	313.744	-53.3245	313.635	-29.2506	102.444	-74.9964	22.8283	-157.978	24.3842	-8.28559	111.075	-129.3	99.3647
1134	18.7955	3.88678	1.51197	72.3992	53.2688	-93.5653	-179.241	-53.2194	140.998	63.3252	39.7587	59.5345	9.19208	-69.9071	125.67	-109.968	150.271	-83.9166	291.966	-245.822	108.662	21.9498	-86.4717	-73.5148	332.417	-71.4372	332.288	-49.5998	106.564	-74.3089	20.3315	-155.646	23.6878	-8.50963	110.861	-129.27	100.437
1135	39.4074	3.909	1.5188	72.5928	54.1686	-93.8731	-179.812	-52.74	141.553	62.7619	39.5048	59.0805	11.7014	-71.7975	124.7	-108.774	149.634	-84.5651	293.367	-247.012	107.322	23.4638	-86.3517	-71.1165	326.333	-65.0563	321.833	-38.9111	105.378	-74.6575	26.7097	-162.125	23.6456	-6.65427	111.203	-129.343	99.4898
1136	89.9783	3.91662	1.56613	72.2226	56.2537	-93.9328	-185.602	-47.7165	142.825	62.12	38.5306	59.8485	7.29985	-69.0818	124.231	-108.672	150.966	-84.3064	297.698	-251.662	104.218	26.9757	-86.5571	-66.5708	312.921	-52.2288	309.998	-25.8112	102.205	-74.4321	29.4906	-165.437	21.4619	-4.00689	111.551	-128.496	100.277
1137	147.227	3.94245	1.57773	72.5117	55.0444	-94.0165	-184.718	-48.8344	143.302	61.9803	38.3435	60.1493	5.79909	-68.3394	125.422	-109.942	151.615	-84.9991	298.44	-252.127	101.992	29.2026	-86.2609	-69.2619	320.92	-59.8472	317.265	-33.939	104.219	-71.8194	26.1488	-166.85	29.2079	-10.2457	114.051	-128.096	100.656
1138	274.97	3.98475	1.59125	73.1107	54.6053	-94.4349	-183.825	-49.5882	142.943	62.0337	38.3449	60.4035	5.61287	-68.1404	127.303	-111.807	151.44	-85.2758	300.201	-253.91	99.9031	31.4729	-86.1605	-71.5662	328.114	-66.6189	322.288	-39.6121	105.785	-67.5803	21.4706	-168.599	34.8168	-14.5837	117.511	-127.848	102.552
1139	421.445	4.01385	1.60982	73.9581	55.2396	-94.6466	-179.434	-53.0688	142.845	61.458	39.1353	60.7765	4.19858	-66.758	128.546	-113.247	151.416	-85.2536	301.216	-255.078	98.5508	32.9695	-86.0978	-73.3141	332.282	-70.8672	328.649	-46.3409	106.912	-64.3942	15.6752	-166.618	29.9659	-12.4917	119.101	-127.44	107.346
1140	285.948	4.00511	1.56536	73.0752	55.2613	-94.8421	-181.946	-51.1979	142.242	62.3332	38.4232	60.5247	7.65328	-67.411	131.903	-116.45	148.93	-85.5336	300.27	-253.859	99.8248	31.5774	-85.9353	-70.3686	323.394	-62.2761	320.438	-37.3968	105.033	-66.6615	19.1178	-166.755	28.8774	-11.2229	117.472	-127.766	104.954
1141	277.523	4.01064	1.53449	73.3838	55.3057	-94.8951	-183.902	-49.7699	142.178	62.7659	37.8853	60.6068	8.66454	-68.1614	133.303	-117.784	148.468	-85.3416	298.802	-252.312	100.999	30.2307	-85.9584	-72.128	327.975	-66.9928	327.196	-44.4183	106.056	-68.473	23.8191	-169.02	26.2955	-8.4344	116.179	-128.068	102.951
1142	208.116	3.98435	1.5142	72.6149	54.2844	-94.9756	-180.584	-52.1808	142.011	62.1781	38.7549	60.3831	9.35767	-68.8647	132.55	-116.93	148.621	-84.228	296.681	-250.636	102.454	28.8374	-86.7945	-72.5801	330.184	-69.1088	327.94	-45.0329	106.103	-68.6816	26.3094	-172.075	32.7946	-12.2605	117.185	-128.756	100.359
1143	222.338	3.99391	1.55449	72.5667	55.2698	-93.4645	-176.686	-55.4504	141.751	62.5584	40.194	60.6644	9.12069	-69.2575	132.988	-117.353	148.681	-83.341	295.696	-249.885	98.2593	32.6426	-87.1013	-69.3469	320.831	-59.8473	317.49	-33.9551	104.201	-68.1237	24.6183	-170.847	27.9088	-9.70577	117.031	-128.231	103.321
1144	202.157	3.98766	1.52504	72.2306	55.4954	-94.7819	-179.019	-53.389	141.945	62.0478	39.2663	60.6491	8.73587	-67.772	133.578	-117.981	147.744	-83.3532	297.287	-251.873	101.082	30.4428	-87.2035	-68.7077	319.232	-58.4088	316.586	-32.7076	103.615	-68.9101	28.0713	-173.829	29.1656	-9.49632	117.219	-128.576	100.922
1145	314.015	3.90601	1.6128	74.4142	58.0281	-94.3607	-178.556	-52.0826	145.834	57.3149	40.6375	59.0123	12.2233	-69.5073	129.571	-112.452	144.589	-82.4749	305.442	-263.138	97.062	37.2785	-90.7069	-65.5389	320.468	-59.1915	317.003	-34.296	101.504	-68.6023	19.8446	-165.028	20.3407	-7.943	115.873	-128.374	109.499
1146	561.238	3.93981	1.8321	78.9819	63.3135	-93.0293	-179.33	-48.5727	152.172	49.6406	43.1131	59.4844	2.18641	-65.1537	117.431	-101.306	150.69	-84.2751	313.791	-271.45	93.5167	41.9606	-90.3731	-65.6257	320.699	-59.2201	316.827	-34.666	102.007	-69.2602	30.7018	-172.742	-5.49275	14.0455	114.154	-127.969	116.769
1147	474.875	3.85443	1.83949	79.6946	64.4924	-92.4327	-171.226	-55.8963	152.101	48.8487	44.875	59.7457	-1.94356	-61.7414	117.325	-101.106	151.719	-83.6461	311.672	-270.631	92.7161	42.7679	-90.779	-66.108	321.413	-60.82	318.809	-35.3394	101.872	-69.6692	39.1495	-181.097	-8.68319	19.9145	115.572	-130.017	113.821
1148	472.456	3.84568	1.80878	80.4303	65.1212	-92.9417	-170.468	-57.2225	149.619	51.4834	44.2731	60.2034	-3.49838	-60.3278	118.15	-102.158	152.041	-83.4598	310.672	-270.512	94.9228	40.7289	-90.8653	-67.4446	325.036	-64.8171	322.596	-38.6434	102.446	-69.6558	43.7141	-186.124	-11.9578	24.6399	116.997	-131.65	112.341
1149	582.478	3.9073	1.77454	80.5227	65.2318	-92.9347	-167.904	-61.1153	150.72	51.3893	44.0739	62.4366	-11.1054	-54.6685	121.492	-106.144	154.616	-84.1507	306.478	-267.413	94.2043	40.6074	-89.318	-71.59	332.432	-71.7523	327.443	-43.7005	104.878	-69.8509	47.5432	-190.101	-10.8016	24.7607	117.891	-132.741	111.21
1150	419.379	3.90534	1.78038	81.9817	67.6217	-94.1023	-173.235	-58.7629	146.818	57.5945	40.8673	62.5277	-13.541	-51.8633	120.578	-105.394	154.628	-82.3486	306.536	-262.803	79.6566	50.6674	-89.0261	-68.9612	326.581	-66.1984	317.571	-32.8097	102.906	-63.3139	55.4302	-199.057	-23.6901	38.9526	115.545	-126.697	112.458
1151	278.505	3.89692	1.69224	80.5469	65.2274	-94.4366	-172.98	-59.1568	143.052	61.0998	40.1867	62.7789	-17.6329	-49.091	118.539	-103.321	156.088	-81.845	299.428	-255.434	82.3761	47.8494	-90.1829	-68.1348	323.602	-63.4129	317.756	-32.8114	102.267	-66.1908	44.0048	-183.234	-16.8079	28.2297	112.657	-128.074	111.69
1152	244.726	3.9118	1.66822	78.5555	63.9975	-94.5043	-181.84	-50.9252	141.873	62.1643	39.0951	62.317	-17.4344	-49.258	118.106	-102.945	156.844	-84.4635	299.919	-254.514	91.9213	39.1417	-89.638	-65.2127	313.107	-53.656	313.085	-26.7305	100.055	-67.0339	41.2396	-179.484	-13.4474	24.4638	112.384	-129.557	110.459
1153	242.299	3.92298	1.64806	77.9522	63.2207	-94.5261	-173.498	-58.1471	141.909	61.6184	40.3811	60.6205	-5.02398	-58.9658	119.335	-103.478	154.225	-85.0708	301.602	-257.072	94.8638	37.7611	-90.4864	-65.6594	316.163	-56.1903	314.153	-28.9427	100.657	-67.5879	40.6223	-178.725	-10.0933	21.4474	112.961	-130.534	109.615
1154	241.192	3.93949	1.63381	77.5317	62.9195	-94.1764	-184.031	-49.51	141.83	62.7687	38.6177	60.3013	-0.680383	-62.224	122.532	-106.826	153.153	-87.0912	301.401	-255.38	101.355	31.6296	-89.6299	-66.4262	316.67	-56.7055	315.415	-30.2457	101.455	-68.15	44.066	-181.745	-11.3676	23.5723	113.309	-131.469	108.314
1155	238.925	3.94578	1.63716	77.7203	62.7219	-93.8884	-181.113	-52.0429	141.424	62.9634	39.2721	59.2386	3.69836	-66.9949	121.065	-105.143	154.258	-88.7746	302.058	-255.016	106.253	27.1501	-88.9403	-68.2741	321.037	-60.7854	318.838	-34.0041	102.819	-68.318	47.3426	-185.292	-11.4553	24.6284	114.148	-132.286	107.458
1156	291.795	3.97282	1.60363	77.4711	60.9705	-94.5571	-179.949	-52.8153	141.801	62.3565	39.1576	58.3674	4.91258	-69.4257	117.586	-101.342	156.046	-89.7903	299.901	-252.048	105.389	27.9406	-88.4033	-71.353	328.992	-68.5484	327.63	-43.4271	104.793	-69.209	43.4086	-180.186	-6.43604	19.1132	113.166	-132.73	106.85
1157	209.812	3.96022	1.60662	76.9776	60.5163	-94.6848	-177.521	-54.6417	141.269	62.419	39.6337	57.5624	9.20399	-71.9029	116.731	-100.264	154.66	-89.9839	300.723	-252.821	107.649	26.0197	-88.363	-70.7998	326.657	-66.0796	324.582	-40.3857	104.556	-70.0183	44.0032	-180.164	-3.3041	16.614	113.028	-133.254	105.618
1158	189.795	3.96472	1.60509	76.6271	60.4341	-94.6733	-175.177	-56.405	140.539	62.6695	40.2142	57.0113	11.087	-73.4817	115.163	-98.5031	154.654	-90.6467	301.367	-253.403	111.152	23.0461	-88.1981	-70.6147	325.736	-65.1252	323.81	-39.5635	104.371	-70.5053	46.1459	-182.059	-2.14431	16.1905	113.22	-133.77	104.603
1159	129.396	3.95427	1.59134	75.8535	59.0755	-94.381	-180.37	-52.9829	140.342	64.3184	38.6529	55.639	16.7493	-78.2726	112.357	-94.9451	154.029	-92.7734	297.458	-248.376	116.908	17.2673	-87.2391	-72.2662	331.196	-69.9966	326.395	-43.0128	105.604	-71.2146	46.4061	-181.399	-0.329096	14.5925	112.681	-134.216	103.828
1160	109.331	3.97616	1.62027	72.9481	55.1117	-94.3478	-181.394	-51.3773	141.315	62.9461	39.0181	55.6369	16.018	-77.6406	111.54	-94.2741	154.163	-93.1349	298.876	-249.773	117.275	17.1729	-87.1743	-70.4311	325.68	-64.3232	319.186	-35.8221	104.753	-70.6473	29.3565	-166.117	19.1544	-6.24473	112.612	-133.921	105.108
1161	203.061	3.97451	1.72585	75.7316	57.742	-94.6677	-182.944	-49.152	145.255	58.9155	39.1754	54.7906	14.0039	-77.4808	103.473	-86.3389	156.533	-93.1326	302.494	-253.811	113.322	21.5575	-87.282	-72.7078	332.146	-70.4119	325.262	-42.864	106.491	-71.5862	33.5989	-167.119	9.30131	3.06498	110.506	-133.264	106.72
1162	72.7082	3.96514	1.79999	74.4708	58.9622	-91.1802	-167.679	-63.1288	132.412	70.6925	43.5009	52.1564	29.3629	-90.4556	96.2515	-77.2965	153.629	-96.2498	300.118	-262.22	143.087	2.65871	-90.4728	-69.5669	314.234	-54.6112	324.7	-37.7807	106.778	-81.544	38.1645	-171.402	5.00479	6.90628	100.154	-132.984	105.835
1163	76.9371	3.96941	1.90061	74.631	58.8047	-92.092	-175.436	-54.9184	140.207	63.1107	42.4053	49.7297	35.2354	-95.3988	85.5918	-65.9491	153.994	-96.5847	298.007	-260.016	138.494	6.85146	-90.4329	-70.4472	319.449	-59.1253	323.466	-37.8591	107.006	-81.6459	40.0601	-172.571	9.05438	3.97055	100.409	-133.02	106.195
1164	25.9063	3.88219	1.86851	74.7554	59.173	-92.2378	-184.94	-48.6105	138.897	66.5523	39.3886	45.797	44.6141	-103.109	74.0258	-52.3188	153.317	-98.1777	291.482	-252.746	136.254	8.25993	-89.8196	-69.3529	317.965	-58.0034	327.99	-42.9737	104.121	-81.9894	41.4215	-172.88	7.39441	5.65615	100.928	-133.774	104.937
1165	30.304	3.87491	1.84148	75.6935	60.8071	-93.4814	-182.192	-51.1578	139.824	65.1774	39.0262	44.7695	47.8008	-104.761	70.9628	-48.7283	152.216	-98.3221	291.014	-252.575	135.795	8.93315	-89.5849	-68.8719	318.115	-57.6845	322.005	-37.4478	103.999	-82.2094	47.846	-178.542	2.1614	11.6571	100.847	-133.451	104.958
1166	134.204	3.86911	1.96454	79.5212	63.6336	-94.2324	-190.934	-43.2742	140.613	64.7199	37.4113	42.5387	47.6945	-103.61	58.3355	-36.077	153.371	-98.7553	292.97	-254.983	133.42	11.828	-90.0779	-75.2456	341.291	-78.7195	328.028	-47.222	109.504	-81.988	47.771	-175.867	-8.85072	21.3401	97.908	-131.418	108.492
1167	61.477	3.84521	1.90771	77.7347	62.0774	-94.9068	-195.928	-39.4261	141.2	64.9429	35.7714	41.6982	48.9459	-103.589	55.7017	-33.2003	153.042	-100.058	287.635	-247.91	131.699	12.0115	-88.7677	-72.6426	330.92	-70.0265	331.984	-48.8277	105.401	-80.9554	42.4622	-170.539	-5.0554	17.3938	97.8007	-132.17	106.881
1168	47.4172	3.87173	1.85397	77.3766	61.5464	-95.0833	-192.286	-42.4782	140.179	65.4753	36.3758	42.2301	47.8026	-102.242	58.8972	-36.7579	153.192	-101.485	285.02	-243.756	134.961	8.01857	-87.6724	-71.5226	329.337	-67.9145	323.523	-40.5355	105.201	-80.0888	47.6703	-177.903	-4.5261	18.4125	101.489	-133.878	106.113
1169	66.9775	3.87716	1.82974	76.9552	61.4611	-95.5406	-194.808	-39.9787	141.061	64.4842	35.9685	43.2324	45.7379	-100.24	63.3288	-41.5468	152.806	-101.448	284.404	-242.969	134.171	8.5033	-87.522	-71.3508	329.264	-67.7449	322.032	-38.9114	104.979	-79.4842	52.1927	-183.822	-3.9166	19.0615	103.045	-134.408	105.359
1170	61.1563	3.90621	1.98404	76.0862	61.3317	-94.4981	-192.192	-42.0155	142.303	63.4464	37.0644	42.3553	45.1144	-98.6385	56.1475	-34.5308	152.686	-99.8685	287.735	-247.839	125.357	17.5695	-88.4932	-67.6059	318.71	-57.4174	310.761	-26.9006	102.501	-80.8241	39.9109	-166.839	1.24183	11.5436	99.3452	-133.998	107.539
1171	50.0077	3.95437	1.96139	76.5018	59.6032	-95.6486	-201.236	-33.9856	143.285	62.8182	35.1367	42.8189	46.2124	-100.502	54.597	-33.9602	154.65	-101.623	286.148	-244.629	129.947	12.5016	-87.3212	-73.3162	329.583	-68.3259	326.03	-42.9878	106.335	-80.1267	37.9055	-166.504	7.2042	6.04991	100.439	-134.351	106.489
1172	41.45	3.8748	1.95268	75.3205	59.1883	-95.7355	-197.356	-37.1994	143.242	62.2987	35.8382	42.0876	47.4121	-100.296	55.5738	-33.8556	152.762	-99.7144	286.884	-249.569	122.261	22.5429	-91.6128	-67.2919	321.87	-60.2267	315.424	-32.8458	101.383	-79.635	31.8903	-161.627	15.6556	-2.46761	100.382	-133.405	106.571
1173	51.606	3.90279	1.94704	74.6794	57.3146	-96.4407	-200.978	-33.8586	143.897	61.6083	35.0674	44.6587	39.2378	-93.2323	59.7349	-40.4509	154.361	-100.155	286.178	-248.255	122.616	21.7612	-91.168	-70.203	328.111	-66.2331	320.303	-38.2248	104.06	-79.251	32.7182	-164.26	22.4616	-8.06773	101.575	-133.09	105.724
1174	41.4999	3.9012	1.93312	74.3147	56.5737	-96.2059	-197.238	-37.1782	143.45	61.8028	35.7371	45.1954	39.6439	-93.4974	64.0623	-44.6006	153.504	-100.268	287.591	-249.962	124.322	20.5603	-91.1557	-71.1716	329.014	-67.5367	325.81	-43.6887	104.732	-79.1176	32.2737	-164.671	25.0654	-10.5787	102.908	-134.073	105.078
1175	27.8364	3.88659	1.89799	72.9364	55.3889	-96.6825	-200.399	-34.5021	143.857	61.6561	34.945	45.9572	39.0732	-92.9566	69.0239	-49.6141	152.969	-99.3884	287.948	-249.01	121.512	21.6559	-89.8803	-72.7674	329.746	-68.8588	333.363	-50.8244	105.562	-78.6236	30.4384	-164.244	30.5019	-15.402	105.286	-134.902	103.753
1176	-0.211314	3.89212	1.82587	71.7635	53.864	-96.3015	-196.984	-37.7037	142.901	62.5695	35.5082	46.7573	37.9346	-92.1352	73.7779	-54.6065	153.05	-100.289	284.577	-243.691	122.26	19.4287	-88.5671	-71.8603	325.622	-64.9444	330.422	-47.6265	105.198	-77.4675	30.6786	-166.827	33.5539	-17.4259	108.344	-136.072	102.771
1177	11.9753	3.87245	1.72519	70.3833	52.4435	-95.7563	-191.145	-43.1266	142.223	63.1457	36.447	48.0734	35.4528	-90.4089	79.7629	-60.9962	152.863	-99.8162	281.573	-240.05	119.426	21.06	-88.0734	-70.8855	321.229	-61.2492	332.228	-48.8446	104.178	-76.9143	29.9944	-167.464	37.1458	-20.1713	109.15	-135.678	101.192
1178	-16.0578	3.86831	1.72295	70.5792	51.937	-95.4094	-185.622	-47.7343	141.449	63.2094	37.7166	48.7031	35.2191	-89.848	83.8569	-65.327	152.629	-99.5604	281.682	-239.999	121.436	18.9562	-87.9985	-72.0995	327.447	-66.3551	327.542	-44.9442	105.676	-76.8865	33.6873	-172.372	39.6784	-21.1109	110.488	-135.838	100.419
1179	-12.3929	3.86048	1.7246	70.947	52.2323	-95.1993	-180.394	-51.9132	141.063	62.7416	38.9892	48.6627	35.9114	-90.3854	84.4749	-65.8641	152.438	-98.5602	282.555	-241.201	120.37	19.8826	-88.3696	-73.3305	333.331	-71.7332	328.026	-45.5985	106.625	-76.7301	37.3296	-177.184	41.5886	-21.4308	111.57	-135.909	99.531
1180	-26.0539	3.86652	1.66684	69.1623	52.5053	-94.7628	-180.57	-52.6295	140.25	64.3282	38.563	49.1022	36.1729	-91.02	87.6936	-69.055	152.317	-99.6374	281.2	-238.531	121.844	17.7418	-87.3135	-67.1827	314.715	-54.1463	313.216	-28.911	102.27	-76.4211	37.6529	-177.771	39.0905	-19.0741	111.966	-135.916	99.2227
1181	-22.8447	3.85478	1.64335	69.2451	50.5975	-94.9225	-177.285	-55.1221	140.912	63.1213	39.223	49.5373	36.2387	-90.9718	90.912	-72.3274	151.813	-99.0523	281.909	-239.357	121.69	17.8628	-87.3686	-73.5348	331.179	-70.3167	334.936	-52.3958	106.254	-74.9497	31.8945	-173.748	45.9454	-25.1451	112.591	-135.427	98.3795
1182	-8.37258	3.85742	1.57799	68.7287	50.7658	-95.2604	-176.493	-54.8536	141.841	61.2092	39.9272	50.8614	32.0793	-87.1745	95.4317	-77.673	152.232	-98.3852	280.336	-237.111	120.057	18.4473	-87.1692	-69.322	319.816	-59.0048	319.054	-35.5365	103.829	-75.1111	37.3923	-180.194	46.6496	-23.9477	113.237	-134.685	96.6714
1183	-13.9151	3.83655	1.57324	68.9136	50.2049	-95.1088	-175.697	-55.5955	140.993	61.9666	40.132	51.0381	31.2238	-86.3009	96.1882	-78.606	152.48	-97.9742	280.7	-237.526	119.512	18.8901	-87.3328	-73.788	331.982	-71.0576	335.222	-52.7158	106.43	-75.0921	36.0121	-178.584	47.7553	-25.2016	113.7	-134.962	96.1352
1184	-19.1546	3.8523	1.51613	67.3301	49.4185	-94.984	-176.761	-55.1724	140.497	63.0475	39.5804	52.2036	29.2634	-84.7738	101.568	-84.2706	151.955	-97.7913	278.957	-234.876	120.039	17.4529	-86.8599	-67.2622	313.299	-52.8465	314.713	-30.5818	102.282	-73.5455	29.8816	-174.102	49.8801	-27.591	115.414	-135.336	96.7547
1185	-41.3018	3.78653	1.49204	68.2643	49.9209	-95.1284	-174.825	-56.3461	141.63	61.3052	40.1852	51.9111	29.7014	-84.6201	102.505	-84.8244	151.072	-96.0976	279.877	-238.142	115.504	23.1545	-89.3066	-65.8174	317.416	-56.5453	318.032	-34.7319	100.142	-73.379	31.1634	-175.088	51.5172	-27.5514	111.62	-130.941	95.2022
1186	-56.506	3.78198	1.47961	67.947	48.9067	-94.9082	-174.277	-57.2682	141.407	61.9107	40.115	51.6572	31.6467	-86.5184	102.832	-84.8123	150.701	-95.9852	278.568	-236.14	115.073	22.7498	-88.508	-69.0501	322.359	-62.2024	331.776	-48.5576	102.158	-72.8594	29.1683	-173.935	54.1051	-30.1218	111.968	-130.966	94.58
1187	-58.8327	3.80173	1.45141	66.7652	47.2107	-95.1188	-174.602	-56.5874	141.435	61.5092	40.2373	52.938	29.5036	-84.1328	107.723	-90.564	150.781	-96.137	277.771	-234.4	118.686	18.5969	-87.694	-71.0473	323.778	-63.6477	334.216	-51.0349	103.948	-72.0123	25.6934	-171.606	59.3238	-34.8709	113.21	-131.469	93.9058
1188	-37.7494	3.81678	1.39698	66.4434	47.3741	-95.4408	-179.053	-52.8035	141.852	61.4766	39.3226	54.0059	26.5743	-81.3032	111.674	-95.1599	150.981	-96.4321	275.635	-231.128	120.163	16.2182	-86.9601	-68.049	315.579	-55.4103	321.443	-37.4597	102.373	-73.0247	33.0375	-178.985	59.4611	-32.753	113.885	-131.215	91.2954
1189	-64.2679	3.80785	1.40825	66.3172	46.4011	-94.6663	-176.615	-54.2696	142.005	60.8457	40.5267	53.9745	26.7283	-81.5902	111.521	-95.0468	151.332	-96.5629	273.302	-227.72	122.591	12.9518	-86.1508	-71.6992	324.646	-64.2616	332.33	-49.3846	104.974	-73.6116	30.5868	-175.423	56.6996	-31.8916	114.425	-132.034	92.2584
1190	-76.1817	3.80882	1.36528	66.0911	47.0967	-94.8484	-175.111	-56.8973	141.01	62.6896	39.7306	54.3777	25.579	-81.177	112.783	-96.4766	151.889	-96.3257	272.165	-226.292	120.387	14.5423	-85.9198	-66.9148	310.052	-50.3762	319.093	-34.5215	101.651	-74.1026	28.9215	-172.785	52.6748	-29.6608	114.074	-131.843	92.9726
1191	-76.6592	3.80464	1.33236	66.0792	46.3158	-95.1067	-175.472	-56.0714	141.573	61.6694	39.9337	54.5003	25.1109	-80.6652	113.112	-96.8902	151.831	-95.844	269.312	-222.789	119.377	14.5426	-85.6111	-70.6131	319.386	-59.9361	334.183	-50.522	103.952	-74.6475	28.5449	-171.442	50.5362	-28.5139	113.195	-131.39	92.6284
1192	-78.8789	3.81676	1.27941	65.9189	46.4399	-94.8737	-174.758	-57.028	141.12	62.3967	39.9096	54.491	25.9777	-81.705	113.636	-97.2805	151.762	-96.6284	264.984	-216.909	122.4	10.4161	-84.4852	-66.4635	306.15	-47.5098	324.031	-38.7104	100.876	-75.0415	29.7027	-172.421	46.4631	-25.0658	113.982	-131.743	92.1918
1193	-68.4627	3.81511	1.27315	65.8497	45.6806	-95.0167	-174.663	-56.6953	141.374	61.7337	40.1702	54.8797	24.9368	-80.6087	115.243	-99.1801	152.007	-96.2096	263.118	-214.526	121.43	10.6181	-84.2886	-69.6693	317.279	-57.6747	328.478	-44.4576	103.532	-75.2055	33.6756	-177.255	49.7518	-26.167	115.128	-131.597	90.6743
1194	-79.2111	3.79836	1.28585	65.4787	44.6445	-94.1425	-173.913	-57.0713	142.204	61.0013	40.8611	55.1304	25.6172	-80.808	118.499	-102.42	151.635	-96.7471	261.317	-212.084	124.374	7.42933	-83.7888	-72.3032	325.355	-65.2065	334.051	-50.8624	105.358	-75.1404	30.2524	-173.462	48.7237	-26.6544	115.136	-131.773	91.7092
1195	-81.5722	3.80618	1.25668	65.0597	45.1782	-94.9165	-175.807	-56.5271	140.818	63.1504	39.3587	55.129	25.4695	-81.1313	117.347	-101.174	151.467	-95.7565	260.372	-211.263	121.529	9.73802	-84.0888	-66.9059	309.585	-49.9345	317.968	-33.2537	101.733	-75.06	27.455	-170.42	48.3029	-26.9774	115.309	-131.742	91.9923
1196	-70.1942	3.78517	1.27308	65.5095	43.6017	-94.6212	-182.67	-50.9868	139.391	65.5032	38.077	54.8612	26.0086	-81.4658	117.232	-101.075	151.762	-96.552	258.169	-207.731	118.033	12.0204	-83.6339	-70.6279	321.179	-60.6593	323.955	-40.4543	104.672	-74.3727	27.5602	-171.715	55.5063	-32.0791	117.14	-132.639	91.0078
1197	-88.4057	3.76731	1.26439	65.6411	43.4812	-95.0177	-177.846	-54.5669	141.253	62.7037	39.2242	54.3435	27.6719	-83.5073	115.382	-99.0397	152.418	-95.7297	257.069	-207.022	118.291	11.7047	-84.1678	-73.1853	329.331	-68.6096	333.045	-50.254	106.261	-74.9628	25.5045	-168.458	52.3379	-30.8009	116.568	-132.585	91.8125
1198	-66.1793	3.78157	1.24021	65.2009	43.972	-94.949	-175.99	-56.0666	141.091	62.6087	39.58	54.7619	26.6642	-82.6257	117.51	-101.239	152.32	-95.4927	256.462	-206.098	117.211	12.3494	-84.1003	-69.1236	318.809	-58.1408	319.649	-36.0779	103.764	-75.0026	29.9728	-173.862	54.2776	-30.2894	117.241	-131.964	89.837
1199	-82.5611	3.73004	1.27336	66.0181	43.7446	-94.5694	-177.196	-55.03	140.389	63.4698	39.5811	54.9307	25.323	-81.3954	117.908	-101.834	152.717	-93.4985	258.423	-209.273	111.234	18.3186	-85.3388	-73.5187	331.177	-70.291	333.744	-51.1061	106.478	-75.2118	25.5691	-168.283	55.6929	-33.376	116.761	-132.251	91.0707
1200	-71.4919	3.74503	1.26646	65.4018	44.6662	-95.1775	-179.434	-53.0029	141.006	62.8809	38.9231	55.1793	24.3602	-80.558	118.045	-102.113	152.477	-92.7071	260.44	-211.611	110.283	19.3512	-85.6594	-68.2824	316.57	-55.9555	316.875	-32.9617	103.171	-75.4498	28.2565	-170.989	57.7798	-33.6112	116.982	-132.048	89.6157
1201	-67.333	3.71778	1.24627	65.9328	46.3493	-95.2531	-177.392	-54.3433	141.56	61.7666	39.5604	54.6868	26.1649	-81.4218	118.455	-102.068	151.498	-91.9438	261.62	-214.494	108.799	22.0678	-87.8781	-65.1991	315.146	-54.3744	315.11	-31.5423	100.948	-76.6882	34.7684	-176.292	54.4283	-28.7171	114.823	-130.015	87.5952
1202	-93.4053	3.6851	1.27889	65.9174	44.2639	-94.7961	-174.705	-57.2145	141.012	62.7009	39.7684	54.7731	26.4789	-82.077	118.708	-102.266	151.286	-90.4788	263.604	-217.122	106.039	24.6673	-87.998	-71.1349	326.899	-66.1856	332.591	-50.1092	104.913	-75.0979	26.371	-168.805	65.3026	-39.5684	114.867	-130.185	87.9926
1203	-75.9633	3.7012	1.2797	66.0752	44.551	-95.03	-177.554	-54.5062	140.915	62.6736	39.4456	55.0177	25.774	-81.4805	119.349	-103.078	151.444	-90.2772	264.875	-218.293	106.21	24.4365	-87.9424	-70.1505	323.367	-62.6313	326.843	-43.9556	104.428	-74.9965	30.1165	-173.396	68.4358	-40.4768	115.862	-130.472	86.3633
1204	-85.0232	3.67606	1.30679	65.8416	44.0697	-94.9404	-175.611	-55.6246	141.299	61.6871	40.2223	55.0123	25.3951	-81.3208	118.86	-102.684	151.902	-88.9432	266.409	-220.204	103.052	27.2314	-88.2239	-72.3496	327.206	-66.5927	333.281	-50.4465	105.71	-74.1131	24.2973	-167.874	72.1128	-45.1155	116.276	-130.891	87.5385
1205	-82.3172	3.69741	1.27721	64.7902	44.1695	-95.3445	-180.022	-52.4476	141.304	62.5827	38.7474	55.5997	23.4872	-79.5794	120.695	-104.899	151.911	-89.6377	265.068	-217.927	105.153	24.6351	-87.5185	-66.6356	310.555	-50.4957	315.625	-31.0842	101.921	-74.048	21.1879	-164.415	69.7917	-44.0179	116.627	-131.132	88.2803
1206	-64.482	3.71683	1.25841	65.4384	43.1193	-94.9141	-178.286	-54.2743	140.919	63.1202	39.1096	55.7676	23.447	-80.101	121.921	-106.125	152.344	-90.6343	262.332	-214.116	107.376	21.7294	-86.5543	-70.2349	321.421	-60.7029	323.71	-40.4969	104.738	-74.1056	25.1348	-169.244	71.2242	-43.0819	117.517	-131.029	86.2854
1207	-74.5679	3.71978	1.26094	65.538	43.5339	-94.8773	-177.64	-54.7271	140.705	63.1676	39.3115	55.7376	23.5174	-80.2593	121.623	-105.809	152.459	-90.4454	263.058	-214.863	107.49	21.666	-86.5168	-72.3002	326.61	-66.2372	333.381	-50.4147	105.868	-74.6473	24.0952	-167.349	65.8083	-39.8191	117.033	-131.153	87.4746
1208	-78.5188	3.73773	1.26018	65.8134	44.1247	-95.1537	-176.152	-55.4502	141.337	61.9239	39.7778	56.0934	22.5651	-79.3507	122.669	-107.083	152.539	-89.8612	264.331	-216.232	107.336	21.8133	-86.5587	-72.0326	324.814	-64.785	334.425	-51.2587	105.594	-74.9574	22.1121	-164.604	61.0394	-37.0301	116.916	-131.342	88.6811
1209	-72.1256	3.75939	1.24533	65.2608	44.5857	-94.795	-178.858	-53.9834	140.516	63.7493	38.912	56.1288	22.8443	-80.2679	122.377	-106.576	152.507	-90.5178	262.134	-213.215	108.191	20.3569	-85.8931	-66.4922	308.172	-48.7425	317.994	-33.0993	101.808	-74.5994	19.9984	-162.974	57.8152	-35.1589	117.393	-131.456	90.0314
1210	-67.9864	3.73377	1.26889	66.5057	44.3058	-94.979	-177.382	-54.7161	140.97	62.6713	39.4644	56.3603	22.8689	-79.7341	124.856	-109.143	152.185	-88.6433	264.786	-217.056	105.417	23.4506	-86.9334	-71.7677	325.627	-64.8228	327.585	-44.6907	105.745	-75.0886	23.3792	-166.063	63.0967	-38.1369	117.45	-131.35	88.3935
1211	-51.9825	3.73006	1.26778	66.5133	44.1405	-95.1412	-178.045	-53.8529	141.258	62.1589	39.5044	56.3562	22.6529	-79.64	124.32	-108.624	152.285	-88.2521	264.449	-216.757	105.961	22.8134	-87.039	-72.4197	328.92	-67.6651	327.064	-44.3134	106.121	-74.9747	26.4969	-169.732	66.4928	-39.0673	118.019	-131.356	86.514
1212	-63.3382	3.7159	1.27925	66.4002	44.4109	-95.0876	-174.847	-55.9318	141.714	60.8736	40.5542	56.3216	22.5413	-79.6583	123.649	-107.935	152.34	-87.0692	265.697	-218.689	104.712	24.1839	-87.6047	-73.6526	331.499	-70.7324	335.322	-52.5458	106.49	-74.7469	22.3757	-165.431	64.0535	-38.8008	118.175	-131.776	88.0735
1213	-39.8956	3.75692	1.25438	66.017	43.8062	-95.1005	-177.291	-54.61	140.93	62.5028	39.5311	56.586	21.0964	-78.9673	123.192	-107.422	152.462	-88.4542	263.166	-214.665	107.985	20.2067	-86.5048	-70.8323	323.153	-62.3129	324.336	-41.1903	105.156	-74.3474	25.9682	-169.97	66.7307	-38.7316	118.894	-131.511	85.9548
1214	-41.3895	3.71197	1.26856	66.2137	43.7935	-94.6613	-173.877	-57.6028	141.139	62.1871	40.3079	56.4416	21.6723	-79.9962	123.284	-107.371	152.956	-87.0599	264.878	-217.48	105.764	22.6845	-87.3008	-72.5103	329.439	-68.147	327.373	-44.5336	106.043	-74.6367	28.3767	-172.11	72.8873	-42.4505	118.469	-131.212	84.0463
1215	-39.3534	3.7338	1.24742	65.1617	44.6175	-94.8348	-175.981	-56.2024	140.858	62.9327	39.5632	56.4445	21.9557	-80.498	122.716	-106.639	152.767	-87.3611	264.7	-216.962	107.489	20.9018	-86.9092	-68.559	317.939	-57.1865	317.204	-33.2282	103.38	-75.634	33.2306	-176.324	71.3727	-39.6114	117.91	-130.738	82.1706
1216	-14.036	3.75143	1.27481	65.5161	43.6836	-94.2806	-181.839	-52.3511	138.141	67.1132	37.9724	58.0555	17.1448	-76.0892	127.61	-111.656	151.189	-85.5649	266.753	-220.255	108.136	20.7301	-87.9782	-71.9008	327.061	-66.2922	330.979	-48.0327	105.432	-72.6213	25.3559	-171.278	75.021	-43.4963	118.88	-130.304	83.5765
1217	-31.7021	3.75983	1.28286	65.5123	44.2532	-94.5486	-180.384	-53.0253	139.097	65.5251	38.5231	58.0161	17.502	-76.3053	127.3	-111.293	150.864	-85.0401	268.537	-222.47	109.686	19.5588	-88.1892	-71.673	324.895	-64.6488	333.236	-50.0264	105.213	-73.2145	24.0886	-169.29	70.3313	-41.3056	118.53	-130.608	85.1595
1218	-27.1761	3.78125	1.26377	65.177	44.7062	-94.7635	-175.577	-56.5507	140.747	63.0146	39.6802	58.0327	18.3339	-77.1223	128.103	-112.046	150.889	-84.9143	268.04	-221.783	111.802	17.2796	-87.8294	-68.3199	315.265	-55.082	320.752	-36.6922	103.209	-74.1182	28.9278	-173.669	70.9818	-40.0054	118.824	-130.75	82.9501
1219	-47.3876	3.77574	1.2665	65.4087	44.561	-94.9474	-174.791	-56.978	141.45	62.0775	39.8502	57.7623	20.1072	-78.4017	127.729	-111.52	150.362	-84.7537	268.639	-222.556	113.044	16.2279	-87.8271	-71.7739	324.513	-64.4516	333.777	-50.4525	105.36	-74.6672	27.1133	-170.744	67.0035	-38.3752	117.675	-130.593	84.3256
1220	-60.3599	3.7861	1.27505	65.4793	45.1813	-95.0931	-175.225	-56.1491	141.241	61.8106	40.0868	57.8604	19.8529	-77.9937	127.714	-111.559	150.088	-84.3091	270.36	-224.517	114.398	15.1392	-87.9387	-71.1169	321.115	-61.6209	334.856	-51.0206	104.657	-75.135	25.8254	-168.728	62.5523	-36.0718	117.514	-131.019	85.5771
1221	-57.5519	3.803	1.26738	65.4868	45.3868	-95.4353	-176.639	-54.5288	142.123	60.6667	39.9987	58.0738	19.4321	-77.4265	128.763	-112.697	149.903	-84.2759	270.309	-224.313	116.006	13.5086	-87.7819	-70.9743	319.791	-60.5669	335.78	-51.7567	104.459	-75.8734	25.1852	-166.745	58.3318	-33.8434	116.051	-130.614	86.5711
1222	-67.5783	3.78464	1.25114	65.8245	45.4362	-94.966	-178.744	-54.2275	140.732	63.6873	38.6871	58.2372	19.32	-77.5179	129.221	-113.167	149.712	-84.286	267.845	-221.447	114.459	14.4196	-87.3468	-70.3221	318.749	-59.0937	330.004	-46.0631	104.367	-77.6822	29.4909	-169.033	57.7624	-32.351	115.315	-130.561	85.0905
1223	-58.0889	3.82083	1.21943	64.9666	45.0302	-94.9137	-174.265	-57.2922	141.349	61.9645	40.1177	57.1485	21.4525	-80.0739	124.921	-108.413	150.789	-87.4053	262.733	-214.146	119.859	8.34356	-86.2091	-65.4773	307.483	-48.273	319.142	-33.8272	100.718	-75.6324	26.2496	-168.069	53.7062	-29.116	116.491	-130.333	86.528
1224	-36.1853	3.82965	1.22948	65.1458	43.487	-95.2411	-177.021	-54.5947	141.6	61.5941	39.7481	57.2897	20.9103	-79.4556	124.972	-108.555	150.65	-87.8571	262.305	-213.061	125.421	2.81369	-85.5404	-71.0482	324.451	-63.8655	328.001	-44.8047	105.01	-75.5731	29.3651	-171.885	59.4068	-32.1042	117.334	-130.485	84.645
1225	-30.7852	3.82285	1.23522	65.1273	43.1992	-94.8671	-176.939	-54.2212	141.623	61.3027	40.2606	57.339	20.3759	-79.0637	124.515	-108.206	150.912	-87.9761	261.78	-212.123	126.923	1.12783	-85.1793	-71.0425	324.623	-63.6928	324.914	-41.8211	105.133	-75.7777	31.6116	-174.224	62.2616	-33.1411	117.895	-130.612	82.9857
1226	18.6513	3.84788	1.19238	64.0113	42.1411	-94.6089	-180.613	-52.658	139.973	64.5257	38.6024	56.9795	20.9021	-80.8514	122.681	-106.127	152.299	-90.9096	256.337	-204.313	125.926	0.756014	-83.5222	-69.9419	321.735	-60.797	320.713	-37.2029	104.289	-75.5212	33.9337	-176.955	65.7209	-34.3728	118.063	-130.338	81.3554
1227	-16.3403	3.84768	1.19101	63.8766	44.3476	-94.0664	-174.221	-57.7913	141.398	62.6484	40.194	57.2162	19.7626	-80.5391	122.107	-105.898	153.634	-90.8583	255.884	-203.334	126.529	-0.247702	-82.8555	-66.7109	309.737	-49.6973	312.806	-27.6489	102.037	-77.6622	36.8392	-177.508	53.05	-25.207	117.734	-131.1	83.0091
1228	-33.0977	3.84087	1.2171	64.8136	45.0713	-94.2046	-178.496	-54.1856	140.19	64.0941	39.3479	57.0673	19.6921	-80.2285	121.128	-104.795	153.18	-90.2752	257.076	-204.817	124.732	1.60948	-83.2104	-67.2331	311.786	-51.6832	315.156	-30.449	102.478	-77.5842	34.9491	-175.351	47.5592	-21.9162	117.798	-131.048	85.0766
1229	-21.1129	3.80532	1.24138	66.2808	44.3154	-94.36	-180.191	-52.1386	141.394	62.6339	39.4106	57.1993	18.9446	-79.4975	121.041	-104.796	153.081	-88.2823	258.168	-207.153	121.088	5.4272	-84.4465	-72.6975	330.066	-68.8397	327.87	-45.0886	106.193	-77.3761	34.8998	-175.289	52.2346	-25.4458	117.622	-130.786	84.709
1230	-42.6701	3.80317	1.25061	66.886	45.6969	-94.5538	-178.278	-53.6434	141.103	62.4888	39.7646	57.1993	19.0379	-79.5154	120.893	-104.604	152.842	-87.0236	260.715	-210.632	119.463	7.46861	-85.1296	-72.7558	329.331	-68.4941	330.924	-48.0808	106.175	-78.4391	34.7344	-173.073	45.0272	-21.0627	116.06	-130.647	86.4664
1231	-46.9764	3.81147	1.22431	65.7956	45.9973	-94.909	-179.192	-53.7973	140.642	63.7574	38.7016	57.4505	19.2712	-79.0183	122.44	-106.106	151.373	-86.3864	260.502	-210.685	117.698	9.08368	-85.1758	-68.2035	316.384	-55.8554	317.088	-33.0512	103.181	-78.7031	36.5589	-174.75	48.2492	-22.624	115.878	-130.396	84.9707
1232	-67.1516	3.77184	1.25778	67.125	46.2151	-94.524	-174.403	-57.1151	141.34	62.0633	40.3252	57.4204	19.1885	-79.1754	121.865	-105.561	151.693	-84.2714	262.894	-214.346	114.867	12.1848	-86.2172	-73.396	330.882	-70.2068	334.329	-51.4364	106.32	-79.0029	32.9509	-169.537	44.8654	-22.0236	114.692	-130.446	86.9529
1233	-66.0627	3.69418	1.23078	68.1919	49.8275	-95.1401	-178.162	-53.879	141.382	62.1581	39.358	56.4784	21.1674	-79.8145	121.339	-103.928	149.415	-81.599	264.908	-220.058	109.194	19.8537	-89.875	-63.332	314.733	-54.0256	317.024	-33.4765	97.4812	-81.0765	41.4663	-174.778	37.6096	-12.7037	111.429	-127.995	83.996
1234	-87.6082	3.69609	1.21634	67.4901	48.0846	-94.8257	-175.627	-56.3171	141.078	62.5296	39.775	56.4416	22.4214	-80.9396	122.013	-104.535	149.192	-82.0137	263.845	-218.709	110.402	18.5058	-89.4496	-65.4259	315.508	-55.8325	328.749	-44.5648	98.4931	-80.2238	37.0544	-171.547	43.2453	-19.0514	111.551	-128.347	84.3058
1235	-84.3543	3.68236	1.24351	66.9921	46.9089	-94.174	-176.685	-55.4167	141.514	62.5199	39.896	56.6621	21.7018	-80.7281	122.2	-104.857	149.705	-81.9388	263.528	-217.777	110.155	18.1493	-88.8746	-67.7887	319.743	-59.446	327.583	-44.0064	101.068	-80.1534	38.469	-174.061	51.4015	-25.3154	112.861	-128.993	83.223
1236	-92.8591	3.69575	1.24973	66.5025	46.3642	-94.7516	-173.979	-57.6612	141.156	62.2583	40.1587	57.4571	20.4029	-79.4325	124.139	-107.577	150.303	-80.7242	266.623	-221.033	109.509	18.6256	-88.887	-71.0015	323.934	-63.9718	334.603	-50.8984	103.786	-80.5012	34.8721	-169.326	54.4484	-29.6931	111.9	-129.238	83.9507
1237	-95.6991	3.71377	1.23232	65.7201	45.5998	-94.0737	-175.486	-56.9614	140.422	63.9208	39.6705	58.2704	17.7199	-77.0002	126.518	-110.331	150.109	-81.702	263.044	-216.091	112.391	14.9027	-87.7086	-70.098	318.88	-59.8311	336.176	-51.5459	103.065	-80.4954	31.4047	-165.283	50.6744	-27.6082	111.573	-129.334	84.1091
1238	-96.9454	3.75824	1.17244	65.0797	44.8897	-94.3238	-175.274	-56.8983	140.302	63.6655	39.8043	56.9811	20.1617	-78.506	123.544	-106.505	149.238	-85.9343	257.281	-207.37	120.856	5.69326	-86.0488	-63.992	304.039	-45.9029	325.662	-39.1411	98.4771	-78.1991	29.163	-166.067	47.6737	-24.6035	113.546	-129.291	84.0397
1239	-100.759	3.78074	1.17521	64.3663	44.074	-94.5169	-174.901	-56.9304	140.51	63.0968	40.0086	57.1328	19.6847	-78.1612	123.65	-106.774	149.541	-86.8464	256.204	-205.248	125.6	0.711621	-85.0428	-66.2477	308.702	-50.7252	332.561	-46.2728	99.9949	-77.8374	26.981	-164.309	45.9677	-24.1469	113.98	-129.514	84.75
1240	-96.2594	3.80399	1.16329	63.912	43.6906	-94.5257	-176.259	-55.9292	140.296	63.5526	39.6623	57.4922	19.3597	-77.7124	125.678	-108.954	149.434	-87.6129	255.132	-203.395	129.149	-2.99962	-84.3437	-66.3411	306.99	-49.4125	333.588	-46.8744	99.9492	-78.2062	26.3933	-162.965	44.7025	-23.8003	113.101	-129.392	84.6535
1241	-97.8416	3.8246	1.16393	63.3245	43.3062	-94.4829	-177.295	-55.2351	139.889	64.1953	39.3714	57.651	19.5502	-77.8317	126.723	-110.028	149.29	-88.5339	254.546	-201.988	134.186	-8.02495	-83.5993	-66.4728	305.53	-48.3699	335.146	-48.2153	99.9191	-77.962	25.8931	-163.077	44.5298	-23.8701	114.037	-129.683	84.286
1242	-94.2871	3.83432	1.15632	63.7968	43.5336	-95.1185	-175.916	-55.7722	141.868	61.4994	39.82	57.1153	23.5793	-80.6608	128.085	-111.088	148.532	-88.5202	253.911	-201.26	134.154	-8.13896	-83.4583	-67.3037	309.42	-51.1602	329.717	-43.744	101.153	-79.0972	33.0977	-170.137	46.6531	-23.1244	114.97	-130.057	81.8476
1243	-93.5166	3.84263	1.16151	63.6075	43.057	-94.9755	-178.408	-53.9828	141.052	62.8451	39.2223	57.384	22.3932	-79.8636	127.856	-111.054	148.861	-89.5784	255.21	-201.827	142.53	-15.963	-82.7208	-69.6822	317.125	-57.9183	330.851	-46.1429	103.283	-79.839	36.8503	-173.673	49.1832	-23.7741	115.633	-130.387	80.1883
1244	-76.4977	3.86392	1.15023	63.403	43.4385	-95.1307	-177.317	-54.519	141.52	61.9063	39.6212	57.4567	21.7158	-79.4075	127.477	-110.838	149.373	-90.511	253.88	-199.562	146.039	-19.7075	-82.0358	-67.3939	311.42	-51.9564	320.869	-35.3939	101.958	-80.7538	41.2643	-177.563	49.4021	-22.3373	115.864	-130.442	78.485
1245	-75.6129	3.82921	1.16372	63.86	42.7373	-93.905	-180.236	-51.9018	144.375	59.9795	39.7605	57.5775	22.4428	-80.1394	129.224	-112.499	149.251	-91.5546	254.303	-199.323	151.92	-25.2872	-81.2835	-70.4547	321.588	-61.2192	325.629	-41.6779	104.377	-80.9603	41.9382	-178.341	51.0331	-23.2316	116.243	-130.442	78.485
1246	-90.0768	3.79317	1.16737	63.5674	41.9028	-93.6013	-177.886	-53.8351	143.901	60.2447	40.2853	57.5767	21.4084	-79.65	127.924	-111.261	149.817	-90.7397	251.753	-197.085	147.011	-20.9321	-81.5484	-72.877	328.354	-67.9326	333.931	-50.5833	105.774	-80.798	37.5578	-173.496	50.2771	-24.3978	115.634	-130.227	80.2422
1247	-83.9496	3.80841	1.14836	62.9104	42.7611	-94.2803	-180.896	-52.0209	141.995	62.6939	38.8754	58.1752	18.5144	-76.9923	128.421	-112.214	149.867	-89.9232	249.466	-194.894	141.412	-16.1096	-81.8717	-66.3108	308.415	-48.9279	316.588	-31.0128	101.11	-81.6518	36.9318	-171.153	47.8052	-22.8729	114.608	-130.215	80.1799
1248	-107.399	3.78019	1.16363	63.8767	41.6838	-94.598	-174.291	-57.7317	140.363	63.4269	39.8427	58.238	16.936	-76.1771	125.658	-109.697	150.505	-87.6672	250.814	-197.664	137.772	-12.3429	-82.9868	-72.6591	327.257	-66.9059	333.382	-50.1366	105.83	-81.2499	33.2556	-167.637	50.8878	-26.2576	115.33	-130.691	80.6845
1249	-88.6792	3.81981	1.16106	62.874	42.9156	-95.0362	-178.462	-53.8943	140.938	62.8958	39.1638	58.6132	15.6937	-74.8626	126.715	-110.924	150.212	-87.9818	250.249	-196.532	139.896	-14.6961	-82.6202	-66.448	310.24	-50.1021	313.551	-29.6397	101.671	-81.787	37.2592	-171.128	49.6878	-23.1805	116.344	-130.442	78.485
1250	-100.139	3.78325	1.15972	64.1447	41.6568	-94.7275	-177.833	-54.873	140.675	63.5929	39.0595	58.8654	15.1321	-74.4602	127.312	-111.558	149.891	-86.3846	248.009	-194.555	134.298	-10.0137	-83.0853	-70.5289	322.56	-61.7626	323.769	-40.8537	104.72	-82.0805	35.6733	-168.8	52.3954	-25.8056	115.796	-130.442	78.485
1251	-129.053	3.73707	1.17175	64.5236	41.4982	-94.7319	-173.828	-57.5452	141.344	61.8884	40.3606	58.908	14.1623	-73.6618	127.142	-111.556	150.479	-84.1295	249.39	-197.228	129.832	-5.59355	-84.2338	-72.2504	328.568	-67.4098	327.096	-44.1358	105.758	-82.1771	35.2894	-168.353	56.133	-29.1302	115.495	-130.442	78.485
1252	-129.125	3.70248	1.19398	64.5415	41.5571	-94.9424	-175.52	-55.8632	141.236	61.8576	40.1455	58.9513	14.1878	-73.5492	127.103	-111.47	150.102	-81.7266	252.428	-201.883	126.911	-2.30424	-85.7043	-72.5726	329.74	-68.5714	328.391	-45.396	105.949	-82.2487	33.9731	-166.651	60.1498	-33.0421	114.995	-130.442	78.485
1253	-123.573	3.72692	1.19905	64.893	42.55	-95.299	-175.631	-55.4161	141.877	60.8583	40.2113	58.9897	15.0345	-74.1956	127.911	-112.131	149.645	-81.049	253.948	-203.737	126.587	-1.86463	-85.8675	-73.1616	330.872	-69.9442	332.161	-49.3592	106.413	-82.5946	33.5476	-165.762	54.3382	-28.8739	114.87	-130.512	79.5718
1254	-118.145	3.75	1.17692	63.886	43.3985	-94.8735	-179.742	-53.2004	140.679	63.5924	38.7661	59.3726	13.8335	-73.1275	129.775	-114.031	149.529	-82.5032	250.675	-199.264	125.308	-1.40657	-84.8868	-66.728	311.238	-51.2046	314.877	-29.9323	101.841	-83.1188	33.4439	-164.557	48.9658	-24.9687	113.795	-130.161	80.3562
1255	-124.148	3.77048	1.17289	65.1548	42.9515	-94.867	-174.902	-56.859	141.025	62.4381	39.9374	59.1131	15.6154	-74.5059	130.34	-114.355	149.157	-82.9159	249.925	-197.883	127.941	-4.24404	-84.1597	-72.4817	327.6	-67.0088	331.24	-48.0667	105.909	-83.2985	32.794	-163.45	44.3019	-21.6999	113.607	-130.246	81.4352
1256	-113.928	3.78716	1.17347	64.5555	44.5119	-94.7289	-175.141	-56.8112	140.64	62.9767	39.8426	59.1795	15.5668	-74.6239	130.07	-113.992	148.913	-82.6336	249.585	-197.523	126.462	-3.00988	-84.0987	-66.3871	309.621	-49.8304	314.787	-29.5958	101.588	-83.3837	32.6906	-162.951	39.1655	-17.8712	113.332	-130.177	82.6183
1257	-121.026	3.77861	1.1824	65.3933	43.3202	-94.9668	-176.207	-55.6332	140.945	62.5196	39.7034	59.2614	16.0921	-74.1674	132.163	-116.116	147.926	-82.2594	251.285	-199.485	129.846	-5.92915	-84.2129	-73.2696	330.27	-69.7082	334.298	-51.281	106.286	-83.1075	29.4279	-159.397	40.0861	-19.6244	113.045	-130.24	83.1649
1258	-103.719	3.80854	1.19303	64.7342	44.9179	-94.9758	-177.273	-54.6516	140.606	62.7903	39.6214	59.6431	14.5808	-72.9124	132.951	-117.02	147.87	-81.7778	252.487	-200.847	128.503	-4.64523	-84.391	-66.4543	310.005	-50.102	314.406	-29.4007	101.629	-82.9199	30.9295	-161.431	37.738	-17.1989	114.098	-130.69	83.2902
1259	-120.367	3.77927	1.20563	66.0572	44.1656	-94.5766	-176.078	-56.298	140.119	63.8514	39.521	59.7311	14.2509	-73.1023	132.145	-116.153	147.909	-80.8514	253.29	-202.323	126.6	-2.62375	-84.805	-72.5488	327.98	-67.3744	331.381	-48.3488	105.982	-82.47	28.1164	-158.693	38.0396	-18.3869	114.255	-130.877	84.5727
1260	-112.67	3.80995	1.20358	65.0771	45.1542	-94.7861	-175.496	-56.6409	140.59	63.1902	39.6047	59.9882	13.2967	-71.9686	132.467	-116.558	147.401	-81.1691	253.401	-202.181	129.516	-5.45663	-84.4221	-66.5707	310.427	-50.5142	314.708	-29.7625	101.801	-82.1291	27.0579	-157.671	34.7223	-15.9641	114.025	-130.637	85.3348
1261	-111.514	3.80219	1.21816	66.7066	44.8204	-94.6169	-176.601	-55.7265	140.433	63.4706	39.5436	60.014	12.9065	-71.9809	131.761	-115.796	147.601	-80.7652	253.584	-202.446	128.442	-4.53258	-84.5084	-72.1306	327.189	-66.4677	328.927	-45.8095	105.815	-82	26.2693	-156.545	32.378	-14.6807	113.477	-130.419	86.7932
1262	-103.814	3.80482	1.21195	66.1332	45.9717	-94.7371	-174.096	-57.4805	140.978	62.3785	40.18	60.1007	12.333	-71.3445	132.359	-116.422	147.626	-80.1584	254.043	-203.148	126.788	-2.97997	-84.6274	-68.5241	317.573	-56.9591	316.948	-32.7898	103.331	-82.799	32.4706	-162.608	32.3942	-12.6509	113.614	-130.219	85.0192
1263	-77.217	3.74927	1.24229	66.9869	45.6187	-93.0615	-175.389	-55.484	143.429	60.1349	41.3768	60.2505	12.0515	-71.3718	132.797	-116.843	147.663	-79.4765	253.838	-203.474	125.904	-1.9759	-84.9951	-73.8001	333.241	-72.463	334.754	-51.7944	106.484	-82.9522	31.9502	-161.018	31.408	-12.418	112.278	-129.882	86.1257
1264	-77.7062	3.76894	1.24306	66.6824	47.3978	-93.4823	-174.167	-56.9777	141.459	61.9837	41.0834	60.4587	11.0397	-70.6034	133.045	-117.163	147.767	-78.071	256.097	-206.303	120.433	3.30866	-85.6202	-67.0147	313.396	-53.0627	313.244	-28.3676	101.934	-82.8322	31.674	-160.257	28.5724	-10.4287	111.689	-129.648	87.209
1265	-74.8649	3.74207	1.26172	68.535	47.2854	-93.3652	-178.467	-54.2304	141.571	63.1901	39.7215	60.5698	10.5062	-70.1489	133.428	-117.608	147.863	-77.4338	257.637	-208.334	113.976	9.67702	-86.1308	-72.8385	330.035	-69.1538	329.192	-45.8832	106.165	-82.7382	30.8896	-158.797	28.5975	-11.0027	110.658	-129.296	88.2599
1266	-82.1279	3.76746	1.23915	67.7399	48.7609	-94.6397	-177.579	-54.8234	141.211	62.8037	39.4074	60.1988	12.4942	-70.7836	133.703	-117.844	146.871	-76.9594	259.995	-211.085	112.256	11.6001	-86.3994	-66.949	313.043	-52.7774	313.229	-28.2458	102.014	-82.695	29.3333	-156.404	25.3265	-8.71796	109.749	-129.025	88.9324
1267	-77.3521	3.76329	1.24313	69.4074	48.5043	-94.5323	-173.32	-58.3898	140.759	62.7955	40.1993	60.4448	11.2024	-70.386	132.881	-117.082	147.48	-76.222	260.746	-212.338	113.215	10.9132	-86.7535	-72.4376	330.321	-69.0066	326.197	-43.2736	105.958	-83.3922	33.8857	-160.604	26.3604	-8.11429	109.925	-129.147	87.8568
1268	-88.0648	3.71747	1.29215	69.1556	48.6134	-93.7127	-173.035	-57.779	141.077	61.9981	41.2907	60.5719	7.93402	-68.2983	130.046	-114.373	148.587	-75.2756	264.354	-216.765	112.711	12.0015	-87.3662	-73.8209	333.406	-72.606	334.752	-51.7897	106.48	-83.104	31.0938	-157.632	27.7645	-10.3335	109.601	-129.287	88.4676
1269	-71.2744	3.76631	1.26027	68.8651	49.602	-94.6207	-176.942	-54.7404	141.737	61.6962	39.9705	60.7946	8.96191	-68.5452	134.173	-118.557	147.942	-75.8758	265.365	-217.312	113.059	11.6412	-87.1128	-69.0888	320.1	-59.2938	317.997	-34.0168	103.515	-83.8936	35.5224	-161.424	26.2676	-7.53768	109.516	-129.284	87.0323
1270	-81.1826	3.75091	1.26056	69.7356	49.8915	-94.7117	-173.366	-58.1092	141.21	62.1009	40.3185	60.4315	9.92276	-69.8966	132.236	-116.421	148.361	-75.436	266.01	-218.305	110.993	13.7252	-87.3119	-72.8188	329.775	-69.1586	332.329	-49.1154	105.946	-83.9751	35.7205	-161.005	23.9165	-5.74827	108.673	-129.02	87.3984
1271	-69.0424	3.76514	1.26618	69.6436	49.9775	-94.6304	-175.049	-56.2765	140.932	62.1255	40.3894	60.5558	9.9219	-69.534	133.235	-117.48	148	-75.4912	267.32	-219.532	112.077	12.8037	-87.3123	-72.6829	329.822	-68.8508	329.472	-46.5387	106.123	-84.1377	40.7952	-167.634	27.7382	-7.057	110.488	-129.395	85.372
1272	-64.9623	3.76946	1.27328	69.8433	50.2083	-95.0128	-174.831	-56.1707	141.454	61.2576	40.4569	60.5836	10.0264	-69.6266	133.502	-117.736	147.961	-74.875	269.213	-221.876	111.531	13.6438	-87.6759	-72.0463	328.625	-67.4168	325.754	-42.9099	105.913	-84.218	42.9374	-170.466	30.6546	-8.66722	111.159	-129.348	84.7567
1273	-57.5665	3.7664	1.26017	68.7233	51.48	-94.1651	-173.201	-58.3024	140.977	62.4528	40.5887	60.6686	10.3066	-69.8598	134.185	-118.396	147.77	-74.8818	267.116	-219.545	106.365	18.1672	-87.5142	-66.5257	311.304	-51.1649	312.66	-27.6223	101.811	-84.0014	43.5439	-170.803	26.79	-5.47164	110.657	-128.996	85.6014
1274	-62.0873	3.75875	1.25316	68.6718	50.8375	-93.7316	-173.834	-57.9849	141.948	62.1494	40.4288	60.5703	10.3241	-69.8567	133.705	-117.964	147.912	-75.8966	263.758	-215.337	105.199	18.7244	-86.8898	-66.8951	312.243	-52.0367	313.257	-28.3015	102.104	-83.7449	40.7202	-167.098	25.3179	-5.12335	109.414	-128.476	86.8016
1275	-58.1221	3.7226	1.32117	70.3432	50.875	-93.2679	-176.609	-55.6258	142.101	62.3588	40.2225	60.6887	10.1208	-69.7833	133.889	-118.121	147.831	-74.0235	269.781	-222.727	98.7976	25.754	-88.2231	-73.0428	329.924	-69.3445	332.747	-49.5119	106.127	-82.6734	37.05	-164.561	28.8818	-9.23116	109.799	-128.258	87.7836
1276	-58.1586	3.74566	1.30995	69.5885	52.103	-93.5078	-178.234	-54.3735	141.054	63.4236	39.7783	60.6424	9.87191	-69.4824	133.849	-118.044	147.816	-74.7124	271.001	-223.546	100.78	23.949	-87.8998	-66.3801	309.565	-49.8682	314.599	-29.0578	101.36	-82.5097	36.8846	-163.99	24.6567	-6.00262	109.263	-128.162	88.4809
1277	-41.8321	3.74811	1.32957	70.5932	50.8542	-93.3989	-180.421	-51.943	142.233	62.142	39.8308	60.7003	10.117	-69.6972	133.946	-118.215	147.754	-74.9606	270.087	-222.462	103.262	21.5163	-87.9286	-71.7741	327.197	-66.1873	325.448	-42.2408	105.497	-82.5915	38.3963	-165.792	27.8444	-8.00735	109.827	-128.364	87.9876
1278	-38.9562	3.71885	1.36991	70.4424	50.7844	-93.1552	-180.85	-50.8077	143.765	60.2579	40.4243	60.6454	8.13738	-68.4593	131.691	-115.941	148.478	-74.424	272.184	-225.019	102.057	23.0255	-88.3304	-73.59	332.334	-71.5476	333.786	-50.7873	106.385	-82.0624	34.8522	-162.245	28.5785	-9.9688	109.659	-128.553	89.4538
1279	-36.1746	3.75124	1.35561	70.0683	52.4258	-93.3308	-180.644	-51.5387	142.28	61.8843	40.014	60.5155	10.4695	-70.2868	132.825	-116.971	148.012	-74.6611	274.03	-226.701	100.575	24.5874	-88.3795	-67.057	312.872	-52.6367	313.848	-28.9606	102.028	-81.8759	34.996	-161.902	23.8804	-6.21422	109.011	-128.273	90.4244
1280	-20.8062	3.74441	1.37616	71.6337	51.9275	-93.6355	-180.252	-51.6462	142.633	61.2697	40.0777	60.785	10.1449	-69.6124	134.526	-118.797	147.55	-73.5239	276.083	-229.607	99.8936	25.7396	-89.2087	-73.0812	332.952	-71.4626	327.78	-45.0621	106.32	-81.4734	35.2489	-163.156	27.1095	-8.67134	109.93	-128.36	90.3938
1281	-62.1009	3.75063	1.34196	71.772	52.5271	-94.8548	-174.117	-57.5281	141.962	61.5735	40.0306	60.1042	11.8341	-70.3524	132.498	-116.718	147.463	-74.3114	278.158	-231.503	96.5764	29.2133	-89.061	-71.4031	327.547	-66.1488	322.473	-39.5087	105.42	-81.7661	34.8275	-160.978	26.4086	-8.11198	108.867	-128.54	90.0319
1282	-49.1464	3.72883	1.35333	71.2633	52.4377	-94.1973	-173.577	-57.9357	141.327	62.1967	40.4766	60.0576	11.8374	-70.8504	133.082	-116.827	147.166	-73.5496	279.394	-234.15	96.579	30.1779	-90.4667	-69.7014	326.571	-64.8889	320.199	-37.7109	103.754	-80.7599	36.4032	-165.462	32.205	-12.0407	110.753	-128.355	89.2287
1283	-49.6619	3.74212	1.35976	71.286	52.2246	-93.9905	-173.744	-57.978	140.484	63.1104	40.4532	60.1117	12.0235	-71.2316	132.62	-116.446	147.394	-74.2511	280.2	-234.771	99.2088	27.8965	-90.2312	-72.7077	332.432	-71.2629	332.327	-50.0365	105.801	-80.5072	35.2493	-164.323	30.6231	-11.5491	110.293	-128.534	89.803
1284	-58.897	3.77301	1.36006	70.8646	51.5351	-94.4088	-173.095	-58.7084	140.6	63.0334	40.2176	60.2705	10.8976	-70.3748	131.709	-115.91	148.101	-75.3775	280.926	-234.862	99.2405	27.8587	-89.7173	-72.3914	328.954	-68.0918	330.612	-47.8833	105.898	-79.4786	31.7389	-161.457	33.7794	-15.0083	110.047	-128.441	90.3812
1285	-42.673	3.7992	1.35869	70.3696	52.3341	-93.8451	-173.49	-58.4624	140.5	63.451	40.3579	60.5766	10.1563	-69.9328	132.932	-117.184	148.133	-75.9697	280.247	-233.788	100.58	26.4017	-89.2921	-68.8397	318.783	-58.0977	318.64	-34.892	103.657	-79.8355	37.9108	-168.112	32.3524	-11.8044	110.791	-128.651	89.2286
1286	-2.17083	3.76482	1.42573	71.315	52.1799	-92.756	-176.594	-55.0447	141.514	62.5157	40.9346	60.5795	9.3098	-69.409	132.557	-116.88	148.754	-75.7732	282.834	-236.571	99.5683	27.739	-89.5875	-72.8093	331.437	-70.0401	327.449	-44.7371	106.257	-80.2553	40.5652	-170.576	36.4792	-14.4652	110.907	-128.851	88.7604
1287	-2.69348	3.76687	1.4256	71.2011	52.6979	-92.8916	-176.995	-54.9554	141.145	63.0448	40.5843	60.6426	10.0919	-69.6624	133.704	-118.048	147.983	-75.6599	285.002	-239.012	100.803	26.9476	-89.6707	-71.249	326.909	-65.6248	322.84	-39.8016	105.325	-81.0785	42.6975	-171.749	36.5466	-13.7827	110.514	-129.032	87.7539
1288	-24.7436	3.73656	1.40789	70.3856	51.6066	-93.2218	-178.248	-53.959	141.138	63.0834	40.1822	60.0582	10.8987	-70.552	131.557	-115.459	147.96	-75.6337	284.858	-239.194	99.7225	28.2418	-90.0852	-72.4311	329.363	-68.6065	332.355	-49.4319	105.568	-80.3141	37.8939	-167.539	41.4482	-19.4125	109.31	-128.187	88.1927
1289	-45.41	3.7828	1.38586	69.9236	52.7815	-93.9573	-172.745	-58.9921	140.546	63.1503	40.5443	60.0963	10.081	-70.6707	130.154	-114.223	149.223	-76.7127	286.119	-240.181	100.871	27.3857	-89.5836	-66.5774	311.149	-51.1369	315.465	-30.8351	101.651	-79.2182	35.8992	-166.617	36.692	-15.9347	110.228	-128.311	89.4335
1290	-21.0547	3.80475	1.41334	70.9542	52.4709	-94.1033	-177.566	-55.0297	140.724	63.5101	39.5228	60.5211	10.1935	-70.0542	132.631	-116.845	148.18	-76.8413	288.127	-242.374	101.279	27.3941	-89.6462	-72.0283	326.33	-65.8103	330.722	-47.7478	105.747	-78.4962	34.2573	-165.833	36.2506	-16.1614	110.382	-128.176	90.593
1291	-18.1459	3.8239	1.40879	70.3799	53.3473	-93.6868	-177.521	-55.1665	140.763	63.7256	39.658	60.7131	9.70144	-69.3696	134.367	-118.689	148.202	-77.6796	287.892	-241.744	101.543	27.0892	-89.2362	-66.9551	311.097	-51.2045	316.175	-31.453	102.244	-78.2573	33.7309	-165.042	32.2504	-13.2561	109.809	-127.993	91.825
1292	16.9506	3.8381	1.45164	71.482	53.0516	-93.1701	-179.161	-53.0118	143.018	61.4483	40.1198	60.7595	9.85005	-69.5267	134.255	-118.546	147.932	-77.9773	287.396	-241.086	101.906	26.6726	-88.9435	-72.0975	326.24	-65.6937	330.091	-47.1505	106.052	-77.8386	33.5386	-164.897	29.5301	-11.1958	109.417	-127.761	93.3532
1293	-10.6502	3.84743	1.40178	71.1953	53.8	-94.587	-179.214	-53.4992	141.751	62.5595	39.0928	60.2055	11.8589	-70.0723	133.321	-117.605	147.045	-78.6136	287.757	-241.186	101.315	27.2652	-88.6436	-69.0003	318.467	-57.8454	318.761	-35.0192	104.012	-78.513	37.2937	-167.771	28.5719	-9.10687	109.151	-127.91	92.4034
1294	14.6095	3.83875	1.46094	72.3696	53.9681	-93.7674	-180.94	-51.112	142.827	61.2349	39.8554	60.1798	10.8247	-69.7899	131.559	-115.898	147.901	-78.7034	288.23	-241.574	100.734	27.8537	-88.6048	-73.001	330.062	-69.2359	331.404	-48.5827	106.378	-77.6986	33.5253	-163.593	23.6022	-6.41989	108.226	-127.601	94.7675
1295	18.5847	3.85398	1.42557	71.5996	54.6893	-94.4299	-178.343	-53.4322	142.331	61.302	39.9021	60.5815	8.42562	-68.1787	132.207	-116.768	148.759	-78.452	288.809	-242.122	100.21	28.2973	-88.6596	-67.9874	316.231	-55.5975	315.04	-30.835	102.984	-77.9952	36.7318	-167.191	24.499	-6.17853	108.692	-127.474	93.9449
1296	1.94099	3.87169	1.39949	71.4874	53.5347	-94.2185	-176.52	-55.2927	140.611	62.9072	40.1644	60.1658	11.8716	-70.7608	132.828	-116.987	147.687	-79.3101	287.294	-240.399	107.714	21.2	-88.3519	-70.8686	323.794	-63.2164	325.427	-41.7431	104.846	-77.8876	41.591	-174.163	28.5289	-7.59447	111.326	-129.064	90.6445
1297	40.8767	3.86864	1.45699	71.5941	54.5054	-94.246	-182.042	-50.3082	142.007	61.9922	39.3781	60.593	8.05174	-68.8522	130.657	-115.066	149.487	-79.051	290.332	-243.502	104.224	24.7627	-88.3571	-69.4977	319.946	-59.297	319.08	-34.8828	104.011	-77.518	42.2463	-175.639	28.9503	-7.60029	111.833	-128.73	91.6924
1298	27.0696	3.84397	1.47335	72.4579	54.2163	-94.1745	-181.248	-50.7762	142.395	61.4803	39.6241	60.3054	7.95662	-68.8935	129.57	-113.927	149.893	-79.1678	290.871	-244.079	103.696	25.4029	-88.4227	-73.2048	330.701	-69.827	331.299	-48.3342	106.387	-77.5574	36.2032	-167.645	25.1915	-6.78953	109.851	-128.208	94.0806
1299	51.614	3.92953	1.49237	73.0316	54.8249	-94.6852	-178.188	-53.5967	142.99	60.7255	39.7405	61.6474	6.52188	-67.3977	132.653	-118.368	150.968	-80.0321	291.677	-244.442	102.605	26.412	-87.7359	-73.4283	326.75	-65.5313	322.867	-39.6664	107.712	-77.4523	36.5281	-167.082	22.181	-4.40065	108.804	-127.842	95.2122
1300	69.4083	3.91882	1.49849	72.3483	54.4686	-94.8917	-178.933	-53.01	143.557	60.2974	39.4869	61.1388	6.11309	-68.0822	129.795	-115.026	151.559	-80.1198	293.172	-246.086	100.745	28.4318	-87.7251	-72.0834	324.78	-63.4167	319.605	-36.516	106.705	-76.4104	36.1338	-169.79	29.1249	-9.48718	110.934	-127.601	94.6879
1301	125.983	3.91799	1.55466	75.0386	59.2551	-95.1256	-185.549	-47.2235	144.972	59.5691	38.3196	61.2218	4.29931	-67.0198	128.843	-113.966	151.849	-79.9451	297.062	-250.169	98.6078	30.8648	-87.7022	-68.833	316.024	-55.0841	311.852	-27.8541	104.264	-76.2543	34.6012	-163.642	1.37808	10.6804	105.073	-125.05	103.008
1302	99.8217	3.88749	1.5366	75.2447	58.4253	-94.8467	-188.107	-46.0358	143.58	61.8703	37.3765	60.664	4.75722	-67.8741	127.01	-111.584	152.184	-80.2959	293.671	-246.686	93.9964	35.248	-88.2121	-70.381	321.508	-60.6434	319.587	-36.0404	105.171	-75.6024	37.9753	-169.871	6.81067	7.506	107.678	-125.673	100.91
1303	133.145	3.90512	1.48556	73.4952	55.8876	-94.7354	-188.101	-46.2059	143.322	62.2337	37.355	60.7695	5.88925	-67.8918	130.564	-114.955	150.592	-80.0955	291.887	-245.004	91.5917	37.4638	-88.2302	-69.6659	320.166	-59.5071	319.37	-35.4641	104.369	-74.8447	30.6381	-165.043	20.42	-5.6124	109.042	-125.963	100.068
1304	60.4082	3.85883	1.47907	74.2015	55.7455	-94.4353	-180.005	-53.4774	142.023	63.0366	38.5961	60.4879	5.97315	-67.1425	129.643	-114.173	150.461	-79.9094	291.424	-244.49	89.8419	39.0253	-88.1808	-71.9913	326.316	-64.95	326.661	-45.0703	104.933	-74.1588	29.0456	-162.116	19.2219	-4.56785	110.032	-126.178	99.4286
1305	70.3136	3.85685	1.46971	74.152	55.5766	-94.6484	-179.211	-53.7432	142.132	62.4206	38.9226	61.745	-0.81789	-60.4495	132.554	-118.058	151.043	-79.4333	291.797	-244.391	88.3131	40.024	-88.3365	-71.9444	327.509	-66.4185	326.771	-44.2103	105.216	-74.4887	30.8881	-164.096	22.5219	-6.6847	110.469	-126.583	97.96
1306	88.2067	3.85124	1.5287	75.138	56.2968	-94.7525	-180.647	-51.9936	142.765	61.502	38.9914	61.461	-0.0485704	-61.5564	130.585	-115.942	151.343	-78.8524	295.242	-247.864	88.1534	40.4367	-88.8464	-71.8743	329.36	-67.7966	323.284	-40.5951	105.584	-73.7673	24.7614	-157.416	17.9576	-6.03768	108.328	-125.272	102.875
1307	72.0161	3.852	1.49769	75.6289	58.2027	-94.6651	-174.751	-57.2577	141.867	61.8812	39.8994	60.8357	3.1707	-64.6537	129.326	-114.054	150.902	-78.6808	293.879	-246.662	89.7202	39.0139	-89.0199	-71.0727	326.323	-65.005	321.871	-38.9494	105.119	-75.2981	37.6278	-168.378	8.99801	5.09969	108.314	-126.199	99.9416
1308	118.805	3.88444	1.5199	74.4489	55.3746	-94.8763	-176.41	-55.2641	142.781	60.7842	39.8451	60.9512	1.98669	-64.2116	129.021	-113.806	151.562	-79.0601	293.779	-246.296	88.2209	40.4302	-88.8872	-72.9744	331.407	-70.121	328.562	-46.0036	106.424	-71.0142	22.1857	-160.397	22.5801	-10.4873	111.084	-125.152	104.13
1309	138.759	3.88257	1.54457	75.0078	56.4359	-94.7359	-175.313	-55.9449	141.862	61.2334	40.3479	60.6479	5.78059	-66.8716	129.891	-114.448	150.123	-78.1343	298.412	-251.555	87.2441	42.0537	-89.5925	-73.5773	332.815	-71.6962	331.551	-48.9581	106.762	-71.2496	20.9326	-158.041	20.2812	-9.2019	110.153	-125.145	104.912
1310	158.7	3.93472	1.50484	74.5325	58.5109	-95.2082	-177.001	-54.4005	142.488	60.5906	39.8899	60.7562	9.25384	-68.9622	133.893	-118.274	148.142	-78.0183	298.526	-251.653	88.9638	40.3807	-89.6247	-66.8623	311.824	-51.7044	314.23	-29.5562	102.095	-71.8793	26.2295	-161.354	10.6254	0.246816	108.974	-125.365	104.196
1311	176.155	3.93916	1.53732	73.6945	57.0725	-95.1685	-176.8	-54.2052	142.794	60.0001	40.2078	60.5801	9.91814	-69.5152	134.216	-118.412	148.106	-78.2157	298.901	-252.12	91.5172	38.1678	-89.8179	-67.6321	316.203	-55.2023	311.82	-27.919	102.951	-69.7632	20.2478	-159.412	17.7976	-7.62957	111.09	-125.169	106.772
1312	273.972	3.94681	1.58913	76.2526	57.5468	-95.2233	-177.47	-53.6694	142.835	60.037	40.0287	61.1178	4.86194	-66.3785	131.842	-116.498	150.07	-78.6594	300.071	-253.04	90.8688	38.845	-89.6517	-73.1678	332.148	-70.6829	328.021	-45.6771	106.88	-67.4923	13.6805	-154.649	9.92358	-4.50701	110.296	-123.805	113.213
1313	303.055	3.95432	1.62358	74.5681	55.9002	-95.3366	-182.442	-48.7652	145.567	57.524	39.5576	61.0147	7.25577	-68.3538	131.627	-116.063	149.02	-78.617	306.79	-260.36	88.6698	41.9114	-89.8608	-71.7756	328.557	-66.9447	322.827	-40.2621	106.104	-66.9719	12.9225	-158.59	33.9868	-23.2599	114.574	-124.724	109.747
1314	194.532	3.91911	1.57949	73.4244	56.6097	-94.5422	-178.111	-54.191	142.902	61.0582	39.5006	61.2769	2.94304	-65.383	131.225	-115.967	150.982	-79.5591	302.191	-255.086	86.5607	43.4907	-89.5475	-66.6069	312.812	-52.1417	310.425	-26.0318	102.293	-68.0232	13.9095	-156.824	26.8715	-17.2029	113.017	-124.895	109.146
1315	207.53	3.92317	1.58322	74.4441	56.702	-94.8959	-187.359	-46.4095	143.198	61.6021	37.6393	60.5327	8.56199	-69.1377	132.168	-116.451	149.267	-80.3593	302.098	-254.382	86.3559	43.5502	-89.2755	-71.2648	327.896	-65.9816	319.021	-36.5717	105.982	-69.4891	25.8362	-167.925	28.0163	-13.867	114.275	-125.703	104.902
1316	207.174	3.92552	1.5632	74.8396	57.3641	-94.539	-181.063	-52.1833	142.022	62.6246	38.5813	60.1408	13.5076	-71.7998	134.474	-118.29	146.332	-79.8234	303.347	-257.331	87.3213	43.9449	-90.626	-71.2114	329.435	-67.2134	320.885	-39.3767	106.038	-70.5998	28.792	-168.164	25.7704	-11.1306	112.442	-125.999	103.48
1317	162.039	3.949	1.55986	72.9922	56.8131	-94.4739	-178.481	-54.1725	141.469	62.7368	39.2112	59.8309	13.4015	-72.0962	132.242	-116.046	147.145	-81.0083	302.158	-255.474	90.7527	40.4776	-90.0219	-67.564	318.406	-56.608	309.162	-26.3332	103.488	-69.6587	25.5904	-165.391	27.1261	-12.8561	111.985	-126.072	104.11
1318	190.456	4.0049	1.57659	73.164	55.2597	-94.1812	-173.808	-57.763	141.053	62.498	40.4393	60.1612	10.2579	-69.9491	130.618	-114.896	148.664	-82.8318	300.097	-252.441	93.4065	37.5837	-89.1228	-71.6095	330.289	-67.8236	318.084	-36.2623	106.439	-67.0491	28.2314	-172.3	34.4591	-16.1341	115.192	-126.88	102.462
1319	206.872	3.99583	1.64715	73.6879	55.0806	-93.5279	-180.199	-51.7596	143.768	60.427	40.0771	60.4806	3.85583	-67.156	124.704	-109.34	152.232	-83.8314	300.124	-252.138	94.6848	36.4208	-88.6578	-74.0482	334.793	-73.1276	330.282	-48.2588	107.489	-66.4292	27.138	-171.792	33.464	-15.7726	115.096	-126.897	103.795
1320	253.256	4.04196	1.62285	72.5734	56.7741	-94.3572	-184.687	-48.1194	143.727	60.7645	38.7819	60.5198	6.2602	-68.0698	128.293	-112.825	150.617	-84.7958	301.409	-252.891	96.4215	34.7947	-88.1296	-66.7838	313.293	-52.5054	310.336	-26.2507	102.517	-65.3189	28.4037	-174.27	26.6074	-10.0384	115.632	-126.68	105.419
1321	456.637	4.08098	1.6415	73.6736	56.3511	-94.6045	-179.815	-52.7165	142.894	61.4182	39.1321	60.8731	4.96086	-67.0001	130.36	-115.041	150.885	-85.2012	301.507	-252.81	93.0216	38.0617	-87.7898	-70.0516	324.116	-62.3698	316.183	-33.488	105.201	-61.1459	21.761	-174.175	27.9314	-12.7295	118.642	-125.946	110.469
1322	428.491	4.05045	1.62366	74.5576	56.2355	-94.7883	-183.234	-49.8972	143.063	61.6115	38.3786	60.8428	6.4771	-67.7183	131.726	-116.316	149.975	-84.0688	302.199	-253.968	89.2571	41.767	-88.3391	-72.7918	331.937	-70.2405	325.67	-43.3815	106.757	-62.5941	24.8035	-175.762	32.0789	-14.7919	118.479	-126.418	107.079
1323	334.466	4.04398	1.58876	74.2294	57.0564	-94.568	-177.069	-55.5612	141.534	62.7751	39.2637	60.5755	9.95491	-69.5758	133.625	-117.995	148.252	-83.5721	303.572	-255.83	89.1946	42.1717	-88.5554	-70.7678	325.471	-64.1133	320.602	-37.7075	105.36	-65.3545	28.939	-175.709	28.9372	-11.8038	116.324	-126.787	104.924
1324	372.708	4.02708	1.64012	74.7856	58.7918	-94.5295	-180.595	-52.6044	141.742	62.9899	38.6273	61.1033	4.72394	-66.3245	131.612	-116.34	150.281	-83.9222	306.018	-258.462	90.9309	40.9874	-88.5357	-68.5985	319.636	-58.446	314.536	-30.9528	103.766	-64.877	28.76	-176.263	19.3927	-6.06862	116.021	-125.922	109.909
1325	393.148	4.01404	1.63098	75.6187	58.2738	-94.8961	-184.58	-48.829	143.125	61.6759	38.0248	60.7482	9.2836	-69.2429	134.015	-118.33	148.384	-82.9391	307.542	-260.379	89.7929	42.1945	-89.0283	-72.2516	330.375	-68.9306	325.305	-42.6194	106.145	-65.7327	30.1382	-177.124	24.5642	-9.54051	116.249	-126.392	107.356
1326	328.633	4.02695	1.60024	74.2612	56.5867	-94.6472	-184.741	-49.2569	141.864	63.2519	37.7764	60.3995	9.51	-69.4298	132.019	-116.128	148.504	-83.9673	302.314	-254.219	89.4832	41.8371	-88.5351	-71.9435	328.686	-67.3586	324.859	-42.1759	106.147	-64.3796	31.1782	-180.49	32.6951	-13.8374	118.078	-126.882	104.018
1327	370.249	4.02332	1.61515	74.877	56.8904	-94.9139	-186.186	-48.0289	141.867	63.3852	37.3376	60.4206	8.92427	-68.8828	131.755	-116.099	148.839	-84.006	302.192	-253.899	88.3257	42.8439	-88.4788	-72.4358	331.02	-69.3392	325.3	-42.8993	106.519	-63.1994	26.7609	-177.221	28.1943	-12.5498	116.915	-125.075	108.368
1328	322.267	4.03673	1.59918	74.0051	57.3326	-94.5065	-182.975	-51.0962	141.153	64.0866	37.9014	60.4389	10.0902	-69.5978	132.406	-116.524	147.961	-83.7693	301.691	-253.685	88.2182	43.1209	-88.647	-69.7996	322.515	-61.3147	318.918	-35.7494	104.779	-64.1718	30.7696	-179.801	27.6708	-10.6734	116.507	-125.518	106.008
1329	391.351	4.0725	1.56938	73.8288	57.1499	-94.7631	-178.347	-54.3052	141.513	62.6147	39.1505	60.4651	9.72552	-69.7419	132.659	-116.83	148.581	-83.8228	300.271	-252.185	88.4613	42.7316	-88.5229	-69.7683	322.166	-61.1358	319.739	-36.4033	104.599	-64.5983	34.0782	-182.523	28.8876	-10.0493	116.559	-125.952	103.608
1330	352.724	4.06537	1.53521	73.7273	56.0837	-94.7625	-179.111	-53.7701	141.302	63.0158	38.8734	60.6929	9.80904	-69.2867	134.23	-118.629	148.002	-83.3077	297.343	-249.303	89.0944	41.7911	-88.7092	-72.0548	328.793	-67.6195	326.081	-43.1174	105.989	-65.8947	35.9789	-182.568	32.4575	-11.8847	116.208	-126.561	100.342
1331	177.336	4.02004	1.49945	72.0213	56.1183	-94.7853	-173.407	-58.7051	140.775	63.024	39.8393	60.7532	7.63107	-66.6606	134.079	-118.868	148.628	-83.1983	294.631	-246.414	91.4468	39.1118	-88.5478	-67.2157	313.801	-53.4845	314.522	-29.9101	102.381	-66.1534	37.5526	-184.337	32.0154	-10.9284	116.811	-126.843	98.9663
1332	269.21	4.05523	1.47856	72.4459	55.3083	-95.1006	-179.121	-53.5671	141.766	62.34	38.8669	60.691	9.07554	-68.2762	134.523	-119.076	148.326	-83.4572	291.744	-243.014	92.2022	37.8609	-88.2548	-72.1553	326.478	-66.2095	331.621	-48.2487	105.614	-66.527	39.9508	-186.399	31.7019	-9.69433	117	-127.166	97.1666
1333	150.104	4.01348	1.44652	71.6581	54.9707	-94.7886	-175.742	-56.8263	140.985	63.2444	39.2589	60.5447	10.3898	-68.7229	135.203	-119.869	147.817	-82.651	289.925	-241.253	91.2066	38.4446	-88.4462	-68.5888	316.172	-56.0679	320.381	-36.0679	103.223	-67.8558	41.0797	-186.233	35.5303	-11.971	116.965	-127.672	94.3974
1334	178.829	3.99305	1.50292	74.0437	56.7903	-94.7731	-179.437	-53.5812	141.133	63.3962	38.7106	60.4167	10.2293	-69.1476	133.463	-118.13	148.51	-82.2889	293.032	-244.792	89.9909	40.1106	-88.7374	-71.2369	326.22	-65.0922	323.776	-40.5924	105.308	-68.2369	40.5697	-185.11	23.333	-5.24347	115.597	-126.464	101.179
1335	195.829	4.01325	1.49656	72.7122	57.2225	-94.7512	-185.398	-49.5714	139.981	65.9521	36.9072	60.8296	8.80137	-68.7429	134.842	-119.113	148.249	-81.5739	291.121	-241.685	90.8666	38.201	-87.6957	-68.5649	314.459	-54.006	313.933	-29.2166	103.835	-68.4993	43.0562	-187.433	21.4359	-2.95209	115.849	-126.669	100.255
1336	156.916	3.98231	1.49026	73.5002	56.2603	-94.7158	-183.404	-50.9159	139.97	65.397	37.5526	60.5451	11.8875	-70.9498	134.799	-118.943	147.292	-80.223	292.007	-244.267	90.4829	39.5207	-89.3293	-72.7045	329.344	-68.2714	327.169	-44.0907	106.35	-69.0081	43.7311	-188.315	28.8933	-8.04362	116.706	-127.259	97.452
1337	144.197	3.94923	1.46094	72.4881	55.7684	-95.0014	-182.607	-51.0809	140.506	64.3013	37.9489	60.7105	10.8395	-70.0403	135.032	-119.308	147.496	-78.9948	291.435	-244.77	90.625	39.8026	-90.6341	-73.7567	331.74	-71.4365	337.511	-54.295	106.286	-69.6736	44.2397	-188.227	32.8798	-10.9278	116.648	-127.775	94.6324
1338	189.652	3.98478	1.4809	73.0818	56.7143	-94.5965	-176.002	-56.3108	140.72	63.2954	39.5745	60.605	9.62861	-69.4628	134.312	-118.644	148.681	-80.6562	290.355	-242.572	91.952	38.0122	-89.4707	-72.8386	327.911	-67.891	336.31	-52.9518	105.952	-67.5737	44.1546	-190.853	23.353	-4.14269	117.5	-126.986	99.2693
1339	219.958	4.01562	1.46267	72.55	55.9039	-95.0932	-180.647	-52.1007	141.343	62.7007	38.7388	60.7547	9.83934	-69.4081	134.582	-118.925	147.994	-80.6977	288.408	-240.174	93.8639	35.6576	-89.2032	-69.7249	318.842	-58.7374	323.983	-40.0048	104.086	-67.9374	45.6466	-192.467	28.6699	-7.01624	118.188	-127.482	96.5145
1340	169.753	3.99378	1.43077	71.9263	54.5315	-94.7629	-173.753	-57.7618	141.443	61.8382	40.3055	60.3014	11.8186	-71.0991	135.305	-119.341	148.189	-80.4021	286.921	-238.833	94.2048	35.3388	-89.4491	-70.9754	323.775	-63.2195	325.284	-41.7016	104.889	-68.7205	46.1691	-192.484	36.997	-12.6269	118.606	-128.1	92.9567
1341	203.214	3.99272	1.40064	70.9117	53.6475	-94.9968	-177.195	-54.8157	141.507	62.019	39.602	60.3211	11.3039	-70.7503	134.849	-118.977	148.533	-80.6382	284.338	-235.858	94.4966	34.6415	-89.4951	-70.0671	321.121	-60.6271	322.425	-38.4581	104.238	-69.5427	48.0995	-193.937	42.5841	-15.644	119.121	-128.68	89.4422
1342	204.253	3.98694	1.45562	71.8215	55.4727	-95.0415	-180.633	-51.881	141.868	62.0189	38.9799	60.4825	10.9407	-70.6316	134.506	-118.709	148.475	-79.9774	286.664	-238.797	93.3222	36.1931	-89.8811	-68.6658	318.967	-58.1838	317.976	-34.2073	103.416	-68.192	46.1152	-193.695	32.4104	-9.80846	119.537	-127.793	95.843
1343	273.413	4.00339	1.42234	71.9713	55.0433	-95.1839	-180.206	-52.457	141.431	62.5273	38.8173	60.8496	9.97679	-69.4706	135.5	-119.837	147.86	-79.5094	284.126	-236.351	91.4143	37.6889	-89.6988	-72.6924	328.511	-68.1529	333.347	-50.0823	105.824	-68.9731	48.0014	-194.666	32.7747	-9.43426	119.376	-128.117	93.7327
1344	153.241	3.95079	1.381	70.5393	54.5059	-94.4369	-180.321	-53.5585	140.264	64.8024	38.29	60.5738	10.5257	-69.2176	135.888	-120.181	147.334	-80.4117	279.863	-232.029	92.7252	36.3532	-90.2832	-65.7579	311.581	-51.7226	316.828	-32.1278	101.036	-69.3909	47.5392	-193.334	34.8108	-10.5044	119.18	-128.42	91.762
1345	243.527	3.98086	1.44418	71.7179	54.0456	-94.6266	-180.544	-52.5458	141.693	62.8246	38.7151	60.1888	8.41779	-69.1872	130.207	-114.466	149.859	-82.3505	280.282	-231.161	92.4396	36.2761	-89.2548	-71.1643	326.014	-65.6948	331.871	-48.7255	104.865	-65.6042	39.986	-190.584	30.0061	-9.91961	120.62	-127.764	99.3264
1346	160.854	3.96025	1.44292	71.4038	53.9961	-94.894	-179.187	-53.4427	141.697	62.4295	38.9534	60.2357	9.42446	-69.1884	132.381	-116.667	148.881	-81.0387	285.24	-237.315	88.8153	40.7911	-90.4344	-68.176	317.755	-57.6239	321.651	-37.6384	103.108	-66.8183	38.4838	-187.161	39.4823	-17.0748	119.671	-128.149	96.0916
1347	185.305	3.94176	1.5153	72.9481	55.0622	-94.7837	-183.01	-49.9573	142.469	62.0111	38.4631	60.3547	9.68572	-69.5308	133.064	-117.45	149.112	-80.4601	291.278	-244.09	85.2125	45.1817	-90.8479	-70.6314	325.355	-64.2592	322.52	-39.3437	104.965	-66.5571	33.9107	-183.065	37.0985	-18.1534	119.806	-128.07	101.24
1348	232.584	3.95637	1.54393	72.9446	56.3259	-94.9933	-186.185	-47.1074	143.028	61.6266	37.9314	60.3818	8.70147	-69.1671	131.83	-116.295	149.807	-80.9734	292.787	-245.403	85.1034	45.4348	-90.5882	-68.3301	319.172	-58.0073	314.182	-30.4844	103.532	-66.4213	32.5367	-181.636	29.9299	-13.9953	119.646	-127.813	104.867
1349	241.359	3.96671	1.52026	73.2431	57.4349	-95.1154	-183.811	-48.9802	142.838	61.3754	38.4189	60.3911	8.4057	-69.008	131.617	-116.141	150.064	-81.038	291.971	-244.388	85.9985	44.3391	-90.3655	-67.1478	314.58	-53.934	313.149	-28.8791	102.565	-67.6009	37.3725	-184.28	22.6082	-7.2425	118.448	-127.904	104.183
1350	182.894	3.94805	1.50656	73.662	55.6332	-95.1898	-179.774	-52.2099	142.318	61.1902	39.2832	60.3297	8.11763	-69.0343	131.018	-115.532	150.531	-80.402	290.72	-243.547	88.9291	41.605	-90.68	-73.0947	332.687	-71.3184	328.616	-45.9457	106.495	-67.7322	37.9525	-185.225	30.1907	-12.0947	119.071	-128.323	101.025
1351	141.623	3.96276	1.4804	73.4618	56.2499	-95.34	-180.004	-52.3262	141.567	62.1204	38.9264	60.3064	11.0972	-70.5117	133.43	-117.765	148.461	-80.0163	290.169	-243.248	92.7928	37.9162	-90.7561	-72.3814	328.607	-67.7632	329.641	-46.7198	106.014	-69.1057	41.2747	-185.794	23.9141	-6.40818	117.51	-128.513	99.7556
1352	191.966	3.99812	1.43859	72.3795	55.2168	-95.0082	-177.491	-54.8844	141.318	62.6077	39.1863	60.8923	9.16625	-68.6605	135.476	-119.971	148.066	-80.2166	286.033	-238.651	91.5422	38.3268	-90.2012	-69.8054	320.674	-60.0706	322.039	-38.42	104.357	-69.5349	41.6654	-185.59	28.674	-9.40941	117.451	-128.819	97.412
1353	149.617	3.94296	1.51391	74.2142	56.7507	-94.8462	-178.094	-53.8908	142.844	60.9425	39.554	60.3219	9.59104	-68.9138	131.472	-116.014	148.543	-80.1617	291.222	-244.705	87.7342	43.0162	-90.7559	-70.9529	326.28	-64.9922	323.053	-40.1988	105.239	-68.955	36.8175	-181.159	21.6774	-7.5619	116.235	-127.615	104.411
1354	108.942	3.92068	1.49369	73.5756	55.4167	-94.6799	-176.248	-56.107	141.317	62.6303	39.5148	60.2589	7.77539	-68.3435	129.359	-113.775	149.827	-80.2584	289.13	-242.435	88.4647	42.1469	-90.7283	-71.9525	329.119	-67.8428	325.581	-42.7582	105.79	-69.0941	37.2009	-181.862	28.8743	-12.291	116.812	-128.096	101.274
1355	160.25	3.92298	1.54762	73.9326	58.4191	-94.3168	-178.037	-53.2999	144.398	58.9735	40.3635	60.1797	8.65871	-68.792	129.443	-113.791	149.3	-79.7357	291.517	-245.201	85.9478	44.9355	-90.9514	-66.6564	313.478	-52.8512	310.764	-26.366	102.207	-69.0634	35.3086	-178.241	13.1227	-2.4488	113.699	-126.304	107.894
1356	182.433	3.93829	1.52065	74.3578	56.8483	-95.0902	-176.29	-54.8441	142.739	60.174	40.2185	60.1481	7.19519	-68.1413	128.096	-112.488	150.312	-79.9068	290.655	-243.903	85.8918	44.7852	-90.9276	-73.0045	330.606	-69.9042	332.051	-49.204	106.361	-67.9659	35.8548	-181.41	20.3318	-7.47459	115.597	-126.719	105.643
1357	166.834	3.9724	1.49851	72.9609	55.8111	-95.0168	-176.371	-55.1404	141.74	61.4208	39.9458	60.3244	10.3964	-69.9641	132.334	-116.566	148.277	-79.6077	289.792	-243.131	88.9768	41.7729	-91.0903	-69.7004	320.822	-60.2061	321.056	-37.5204	104.337	-67.2484	35.7221	-183.06	27.8614	-12.1264	117.099	-127.125	102.968
1358	213.821	3.94824	1.54899	74.0835	55.8792	-94.9734	-180.236	-52.1737	141.834	62.0526	39.0038	60.3567	9.63344	-69.323	132.61	-116.859	148.444	-79.563	292.439	-246.053	87.2948	43.8293	-91.3062	-73.5371	332.532	-71.363	330.663	-47.9858	106.913	-65.6225	26.1593	-175.178	24.4079	-13.8605	116.167	-125.928	109.674
1359	332.4	3.94673	1.6145	77.3088	59.8039	-94.2883	-183.932	-49.4625	142.312	62.4689	38.4195	60.451	6.25759	-68.065	128.094	-112.389	150.536	-80.6361	294.069	-247.462	85.3138	46.044	-90.9193	-73.4011	333.156	-71.4765	327.479	-45.2056	107.212	-66.2861	30.8205	-177.44	0.682391	3.41307	114.215	-125.337	117.359
1360	268.608	3.93908	1.61958	75.9096	57.6304	-94.4977	-182.685	-50.2519	142.293	62.0048	38.7859	60.1347	7.9924	-69.06	128.8	-112.784	149.786	-80.2992	296.434	-250.5	85.4156	46.8075	-91.6009	-73.856	333.111	-71.5865	329.488	-47.6454	107.928	-66.7208	20.2348	-166.473	12.9319	-9.48689	113.363	-125.462	116.516
1361	321.948	3.95308	1.60952	76.7345	59.1367	-94.8887	-177.842	-53.8202	142.278	60.9878	39.8486	60.5258	4.04572	-66.3604	128.531	-112.94	151.516	-80.6726	297.488	-251.324	84.8321	47.4726	-91.5627	-72.9761	330.394	-69.2807	328.796	-46.4265	106.996	-66.6503	26.9197	-172.442	6.88654	-2.42714	113.322	-125.674	115.59
1362	313.329	3.97624	1.63247	75.8632	57.502	-95.0767	-176.934	-54.4251	142.082	60.8748	40.0418	60.3404	8.16895	-68.8378	130.588	-114.762	149.449	-80.1988	300.535	-255.081	86.8808	46.2368	-92.0684	-73.5865	332.596	-70.747	323.653	-41.5768	108.269	-66.468	20.5404	-167.665	18.7135	-14.0045	114.127	-125.655	115.794
1363	490.437	3.99819	1.69728	76.5134	58.6004	-94.7193	-179.376	-52.468	143.393	60.2492	39.6316	60.7904	5.02287	-67.3176	129.459	-113.879	150.78	-80.8414	301.657	-256.307	82.3231	51.0568	-91.9122	-73.4358	333.337	-71.1937	323.018	-41.2671	108.212	-62.0501	21.3691	-179.385	19.6365	-16.5735	119.708	-124.693	123.129
1364	393.004	4.00932	1.66636	76.4026	59.3119	-94.6286	-176.516	-55.6357	141.978	61.835	39.6986	60.6762	9.13719	-69.1247	133.173	-117.427	148.288	-80.7086	303.203	-258.31	81.1915	52.66	-92.1422	-71.6169	327.951	-66.1306	319.085	-36.8937	106.902	-63.5998	20.2741	-173.85	15.3727	-13.116	116.865	-124.868	121.77
1365	284.826	3.99213	1.6508	77.9658	60.9063	-94.8702	-177.34	-54.8317	141.893	61.8376	39.4948	60.269	11.3315	-69.5033	133.701	-117.822	146.871	-80.8787	302.559	-257.667	80.8657	53.0181	-92.1096	-73.313	331.456	-70.019	327.587	-45.6108	107.892	-64.3659	23.0698	-172.406	2.5302	-1.36139	114.036	-124.921	121.392
1366	247.283	3.97641	1.64171	76.2407	60.4475	-94.6124	-173.315	-58.5377	140.983	62.5776	40.1232	60.2843	11.6683	-70.1203	133.384	-117.478	147.025	-80.1439	303.302	-259.007	78.6425	55.5282	-92.6845	-68.8138	319.633	-58.3359	313.201	-30.0341	104.623	-65.339	23.2558	-171.849	11.244	-7.65809	114.13	-125.315	118.391
1367	198.324	3.97155	1.61596	76.8924	61.5184	-94.7112	-173.557	-58.2458	141.079	62.4817	40.0834	60.4269	9.70653	-69.0108	131.998	-116.29	148.025	-80.0671	299.744	-255.421	80.9242	53.0396	-92.7801	-68.7943	319.512	-58.3984	314.661	-31.292	104.327	-66.2507	32.6097	-178.825	2.34527	2.77004	113.487	-125.868	116.115
1368	157.563	3.95196	1.60654	76.6763	59.0624	-94.7961	-174.38	-57.3884	141.581	61.9405	40.0041	59.9707	11.58	-70.116	131.622	-115.644	147.438	-80.1575	299.516	-255.239	82.0103	52.0597	-92.8019	-73.1234	332.067	-70.3978	326.666	-44.7671	107.48	-67.3765	26.5055	-171.16	12.6631	-6.92124	112.348	-126.129	114.04
1369	130.359	3.94085	1.61039	76.4816	58.6504	-94.5404	-173.774	-58.2789	140.762	63.0159	39.9591	60.6882	4.98943	-66.2174	129.39	-113.994	150.297	-80.4794	299.425	-254.262	82.4126	50.9421	-92.3053	-71.8817	327.821	-66.2089	324.385	-42.476	106.112	-67.0702	24.5386	-168.828	13.8883	-8.21098	113.349	-126.182	113.809
1370	155.705	3.9165	1.6341	77.3266	60.3242	-94.746	-176.785	-55.3452	141.508	62.2243	39.6134	61.3385	-1.10607	-61.7413	128.273	-113.476	152.404	-80.5324	300.704	-255.332	81.6431	51.6533	-92.2657	-73.5507	330.956	-70.6473	337.215	-54.3033	106.479	-66.1346	23.0723	-167.072	2.47607	-0.43878	111.249	-125.02	117.554
1371	121.168	3.93114	1.62324	76.1005	57.9519	-94.3661	-184.132	-49.9709	142.024	63.2356	37.8934	60.414	5.32997	-66.9135	128.297	-112.708	150.783	-81.4417	296.845	-250.41	81.3749	51.2831	-91.7614	-73.1959	330.556	-69.6165	331.233	-48.8544	106.922	-66.0746	18.4368	-163.801	12.0636	-9.93368	111.975	-125.04	117.318
1372	178.405	3.92828	1.61187	77.8464	60.3817	-94.7181	-181.027	-51.8997	142.249	62.0616	38.7833	60.4814	6.40083	-67.403	129.987	-114.43	150.142	-79.966	298.795	-253.043	78.9986	53.9121	-92.6468	-73.0179	332.323	-70.9792	328.347	-45.7851	106.61	-67.4471	28.3916	-170.564	3.34618	0.599453	110.903	-125.486	115.064
1373	177.151	3.95352	1.62711	75.3248	59.2366	-94.9941	-177.761	-54.1131	142.151	61.3251	39.6163	60.3332	5.6302	-67.0755	128.809	-113.318	151.011	-80.7177	302.484	-255.196	79.5125	52.4366	-91.6831	-67.5502	316.503	-55.1814	309.666	-26.2785	103.259	-66.0255	21.7966	-166.712	15.0662	-10.4903	113.929	-125.525	115.501
1374	161.27	3.95669	1.63126	76.1301	58.5943	-94.6243	-180.667	-52.6003	141.472	63.1157	38.5826	60.7224	3.47776	-65.2946	128.265	-113.028	151.102	-81.5187	301.021	-253.309	80.0136	51.7596	-91.214	-71.2214	326.692	-65.05	320.434	-38.2227	106.149	-66.3834	25.1678	-170.087	16.0937	-10.2384	114.36	-125.717	114.247
1375	189.955	3.96355	1.61354	77.1143	61.3384	-94.6525	-181.611	-51.7379	141.811	62.8515	38.4431	60.7882	4.3676	-65.8768	129.83	-114.55	150.691	-81.5524	301.321	-253.543	80.6347	51.1372	-91.1579	-69.311	321.099	-59.8651	316.456	-33.4113	104.58	-67.5582	36.3343	-177.776	2.47604	4.65942	112.811	-126.03	112.389
1376	164.323	3.94847	1.60338	76.4391	58.9454	-94.873	-174.892	-56.8663	141.929	61.5911	39.9496	60.0782	7.33839	-67.8888	128.902	-113.202	149.974	-80.9613	302.451	-255.256	80.3418	51.7905	-91.5567	-72.2764	330.394	-68.5018	322.989	-41.1361	106.911	-68.2442	31.9784	-174.184	17.6768	-8.59015	113.451	-126.352	109.891
1377	160.746	3.93635	1.64071	76.6829	62.2331	-94.6676	-178.089	-54.3574	142.035	62.0439	39.3126	60.6389	2.35143	-64.8056	126.759	-111.5	151.845	-81.3503	304.3	-257.151	80.561	51.8988	-91.4334	-65.9853	310.688	-50.1544	309.05	-24.8357	102.132	-67.5699	35.0649	-176.687	2.01763	3.97913	112.092	-125.275	113.871
1378	191.584	3.94771	1.65185	77.3436	60.5844	-94.5188	-180.75	-52.421	142.139	62.4434	38.7139	60.5345	5.02934	-66.291	129.268	-113.69	150.357	-81.8632	305.586	-258.3	80.1622	52.547	-91.3538	-72.7037	329.324	-68.3818	329.861	-47.4919	106.756	-66.7713	31.7933	-175.009	9.12584	-2.45106	112.779	-125.432	113.144
1379	209.801	3.99324	1.63424	76.3596	61.6151	-94.6315	-175.987	-56.1838	141.771	62.0729	39.7044	60.2825	11.4498	-70.0483	133.208	-117.385	147.271	-81.1949	306.938	-260.157	78.479	54.5308	-91.7901	-67.4852	314.259	-53.7622	313.98	-30.0488	103.162	-65.3071	34.4643	-180.268	10.6402	-2.29234	114.458	-125.578	112.613
1380	254.017	4.00455	1.63043	75.9232	58.7856	-94.4798	-178.864	-54.3572	140.719	63.8377	38.8099	60.272	10.9748	-69.9916	132.371	-116.598	147.784	-82.1334	304.865	-257.386	79.8471	52.8772	-91.3353	-72.8929	331.899	-70.5229	327.802	-45.2763	106.608	-63.2658	32.593	-182.63	25.8078	-13.0022	117.317	-126.009	109.784
1381	260.586	4.03268	1.59095	74.8531	59.0045	-94.8619	-177.014	-55.1354	141.379	62.3071	39.5259	60.3945	11.0998	-70.1279	133.705	-117.979	147.815	-81.6663	302.635	-255.159	81.3429	51.081	-91.422	-68.9648	320.042	-59.1465	317.375	-33.7014	103.857	-64.2256	36.5491	-185.227	24.5026	-10.3802	116.894	-126.372	107.411
1382	174.253	4.01128	1.55963	74.6231	59.7921	-94.9273	-174.131	-57.5056	141.725	61.6899	40.0503	59.9789	12.37	-70.8654	132.882	-116.991	147.62	-81.3842	299.549	-252.056	81.9016	50.1543	-91.3593	-66.8557	312.755	-52.592	314.492	-29.7605	102.078	-64.8705	41.0392	-188.437	18.6642	-4.38741	116.326	-126.568	106.262
1383	157.785	4.04103	1.58267	75.2639	59.0947	-95.2796	-177.98	-53.8385	142.098	61.3577	39.4758	61.966	7.43133	-66.7229	136.127	-121.839	149.178	-80.2335	299.387	-252.57	83.7489	48.618	-92.0591	-74.5606	329.783	-69.5375	334.573	-51.1297	107.843	-66.1206	42.1325	-187.759	19.4602	-4.71105	115.79	-127.098	104.334
1384	154.864	4.03829	1.54421	74.2502	57.6974	-95.6429	-183.693	-49.253	142.265	61.8531	38.1765	61.0493	9.10462	-68.1	135.876	-120.745	148.451	-81.2255	296.681	-248.784	86.7064	44.9927	-91.2913	-71.1066	322.027	-61.5933	323.982	-40.2668	105.479	-65.9749	42.9666	-189.78	26.4114	-9.05553	117.053	-127.502	101.815
1385	83.1448	3.99174	1.48345	73.2759	56.5349	-94.8283	-175.631	-56.7201	140.998	63.0541	39.4073	60.5926	11.2652	-70.2558	134.963	-119.646	148.5	-80.6441	290.739	-243.079	87.8474	43.3641	-91.6659	-72.9169	327.634	-67.4016	333.266	-49.9523	106.248	-67.5122	44.0556	-188.624	26.306	-8.81567	116.153	-127.921	99.4393
1386	65.728	3.96902	1.57075	75.7309	58.5383	-94.8066	-178.856	-53.1837	142.037	61.7806	39.41	60.5142	10.2235	-70.1518	131.846	-116.458	148.952	-79.6445	294.033	-248.211	89.652	42.9866	-92.6023	-71.7953	327.623	-66.4551	322.37	-38.922	106.804	-69.3734	35.8698	-176.107	9.3035	0.264213	110.034	-126.156	108.158
1387	108.814	4.04527	1.58035	76.1864	58.8357	-94.9506	-180.371	-51.9236	142.069	61.8056	39.1015	61.4525	8.04044	-70.5086	130.861	-116.378	152.422	-80.8489	291.937	-244.524	92.0921	39.6381	-90.9185	-75.1961	330.045	-69.0238	326.373	-43.0001	109.485	-69.4167	40.2739	-180.178	4.30546	5.62415	110.149	-126.343	107.782
1388	75.9112	4.04756	1.56947	75.002	59.673	-94.9871	-180.382	-51.8268	141.318	62.349	39.2029	60.9898	8.99715	-71.1247	129.793	-114.993	151.938	-81.5937	292.915	-245.384	95.7085	36.2934	-90.4715	-70.2522	314.78	-54.4571	313.609	-28.8533	106.123	-70.0817	41.2184	-179.321	0.67006	9.41895	109.179	-126.629	107.287
1389	71.752	4.02558	1.61623	73.7692	56.2036	-94.9623	-179.752	-51.3795	143.108	59.8849	40.0319	59.726	6.59206	-72.1688	119.765	-104.812	156.929	-83.8009	292.112	-243.326	98.7388	32.9572	-89.0804	-71.868	318.944	-57.9958	314.647	-30.521	106.929	-69.8573	25.9275	-164.014	11.9044	-4.44276	108.318	-126.743	109.8
1390	77.9825	3.99902	1.64408	73.7052	55.8987	-93.8841	-177.891	-53.6712	144.944	59.001	40.3032	59.188	7.1606	-73.978	116.674	-101.393	157.945	-84.4914	291.352	-242.366	96.8119	34.7521	-88.7103	-72.251	321.958	-60.4767	314.568	-31.1864	107.42	-70.4455	28.3317	-166.899	15.1576	-6.73523	109.141	-126.671	109.767
1391	190.927	4.02179	1.58937	74.6603	56.6767	-95.1937	-178.393	-53.9863	142.017	61.8841	39.1155	58.8432	6.5375	-73.5952	114.628	-99.1773	157.908	-84.6241	293.214	-244.505	94.7231	37.1704	-88.8312	-73.1454	326.669	-64.7954	317.35	-34.6746	108.086	-71.6897	31.7442	-168.77	13.6781	-4.64474	108.691	-126.773	108.413
1392	98.9455	3.9648	1.60241	74.4971	58.1665	-95.9579	-182.552	-50.5944	144.147	60.3818	37.8704	58.9749	4.01782	-69.5618	116.235	-101.046	157.036	-84.2191	294.924	-244.773	89.1033	41.4282	-88.5738	-69.5469	317.256	-55.5457	307.446	-24.3585	105.265	-70.6152	31.7988	-166.973	9.50586	-0.765937	108.754	-126.205	108.569
1393	117.571	3.98824	1.60592	76.2733	59.7063	-95.2591	-183.948	-49.1476	142.603	61.7186	38.1928	58.8544	5.2659	-69.6256	117.588	-102.316	155.848	-85.8989	294.263	-243.114	93.4513	36.9715	-87.804	-73.0285	326.852	-64.726	317.628	-35.972	108.053	-70.2028	44.9139	-181.029	-0.0196981	10.8299	110.229	-126.502	107.547
1394	171.637	4.00062	1.70182	76.5599	58.0878	-94.3586	-187.935	-44.3214	145.339	58.7953	38.9065	58.8489	4.75368	-69.4604	116.537	-101.258	155.91	-85.8898	297.905	-247.16	92.6035	38.3971	-87.9015	-75.5647	334.732	-71.9172	322.854	-42.4143	110.176	-70.2165	31.1389	-166.825	6.7936	0.587943	109.435	-126.834	111.535
1395	137.929	3.9996	1.66587	76.9823	59.1751	-94.35	-184.03	-49.1201	143.376	61.4504	38.5625	58.4067	7.6039	-70.4946	118.231	-102.486	153.839	-86.8733	296.919	-245.846	91.4085	39.5731	-87.3461	-75.6972	333.799	-71.0529	324.084	-44.0966	110.815	-69.9438	37.0381	-173.08	1.25738	6.75611	109.995	-126.994	111.07
1396	107.815	4.01522	1.6508	73.4783	57.0312	-94.5119	-182.102	-50.5812	142.605	61.6977	38.9678	58.2879	10.4954	-71.9992	120.687	-104.687	152.221	-86.9056	298.877	-248.802	95.6812	36.5523	-88.086	-70.5551	321.858	-58.6798	306.251	-26.1805	107.669	-69.7825	27.227	-164.625	14.4737	-7.04467	110.261	-126.855	111.504
1397	158.038	4.03592	1.62659	74.1718	58.3849	-94.4873	-184.842	-48.6423	141.749	63.0262	38.2254	59.1959	10.111	-70.9014	125.588	-109.74	150.671	-86.4678	299.367	-249.696	98.3327	34.2759	-88.369	-71.4341	324.55	-61.1987	308.138	-28.4006	108.45	-70.9066	37.9634	-174.178	8.97746	0.524629	110.464	-127.477	109.025
1398	214.793	4.05234	1.64899	76.208	60.4044	-94.9361	-178.988	-53.3837	143.102	61.06	39.128	59.2271	6.92279	-69.5396	122.681	-107.154	152.965	-87.3147	301.613	-250.963	97.6728	34.2803	-87.5603	-73.1201	329.273	-65.7688	313.291	-33.9689	109.668	-69.8817	44.8174	-181.122	0.347935	10.5527	111.92	-127.651	108.899
1399	144.891	4.04678	1.6449	73.4855	57.9931	-94.945	-174.18	-57.269	141.911	61.3558	40.1772	58.6331	7.69582	-70.0852	119.942	-104.327	153.19	-87.6387	302.122	-251.382	98.1782	33.8437	-87.4131	-69.4022	318.427	-55.451	303.363	-23.1456	107.135	-69.4223	31.7507	-169.342	12.9548	-3.72879	111.812	-127.426	110.072
1400	265.256	4.1182	1.66641	75.0566	56.6272	-94.9557	-177.541	-54.5322	142.097	61.6358	39.4664	59.4077	8.2532	-69.9838	125.022	-109.394	151.647	-87.9928	300.909	-249.875	97.5859	34.1623	-87.0722	-75.4703	334.477	-70.8995	322.43	-43.9267	111.497	-63.7282	23.6389	-170.727	15.3065	-8.88733	112.694	-123.49	116.832
1401	281.939	4.12564	1.66174	76.2711	60.0331	-95.0341	-178.262	-53.6107	141.941	61.4744	39.5616	59.3685	8.6275	-69.9847	125.14	-109.407	151.195	-87.9359	300.817	-249.866	97.5999	34.3797	-87.4406	-73.2548	328.583	-65.3487	317.059	-37.8693	109.83	-64.2021	36.6275	-181.557	-0.593275	8.17658	112.13	-123.757	115.784
1402	256.612	4.09332	1.68412	76.2289	60.517	-94.4615	-182.284	-50.9282	140.907	63.5524	38.5763	60.7978	3.95668	-65.6602	129.997	-114.712	150.722	-86.8591	304.817	-255.233	99.8375	33.3642	-88.4399	-72.0634	325.942	-63.0872	315.171	-35.2774	108.651	-65.0849	36.6292	-180.19	0.316256	7.45844	111.512	-123.999	114.874
1403	219.407	4.09672	1.66209	74.0598	58.5131	-94.2283	-186.518	-47.7958	141.66	63.7051	37.5199	60.8203	9.13181	-68.9231	134.213	-118.594	148.18	-86.0623	305.543	-255.911	97.6716	34.9195	-89.42	-68.3937	317.288	-55.0227	309.23	-28.4994	105.752	-64.3452	25.4253	-169.315	12.2676	-4.98767	112.068	-124.141	114.098
1404	335.896	4.14159	1.73679	78.3006	62.2658	-94.2558	-182.643	-51.1526	141.881	63.2651	38.2694	60.829	8.68193	-68.7415	131.624	-115.994	148.372	-85.5221	310.877	-258.449	84.9515	44.7159	-88.4875	-71.5197	326.909	-64.3422	318.071	-37.8322	107.614	-60.6092	29.718	-171.803	-3.79966	9.87045	105.829	-117.324	117.654
1405	369.216	4.17357	1.6919	77.3516	61.051	-94.8331	-180.419	-52.6215	141.963	62.4674	38.673	60.5715	7.16965	-68.4463	129.634	-114.024	150.104	-86.5595	307.514	-254.379	86.4699	42.822	-87.8966	-70.5764	325.094	-63.1255	317.865	-36.3138	106.164	-60.0255	30.5539	-173.307	0.596945	7.71084	106.333	-118.11	115.241
1406	333.043	4.1425	1.70678	77.3807	62.6075	-94.4772	-184.337	-49.694	141.762	63.4308	37.9159	60.1036	13.8784	-72.1402	134.704	-118.473	146.274	-86.4461	313.387	-261.941	92.2686	39.1692	-89.263	-68.6343	322.074	-59.9468	314.05	-32.8335	104.693	-60.9292	36.7204	-177.866	-1.52229	11.8669	105.887	-118.684	112.876
1407	369.162	4.17724	1.68517	76.815	62.5919	-94.4314	-177.974	-54.8967	140.838	63.4737	39.1591	60.804	9.58823	-69.2021	134.57	-118.897	147.895	-86.8465	311.785	-260.251	92.4372	38.967	-89.0799	-66.9697	316.317	-54.6505	310.313	-28.4504	103.603	-60.587	37.5903	-179.275	-1.50909	12.2938	106.292	-118.846	112.539
1408	242.631	4.16337	1.66749	76.7011	62.7484	-94.46	-174.718	-57.7941	140.951	63.287	39.5856	60.6999	7.90104	-68.3094	132.768	-117.212	149.187	-87.2216	308.811	-256.965	95.7319	35.5811	-88.9823	-66.1985	312.88	-51.819	311.069	-28.6604	102.97	-60.129	40.764	-182.868	-4.96855	16.3811	106.624	-119.334	111.719
1409	210.263	4.16701	1.6642	76.2755	61.9638	-94.9331	-174.816	-57.0182	142.047	61.5511	39.8246	60.2867	5.65218	-66.9127	128.957	-113.562	151.022	-88.9243	306.823	-253.325	97.706	32.7762	-88.1701	-66.6907	312.632	-51.7647	313.205	-31.0995	103.511	-59.8094	41.9345	-184.326	-3.81431	15.369	107.972	-119.993	111.147
1410	238.34	4.13916	1.68075	78.5556	62.9133	-94.74	-176.059	-56.1126	141.384	62.4199	39.622	60.8936	2.64401	-64.3194	129.853	-114.866	151.778	-87.8759	306.683	-253.367	94.9496	35.3379	-88.4287	-71.1592	326.93	-65.5267	324.139	-42.2526	106.065	-59.5304	47.8942	-190.702	-7.46393	20.3726	108.837	-120.429	110.593
1411	201.773	4.12671	1.66632	77.9603	62.3927	-94.888	-175.711	-56.2751	141.718	61.9417	39.7226	61.0697	1.23524	-63.2657	129.775	-114.925	152.33	-87.4285	305.676	-252.652	95.7654	34.6211	-88.6254	-70.4413	325.329	-64.1022	321.528	-38.8796	105.197	-60.6389	47.6651	-188.857	-5.55634	18.6949	108.192	-121.152	109.28
1412	203.299	4.13154	1.66442	77.1263	60.8916	-93.8183	-173.129	-58.2743	137.994	65.1841	40.7981	60.5019	4.47354	-66.4999	128.685	-113.419	152.054	-88.1586	307.892	-255.813	100.86	30.6805	-88.3655	-71.8213	327.849	-67.0401	328.213	-45.536	105.939	-62.4163	41.3238	-181.084	0.164739	13.1142	106.022	-121.668	108.173
1413	180.819	4.13256	1.65403	77.1756	62.2816	-94.7899	-177.406	-54.9687	141.486	62.4518	39.3736	59.882	9.33277	-69.873	128.49	-112.775	150.105	-88.1309	307.616	-255.864	101.315	30.4774	-88.259	-69.0868	319.708	-59.2665	320.385	-36.5988	103.979	-62.3025	47.1434	-186.815	-4.60664	18.9521	106.451	-122.099	107.442
1414	166.803	4.11313	1.65171	75.653	59.4008	-94.0838	-171.969	-59.2703	138.762	64.274	40.8852	58.9659	12.5057	-73.0793	125.575	-109.404	150.325	-88.7358	308.209	-258.088	106.71	26.6726	-88.1824	-70.0682	324.151	-63.2415	321.393	-37.8057	104.464	-64.3562	37.4388	-177.001	8.29322	6.39387	105.215	-122.827	106.598
1415	221.889	4.12522	1.65184	76.3644	61.5222	-93.3421	-176.919	-56.0563	137.083	67.262	39.6863	60.2138	10.993	-70.7197	131.984	-116.111	148.361	-88.3412	310.864	-261.313	108.537	25.4819	-88.4356	-68.6611	319.467	-59.0273	319.038	-34.6048	103.177	-64.6699	43.7281	-181.89	0.0821	14.6285	104.607	-123.097	106.104
1416	216.947	4.11198	1.63212	76.4795	62.4017	-94.2701	-177.531	-55.1478	139.462	64.6328	39.4027	60.4702	11.1562	-68.9096	135.606	-119.798	146.44	-88.0674	312.434	-263.741	111.228	23.6119	-88.6723	-67.9503	316.533	-56.537	318.887	-33.8107	102.384	-65.1582	47.4889	-184.95	-2.27031	17.6092	104.779	-123.758	104.979
1417	225.901	4.10818	1.64812	78.4966	64.3092	-95.3221	-176.062	-56.532	143.486	60.7676	39.0184	61.3026	7.92977	-67.2558	136.203	-120.83	147.518	-85.7488	312.076	-262.677	104.395	28.8523	-89.4727	-71.1276	324.191	-64.4775	331.193	-46.808	104.368	-62.3092	51.2147	-188.569	-11.8108	26.8554	102.413	-119.95	106.01
1418	141.021	4.1289	1.61258	77.301	63.865	-94.7201	-173.684	-57.8895	141.149	62.2266	40.3066	61.1391	8.01857	-66.527	136.328	-121.002	147.43	-86.1924	307.563	-257.65	108.138	24.8432	-89.3976	-67.0204	312.022	-52.6525	318.521	-32.7486	101.541	-62.5105	53.7762	-191.391	-11.1742	27.0404	103.422	-121.315	104.584
1419	94.3477	4.15207	1.61062	74.9924	60.0701	-94.519	-175.766	-56.3952	139.758	63.9135	39.8262	60.5453	11.5503	-70.9127	134.298	-118.388	147.41	-86.5937	307.613	-256.931	116.179	17.0055	-89.3651	-68.0823	316.739	-56.8731	319.579	-34.2474	102.324	-63.7558	44.1681	-181.358	3.13546	12.0702	104.83	-123.639	103.3
1420	83.8193	4.15798	1.58184	75.4761	60.7052	-96.2833	-177.435	-53.3607	145.684	56.9257	39.7907	60.8498	9.11945	-68.3989	134.052	-118.563	147.829	-85.3786	303.591	-252.074	114.887	16.9727	-89.4104	-68.0469	316.897	-57.0437	318.384	-32.8357	102.058	-63.4486	47.4951	-182.677	-3.61596	18.249	102.55	-121.789	103.19
1421	85.2178	4.1525	1.58438	76.1709	60.6702	-94.816	-178.086	-54.0023	141.113	62.4138	39.5647	60.2342	12.3557	-71.0896	133.829	-117.782	147.151	-86.7006	302.805	-250.353	118.374	13.3905	-88.8064	-71.4275	327.514	-66.9095	326.598	-42.576	104.722	-63.3723	52.142	-188.053	-4.82041	20.692	103.993	-122.643	102.433
1422	127.432	4.15501	1.64233	77.1789	61.846	-95.9981	-179.016	-53.1677	146.442	57.5374	39.1772	61.3584	6.26601	-65.7074	132.999	-117.921	148.428	-84.5584	299.694	-246.292	108.885	20.7493	-89.6853	-74.2692	331.363	-69.4167	334.319	-52.5576	107.454	-57.7419	58.0173	-192.478	-31.5658	47.9096	88.767	-105.118	105.826
1423	60.1727	4.14757	1.59457	75.4741	60.7221	-95.4002	-174.865	-55.9213	142.401	60.1625	40.4019	61.6445	3.78076	-63.321	132.483	-117.717	148.975	-85.6134	299.512	-245.184	111.766	17.7804	-89.0226	-71.4947	314.991	-54.303	333.821	-50.5432	106.358	-59.8007	53.0285	-186.06	-34.4468	50.6315	90.6772	-108.634	103.921
1424	47.0433	4.14765	1.55671	75.0594	60.7848	-94.923	-174.866	-56.7112	142.096	61.2686	40.1031	61.1929	7.59717	-66.8288	134.11	-118.945	148.264	-85.5778	296.464	-242.061	111.784	17.3269	-88.8357	-71.4759	313.98	-54.7389	338.947	-54.5619	105.834	-60.2877	53.0783	-186.742	-31.3452	47.3871	93.7549	-112.185	102.668
1425	24.9655	4.1519	1.53839	74.8261	60.6267	-95.0483	-174.073	-57.0317	141.714	61.1763	40.4298	60.7035	10.0452	-68.9639	133.278	-117.822	147.922	-85.9234	295.773	-241.243	115.798	13.394	-88.5576	-70.0978	308.28	-49.1443	334.506	-49.311	105.268	-61.3314	52.141	-186.171	-30.4779	46.6423	96.7086	-115.127	101.813
1426	31.3863	4.15477	1.52612	73.9478	59.7874	-94.9681	-175.146	-56.4642	141.684	61.6441	40.0116	60.0212	13.1005	-71.6769	130.35	-114.279	147.135	-86.5816	292.377	-237.647	119.522	9.47884	-88.1046	-69.3172	305.776	-46.0754	329.764	-44.4323	105.248	-60.7851	56.943	-193.352	-33.835	51.7694	100.704	-117.529	101.311
1427	22.5378	4.14764	1.49382	75.2286	60.4756	-95.0417	-174.912	-56.4691	141.815	61.3079	40.1618	60.2677	12.1739	-71.6505	131.563	-115.806	148.651	-86.0697	289.966	-235.04	118.661	9.68297	-87.686	-71.9406	315.984	-56.4035	336.477	-51.6346	106.369	-63.9174	52.3873	-185.596	-24.4248	40.3947	98.2592	-117.167	100.367
1428	-2.32433	4.16928	1.50023	75.2503	59.5965	-95.3854	-177.675	-53.8398	142.076	60.9943	39.72	60.301	11.7343	-71.1311	131.59	-115.883	148.555	-86.3252	293.253	-238.434	119.137	9.59358	-87.4724	-71.284	320.628	-59.9288	327.925	-43.7202	105.667	-66.2799	50.7208	-182.109	-9.65479	26.1313	98.4541	-118.38	98.962
1429	-47.2151	4.14219	1.48408	73.6809	56.8624	-94.8064	-174.495	-57.2271	141.252	62.1647	40.0635	60.0395	12.6861	-72.2043	131.332	-115.416	148.759	-86.2994	292.657	-237.934	119.488	9.29702	-87.3226	-71.7745	324.334	-63.1556	326.639	-43.0297	106.047	-68.1638	47.4071	-178.124	3.67347	13.4079	99.3639	-119.752	97.0837
1430	-89.8932	4.13054	1.44949	71.2618	54.2582	-94.8196	-174.65	-57.1086	140.999	62.446	40.0054	59.4792	14.9287	-73.664	130.287	-114.076	147.88	-86.6187	292.248	-237.389	121.032	7.82711	-87.0549	-69.1598	313.205	-53.5721	325.166	-40.0056	103.777	-68.6127	40.889	-172.523	17.0682	0.457867	100.357	-121.067	94.8571
1431	-87.976	4.11786	1.43579	71.0672	53.7839	-94.8549	-173.743	-57.7254	141.194	62.0433	40.2379	58.8989	17.4524	-75.6364	129.04	-112.518	147.386	-86.6627	289.685	-234.707	122.556	6.01268	-86.7668	-72.0617	323.869	-63.6425	331.72	-46.9962	105.744	-69.1958	42.44	-173.709	16.2708	1.66875	100.547	-121.328	94.4358
1432	-60.86	4.15088	1.40101	70.7604	53.6776	-94.9863	-174.896	-56.6713	141.452	61.8318	40.0245	59.3081	15.9893	-74.5757	130.558	-114.168	147.463	-87.0576	288.276	-233.017	123.531	4.84792	-86.3332	-70.8344	319.251	-59.5104	329.551	-44.302	104.75	-69.861	44.5707	-175.426	16.4143	1.96173	100.925	-122.007	93.3066
1433	-118.014	4.06602	1.40108	70.2521	52.7295	-94.7967	-177.575	-55.3918	141.064	63.3262	38.9582	58.5483	19.9474	-76.189	132.266	-115.548	145.679	-87.0264	288.714	-234.021	124.652	4.17253	-86.5819	-71.9979	326.516	-65.6797	327.616	-43.7608	105.688	-70.8618	49.3795	-181.463	26.1921	-4.6558	104.138	-123.718	90.3131
1434	-126.218	4.05616	1.3831	70.0087	53.9254	-94.732	-173.95	-57.6861	140.834	62.5437	40.1592	58.3758	20.1058	-76.4535	131.114	-114.357	145.981	-86.7177	288.74	-234.193	126.199	2.74328	-86.5206	-70.095	317.53	-58.1926	329.354	-43.9939	103.772	-71.5702	55.8723	-187.774	23.1591	-0.575452	105.309	-125.55	88.5019
1435	-123.194	4.06487	1.36213	69.8329	53.6088	-94.8078	-175.729	-56.1063	141.031	62.4606	39.8563	58.4822	19.1992	-75.8923	130.638	-114.001	146.375	-87.3673	285.734	-230.655	128.758	-0.164213	-86.0782	-69.0447	314.053	-54.9923	327.029	-41.2568	102.926	-71.3456	54.4998	-186.944	21.0191	0.976299	106.038	-125.502	88.4915
1436	-76.692	4.03293	1.42702	71.37	53.1919	-93.5603	-177.157	-54.0855	142.6	60.48	41.0241	58.8594	16.7789	-74.3907	130.106	-113.776	147.192	-86.646	285.178	-230.522	125.996	2.2889	-86.4011	-72.9514	330.26	-69.1194	329.503	-46.4389	106.337	-70.9503	42.264	-172.147	13.3706	2.93259	100.795	-121.811	95.6701
1437	-99.8714	4.03118	1.3947	72.2808	56.4384	-94.6962	-177.216	-55.3998	140.303	63.7464	39.2537	58.593	16.1614	-74.4518	127.776	-111.181	147.679	-86.3124	283.702	-229.592	123.087	5.44407	-86.8415	-68.6903	317.47	-57.0325	318.427	-33.9412	103.312	-71.3037	53.8732	-183.368	2.15452	15.1062	101.826	-122.835	94.7375
1438	-102.17	4.044	1.43327	71.8846	54.6644	-94.5715	-176.067	-56.0451	139.816	63.8297	39.7364	58.9732	15.3492	-74.6903	127.386	-111.216	149.308	-85.776	287.203	-233.413	119.767	8.89066	-86.8188	-71.1908	322.023	-61.3532	321.968	-37.9033	105.218	-72.0102	47.8541	-177.379	12.9374	4.60925	101.912	-123.157	94.4148
1439	-117.08	3.99768	1.42186	71.8958	53.8823	-94.9951	-173.95	-57.4252	141.708	61.4529	40.2246	57.6599	19.7691	-77.9225	125.561	-108.621	148.264	-85.3437	288.245	-235.208	117.943	11.1182	-87.4311	-72.5256	330.19	-68.8093	325.319	-42.218	105.969	-72.6467	49.19	-179.273	20.713	-1.44431	103.401	-124.052	92.8592
1440	-124.063	3.99181	1.41346	71.5493	54.0327	-94.9362	-178.156	-54.4125	140.794	63.1961	39.1055	57.6273	20.3548	-78.0607	126.268	-109.236	147.674	-85.823	288.73	-235.65	119.556	9.77585	-87.3025	-72.0931	328.317	-67.1683	325.353	-42.1081	105.718	-73.3393	53.4268	-183.745	22.5356	-1.75486	104.638	-124.978	91.0498
1441	-129.477	3.98742	1.39605	71.1078	54.0394	-94.7995	-175.651	-56.4875	140.763	62.9935	39.6174	57.5456	21.1231	-78.4339	126.64	-109.565	147.256	-85.9165	288.046	-234.972	121.355	8.03165	-87.0989	-72.186	327.974	-67.081	327.458	-44.109	105.743	-73.8884	57.0388	-187.674	23.8183	-1.58149	105.846	-125.855	89.226
1442	-124.282	3.94296	1.44111	71.4445	54.4833	-94.8043	-177.623	-53.9555	142.269	61.1423	39.8604	57.8217	19.0757	-76.9106	125.833	-109.048	147.8	-83.8102	291.028	-239.54	113.919	15.8864	-88.7089	-73.7082	332.1	-71.5981	336.478	-53.2613	106.374	-73.9513	50.9239	-180.414	22.8261	-2.98641	104.11	-125.065	91.6003
1443	-103.039	3.94833	1.47341	72.5031	55.1769	-94.2652	-175.934	-56.0975	141.044	62.8181	39.9352	58.3439	15.5757	-75.0088	124.17	-107.648	148.97	-83.1709	291.439	-240.206	108.26	21.1775	-88.6782	-72.2355	326.779	-66.2585	329.884	-46.4419	105.622	-73.7412	47.0442	-175.558	18.4225	-1.00739	102.414	-124.202	94.6892
1444	-102.447	4.02916	1.47739	71.7424	54.4516	-94.7702	-176.917	-54.9352	141.513	62.0552	39.7905	59.2416	13.4289	-72.9526	126.532	-110.587	149.269	-84.0907	291.974	-238.288	112.718	15.6785	-86.2589	-73.5209	322.889	-62.4466	325.102	-40.9423	107.778	-74.197	50.9352	-180.599	22.9854	-3.59944	104.548	-125.343	92.5499
1445	-80.544	3.94728	1.5513	69.357	53.311	-94.5588	-177.793	-53.9415	141.569	61.9453	39.9165	58.7179	12.5314	-73.1311	122.759	-106.604	150.243	-82.5497	297.506	-245.827	107.343	22.2559	-87.5968	-70.7623	316.794	-55.3444	308.606	-24.3787	105.902	-73.9546	44.8277	-178.144	43.5574	-22.0428	112.504	-130.795	92.468
1446	-74.4953	3.96615	1.53518	70.6258	53.8719	-94.4867	-175.091	-56.8607	141.014	62.707	39.9617	58.9787	12.6332	-73.2423	124.719	-108.606	150.036	-83.1228	297.867	-246.178	108.201	21.5604	-87.1621	-73.422	324.947	-63.0121	316.228	-33.3718	108.237	-74.5603	50.0107	-183.609	40.1205	-17.4648	112.912	-130.422	91.4695
1447	-63.09	3.97711	1.54186	72.2043	54.4653	-94.4303	-175.858	-55.8596	141.42	62.1365	40.1011	59.0713	11.7808	-72.5539	124.617	-108.598	150.27	-83.6179	297.609	-245.667	109.547	20.1988	-86.83	-76.6545	333.612	-71.5258	327.523	-45.7815	110.526	-74.7953	49.5292	-181.733	31.4867	-10.8727	111.674	-129.937	93.0974
1448	-2.36405	3.99498	1.58931	73.2988	56.165	-94.7335	-179.783	-51.5744	143.543	59.7531	39.9283	59.3479	9.75956	-71.168	124.257	-108.433	150.809	-83.7653	301.071	-249.346	109.517	20.6785	-86.7668	-74.4616	328.126	-66.0567	320.989	-39.0113	109.117	-74.9308	45.0408	-174.889	19.8957	-3.82333	108.456	-128.401	98.0405
1449	121.008	4.09717	1.68617	76.1122	58.687	-95.2431	-178.537	-53.3352	143.055	60.551	39.4478	61.2316	2.25701	-66.8038	123.33	-108.888	154.355	-83.5374	303.377	-249.395	103.564	24.9646	-84.3942	-80.1203	333.495	-71.305	324.886	-42.8349	115.011	-74.5555	45.9419	-173.705	4.96728	7.35205	105.071	-126.248	102.888
1450	138.805	4.0923	1.70071	73.1683	57.3148	-95.1169	-176.953	-54.0312	142.849	59.9682	40.2951	60.9607	3.6062	-67.3103	123.856	-109.177	153.434	-83.41	307.219	-253.731	103.599	25.7362	-84.6355	-74.776	319.68	-57.5261	307.745	-24.7955	111.435	-74.3089	36.5918	-165.532	17.0601	-5.23715	105.368	-126.113	103.436
1451	87.2583	3.9792	1.66495	74.5193	57.307	-94.9401	-180.672	-51.8591	142.599	61.59	39.0206	59.3473	4.99297	-67.8811	120.427	-104.645	152.076	-82.6609	304.822	-252.627	96.3324	33.264	-86.2072	-75.2217	327.747	-65.8488	319.713	-37.1983	110.355	-74.4073	39.5982	-169.452	18.9881	-5.95939	106.523	-126.602	102.238
1452	96.1556	4.01611	1.5836	74.6657	57.1348	-95.0185	-174.778	-56.6193	142.333	60.8935	40.1345	59.3035	4.92991	-68.4399	119.993	-104.224	152.916	-83.7266	299.876	-247.015	98.3345	30.775	-85.7076	-76.5525	331.044	-69.4659	326.951	-44.6742	111.057	-74.1023	45.2771	-176.098	15.8781	-1.64977	107.744	-127.274	100.687
1453	1.49259	3.9871	1.56684	73.7315	56.8278	-94.6271	-177.603	-54.9192	141.697	62.4364	39.3031	59.2158	6.6918	-68.3119	122.144	-106.41	151.337	-84.0798	297.303	-244.216	97.1013	31.6635	-85.5902	-74.338	324.874	-63.5921	321.295	-38.4433	109.469	-74.155	47.6837	-179.451	18.0566	-2.6487	108.882	-127.791	99.3828
1454	-40.5074	3.97737	1.53652	72.8261	56.2295	-94.4193	-178.247	-54.4999	141.236	63.0566	39.2025	59.0937	8.44506	-69.4729	123.106	-107.232	150.672	-84.1883	294.792	-241.951	101.11	27.8624	-85.8609	-73.3986	322.738	-61.7167	320.559	-37.3428	108.526	-74.2357	50.9129	-183.769	20.5988	-3.62272	110.283	-128.536	97.416
1455	76.3748	3.84325	1.61843	77.1364	60.1912	-94.6104	-177.869	-53.7929	144.092	59.2268	40.1412	57.2824	7.53505	-69.479	115.089	-98.3094	151.956	-82.5291	298.871	-248.249	93.5614	36.7211	-88.0369	-74.378	333.657	-71.9345	327.513	-45.1637	107.934	-74.2602	48.38	-176.755	0.149898	11.2419	104.28	-125.545	103.906
1456	525.134	3.90885	1.97554	79.2812	60.1239	-95.128	-188.35	-42.3287	150.184	53.0585	39.5238	58.5665	-6.96392	-61.1268	104.239	-88.9748	158.096	-83.0416	322.352	-272.975	83.0095	49.8285	-88.1794	-74.4105	333.273	-71.2007	324.676	-43.0477	108.682	-73.0194	22.6906	-151.804	17.3822	-10.5391	102.061	-122.616	112.099
1457	461.978	3.89154	1.86451	76.7905	60.3078	-95.1049	-184.76	-46.0378	148.181	54.9548	39.7653	59.5979	-9.52935	-58.2183	109.05	-94.0068	157.578	-83.0285	320.748	-272.094	82.7114	49.9036	-88.0734	-66.373	310.669	-50.2655	307.538	-23.0146	102.334	-72.9011	19.7083	-149.39	18.9063	-11.9167	102.355	-122.891	110.943
1458	410.37	3.84904	1.87467	76.9282	59.9339	-94.586	-182.801	-48.0599	147.702	55.5283	40.2293	59.5422	-7.83126	-58.7029	110.275	-95.2568	156.556	-82.0681	319.495	-271.686	79.8264	52.5711	-88.565	-67.1941	315.342	-54.7125	309.164	-24.9617	102.845	-73.1354	18.2575	-148.279	21.2281	-14.0686	102.723	-123.07	110.598
1459	383.114	3.83433	1.80603	78.2649	59.4978	-94.3974	-177.047	-54.8406	145.001	58.9837	40.1084	59.7952	-7.01327	-58.6848	112.248	-97.1437	155.581	-81.8788	314.838	-267.951	78.5683	53.2978	-88.4174	-72.7788	332.439	-71.215	325.201	-42.7877	106.768	-73.6609	18.4969	-148.227	20.7967	-12.8262	102.812	-123.491	109.254
1460	308.333	3.7957	1.77494	76.9459	59.6446	-94.7218	-173.728	-58.1798	142.418	61.3259	40.1053	60.2196	-9.19324	-55.8049	113.749	-98.6051	155.152	-81.7488	315.425	-270.235	80.9445	51.9062	-89.3593	-68.4111	323.286	-61.7302	311.85	-28.9751	103.611	-74.7156	22.227	-151.816	21.456	-11.8097	103.533	-123.868	107.656
1461	208.804	3.81131	1.73971	77.3218	57.9393	-94.8541	-175.326	-55.8076	143.842	59.2046	40.5848	61.0203	-6.63105	-56.4521	121.379	-106.394	153.057	-81.7998	317.847	-273.484	83.0878	50.0379	-89.3666	-73.0437	334.978	-73.7001	328.806	-46.7308	106.573	-73.3137	19.5254	-153.301	28.0328	-17.2292	106.059	-124.082	106.764
1462	51.4259	3.79878	1.65837	75.0063	58.952	-94.8191	-175.183	-57.1329	141.401	62.6869	39.419	62.4363	-13.5459	-49.2915	124.126	-109.808	153.435	-82.0355	311.253	-267.364	78.713	53.978	-89.1077	-65.1777	309.653	-49.8944	310.492	-25.4808	100.702	-72.9072	18.5848	-153.993	30.6082	-18.9278	107.366	-124.674	105.796
1463	44.5235	3.86507	1.76856	75.725	58.7357	-91.6123	-172.305	-57.2542	144.451	58.5096	43.2878	61.6102	-11.059	-51.9505	122.468	-108.132	154.171	-84.588	306.803	-260.941	80.2058	51.6564	-87.7099	-67.8523	316.255	-56.1871	317.976	-33.9526	103.237	-72.6421	23.6606	-159.554	22.8214	-11.3055	109.272	-126.705	107.862
1464	26.1559	3.89303	1.7343	74.9516	58.2778	-91.5508	-176.44	-55.3685	144.25	60.4529	41.5653	60.9886	-7.4334	-56.288	121.311	-106.598	154.544	-85.673	303.43	-256.419	81.0781	50.1066	-87.0008	-66.852	313.233	-53.0816	314.001	-29.6104	102.501	-71.8703	23.6478	-160.048	21.3348	-9.92806	109.189	-126.52	108.353
1465	-8.52761	3.90269	1.77317	74.4974	57.4632	-90.2552	-184.348	-50.6995	143.589	63.8485	39.4656	59.7007	-1.91119	-61.5436	117.648	-102.397	154.157	-88.1733	296.971	-248.044	80.6143	49.5299	-85.5971	-68.3024	318.219	-57.4078	315.369	-31.7341	103.775	-71.3684	30.4824	-168.288	21.3446	-7.58444	110.459	-126.597	107.439
1466	61.5465	3.9291	1.85789	75.2591	58.8351	-90.087	-189.725	-45.5126	146.275	61.4729	39.1039	60.2067	-1.79807	-62.1046	120.298	-105.15	154.01	-88.0304	304.41	-256.083	80.5789	50.8161	-86.0105	-68.2114	318.866	-57.6909	313.211	-29.6929	103.704	-71.209	30.7328	-168.57	21.0763	-7.28564	110.155	-126.039	108.581
1467	115.687	3.97465	1.79439	75.971	57.6562	-91.2902	-193.069	-43.3723	145.533	62.8371	37.3778	59.6877	0.180213	-64.553	118.316	-102.951	154.378	-89.6017	301.83	-252.509	79.9451	51.1119	-85.1169	-73.2116	332.245	-70.9122	329.247	-46.91	106.938	-69.4952	27.3759	-166.798	22.5029	-8.91695	110.322	-125.816	109.652
1468	43.2315	3.95483	1.84345	77.2276	60.0975	-90.9685	-197.361	-39.9733	145.754	63.4996	36.5188	59.4487	0.412223	-64.6682	117.617	-102.358	154.674	-90.3641	300.814	-250.87	81.938	48.9114	-84.7307	-70.933	326.622	-65.0886	320.026	-37.2345	105.424	-70.903	35.0212	-169.405	6.08493	6.03771	106.779	-125.375	110.385
1469	45.517	3.96354	1.88521	75.3501	59.6502	-92.4886	-212.371	-26.2659	149.841	60.2407	33.8802	59.3815	-1.12334	-63.8227	115.854	-100.597	155.491	-91.363	302.899	-252.499	83.0993	48.1966	-84.5352	-66.2306	311.806	-51.2887	309.859	-25.2968	101.81	-69.6846	29.9038	-166.908	15.1811	-2.75609	108.012	-125.345	110.376
1470	21.4449	3.96513	1.83065	76.1483	60.4605	-92.8591	-208.46	-29.6044	148.703	60.7723	34.3307	59.0339	-1.12801	-63.7602	114.359	-99.1524	155.881	-91.7745	300.476	-249.622	84.6642	46.3498	-84.5087	-66.841	311.76	-51.8023	315.209	-30.4108	102.107	-69.7196	35.99	-172.015	6.84583	5.83171	107.484	-125.716	109.436
1471	-10.1774	3.92707	1.76547	75.4868	59.2354	-92.323	-198.207	-38.6927	146.075	62.4847	36.0818	57.7295	2.29079	-66.0065	112.245	-96.4487	155.27	-92.4429	295.758	-245.586	92.0725	39.8996	-85.7183	-67.0649	315.921	-55.6323	318.497	-34.3759	101.713	-69.5972	39.5225	-175.681	6.30908	7.08084	107.893	-126.696	107.902
1472	21.791	3.93882	1.73483	77.0197	60.0774	-92.8234	-192.756	-43.13	144.831	62.6904	36.9048	57.7346	0.393156	-65.1023	111.325	-95.9712	157.297	-93.0344	296.919	-246.149	93.0585	38.9362	-85.3429	-70.6344	325.638	-65.0199	326.241	-42.6447	104.306	-70.1336	44.7086	-179.579	1.12609	12.8066	107.483	-127.106	107.127
1473	-27.8389	3.93608	1.70236	74.3635	58.6345	-92.8021	-189.547	-45.9066	143.779	63.3447	37.4321	56.4776	5.91712	-69.0777	109.132	-93.2858	156.247	-94.3648	295.625	-244.464	101.686	30.8335	-85.07	-66.4797	311.712	-52.0398	316.719	-31.2571	101.098	-70.3468	43.2731	-178.401	6.7192	7.78735	108.173	-128.798	105.316
1474	3.60176	3.96356	1.78009	74.369	57.8198	-93.8436	-188.445	-46.411	144.211	62.3621	37.2741	55.7884	1.26861	-66.9512	99.7373	-84.4364	159.729	-95.0326	301.022	-249.714	99.4311	33.4827	-84.7291	-66.6114	311.325	-51.6225	316.858	-31.6423	101.438	-69.695	32.4425	-168.066	15.3563	-1.62719	107.667	-127.968	107.004
1475	14.7228	3.97311	1.7567	73.5502	56.371	-94.4834	-189.238	-44.9105	144.56	61.1215	37.4631	55.5254	1.52491	-66.5443	99.0137	-83.8208	159.516	-95.2717	299.517	-247.653	100.23	32.294	-84.5139	-68.0251	316.391	-56.1308	318.387	-33.9068	102.7	-68.8458	34.3735	-173.272	24.4846	-8.17476	109.832	-127.855	105.527
1476	46.4675	3.99684	1.72295	72.6661	54.94	-94.5301	-191.025	-44.1753	143.399	63.0002	36.5264	55.2612	4.46417	-68.7405	100.607	-85.0913	158.573	-96.7088	297.067	-244.172	100.694	31.4354	-83.7798	-68.9207	320.927	-60.0511	318.993	-35.3163	103.569	-66.1767	34.583	-178.851	32.6323	-13.2266	113.324	-127.799	104.949
1477	56.5187	4.00033	1.76866	72.5403	55.3066	-93.7577	-189.086	-45.3483	144.6	61.6396	37.5972	54.9425	5.21014	-69.8026	99.2358	-83.5969	158.885	-96.3755	297.389	-244.705	98.5398	33.634	-83.8056	-68.2186	318.66	-57.8225	316.487	-32.5659	103.145	-66.2023	36.1684	-181.074	34.0644	-13.6907	113.787	-127.751	104.33
1478	130.177	4.03124	1.79391	72.4082	53.9771	-93.6613	-184.704	-48.7894	144.739	60.8536	38.6106	54.1933	5.19777	-70.6615	95.2422	-79.6693	160.554	-97.7077	296.581	-242.954	97.7922	34.09	-82.9805	-70.3959	325.059	-63.7007	319.806	-36.6289	104.874	-63.0401	33.1551	-183.036	43.828	-20.1204	116.762	-127.959	104.046
1479	145.117	4.03664	1.79058	72.841	54.0323	-93.7229	-188.889	-45.0363	145.528	60.3965	37.9822	54.6087	5.85352	-70.8837	98.1836	-82.6064	159.786	-97.6488	296.47	-242.832	97.6746	34.194	-82.9326	-71.5767	328.354	-66.8943	323.278	-40.4872	105.781	-63.0635	34.0529	-184.153	42.6446	-18.8391	117.067	-128.021	103.971
1480	165.285	4.03137	1.79213	72.9714	54.0542	-93.8264	-187.612	-45.8645	145.384	60.12	38.3421	54.5916	4.66612	-70.1661	97.4105	-82.002	160.639	-97.5044	296.665	-243.018	96.7131	35.1158	-82.9149	-71.9202	329.358	-67.637	322.722	-40.1527	106.072	-62.9736	33.4489	-184.042	43.4334	-19.4861	117.747	-128.127	104.158
1481	257.166	4.06157	1.78848	73.76	55.215	-94.1118	-184.074	-49.1278	144.423	60.7229	38.6286	54.824	6.31503	-71.5678	99.2563	-83.6923	159.671	-97.1497	299.72	-246.706	94.1971	38.2282	-83.0541	-72.9763	330.748	-69.5134	329.278	-46.8031	106.703	-60.8031	29.3423	-182.804	37.7221	-16.101	118.756	-127.851	107.748
1482	301.855	4.06187	1.79335	74.2007	55.3082	-94.489	-185.044	-48.1724	144.244	60.8319	38.2649	55.2621	4.46203	-69.6933	101.155	-85.9867	159.879	-97.3118	300.392	-247.209	92.7238	39.7024	-82.9426	-73.6018	332.328	-71.1465	331.586	-49.1154	106.877	-58.7405	20.5331	-175.784	33.4687	-15.7869	119.106	-127.466	112.718
1483	222.171	4.09847	1.70585	73.4528	54.415	-94.9698	-186.693	-46.9817	143.103	61.9575	37.644	56.5033	5.82989	-70.2819	108.1	-93.2589	158.961	-96.8573	295.373	-241.082	96.8156	34.4109	-82.028	-73.4706	327.298	-66.3136	326.234	-43.0555	107.092	-59.5216	23.8782	-178.401	30.6546	-12.9537	119.02	-127.808	110.847
1484	160.862	4.07631	1.66761	74.0511	55.9231	-95.2575	-186.983	-46.8576	142.79	62.3398	37.3106	56.4799	5.81436	-69.9553	108.261	-93.5569	158.854	-96.6104	294.853	-240.783	95.9484	35.3495	-82.4826	-73.489	327.582	-66.8886	329.965	-46.9556	106.962	-62.7771	31.5658	-181.321	21.2863	-4.92421	117.005	-128.137	109.118
1485	105.076	4.07048	1.58646	72.1582	53.5973	-94.8654	-183.339	-50.692	141.228	64.0786	37.6684	56.8778	8.18545	-70.697	114.059	-99.1489	156.983	-96.7359	288.833	-233.801	100.746	29.6099	-81.9327	-73.3696	325.388	-64.7233	327.493	-44.2643	107.438	-63.0423	33.5705	-184.649	28.5998	-9.73293	119.295	-129.59	105.555
1486	78.0219	4.05054	1.53011	71.2913	53.472	-94.9776	-178.351	-54.3975	141.319	62.9303	38.9307	56.7139	11.0531	-72.3214	115.836	-100.703	155.712	-95.1691	286.732	-232.766	99.2807	31.2809	-83.2947	-70.2185	318.217	-57.8025	320.315	-36.2991	104.988	-63.8243	36.0379	-186.942	31.9504	-11.3316	119.68	-129.85	102.689
1487	73.2814	4.00047	1.45216	69.814	51.8267	-94.9872	-177.169	-55.4806	140.661	63.4398	39.0812	56.5298	12.7607	-72.8422	118.716	-103.329	154.695	-94.6948	284.103	-230.361	99.8354	30.5858	-83.7736	-72.2956	324.444	-64.7419	334.879	-50.9571	105.462	-63.7494	39.5046	-192.297	43.1089	-17.3008	121.961	-130.952	96.4792
1488	12.0834	3.98142	1.4314	70.6008	52.2824	-95.4147	-180.354	-52.4224	141.557	62.6392	38.4498	56.8341	12.4684	-71.9984	120.041	-104.934	154.143	-93.9796	281.334	-227.838	102.444	27.8775	-84.2431	-72.2848	325.53	-65.1604	330.869	-47.4971	105.741	-66.9495	40.9144	-188.651	33.0271	-11.0071	120.224	-131.497	97.4741
1489	17.3824	3.97009	1.45463	72.5123	54.2867	-95.5542	-180.841	-51.2911	142.681	60.9592	38.8808	57.0672	11.8257	-70.9721	121.905	-106.949	153.935	-93.0056	281.648	-228.661	101.399	28.9435	-84.7512	-73.16	329.683	-68.7994	331.385	-48.5759	106.398	-67.0382	38.835	-185.156	16.7828	-1.72747	117.587	-129.641	104.597
1490	0.904031	3.95508	1.42071	70.8724	52.8315	-94.5816	-176.948	-55.6569	140.766	63.3934	39.2942	57.2761	11.7816	-71.1303	122.952	-107.72	153.469	-92.7256	279.433	-226.582	101.556	28.747	-85.0671	-69.6905	319.509	-58.9846	321.588	-37.782	104.043	-67.8262	40.8819	-187.646	27.9693	-9.26249	119.423	-131.251	100.044
1491	61.5902	3.97339	1.45301	71.9843	53.686	-95.234	-177.639	-54.1571	142.576	60.8987	39.5507	57.2351	10.8238	-70.8178	122.573	-107.412	154.422	-92.4355	279.1	-226.354	98.75	31.3592	-85.2207	-69.8621	321.186	-60.4373	321.233	-37.5543	104.215	-65.3677	34.7181	-184.639	20.2424	-5.94496	119.181	-129.375	106.618
1492	35.4998	3.99587	1.43588	70.6592	51.8729	-95.137	-175.739	-55.7614	142.407	60.9503	39.9056	57.3093	10.1967	-70.3363	122.907	-107.93	154.996	-93.3656	277.823	-222.39	101.52	27.1051	-82.8148	-72.5869	322.309	-61.809	323.022	-38.8595	107.054	-67.0021	39.2577	-188.375	29.7624	-11.9192	120.611	-131.13	101.789
1493	9.14279	3.94883	1.44389	70.9835	53.0359	-95.1997	-178.826	-53.364	142.365	61.5449	39.0913	57.3859	9.73647	-69.8751	122.585	-107.775	155.037	-91.8172	279.137	-225.39	95.3003	34.0666	-84.6105	-69.9362	317.794	-57.2052	316.809	-32.3461	104.906	-68.1994	36.75	-183.47	26.5546	-10.7663	118.904	-130.477	103.101
1494	20.5112	3.93132	1.48171	73.6356	55.5189	-95.2826	-179.288	-52.3954	143.357	60.1531	39.4093	57.4159	7.92235	-68.9923	120.549	-105.936	156.159	-90.8262	279.965	-227.222	90.8373	38.8702	-85.6549	-70.5649	321.855	-60.9188	319.424	-35.6009	105.198	-68.1433	34.2789	-179.496	10.3659	-0.983671	116.208	-128.788	110.096
1495	-14.3381	3.87931	1.51025	74.8702	55.8615	-95.2016	-179.611	-52.3774	142.892	60.8511	39.1825	57.3466	8.7083	-69.5108	120.616	-105.846	155.644	-88.9513	283.635	-233.602	86.9762	44.8013	-88.2753	-73.0376	332.476	-71.2803	327.845	-44.7092	106.407	-69.1724	32.308	-175.295	12.9365	-3.65505	114.74	-129.369	109.166
1496	-19.2776	3.88278	1.48	75.2277	57.1341	-95.347	-177.998	-53.6483	142.187	61.052	39.5476	57.447	7.86143	-68.8271	119.998	-105.265	155.574	-88.8594	282.687	-232.787	89.5835	42.2756	-88.4673	-72.9765	330.854	-70.121	331.277	-48.0277	106.094	-70.1098	37.6163	-177.753	4.20284	5.01632	113.241	-129.885	107.853
1497	-21.1351	3.87882	1.57428	73.6769	55.5673	-92.815	-176.168	-54.2937	143.412	59.812	41.6839	57.1183	9.95664	-70.9371	119.243	-104.03	154.973	-88.9402	284.159	-234.605	89.2765	42.969	-88.5911	-69.3082	320.362	-59.5367	318.147	-34.4128	104.051	-70.5598	29.6611	-169.728	13.8753	-5.57399	113.457	-130.92	109.623
1498	-18.6582	3.8661	1.57172	75.9297	58.1919	-93.0004	-177.244	-53.7575	142.73	60.763	41.1467	56.8687	10.5264	-71.4874	118.377	-102.973	154.909	-89.2639	284.166	-234.995	92.4325	40.4477	-88.9056	-71.343	326.908	-66.1017	324.942	-41.3228	105.182	-71.1287	42.4293	-180.66	0.614301	8.98423	113.213	-131.987	108.373
1499	-29.1031	3.85824	1.58288	74.5819	55.7779	-94.4722	-176.055	-55.6335	142.31	61.3256	40.0682	55.7169	12.5461	-73.7119	112.321	-96.4158	155.038	-88.9164	288.617	-240.557	90.7958	43.1351	-89.4062	-72.3412	329.088	-68.2483	328.531	-45.4269	105.995	-71.4801	27.9926	-165.943	15.0834	-7.08131	112.235	-132.111	108.862
1500	-34.2558	3.86834	1.56111	74.6932	56.9353	-94.5831	-174.437	-56.737	141.205	61.8301	40.5159	55.2077	16.7444	-76.6686	112.995	-96.5498	153.448	-89.3353	288.792	-241.716	97.8728	37.3118	-89.9682	-71.1062	325.322	-64.7504	325.327	-41.9477	105.051	-72.6246	38.5165	-175.437	10.136	-0.323759	112.544	-133.722	106.475
1501	-10.9764	3.87228	1.62898	74.8553	56.632	-93.7407	-174.694	-55.9356	142.899	60.1947	41.2366	54.7438	18.541	-78.4971	111.08	-94.2728	153.174	-89.201	290.377	-243.804	97.2139	38.4774	-90.2712	-72.5588	330.996	-69.7966	327.669	-44.8056	106.115	-72.6393	34.2094	-170.477	12.119	-2.97365	111.744	-133.98	108.006
1502	-17.9461	3.87583	1.60576	73.3915	56.2202	-94.1593	-178.662	-54.2851	140.948	63.6332	39.1252	54.2079	18.9828	-78.9523	107.374	-90.3152	153.014	-90.2256	287.752	-240.447	96.1013	39.0482	-89.5912	-69.3957	322.271	-61.1461	317.252	-33.724	104.154	-72.1578	38.0021	-176.435	17.6929	-6.11015	113.572	-133.715	106.759
1503	10.2273	3.88152	1.67628	74.7062	56.2121	-93.8264	-180.599	-52.2791	141.45	63.2351	39.1584	54.2173	17.0963	-77.7695	105.249	-88.4046	153.818	-90.2955	290.74	-243.751	95.0443	40.5968	-89.7482	-72.2411	331.358	-69.6911	323.937	-41.2476	106.064	-71.7257	33.9754	-172.484	18.4179	-7.86521	113.122	-133.925	108.411
1504	123.761	3.96166	1.96965	76.2502	58.4335	-90.5848	-182.544	-46.1972	146.87	56.0284	43.3984	54.1804	13.4245	-75.5366	100.369	-83.9685	155.449	-90.2166	297.533	-251.182	92.0302	44.5274	-90.0292	-72.5164	334.927	-72.0784	318.413	-36.7115	106.751	-71.9574	35.0194	-172.18	15.0629	-4.04355	112.426	-133.847	111.991
1505	76.5835	3.94858	1.9163	77.3971	60.2947	-91.3233	-185.461	-46.3397	145.177	59.8162	40.6729	53.5734	16.486	-77.7247	98.8264	-82.1267	154.422	-91.5762	294.758	-247.634	90.5621	45.5039	-89.0469	-72.433	333.797	-71.2297	320.111	-38.3863	106.809	-72.024	42.0631	-177.519	3.16382	7.94327	111.323	-133.586	111.711
1506	78.1588	3.95614	1.88672	75.6713	57.0161	-91.7147	-185.263	-46.7378	144.845	60.1493	40.3749	53.5518	16.3445	-77.5788	98.7129	-82.048	154.495	-91.8836	294.389	-247.013	90.9724	44.9763	-88.8496	-73.0547	335.372	-72.6653	321.255	-39.808	107.377	-71.8527	29.9148	-166.278	18.2434	-7.8605	110.893	-133.42	111.711
1507	71.2177	3.97564	1.90638	75.46	56.292	-91.3122	-184.415	-47.3072	144.912	59.975	40.829	53.4958	16.6357	-77.7362	99.0037	-82.3407	154.49	-92.9813	294.475	-246.617	93.6511	42.4086	-88.3904	-73.2409	334.311	-72.0519	324.762	-43.0854	107.246	-70.0488	25.2662	-163.524	19.4787	-9.66776	112.084	-133.965	112.731
1508	79.9525	3.98839	1.8439	75.0684	56.638	-91.8832	-185.037	-47.2111	144.383	60.7083	40.1382	54.2092	15.839	-76.7147	102.433	-85.9593	153.889	-93.2232	293.776	-245.611	94.1825	41.6628	-88.1154	-72.2218	331.808	-69.6296	321.377	-39.2664	106.49	-70.0818	29.6607	-167.778	17.1992	-6.40844	111.706	-133.718	111.538
1509	67.2454	3.97677	1.81257	77.0127	59.3533	-93.2028	-181.84	-51.6691	142.102	63.4596	38.9148	52.7931	19.6531	-79.9133	97.3484	-80.334	153.691	-93.8875	295.24	-247.197	94.1111	42.1252	-87.821	-72.8478	333.769	-71.4275	322.4	-40.6474	107.103	-70.9444	35.8937	-170.63	3.73184	6.41304	109.395	-133.4	111.757
1510	46.8726	3.97761	1.78698	74.3983	58.5874	-93.9447	-178.2	-54.8201	141.304	63.5745	39.203	52.2508	19.0341	-78.5277	94.2931	-77.4419	153.704	-94.6945	294.965	-246.801	95.7186	40.7447	-87.4571	-67.6413	319.134	-57.358	308.059	-24.9266	103.531	-70.9217	34.8865	-171.094	11.3132	-0.235324	110.12	-133.222	110.864
1511	73.5532	3.9737	1.79714	76.387	61.1781	-94.6192	-175.867	-56.175	141.382	62.4372	39.7712	52.3075	18.5576	-77.6444	94.5124	-77.7197	153.367	-94.3447	299.793	-252.504	96.9318	40.5845	-87.9953	-68.5916	321.712	-60.0588	312.115	-29.0167	104.037	-71.1869	42.8875	-177.771	1.51038	10.1184	109.142	-132.873	110.388
1512	99.8567	3.88241	1.96047	80.3127	66.0896	-95.5413	-188.77	-44.5638	145.067	59.7562	37.3744	53.0885	3.05317	-65.9209	83.9278	-69.2842	158.741	-93.3161	305.692	-262.321	88.9112	51.9596	-91.9459	-65.3291	315.768	-55.1014	313.268	-28.8257	99.8488	-71.1405	45.974	-177.392	-12.7285	23.2358	105.225	-130.677	112.571
1513	64.788	3.88627	1.91431	79.3083	65.0982	-95.4198	-187.975	-44.9832	145.308	59.2517	37.8013	52.9001	3.32238	-65.6208	84.1239	-69.5543	158.642	-94.2389	300.444	-255.832	91.5765	48.2916	-90.8857	-65.3215	312.465	-52.4996	315.949	-30.9236	99.8627	-70.7452	49.5841	-183.397	-11.1793	22.4313	108.615	-132.456	111.349
1514	59.7608	3.89989	1.87265	77.3267	62.6252	-95.1565	-186.341	-46.2537	144.565	59.6794	38.3357	52.2561	5.40941	-66.898	83.2999	-68.5135	158.333	-96.7568	296.679	-251.857	101.366	39.2424	-90.1279	-65.6058	310.869	-51.3687	319.932	-35.1681	100.319	-71.6288	49.2185	-185.091	-3.26101	15.33	112.149	-135.686	109.572
1515	51.1789	3.93944	1.84853	75.4378	58.5315	-94.5572	-188.094	-46.0422	142.546	62.8887	37.4349	53.0022	5.39011	-66.9502	88.0539	-73.4235	158.451	-98.6911	294.729	-246.498	105.431	33.2185	-88.5393	-69.6002	322.654	-62.3464	326.888	-43.3023	103.378	-71.2059	43.1613	-178.463	9.82214	2.42801	113.906	-138.043	107.912
1516	43.7778	3.94778	1.89398	74.3548	58.3807	-93.636	-180.723	-51.4269	143.437	60.943	39.7705	52.6582	6.49569	-67.5772	87.24	-72.4733	158.067	-98.9922	298.289	-251.618	105.908	34.5071	-89.5375	-65.239	309.207	-49.4383	317.764	-33.6287	100.145	-71.5561	35.4235	-169.072	13.592	-2.8249	111.868	-137.681	108.911
1517	35.0437	3.95423	1.83172	72.9479	56.0171	-94.3375	-180.509	-52.2767	142.959	61.7199	38.9956	52.9475	6.07138	-66.8014	88.4889	-73.9376	157.888	-99.4793	295.018	-247.384	104.149	35.2425	-88.5596	-66.1498	310.735	-50.8565	318.714	-34.8257	101.085	-70.4419	30.8844	-167.43	24.1485	-12.5444	113.033	-137.22	108.329
1518	47.8436	3.96727	1.83205	72.9082	55.3756	-94.3456	-181.222	-52.0016	141.244	63.503	38.6899	52.5317	9.43209	-69.177	89.4165	-74.3557	156.646	-99.7303	294.797	-246.566	104.631	34.3697	-88.0666	-68.5694	319.274	-58.623	321.183	-38.089	103.195	-68.8778	33.4235	-174.251	28.9566	-15.1321	115.92	-137.316	107.984
1519	60.516	3.96495	1.79679	72.5148	53.8381	-94.5387	-181.451	-51.746	141.369	63.3587	38.5515	53.4997	6.67814	-67.0351	92.801	-78.2697	157.396	-99.6651	293.344	-244.506	104.286	34.0349	-87.6169	-72.0699	327.851	-66.919	330.312	-47.8895	105.646	-68.4678	29.3539	-170.483	33.0019	-19.099	115.425	-136.856	107.597
1520	31.8683	3.96556	1.75082	71.5421	54.5318	-94.6896	-177.363	-55.2537	140.641	63.5905	39.2131	53.4647	9.1386	-69.0346	94.8125	-80.0857	156.764	-99.3266	294.599	-246.122	104.985	33.6267	-87.7351	-66.4369	309.134	-49.2961	317.045	-32.618	101.433	-67.9473	27.3864	-169.431	32.1299	-18.5726	116.486	-137.111	107.369
1521	72.6154	3.98734	1.68458	71.6919	53.015	-95.094	-176.796	-55.1361	142.134	61.537	39.5133	54.714	8.42457	-68.4324	101.582	-87.0824	156.285	-98.9681	293.334	-244.609	105.254	32.8766	-87.457	-71.8749	325.015	-64.4624	331.523	-48.8828	105.427	-67.6492	25.5831	-167.992	34.312	-20.4474	116.181	-136.537	106.757
1522	17.8059	3.96331	1.67878	71.4803	53.8291	-94.9219	-177.301	-55.2419	141.123	63.0249	39.1218	54.4827	10.9329	-69.5825	102.393	-87.8025	155.095	-98.6808	291.777	-242.886	105.032	32.6497	-87.2748	-68.3509	315.561	-55.1435	319.358	-35.9659	103.14	-68.6651	30.2091	-171.665	30.6831	-16.4969	115.995	-136.258	105.973
1523	36.6327	3.9332	1.71536	72.345	54.2729	-94.1911	-172.433	-58.2465	141.625	61.2482	41.1533	54.3903	11.896	-69.867	103.681	-88.8724	154.114	-97.9814	296.284	-249.825	104.645	35.2443	-89.9091	-69.9547	323.653	-63.033	331.598	-49.7297	103.995	-68.9192	26.1621	-166.465	30.4233	-17.4882	114.93	-136.239	106.696
1524	26.7112	3.93749	1.66932	71.1314	52.2237	-94.6816	-174.413	-56.8178	141.706	61.4919	40.351	54.3499	11.9429	-69.9609	103.644	-88.8596	154.279	-98.0986	292.136	-244.167	104.647	33.6229	-88.6564	-70.8545	324.039	-63.4239	331.568	-49.4589	104.725	-67.6209	22.1885	-164.608	37.71	-23.7724	115.475	-135.715	106.037
1525	21.5966	3.94809	1.64215	70.57	52.477	-94.8423	-178.12	-54.5722	140.815	63.3818	39.0389	54.7073	12.215	-70.5001	105.73	-91.0186	154.435	-98.4501	291.043	-242.569	105.813	32.0452	-88.1092	-67.8756	315.717	-55.1807	319.168	-35.9246	102.949	-67.4398	26.4374	-170.647	38.2763	-22.767	117.157	-135.801	105.166
1526	30.3984	3.91272	1.65782	71.9188	53.1301	-94.7219	-173.784	-57.4257	141.748	61.4131	40.4198	54.5251	13.4026	-70.7301	107.162	-92.1598	153.209	-97.5122	294.316	-248.135	104.538	35.1821	-90.6919	-68.5804	324.01	-62.7743	325.09	-43.3131	103.547	-67.8622	27.0311	-170.674	38.6165	-22.8144	115.983	-134.842	104.975
1527	32.807	3.91798	1.65405	71.3808	51.9252	-94.8803	-176.911	-54.7815	141.592	61.7883	39.8258	55.0084	10.4316	-68.8622	106.857	-92.492	155.019	-98.1456	292.701	-245.933	105.514	33.8602	-90.3361	-70.1686	326.842	-65.4969	328.046	-46.4854	104.688	-66.8227	22.1017	-166.991	41.8399	-26.4404	116.431	-134.706	105.69
1528	15.6941	3.92587	1.61007	69.8141	51.6718	-94.9153	-175.378	-56.5377	141.405	62.2349	39.7358	54.8645	12.7332	-71.0266	107.679	-93.0027	154.568	-97.8272	290.625	-243.185	104.692	33.7106	-89.4908	-65.8748	310.966	-50.7638	316.898	-33.2351	101.43	-65.8402	19.6616	-166.094	44.0537	-28.4529	116.953	-134.496	105.457
1529	5.72737	3.91613	1.6017	70.4691	51.5611	-94.9661	-174.809	-56.4744	141.627	61.4722	40.1935	55.6809	10.1469	-68.898	109.95	-95.7893	155.129	-97.57	292.305	-246.057	106.121	33.4228	-90.6882	-69.3228	320.485	-60.2706	332.734	-50.6251	103.476	-66.1281	18.2429	-163.908	42.2917	-27.5022	115.77	-133.491	105.212
1530	5.68843	3.9147	1.58444	70.412	50.4638	-95.375	-177.624	-53.9855	141.937	61.2859	39.5687	55.7222	10.2692	-68.8276	110.271	-96.1867	154.984	-96.8711	288.788	-241.397	106.434	31.56	-89.641	-69.9783	322.743	-61.8079	325.916	-43.653	104.489	-66.645	19.3882	-165.119	45.4529	-29.6629	116.669	-134.075	104.409
1531	14.0579	3.91391	1.58738	70.2499	50.4211	-95.0555	-186.164	-47.9844	140.765	64.446	37.2477	56.6565	10.6157	-69.3355	115.21	-100.701	153.459	-95.3998	290.286	-243.515	106.551	31.4074	-90.1067	-71.4769	326.46	-65.5202	330.481	-48.3181	105.427	-66.2251	16.3994	-162.812	45.9259	-30.8398	117.447	-134.495	105.02
1532	30.3239	3.93907	1.53125	69.6045	50.7556	-95.0634	-182.492	-51.2705	141.194	63.8883	37.7697	56.9949	11.1972	-70.3397	117.479	-102.819	153.213	-94.6366	287.795	-240.881	104.772	32.3576	-89.7833	-68.2491	317.361	-56.5266	318.446	-35.2902	103.4	-67.2355	21.7086	-167.374	45.444	-28.8888	116.825	-133.938	103.195
1533	9.15855	3.91733	1.57876	70.5705	50.7587	-94.2928	-178.529	-54.3402	140.271	64.2457	39.0769	56.4518	13.1617	-71.8752	115.727	-100.925	153.203	-94.2233	288.557	-241.73	105.128	31.9718	-89.6966	-72.3015	327.913	-66.9174	330.516	-48.1527	106.046	-67.627	18.1641	-163.253	41.6883	-27.4297	118.284	-136.055	105.032
1534	-7.26533	3.91817	1.52519	69.862	52.0265	-94.9205	-180.098	-52.6476	141.13	63.1013	38.7932	56.9476	11.3603	-70.3685	117.271	-102.755	153.585	-93.6897	288.445	-241.639	104.74	32.1017	-89.7194	-66.1682	307.954	-48.2043	316.444	-31.8071	101.358	-68.6977	19.9324	-163.365	36.9195	-23.5629	117.017	-135.501	104.306
1535	-13.461	3.9281	1.53816	70.4111	52.263	-94.438	-176.907	-55.5112	140.408	63.6353	39.5141	56.7236	13.49	-72.3815	118.024	-103.249	153.453	-94.2443	288.428	-241.911	108.16	29.2229	-89.8242	-67.0143	312.81	-52.277	316.381	-32.9911	102.364	-69.149	18.6019	-161.044	31.2545	-19.7825	117.187	-136.137	106.151
1536	8.95273	3.94884	1.50851	71.2531	51.5154	-95.1285	-175.939	-55.803	141.987	61.4655	39.7294	57.1689	11.8962	-71.5723	119.325	-104.776	154.316	-93.912	287.078	-240.318	107.73	29.118	-89.4961	-72.151	327.503	-66.5247	330.165	-47.9153	105.911	-69.2952	18.7551	-160.826	31.1072	-19.6199	116.492	-135.676	105.771
1537	4.51741	3.91834	1.56427	72.3989	52.8671	-94.4664	-172.762	-57.9457	140.873	61.8355	40.999	57.3524	11.1783	-70.2531	119.875	-105.654	154.222	-92.9791	290.383	-244.479	108.388	29.1329	-90.1107	-73.3298	332.915	-71.6851	331.17	-48.5403	106.581	-70.717	20.6814	-160.755	25.8813	-15.2707	117.074	-137.78	106.323
1538	-7.91418	3.94043	1.537	71.2015	53.9152	-95.18	-176.558	-55.0644	141.407	61.8326	39.7317	57.442	12.4177	-71.2883	120.716	-106.18	153.226	-92.766	291.483	-245.801	109.963	27.7767	-90.1843	-66.7575	311.981	-51.7115	314.605	-30.0667	101.878	-70.301	21.8185	-162.491	24.1143	-13.3154	117.413	-137.529	105.952
1539	17.7063	3.94665	1.55641	72.6086	53.5418	-95.0342	-175.06	-55.7701	141.972	60.7177	40.4886	57.7238	11.6919	-70.5251	122.073	-107.676	153.215	-92.5347	291.728	-246.07	110.783	26.9011	-90.1692	-71.7292	328.288	-66.9334	324.366	-41.5767	105.715	-70.5222	25.2785	-166.358	24.9037	-12.9734	118.129	-137.783	105.551
1540	43.7078	3.94481	1.60533	72.8144	53.8618	-94.1271	-176.804	-53.3686	142.954	59.5168	41.3076	57.6007	11.6876	-70.7598	121.072	-106.628	153.456	-92.5218	292.397	-246.748	110.146	27.5095	-90.1757	-72.256	330.972	-69.3192	323.935	-41.2673	106.1	-70.5765	29.1341	-170.771	26.099	-12.7892	118.355	-137.603	105.398
1541	11.8222	3.94097	1.57119	71.5383	54.3867	-94.5305	-178.393	-54.1518	141.358	62.8407	39.2625	56.642	14.0666	-74.1702	115.625	-100.5	153.986	-93.145	289.635	-243.382	109.736	27.3533	-89.5523	-68.4341	319.743	-58.601	314.147	-30.3818	103.431	-71.0173	33.3381	-174.751	24.3143	-10.2615	117.726	-136.951	104.427
1542	1.4713	3.9517	1.53437	71.5104	55.143	-94.802	-177.663	-54.4317	141.656	62.1107	39.5165	56.647	13.7002	-73.8825	115.428	-100.36	154.209	-93.4359	288.814	-242.13	110.456	26.3373	-89.2275	-66.6568	312.879	-52.4085	312.682	-28.2216	101.897	-71.374	34.9268	-174.872	19.103	-5.66106	116.228	-136.346	104.406
1543	15.8493	3.94533	1.60523	72.3424	54.0671	-93.6762	-177.845	-54.5175	141.19	63.1074	39.8519	56.5995	12.7056	-73.8077	113.865	-98.6866	154.876	-93.5711	289.719	-243.063	109.601	27.2457	-89.123	-70.8599	326.223	-64.8936	321.47	-38.5404	105.166	-70.6254	33.9174	-175.803	25.231	-10.7017	116.877	-135.816	104.754
1544	37.3491	3.93636	1.64239	73.0731	54.4471	-93.7642	-175.772	-56.207	141.964	62.1438	40.2827	56.0845	13.3833	-75.1691	110.814	-95.4233	155.552	-92.8957	292.345	-246.433	107.563	29.7458	-89.5336	-72.4692	331.716	-70.0136	324.394	-41.8414	106.239	-70.6247	36.4708	-179.106	29.1183	-12.9302	116.828	-135.138	104.038
1545	19.0011	3.9506	1.58554	72.0238	56.0863	-95.1207	-179.397	-53.2272	141.772	62.3296	38.8758	55.9202	12.7724	-74.0731	108.896	-93.6093	155.343	-93.5195	292.001	-245.649	107.88	29.2773	-89.0471	-66.6702	313.172	-52.6463	312.145	-27.7224	101.917	-71.2572	38.6496	-179.284	21.0177	-6.07649	115.077	-134.558	104.192
1546	31.452	3.95238	1.64408	72.8689	54.9179	-94.1933	-176.459	-55.3192	141.78	61.9822	40.1248	55.9413	12.4493	-73.9415	109.043	-93.6709	155.467	-93.4609	293.022	-246.72	107.578	29.6675	-88.993	-71.1208	327.095	-65.6754	321.701	-38.9179	105.392	-70.3094	36.7876	-179.335	27.0202	-11.0146	115.777	-134.142	104.499
1547	25.9025	3.94324	1.64056	73.2554	55.0017	-94.7578	-174.775	-57.2405	141.089	62.672	39.7855	55.4604	12.9215	-74.5748	106.403	-90.959	155.889	-93.5752	294.445	-248.228	107.435	30.0308	-88.9223	-72.8495	330.838	-69.532	328.66	-46.2272	106.371	-70.5515	34.5606	-175.865	26.0798	-10.8327	114.543	-133.738	104.541
1548	22.2143	3.94486	1.6766	72.6733	54.1936	-93.4867	-179.009	-52.863	141.008	62.9612	40.1985	55.9617	10.718	-72.3311	108.156	-93.0308	155.959	-94.0273	293.614	-246.769	107.542	29.475	-88.5397	-73.3401	331.4	-70.3135	331.947	-49.4496	106.44	-70.2809	31.3813	-172.334	27.7015	-12.7822	113.9	-133.544	104.985
1549	23.6851	3.95731	1.62086	71.7983	53.5029	-94.2294	-184.024	-49.8946	141.045	64.3095	38.0283	55.7596	10.7463	-72.4221	106.875	-91.7268	156.04	-95.4099	288.486	-240.094	106.37	29.3306	-87.2756	-70.6154	324.72	-63.4251	320.511	-37.5911	105.03	-69.8562	35.6962	-178.411	31.0666	-13.8452	114.787	-133.017	103.662
1550	13.1633	3.94684	1.68004	73.046	54.6042	-93.7905	-175.448	-56.3061	141.743	62.191	40.3935	54.7282	12.9634	-74.6908	102.556	-87.139	156.582	-94.7227	291.636	-244.08	104.686	31.6299	-87.7589	-73.1596	330.742	-69.7783	332.197	-49.5945	106.329	-69.9464	31.0386	-172.027	24.5043	-10.2952	113.674	-133.335	106.166
1551	21.3237	3.958	1.66404	73.3546	55.1819	-94.4662	-178.261	-54.0286	141.194	62.8291	39.4967	55.1409	13.8744	-74.8014	105.669	-90.1311	155.141	-94.2696	294.845	-247.98	106.369	30.7556	-88.1927	-71.4444	326.322	-65.2371	325.181	-42.3294	105.413	-70.3328	34.0898	-175.163	25.4794	-10.1515	113.521	-133.015	105.046
1552	41.357	3.96611	1.70192	74.1205	56.1012	-94.48	-175.998	-55.0013	143.089	60.0727	40.564	55.0325	13.5885	-74.445	104.577	-89.1385	155.277	-94.1139	296.601	-250.085	105.326	32.0836	-88.2086	-71.4578	327.121	-65.9179	324.265	-41.4079	105.492	-70.4541	33.61	-173.637	21.2646	-7.0569	112.193	-132.527	106.688
1553	29.384	3.96643	1.74364	73.7437	55.4283	-93.4057	-180.75	-50.8093	142.865	60.9488	40.3912	54.7217	13.6571	-74.5586	103.046	-87.6248	155.648	-94.9408	294.801	-247.397	104.764	32.0324	-87.6552	-72.742	330.16	-68.993	329.216	-46.6511	106.205	-70.3535	31.713	-171.107	22.1688	-8.07875	111.422	-132.309	106.929
1554	25.8442	3.97148	1.7334	73.1038	54.6767	-93.4164	-183.834	-49.0595	141.227	63.4826	39.206	54.5741	14.4235	-75.213	102.853	-87.289	155.394	-95.5909	294.424	-246.43	105.031	31.4956	-87.2604	-73.3622	331.522	-70.4879	332.427	-49.8469	106.409	-69.3012	29.2176	-170.065	25.7418	-11.1416	112.179	-132.336	106.713
1555	26.7142	3.98416	1.67076	72.2332	55.4542	-94.0752	-182.905	-50.0123	141.449	63.1642	38.8935	55.2605	13.9374	-74.4577	106.429	-90.9279	154.53	-94.9813	294.605	-246.757	103.805	32.5625	-87.3738	-67.8047	315.808	-55.1307	315.131	-31.0551	102.796	-69.714	32.8251	-173.696	25.497	-9.87325	112.026	-131.941	105.445
1556	19.0271	3.97232	1.71301	73.375	55.1306	-93.8076	-188.961	-46.222	140.075	66.2608	36.9839	54.3374	16.6467	-77.2096	103.545	-87.5334	154.676	-96.314	294.688	-246.161	104.638	31.6652	-86.716	-72.6061	328.936	-68.1164	331.331	-48.5094	105.912	-69.5089	28.0788	-167.808	21.8308	-8.46552	111.378	-132.407	107.414
1557	25.936	3.9821	1.76707	73.4836	54.511	-92.8697	-188.29	-46.2297	141.674	64.668	37.9343	54.2146	16.7716	-77.2074	103.086	-87.0871	154.654	-96.5489	292.719	-243.963	103.233	32.7071	-86.408	-72.2561	330.138	-68.5867	324.826	-42.2448	106.048	-69.3791	29.4676	-170.099	26.0858	-11.3037	112.328	-132.749	107.506
1558	42.5747	3.98831	1.81316	73.6225	54.9096	-92.3435	-188.116	-45.6678	142.247	63.6835	38.7737	54.2105	14.4978	-75.5371	101.289	-85.5437	155.589	-96.7184	293.428	-244.603	103.901	32.1411	-86.3201	-72.5492	331.957	-70.1415	324.039	-41.58	106.32	-69.7132	34.6188	-175.674	27.117	-10.6949	112.675	-132.49	106.737
1559	58.965	3.9948	1.84374	73.8243	55.5599	-92.5809	-188.571	-44.8474	143.244	62.3913	38.8914	53.9481	13.9556	-75.3587	99.0962	-83.3701	156.099	-96.9043	296.177	-247.643	104.295	32.323	-86.4074	-73.7654	333.568	-72.2573	331.861	-49.4201	106.735	-69.3973	32.2638	-172.638	24.2027	-8.95192	111.939	-132.468	107.702
1560	19.4864	4.00372	1.77635	72.5106	56.2297	-93.3629	-191.84	-42.5015	143.063	63.0573	37.6016	54.4938	15.1791	-75.7318	103.33	-87.4535	154.502	-97.1161	297.006	-248.541	106.811	30.1675	-86.3615	-66.8477	311.627	-51.4436	315.106	-30.5517	101.835	-69.2378	31.5714	-171.566	21.839	-7.07619	111.203	-132.162	107.248
1561	77.8374	4.02842	1.73642	72.9931	55.1242	-93.9236	-189.868	-44.9003	142.276	63.9816	37.1646	54.5076	15.7135	-76.7281	103.608	-87.5495	154.519	-97.4278	296.552	-247.832	106.261	30.5146	-86.032	-70.9717	325.555	-64.3272	322.699	-39.8308	105.215	-68.5808	34.6426	-177.062	28.7557	-11.3608	112.506	-131.711	105.861
1562	64.0672	4.02095	1.8253	73.4865	54.8696	-93.2145	-188.719	-45.9342	142.106	64.2319	37.6685	53.0955	16.7233	-77.5061	96.6642	-80.5188	155.692	-98.9475	295.965	-246.276	105.943	30.4969	-85.2522	-72.6608	331.819	-70.1832	325.743	-43.1907	106.353	-67.5762	32.9496	-176.807	30.0919	-12.8409	113.452	-132.141	107.57
1563	97.881	4.04744	1.73495	72.1445	55.4942	-93.9392	-182.81	-51.1649	141.644	64.0369	38.18	53.6922	16.7532	-77.6434	100.236	-84.0816	155.158	-98.7446	297.205	-247.922	105.243	31.5108	-85.279	-68.2332	318.822	-57.7022	313.923	-30.1436	103.31	-67.9129	35.0191	-178.611	29.9912	-12.1493	112.941	-131.677	106.349
1564	63.1023	4.00696	1.79695	73.0145	54.8602	-93.6759	-187.472	-47.0062	141.862	64.2492	37.6323	52.9882	15.1804	-76.3127	97.3464	-81.1561	156.834	-99.9761	297.05	-246.808	107.73	28.8191	-84.673	-71.7041	329.355	-67.635	321.974	-39.3359	105.798	-67.7399	36.2404	-180.75	32.2488	-13.5045	113.513	-131.373	106.146
1565	60.4862	4.01508	1.79809	73.3756	55.0937	-93.7494	-186.7	-47.2226	142.463	63.2113	38.0616	52.675	15.0971	-76.3987	95.5799	-79.4295	157.397	-100.448	296.411	-245.709	108.222	28.1019	-84.3113	-73.0174	331.268	-69.8506	328.699	-46.3202	106.49	-67.2923	34.6215	-178.788	27.8233	-10.4153	113.065	-131.219	107.253
1566	74.1119	4.02365	1.74559	72.3589	53.6675	-94.2785	-185.32	-48.3328	142.313	62.998	38.0594	53.0676	12.9835	-74.4819	96.7805	-81.024	157.886	-101.135	294.458	-242.823	107.923	27.6993	-83.8089	-73.1427	330.359	-69.2749	331.295	-48.7792	106.384	-65.4429	29.584	-175.831	32.6069	-14.7469	113.673	-130.833	107.12
1567	74.7423	4.02986	1.7575	72.1583	53.0015	-94.4225	-191.175	-43.7644	141.282	64.836	36.6607	52.9589	13.8712	-74.9113	97.3923	-81.6402	157.541	-102.193	294.526	-242.312	110.167	25.5055	-83.4215	-73.4564	331.315	-70.2581	332.546	-49.9389	106.5	-64.1432	21.7667	-169.016	32.3897	-16.4804	115.444	-132.505	109.316
1568	62.6882	4.03978	1.70661	71.6966	54.3372	-94.771	-187.695	-46.3794	141.706	63.6585	37.3675	53.4337	13.6861	-74.4423	99.8725	-84.1968	156.905	-101.396	294.432	-242.491	108.463	27.0635	-83.7551	-67.3635	312.677	-52.3958	316.016	-31.7035	102.385	-64.8585	23.9488	-169.7	26.8313	-11.8674	114.25	-132.156	109.353
1569	105.601	4.06015	1.86792	75.8292	59.2008	-93.9	-189.006	-43.1613	145.948	58.5302	39.0041	52.7983	13.8541	-75.1044	95.344	-79.5647	157.459	-100.702	301	-250.437	105.861	31.0036	-84.5489	-69.1776	320.167	-59.2815	320.169	-36.9516	103.897	-67.4646	33.276	-173.174	5.12677	6.83478	111.572	-132.523	113.032
1570	58.5488	4.00494	1.83591	76.2831	59.7683	-94.0025	-184.598	-48.3647	143.954	61.0202	38.7318	49.8765	17.7055	-78.3884	84.359	-67.7436	158.629	-102.182	292.693	-240.27	106.193	29.0281	-83.2937	-69.4796	322.044	-61.1969	320.538	-36.8623	103.821	-67.6196	41.2982	-180.997	-0.70108	13.9081	111.934	-133.006	111.842
1571	34.2745	3.99673	1.80827	73.9983	55.7638	-94.1905	-171.178	-60.2363	140.782	62.624	40.7686	46.6962	28.1893	-85.9345	77.6457	-59.0983	156.033	-103.657	294.519	-242.972	117.196	20.1189	-84.0707	-70.1564	326.492	-65.8013	326.533	-42.7315	103.347	-67.66	27.7199	-167.474	19.5197	-6.22324	111.968	-136.1	109.543
1572	54.9755	4.01962	1.74901	72.8228	54.7006	-95.1511	-179.215	-53.052	142.037	61.7991	39.0907	47.6763	27.7138	-85.3718	82.2425	-63.752	155.039	-103.676	294.652	-243.177	117.011	20.3732	-84.0245	-70.7427	325.704	-65.2995	330.548	-47.0461	103.882	-67.4034	25.8844	-166.499	23.9949	-10.2905	112.015	-135.531	108.658
1573	30.9788	4.01249	1.753	72.3758	53.9665	-94.7713	-177.645	-54.8539	141.034	63.1228	39.1918	48.7862	26.3872	-83.4713	87.1944	-69.1684	154.312	-103.472	293.553	-241.958	116.442	20.6151	-83.805	-70.0093	323.721	-62.9693	324.69	-41.2245	103.885	-66.6471	27.9111	-171.325	28.5162	-12.9643	114.515	-135.717	107.788
1574	83.3424	4.03144	1.71983	71.8673	52.7484	-95.14	-175.456	-56.0027	142.204	61.0261	39.9779	49.0527	26.2913	-83.634	88.376	-70.45	154.435	-103.291	292.56	-240.666	117.118	19.5224	-83.3782	-72.5781	331.748	-70.1563	326.189	-43.5974	106.195	-66.4391	29.2686	-174.255	35.7336	-18.1245	115.007	-135.068	106.525
1575	34.8302	4.01383	1.77825	71.6178	52.5849	-94.0776	-174.571	-56.0174	141.491	61.3194	41.1232	49.3435	24.8912	-81.8609	88.9935	-71.4467	154.525	-103.13	293.921	-242.177	118.26	18.6788	-83.5345	-73.0267	330.643	-69.4085	330.387	-47.9311	106.315	-66.799	23.9278	-167.3	33.7414	-18.2354	114.539	-135.766	107.775
1576	38.6789	4.02092	1.7157	70.0832	52.2688	-95.0778	-176.416	-54.7751	142.032	60.9751	40.0784	49.3248	24.3047	-81.2712	89.0806	-71.6641	154.805	-104.326	291.908	-239.552	119.198	17.6331	-83.6047	-66.7651	314.392	-53.6833	314.61	-30.6463	101.897	-64.1944	19.7397	-166.542	36.1324	-20.1393	116.411	-135.565	108.437
1577	36.1081	4.02072	1.69949	70.3993	50.8683	-94.9152	-178.115	-54.4181	141.108	62.9787	39.1042	49.5306	25.9866	-82.8249	91.0672	-73.4656	154.127	-104.362	289.962	-237.136	118.716	17.4573	-82.9833	-72.0802	327.584	-66.667	330.38	-47.7562	105.62	-63.4798	18.062	-166.098	39.2215	-22.6969	116.839	-135.279	107.914
1578	51.8877	4.01779	1.67259	70.6338	50.5938	-95.2533	-177.191	-54.6179	141.77	61.7062	39.4807	50.7129	22.968	-79.9774	95.2676	-78.3706	154.362	-103.561	289.726	-237.07	117.453	18.4801	-83.2075	-71.9309	328.568	-67.0875	324.761	-42.2298	105.936	-64.4616	21.2323	-168.433	41.0828	-23.3959	116.079	-134.698	106.568
1579	41.336	4.00521	1.68483	70.548	50.7303	-94.8247	-174.358	-56.5289	141.245	61.5464	40.5838	50.8414	22.0391	-79.1219	95.3376	-78.729	154.797	-103.21	290.484	-238.079	117.275	18.7995	-83.3846	-73.0252	330.146	-68.9878	330.825	-48.3761	106.369	-64.7216	18.3597	-164.989	38.8825	-22.7521	117.144	-135.884	107.302
1580	34.5998	4.01214	1.65434	69.7747	51.6585	-95.1103	-176.045	-55.2463	141.508	61.4938	40.0601	51.48	20.943	-78.2266	97.8084	-81.4155	154.71	-103.047	290.825	-238.489	117.562	18.5456	-83.4442	-67.5256	313.924	-53.4083	315.387	-31.2781	102.574	-65.0093	18.7508	-165.023	35.2454	-20.0467	117.417	-136.142	107.735
1581	61.935	4.02014	1.60777	70.5452	50.8221	-95.1455	-178.445	-53.8787	141.809	62.0769	39.1184	52.1732	19.9055	-77.9633	100.695	-84.4439	154.992	-103.294	287.842	-234.992	116.849	18.5672	-82.942	-72.5197	328.175	-67.2462	330.369	-47.7478	106.018	-65.7002	20.2004	-165.382	33.0812	-18.2309	116.448	-135.602	107.219
1582	15.78	4.00573	1.61344	69.8801	51.6375	-94.5521	-175.109	-56.8018	141.054	62.6858	39.922	52.2136	20.9006	-78.1256	101.613	-85.3706	154.283	-102.705	286.486	-233.709	115.259	19.7856	-83.0134	-67.393	313.185	-52.8134	315.645	-31.4997	102.478	-65.8027	19.0345	-163.733	29.2938	-15.7439	116.514	-135.888	108.25
1583	28.2748	4.00848	1.61288	71.0621	51.1398	-95.0225	-177.109	-55.2504	141.281	62.6892	39.2185	52.2664	22.6296	-79.3303	102.943	-86.5221	153.353	-102.016	286.409	-233.958	115.039	20.0128	-83.2955	-72.0877	329.139	-67.6864	324.889	-42.3122	106.055	-65.77	23.1279	-168.923	32.269	-16.5662	116.985	-135.365	106.881
1584	55.1984	4.03402	1.56035	69.9647	52.0722	-95.0842	-175.734	-55.944	141.918	61.4992	39.8073	52.7936	22.0701	-79.144	105.27	-88.9794	153.406	-102.028	285.44	-232.819	115.392	19.4058	-83.0668	-68.5126	319.082	-58.0519	315.146	-31.4435	103.515	-66.8227	30.0475	-175.087	29.3948	-12.6449	116.188	-134.684	105.336
1585	0.760011	4.00567	1.58783	70.3873	53.1832	-94.7452	-177.203	-54.4642	141.68	61.7475	39.9112	52.2246	23.6258	-80.1098	103.619	-87.1072	153.258	-101.655	285.769	-233.276	114.369	20.453	-83.3489	-67.0048	313.178	-52.7505	314.166	-29.809	102.123	-66.9799	28.899	-172.667	23.2547	-8.32076	115.161	-134.47	106.56
1586	36.3283	4.00406	1.65781	71.7908	52.2542	-94.2343	-177.119	-53.2287	143.315	59.3785	41.075	52.3214	23.0166	-79.6757	103.311	-86.874	153.395	-100.388	287.147	-235.396	112.077	22.9528	-84.0143	-73.4599	334.908	-73.0986	327.134	-44.6725	106.803	-66.3235	30.1437	-176.088	30.9613	-13.6804	116.288	-134.15	106.241
1587	49.0269	4.01748	1.60685	71.3268	52.7956	-95.3389	-176.581	-54.8524	141.956	61.1645	39.7688	52.8148	21.8409	-78.8465	104.16	-87.8321	153.09	-99.8977	289.374	-238.18	111.985	23.5163	-84.3368	-71.2645	328.633	-66.8721	320.176	-37.398	105.532	-67.2341	33.1639	-178.277	31.9192	-13.8913	115.286	-133.549	104.816
1588	24.4334	3.99024	1.67187	71.9906	52.9451	-94.2962	-177.318	-54.5877	141.973	61.8883	39.8717	52.3806	21.3065	-79.0045	101.243	-84.8696	153.973	-100.163	289.343	-238.199	112.002	23.6586	-84.2575	-72.1508	331.024	-69.1869	322.653	-40.124	106.136	-67.935	31.2392	-174.799	29.3195	-12.7875	114.682	-133.883	106.198
1589	47.8183	4.01758	1.60917	71.212	54.2989	-95.1799	-177.837	-54.3697	141.842	61.9454	39.2421	52.4648	21.107	-79.3532	101.05	-84.6238	154.151	-100.167	289.552	-238.505	111.782	23.924	-84.1707	-67.8976	318.393	-57.2509	312.524	-28.6381	103.065	-68.8574	34.5112	-176.565	24.1262	-8.18448	113.318	-133.341	105.937
1590	7.41989	3.97194	1.64149	72.9298	54.5405	-94.6376	-175.433	-56.7151	141.224	62.6409	39.7196	52.4679	19.3449	-77.5956	100.256	-83.9469	154.587	-99.8366	289.45	-238.528	111.247	24.413	-84.2425	-73.0111	331.461	-70.1869	329.669	-47.1542	106.359	-69.3714	34.8474	-175.056	19.0005	-4.16675	111.744	-132.847	106.221
1591	1.09703	3.992	1.63684	71.788	53.8906	-94.5109	-178.644	-54.3116	140.176	64.3035	38.9553	52.7184	19.6675	-77.7415	101.699	-85.3706	154.168	-100.195	288.944	-237.65	111.828	23.6497	-84.0482	-69.9075	323.235	-61.9854	318.708	-35.5158	104.48	-68.6935	33.7948	-175.536	23.5676	-7.91725	112.209	-132.384	106.133
1592	6.79878	3.9832	1.70621	72.7038	54.1453	-94.4505	-182.334	-50.0901	142.324	61.9023	39.1159	52.5744	18.5077	-76.8133	99.7373	-83.5999	154.709	-99.7547	292.08	-241.394	111.03	25.0553	-84.531	-72.9563	330.887	-69.6496	329.69	-47.0694	106.296	-68.9854	31.7085	-172.264	23.4781	-8.42663	111.451	-132.411	106.593
1593	9.13079	3.99561	1.66128	71.6217	54.4785	-94.7464	-176.427	-55.8599	141.207	62.786	39.4551	52.8481	20.0483	-77.9982	102.072	-85.7283	153.736	-99.3609	293.795	-243.571	110.436	25.9757	-84.6792	-68.8352	319.3	-58.2887	316.728	-33.1032	103.624	-68.6687	34.2631	-176.336	27.5395	-10.6912	112.152	-132.051	105.547
1594	20.0873	3.99968	1.75789	73.0465	55.0989	-92.9816	-175.245	-55.6736	142.985	60.6314	41.3734	52.8788	20.0728	-78.3426	101.849	-85.4858	153.82	-99.0205	295.654	-245.952	109.121	27.6525	-84.9387	-72.1555	327.365	-66.5668	329.989	-47.1079	105.65	-69.2852	31.885	-171.446	21.771	-7.10723	110.205	-132.174	107.209
1595	11.5547	4.00009	1.74562	72.3337	54.0712	-92.9359	-178.924	-53.4044	140.94	63.5926	40.1298	52.798	20.1686	-78.4742	101.223	-84.8499	153.838	-99.5434	294.098	-243.771	109.99	26.3872	-84.5863	-72.9793	329.741	-68.8899	332.41	-49.6657	106.052	-68.4438	30.1633	-171.11	25.9965	-10.5175	111.033	-132.166	106.629
1596	17.8124	4.01226	1.67232	71.2122	53.5668	-93.8879	-178.911	-54.1839	140.936	64.0107	39.0772	53.3077	18.3014	-76.6923	102.171	-86.0795	153.738	-99.8751	290.989	-240.112	108.542	27.0983	-83.9926	-68.9756	318.781	-57.9404	318.228	-34.6171	103.64	-67.9823	32.1865	-174.891	30.0222	-12.7645	112.033	-131.775	105.365
1597	15.2617	3.99955	1.73046	72.4485	53.8537	-93.4696	-177.981	-54.362	141.37	63.1134	39.8906	53.0061	17.9712	-76.5043	100.554	-84.5184	154.368	-99.7628	292.643	-242.094	108.936	27.1406	-84.2673	-72.8619	329.639	-68.6044	330.716	-48.0871	106.122	-67.9999	28.5201	-170.081	25.5781	-10.585	111.625	-132.219	107.427
1598	21.3308	4.00545	1.68963	71.9083	54.7762	-94.2399	-179.877	-52.7332	141.481	62.9221	39.218	53.2759	17.5387	-76.0405	101.544	-85.5754	154.133	-99.2737	293.01	-242.596	107.566	28.3951	-84.5053	-68.524	317.994	-57.1645	316.572	-32.7686	103.312	-68.4959	33.2697	-174.989	25.2537	-9.14451	111.624	-131.799	106.457
1599	62.3334	4.00463	1.7588	73.4738	54.8059	-94.2573	-174.887	-56.5473	141.894	61.5822	40.4781	52.2895	19.2822	-77.9952	97.1871	-80.8868	154.72	-98.7245	296.43	-246.816	106.11	30.5493	-85.034	-73.4889	334.975	-73.1081	327.006	-44.623	106.838	-67.3101	33.14	-177.41	30.5767	-12.9172	113.31	-131.81	106.804
1600	17.6643	4.01182	1.69975	71.9195	55.6348	-94.8747	-179.811	-53.2485	141.05	63.4681	38.5965	52.5881	20.4148	-78.3873	99.9032	-83.3816	153.499	-99.2713	296.003	-246.058	107.18	29.4481	-84.6903	-67.0374	313.9	-53.2597	312.97	-28.6635	102.146	-67.4118	31.7325	-174.628	24.9337	-8.87695	111.891	-131.424	107.103
1601	26.4911	4.0172	1.7254	73.0784	54.9841	-93.8602	-174.88	-57.0729	140.774	63.2641	40.2627	53.0974	18.7386	-77.2719	101.633	-85.3755	154.02	-99.0647	295.809	-245.863	106.897	29.5815	-84.6592	-72.4297	328.742	-67.7214	329.354	-46.6582	105.91	-67.3419	31.5415	-174.218	24.8275	-8.82575	111.401	-131.05	107.182
1602	29.9748	4.0231	1.69304	72.0182	55.3908	-94.8178	-175.871	-56.2521	141.251	62.5893	39.5759	53.1211	20.9715	-78.6142	103.167	-86.6818	152.742	-98.6453	298.26	-248.789	107.144	29.7835	-84.9337	-68.3035	317.268	-56.4923	316.346	-32.4996	103.162	-67.1318	33.107	-177.113	28.9158	-11.3286	112.088	-130.698	105.851
1603	61.4054	4.03954	1.70186	71.7538	54.521	-94.7027	-188.181	-46.0842	140.523	64.7329	37.2638	54.1226	18.5298	-76.6584	106.809	-90.5487	152.669	-99.3332	299.011	-248.921	109.703	27.0974	-84.6993	-69.5482	321.738	-60.6563	318.758	-35.2961	104.084	-65.5697	32.8011	-179.713	34.2479	-14.6805	113.953	-130.717	105.214
1604	109.148	4.0595	1.68162	71.3286	53.659	-95.109	-194.323	-41.0574	140.839	65.1468	35.8458	55.0538	16.637	-75.3713	110.44	-94.3256	152.628	-99.3698	298.623	-248.29	111.764	24.9009	-84.5547	-70.5427	325.411	-63.9749	319.706	-36.5678	104.821	-63.7002	32.7777	-183.221	40.5154	-18.2818	115.923	-130.422	104.508
1605	135.911	4.0522	1.71897	71.7502	53.3482	-94.4851	-186.911	-47.0459	141.904	63.3794	37.7002	54.6681	14.2964	-74.7657	106.16	-90.1738	154.805	-99.3782	298.297	-248.078	110.501	26.1846	-84.4585	-71.8519	329.398	-67.6362	322.101	-39.5014	105.889	-62.9806	31.6505	-183.465	43.0767	-19.8059	117.123	-130.616	104.367
1606	87.2586	4.04339	1.71791	72.3693	53.8512	-94.7171	-191.203	-43.442	142.286	63.5779	36.7127	54.498	14.2709	-74.6286	105.488	-89.7148	155.217	-100.175	297.064	-246.144	111.406	24.9499	-83.9563	-72.825	330.544	-69.0279	327.252	-44.914	106.495	-64.907	31.6462	-179.709	34.0169	-14.1987	115.053	-130.642	105.779
1607	67.7402	4.04288	1.71562	72.1318	53.6107	-94.1221	-186.355	-47.4742	140.849	64.5247	37.9229	54.7091	12.2198	-72.9179	105.444	-90.0504	155.958	-100.295	296.657	-245.47	110.854	25.2494	-83.8636	-73.0929	330.136	-68.9761	330.524	-48.0702	106.448	-64.884	29.3239	-176.614	32.8156	-13.9707	114.468	-130.558	106.179
1608	63.5672	4.05833	1.70429	71.6437	52.7326	-93.7957	-182.523	-50.6354	140.158	64.7411	38.8445	54.5207	12.5981	-73.3421	104.706	-89.3631	156.266	-100.802	294.626	-242.664	110.776	24.6775	-83.4998	-73.0349	329.366	-68.4327	331.829	-49.2262	106.278	-63.0825	24.2087	-173.081	34.1033	-15.7259	115	-130.496	107.256
1609	38.8909	4.06979	1.65333	71.05	53.7579	-94.6744	-176.966	-55.6149	140.972	63.2869	39.2261	54.4035	16.4278	-76.09	106.491	-90.7937	154.656	-100.128	296.702	-245.413	110.782	25.0995	-83.7756	-67.3507	311.447	-51.3827	317.243	-32.8759	102.255	-62.9434	22.0535	-170.384	31.5649	-14.3667	114.24	-130.208	107.593
1610	96.6414	4.09429	1.6276	71.6376	52.9665	-95.1272	-178.527	-53.7831	141.839	62.0257	39.1476	54.644	16.4635	-76.2256	107.796	-92.1031	154.484	-99.8936	294.57	-243.011	110.805	24.5473	-83.6561	-71.0005	324.543	-63.4084	323.253	-40.4067	105.265	-63.3209	26.801	-175.62	34.3027	-15.0139	114.6	-129.883	106.038
1611	29.342	4.06301	1.62529	71.4793	54.7182	-94.8077	-177.071	-55.0725	141.103	62.6546	39.5433	54.533	16.5003	-75.9638	107.539	-91.885	154.582	-99.3485	294.876	-243.508	110.163	25.1813	-83.9253	-67.2733	312.816	-52.5066	315.416	-31.0854	102.294	-64.5643	29.2268	-175.713	25.5472	-8.36759	113.064	-129.626	107.07
1612	51.8471	4.06117	1.67698	72.5695	53.5739	-93.7822	-174.471	-57.152	141.247	62.5772	40.5015	54.9383	15.8156	-75.4556	109.29	-93.7279	154.489	-98.9139	295.286	-244.227	109.628	25.8198	-84.0763	-72.1853	329.606	-68.0269	324.507	-42.0148	106.092	-64.2502	27.3994	-174.654	30.3726	-12.4868	113.524	-129.563	107.263
1613	138.834	4.0858	1.6414	72.2843	53.0003	-95.1227	-176.401	-55.6355	141.827	61.8958	39.4439	54.8913	14.3199	-74.8593	107.308	-91.8782	155.364	-99.3489	295.72	-244.47	109.162	26.2383	-83.8709	-72.7147	331.948	-70.095	324.54	-42.2231	106.529	-63.6137	28.1013	-176.868	36.6941	-16.4991	114.402	-129.287	105.639
1614	34.9189	4.04659	1.67554	72.7718	53.8182	-94.6704	-175.902	-55.651	141.632	61.792	40.0582	53.9056	15.2805	-75.4314	103.328	-87.8665	156.235	-99.9622	295.121	-243.243	110.739	24.4513	-83.5511	-73.038	330.974	-69.5294	328.539	-46.2481	106.579	-65.06	26.7498	-171.998	26.7413	-10.2131	112.096	-129.206	107.617
1615	48.1159	4.04763	1.70661	72.7939	53.5414	-93.9991	-179.308	-52.4618	140.809	62.8847	40.0322	54.3376	12.9574	-73.2882	104.149	-89.0292	156.469	-99.8805	295.392	-243.44	109.988	25.0818	-83.6356	-72.6906	331.735	-69.915	324.742	-42.4199	106.47	-65.3048	29.521	-175.265	31.1676	-12.7251	112.571	-129.077	106.491
1616	62.2405	4.05653	1.81385	73.2721	55.74	-93.1454	-177.485	-52.7225	145.11	58.0708	41.5371	53.5668	16.3508	-76.2081	101.873	-86.1195	155.538	-99.7326	300.483	-249.602	109.65	26.6323	-83.9379	-69.9913	323.628	-62.1949	318.123	-35.0575	104.61	-67.2339	29.7745	-171.324	22.5575	-7.22665	109.922	-129.815	109.381
1617	72.2011	4.05913	1.79118	72.9403	54.14	-93.9413	-188.289	-44.8681	143.338	61.5798	38.3442	53.1257	16.0364	-76.2254	98.9373	-82.9385	155.608	-100.674	297.275	-245.284	108.6	26.8138	-83.3615	-72.772	330.037	-68.802	328.641	-46.3085	106.51	-64.6756	25.2428	-170.6	28.9839	-12.7269	111.605	-129.528	109.864
1618	85.8843	4.08343	1.82071	72.5382	53.4672	-93.6085	-192.6	-41.3956	142.392	63.2143	37.6433	52.9643	16.2146	-76.407	98.271	-82.2897	155.753	-101.568	295.823	-243.048	107.993	26.9715	-82.9306	-71.8306	328.587	-66.9257	322.667	-40.2723	106.112	-63.3218	23.9619	-171.784	33.6648	-16.0563	114.154	-130.507	109.748
1619	132.959	4.08652	1.7729	72.7901	53.7955	-94.2124	-188.811	-45.536	141.921	63.9061	37.3233	52.9494	17.2529	-77.7408	98.6645	-82.5317	155.605	-101.177	296.459	-244.138	104.886	30.1918	-83.087	-72.2716	330.517	-68.6639	323.105	-40.8219	106.415	-63.9477	27.2253	-174.585	35.0363	-16.1185	113.879	-130.184	108.113
1620	70.2575	4.06741	1.79847	72.9384	54.1321	-94.2874	-190.85	-44.6678	141.322	65.4201	36.288	52.3022	19.4618	-78.7396	97.1774	-80.8884	155.123	-102.103	295.863	-243.081	105.155	29.817	-82.5539	-72.0382	330.132	-68.1927	321.829	-39.5283	106.293	-64.5499	26.7735	-172.735	31.1056	-13.7098	113.575	-130.818	109.213
1621	59.7371	4.06604	1.84195	73.112	54.8044	-92.8027	-185.963	-48.5034	142.611	63.8678	38.218	52.3397	19.8927	-79.4955	97.8191	-81.4297	155.204	-101.821	296.448	-244.069	104.762	30.4437	-82.666	-71.6322	329.092	-67.2898	321.278	-38.8197	105.998	-65.836	31.8145	-176.341	29.0256	-11.2696	112.421	-130.468	108.693
1622	102.986	4.08479	1.77433	73.4217	54.9449	-94.1435	-183.564	-50.7319	141.656	64.2418	37.8016	51.997	19.9779	-79.9019	95.7025	-79.2797	155.61	-102.213	297.194	-244.725	104.651	30.6943	-82.4788	-73.0379	331.137	-69.726	328.941	-46.6401	106.627	-65.5619	29.8505	-173.65	27.2046	-10.1959	111.338	-130.075	108.587
1623	22.6391	4.04948	1.75119	73.045	56.7222	-94.6803	-180.279	-53.2829	141.026	64.0605	38.2994	51.9416	18.8611	-77.6826	95.1437	-79.0405	155.392	-101.639	298.424	-246.324	103.24	32.2694	-82.8136	-66.7873	310.76	-50.6671	315.352	-30.7836	101.852	-66.7606	29.6917	-170.288	19.3875	-4.40118	108.949	-129.739	108.784
1624	27.9151	4.05056	1.77227	73.4929	54.9093	-94.4096	-179.539	-53.3721	140.916	63.6774	38.9493	51.3098	18.399	-77.7088	92.8198	-76.8126	157.071	-103.118	296.285	-242.93	106.655	28.3531	-82.0682	-71.9128	326.252	-65.4638	329.018	-46.1663	105.544	-65.4621	24.3858	-166.719	21.9458	-7.72299	109.836	-129.704	110.145
1625	59.5648	4.0397	1.93489	73.5345	56.3583	-91.6389	-175.217	-53.0929	146.19	55.9119	43.8012	51.043	19.9374	-77.4291	94.7586	-78.0981	154.274	-101.775	302.781	-252.39	103.705	33.9002	-85.2266	-64.9978	313.016	-52.4809	316.303	-32.8078	100.662	-65.69	17.3501	-158.007	22.4622	-10.4617	108.783	-130.625	113.517
1626	57.41	4.04866	1.92623	73.2483	54.311	-91.8164	-178.735	-52.576	143.813	60.4791	41.297	50.1879	22.3014	-79.5867	91.0752	-73.7394	153.577	-102.253	297.578	-245.198	102.613	32.8768	-82.8076	-71.0781	326.925	-66.0564	330.432	-47.9884	104.942	-64.3836	15.1216	-158.246	27.7073	-15.0517	110.716	-131.213	113.469
1627	54.4515	4.05711	1.89037	72.9272	55.0122	-93.3178	-181.201	-52.0808	141.792	63.4785	39.04	49.6343	24.7504	-81.2665	89.4334	-71.6989	152.649	-102.442	298.7	-246.322	100.746	34.768	-82.3755	-68.4509	319.262	-58.3518	318.808	-35.5508	103.521	-64.3784	18.2531	-162.305	29.4965	-15.5849	111.669	-131.457	112.673
1628	71.6925	4.0465	1.86235	72.9106	53.773	-94.2419	-184.902	-48.8719	141.737	63.6087	37.9606	49.7111	22.5871	-79.4176	88.3888	-71.1821	153.814	-102.954	297.351	-244.202	101.02	33.9508	-81.9307	-72.3038	328.494	-67.5138	330.357	-47.8062	105.944	-63.6244	15.2943	-160.149	33.3524	-19.0471	111.802	-131.221	112.049
1629	64.1608	4.0605	1.81281	72.2031	54.4336	-94.579	-180.933	-52.6291	140.804	64.2851	38.2643	50.1613	23.9023	-80.4317	91.5881	-74.2869	152.961	-102.431	298.181	-245.446	100.393	34.7513	-82.1169	-68.3268	317.223	-56.446	317.257	-33.5858	103.368	-63.8544	18.8716	-164.122	33.4276	-17.9924	112.43	-131.497	111.13
1630	62.8374	4.06427	1.81731	72.2104	55.0528	-94.2431	-184.012	-50.0159	140.139	65.293	37.8892	50.84	23.0739	-79.773	94.4393	-77.2328	152.65	-102.242	299.89	-247.465	100.591	34.9232	-82.3484	-67.099	312.177	-51.9774	316.472	-32.1272	102.199	-63.2228	18.0077	-164.253	31.2077	-16.3737	113.745	-132.004	111.529
1631	86.9922	4.05956	1.80683	72.8021	55.0586	-94.3328	-184.232	-49.7042	140.222	65.099	37.8965	51.5209	22.5452	-79.2819	97.4836	-80.348	152.125	-101.485	301.645	-249.831	100.236	35.6535	-82.8114	-71.3269	322.491	-62.4801	332.771	-49.4957	104.876	-63.3172	18.967	-165.31	30.196	-15.4084	113.924	-131.972	110.872
1632	92.4963	4.07905	1.77696	71.7887	53.3518	-94.2559	-180.969	-52.1902	140.211	64.5432	38.7131	51.5189	21.2944	-78.4032	97.5356	-80.7548	153.385	-103.057	297.416	-244.011	102.909	32.025	-81.8413	-69.7406	319.693	-59.0571	322.445	-39.0484	104.252	-61.0975	20.0768	-170.602	38.3981	-20.102	116.777	-132.144	109.596
1633	98.4759	4.05069	1.74697	71.2639	53.8152	-94.2872	-183.928	-49.9472	140.012	65.27	37.9609	51.4354	21.8107	-78.736	98.4638	-81.3886	152.849	-102.443	296.065	-242.978	100.64	34.1814	-82.3636	-67.5598	315.965	-55.3405	317.155	-33.3298	102.488	-61.8438	25.0096	-175.346	38.9055	-19.1542	116.216	-131.346	107.953
1634	97.929	4.05935	1.75543	71.9528	52.3174	-94.3726	-176.442	-55.8076	141.273	62.8904	39.6108	50.6899	22.6749	-79.7978	95.6618	-78.6961	154.24	-103.498	293.471	-239.35	102.842	31.4067	-81.5869	-71.8055	328.317	-67.0568	326.697	-44.0584	105.634	-60.2218	17.8716	-169.358	39.5026	-21.2313	116.798	-131.664	110.157
1635	123.527	4.05198	1.74213	72.1899	52.5065	-94.8339	-178.889	-53.5527	141.509	62.595	39.1144	50.8554	22.1843	-79.2938	96.1207	-79.28	154.275	-102.872	293.578	-239.562	101.473	32.5921	-81.759	-72.8492	332.321	-70.5872	326.068	-43.6581	106.56	-61.3382	23.0622	-173.98	41.2532	-21.3606	116.42	-131.336	108.588
1636	113.308	4.07438	1.84278	72.7392	54.2641	-93.1877	-176.196	-53.9242	142.848	59.9379	41.8006	50.841	22.4851	-79.5362	96.0375	-79.1569	154.152	-102.566	297.452	-244.255	102.317	32.7505	-82.224	-71.2038	327.461	-65.8632	321.294	-38.5662	105.549	-63.041	26.4216	-175.319	34.4503	-16.4788	116.475	-132.709	110.266
1637	141.55	4.09481	1.90702	74.3486	56.0702	-92.3346	-181.837	-49.4711	142.913	61.0559	40.888	52.0742	20.5233	-78.2503	99.8591	-83.0864	153.481	-101.904	302.267	-250.202	102.224	33.9661	-82.8794	-72.4144	329.377	-68.2074	328.149	-45.381	106.084	-63.8866	22.5572	-168.067	22.398	-9.09874	114.558	-133.586	113.967
1638	85.2943	4.07773	1.83531	73.0293	56.503	-93.0148	-182.527	-50.6607	141.715	63.5758	39.1388	51.7189	22.396	-79.952	98.7375	-81.5204	152.811	-101.849	300.063	-247.935	99.8893	35.9117	-82.6162	-66.6932	310.264	-50.334	316.336	-31.5482	101.654	-63.7342	21.9559	-167.338	21.901	-8.75234	114.121	-133.243	113.213
1639	156.267	4.10217	1.83438	72.4253	54.5421	-93.1241	-180.917	-52.0104	141.099	63.857	39.4204	52.0103	21.1875	-79.193	99.2547	-82.198	153.227	-102.337	299.068	-246.444	101.173	34.4097	-82.4176	-69.6362	320.867	-60.0377	320.767	-37.2339	104.134	-60.1881	22.6296	-175.154	35.4022	-17.1885	118.392	-132.922	111.53
1640	176.902	4.08772	1.80924	72.7582	54.1101	-93.5655	-181.1	-51.9389	141.054	63.9215	39.0506	52.4194	19.4443	-77.5672	100.509	-83.8801	153.677	-102.191	298.54	-245.807	100.842	34.5486	-82.4318	-71.812	328.744	-67.1838	323.427	-40.7526	105.896	-61.5278	26.2445	-177.473	37.6713	-18.2219	117.551	-132.422	109.872
1641	165.043	4.08279	1.85038	73.127	54.6441	-93.4062	-182.488	-50.6988	140.627	64.3593	39.024	52.1117	17.8581	-76.576	97.6188	-81.1487	154.771	-102.494	299.789	-247.122	102.079	33.7428	-82.4285	-72.0129	330.038	-68.2208	322.374	-39.8435	106.124	-61.9552	27.5648	-178.584	36.0396	-16.9805	117.824	-132.591	110.378
1642	194.546	4.12175	1.8911	74.0709	57.7651	-94.1653	-178.057	-53.3067	143.333	60.2271	40.2998	51.2713	19.3778	-78.6098	93.3671	-76.5893	155.26	-102.355	304.603	-252.946	101.853	35.1237	-82.7619	-67.6215	316.803	-55.775	312.179	-28.1576	102.871	-61.5009	21.8543	-171.262	20.3371	-7.03358	116.322	-133.026	116.558
1643	161.159	4.11084	1.86958	74.7453	58.4637	-94.9171	-176.56	-55.5601	141.624	62.1957	39.4768	49.6467	20.7472	-79.9447	86.9512	-69.9102	156.678	-104.19	303.163	-250.331	103.732	32.8838	-81.8697	-67.5344	316.894	-55.8495	312.073	-28.0636	102.784	-62.4345	22.6513	-169.14	13.4148	-1.27859	114.173	-132.649	117.127
1644	238.939	4.122	1.94068	75.4762	56.8964	-94.5618	-180.134	-51.2841	143.318	60.1111	39.8997	50.0312	18.2126	-77.7684	86.9492	-70.2833	157.143	-104.255	305.6	-253	103.522	33.4884	-81.9974	-72.374	330.186	-68.744	326.529	-43.9856	106.15	-60.4288	15.9883	-165.967	22.5966	-10.0534	115.804	-132.397	118.078
1645	247.781	4.11996	2.06229	76.6333	60.4596	-93.0542	-181.312	-48.1417	146.748	55.8008	41.9293	48.9151	21.9403	-79.6949	85.9323	-68.1448	154.588	-103.724	311.177	-260.531	98.5783	40.2641	-84.0256	-65.6119	315.095	-54.2188	314.394	-30.8944	101.214	-61.6182	13.3216	-158.897	9.35159	-1.31396	113.185	-133.175	122.609
1646	272.488	4.1382	2.03373	77.6214	61.3953	-93.6243	-181.486	-48.944	145.156	57.8495	40.9441	48.4866	23.2834	-80.8827	84.2648	-66.1524	154.3	-105.144	308.926	-258.177	104.322	35.4919	-84.215	-69.093	323.045	-62.6216	326.889	-43.5632	103.655	-61.0746	28.062	-175.367	3.36441	7.97313	115.752	-135.708	119.738
1647	181.226	4.10953	1.95709	76.5532	61.395	-94.0618	-180.138	-50.4525	144.485	58.469	40.7352	46.7457	23.9713	-81.8789	76.5111	-58.3618	156.638	-106.786	303.417	-250.702	105.921	32.4198	-82.827	-64.9108	305.788	-46.8578	320.813	-35.348	99.8419	-61.1862	29.2273	-176.183	1.78923	9.57673	115.592	-135.632	118.179
1648	162.218	4.11036	1.91929	74.3795	58.0144	-94.5467	-183.332	-50.4917	140.62	64.5004	37.9318	45.8685	28.9631	-85.6964	76.1092	-57.1649	155.563	-108.524	300.055	-246.267	109.647	28.347	-81.8041	-67.1372	314.014	-54.1653	320.988	-36.4962	102.081	-61.4322	27.3174	-177.477	18.4034	-4.86128	119.327	-137.928	115.876
1649	152.945	4.04857	1.88191	74.5454	57.7987	-94.7212	-179.083	-53.5365	141.429	62.7597	39.0409	44.88	30.894	-86.7659	75.3545	-55.6606	154.781	-107.432	299.262	-246.932	105.32	33.4387	-83.4738	-66.083	312.418	-52.9838	326.505	-42.2154	99.9962	-60.7458	22.5476	-173.038	20.6638	-7.79024	118.593	-136.993	115.843
1650	168.054	4.06657	1.86942	73.4022	56.6833	-94.4615	-174.004	-57.4254	141.187	62.1673	40.4275	45.9795	29.0335	-85.4648	79.0334	-59.9347	155.294	-107.011	298.545	-246.121	105.554	32.9061	-83.2557	-66.0387	312.31	-52.4251	320.553	-36.1823	100.526	-60.1301	24.2055	-177.079	28.2588	-12.9165	119.644	-136.437	114.558
1651	165.461	4.03761	1.90911	74.5712	57.3051	-94.2359	-174.089	-57.7385	140.995	62.7382	40.1697	45.373	31.014	-86.7152	77.9987	-58.2779	154.003	-106.134	301.002	-250.053	101.996	37.559	-84.5234	-67.9162	321.184	-60.8389	328.852	-45.6922	101.446	-60.6056	21.7631	-172.917	26.5111	-12.2994	117.725	-135.54	115.159
1652	132.056	4.0604	1.87199	73.4171	55.8203	-94.6672	-175.778	-55.7314	141.898	61.5579	40.0756	45.613	32.2494	-87.2539	80.0784	-60.2853	153.013	-105.848	297.752	-245.137	104.757	32.9656	-82.7232	-69.56	321.486	-61.2128	330.619	-47.4802	102.932	-60.5185	19.3492	-170.182	28.0022	-14.0599	117.626	-135.51	114.696
1653	121.379	4.07154	1.8537	72.94	54.9098	-94.6935	-174.967	-56.2547	141.316	61.8548	40.3249	45.7704	31.9401	-86.803	80.5652	-60.9641	153.012	-105.779	294.754	-240.967	106.211	30.2286	-81.7649	-69.2792	321.427	-60.4857	322.365	-39.2854	103.527	-61.0028	21.5508	-172.432	30.7723	-15.6406	118.038	-135.521	113.757
1654	102.599	4.05614	1.79858	72.1332	55.1802	-94.7818	-177.374	-54.4102	141.175	62.3947	39.6933	46.3984	30.9114	-85.9713	82.7756	-63.4025	152.916	-105.411	293.578	-239.576	104.978	30.95	-81.595	-66.4229	309.352	-49.6651	319.642	-34.9864	100.948	-61.5677	22.225	-172.13	28.7038	-14.1283	116.978	-134.991	112.705
1655	82.0488	4.05123	1.80442	71.7157	53.5968	-94.1812	-174.694	-56.6786	141.417	62.0578	40.4703	46.6745	31.9042	-86.833	84.5119	-65.1483	152.488	-105.171	291.959	-237.726	106.541	28.9628	-81.2745	-70.7966	320.844	-60.8111	332.328	-49.0551	104.088	-61.3683	18.5493	-168.616	31.8073	-17.441	117.41	-135.281	112.568
1656	68.0593	4.04845	1.77184	71.4696	53.4785	-95.0631	-177.738	-54.7974	141.093	63.0029	39.0172	47.0389	32.9084	-87.5507	86.5169	-67.1167	151.754	-104.581	293.369	-239.643	106.587	29.2115	-81.574	-70.883	320.095	-60.1016	332.132	-48.8299	104.181	-61.6339	18.7962	-168.595	34.0755	-19.0459	117.097	-134.89	111.238
1657	111.21	4.06796	1.72207	71.5828	52.7024	-95.1514	-175.964	-55.7713	141.928	61.5688	39.6669	48.2408	31.0551	-86.1911	90.9299	-72.0439	151.751	-104.076	290.362	-236.341	106.947	28.0876	-81.3986	-71.3077	324.409	-63.4045	325.948	-43.1539	105.192	-62.5858	23.2615	-172.406	35.3913	-18.8983	116.545	-134.322	109.852
1658	75.9828	4.05601	1.78079	71.946	53.248	-94.3623	-174.691	-56.051	142.146	60.7617	40.8909	47.704	32.606	-87.1329	89.5732	-70.5087	151.638	-103.625	290.456	-236.53	106.726	28.25	-81.6753	-71.552	327.254	-65.7426	323.08	-40.4458	105.646	-62.9539	26.8592	-176.281	34.8403	-17.5839	117.179	-134.62	109.935
1659	52.5012	4.04318	1.75678	72.52	54.4909	-94.9682	-175.526	-56.3577	141.472	62.096	39.7395	47.2681	34.3946	-88.7674	88.6098	-69.1405	151.376	-103.637	291.868	-238.333	107.23	28.2386	-81.7759	-72.2557	327.351	-66.4296	329.684	-46.9566	105.744	-64.3692	28.7445	-175.227	27.0784	-11.8001	114.855	-134.217	109.963
1660	33.5386	4.04617	1.72429	71.6935	54.96	-94.7604	-175.111	-56.7589	140.956	62.6689	39.8506	48.0463	33.2987	-87.7698	91.9057	-72.7341	151.296	-103.618	291.11	-237.459	107.828	27.4989	-81.7333	-67.6485	313.503	-53.1892	317.141	-32.9428	102.463	-64.504	29.6045	-175.594	24.295	-9.41001	114.281	-133.83	109.871
1661	28.275	4.03464	1.67525	71.8466	55.312	-95.0301	-175.546	-55.9325	141.518	61.7016	39.9905	48.3763	32.4991	-86.9926	92.9618	-73.9758	151.307	-103.105	290.29	-236.633	106.809	28.2039	-81.8728	-66.9586	308.861	-49.3881	320.412	-35.5591	101.453	-64.9257	31.5161	-176.832	21.9902	-7.19835	113.48	-133.253	108.844
1662	36.0722	4.04358	1.73168	72.4174	54.0799	-94.3393	-175.994	-55.6649	141.629	62.0416	40.1003	48.6241	32.7827	-87.4441	93.8926	-74.8888	151.023	-102.779	289.627	-236.113	107.702	27.2828	-81.9626	-71.4188	325.576	-64.5341	325.803	-42.9389	105.242	-64.7578	29.7591	-175.626	25.6382	-10.4982	113.898	-133.295	109.708
1663	29.4883	4.03368	1.75654	72.4502	54.1662	-93.8362	-179.273	-52.4482	141.786	62.0233	40.1228	48.8305	31.2147	-85.9464	93.9631	-75.3037	151.444	-102.779	289.286	-235.615	107.036	27.763	-81.9782	-72.7109	329.011	-68.0253	330.801	-48.1079	105.905	-65.3063	29.4388	-173.774	23.1977	-8.81251	112.735	-133.015	109.988
1664	15.3598	4.03694	1.69694	71.935	55.2162	-94.8538	-175.677	-56.4395	141.143	62.6911	39.5592	49.0014	31.677	-86.4401	94.3773	-75.6163	151.041	-102.303	291.449	-238.43	106.23	29.0731	-82.2823	-67.2838	311.098	-51.1505	318.484	-33.9555	101.876	-65.2032	28.5131	-172.431	21.7826	-7.79032	112.083	-132.673	109.766
1665	36.3034	4.05098	1.75796	72.9124	54.4347	-93.9195	-174.084	-57.2433	141.442	62.1091	40.6767	49.4232	31.0373	-86.046	95.5859	-76.9918	150.945	-101.77	291.748	-239.053	106.561	28.8204	-82.5546	-71.6897	327.309	-65.9823	324.814	-42.088	105.536	-65.1971	29.0182	-173.459	24.8548	-9.99923	112.544	-132.769	109.977
1666	41.3108	4.04396	1.7861	72.982	54.4393	-93.4573	-175.02	-56.2551	140.789	62.7951	40.8915	49.6207	29.219	-84.3313	95.2867	-77.1046	151.436	-101.679	292.002	-239.284	105.79	29.5242	-82.6401	-72.2905	330.866	-69.0972	323.804	-41.2939	106.109	-65.9262	32.3888	-176.484	26.8762	-10.7397	112.407	-132.455	109.053
1667	37.3565	4.04417	1.81982	72.4128	54.21	-93.0835	-179.603	-52.2129	141.1	63.0207	40.3603	49.7322	26.9866	-82.496	93.8041	-76.0268	152.145	-102.259	291.686	-238.538	106.767	28.419	-82.3481	-71.6821	329.603	-67.7009	320.914	-38.3835	105.835	-66.4001	35.148	-179.308	29.5319	-12.0714	112.492	-132.117	108.17
1668	33.2681	4.03953	1.84714	73.2137	54.8212	-93.0233	-180.222	-51.2637	142.148	61.7561	40.6238	49.3989	25.2864	-81.3404	90.3941	-72.8393	153.228	-102.551	291.787	-238.447	106.92	28.2518	-82.1738	-72.8925	331.471	-69.8593	327.251	-44.9108	106.441	-66.8205	35.1186	-177.824	24.706	-8.49703	111.406	-131.87	108.977
1669	9.66514	4.03619	1.77324	72.3446	56.3303	-94.6514	-179.422	-53.4992	141.305	63.2598	38.7991	49.1062	27.6257	-83.1415	90.1643	-72.2095	152.365	-102.802	294.726	-241.872	107.306	28.6116	-82.1524	-67.1157	312.561	-52.1695	315.13	-30.7876	102.06	-67.0486	35.3334	-176.794	20.9007	-5.40114	110.005	-131.373	108.569
1670	22.7193	4.04577	1.79021	72.206	55.7201	-94.5229	-183.6	-49.9343	141.024	63.947	38.1195	49.3631	25.679	-81.5124	90.3358	-72.652	152.879	-103.588	293.958	-240.528	107.145	28.5264	-82.0212	-67.1135	314.903	-54.1559	314.277	-30.2714	102.216	-65.5495	31.6568	-174.9	22.3735	-7.12419	110.531	-130.912	109.937
1671	41.8025	4.06259	1.83512	73.0671	54.9881	-93.6373	-180.707	-51.7529	140.834	63.5738	39.5256	49.8626	24.9313	-80.8523	92.1945	-74.6424	152.634	-103.2	295.771	-242.818	107.176	28.9192	-82.3397	-71.1181	326.672	-65.4219	324.614	-41.8516	105.23	-65.2405	33.3637	-178.119	27.859	-10.8767	111.184	-130.7	109.143
1672	44.3628	4.0504	1.80096	72.4926	54.3411	-94.124	-179.81	-52.5165	141.116	63.1008	39.4218	49.8247	24.7033	-80.6201	91.8872	-74.4922	152.926	-103.079	294.694	-241.431	106.02	29.6042	-82.146	-72.6766	329.201	-68.2298	331.219	-48.5477	105.969	-65.2682	30.7216	-174.821	29.1691	-12.5812	110.358	-130.405	108.83
1673	23.5814	4.06561	1.82288	71.9772	55.1446	-93.7041	-179.569	-53.2216	140.838	63.8304	39.4199	49.9418	24.3352	-80.8337	91.7621	-74.4236	153.361	-103.451	296.066	-242.894	106.574	29.3408	-82.0123	-67.591	314.434	-53.8719	315.476	-31.398	102.612	-65.016	28.3368	-172.133	26.6713	-11.28	110.163	-130.517	110.201
1674	14.7621	4.04016	1.77652	72.5844	56.5314	-94.067	-179.288	-53.3098	140.975	63.4203	39.3813	50.4792	24.4175	-80.6877	95.1119	-77.6941	152.576	-102.913	299.148	-247.957	107.379	30.488	-84.1846	-65.322	308.124	-48.4382	318.497	-34.1048	100.365	-64.9943	30.3623	-173.931	22.4493	-7.3332	109.629	-130.023	109.342
1675	31.0044	4.05367	1.73731	72.0066	54.6377	-94.8969	-175.172	-56.7218	141.344	62.3101	39.7502	51.069	23.9896	-80.3236	97.5739	-80.4799	152.783	-102.937	299.336	-247.93	108.926	28.8261	-83.8496	-69.5147	318.25	-58.3874	330.18	-46.8047	103.36	-63.4731	26.4147	-172.761	30.443	-14.0548	111.065	-129.87	108.297
1676	19.6245	4.02902	1.66393	70.8434	53.3016	-94.99	-174.468	-56.9273	141.683	61.5107	40.1358	51.1227	22.8852	-79.3063	98.4367	-81.6054	153.659	-103.547	294.467	-242.149	108.928	27.8854	-83.6195	-68.3457	314.423	-55.1073	331.281	-47.3648	101.793	-62.2568	25.7629	-174.178	34.4558	-16.7683	111.876	-129.29	106.797
1677	4.17266	4.0332	1.63825	70.7483	53.1094	-94.8723	-174.098	-57.1598	141.195	61.8556	40.3388	51.7511	21.9419	-78.3775	101.265	-84.771	153.862	-103.654	293.185	-240.421	110.874	25.6097	-83.2829	-68.0968	312.197	-53.1066	330.099	-45.759	101.68	-62.5564	24.5755	-172.324	31.2976	-14.9567	111.58	-129.444	107.597
1678	-5.04506	4.03494	1.62601	70.6119	53.0118	-94.157	-173.665	-57.3785	140.629	62.4564	40.8366	52.7015	20.1024	-76.7048	105.044	-88.9757	153.922	-103.395	291.776	-238.737	110.98	25.0573	-83.0892	-67.814	310.483	-51.6514	329.644	-44.911	101.458	-62.6392	25.2063	-173.094	29.5711	-13.4526	111.985	-129.566	107.164
1679	29.578	4.03634	1.6023	70.0364	51.6868	-94.6405	-180.983	-52.082	141.163	63.3906	38.6331	52.7461	22.1313	-77.9122	107.888	-90.926	151.374	-102.698	289.088	-235.846	112.58	22.8688	-82.9876	-68.3273	316.111	-56.0797	325.342	-41.7298	102.577	-61.0463	26.7716	-178.775	37.2538	-18.1041	114.982	-129.52	106.176
1680	1.53592	4.00549	1.56129	69.7866	52.0446	-94.5823	-181.288	-52.05	140.858	63.9536	38.3903	53.4968	20.2399	-76.1589	110.813	-94.2743	151.553	-102.166	288.762	-236.667	111.907	24.3948	-84.448	-67.5663	314.094	-54.7537	330.614	-46.9113	101.543	-62.2084	27.2354	-177.421	34.0606	-16.1256	113.52	-129.049	105.58
1681	0.804395	4.01166	1.54166	69.5783	51.7561	-94.4897	-180.272	-52.8155	140.691	63.9423	38.6819	54.2213	18.456	-74.6016	113.377	-97.3212	152.049	-102.111	287.25	-234.673	112.387	23.3626	-84.0372	-67.6736	312.475	-53.4063	330.419	-46.2397	101.584	-61.8359	26.2688	-177.218	33.0569	-15.5516	114.21	-129.051	105.599
1682	44.9597	4.03889	1.50455	69.6128	50.7682	-95.1939	-174.494	-56.7349	142.317	60.7199	40.2037	54.4598	18.0813	-74.5275	114.897	-99.1252	152.832	-101.886	285.174	-232.276	113.023	22.1563	-83.6734	-69.2202	318.855	-58.5688	325.916	-42.6043	103.383	-62.4149	29.5583	-180.849	38.1273	-18.4948	114.676	-128.901	103.961
1683	-24.2067	4.00622	1.4973	69.6145	51.8502	-94.8511	-176.05	-55.7942	141.286	62.2667	39.8065	54.5908	17.7455	-73.9494	115.337	-99.7718	152.997	-101.536	285.291	-232.371	113.38	21.7268	-83.7132	-66.5203	307.746	-48.6667	322.632	-37.6357	100.962	-63.5451	28.8171	-177.947	30.8421	-14.0274	113.367	-128.911	104.726
1684	-30.8958	4.00422	1.46918	69.4921	51.6761	-95.2025	-177.781	-54.0695	141.726	61.7056	39.5185	54.6526	17.4087	-73.6673	115.254	-99.7692	153.131	-101.408	283.214	-229.764	113.537	20.903	-83.4038	-68.2019	311.128	-52.3331	329.945	-45.1624	101.973	-64.275	30.4351	-178.545	28.2573	-11.8447	112.818	-128.897	104.158
1685	-9.85798	4.01502	1.47574	69.5305	50.6632	-94.7525	-175.901	-55.4366	142.166	61.0669	40.2211	54.6941	18.4754	-74.7185	116.989	-101.485	153.322	-102.066	280.717	-226.545	115.546	18.392	-82.7622	-69.166	316.931	-56.8315	325.128	-41.593	103.296	-63.3608	30.9477	-181.706	31.9485	-14.0407	115.053	-128.826	104.27
1686	-6.36821	4.01118	1.4758	69.8719	50.609	-94.9345	-174.487	-56.5717	142.524	60.4947	40.4111	54.2506	19.343	-76.0913	114.923	-99.2082	153.85	-101.953	278.448	-223.87	115.105	18.2295	-82.4859	-71.3644	324.171	-63.5196	329.393	-46.7457	104.988	-63.3929	29.1875	-179.503	27.7167	-11.5415	114.715	-128.669	106.052
1687	-0.874955	3.99625	1.52447	71.0749	51.5552	-94.6265	-175.5	-54.669	143.288	59.1103	41.1374	54.9175	16.2328	-73.1898	116.291	-101.132	154.398	-100.251	281.045	-227.473	109.374	24.1007	-83.4281	-72.6205	328.561	-67.6418	330.854	-48.304	105.874	-63.8278	25.5177	-174.287	23.581	-10.4059	113.497	-128.488	109.208
1688	-10.2767	3.99605	1.54437	70.8259	52.6059	-93.9925	-178.191	-53.0592	141.686	61.5799	40.5311	55.1317	15.5192	-72.9695	115.646	-100.485	154.313	-99.3911	281.914	-228.809	106.99	26.507	-83.8769	-68.3368	317.045	-56.256	316.432	-32.6915	103.135	-65.1209	27.3589	-174.049	21.8071	-8.84547	112.087	-128.205	109.13
1689	2.90664	3.99887	1.55767	71.4433	52.6848	-94.5893	-179.824	-51.682	142.397	60.9443	39.9275	54.9018	14.943	-72.9905	113.257	-98.1067	155.037	-99.2259	281.678	-228.475	104.746	28.4667	-83.8835	-69.3356	321.264	-60.094	317.586	-34.2302	103.996	-64.3595	25.3824	-172.973	21.1389	-8.77006	112.05	-127.559	110.666
1690	30.5695	4.02174	1.50944	71.6433	53.2118	-95.1752	-174.779	-56.6326	142.185	60.9953	40.0453	54.5478	15.5119	-74.745	110.909	-95.517	155.999	-99.526	281.053	-227.758	104.057	29.0666	-83.5473	-68.8392	319.46	-58.6951	318.134	-34.2372	103.434	-65.2695	29.3152	-175.867	19.375	-6.49886	111.705	-127.905	109.284
1691	-19.2654	3.96145	1.53264	73.0078	54.0168	-95.1319	-176.202	-55.4872	141.778	61.5518	39.7756	54.1272	15.835	-74.2388	110.036	-94.556	155.797	-99.0112	281.432	-228.381	103.567	29.6612	-83.9768	-73.0459	331.333	-70.2666	330.905	-48.1301	106.162	-66.097	31.6961	-176.148	13.4415	-1.41107	110.368	-127.672	109.305
1692	-27.2612	3.9788	1.52575	72.8744	53.6988	-94.7682	-176.079	-56.2594	140.653	63.2983	39.4483	54.2738	17.0385	-75.281	111.377	-95.7177	155.137	-99.285	280.235	-226.841	104.778	28.2312	-83.7561	-72.3164	329.038	-67.8899	327.746	-45.0418	105.924	-65.8429	30.8747	-175.233	13.2114	-1.39429	109.942	-127.289	109.998
1693	-22.4168	3.96054	1.51029	71.4182	53.8364	-93.9433	-172.714	-57.9674	140.501	62.2518	41.335	54.1781	17.9303	-75.5343	112.06	-96.2712	154.476	-99.058	280.899	-228.033	107.904	25.7779	-84.2945	-72.0763	325.315	-65.938	337.676	-53.2651	104.586	-66.3277	37.7957	-183.383	16.2729	-2.01262	113.631	-131.264	105.979
1694	-24.4913	3.98616	1.47841	70.862	53.4583	-94.6875	-179.182	-53.902	140.485	64.0412	38.7161	53.5861	21.0391	-78.8121	109.787	-93.3938	153.862	-100.293	278.609	-224.907	111.338	22.0899	-83.6321	-67.1386	308.929	-50.0475	323.193	-37.5404	101.314	-65.6095	36.0416	-182.596	17.5036	-3.19176	113.911	-130.889	105.85
1695	-18.7429	3.98865	1.50979	70.6717	52.5561	-94.6415	-181.977	-50.8763	141.749	62.7116	38.7053	53.4167	20.6385	-78.6896	108.131	-91.7902	154.305	-100.283	277.848	-223.871	110.77	22.3278	-83.5099	-68.5851	315.265	-55.4765	322.912	-38.3146	102.8	-65.5183	35.8134	-183.345	22.429	-6.97874	114.525	-130.506	105.684
1696	24.711	4.00651	1.51373	70.3025	52.1444	-95.1166	-175.717	-55.5766	142.931	60.2504	40.0897	53.2999	19.6107	-78.6223	106.296	-90.0812	155.485	-99.8403	277.633	-223.874	109.083	23.8809	-83.5443	-68.1061	315.416	-55.2066	318.694	-34.2045	102.691	-63.4399	31.4597	-182.69	26.107	-10.2207	115.902	-129.584	107.352
1697	20.4423	4.00499	1.54416	71.5198	53.824	-95.2958	-178.895	-52.5465	143.333	59.8846	39.6724	53.1799	18.5113	-77.9257	104.313	-88.2513	156.13	-99.3452	278.198	-224.577	105.799	26.9758	-83.7593	-67.3393	313.364	-53.1535	316.151	-31.5472	102.151	-63.4941	28.3663	-177.674	15.3948	-3.65457	113.588	-128.479	111.668
1698	-5.18857	3.9852	1.52592	71.4388	53.6666	-95.3663	-176.673	-54.5587	142.08	60.8152	39.9405	53.1227	18.5029	-77.751	103.972	-87.9284	155.995	-98.6819	278.715	-225.683	105.105	28.0808	-84.4496	-66.9989	310.874	-51.2345	318.529	-33.4932	101.612	-64.2257	27.9433	-176.162	17.1627	-5.22677	113.1	-128.743	110.027
1699	56.8952	4.01088	1.58238	72.5588	52.7451	-94.8768	-178.907	-52.9704	142.776	60.9145	39.5241	53.4268	18.1057	-78.1778	104.562	-88.47	156.137	-98.5122	278.428	-225.432	101.913	31.0036	-84.3559	-71.1549	325.589	-64.7105	325.482	-42.2898	105.045	-61.5937	20.9379	-173.238	19.8164	-9.29413	114.191	-127.828	114.763
1700	49.6304	4.00055	1.68324	74.4705	54.7023	-94.1594	-179.147	-52.0301	144.192	59.2842	40.3476	52.8648	17.5068	-78.1077	100.54	-84.2739	156.784	-97.4445	282.482	-230.661	97.817	35.9438	-85.1939	-73.0237	331.185	-70.1751	331.204	-48.3729	106.208	-61.995	12.2956	-160.711	8.91962	-4.23641	110.849	-128.016	120.645
1701	128.163	4.05199	1.95447	76.723	58.4939	-93.5263	-190.196	-39.8751	151.476	51.7728	40.6851	51.8815	14.3152	-76.6708	89.6246	-73.3844	158.49	-96.2471	293.759	-243.917	89.6156	46.1764	-86.5871	-70.252	324.807	-63.4433	319.249	-36.1236	104.789	-63.3546	16.8018	-162.569	7.79894	-2.27435	109.851	-128.281	122.549
1702	100.615	4.05215	1.96333	75.9143	59.3738	-93.174	-192.443	-37.8291	152.348	51.1923	40.5519	51.9945	15.0922	-77.0479	90.7856	-74.3938	157.72	-96.6368	296.171	-246.927	91.1455	45.7559	-86.959	-66.4544	309.909	-50.4746	315.845	-30.2202	101.482	-64.7958	20.4921	-163.345	6.98933	-0.49532	109.466	-131.079	119.669
1703	104.526	4.07968	1.97941	75.8504	58.7157	-91.9845	-184.133	-44.9161	149.241	53.2851	42.7103	51.1546	20.8221	-81.0248	91.5156	-74.1997	155.461	-97.7762	296.761	-248.059	97.6681	40.5825	-87.4146	-69.5461	320.725	-60.6683	322.736	-38.1588	103.817	-64.5651	29.4479	-174.668	10.9194	-1.29544	112.085	-133.467	117.54
1704	140.405	4.22015	2.00323	77.2845	60.7681	-92.1879	-188.21	-41.6004	149.464	53.6025	41.78	55.0606	12.7554	-75.3598	98.2219	-83.5197	158.54	-98.4477	294.545	-242.618	101.973	34.0737	-84.1223	-76.6262	326.964	-66.6092	327.123	-42.5544	111.164	-64.5141	43.7019	-187.999	-5.14691	16.0694	112.34	-133.666	117.31
1705	234.958	4.25664	2.19239	78.6673	63.7236	-93.127	-192.62	-39.5578	149.068	55.7718	39.2557	54.0469	6.69845	-72.7155	83.6812	-69.7527	162.026	-98.215	307.379	-256.703	94.05	43.2709	-83.9795	-72.8129	317.823	-57.0751	312.767	-27.8864	108.925	-65.4245	38.1538	-179.963	-4.91895	14.1449	109.862	-131.234	121.161
1706	650.447	4.33785	2.46682	81.9765	65.1752	-95.0294	-204.761	-28.865	151.236	54.236	36.4757	50.1763	11.0716	-75.3736	63.3865	-49.1576	162.329	-101.412	325.975	-275.936	93.0875	47.0711	-83.3422	-75.8285	332.614	-69.8813	313.73	-31.1602	111.86	-67.3879	31.3295	-170.018	-0.13647	7.42087	108.065	-131.042	125.424
1707	1153.46	4.54466	2.90338	83.0174	63.9124	-89.16	-193.863	-34.2461	156.021	46.8543	44.4322	48.0693	13.9413	-76.2072	51.6504	-37.2109	161.422	-105.513	344.613	-294.991	94.6974	47.6806	-82.0238	-74.65	334.227	-70.318	304.715	-22.8662	111.557	-68.6269	23.8451	-161.746	11.2091	-4.19194	107.804	-131.718	129.758
1708	1218.93	4.52756	2.90506	82.3961	63.1713	-89.5647	-190.823	-38.2998	153.59	49.9185	43.6572	48.1486	13.9224	-75.364	51.3096	-36.2769	160.612	-107.879	350.974	-302.896	97.8449	45.7513	-81.5911	-73.3829	334.705	-70.9968	298.023	-16.4774	110.74	-69.1657	25.5133	-164.175	16.5286	-8.48829	108.608	-132.183	129.153
1709	1481.74	4.56914	3.00536	84.3366	67.1391	-89.3339	-183.518	-45.3955	153.865	49.4939	44.9082	46.9489	14.7051	-73.3979	41.8201	-26.6703	159.268	-111.659	361.462	-313.821	101.898	42.7269	-80.147	-72.9204	341.448	-76.0428	286.621	-6.57256	111.535	-70.1454	37.2726	-173.162	-0.771144	8.67378	106.872	-130.514	131.941
1710	1187.99	4.48821	2.87975	82.6397	66.1859	-89.6586	-180.543	-48.9794	150.961	52.6307	44.4423	47.8858	17.0543	-75.2372	52.3721	-36.4282	157.472	-109.266	354.044	-308.013	95.5988	48.9881	-81.3797	-68.3426	326.679	-63.2271	280.595	1.85192	107.647	-70.9277	37.0517	-173.499	4.13222	4.50288	108.175	-132.683	129.199
1711	1293.09	4.59089	3.06517	82.5359	65.7293	-88.2579	-186.344	-42.2163	156.482	47.227	45.1165	46.8448	21.9123	-76.9547	50.6542	-33.9011	154.498	-111.222	358.28	-311.8	94.204	50.8689	-80.3176	-68.8351	331.905	-68.0138	278.256	3.95858	108.394	-71.9297	30.0574	-163.834	7.73994	-0.19059	106.346	-133.559	130.979
1712	1345.65	4.57628	3.06897	81.9227	64.5378	-89.4793	-191.76	-38.2909	156.042	48.5227	42.896	46.5857	23.4889	-77.4685	50.9423	-33.9087	153.438	-114.518	368.852	-321.188	97.08	48.5036	-78.7663	-69.3587	336.268	-72.1251	277.655	4.50227	108.84	-72.6063	28.4233	-161.573	11.821	-4.14254	105.742	-133.672	130.39
1713	1586.53	4.70849	3.28428	82.3962	64.3946	-88.2646	-203.711	-24.2759	168.518	35.7367	43.8361	44.2131	28.428	-79.7387	40.3229	-22.3056	151.884	-116.206	372.97	-324.55	97.5354	48.1627	-77.7897	-69.1333	337.423	-73.3042	276.264	6.06616	108.545	-72.1654	21.3759	-154.359	18.3111	-11.1535	105.145	-133.776	132.832
1714	1484.47	4.68734	3.26012	84.7747	66.2095	-88.691	-201.763	-27.0007	165.847	38.7792	43.2006	43.8375	30.6794	-80.9511	40.7704	-22.1223	150.702	-114.648	368.654	-321.159	93.4268	52.2102	-78.5597	-71.7523	344.138	-79.6513	285.315	-3.74456	110.276	-72.8206	16.2101	-142.787	3.91758	0.861002	101.235	-134.546	133.216
1715	1450.6	4.66488	3.23207	83.805	63.5442	-89.2644	-200.855	-28.7057	163.612	41.3947	42.3859	44.3092	30.7284	-80.7613	44.2053	-25.5206	150.092	-116.975	376.227	-327.605	94.4674	51.0082	-77.0214	-71.6453	344.826	-80.2929	286.376	-4.70256	110.011	-72.4097	9.88368	-136.192	9.81917	-5.57316	100.569	-134.62	133.048
1716	1403.5	4.64628	3.23237	84.3016	63.4684	-89.6853	-198.408	-31.9282	160.869	44.5129	41.7825	43.2818	33.724	-81.3105	43.379	-23.3789	147.841	-118.674	380.717	-331.352	94.5237	50.8385	-75.8229	-71.4146	343.357	-79.0158	289.122	-7.31856	109.546	-72.714	7.36458	-129.907	4.07526	-0.718917	97.591	-134.707	132.707
1717	1399.36	4.76922	3.43775	83.0966	62.6219	-84.9583	-184.356	-41.762	164.731	39.0203	48.0133	42.7125	35.2999	-81.7696	42.0311	-21.4654	146.851	-120.092	386.527	-335.54	95.582	48.5674	-74.7046	-67.5114	335.298	-71.4975	279.617	3.76727	107.237	-71.9345	5.06342	-128.395	8.26656	-4.32471	97.7625	-135.353	133.949
1718	1325.45	4.75954	3.42174	83.2396	64.7128	-85.202	-184.575	-42.1532	163.694	40.4321	47.4419	42.8474	34.8998	-81.6364	42.7081	-22.1705	147.001	-115.647	374.444	-325.158	90.9899	52.8446	-77.4218	-65.9064	334.963	-71.8414	275.427	10.0291	106.274	-72.6581	7.59038	-130.686	9.46446	-5.22645	97.5149	-134.957	133.095
1719	1327.96	4.74037	3.40914	82.5683	63.0748	-85.7879	-183.817	-43.8203	161.486	43.0661	46.5877	42.8769	35.3664	-81.4973	43.8646	-23.0184	146.208	-117.26	381.37	-330.193	93.2523	49.1933	-76.2799	-65.5331	336.808	-73.9581	275.389	11.1522	106.466	-73.0218	8.19375	-130.991	12.107	-7.74716	97.5955	-135.493	132.269
1720	1266.45	4.72038	3.38197	82.5053	63.0339	-86.4789	-185.096	-43.4169	159.895	45.0383	45.5269	42.1177	37.5948	-82.8623	42.1895	-20.5484	145.36	-115.391	375.338	-325.205	90.7349	51.8976	-77.3495	-66.1818	334.519	-72.1271	282.755	3.96944	106.348	-72.2616	2.769	-125.802	17.5751	-13.46	98.909	-137.443	131.402
1721	1208.88	4.67477	3.33348	81.9327	62.4014	-87.3106	-187.621	-41.8359	158.746	46.6554	44.1941	41.0387	39.2957	-83.886	38.3167	-15.9139	144.948	-116.028	377.965	-327.067	91.6967	50.3202	-76.8822	-64.9605	329.42	-67.4669	282.921	4.46715	105.249	-71.9062	0.874109	-124.702	22.3297	-18.0984	99.7498	-137.809	130.479
1722	1132.64	4.65477	3.32413	81.5692	61.7326	-87.8366	-189.489	-40.659	157.707	48.0262	43.2505	40.4036	41.6643	-85.0222	38.5367	-15.1045	143.781	-116.14	379.062	-327.635	91.6526	49.7659	-76.686	-63.9712	322.156	-61.3127	288.542	0.128672	103.648	-71.7405	-4.39792	-118.35	24.5611	-20.9721	103.213	-142.309	128.918
1723	972.525	4.5895	3.25616	80.0111	59.0966	-88.2911	-191.495	-39.626	156.764	49.616	42.1434	41.9123	39.499	-84.0951	45.8402	-23.0164	144.128	-119.003	386.155	-334.045	94.0959	46.7057	-74.9952	-62.6875	316.648	-56.2566	288.515	0.798281	102.231	-71.3537	-7.46819	-119.033	30.4918	-25.504	109.839	-145.623	127.551
1724	927.925	4.55336	3.21725	79.9149	58.5463	-88.8562	-195.981	-36.0246	157.046	49.9505	40.8832	43.0689	37.9038	-83.6606	51.1916	-28.7564	144.461	-117.78	382.955	-331.766	89.0709	52.1681	-75.9504	-64.0637	318.675	-58.2302	294.529	-6.02484	102.733	-71.5614	-5.85541	-120.153	35.0118	-29.5432	109.546	-145.325	126.3
1725	918.557	4.52638	3.18925	80.3183	58.9003	-88.9193	-195.735	-36.5199	156.45	50.7132	40.6793	43.3014	38.6541	-85.0527	54.5586	-31.8914	144.498	-117.223	382.939	-331.474	87.0216	53.7587	-76.3488	-64.6097	321.32	-60.8064	296.677	-7.92485	103.253	-72.3955	-2.79585	-124.003	31.0583	-25.6245	112.889	-147.966	125.828
1726	792.78	4.45271	3.10397	80.1787	57.6313	-89.1306	-195.57	-37.3457	155.253	52.3623	40.1027	41.9857	42.1375	-89.1034	52.4093	-28.6234	144.892	-120.77	395.847	-341.787	90.6439	49.066	-74.3152	-63.1013	315.698	-55.6217	296.814	-7.27068	101.694	-72.6298	-3.42051	-123.859	27.8385	-23.0828	115.507	-150.206	125.465
1727	758.262	4.42267	3.08256	80.0716	56.9441	-90.2373	-200.641	-33.1712	154.943	53.0766	38.5155	41.4657	43.0795	-89.4392	51.1169	-27.0639	144.574	-122.361	401.31	-346.417	91.2426	48.4625	-73.6099	-64.4607	319.194	-58.969	300.879	-11.9119	102.27	-73.1748	-3.84154	-122.2	26.9396	-22.6705	116.71	-152.271	124.952
1728	775.858	4.39103	3.06141	79.6883	55.7065	-91.4458	-205.489	-29.1252	154.811	53.5345	36.9554	41.1831	43.5453	-89.4509	50.6617	-26.5329	144.4	-123.077	404.525	-348.955	93.8786	45.652	-73.4422	-65.3946	321.328	-61.0309	304.096	-15.6492	102.557	-72.5698	-9.16389	-116.393	30.8681	-27.032	118.318	-154.199	124.353
1729	785.698	4.35735	3.0143	79.9758	55.4901	-91.9978	-204.38	-30.3111	153.717	54.3812	36.7578	39.9839	46.0305	-91.3166	47.3946	-22.5212	144.188	-123.697	406.743	-350.925	96.7071	43.0406	-73.4204	-66.6755	323.539	-63.1728	308.929	-21.3414	103.146	-72.6981	-10.8876	-113.82	29.8498	-26.5922	119.605	-156.079	123.824
1730	745.117	4.30262	2.95927	79.3006	53.9804	-92.6591	-204.575	-30.2922	152.938	55.0726	36.2587	39.9396	46.2362	-91.4389	48.1256	-23.1909	144.189	-124.312	410.484	-354.022	100.114	39.3399	-73.3382	-67.7538	325.156	-64.3734	312.153	-25.8283	103.709	-72.4013	-14.9177	-109.845	33.8483	-30.6086	122.107	-157.751	122.746
1731	785.923	4.27385	2.93098	78.9953	54.0965	-93.4623	-205.972	-29.1043	152.503	55.4202	35.5757	38.4808	49.2982	-93.6558	44.2414	-18.2711	143.789	-124.58	412.069	-355.6	103.96	35.8283	-73.8362	-67.553	325.394	-64.2522	309.24	-23.3849	103.58	-73.0834	-13.4825	-110.63	34.8945	-31.6487	123.888	-159.913	121.921
1732	943.175	4.22032	2.8719	79.6941	56.1161	-96.6487	-212.637	-22.8839	155.741	52.4514	31.7509	36.7884	53	-95.9277	39.3925	-12.0064	142.899	-123.096	404.239	-349.106	106.386	35.2919	-74.9249	-65.7862	319.379	-58.3677	305.166	-19.3389	102.182	-73.5295	-13.8661	-111.664	37.2193	-33.4464	128.193	-162.865	121.051
1733	843.105	4.17621	2.82271	78.3613	53.7161	-95.8466	-204.316	-31.0011	152.03	55.9225	33.0055	36.927	51.9272	-94.9281	40.6827	-13.4714	143.081	-125.307	411.764	-354.942	110.946	29.9347	-73.7053	-67.185	322.521	-61.391	309.087	-23.6791	103.094	-73.2797	-15.52	-110.728	40.3217	-36.5246	130.09	-164.317	120.318
1734	1018.23	4.07645	2.73414	78.8052	54.0312	-99.1262	-207.056	-29.0991	151.701	56.5804	28.59	36.2755	53.279	-95.3076	39.9608	-12.0954	142.335	-123.818	403.605	-348.425	113.707	29.4183	-75.1715	-67.986	324.114	-63.0578	312.447	-27.4918	103.436	-73.5347	-15.4846	-114.667	49.2136	-43.1678	136.972	-168.305	118.108
1735	915.411	4.05507	2.69291	77.7029	53.5134	-97.7479	-196.333	-38.407	148.344	58.562	31.8741	37.9982	49.7434	-92.9441	48.0966	-21.4885	142.773	-122.23	400.558	-347.302	113.028	30.9493	-76.8684	-65.461	314.891	-54.3065	308.006	-22.6419	101.269	-73.4815	-16.8318	-113.726	48.7679	-43.0583	140.101	-170.766	117.685
1736	861.771	4.0351	2.65065	77.2469	52.6261	-96.9633	-197.468	-37.4174	145.176	61.3058	33.1462	38.8844	48.5325	-93.2524	52.8881	-27.0149	143.747	-122.663	405.126	-351.59	112.777	30.5383	-77.0377	-66.5753	318.31	-57.4663	309.524	-24.6624	102.049	-74.9055	-12.6702	-116.877	45.4022	-40.03	141.459	-172.616	117.002
1737	752.645	4.00399	2.59373	76.2854	52.0007	-96.2849	-191.993	-42.3355	143.708	62.2758	34.7815	38.7135	49.3371	-94.5539	53.6194	-27.6613	144.114	-123.767	409.64	-355.525	116.094	26.8692	-76.6776	-65.2016	312.879	-52.315	307.255	-22.2876	100.834	-74.642	-15.6033	-114.911	45.1618	-40.3563	145.171	-175.367	116.923
1738	716.747	3.97509	2.53538	76.5179	50.0123	-95.8512	-186.066	-47.4776	142.811	62.4239	36.489	38.9183	49.1432	-94.9346	54.9494	-29.2433	144.622	-124.889	416.721	-360.852	114.713	26.5258	-75.3847	-69.4799	325.117	-64.1021	318.129	-34.1964	104.062	-74.7552	-15.6059	-114.073	45.6896	-40.7836	142.049	-172.563	115.929
1739	600.541	3.87322	2.49515	75.0077	49.463	-95.455	-189.738	-45.0755	141.808	64.6064	35.3596	38.8822	49.4619	-95.2773	58.699	-32.2918	143.804	-125.548	421.182	-365.881	115.736	26.2801	-76.7944	-63.5539	314.803	-54.0986	310.788	-26.4195	98.3886	-73.8448	-19.3405	-110.865	45.9926	-41.2459	142.198	-171.893	115.555
1740	566.83	3.85465	2.43486	74.9057	47.5193	-95.1667	-183.066	-50.508	141.602	63.6976	37.3072	38.8039	49.5473	-95.6595	58.5839	-32.3331	144.292	-126.709	427.214	-369.707	117.634	22.3643	-74.9721	-67.9361	325.216	-64.0921	319.676	-36.246	102.002	-73.9887	-17.2639	-112.727	48.2654	-43.0049	139.906	-169.499	114.36
1741	465.74	3.85906	2.41859	74.1748	45.6499	-94.833	-183.854	-50.3908	140.217	65.7266	36.8919	39.5447	50.2885	-97.0785	60.0891	-34.3772	144.976	-127.82	431.435	-371.9	121.279	17.1321	-73.4038	-71.0533	330.256	-68.988	325.065	-41.7974	104.809	-73.7641	-14.194	-116.898	53.412	-47.1746	138.161	-167.391	113.527
1742	406.678	3.80946	2.38187	73.2471	46.1991	-94.4205	-178.587	-53.6048	140.676	63.3632	39.4291	38.0095	52.4936	-98.1723	56.3784	-29.7741	144.302	-127.034	433.347	-374.302	120.133	18.0824	-74.6322	-66.819	322.519	-61.3535	316.701	-32.9557	101.4	-74.2103	-10.6659	-119.03	52.8488	-45.9509	133.948	-163.67	112.262
1743	370.389	3.80406	2.38327	72.9564	45.0191	-94.4453	-178.134	-54.023	140.53	63.4639	39.4719	37.1421	54.5778	-99.9506	53.352	-26.143	144.179	-127.309	434.598	-374.277	121.5	15.5429	-73.2546	-73.4315	334.274	-73.1079	334.615	-52.1125	106.51	-72.9505	-10.4787	-122.809	61.6002	-53.4579	135.431	-162.687	111.812
1744	360.013	3.77666	2.30506	72.7085	44.3221	-95.1251	-179.279	-52.2473	141.38	61.808	39.6053	37.318	54.3521	-99.9893	53.1599	-26.2059	144.741	-127.692	438.98	-377.259	123.567	12.1351	-72.5046	-72.8177	332.069	-70.7528	328.462	-45.35	106.436	-73.6646	-7.95251	-124.225	60.8642	-52.5961	132.203	-160.235	110.831
1745	299.436	3.7559	2.23919	72.1819	43.2428	-95.2865	-177.076	-55.2674	141.005	62.9512	39.0318	37.4492	56.2622	-101.955	53.8497	-26.9815	145.099	-129.502	446.053	-381.873	125.015	8.73954	-70.6496	-72.9544	332.213	-70.7072	327.244	-44.2272	106.699	-72.7228	-12.0792	-121.411	62.0619	-53.9788	134.29	-160.888	110.915
1746	222.149	3.73154	2.14214	69.6832	42.6119	-95.0993	-176.306	-55.9385	141.247	62.7111	39.2407	38.8278	54.8641	-101.384	58.9927	-32.9651	145.46	-130.822	450.849	-384.846	128.9	3.58002	-69.3907	-66.8264	314.323	-53.4813	310.936	-26.2163	102.169	-72.0135	-15.1319	-119.15	60.6717	-53.0003	135.155	-160.656	110.691
1747	188.641	3.70966	2.10742	70.3517	41.1893	-94.6716	-177.385	-54.2434	140.593	62.8638	39.8458	38.833	54.6876	-101.38	58.882	-32.9394	145.755	-131.229	454.943	-387.725	130.817	0.630661	-68.8955	-74.2423	334.205	-73.1454	335.847	-53.3129	107.199	-71.6167	-15.3707	-120.263	60.7445	-53.1656	135.234	-159.437	110.365
1748	177.818	3.67725	2.00565	70.0318	40.0879	-95.5335	-176.941	-54.4707	142.125	60.9918	39.5992	39.4442	53.2543	-100.4	60.4735	-35.0958	146.172	-131.913	459.679	-390.962	132.406	-2.24337	-68.1286	-73.5169	332.04	-70.6767	330.995	-48.4126	106.951	-70.7283	-18.8274	-117.782	61.5236	-54.1329	134.606	-157.812	110.299
1749	116.736	3.66678	1.92038	68.3394	39.0768	-94.9968	-176.47	-56.0165	141.046	63.1322	39.1141	41.0641	51.7808	-100	66.5366	-42.0447	146.653	-133.384	464.886	-394.281	134.156	-5.49638	-66.6253	-69.523	321.591	-60.3327	317.596	-33.947	104.166	-71.3833	-14.1767	-121.45	60.2684	-52.1736	132.529	-156.048	108.995
1750	96.4444	3.66338	1.89297	68.6723	38.7264	-94.9072	-175.953	-56.3319	140.714	63.281	39.3548	41.3831	51.6987	-100.174	68.1114	-43.7465	146.834	-133.744	465.185	-394.211	136.92	-8.2438	-66.3464	-74.2808	334.364	-73.2195	335.201	-52.7574	107.292	-71.3	-13.1298	-123.801	57.7384	-50.0037	133.473	-155.733	108.862
1751	55.3419	3.65819	1.81306	68.3971	37.8658	-94.7136	-179.857	-53.19	140.448	64.2268	38.6193	42.5136	51.2678	-100.104	72.9613	-49.2791	147.229	-135.255	472.175	-398.948	139.693	-12.7243	-64.961	-72.8572	331.765	-70.3035	326.661	-43.7745	106.647	-72.835	-8.22405	-126.619	53.6685	-45.9681	129.944	-153.347	107.721
1752	33.3133	3.65515	1.7551	68.0125	38.465	-94.6934	-174.652	-57.5793	141.168	62.8768	39.6459	43.1328	51.1126	-100.296	75.7966	-52.4352	147.445	-135.516	472.53	-398.988	141.207	-14.3948	-64.465	-71.0004	326.988	-65.7046	321.667	-38.3204	105.324	-74.7491	-1.95763	-130.198	48.2557	-40.3597	127.199	-152.026	106.125
1753	20.9532	3.64861	1.70921	67.8422	38.7635	-94.8556	-174.844	-57.0677	141.423	62.2915	39.7983	43.0554	51.1598	-100.268	75.3919	-52.0672	147.518	-135.67	474.765	-400.599	141.541	-15.3133	-64.1416	-70.6424	326.3	-64.9608	320.669	-37.4032	105.095	-75.8504	2.20829	-132.603	45.5999	-37.3356	124.304	-150.085	105.011
1754	10.9156	3.63681	1.69306	67.8157	38.4492	-94.7269	-175.07	-57.1746	141.216	62.8026	39.6022	42.9061	51.878	-101.115	75.3167	-51.8322	147.65	-136.135	475.38	-400.834	143.166	-17.0292	-63.7231	-74.1708	334.602	-73.3865	334.332	-51.9374	107.2	-75.4648	1.24039	-132.416	45.4423	-37.3	123.966	-149.093	104.791
1755	-4.52081	3.63545	1.66283	67.6633	38.2183	-94.4471	-178.361	-55.1097	139.323	65.7601	38.5241	43.8058	51.4414	-101.276	79.3111	-56.1785	147.634	-135.886	479.297	-404.291	139.947	-14.546	-63.649	-72.185	329.575	-68.2047	325.786	-42.8455	106.048	-75.8768	6.71778	-139.345	45.5156	-36.0372	124.647	-148.358	104.021
1756	-15.7936	3.63214	1.62286	67.3617	38.8778	-94.7083	-174.278	-57.8666	141.372	62.6031	39.7466	43.8207	52.1942	-101.879	80.019	-56.9492	147.578	-135.899	479.458	-404.347	141.419	-16.0694	-63.3791	-70.7156	326.031	-64.7789	321.563	-38.2859	105.069	-76.8712	11.1175	-142.566	42.5585	-32.6097	122.492	-146.702	103.006
1757	-20.6992	3.62658	1.59204	67.6608	38.8384	-94.8479	-174.64	-57.2892	141.493	62.2492	39.807	43.9923	51.6379	-101.382	80.4104	-57.5116	147.697	-135.436	481.432	-406.143	138.725	-13.9506	-63.3621	-72.7658	331.127	-69.9476	329.802	-47.1565	106.385	-77.1075	10.1151	-140.629	39.9686	-30.7511	121.404	-146.079	103.078
1758	-44.8536	3.62601	1.54383	67.8743	39.6944	-95.1595	-175.583	-55.9482	141.387	61.8983	39.8354	45.1082	48.7437	-98.909	83.9108	-61.7985	148.111	-135.12	481.274	-405.877	139.603	-14.9045	-63.3647	-70.9767	326.167	-65.2634	324.265	-40.6469	105.108	-78.5186	16.5317	-146.141	35.042	-25.0296	121.095	-145.52	101.601
1759	-61.9754	3.60135	1.53076	67.3313	38.9548	-95.3318	-175.024	-55.9351	142.103	60.6385	40.2642	44.4973	50.358	-99.7874	83.5424	-60.9497	147.44	-134.712	482.514	-407.059	139.042	-14.5033	-63.6083	-72.9221	332.323	-71.195	332.378	-49.8371	106.334	-77.9398	14.803	-145.289	37.883	-27.8445	120.422	-144.265	101.502
1760	-58.1125	3.61255	1.47183	65.2956	38.7081	-95.1009	-179.018	-53.1923	140.484	63.2886	39.1109	45.8978	47.2126	-97.4982	88.061	-66.204	147.578	-135.013	484.268	-407.985	140.49	-16.5501	-63.1907	-66.3207	312.559	-52.0849	312.682	-28.0632	101.608	-76.5695	13.2671	-146.789	40.3976	-30.062	122.696	-144.221	101.786
1761	-57.3193	3.6101	1.46319	66.8454	37.9367	-95.2402	-175.923	-55.3781	141.483	61.5473	39.9627	46.6706	45.4633	-96.2577	90.4035	-69.1563	148.222	-134.741	483.127	-406.919	142.248	-18.1505	-63.1004	-73.0645	332.768	-71.364	328.278	-45.3929	106.463	-76.981	18.5851	-152.914	40.8244	-28.9758	122.654	-143.307	100.656
1762	-66.409	3.61328	1.43063	65.9172	39.5459	-95.2049	-177.867	-53.877	141.059	62.2739	39.5516	47.1954	44.6342	-95.8207	92.3364	-71.3729	148.408	-134.426	484.162	-407.855	140.432	-16.6173	-63.1701	-68.2834	319.122	-58.2215	315.357	-31.1029	103.094	-78.0178	25.4145	-159.16	36.6868	-23.7632	122.049	-142.381	99.2853
1763	-81.4079	3.61046	1.4069	66.785	39.1267	-94.9025	-176.104	-56.3871	141.294	62.9048	39.2268	47.3307	45.538	-97.1742	93.3497	-72.3663	148.52	-135.354	485.157	-408.19	143.343	-19.7527	-62.3598	-71.1141	327.168	-66.0413	323.895	-40.5139	105.134	-78.4692	27.9468	-161.408	36.853	-22.9122	120.821	-141.167	98.004
1764	-80.5943	3.60423	1.41429	66.9755	39.5408	-94.912	-175.067	-56.8504	141.112	62.5373	39.7526	47.1063	46.4463	-97.9245	92.894	-71.8255	148.588	-134.524	485.452	-408.935	140.125	-16.5032	-62.7715	-71.6202	328.597	-67.2889	324.238	-41.0543	105.503	-78.9211	32.1729	-165.702	37.6515	-22.331	120.2	-140.296	97.0291
1765	-79.6175	3.6001	1.41902	67.1209	39.8857	-95.071	-176.79	-55.1052	140.909	62.6006	39.5983	46.9885	46.4307	-98.0024	92.2462	-71.2064	148.87	-134.15	484.862	-408.609	139.162	-15.3433	-63.0236	-71.9684	329.583	-68.1811	324.614	-41.5265	105.704	-79.1847	35.8519	-169.801	38.7198	-22.0176	119.862	-139.391	95.9258
1766	-74.8319	3.58541	1.42962	66.4896	38.9048	-94.7036	-174.772	-57.5157	141.023	63.05	39.5634	47.1664	45.8623	-98.153	92.3801	-71.4143	149.223	-134.12	483.643	-407.789	139.267	-14.9858	-63.042	-73.0914	332.596	-71.1724	328.339	-45.4842	106.385	-78.7063	36.1534	-171.436	45.161	-26.5368	119.423	-138.178	94.6059
1767	-90.347	3.59442	1.40964	67.0389	40.2825	-94.8561	-174.748	-56.953	140.739	62.6896	39.967	47.5432	45.5859	-97.883	94.2391	-73.4595	149.291	-133.593	482.587	-406.979	139.061	-14.5944	-63.2252	-73.1466	331.741	-70.6347	330.983	-48.2459	106.387	-79.9379	37.5397	-170.558	36.5718	-19.689	118.522	-138.34	95.0453
1768	-92.0302	3.60627	1.37037	66.8037	40.2192	-95.3832	-175.942	-55.2774	141.998	60.9585	39.9446	48.4658	43.3765	-95.8764	97.3268	-77.1127	149.321	-133.297	482.048	-406.453	139.985	-15.4887	-63.2893	-71.4909	326.135	-65.2724	324.582	-40.9169	105.333	-80.1066	42.2533	-176.262	39.5469	-20.2299	118.368	-137.141	92.8171
1769	-107.039	3.58831	1.37542	66.7996	39.9834	-95.2408	-177.51	-53.9858	140.792	62.2468	39.8068	48.1105	44.0856	-96.4791	96.2518	-76.0035	149.655	-132.999	482.239	-406.732	139.359	-14.8544	-63.5112	-71.9771	328.711	-67.4061	325.067	-42.0121	105.637	-80.5202	44.1912	-178.166	42.7176	-22.0937	117.929	-136.513	91.6215
1770	-109.165	3.56485	1.38925	66.1986	39.0262	-95.303	-175.282	-55.7189	141.677	61.0575	40.2292	47.9093	43.5687	-96.1033	95.0693	-74.8281	149.904	-132.846	480.311	-405.155	140.925	-15.8579	-63.6491	-73.0671	332.196	-70.8071	328.61	-45.7467	106.295	-80.159	44.3333	-179.306	49.6206	-27.0422	117.706	-135.632	90.3015
1771	-123.485	3.56448	1.36592	64.816	39.4986	-94.5404	-175.042	-57.1433	140.662	63.2859	39.7298	48.5896	42.1436	-95.1349	97.2378	-77.365	150.118	-133.846	482.343	-406.427	142.711	-18.0062	-62.8122	-68.3481	318.805	-57.9291	315.743	-31.535	103.033	-80.3015	46.7655	-182.064	49.3146	-25.7729	117.254	-134.612	89.176
1772	-113.119	3.5696	1.34011	65.9396	39.2583	-94.809	-175.125	-56.6631	141.182	62.3701	39.8955	48.6569	42.2228	-95.2549	97.582	-77.8191	150.375	-133.586	483.914	-407.788	140.801	-16.5653	-62.7884	-71.7187	328.423	-67.2574	325.769	-42.5657	105.446	-80.4749	49.8036	-185.362	50.1152	-25.329	116.524	-133.52	87.9435
1773	-118.564	3.57192	1.32123	65.9294	39.5642	-94.7803	-176.797	-55.7915	140.815	63.3899	39.2234	48.6806	42.6598	-96.021	98.0256	-78.1306	150.431	-133.993	484.124	-407.669	143.431	-19.1449	-62.4541	-71.2289	326.968	-65.9387	324.961	-41.5894	105.132	-80.7642	51.7983	-187.315	49.5242	-24.1702	115.761	-132.66	87.1506
1774	-132.999	3.55896	1.32584	65.5316	39.1315	-94.9195	-177.766	-54.68	140.647	63.3468	39.2066	48.3164	43.4882	-96.822	96.974	-76.9504	150.715	-133.853	484.21	-407.739	144.064	-19.7041	-62.561	-73.6668	331.94	-71.0016	333.989	-51.2585	106.55	-81.0803	47.6884	-182.037	47.7002	-24.3384	115.106	-132.618	88.3606
1775	-135.437	3.56221	1.29912	64.3919	40.2978	-95.1376	-179.16	-53.0893	140.613	63.1794	39.0772	48.8768	41.834	-95.1986	98.3881	-78.83	150.702	-132.873	485.411	-409.088	141.354	-17.3567	-62.9331	-65.7571	308.271	-48.4043	313.055	-27.8342	100.964	-81.602	45.6266	-178.84	43.6862	-21.7026	114.947	-132.778	88.6658
1776	-146.062	3.55163	1.29024	65.436	38.4519	-94.7951	-174.958	-57.1452	141.177	62.6945	39.66	49.6244	40.3878	-93.9329	101.315	-82.2996	151.049	-132.837	488.349	-411.666	139.613	-16.2912	-62.6425	-72.592	328.411	-67.632	330.996	-48.0701	105.97	-81.7542	43.2242	-175.755	43.9909	-22.8368	114.576	-132.615	89.5217
1777	-139.032	3.54207	1.29741	64.4824	38.8962	-94.3182	-177.867	-54.7572	140.316	64.0562	39.3135	49.9129	39.0043	-92.3958	101.634	-82.9336	150.962	-132.277	491.598	-414.779	136.231	-13.6083	-62.8014	-68.2554	316.842	-56.331	317.544	-33.3042	103.008	-81.6178	46.4468	-180.229	46.4774	-23.372	115.29	-132.01	87.9173
1778	-121.716	3.58549	1.22759	65.126	37.5683	-94.744	-182.612	-51.0996	139.917	65.1768	37.9087	49.158	40.4686	-94.7546	97.8683	-79.0842	152.152	-134.542	498.761	-419.242	140.538	-19.7378	-61.3806	-72.11	328.252	-67.2016	327.371	-44.3152	105.717	-80.8018	41.5959	-175.526	46.0152	-24.4459	114.753	-131.542	89.491
1779	-133.113	3.55117	1.24469	64.0331	39.0138	-93.6876	-175.91	-57.7308	140.346	65.1631	39.0253	49.4378	39.6543	-94.6921	98.5329	-79.9765	152.845	-134.323	498.695	-419.263	141.461	-20.6611	-61.2135	-67.5681	316.059	-55.2962	313.461	-29.1022	102.6	-81.5154	46.5949	-180.496	44.5577	-21.5656	114.705	-131.052	87.9963
1780	-133.792	3.54141	1.25376	65.2336	38.1948	-93.8939	-175.563	-57.8111	140.032	65.1894	39.0926	49.4186	40.3812	-95.1005	99.2082	-80.613	152.537	-133.441	497.751	-418.995	138.734	-17.6167	-61.7518	-71.2838	326.858	-65.7225	324.312	-41.1689	105.29	-81.7368	48.3011	-182.414	48.5854	-23.703	115.278	-131.293	86.2648
1781	-129.9	3.52758	1.25938	65.0997	37.8672	-93.9795	-174.888	-58.0605	139.897	64.8882	39.4345	49.2257	41.0263	-95.6536	98.6266	-79.9837	152.676	-132.487	498.115	-419.866	136.693	-15.4527	-62.2606	-72.3811	329.503	-68.2015	326.856	-43.9368	105.894	-81.8077	49.0404	-183.389	51.695	-25.6827	115.379	-131.036	85.3483
1782	-131.469	3.47499	1.32802	64.6502	36.8924	-93.4715	-175.183	-57.364	139.195	65.2587	40.0177	49.2743	38.9836	-93.6248	97.8547	-79.4431	152.887	-130.892	495.18	-418.423	132.779	-10.6791	-63.5871	-72.8326	330.627	-69.3164	328.484	-45.6164	106.081	-82.1485	49.1432	-183.015	59.2378	-31.6755	114.713	-130.729	83.8753
1783	-146.513	3.48156	1.29762	64.8348	37.7705	-94.0263	-175.918	-56.8756	139.936	64.6708	39.4571	49.5395	38.6263	-93.2245	99.0087	-80.7014	152.735	-130.607	495.774	-419.162	130.814	-8.78717	-63.562	-72.5025	328.631	-67.8519	331.106	-47.9482	105.754	-83.3231	49.0437	-180.845	52.0011	-26.8698	112.73	-130.22	85.0142
1784	-154.426	3.49396	1.27765	65.0364	38.4476	-94.3991	-177.499	-55.2679	139.828	64.5684	39.2083	49.7758	38.4726	-93.0172	100.297	-82.0325	152.588	-130.583	494.651	-418.032	132.643	-10.3874	-63.5571	-72.2937	327.184	-66.8157	333.17	-49.7921	105.522	-83.9348	47.8172	-178.363	45.7876	-22.6396	112.215	-130.482	85.9016
1785	-159.321	3.50413	1.2641	64.8366	38.0564	-94.8439	-178.424	-54.2504	140.205	64.0444	38.9235	50.1504	38.3462	-92.6263	102.419	-84.3183	152.178	-130.3	494.158	-417.598	132.203	-9.94968	-63.6483	-72.2367	326.43	-66.3091	334.585	-51.1234	105.476	-83.4727	43.7388	-174.58	44.7768	-22.8013	113.004	-130.97	86.721
1786	-163.033	3.51966	1.22171	63.9514	38.7362	-94.9959	-179.129	-53.8345	140.646	63.8223	38.625	50.5473	37.9369	-91.916	104.53	-86.7464	151.995	-131.315	495.328	-417.868	136.618	-14.7496	-62.8658	-65.83	307.374	-47.8598	315.409	-29.9111	100.996	-83.4982	39.9475	-170.054	40.9908	-20.7751	112.879	-131.087	87.5599
1787	-173.453	3.5243	1.20994	64.6237	36.7184	-94.9641	-175.325	-56.6487	141.497	62.2594	39.6153	51.1407	36.9259	-90.4188	107.556	-90.2382	151.812	-131.939	495.753	-417.648	140.994	-19.3382	-62.2435	-72.4267	327.09	-66.6319	332.692	-49.5199	105.759	-83.1537	35.3554	-165.207	41.3048	-22.1978	112.608	-130.896	88.2819
1788	-169.036	3.54048	1.17702	63.4593	37.3774	-94.9746	-179.348	-53.7345	140.554	64.0185	38.5116	51.6411	35.7192	-88.9383	109.476	-92.5168	151.517	-132.837	497.168	-418.187	144.182	-22.9823	-61.615	-66.0822	308.381	-48.6717	314.891	-29.6092	101.233	-82.9048	32.4005	-162.24	39.4067	-21.2987	112.847	-130.951	88.724
1789	-172.226	3.52411	1.19673	64.5441	36.151	-95.2284	-180.557	-52.3326	140.773	63.5138	38.4933	51.9409	35.6441	-88.4943	111.831	-94.9972	151.226	-131.245	497.17	-419.139	139.801	-18.4284	-62.5992	-72.902	328.967	-68.3961	333.448	-50.4355	106.083	-83.1479	32.0187	-161.435	40.4268	-22.412	112.836	-131.061	88.734
1790	-170.984	3.67127	1.21675	65.1237	36.642	-95.3906	-177.66	-54.1221	141.638	61.7629	39.4045	54.6534	29.1792	-88.6068	107.089	-93.3288	160.309	-131.706	495.846	-417.046	144.033	-22.9556	-61.7214	-78.4858	329.198	-69.116	336.489	-52.7171	110.115	-83.5706	32.0014	-160.932	37.7155	-20.4595	114.337	-132.869	88.7172
1791	-184.149	3.66415	1.20099	65.5226	37.8221	-94.9665	-182.405	-51.2228	139.901	64.9536	37.9866	54.7355	28.8994	-88.056	108.412	-94.5144	159.424	-132.529	498.421	-419.014	146.67	-25.883	-61.4578	-77.0171	326.69	-66.6615	335.852	-52.4143	109.265	-84.3496	32.5956	-159.24	29.9616	-13.9768	112.946	-132.489	89.0884
1792	-185.655	3.64061	1.16266	65.4764	40.4564	-94.849	-183.049	-50.7302	139.871	65.1618	37.9007	54.2293	30.0009	-87.6026	109.658	-95.321	157.636	-132.452	502.788	-423.152	146.25	-25.8876	-61.9344	-68.8442	308.047	-48.4926	315.437	-30.3805	103.469	-85.2139	36.4485	-160.98	21.1528	-5.69678	111.827	-132.102	88.9881
1793	-185.36	3.61028	1.18099	66.7361	39.9091	-95.0459	-181.404	-51.5488	140.913	63.4655	38.514	54.2171	29.5715	-87.182	109.39	-95.0285	157.49	-129.193	506.57	-428.836	137.418	-16.8683	-64.5079	-74.2094	328.222	-67.7225	332.662	-49.767	107.152	-84.8993	37.9675	-162.704	20.8691	-5.11605	111.697	-131.607	89.1909
1794	-176.631	3.61003	1.1564	65.6996	38.0915	-95.544	-181.389	-51.2313	141.905	62.0884	38.5359	54.8387	26.2533	-83.612	111.416	-97.4107	157.125	-128.195	507.852	-430.265	134.618	-14.4925	-65.0122	-73.0832	327.08	-66.3191	328.914	-46.0834	106.413	-83.8868	39.9086	-168.061	32.3471	-13.1002	114.368	-131.19	86.5117
1795	-178.493	3.58974	1.15924	65.0622	40.1858	-94.871	-177.574	-54.6672	140.69	63.1103	39.3984	54.876	25.4155	-82.498	112.04	-98.0342	156.846	-127.671	508.345	-431.007	132.34	-12.3247	-65.2215	-66.8239	310.068	-50.0672	313.06	-28.1884	101.908	-84.4422	40.324	-166.768	25.6243	-7.81489	112.883	-130.673	87.5544
1796	-181.211	3.55097	1.18599	65.9149	37.8839	-94.9379	-176.936	-54.6958	141.221	62.1051	39.8359	55.1635	24.2836	-80.6131	114.374	-100.394	155.933	-126.601	505.253	-428.829	130.53	-9.84484	-66.1316	-73.7218	332.416	-71.6179	334.188	-51.3213	106.535	-83.8706	35.7165	-162.418	30.4708	-13.2141	112.332	-130.342	88.2113
1797	-180.356	3.57501	1.15694	65.5631	39.0976	-95.3077	-181.142	-51.4976	140.985	62.9605	38.6455	55.3057	23.3595	-79.8762	114.973	-100.924	155.729	-127.408	505.479	-428.165	133.22	-12.9544	-65.4877	-69.087	319.7	-58.9181	318.542	-34.6488	103.594	-84.7802	41.572	-167.665	29.108	-10.2402	111.995	-130.065	86.756
1798	-184.366	3.55811	1.1521	66.4039	39.6236	-94.8544	-173.422	-57.7885	141.308	61.752	40.4387	54.7654	25.0612	-81.3485	113.308	-99.0605	155.752	-127.046	506.78	-429.552	132.411	-12.3626	-65.3265	-73.5541	331.934	-71.2	334.667	-51.8666	106.578	-85.4038	43.0553	-167.914	24.9438	-6.43176	111.469	-130.219	86.4765
1799	-182.991	3.57482	1.14342	65.2708	39.357	-95.1201	-176.207	-55.3779	141.069	62.1478	39.829	54.634	26.045	-82.0854	113.395	-98.7874	154.874	-127.497	504.384	-426.845	135.871	-15.5895	-64.9798	-68.4066	317.33	-56.7334	317.851	-33.7809	103.112	-85.2028	43.6534	-169.785	29.8441	-9.93889	112.2	-130.052	85.5925
1800	-182.268	3.55437	1.14576	65.9038	38.4604	-95.0329	-175.178	-56.4324	141.687	61.6933	39.8905	54.4837	26.6414	-82.4023	113.25	-98.5938	154.606	-127.532	504.644	-427.203	136.347	-15.9557	-64.8688	-71.9089	328.532	-67.3134	326.294	-43.4877	105.727	-85.5673	45.5744	-171.908	33.7346	-12.1114	112.312	-129.914	84.1455
1801	-192.046	3.52728	1.16556	65.7703	38.405	-95.0593	-174.605	-56.5585	141.419	61.5164	40.2752	54.2227	27.5112	-83.0175	112.462	-97.6507	154.318	-125.944	504.222	-427.672	132.877	-12.3163	-65.6372	-73.4197	331.846	-71.0322	333.555	-50.5536	106.303	-85.7982	42.2337	-167.107	31.8748	-11.9809	110.906	-129.771	85.255
1802	-187.373	3.53701	1.17059	65.1442	40.1239	-94.4257	-180.053	-52.4204	140.047	63.9755	39.2845	54.3984	26.5767	-82.3289	113.102	-98.2294	154.162	-127.035	503.465	-426.026	136.029	-15.6968	-64.9274	-66.643	311.833	-51.6894	314.176	-29.151	101.617	-86.246	42.3606	-165.746	26.1159	-7.48699	109.635	-129.491	86.0485
1803	-196.366	3.53883	1.15913	66.0979	39.0316	-94.7724	-178.929	-53.2387	140.627	63.0737	39.3954	54.2908	26.7279	-82.633	112.62	-97.606	154.06	-126.636	504.163	-426.739	135.888	-15.7539	-64.8962	-72.1917	327.491	-66.9897	331.965	-49.2819	105.538	-86.1761	39.8496	-162.374	25.7503	-8.01445	108.356	-128.475	86.4903
1804	-194.183	3.5374	1.15041	65.4603	40.532	-94.6319	-174.916	-56.7878	140.879	62.6434	40.0494	54.0349	27.0306	-82.939	111.75	-96.5492	154.003	-126.397	504.926	-427.4	134.551	-14.7612	-64.6511	-66.3526	309.824	-50.1294	315.797	-30.8125	101.332	-86.2758	40.9559	-163.025	22.9298	-5.43243	107.955	-128.424	86.6827
1805	-194.434	3.50906	1.19809	66.1876	38.9511	-94.2265	-176.122	-55.3404	141.032	62.4029	40.3615	54.2419	26.6706	-82.0715	113.243	-98.112	153.528	-125.815	502.163	-425.159	132.643	-12.4487	-65.1141	-72.7587	329.194	-68.7631	333.605	-50.3244	105.672	-85.9658	38.937	-161.029	26.3204	-8.9541	107.5	-128.292	87.0791
1806	-193.237	3.52419	1.16931	65.6884	40.8173	-94.5294	-175.632	-56.132	140.577	62.9756	40.0168	53.9544	27.4019	-82.7817	112.109	-96.7382	153.31	-126.493	501.76	-424.22	135.465	-15.3598	-64.5779	-66.0832	308.854	-49.3519	315.971	-30.2734	100.878	-86.298	40.1189	-161.231	21.421	-4.62118	106.789	-128.329	87.0176
1807	-198.988	3.50939	1.1854	66.108	39.2289	-93.501	-174.678	-56.9515	141.24	62.6678	40.6432	53.8886	27.3665	-82.7985	111.582	-96.1762	153.288	-127.419	503.998	-425.584	140.63	-20.8355	-63.946	-72.5212	328.346	-68.0428	333.592	-50.0221	105.417	-86.2911	39.6072	-160.416	23.2039	-6.33426	106.245	-128.208	87.0949
1808	-201.774	3.52058	1.16791	65.6708	39.0129	-93.9244	-176.616	-55.8216	140.456	63.8991	39.7168	53.7642	27.7698	-83.1693	110.936	-95.3102	152.837	-127.011	505.178	-426.846	138.917	-19.3814	-63.997	-71.8578	325.566	-65.5842	333.514	-49.5878	104.898	-85.7942	39.5908	-161.898	25.1395	-7.82042	107.446	-128.422	86.6602
1809	-198.151	3.54144	1.12422	64.9513	40.1124	-95.14	-179.651	-53.1603	140.977	63.2582	38.6808	53.4733	27.233	-82.5265	108.44	-92.8426	152.837	-127.125	505.971	-427.428	138.571	-19.3163	-63.7619	-65.7819	306.6	-47.5526	317.886	-31.6672	100.469	-85.9391	40.6195	-163.039	24.9739	-7.30632	107.592	-128.582	85.8734
1810	-203.167	3.53287	1.14364	64.8659	37.7594	-94.8422	-174.818	-56.7166	141.503	61.8717	40.0721	53.7308	28.4772	-82.6981	112.112	-96.4804	151.72	-126.708	504.689	-426.445	138.39	-18.9408	-63.8778	-71.6287	324.318	-64.4391	333.347	-49.3305	104.761	-84.9011	37.0415	-161.402	30.7882	-12.8703	109.209	-128.8	86.0534
1811	-201.825	3.53641	1.14536	65.3112	38.9435	-95.0406	-174.822	-56.4098	141.198	61.7711	40.2347	53.4604	29.5917	-83.5229	111.279	-95.4193	151.265	-126.511	502.933	-424.814	138.931	-19.3085	-63.8541	-71.3961	323.06	-63.4374	334.069	-49.8049	104.508	-85.5832	39.1382	-162.296	26.4512	-8.82698	108.853	-129.208	85.9313
1812	-201.828	3.54445	1.12471	65.5196	39.7448	-95.4329	-177.59	-54.0349	141.972	61.2341	39.5842	53.4811	29.5589	-83.4938	111.362	-95.48	151.169	-126.218	504.529	-426.329	138.32	-19.0241	-63.8604	-71.4668	322.854	-63.3874	335.198	-50.8436	104.504	-86.2675	41.7282	-163.595	23.2186	-5.51286	108.008	-129.194	85.4863
1813	-199.795	3.5589	1.11696	65.1081	39.4038	-95.1979	-175.349	-55.8552	141.471	61.4502	40.119	53.792	29.4729	-83.3312	113.321	-97.392	150.691	-126.304	503.177	-424.82	140.157	-20.7969	-63.624	-71.5186	322.336	-63.1107	337.037	-52.5872	104.481	-85.7689	40.7321	-163.864	24.4764	-6.6762	109.143	-129.419	85.2131
1814	-190.372	3.57717	1.10928	64.8109	40.2853	-95.149	-179.91	-52.4496	140.452	63.2908	39.0194	53.5558	31.942	-85.2538	114.652	-98.3334	149.888	-127.19	502.194	-423.314	142.588	-23.1942	-63.3248	-65.9096	305.375	-46.5997	319.273	-32.9435	100.6	-85.4476	41.3227	-165.151	24.8096	-6.79272	109.66	-129.512	85.0969
1815	-200.049	3.57558	1.1119	65.0723	38.2199	-94.9777	-178.08	-54.167	141.346	62.5413	39.2799	53.5598	33.075	-85.8756	116.352	-99.9894	149.464	-128.603	501.458	-421.815	149.157	-29.5927	-62.5487	-71.9563	325.092	-64.9647	332.454	-48.7948	105.21	-84.9468	36.3946	-160.362	27.1366	-10.0899	109.315	-129.16	86.1836
1816	-191.039	3.59362	1.08245	64.6049	39.8883	-95.1552	-181.286	-52.0215	140.535	64.0563	38.2129	53.776	31.9183	-84.712	116.774	-100.633	149.609	-129.721	502.352	-421.892	152.059	-32.8008	-61.9571	-66.2801	308.569	-49.0338	316.02	-30.4603	101.179	-85.5386	38.2165	-160.844	22.8904	-6.16424	108.234	-128.958	86.1357
1817	-183.974	3.59829	1.09055	66.5736	40.1522	-94.7949	-176.556	-55.5518	140.2	63.5136	39.5782	53.3921	33.3005	-86.1213	115.265	-98.8584	149.551	-131.226	496.854	-415.763	161.126	-41.0446	-61.2831	-71.9045	328.151	-66.9472	325.454	-42.4835	105.541	-86.1794	44.9635	-167.859	23.4385	-4.52779	109.244	-129.12	85.322
1818	-181.295	3.56066	1.10499	64.08	39.4354	-93.5094	-176.753	-55.8034	140.286	64.209	39.798	53.6206	32.0876	-85.2733	115.231	-99.1304	150.138	-129.672	505.639	-424.946	151.31	-32.4825	-61.8891	-67.6871	316.349	-55.6104	314.036	-29.7156	102.533	-85.9272	48.0325	-173.469	30.9167	-9.1673	111.667	-129.558	82.9788
1819	-178.779	3.5481	1.11038	65.3722	38.6044	-93.9772	-177.949	-54.7956	140.281	64.2366	39.3387	53.62	31.3943	-84.7768	114.72	-98.7158	150.422	-128.935	505.798	-425.656	149.292	-30.1675	-62.3986	-72.1083	329.708	-68.2882	325.407	-42.6774	105.865	-86.3064	50.3538	-176.189	34.437	-10.8465	112.523	-129.891	81.3603
1820	-193.285	3.54386	1.10508	65.1535	38.6857	-94.5787	-178.84	-53.7875	140.661	63.5864	39.097	53.6616	30.8275	-84.2978	114.37	-98.4129	150.444	-127.414	506.64	-427.373	144.755	-25.6149	-63.1731	-72.8443	329.849	-68.929	330.962	-48.006	106.07	-86.7632	48.237	-172.329	31.5904	-9.69722	110.611	-129.485	82.2728
1821	-187.651	3.5517	1.10697	65.5441	40.0579	-94.8297	-179.073	-53.5032	140.002	64.0227	39.0602	53.4554	31.3108	-84.9	113.473	-97.3648	150.498	-127.145	505.484	-426.401	143.86	-24.6383	-63.2847	-73.3447	330.336	-69.8435	335.723	-52.704	106.303	-87.0654	49.9897	-173.593	26.1445	-4.84671	111.08	-130.092	82.3029
1822	-179.668	3.56912	1.08483	64.0478	38.9974	-94.7752	-175.099	-56.9696	140.382	63.3665	39.6872	53.151	32.7468	-86.3882	112.834	-96.436	150.404	-127.192	507.509	-428.02	144.048	-25.3295	-63.0553	-68.4057	316.422	-55.9906	318.053	-33.6808	103.04	-85.9643	49.9331	-176.546	35.6092	-12.0322	113.334	-130.379	80.8948
1823	-171.112	3.57331	1.07875	63.4697	40.3732	-94.9748	-178.641	-53.9736	140.045	63.9838	39.0021	52.7096	34.5282	-87.8822	112.444	-95.7912	150.356	-127.442	508.618	-428.818	144.403	-25.9303	-62.9506	-65.1857	306.294	-46.6133	311.337	-25.5855	100.542	-86.0279	50.2651	-176.828	32.0732	-9.02201	113.593	-130.468	80.8631
1824	-167.962	3.58219	1.05759	63.8151	38.9346	-95.0933	-175.892	-55.9432	141.517	62.0238	39.6449	52.9097	33.6521	-87.1409	112.813	-96.3224	150.532	-127.491	510.352	-430.059	146.46	-28.4248	-62.5305	-68.4633	316.513	-56.16	318.578	-34.0769	103.071	-86.1947	52.1352	-179.326	37.1235	-12.1463	114.037	-130.427	79.1404
1825	-173.022	3.56528	1.05997	64.4274	38.0905	-95.2564	-176.535	-55.2662	141.742	61.7395	39.5329	52.7564	34.1057	-86.9999	112.534	-96.1091	150.128	-126.944	511.954	-431.927	145.048	-27.1635	-62.7523	-71.3366	325.606	-64.8454	326.444	-42.9194	105.153	-86.4385	51.2159	-178.08	38.9266	-13.327	113.997	-130.442	78.485
1826	-183.241	3.53198	1.07953	64.1361	36.9359	-95.226	-174.75	-56.2783	141.65	61.13	40.294	52.4168	35.5496	-88.1214	111.963	-95.3434	149.91	-125.603	511.003	-432.036	142.743	-24.3106	-63.9043	-72.0153	328.27	-67.1779	326.767	-43.511	105.495	-86.3641	48.746	-175.379	43.9096	-18.2163	113.553	-130.442	78.485
1827	-190.142	3.52939	1.07119	63.9851	36.9684	-94.8611	-177.021	-55.8046	140.749	63.6868	38.906	52.4306	36.5314	-89.5428	112.967	-96.211	150.033	-126.381	512.46	-432.918	144.357	-26.2477	-63.3535	-74.2987	334.801	-73.6543	334.481	-52.1287	107.291	-86.7456	47.6115	-173.596	41.6232	-16.5276	113.653	-130.542	78.5829
1828	-193.256	3.5299	1.07202	63.5546	36.7839	-95.1097	-176.542	-55.3747	141.099	62.4465	39.5324	52.8377	34.6005	-87.7865	113.67	-97.2078	150.225	-126.032	508.133	-429.049	143.286	-24.6739	-63.8998	-69.7063	321.012	-60.1689	320.935	-37.452	104.217	-87.4711	47.2439	-171.703	44.1524	-19.0696	112.278	-130.442	78.485
1829	-179.862	3.45464	1.06827	65.1028	38.2683	-94.7501	-175.487	-56.6609	140.246	63.5244	39.5637	50.4884	40.0389	-92.2137	111.253	-92.319	147.938	-124.839	509.213	-431.075	140.508	-21.5018	-64.7944	-67.6324	325.825	-64.4126	324.874	-42.5934	101.091	-88.0512	48.2596	-170.058	38.0009	-12.3275	106.591	-125.563	77.5569
1830	-188.292	3.4436	1.09026	64.444	38.1493	-95.2831	-178.957	-53.3022	141.034	62.6643	39.0744	50.3161	40.4052	-92.4462	110.85	-91.8827	147.982	-124.34	508.462	-430.816	138.704	-19.4215	-65.3437	-67.099	321.898	-60.5356	321.156	-38.6512	101.086	-88.1188	47.3939	-169.755	39.5258	-14.5393	109.514	-128.241	78.3565
1831	-195.602	3.44019	1.10027	64.9541	37.9628	-95.3435	-179.857	-52.7504	140.878	63.1516	38.6524	50.3278	40.5018	-92.4142	110.938	-92.0373	147.875	-124.596	508.449	-430.288	139.032	-20.2826	-64.6234	-69.8762	328.116	-66.5634	325.814	-43.6552	103.461	-88.4149	48.0081	-170.714	39.7496	-14.8117	111.825	-130.442	78.485
1832	-198.539	3.45065	1.09592	64.5231	36.9828	-94.7178	-174.14	-58.0347	141.054	62.9463	39.6567	50.8466	39.2852	-91.8853	111.694	-93.2955	148.64	-125.843	507.312	-428.31	143.419	-24.8827	-63.5327	-71.2093	330.416	-68.8501	327.45	-45.2906	104.722	-87.9408	46.0243	-169.703	42.5901	-17.5098	112.401	-130.442	78.485
1833	-201.136	3.46645	1.0918	64.4779	36.9009	-94.5298	-174.416	-58.2517	140.424	64.0293	39.3344	51.4694	37.4867	-90.7011	112.822	-94.7828	149.022	-126.345	506.373	-427.026	145.694	-27.1864	-63.0381	-72.558	333.039	-71.5067	330.679	-48.8758	105.883	-87.9147	44.671	-168.366	40.9951	-16.7327	112.746	-130.633	79.0884
1834	-201.789	3.47372	1.08339	63.0518	36.7764	-95.0517	-182.021	-51.9537	140.175	65.0853	37.6318	51.8771	35.666	-88.704	113.294	-95.7382	149.046	-126.575	506.648	-427.003	144.694	-26.558	-62.8366	-67.9057	318.096	-57.1724	316.456	-32.8284	102.719	-88.3267	44.7995	-167.834	44.1304	-19.2628	111.762	-130.442	78.485
1835	-196.878	3.48166	1.07944	62.9333	37.4416	-95.1673	-184.481	-49.9574	139.95	65.6019	37.1228	51.6887	35.8183	-89.1277	112.219	-94.7558	149.765	-126.763	509.08	-429.042	143.417	-25.8299	-62.5638	-67.0402	315.228	-54.4531	313.592	-29.4271	102.102	-88.4107	45.3848	-168.649	42.1728	-17.3759	112.06	-130.442	78.485
1836	-197.162	3.46008	1.09392	63.2032	37.202	-95.4103	-191.572	-44.4159	139.357	67.2769	35.4033	51.3285	36.2758	-89.7129	111.01	-93.5515	150.409	-127.607	510.782	-430.569	143.385	-25.5663	-63.0299	-67.3575	317.661	-56.8658	316.331	-32.2943	102.289	-88.3459	45.8788	-169.414	43.4732	-18.5535	111.982	-130.442	78.485
1837	-203.217	3.44235	1.11073	63.3818	34.7484	-94.6588	-181.445	-52.6755	139.872	65.6296	37.8107	51.0138	37.126	-90.5531	110.072	-92.551	150.655	-127.873	509.322	-428.801	145.284	-27.5144	-62.2763	-72.654	330.36	-69.1106	328.354	-45.3189	105.933	-87.0172	42.8673	-168.482	51.8009	-26.1984	112.91	-130.442	78.485
1838	-207.035	3.4568	1.09109	63.7245	35.555	-94.4902	-180.743	-53.6152	139.627	66.153	37.7391	51.5637	35.896	-89.9388	111.773	-94.4263	150.943	-127.19	510.559	-430.386	143.242	-25.6001	-62.5206	-71.2564	326.358	-65.2071	324.444	-41.1385	105.062	-87.9474	44.8352	-169.292	48.3273	-23.0351	112.165	-130.442	78.485
1839	-210.174	3.43307	1.11089	63.5276	34.792	-94.8095	-181.753	-52.2972	139.946	65.4338	37.7876	51.2839	36.2037	-90.1732	110.714	-93.3806	151.265	-127	508.091	-428.379	142.442	-24.3283	-62.9844	-72.432	329.542	-68.3742	328.173	-45.0522	105.761	-88.0692	42.9918	-166.965	51.4585	-26.1723	111.65	-130.442	78.485
1840	-203.695	3.414	1.09903	63.1347	37.4765	-94.6022	-178.412	-54.9521	139.846	65.0245	38.5867	50.2582	38.6947	-91.9966	110.098	-91.6723	150.04	-127.148	506.848	-427.066	143.586	-25.4251	-62.6695	-65.7956	314.526	-53.6518	313.894	-29.544	100.406	-89.2197	44.6532	-166.59	42.7138	-18.046	110.668	-130.162	78.423
1841	-207.51	3.5437	1.11278	65.1803	37.2959	-94.3514	-178.625	-55.7466	139.918	66.013	37.9443	54.4906	29.1106	-86.6282	110.758	-96.2106	156.235	-126.357	510.61	-431.485	141.509	-23.327	-63.3501	-76.2228	332.18	-70.7449	330.058	-47.2279	109.35	-90.1488	44.6206	-165.128	36.1826	-13.5685	111.813	-132.314	79.9998
1842	-193.243	3.53539	1.10294	63.4887	38.9866	-95.0553	-183.974	-50.1849	139.935	65.3544	37.4551	54.1876	27.9152	-84.3551	110.432	-95.8939	155.41	-125.997	511.563	-432.599	138.832	-20.7978	-63.8377	-67.68	310.298	-49.7743	309.522	-24.6298	103.13	-89.8827	46.8865	-167.468	34.9229	-11.6161	111.404	-131.291	79.3962
1843	-198.638	3.49183	1.10566	65.0637	37.0644	-95.0034	-180.133	-53.1275	140.488	64.196	38.3487	53.9054	27.6461	-83.4587	111.065	-96.2434	154.541	-124.298	513.94	-436.028	135.669	-17.5001	-64.9317	-72.774	329.585	-68.1091	325.625	-42.8305	106.382	-89.5003	46.3414	-167.805	39.7998	-15.1913	111.311	-130.454	78.5592
1844	-201.606	3.43919	1.15153	65.0948	36.6996	-95.0258	-179.251	-53.4797	140.267	63.874	38.8395	53.4567	27.1336	-82.9153	109.199	-94.1783	154.535	-123.952	509.037	-431.951	134.603	-15.5346	-65.6477	-72.5091	330.686	-69.2057	326.004	-43.1034	105.92	-89.6724	46.2611	-167.274	43.0713	-18.0942	110.757	-130.442	78.485
1845	-208.003	3.43065	1.16487	65.0632	36.862	-95.0329	-176.344	-55.4713	140.731	62.6924	39.7006	53.2693	28.3586	-83.7707	109.195	-93.9865	154.07	-123.57	507.046	-430.376	134.41	-14.9992	-65.8136	-74.01	334.235	-73.0155	332.97	-50.3301	106.864	-89.7685	43.343	-163.284	39.8209	-16.7351	109.88	-130.515	79.8262
1846	-198.462	3.45804	1.13425	63.8788	37.3998	-94.8528	-175.905	-56.1453	140.625	63.0819	39.6209	53.167	28.7369	-84.2881	109.306	-93.8844	153.958	-124.948	507.6	-429.778	137.997	-19.0455	-64.7467	-68.7876	319.219	-58.1975	316.299	-32.4583	103.484	-89.5499	46.5837	-168.085	41.8728	-17.0136	111.153	-130.45	78.529
1847	-195.848	3.48392	1.13878	65.4762	38.1059	-94.5529	-184.795	-50.2693	138.063	67.9988	36.9304	54.8324	24.4403	-81.2192	113.451	-98.463	153.946	-124.586	505.844	-428.207	137.864	-18.8494	-64.6193	-74.3348	333.411	-72.0837	331.265	-48.8657	107.76	-90.5013	48.9392	-168.999	35.8453	-11.7854	110.816	-130.906	78.9101
1848	-188.071	3.49053	1.13065	63.785	38.6765	-94.9514	-185.936	-48.8177	138.912	66.7961	36.9225	54.7478	24.1644	-81.0442	113.51	-98.4022	153.921	-124.122	505.488	-428.095	136.405	-17.3855	-64.8462	-67.3964	313.965	-53.2044	311.784	-27.4833	102.834	-90.1349	48.643	-169.792	38.1612	-13.3747	111.298	-130.442	78.485
1849	-199.924	3.43327	1.15188	65.2428	36.6962	-94.7285	-181.862	-52.4565	139.406	66.2038	37.553	54.51	22.9946	-80.0376	112.478	-97.3647	154.282	-122.973	507.82	-431.119	134.246	-15.2329	-65.3524	-72.8204	331.984	-70.2757	325.601	-42.9459	106.204	-89.9875	46.0629	-167.189	42.5937	-17.4446	111.256	-130.442	78.485
1850	-198.502	3.48444	1.1667	65.2732	36.4291	-94.7864	-175.182	-57.1724	140.948	63.182	39.4296	55.3963	20.6806	-80.2041	110.131	-96.5166	158.389	-124.151	505.018	-427.467	138.933	-19.976	-64.182	-77.3722	338.034	-76.5402	333.192	-50.7571	109.779	-90.1076	43.9752	-165.035	42.0311	-17.5418	112.953	-131.895	78.6924
1851	-193.943	3.48056	1.15488	63.9956	36.9326	-95.108	-184.481	-49.4925	140.043	65.0045	37.5443	54.9895	21.5393	-79.9935	110.561	-96.4855	156.882	-124.287	506.808	-429.012	136.898	-18.3057	-64.328	-70.2213	319.383	-58.3398	315.698	-31.8344	104.729	-89.9934	43.4472	-164.553	42.1788	-17.602	111.94	-130.711	78.6485
1852	-202.638	3.50424	1.15314	64.4167	35.3693	-95.2263	-178.053	-54.3401	141.628	62.394	39.0008	56.2049	18.1544	-77.1269	111.495	-98.7366	158.294	-123.842	507.558	-430.129	136.795	-18.0713	-64.5413	-73.8565	325.84	-64.442	322.737	-39.4079	107.952	-90.2303	41.3129	-161.998	45.8398	-21.3731	111.173	-130.634	78.6792
1853	-197.49	3.50869	1.13868	65.4329	37.016	-95.135	-179.325	-53.2231	140.976	63.0242	38.9043	55.7383	19.5242	-78.2121	110.199	-97.2955	158.328	-124.02	510.364	-432.767	136.619	-18.1015	-64.6714	-76.3577	335.303	-73.6633	332.339	-50.2769	109.662	-91.0927	43.5825	-162.9	37.2274	-13.4346	111.049	-130.839	78.7678
1854	-194.039	3.53231	1.12006	65.3087	37.3681	-95.3416	-183.057	-50.2547	140.696	63.8026	37.9897	55.8012	19.9358	-78.2216	111.77	-98.4974	157.092	-124.034	511.233	-433.422	137.029	-18.7302	-64.5829	-75.7123	334.436	-72.915	333.54	-51.2156	109.201	-90.5142	43.6736	-164.044	35.6297	-11.604	111.742	-130.442	78.485
1855	-188.306	3.54446	1.13108	65.5032	37.6945	-95.3171	-180.514	-52.2487	141.268	62.9276	38.5382	56.9046	15.4124	-74.8478	112.795	-100.429	158.854	-123.982	510.537	-432.233	138.614	-20.7098	-63.9401	-76.6692	333.74	-72.5906	334.329	-51.517	109.982	-90.9158	43.91	-163.524	33.1397	-9.52802	111.336	-130.442	78.485
1856	-194.67	3.50672	1.1253	65.4477	37.7263	-95.2435	-182.797	-50.9159	140.866	64.0608	37.7979	56.47	16.3558	-75.3344	113.54	-100.666	157.844	-122.504	513.093	-435.941	132.579	-14.5533	-65.3251	-72.4796	325.325	-63.966	322.457	-39.377	106.779	-91.2805	44.6654	-163.414	35.0779	-11.1685	110.587	-130.442	78.485
1857	-191.687	3.49563	1.12956	65.8717	38.1372	-95.1395	-181.287	-51.9629	140.334	64.1685	38.3164	55.9904	17.6691	-76.4571	112.723	-99.601	157.798	-121.905	514.595	-437.778	130.993	-13.0327	-65.708	-75.634	334.965	-73.798	332.871	-49.8242	108.87	-91.3277	45.4005	-164.187	32.7404	-8.98577	110.901	-130.442	78.485
1858	-194.927	3.50505	1.11146	64.5522	38.7383	-95.2251	-178.374	-53.8768	141.532	62.2745	39.1261	55.3357	19.4836	-77.8497	112.495	-98.703	157.027	-122.745	513.62	-436.294	131.79	-13.8731	-65.3583	-68.3426	315.398	-54.6755	313.713	-29.1617	103.45	-90.5877	43.9161	-162.886	32.2075	-9.40402	110.065	-129.909	79.6531
1859	-202.727	3.46474	1.14278	66.2163	38.4931	-94.9635	-176.844	-55.3609	140.789	63.0354	39.4482	54.9542	21.1915	-78.5866	110.986	-97.1924	156.515	-121.319	515.112	-438.773	128.429	-10.3256	-66.2863	-73.1571	330.335	-69.0487	328.19	-45.2925	106.621	-90.6351	43.4548	-161.607	30.3528	-8.35427	109.013	-129.664	80.4156
1860	-185.354	3.47069	1.13071	65.1842	40.6424	-95.0303	-179.705	-53.0438	140.263	63.8287	38.82	54.3736	24.1583	-80.6805	110.187	-95.9345	155.558	-121.434	515.778	-439.24	127.015	-9.21711	-66.16	-67.8352	315.984	-54.9799	312.142	-27.9822	102.976	-91.4787	50.0435	-168.068	27.9781	-4.27707	109.979	-130.258	79.0762
1861	-193.487	3.42853	1.15114	66.2758	38.7918	-95.0593	-174.797	-56.6198	141.382	61.7841	40.0722	53.8895	23.1506	-79.9365	107.695	-93.2936	155.971	-121.227	514.445	-438.179	127.676	-9.59368	-66.1722	-72.3668	330.422	-68.9931	325.826	-42.8651	105.745	-91.1776	48.666	-167.547	34.0584	-9.50589	110.529	-130.442	78.485
1862	-199.832	3.41711	1.1688	66.1105	38.9344	-95.1551	-175.392	-55.87	141.219	61.7181	40.1318	53.6003	24.8951	-81.079	107.549	-92.8825	155.245	-121.173	511.572	-435.57	127.451	-8.99027	-66.2909	-73.8993	333.718	-72.7531	334.14	-51.3098	106.574	-91.2008	45.7309	-163.467	31.1453	-8.40613	109.638	-130.605	79.6203
1863	-203.912	3.43585	1.14752	64.4518	39.2085	-94.7726	-179.377	-54.0868	140.315	64.5566	38.3915	53.6825	25.9725	-82.6005	109.408	-94.3455	154.88	-122.319	512.212	-435.358	128.671	-10.6291	-65.5474	-66.4756	311.509	-51.0768	311.835	-27.1188	101.623	-90.5973	41.4394	-159.358	31.2101	-9.82729	109.62	-130.595	80.9634
1864	-205.424	3.41934	1.14992	65.8932	37.9586	-94.3652	-178.087	-55.8652	139.899	65.5663	38.3196	53.7189	25.6769	-82.5323	110.058	-94.9439	154.996	-121.96	514.67	-437.853	128.254	-10.487	-65.6134	-72.234	329.791	-68.391	325.782	-42.8821	105.694	-90.7104	44.4899	-163.232	34.9893	-11.8011	110.197	-130.465	79.6571
1865	-199.007	3.43195	1.14336	65.8491	38.0929	-94.5579	-175.19	-57.5039	140.694	63.7202	39.3607	53.4994	26.3411	-83.2207	109.705	-94.4138	154.982	-122.962	510.508	-433.185	132.161	-14.0528	-64.9933	-72.7284	331.261	-69.7929	327.355	-44.7345	106.207	-90.9092	46.8898	-166.223	35.9237	-11.5265	110.775	-130.46	78.5496
1866	-189.62	3.45077	1.13074	64.6284	39.7795	-94.7756	-175.57	-56.7662	141.003	63.0283	39.4766	53.2163	27.7562	-84.2967	109.493	-93.8935	154.461	-123.757	508.511	-430.624	135.224	-17.0752	-64.3902	-67.3353	315.768	-54.7815	311.735	-27.5905	102.508	-91.2502	49.0838	-168.087	32.2796	-7.84362	110.669	-130.442	78.485
1867	-204.683	3.44268	1.12776	66.0004	39.3843	-95.1847	-175.692	-55.9082	141.989	61.3491	39.8113	53.1571	27.381	-83.2617	109.127	-93.6783	154.13	-122.47	511.684	-434.273	130.99	-13.2802	-64.824	-72.0083	327.084	-66.425	330.099	-46.5765	105.298	-91.3653	47.3629	-165.067	29.0502	-6.21672	108.851	-130.084	79.2523
1868	-203.943	3.48884	1.13629	66.3596	39.3416	-95.3831	-176.536	-54.8326	141.627	61.3955	39.8558	54.782	23.9857	-80.3172	111.285	-97.1021	154.925	-122.281	509.825	-433.013	133.654	-15.1584	-65.4129	-74.5386	332.122	-70.8743	331.295	-48.5106	107.739	-91.3528	45.9064	-163.566	26.8584	-5.26389	110.545	-131.847	80.4464
1869	-199.056	3.50547	1.11637	64.5635	38.4717	-95.154	-176.934	-54.8771	141.017	62.3654	39.596	54.9218	23.7309	-80.2011	113.076	-98.5346	154.255	-123.071	508.567	-431.232	137.153	-18.594	-64.8579	-68.9687	317.574	-56.5894	315.397	-31.3718	103.808	-90.1753	42.8028	-162.739	32.2441	-10.3361	111.325	-131.191	80.5479
1870	-206.062	3.46161	1.13376	66.1504	38.8343	-95.1604	-176.374	-55.3347	141.481	61.8589	39.7371	54.3358	24.4306	-80.5841	111.719	-96.8433	153.953	-122.073	510.207	-433.63	134.939	-16.2604	-65.5167	-74.1732	335.047	-73.9663	334.284	-51.5786	106.813	-90.2416	42.1187	-160.796	26.891	-6.3745	110.092	-130.777	81.5754
1871	-197.263	3.48936	1.12677	64.639	39.7195	-95.0652	-181.604	-51.5511	139.832	64.5163	38.3522	54.3976	25.3474	-81.3892	112.964	-97.6982	153.081	-122.784	508.513	-431.405	135.582	-17.0288	-65.1313	-66.3365	311.446	-51.1242	312.289	-27.4165	101.455	-89.6964	41.1865	-160.567	26.967	-6.78225	110.557	-130.881	82.0865
1872	-205.031	3.47187	1.12921	65.632	37.4889	-95.0283	-177.305	-54.8065	140.753	62.9187	39.3938	54.2328	26.3978	-82.1335	112.944	-97.487	152.57	-122.039	508.025	-431.236	136.907	-18.2241	-65.3715	-72.5925	331.2	-69.7636	326.746	-43.8697	105.929	-89.5792	41.8579	-162.191	34.5865	-12.5543	110.815	-130.562	81.0026
1873	-190.966	3.47309	1.13168	64.2781	38.8091	-94.9033	-180.821	-52.2014	140.287	64.0677	38.6052	54.2972	25.2385	-81.351	112.389	-96.9779	152.838	-122.632	507.106	-430.065	136.646	-17.9974	-64.9744	-67.6628	316.85	-55.9089	313.033	-28.7618	102.541	-90.1058	45.6927	-166.185	34.2049	-10.794	111.227	-130.537	79.6364
1874	-191.48	3.45524	1.14148	65.7243	38.2684	-95.2028	-178.192	-54.0317	141.109	62.6057	39.2323	53.8021	27.0269	-82.6828	111.238	-95.5545	152.548	-121.693	507.124	-430.748	133.902	-15.1306	-65.4069	-72.076	329.444	-68.0952	325.47	-42.4152	105.571	-90.3094	48.2367	-169.109	36.7741	-11.9787	111.445	-130.442	78.485
1875	-196.266	3.44952	1.14174	65.7242	38.5174	-95.0208	-178.408	-54.2049	140.615	63.4879	38.9365	53.7554	27.0534	-82.5668	111.196	-95.517	152.441	-122.612	506.661	-429.735	136.383	-17.6404	-64.7581	-74.2825	335.508	-74.1129	332.93	-50.7636	107.332	-90.8731	47.3757	-166.965	33.4891	-9.44479	111.051	-130.624	78.7054
1876	-192.658	3.45786	1.13925	64.5686	39.8916	-95.1972	-181.839	-51.3874	140.366	64.088	38.2338	53.8794	25.6465	-81.5527	111.123	-95.5608	152.878	-123.064	505.899	-428.721	135.871	-17.2063	-64.6589	-66.6275	312.101	-51.7537	313.118	-28.4579	101.845	-91.0139	46.943	-165.963	30.594	-7.40417	111.203	-131.173	79.2228
1877	-208.229	3.4406	1.13297	65.9601	38.7079	-94.8727	-178.186	-54.7915	140.905	63.6088	38.7899	54.1601	24.431	-80.5192	112.462	-97.0902	153.243	-122.482	509.365	-432.235	135.147	-16.899	-64.7026	-73.8002	333.631	-72.4461	332.442	-49.8353	106.695	-91.0522	44.7815	-162.64	29.0173	-7.20355	109.458	-130.447	80.2894
1878	-197.056	3.45978	1.12304	64.3031	39.9672	-94.7961	-174.896	-56.8731	140.307	63.1331	39.9485	53.4895	27.4357	-82.7954	111.304	-95.4582	152.55	-122.714	508.701	-431.211	136.298	-18.2005	-64.4783	-65.8182	309.754	-49.4877	310.425	-25.512	101.171	-90.6166	43.8524	-162.603	28.2729	-6.76335	110.63	-130.82	80.4911
1879	-214.149	3.42004	1.15503	65.334	36.8016	-94.8199	-175.972	-56.3488	140.781	63.2061	39.4212	53.7382	26.3965	-81.5644	112.476	-96.8264	152.45	-122.285	507.745	-430.705	134.535	-16.2086	-64.8466	-73.8569	333.958	-72.7021	332.213	-49.6635	106.764	-89.8352	37.0059	-155.733	34.7812	-14.3288	109.862	-130.541	81.6786
1880	-207.796	3.43802	1.13629	63.9931	38.6173	-94.757	-179.503	-54.0365	140.011	64.9443	38.2959	53.6419	27.4078	-82.6633	112.648	-96.791	152.177	-122.602	508.839	-431.397	133.791	-15.8648	-64.5564	-65.9029	310.049	-49.7755	310.86	-25.9317	101.212	-90.1367	36.6971	-154.523	30.7736	-11.0634	109.512	-130.714	82.0744
1881	-213.181	3.42579	1.14905	65.4466	37.0235	-95.0239	-177.946	-54.804	141.303	63.0252	38.9124	53.6009	26.836	-81.9454	112.627	-97.0144	152.488	-122.653	508.076	-430.624	132.977	-15.0719	-64.5228	-71.5651	327.42	-66.0266	323.764	-40.8971	105.435	-90.2488	38.522	-156.896	35.78	-14.2197	109.859	-130.428	80.8916
1882	-211.491	3.42754	1.15926	66.0226	37.9565	-94.6988	-175.526	-56.9488	140.981	63.1913	39.427	53.6184	27.7958	-83.3272	113.285	-97.3553	152.287	-122.479	504.577	-427.337	133.476	-15.2069	-64.5087	-73.5025	332.863	-71.5201	330.888	-48.5448	106.788	-90.6042	39.1447	-156.592	31.1356	-10.3981	109.279	-130.408	81.4837
1883	-203.191	3.43872	1.1469	64.7321	38.6236	-94.7414	-179.339	-54.2082	140.187	64.7921	38.3309	53.7436	26.8556	-82.7074	113.114	-97.244	152.454	-123.089	504.603	-426.881	133.627	-15.5918	-64.1208	-68.3827	317.96	-56.9492	315.271	-31.524	103.282	-90.9643	43.352	-161.505	33.6848	-10.7703	110.158	-130.493	79.7426
1884	-200.331	3.43361	1.13829	65.7926	38.2334	-94.4537	-179.565	-54.6434	139.569	66.0363	37.9794	53.2173	29.0186	-84.8574	112.06	-95.8323	152.473	-123.184	507.781	-429.763	132.643	-15.1129	-63.9365	-72.7292	330.734	-69.2664	327.718	-45.2793	106.384	-91.2086	46.0697	-164.744	34.9518	-10.6999	110.585	-130.45	78.5307
1885	-196.352	3.43817	1.13112	64.7349	40.1642	-94.8977	-177.722	-55.1139	140.995	63.402	38.9464	52.9894	28.513	-84.4462	110.78	-94.6988	153.099	-123.356	506.285	-428.226	132.82	-15.1574	-63.8818	-66.007	309.174	-49.2681	314.084	-28.675	101.122	-91.4682	46.3225	-164.224	29.9369	-6.62553	110.48	-131.057	78.6462
1886	-209.607	3.42927	1.12711	65.7493	38.0303	-94.4843	-178.643	-55.6547	140.411	65.4041	37.9805	53.2378	28.4446	-85.0666	111.871	-95.6816	153.232	-123.518	507.86	-429.668	134.873	-17.2635	-63.8777	-71.7909	327.965	-66.6826	325.156	-42.1673	105.444	-91.4409	45.9709	-163.753	35.2778	-11.3277	109.519	-130.442	78.485
1887	-202.746	3.43949	1.1329	65.9398	38.4372	-95.0327	-177.07	-55.0116	140.96	62.6961	39.4679	53.0066	28.5157	-83.8079	110.915	-94.8889	152.579	-123.822	505.184	-426.838	137.343	-19.4704	-63.6915	-74.4397	336.042	-74.4567	332.365	-50.5348	107.602	-91.4688	46.3026	-164.303	33.0409	-9.33933	110.538	-130.858	78.6846
1888	-195.387	3.44571	1.13562	64.0718	39.2371	-95.2492	-183.236	-50.2516	140.139	64.4773	37.9009	53.3404	26.0824	-81.9712	110.724	-94.9158	153.097	-123.878	505.704	-427.245	135.003	-17.3538	-63.8196	-66.3061	311.86	-51.2198	309.947	-25.6396	101.875	-91.0095	44.9825	-163.533	33.7849	-10.3556	111.069	-130.917	79.1109
1889	-213.588	3.41298	1.1577	65.3375	36.7364	-95.0085	-178.971	-53.9857	140.631	63.8097	38.6379	53.2943	26.9188	-82.417	111.12	-95.239	152.57	-122.488	506.153	-428.553	131.505	-13.7522	-64.5347	-73.5414	332.482	-71.1073	330.877	-48.6311	106.885	-90.5736	38.3942	-156.265	37.5924	-15.6827	110.095	-130.883	80.5011
1890	-199.403	3.4395	1.13157	63.7822	38.4379	-94.8375	-175.926	-56.1565	140.576	63.1512	39.6042	53.1569	27.8268	-83.1373	110.985	-94.9378	152.257	-123.039	506.05	-428.037	134.351	-16.654	-64.0356	-66.6578	312.409	-51.7584	311.297	-27.5699	102.124	-90.7745	43.1295	-161.622	36.4274	-12.918	110.887	-130.54	78.8469
1891	-213.761	3.40937	1.15458	65.0791	36.8438	-94.252	-174.811	-58.3335	140.014	64.8421	39.1589	53.1004	28.9758	-84.759	111.434	-95.086	152.224	-121.857	507.968	-430.458	130.648	-13.1662	-64.6014	-72.6893	329.04	-67.9856	330.14	-47.6963	106.148	-90.3834	39.0582	-157.096	37.7279	-15.644	109.994	-130.528	80.0182
1892	-205.353	3.42153	1.13899	64.0085	38.0373	-94.3076	-174.864	-58.5504	140.249	64.9387	38.8606	53.1503	29.6378	-85.8564	112.111	-95.6306	152.242	-121.922	506.672	-428.954	131.342	-13.8989	-64.4002	-67.6194	315.054	-54.2657	313.828	-29.8722	102.734	-91.0411	42.9971	-161.015	38.1831	-14.2826	110.216	-130.442	78.485
1893	-205.728	3.40788	1.1611	65.7936	37.615	-94.2579	-176.113	-57.7283	139.946	65.5626	38.5473	53.0876	30.6774	-87.3286	112.381	-95.6442	152.233	-120.659	505.857	-428.796	129.326	-11.6897	-65.1206	-72.2213	329.552	-68.0657	325.229	-42.4334	105.831	-91.1257	43.875	-161.92	38.5944	-14.4101	110.157	-130.442	78.485
1894	-212.628	3.37706	1.1949	65.2546	36.5432	-94.0003	-176.093	-58.1975	139.211	66.7172	38.3454	53.041	28.7467	-86.0657	110.49	-93.8876	152.941	-121.354	503.062	-426.036	131.565	-13.354	-65.0257	-73.8777	333.799	-72.5735	332.481	-49.8203	106.744	-90.7662	39.3189	-156.731	40.5885	-17.9047	109.181	-130.427	79.7029
1895	-207.637	3.39696	1.17498	64.2183	37.2646	-93.9451	-175.745	-58.8393	139.29	67.0356	38.0812	53.4683	28.2545	-86.0836	112.379	-95.8651	152.986	-121.702	501.795	-424.456	132.51	-14.2977	-64.7005	-68.4684	318.155	-57.1915	315.639	-31.6569	103.216	-91.1822	41.7706	-159.287	41.5671	-17.428	109.569	-130.442	78.485
1896	-212.414	3.36094	1.22625	64.9061	35.2652	-93.8329	-174.953	-59.6955	139.483	67.0167	38.123	53.4978	27.689	-86.1564	112.222	-95.7477	153.403	-121.388	497.351	-420.697	133.567	-14.4392	-65.1014	-73.9051	333.779	-72.5921	332.892	-50.141	106.753	-90.4394	35.3446	-152.637	45.895	-23.1153	108.706	-130.256	79.7496
1897	-207.223	3.38479	1.20158	64.0654	36.2798	-93.7133	-175.888	-59.4972	139.009	68.1973	37.5054	54.2069	26.716	-85.5886	115.134	-98.8508	153.206	-121.224	497.243	-420.529	132.376	-13.3544	-65.0442	-68.6635	318.507	-57.5322	316.339	-32.3693	103.36	-90.9593	38.7096	-156.094	45.7637	-21.4706	109.368	-130.442	78.485
1898	-204.623	3.35966	1.24022	65.1835	35.214	-93.5853	-174.809	-60.524	139.271	67.9787	37.714	54.23	26.6474	-86.1395	115.371	-99.042	153.517	-120.579	493.819	-417.894	132.592	-12.826	-65.5496	-72.7339	331.273	-69.7654	326.88	-44.0283	106.099	-90.7783	37.6801	-155.297	49.4448	-24.7398	109.385	-130.442	78.485
1899	-177.969	3.51125	1.23967	65.0339	35.1075	-93.7599	-177.972	-58.2068	139.222	68.7258	36.8162	57.8917	18.8593	-80.8132	121.197	-107.591	156.745	-121.775	490.638	-413.523	137.537	-18.0877	-64.1079	-78.5429	334.276	-72.8862	331.516	-48.6481	112.501	-91.2536	38.0841	-156.161	48.1614	-24.2038	112.348	-133.275	78.9032
1900	-199.194	3.52066	1.22098	64.51	35.0887	-94.6661	-185.753	-50.2859	139.656	67.5744	36.0864	57.8497	18.2115	-78.2707	118.176	-105.959	157.155	-121.412	501.278	-424.036	129.029	-10.7999	-64.6959	-75.3111	324.563	-63.3309	321.63	-37.9428	110.238	-91.4234	38.1373	-155.431	47.9058	-23.8089	109.706	-131.091	78.8501
1901	-204.125	3.42949	1.2139	65.3972	35.9604	-94.5316	-176.648	-56.6876	140.852	64.2023	38.8109	55.7695	22.0122	-79.9844	113.428	-100.426	155.943	-119.952	506.421	-430.516	124.57	-6.05359	-66.1045	-73.8722	328.187	-66.8153	324.906	-41.7091	107.884	-91.9904	39.4573	-155.625	43.9919	-19.8171	108.588	-130.442	78.485
1902	-206.049	3.39747	1.22754	65.1422	36.0834	-94.3132	-176.609	-57.1396	140.302	65.1316	38.6181	55.6098	22.9706	-80.9727	113.337	-100.14	155.825	-119.005	506.577	-432.096	122.751	-3.25804	-67.5487	-73.1309	327.555	-66.851	330.671	-47.026	106.401	-91.9154	36.3725	-151.46	41.7479	-19.0575	107.452	-130.602	79.1359
1903	-208.81	3.41951	1.183	64.2531	37.7112	-94.3796	-176.299	-57.4763	140.692	64.8012	38.548	55.8017	23.1693	-81.4717	115.497	-102.073	155.517	-119.483	505.475	-430.663	125.674	-6.04566	-67.2472	-67.5988	313.266	-52.6786	313.212	-28.3837	102.662	-92.6882	40.2129	-154.787	38.6307	-15.2992	107.132	-130.442	78.485
1904	-209.876	3.39861	1.21578	65.7377	36.3348	-94.7444	-174.02	-58.0761	141.086	62.8304	39.7432	55.2326	24.7614	-81.5372	114.697	-101.108	154.335	-119.778	502.51	-427.776	129.368	-9.14949	-67.16	-74.0759	334.26	-72.6711	330.432	-48.1629	107.26	-92.2391	36.4061	-151.294	39.2128	-16.6665	108.548	-131.403	79.3192
1905	-207.294	3.44602	1.21157	65.4469	35.7297	-94.5336	-177.067	-56.6472	140.386	64.9761	38.3816	56.3321	21.9364	-81.5746	113.77	-101.28	158.004	-120.285	505.514	-430.005	129.67	-10.2431	-66.3933	-75.1882	331.745	-70.5798	328.848	-45.4996	108.151	-92.2754	37.4079	-152.654	42.1367	-18.7548	107.626	-130.442	78.485
1906	-202.614	3.45317	1.18941	66.6583	38.172	-94.3645	-177.289	-56.9001	140.138	65.6978	38.0954	56.3842	22.1214	-81.8492	114.478	-101.787	157.678	-119.573	508.936	-433.843	127.915	-8.63576	-66.9105	-73.5788	329.567	-68.0999	324.434	-41.4291	107.161	-93.514	41.8872	-155.229	32.1569	-8.9025	106.98	-130.442	78.485
1907	-208.623	3.40033	1.19748	65.8643	38.1151	-94.2425	-176.095	-57.8436	139.761	65.8624	38.4426	55.5535	22.0745	-81.2435	111.939	-98.6825	156.868	-118.937	509.579	-435.104	126.14	-6.61271	-67.5893	-72.0798	326.219	-66.0655	332.733	-48.4283	104.854	-93.1734	39.114	-152.239	31.393	-9.27393	106.976	-131.332	78.6442
1908	-212.161	3.42568	1.16932	65.7667	37.4169	-94.2734	-175.927	-58.0378	140.304	65.4026	38.4224	55.8476	21.9147	-81.4618	113.744	-100.225	156.431	-119.232	508.084	-433.345	128.587	-9.04013	-67.3191	-71.1027	324.309	-63.6922	326.885	-42.9405	104.596	-92.7251	39.2203	-153.499	34.9493	-12.178	106.883	-130.442	78.485
1909	-208.797	3.43398	1.17596	66.1296	37.7464	-95.0869	-175.635	-56.0779	141.677	61.7505	39.8189	55.5644	22.3995	-80.0042	113.232	-99.9795	155.347	-119.774	505.92	-430.958	131.683	-11.8832	-67.0175	-73.3359	331.793	-70.695	331.58	-48.8206	106.485	-92.705	38.0593	-152.12	31.4041	-9.5489	107.482	-130.822	79.3655
1910	-204.424	3.45086	1.14613	64.8323	39.3709	-94.9585	-176.158	-56.0021	141.206	62.6362	39.4544	55.2652	23.6462	-80.8691	112.954	-99.3121	154.754	-120.117	508.694	-433.111	131.971	-12.8487	-66.5366	-66.2914	311.394	-50.916	310.929	-26.2549	101.678	-92.7108	37.9037	-151.571	27.394	-6.32525	107.377	-130.816	79.9957
1911	-214.388	3.43893	1.15829	65.9799	37.1924	-95.3458	-179.451	-52.9754	141.296	62.5547	38.9228	55.183	22.7831	-79.5652	112.686	-99.1131	154.601	-120.393	508.863	-433.075	132.755	-13.7588	-66.3579	-73.4824	332.455	-71.2269	331.406	-48.8922	106.663	-91.9408	33.6845	-147.95	30.8188	-10.4609	107.411	-130.651	80.7595
1912	-205.944	3.45331	1.12777	64.8849	38.1416	-94.9255	-176.142	-55.867	140.854	62.8237	39.5875	54.8449	24.1787	-80.6822	112.223	-98.2505	154.162	-120.756	510.753	-434.314	133.385	-15.0278	-65.784	-68.6834	318.721	-57.8012	316.804	-32.9759	103.405	-92.5078	40.0244	-155.193	32.1379	-9.45742	108.2	-130.504	78.7352
1913	-203.366	3.49306	1.14258	65.9516	37.3824	-94.7863	-183.188	-51.1031	139.128	66.365	37.4466	56.8693	18.4437	-76.7354	116.274	-103.147	155.256	-121.152	507.245	-430.695	136.334	-17.6752	-65.3795	-73.8866	330.733	-69.2994	326.907	-44.2206	107.772	-92.5421	40.0373	-155.663	32.8671	-10.2656	108.853	-130.895	78.9217
1914	-187.95	3.54236	1.16933	65.897	37.0098	-95.0588	-180.739	-52.43	140.345	64.217	38.3368	57.6022	17.2274	-78.4834	113.969	-101.873	159.519	-120.999	505.206	-428.99	137.127	-18.0535	-65.5613	-74.4873	327.197	-65.8889	322.813	-39.3392	108.013	-92.1397	38.0903	-154.335	35.1021	-12.5674	109.327	-130.948	79.0793
1915	-183.407	3.54911	1.17276	67.141	38.7369	-95.1745	-178.897	-53.5163	141.073	62.8604	38.9914	57.4473	18.2027	-80.1235	113.011	-101.117	160.854	-120.319	507.701	-431.821	135.629	-16.702	-65.9595	-76.6825	332.863	-71.4544	329.012	-46.096	109.636	-93.1962	39.8361	-153.619	26.0072	-4.7634	107.55	-130.642	79.8339
1916	-188.252	3.52648	1.15004	65.547	38.7398	-95.216	-184.026	-49.635	140.511	64.2653	37.7921	56.4619	20.6728	-81.1653	112.279	-99.5067	158.961	-120.726	510.222	-434.122	134.304	-15.6973	-66.1495	-70.7861	319.377	-58.351	316.128	-32.1154	105.271	-92.6384	39.7767	-155.125	29.0448	-7.09239	108.682	-130.66	79.3611
1917	-167.733	3.59644	1.17389	66.7005	38.6216	-95.1957	-181.278	-51.8737	140.833	63.6682	38.2654	56.7212	22.3176	-86.9773	107.852	-96.1915	165.273	-119.566	515.872	-440.167	129.521	-11.3761	-66.8623	-76.4921	326.867	-65.662	324.086	-40.5741	109.452	-92.8626	39.2909	-154.602	29.0683	-7.58075	109.839	-132.045	79.6182
1918	-172.039	3.5637	1.16922	66.9224	38.5831	-95.333	-175.637	-55.4938	142.245	60.6333	40.1296	56.39	22.144	-85.5355	108.4	-96.5237	163.934	-118.455	516.03	-441.252	127.6	-9.1821	-67.8115	-75.1181	327.785	-66.4467	323.873	-40.6286	108.333	-92.2978	38.8681	-155.036	29.4829	-7.81815	110.005	-131.299	79.7311
1919	-170.995	3.5484	1.16208	66.8453	38.8381	-95.3197	-176.06	-55.2208	142.165	60.8318	39.9892	56.2943	22.3937	-85.2267	108.689	-96.6273	163.15	-117.285	517.786	-443.881	124.024	-5.52952	-68.8098	-73.723	326.318	-64.9989	322.198	-38.9115	107.245	-92.2769	39.603	-156.005	29.9201	-7.73015	109.794	-130.769	79.3451
1920	-128.049	3.61746	1.21422	66.769	39.3749	-95.4026	-175.616	-55.2216	142.241	60.3452	40.3177	56.3857	23.9746	-90.7765	104.409	-93.213	169.068	-117.72	518.132	-443.625	124.59	-6.49762	-68.213	-79.1179	332.221	-71.0069	329.509	-46.2515	111.09	-92.17	39.7661	-156.665	28.0969	-6.25712	111.584	-132.085	79.6527
1921	-152.348	3.60433	1.18906	66.524	38.8757	-94.893	-177.11	-54.598	141.109	62.1446	39.831	55.6737	26.4947	-92.0376	104.872	-92.8979	167.392	-118.866	520.818	-445.442	126.441	-8.80349	-67.6286	-79.2263	334.502	-73.0236	332.244	-49.9797	111.486	-91.8246	38.7156	-156.375	29.121	-7.39715	111.537	-131.34	79.714
1922	-161.465	3.61777	1.1566	66.0879	37.8586	-95.2577	-179.678	-52.4756	141.532	62.0251	39.1675	55.3436	26.7	-91.0661	106.255	-93.5803	165.409	-119.99	521.421	-445.086	128.951	-11.7126	-66.8448	-77.1437	330.672	-69.0303	328.585	-46.5496	110.219	-90.7097	37.8715	-158.198	33.6449	-10.7351	112.967	-130.713	78.9363
1923	-166.176	3.58893	1.14443	66.321	38.5414	-95.2748	-175.856	-55.2829	141.798	61.0545	40.1322	54.8227	27.1487	-90.4128	106.636	-93.3956	163.95	-119.196	522.065	-446.161	127.216	-9.98602	-67.3793	-77.2288	333.885	-72.4406	334.365	-52.7305	110.179	-90.9588	39.3339	-159.365	31.0277	-8.0971	112.8	-130.493	78.6215
1924	-184.035	3.5648	1.13114	66.0812	37.8953	-95.16	-177.27	-54.5232	141.289	62.0921	39.6103	54.5248	26.5062	-88.4596	107.845	-93.9711	161.894	-118.785	524.686	-448.655	126.488	-9.6947	-67.4278	-74.1664	327.703	-66.4981	328.996	-46.4649	107.739	-89.8023	35.2935	-156.475	31.754	-10.3042	112.673	-130.08	80.2202
1925	-176.07	3.55561	1.12121	66.1678	38.3276	-95.3251	-180.183	-52.1695	141.122	62.621	38.9254	54.3544	27.2345	-88.2348	109.119	-94.8607	160.45	-119.419	522.88	-446.472	128.036	-11.243	-67.0143	-73.702	328.687	-67.3092	328.155	-45.7565	107.364	-90.5083	39.616	-160.633	31.8354	-8.55805	113.239	-130.442	78.485
1926	-163.614	3.5595	1.11065	64.9876	40.0391	-95.5918	-183.623	-49.428	141.188	62.9949	38.0881	54.4823	25.7475	-86.6944	110.178	-95.8938	160.204	-119.307	523.834	-447.383	127.33	-10.7766	-67.04	-67.045	309.846	-49.6218	313.085	-28.1775	102.258	-90.9215	40.8951	-161.011	27.7884	-5.11952	112.445	-130.442	78.485
1927	-178.22	3.54482	1.09819	65.6801	38.6466	-95.1465	-177.509	-54.4241	141	62.4915	39.4809	53.9651	27.8005	-87.6606	110.707	-95.9249	158.956	-119.503	524.817	-447.899	129.542	-13.2676	-66.5476	-70.9895	323.798	-62.411	320.298	-37.253	105.3	-90.6806	40.7357	-161.548	30.7999	-7.55075	112.998	-130.442	78.485
1928	-190.811	3.52541	1.11353	66.7132	38.8302	-95.2702	-178.058	-53.7011	141.042	62.187	39.602	53.1705	30.492	-89.7563	108.5	-93.3008	158.595	-119.455	524.253	-447.504	128.954	-12.5528	-66.714	-73.344	330.723	-69.026	326.468	-44.1498	106.916	-90.4017	38.1797	-158.336	27.7541	-6.40737	111.951	-130.089	80.4037
1929	-183.657	3.51846	1.10343	64.9368	40.665	-94.9732	-175.776	-55.6827	140.938	62.2187	40.0249	52.746	31.3612	-90.3024	107.502	-91.9091	158.056	-119.691	524.144	-447.091	128.72	-12.5602	-66.3616	-65.9244	308.587	-48.2754	309.623	-24.6345	101.404	-90.6185	39.0876	-158.612	24.496	-3.63496	111.524	-130.158	80.4779
1930	-187.146	3.53404	1.09453	65.2864	40.8618	-95.5655	-182.993	-50.0459	141.085	63.1433	38.0866	52.8806	30.7191	-89.3698	108.151	-92.5698	157.489	-119.37	526.34	-449.325	125.537	-9.69874	-66.5688	-66.2213	308.571	-48.4723	312.698	-27.8192	101.717	-90.4086	38.6558	-157.857	22.8415	-2.71288	110.719	-129.772	81.0771
1931	-192.967	3.54695	1.12411	66.5901	38.5872	-95.5974	-183.37	-49.599	141.136	62.9957	38.1486	53.65	26.9725	-86.7702	107.416	-92.571	158.975	-119.35	526.395	-449.139	127.444	-11.7985	-66.3445	-73.2644	328.459	-67.2689	326.857	-43.7039	106.911	-88.6222	33.2775	-154.948	26.2737	-7.41704	112.119	-129.666	83.2703
1932	-188.626	3.53797	1.11929	66.7728	38.8557	-95.4099	-180.56	-51.8699	141.211	62.5768	38.7984	53.6654	26.9009	-86.4151	108.407	-93.3982	158.373	-120.133	523.224	-445.582	129.101	-13.3329	-65.7928	-73.1626	329.79	-68.3483	326.504	-43.7476	106.855	-89.1735	35.8339	-157.153	25.7726	-5.89651	112.402	-129.753	82.2841
1933	-183.761	3.49594	1.11145	67.0256	39.1904	-95.4259	-176.578	-54.6385	142.119	60.7707	39.9329	53.5087	25.5652	-85.0814	107.775	-92.689	158.285	-120.773	516.758	-439.201	129.206	-12.7391	-65.7731	-72.7416	331.774	-70.3476	326.909	-44.0011	105.953	-90.6389	41.5864	-160.966	27.4848	-5.57522	111.333	-129.974	80.428
1934	-172.41	3.4914	1.11795	65.1173	40.0492	-94.8652	-176.277	-55.3669	141.054	62.2688	39.9113	53.4657	25.8557	-85.1556	108.129	-92.8414	157.731	-121.037	516.77	-439.069	129.266	-12.8505	-65.4592	-67.4096	316.144	-55.133	311.471	-27.193	102.388	-90.7212	45.3659	-165.671	29.5724	-5.79939	112.47	-130.333	78.8978
1935	-173.257	3.47409	1.13446	66.2154	39.7161	-95.2138	-180.61	-51.8298	141.114	62.736	38.9012	53.0035	27.7819	-86.3483	107.554	-91.8659	156.859	-120.389	517.025	-439.844	126.43	-9.93412	-65.8641	-70.9781	326.616	-64.9213	319.455	-36.5683	105.133	-90.9467	47.251	-167.661	31.1425	-6.45666	112.739	-130.442	78.485
1936	-172.492	3.46485	1.13657	67.2156	40.8065	-94.867	-177.697	-54.143	140.628	62.8153	39.7025	52.228	31.2027	-89.1599	106.177	-89.8995	156.284	-120.096	517.491	-440.41	125.049	-8.68933	-65.9217	-73.8718	333.978	-72.5219	331.231	-48.9233	107.022	-91.371	48.9647	-168.386	25.9301	-1.97689	111.987	-130.406	78.7691
1937	-180.797	3.47147	1.12886	66.0164	41.5507	-94.8477	-176.007	-55.7968	140.662	62.82	39.8007	52.0131	30.8236	-88.8667	105.119	-88.6748	156.232	-121.84	514.774	-436.704	128.222	-11.8819	-64.8524	-67.4204	314.144	-53.6519	314.82	-30.2705	102.331	-91.0105	47.6588	-166.663	23.9651	-1.24783	110.959	-130.114	79.8465
1938	-183.042	3.46788	1.12204	66.4097	39.5312	-94.731	-174.447	-56.8731	141.021	62.173	40.285	51.7925	31.9193	-89.521	105.274	-88.6757	155.796	-122.039	515.457	-437.175	129.149	-12.961	-64.6216	-72.397	329.2	-67.9643	327.916	-45.1579	106.014	-90.693	47.1446	-167.795	31.3721	-6.91299	112.393	-130.442	78.485
1939	-185.703	3.48445	1.12923	66.6645	39.9018	-95.4524	-177.999	-53.5769	141.925	61.2456	39.5772	52.9856	28.5647	-86.7205	106.674	-91.0932	156.65	-120.987	514.461	-437.213	127.626	-10.8281	-65.5342	-74.5332	333.457	-72.2462	332.325	-49.6794	107.584	-91.1209	47.3673	-167.162	28.4475	-5.18989	112.576	-131.419	79.2819
1940	-187.971	3.48441	1.13507	65.2739	40.6973	-95.2566	-183.506	-49.8409	139.942	64.4729	38.0189	52.8008	29.0731	-87.0316	107.315	-91.3383	155.988	-122.399	512.353	-434.38	128.996	-12.1402	-65.0125	-67.2514	313.164	-52.5134	311.763	-27.2264	102.473	-90.574	45.5488	-165.306	27.4055	-5.23728	111.949	-131.01	80.5946
1941	-188.311	3.49633	1.15508	67.3194	39.793	-95.3223	-179.302	-52.9429	141.263	62.4529	39.0259	53.5946	27.4387	-87.4402	105.628	-90.6228	159.081	-121.058	512.436	-435.772	127.289	-9.68344	-66.4024	-75.2743	334.655	-73.2034	330.784	-48.2471	108.048	-90.7246	43.1319	-161.889	26.4516	-5.50592	111.274	-131.145	81.5909
1942	-179.721	3.51892	1.14492	65.0819	39.5769	-95.3303	-180.48	-51.9242	141.168	62.6001	38.8623	54.101	25.8026	-85.549	108.399	-93.3184	157.983	-121.584	510.674	-433.724	128.931	-11.2429	-66.0595	-68.2999	315.762	-54.7588	312.073	-27.9366	103.234	-89.5038	43.299	-164.705	31.5763	-9.20756	112.773	-130.72	80.8514
1943	-180.259	3.49459	1.15789	67.2137	39.6378	-95.3087	-177.099	-54.3518	141.597	61.4473	39.8106	53.9	26.8703	-86.1961	108.426	-93.1227	157.409	-120.009	510.449	-434.664	125.625	-7.52613	-67.1814	-72.593	330.531	-69.0128	325.471	-42.6637	106.022	-89.7235	44.6809	-165.6	29.5851	-7.22301	112.036	-130.294	80.9604
1944	-178.876	3.48755	1.14705	66.813	40.3918	-95.0635	-176.216	-55.5585	141.312	62.101	39.7328	53.7199	27.8824	-86.7718	108.901	-93.2992	156.699	-120.021	512.012	-436.124	126.213	-8.30281	-66.9193	-74.1302	333.74	-72.76	334.838	-52.207	106.993	-90.2316	47.9085	-168.361	26.7293	-3.85587	111.852	-130.329	79.8091
1945	-184.385	3.51288	1.14108	65.1063	40.2335	-95.2765	-182.463	-50.6291	140.413	63.8609	38.2404	54.0479	27.5543	-85.9531	111.073	-95.253	155.321	-120.734	509.632	-433.284	128.116	-10.1494	-66.4696	-66.4828	310.717	-50.508	313.33	-28.46	101.661	-89.2184	42.4011	-163.528	28.2144	-7.03861	111.458	-129.923	81.4746
1946	-197.216	3.49709	1.15321	66.6122	39.5108	-95.2667	-180.842	-51.6804	140.696	63.152	38.802	53.6676	29.2525	-87.2115	110.524	-94.3663	154.725	-120.357	509.147	-432.973	130.465	-12.2837	-66.6372	-72.9467	330.213	-69.3563	331.664	-48.6119	106.054	-89.1857	40.4376	-160.468	25.4855	-5.80857	109.976	-129.494	82.7659
1947	-199.271	3.49839	1.15187	65.0195	39.7099	-94.6624	-175.764	-56.1828	140.511	63.1274	39.8159	53.887	28.4215	-86.4042	111.12	-94.8618	154.164	-120.561	506.915	-430.76	130.779	-12.4049	-66.2759	-66.2297	310.062	-50.0616	313.808	-28.5757	101.269	-88.3754	37.5338	-158.529	27.5648	-8.5559	110.098	-129.327	83.5589
1948	-199.805	3.49569	1.15541	66.1696	37.7416	-94.9284	-176.344	-55.46	141.018	62.4643	39.7361	54.118	28.5907	-85.8632	113.489	-97.2455	153.312	-120.987	504.825	-428.551	134.475	-15.7177	-66.0351	-72.3109	330.221	-68.6773	325.042	-42.2726	105.86	-88.1238	38.3994	-160.679	33.5552	-12.8395	111.421	-129.607	82.6246
1949	-192.905	3.4715	1.17932	66.4363	38.2993	-94.8405	-176.056	-55.3746	140.911	62.2221	40.1337	53.9926	26.5229	-84.3328	110.752	-94.645	153.915	-120.976	502.042	-426.022	134.659	-15.4893	-66.0725	-72.5947	331.448	-69.8491	325.533	-42.7599	105.998	-88.9194	42.5268	-164.216	34.0527	-12.0074	111.5	-129.954	81.6743
1950	-190.76	3.46533	1.15875	66.1367	38.4079	-94.9426	-175.68	-56.2811	141.093	62.5644	39.6296	53.7045	27.7324	-85.0761	110.133	-93.7952	153.263	-121.391	502.748	-426.498	135.675	-16.6028	-65.602	-72.395	330.873	-69.2428	325.134	-42.502	106.026	-89.8365	46.8763	-168.37	36.5677	-12.1743	112.061	-130.376	79.2531
1951	-198.41	3.43559	1.19547	65.6758	37.8911	-95.023	-176.26	-55.4812	140.93	62.4282	39.7742	53.6212	28.2472	-85.1903	110.242	-93.8133	152.794	-120.513	498.511	-423.315	133.233	-13.3514	-66.3894	-73.6137	332.665	-71.6743	333.131	-50.2563	106.449	-89.7403	42.5821	-162.754	37.0562	-14.5531	110.464	-130.34	80.4969
1952	-191.421	3.46074	1.14971	63.8188	38.2251	-94.7539	-175.215	-57.1577	140.856	63.255	39.4168	53.6157	29.1426	-86.0654	111.032	-94.457	152.451	-121.422	501.826	-425.698	135.045	-15.8375	-65.6091	-67.2665	314.527	-53.8344	313.162	-28.694	102.265	-89.5511	45.7152	-167.545	41.0938	-16.1438	111.952	-130.442	78.485
1953	-207.272	3.41901	1.17033	64.9228	36.416	-94.4035	-175.604	-58.0435	140.649	64.7737	38.5515	53.9915	28.2262	-85.4636	112.255	-95.884	152.514	-120.747	502.526	-427.034	133.612	-14.1514	-66.0742	-73.9306	333.895	-72.7151	332.909	-50.1683	106.743	-89.9383	40.7476	-160.371	41.8434	-18.7061	109.816	-130.28	79.7753
1954	-204.989	3.464	1.14055	63.1829	37.3945	-94.7143	-180.39	-53.4719	139.85	65.3786	38.0407	54.1639	27.2023	-83.5123	112.87	-96.8924	151.945	-121.805	504.627	-428.207	133.667	-14.8677	-65.476	-66.2007	310.862	-50.4887	311.183	-26.2617	101.453	-88.8403	39.2144	-160.387	40.8625	-18.1605	111.402	-130.84	80.5387
1955	-204.337	3.45847	1.13515	64.6628	36.0513	-94.4987	-180.379	-54.003	139.741	66.0285	37.7751	54.2083	27.236	-83.6982	113.153	-97.1059	151.883	-121.214	508.266	-431.901	132.878	-14.5223	-65.6111	-72.1148	329.42	-67.7934	323.898	-41.1725	105.878	-88.9245	42.1659	-164.188	44.706	-20.0442	111.856	-130.479	79.4267
1956	-200.862	3.4428	1.15066	64.8318	36.2777	-94.3877	-179.711	-54.152	139.712	65.6227	38.2751	54.1357	24.9958	-82.0319	110.85	-95.014	152.688	-121.533	506.882	-430.408	134.004	-15.4812	-65.3838	-72.3672	330.028	-68.4983	325.355	-42.5139	105.899	-89.4041	44.6038	-166.421	45.272	-19.6683	111.717	-130.442	78.485
1957	-204.426	3.42077	1.18396	64.7301	36.3033	-94.2507	-177.132	-55.9652	139.334	65.3579	39.0999	53.5716	25.2137	-82.2719	107.812	-91.8911	153.024	-121.856	504.873	-428.41	135.347	-16.4767	-65.2269	-73.789	333.197	-72.0358	332.605	-49.8837	106.687	-89.172	40.6916	-162.294	42.6852	-19.047	112.457	-131.438	79.8857
1958	-199.748	3.44192	1.14549	63.2112	38.6943	-93.9934	-176.084	-57.5354	139.147	66.1324	38.8737	53.434	26.5958	-83.7584	108.227	-92.0502	152.869	-121.799	508.653	-431.832	133.887	-15.7069	-64.9414	-65.1417	307.796	-47.5451	308.07	-22.972	100.789	-89.6673	42.1905	-163.196	37.3054	-14.2496	112.46	-131.442	80.1213
1959	-205.805	3.43972	1.1435	64.071	35.7856	-95.2036	-180.37	-52.765	140.979	63.5509	38.3583	53.2833	25.7889	-82.0106	107.562	-91.7228	152.725	-122.434	508.556	-431.191	135.294	-17.3309	-64.5436	-71.1275	325.724	-64.1422	321.078	-38.3692	105.377	-89.2786	40.9712	-162.889	46.388	-21.3167	112.345	-130.602	78.9118
1960	-211.417	3.40744	1.17438	64.5653	35.36	-94.8785	-174.155	-57.2369	141.48	61.737	40.2442	53.0469	26.412	-82.1495	106.88	-91.0825	152.636	-121.629	506.749	-430.18	133.15	-14.7758	-65.088	-73.7323	333.122	-71.6694	330.627	-48.2056	106.92	-89.2597	37.2539	-158.124	45.3753	-22.2464	111.171	-130.646	80.5016
1961	-207.328	3.43374	1.14417	64.2182	35.4104	-94.6235	-175.279	-57.1956	140.696	63.5317	39.4055	53.377	26.3482	-82.4063	108.476	-92.6013	152.396	-122.254	508.417	-431.291	134.446	-16.4231	-64.5586	-73.1191	331.416	-70.0316	329.324	-46.4097	106.578	-88.9606	41.0503	-163.537	47.4417	-22.0921	112.205	-130.442	78.485
1962	-196.847	3.4473	1.13483	63.1997	37.3235	-95.0624	-180.833	-52.3009	140.483	63.959	38.4296	53.0579	27.561	-82.45	108.121	-92.0623	151.535	-123.421	507.73	-429.867	137.87	-19.9266	-63.8478	-67.5801	315.742	-54.761	312.634	-28.2904	102.758	-89.6845	43.5094	-165.192	42.409	-17.3108	111.803	-130.442	78.485
1963	-201.299	3.42622	1.15572	65.0273	36.4901	-94.6706	-179.383	-54.3994	140.453	64.7835	38.2083	53.7686	25.4105	-81.5	108.774	-93.2238	152.754	-122.302	508.422	-431.707	134.037	-15.6457	-64.732	-72.8253	331.125	-69.45	324.708	-41.8648	106.367	-90.2693	44.8587	-165.57	43.8106	-18.4649	110.969	-130.442	78.485
1964	-210.545	3.40484	1.18351	64.9993	36.505	-94.3858	-178.212	-55.6749	139.679	65.688	38.357	53.5532	26.8938	-82.8948	108.898	-93.0882	152.5	-121.553	507.325	-431.5	131.108	-12.2427	-65.487	-73.711	333.18	-71.7646	330.36	-47.742	106.784	-90.2208	41.5325	-161.134	41.6483	-18.237	109.716	-130.272	80.0137
1965	-208.82	3.42229	1.15461	63.1942	37.9234	-94.683	-175.034	-57.5058	140.735	63.568	39.3539	53.4062	27.1155	-82.7907	108.943	-93.2124	152.526	-122.609	505.81	-429.24	135.227	-16.3663	-64.7199	-65.6149	309.162	-48.7286	308.532	-23.6118	101.159	-90.5432	39.0786	-157.632	38.1312	-15.9801	109.835	-130.949	80.5781
1966	-210.983	3.43335	1.14301	63.6372	37.9345	-94.8256	-175.129	-57.1379	141.287	62.7588	39.4769	53.1209	28.1528	-83.1278	108.439	-92.7009	152.055	-122.158	510.657	-433.72	132.878	-14.904	-64.6	-66.5504	311.978	-51.4015	311.148	-26.661	101.954	-90.0642	36.9212	-155.739	35.1366	-14.1295	110.109	-130.883	81.6494
1967	-219.664	3.4131	1.14516	64.7701	35.9957	-94.4786	-175.332	-57.9192	140.597	64.4059	38.8735	53.1563	29.0752	-84.1163	109.429	-93.5203	151.682	-120.574	514.434	-438.182	129.481	-11.8468	-65.2775	-73.9083	333.929	-72.8998	333.851	-51.0288	106.678	-89.4367	32.9353	-151.751	37.6982	-17.5424	109.325	-130.699	82.6763
1968	-206.175	3.44752	1.14614	64.1404	37.3629	-94.7979	-181.953	-51.6449	139.617	65.2458	38.1109	53.235	27.6033	-82.352	109.205	-93.4798	151.586	-122.88	510.712	-433.093	132.71	-15.172	-64.236	-68.6926	318.773	-57.8765	316.623	-32.8875	103.313	-89.3076	38.8083	-158.972	37.2489	-15.0344	110.988	-130.768	81.0591
1969	-201.7	3.47525	1.13755	65.2138	37.0221	-94.8238	-180.604	-52.746	140.02	64.7081	38.3684	53.9591	25.1063	-80.6577	109.453	-94.5243	152.94	-123.256	512.453	-434.319	133.964	-16.7925	-63.7528	-73.3292	330.084	-68.7031	326.608	-43.937	107.12	-89.4734	41.216	-162.283	37.3705	-14.1818	112.533	-131.449	80.2648
1970	-204.455	3.4732	1.12379	65.4756	38.0172	-95.0161	-175.557	-56.3243	141.113	62.4937	39.6313	53.5964	26.5879	-81.5023	109.022	-93.9665	152.504	-123.588	511.232	-432.889	136.38	-19.1018	-63.3705	-74.9411	335.044	-73.7839	334.231	-52.1663	108.178	-90.4157	41.9213	-161.088	31.6952	-9.13085	111.538	-131.378	80.0406
1971	-196.214	3.48126	1.11452	63.6565	39.1144	-95.2306	-182.263	-51.081	140.122	64.4223	38.0652	53.4979	27.8226	-82.4534	109.747	-94.4221	151.88	-122.967	512.091	-434.041	133.243	-16.1311	-63.8659	-65.9348	308.414	-48.0907	309.379	-24.7883	101.812	-90.3812	40.1478	-159.069	31.8403	-9.65559	111.322	-131.21	80.2082
1972	-214.455	3.44529	1.13153	65.1278	36.6502	-95.1149	-179.589	-53.3446	140.702	63.6647	38.6015	53.6805	25.6536	-80.4546	110.256	-95.1869	152.363	-121.956	514.695	-437.107	131.644	-14.6978	-64.3118	-73.6712	332.311	-71.085	331.815	-49.4359	106.918	-89.6666	34.2536	-153.272	34.2886	-13.4624	111.062	-131.081	81.4379
1973	-202.359	3.46471	1.1105	63.8532	38.0722	-95.1702	-179.99	-52.7419	140.513	63.5685	38.7347	53.3295	27.5778	-81.9896	109.999	-94.608	151.911	-122.375	514.502	-436.515	133.045	-16.2643	-64.0271	-67.3063	314.208	-53.4376	312.791	-28.6296	102.51	-90.1289	38.0773	-157.383	33.6641	-11.6099	111.378	-130.992	80.3252
1974	-210.093	3.45454	1.11521	65.2554	37.2899	-95.0929	-177.732	-54.6909	141.022	62.965	39.088	53.2374	28.1901	-82.3591	110.118	-94.6701	151.648	-121.645	516.555	-438.91	131.011	-14.4273	-64.2437	-73.6463	332.522	-71.2586	332.296	-50.1454	107.027	-90.0433	36.2461	-155.052	32.4039	-11.0462	110.868	-130.784	80.8277
1975	-200.739	3.46494	1.10296	63.928	38.2807	-95.0083	-174.956	-56.4986	141.023	62.1468	40.0568	52.901	29.9022	-83.7244	109.814	-94.0484	151.233	-121.18	516.385	-438.771	129.482	-13.1459	-64.2883	-67.55	315.147	-54.2372	313.168	-29.3212	102.823	-90.2902	39.7359	-159.268	34.406	-11.4144	111.402	-130.611	79.6399
1976	-192.452	3.46457	1.09274	64.8315	38.8127	-95.1667	-184.067	-49.6185	140.119	64.6089	37.7689	52.3493	30.5272	-84.9523	107.895	-92.0572	152.504	-121.548	522.311	-444.012	127.484	-12.0706	-64.2307	-69.6612	322.592	-61.1095	316.942	-33.8703	104.291	-91.0044	44.8494	-164.1	33.518	-9.04525	111.32	-130.442	78.485
1977	-202.385	3.43244	1.12561	65.9409	38.5153	-95.0144	-183.041	-50.5468	139.761	64.9225	37.9758	52.252	26.7662	-82.3628	104.238	-88.6633	153.966	-122.048	520.98	-442.436	129.108	-13.5584	-63.9099	-73.6302	333.258	-71.9035	330.751	-48.1722	106.651	-90.729	42.0274	-160.551	30.801	-8.09181	110.333	-130.193	79.9865
1978	-198.96	3.45773	1.1043	64.8285	40.554	-94.7904	-176.227	-55.8742	140.047	63.6466	39.6025	51.7358	29.397	-84.6156	104.002	-87.9772	153.633	-122.162	521.716	-442.878	129.572	-14.2815	-63.6736	-66.495	312.082	-51.4805	310.726	-26.0955	101.747	-90.6069	42.3065	-160.193	24.9695	-3.6166	109.632	-130.017	81.2053
1979	-198.082	3.4472	1.10543	66.2785	39.0162	-94.9023	-175.096	-56.6374	140.895	62.5594	39.8797	51.5956	30.8049	-85.5657	104.377	-88.0805	152.875	-120.463	523.653	-445.704	126.523	-11.2754	-64.4794	-72.4141	330.81	-69.1292	324.517	-41.8926	105.965	-90.5043	43.9985	-163.107	30.8458	-7.69444	110.755	-130.23	80.0614
1980	-198.045	3.41488	1.1505	66.2009	38.9336	-94.853	-175.436	-56.1072	140.372	62.8072	40.0858	51.2251	28.6585	-83.897	100.49	-84.2771	153.619	-122.633	515.583	-436.879	130.331	-14.3669	-63.6602	-72.3075	331.025	-69.2167	323.134	-40.5063	105.904	-91.0637	47.0648	-165.692	33.9214	-9.47225	110.404	-130.265	79.2812
1981	-204.134	3.40996	1.15211	66.3759	39.087	-94.9447	-174.979	-56.7403	140.93	62.529	39.84	50.9723	29.9766	-84.9684	100.366	-83.9313	153.295	-123.556	514.262	-435.158	133.139	-17.0217	-63.0467	-73.9685	335.138	-73.4725	330.091	-47.9792	107.139	-91.3682	45.3495	-162.864	30.844	-7.4429	109.993	-130.6	79.7366
1982	-195.219	3.43124	1.12716	64.4471	39.7433	-94.9103	-179.059	-53.9073	140.385	64.0143	38.7265	50.6377	32.5234	-87.2687	100.769	-83.8937	152.742	-123.708	516.629	-437.241	131.856	-16.1822	-62.986	-67.4735	316.119	-55.0092	311.486	-27.5985	102.682	-91.0211	46.4895	-165.274	32.8651	-8.61123	110.772	-130.513	79.164
1983	-200.431	3.425	1.12293	65.7945	38.4576	-94.493	-176.592	-56.8726	140.252	64.8631	38.6433	50.802	32.2503	-87.6431	101.418	-84.5819	153.122	-123.574	519.061	-439.65	131.828	-16.3934	-62.8788	-72.1742	329.954	-68.2124	324.251	-41.9835	106.142	-90.9928	45.8914	-164.969	35.4523	-10.4223	111.003	-130.442	78.485
1984	-202.117	3.42665	1.12451	66.0047	38.5263	-94.6335	-175.354	-57.4549	140.659	63.9074	39.131	50.7325	33.2242	-88.1754	102.163	-85.2678	152.639	-124.077	516.129	-436.483	133.343	-17.7333	-62.5331	-72.5076	331.066	-69.3098	325.314	-43.1251	106.408	-91.256	45.5129	-163.959	34.5503	-9.66676	110.544	-130.442	78.485
1985	-201.969	3.42472	1.12063	65.9735	39.0727	-94.5613	-175.778	-57.285	140.574	64.2224	38.9535	51.0495	32.6668	-87.9064	103.287	-86.411	152.561	-122.694	517.496	-438.549	129.612	-14.0956	-63.1172	-71.9282	329.076	-67.347	322.944	-40.4694	105.831	-91.7049	47.4071	-165.14	33.2638	-8.35466	109.937	-130.442	78.485
1986	-198.961	3.42177	1.12905	65.6863	38.753	-94.5255	-174.555	-57.9079	140.185	64.0293	39.5393	50.5437	34.7532	-89.4773	102.338	-85.1403	152.186	-122.051	517.64	-438.99	127.125	-11.6755	-63.4576	-71.6777	328.197	-66.5194	322.163	-39.4867	105.537	-91.162	46.4407	-165.246	36.1004	-10.9764	110.551	-130.446	78.5083
1987	-195.494	3.41049	1.13736	66.4932	40.0018	-95.1921	-176.576	-55.3057	141.773	61.7841	39.5199	50.4104	35.3483	-89.2545	102.657	-85.4019	151.475	-122.95	513.094	-434.941	131.029	-14.0584	-63.9223	-71.2289	329.757	-67.6996	322.676	-40.9376	105.307	-92.3346	49.4385	-166.184	30.4974	-5.59816	109.344	-130.442	78.485
1988	-195.077	3.41454	1.13687	66.5875	40.2344	-94.9339	-174.735	-56.9584	141.429	62.0357	39.9272	50.3856	35.8178	-89.557	103.053	-85.6949	151.194	-122.936	513.602	-435.375	130.23	-13.4951	-63.7276	-73.2165	334.093	-72.3911	330.718	-49.0804	106.613	-91.9598	49.7005	-166.804	28.6926	-4.41398	109.354	-130.403	78.9077
1989	-198.116	3.5097	1.144	65.9163	38.4616	-95.2287	-179	-53.3933	140.809	63.0564	38.9563	52.2229	31.4544	-88.4264	101.343	-85.9055	155.756	-124.282	511.489	-432.273	133.576	-17.0844	-62.6426	-75.1425	329.885	-68.6117	327.402	-44.5001	108.073	-90.4362	45.9311	-166.016	35.978	-11.5377	111.838	-131.414	79.0822
1990	-202.448	3.48587	1.14598	66.6951	39.8247	-95.2693	-176.24	-55.2181	142.035	61.1317	39.8632	52.1568	31.1266	-87.5898	102.31	-86.7526	155.087	-123.625	510.811	-431.941	133.316	-16.7252	-62.8804	-75.7084	333.597	-72.358	331.138	-48.2683	108.348	-91.3706	46.8945	-164.499	27.9833	-5.19128	109.716	-130.871	80.1785
1991	-190.731	3.49574	1.12851	64.878	41.2431	-94.9863	-176.697	-55.1273	140.869	62.5927	39.668	52.1185	31.7435	-87.9944	103.4	-87.5797	154.59	-123.065	513.43	-434.875	129.966	-13.4978	-63.6188	-67.0306	309.19	-48.9456	309.791	-24.5942	102.232	-90.6295	47.5657	-166.272	27.0536	-4.25866	110.101	-130.464	80.3143
1992	-188.578	3.50606	1.10788	65.3103	40.4498	-95.4707	-182.359	-50.7262	141.107	63.2186	38.1577	52.2352	31.1121	-87.3155	103.97	-88.1949	154.456	-122.129	518.521	-440.431	126.848	-10.6461	-64.5619	-68.9799	316.94	-56.1773	315.867	-31.7669	103.79	-90.3352	48.4157	-168.153	29.3968	-5.8981	110.481	-130.154	79.8599
1993	-183.542	3.49598	1.10612	66.1254	39.5788	-95.3436	-178.956	-53.2401	141.313	62.3612	39.0853	52.0396	30.8637	-87.055	103.692	-87.8937	154.673	-122.214	519.166	-440.928	127.766	-11.6367	-64.4732	-73.3221	330.618	-69.3042	328.743	-46.129	106.86	-90.2636	49.7682	-170.594	32.3467	-7.29996	111.762	-130.442	78.485
1994	-176.102	3.49984	1.10267	66.427	40.013	-95.2276	-175.591	-55.5804	141.554	61.3184	40.1358	51.8969	31.8222	-87.7071	104.011	-87.9858	154.21	-121.645	519.273	-441.28	127.036	-10.9479	-64.6786	-72.8839	330.253	-68.7907	327.156	-44.6657	106.621	-90.3143	50.5863	-171.505	31.0958	-5.91044	111.977	-130.442	78.485
1995	-185.283	3.4865	1.11213	66.1958	39.929	-95.0375	-177.016	-55.0954	140.5	63.1733	39.3997	51.6448	33.0771	-88.5844	104.188	-87.8579	153.56	-122.514	517.961	-439.616	129.237	-13.0273	-64.1935	-73.9025	332.84	-71.588	332.553	-50.3311	107.229	-90.1862	48.0916	-168.722	29.2663	-5.0215	112.259	-130.791	79.0266
1996	-182.445	3.49324	1.096	64.1712	39.4391	-95.018	-175.567	-56.0231	140.889	62.4116	39.8645	51.5691	34.189	-89.2581	105.101	-88.5039	152.786	-122.245	517.595	-439.223	129.288	-13.233	-64.1282	-67.2829	313.875	-53.086	312.75	-28.6397	102.592	-89.7413	45.586	-167.186	34.8803	-9.9235	112.437	-130.442	78.485
1997	-192.528	3.47988	1.10317	65.6815	38.9759	-95.5016	-180.78	-51.7614	141.427	62.4586	38.6648	51.6794	33.7618	-88.7297	105.556	-89.0318	152.642	-121.904	516.756	-438.772	127.558	-11.3283	-64.5665	-71.1587	325.358	-64.1378	323.436	-40.4023	105.224	-90.3453	46.8798	-167.252	34.7629	-9.93825	111.36	-130.442	78.485
1998	-180.96	3.48562	1.09659	64.324	40.3941	-95.415	-180.558	-51.7831	140.981	62.6605	38.9019	51.0351	35.9089	-90.6163	104.101	-87.2424	152.712	-122.15	518.124	-439.825	127.627	-11.6635	-64.4306	-66.4696	312.048	-51.3772	310.415	-25.8735	101.853	-90.2671	47.9574	-168.559	32.7286	-7.92457	111.607	-130.442	78.485
1999	-202.39	3.4574	1.11917	65.8143	38.8345	-94.9793	-174.666	-56.7736	141.084	62.1167	40.0825	50.8387	35.4624	-90.3288	103.544	-86.6081	153.036	-123.053	515.847	-437.094	129.434	-13.3429	-63.93	-72.7997	329.589	-68.5758	330.266	-47.34	106.128	-89.9371	43.8601	-163.574	32.447	-9.56958	110.111	-130.065	80.1198
2000	-197.725	3.47925	1.0925	64.1725	40.3574	-94.9885	-179.815	-53.263	140.131	64.3229	38.5087	50.9311	36.221	-90.9036	104.844	-87.7041	152.417	-123.717	516.946	-437.675	130.82	-15.0257	-63.4542	-65.1821	306.39	-46.5816	311.108	-25.4927	100.562	-89.6946	43.5442	-163.345	29.6837	-7.34604	110.304	-130.255	80.1666
2001	-211.693	3.48353	1.08962	65.4551	37.8973	-95.1357	-180.164	-52.9512	140.562	63.9434	38.3986	51.2253	36.2015	-90.3481	107.445	-90.4021	151.859	-124.331	517.37	-437.686	134.374	-18.6238	-63.0632	-73.175	330.927	-69.6292	329.917	-47.4098	106.521	-89.1709	39.1919	-159.192	32.0377	-10.5769	110.38	-130.262	81.2598
2002	-199.504	3.50916	1.06774	63.8332	39.8146	-95.1391	-179.986	-52.7937	140.39	63.7762	38.6627	51.3191	35.9716	-89.8517	107.687	-90.7124	151.579	-125.289	516.037	-435.711	137.172	-21.5244	-62.4601	-65.3439	307.618	-47.4153	309.245	-24.1973	100.908	-89.262	40.2867	-160.203	28.5181	-7.33398	111.019	-130.801	81.0669
2003	-210.053	3.5067	1.08448	65.8967	38.3428	-95.1986	-180.698	-52.195	140.448	63.7854	38.5177	51.2807	36.0276	-89.6868	108.249	-91.2732	151.477	-125.724	516.731	-436.062	138.021	-22.5037	-62.2906	-72.8339	330.403	-68.8386	327.335	-45.0804	106.558	-88.6526	38.1496	-158.438	28.3413	-8.02428	110.848	-130.41	82.5532
2004	-202.306	3.50182	1.08259	65.8281	38.5068	-94.9137	-178.482	-54.0089	140.091	63.8831	39.097	51.0009	37.1628	-90.6322	107.502	-90.3068	151.246	-124.957	517.832	-437.515	135.086	-19.7814	-62.5283	-72.7386	330.479	-68.8322	326.706	-44.5099	106.543	-89.0273	41.6954	-162.498	30.7614	-8.64073	111.359	-130.387	81.0629
2005	-203.459	3.55614	1.10717	66.8853	39.5083	-95.2857	-177.454	-54.294	141.412	61.9503	39.5205	52.4325	32.6632	-89.691	103.731	-88.3077	156.378	-124.902	515.268	-435.246	135.783	-20.0146	-62.7441	-75.8922	332.829	-71.2847	328.644	-46.1036	108.751	-89.7716	41.309	-160.136	25.0153	-4.59487	110.962	-131.427	82.3021
2006	-197.563	3.5697	1.1136	67.0084	39.9106	-95.369	-179.227	-52.8011	141.291	62.1928	39.1939	52.9358	31.4431	-88.4832	105.973	-90.543	155.738	-124.954	512.898	-433.041	135.356	-19.3031	-62.8278	-74.9587	330.704	-69.1537	327.496	-45.0622	108.147	-89.1225	42.3271	-161.97	23.7312	-3.21568	111.489	-131.18	82.5689
2007	-195.091	3.54555	1.1187	66.5747	39.1566	-95.2741	-178.29	-53.546	141.113	62.2069	39.4612	52.7059	31.3577	-88.0116	106.368	-90.6698	155.111	-124.355	513.095	-433.678	133.21	-17.0411	-63.3841	-74.2228	330.903	-69.2987	327.225	-44.8694	107.633	-88.6057	42.0336	-163.206	28.2229	-6.78888	112.251	-130.86	82.0819
2008	-194.659	3.53226	1.11272	66.6693	39.844	-95.0977	-176.117	-55.6609	141.364	62.0872	39.6824	52.7303	31.6584	-88.0878	107.292	-91.4296	154.577	-122.841	515.965	-437.315	129.04	-13.1029	-64.0363	-74.8047	333.145	-71.7078	331.897	-49.8322	107.966	-88.9746	42.8069	-163.104	25.1099	-3.83384	111.545	-130.416	81.9207
2009	-190.002	3.53867	1.1074	65.2839	40.3651	-95.2035	-179.482	-52.8877	140.583	63.1595	39.0019	52.666	32.6681	-88.605	108.565	-92.3309	153.565	-122.597	515.302	-436.794	129.431	-13.3586	-64.2841	-68.2521	315.695	-54.6292	312.808	-29.061	103.381	-88.8068	41.4969	-162.12	25.3614	-4.48299	111.211	-129.898	82.3854
2010	-200.508	3.47174	1.15753	66.7756	39.6235	-94.7977	-178.77	-53.5239	140.491	63.3027	39.3676	52.5138	29.8905	-86.2686	106.564	-90.4975	154.279	-122.323	512.299	-434.392	126.721	-10.1066	-64.7896	-73.3183	331.198	-70.2751	332.025	-49.06	106.303	-88.8161	39.3073	-158.394	24.7678	-5.23032	109.116	-129.365	83.563
2011	-191.451	3.48842	1.13914	65.412	40.7274	-94.9288	-178.327	-53.5402	140.904	62.5576	39.5827	52.011	31.9747	-87.903	105.559	-89.0501	153.71	-122.978	511.697	-433.298	128.649	-12.1088	-64.4179	-67.2453	314.285	-53.61	312.871	-28.3905	102.264	-89.107	44.3085	-164.352	26.5284	-5.01937	110.241	-129.611	82.0837
2012	-206.357	3.44351	1.17582	66.2703	39.0519	-94.8265	-176.719	-55.2403	140.992	62.6209	39.6694	51.9038	31.9089	-87.8573	104.873	-88.3069	153.631	-122.132	509.209	-431.728	125.638	-8.52922	-65.0967	-73.3578	331.657	-71.0738	334.793	-51.4432	106.01	-88.7382	39.5714	-158.687	29.3563	-9.09973	108.501	-129.251	82.9068
2013	-200.925	3.48138	1.12814	66.1158	40.7957	-95.0733	-177.005	-55.0991	141.325	62.4141	39.3875	52.212	30.4193	-86.4949	105.624	-89.1858	153.568	-123.122	511.227	-432.794	129.343	-12.7351	-64.2798	-68.7252	318.437	-57.7634	318.131	-33.8839	103.17	-89.7169	46.654	-164.993	25.0232	-3.40166	108.538	-129.443	81.7183
2014	-204.573	3.4636	1.14702	67.0783	40.5343	-94.8152	-175.151	-56.5474	140.689	62.7231	39.9696	51.7381	32.0384	-87.8518	104.307	-87.5884	153.401	-122.825	510.917	-432.701	129.92	-13.1159	-64.5524	-73.3327	332.079	-71.0787	331.86	-48.8479	106.198	-89.6111	44.6142	-161.972	22.8354	-2.53281	107.241	-129.129	82.7232
2015	-195.064	3.48383	1.13492	66.964	40.3898	-95.1741	-177.531	-54.34	140.817	62.5755	39.5253	51.8402	32.6316	-88.1272	105.456	-88.5149	152.593	-122.81	509.134	-430.96	129.957	-13.032	-64.4524	-72.1996	329.359	-68.0208	326.42	-43.6043	105.727	-89.6189	48.2812	-167.55	27.1574	-4.75183	109.574	-129.78	81.2406
2016	-196.039	3.44569	1.17269	65.7807	41.3796	-95.0045	-178.615	-53.8866	140.609	63.3486	39.0709	51.3638	34.6921	-89.7075	105.188	-87.7666	151.93	-123.019	504.232	-427.092	128.239	-9.8732	-65.5342	-65.9918	312.27	-51.9369	314.256	-29.6218	101.085	-89.6958	46.7029	-164.409	26.1473	-4.82002	107.578	-129.365	82.0074
2017	-211.622	3.44156	1.17833	65.7601	38.5934	-94.4229	-176.863	-56.3943	140.117	64.7373	38.89	51.3735	35.371	-90.8577	105.448	-87.8949	152.115	-123.553	505.911	-428.256	129.958	-11.9589	-64.8998	-72.2085	328.306	-67.6979	332.176	-48.8629	105.311	-88.442	41.1538	-160.578	32.7425	-12.1793	108.251	-129.589	82.722
2018	-211.029	3.45379	1.17055	65.9283	39.2147	-94.5044	-175.951	-56.8098	140.123	64.2876	39.2708	51.5196	35.3089	-90.5221	106.441	-88.9315	151.831	-123.535	505.476	-427.765	129.861	-11.926	-64.7314	-72.1797	327.282	-66.9767	333.789	-50.3257	105.283	-88.526	40.862	-159.874	29.016	-9.31285	108.194	-129.809	83.2308
2019	-201.115	3.48326	1.14153	65.0437	40.2387	-95.0305	-179.392	-53.4416	140.534	63.7256	38.728	51.6874	35.0622	-89.5734	107.718	-90.325	151.265	-124.961	504.462	-425.846	135.164	-17.2406	-63.8415	-66.9809	312.837	-52.4532	314.611	-29.9203	101.94	-88.7324	44.3733	-164.108	28.6297	-7.61693	109.436	-130.19	82.2285
2020	-212.641	3.47852	1.13517	66.1342	39.2827	-95.3078	-179.172	-53.2492	141.462	62.4319	38.9475	51.8905	33.8637	-88.0838	108.584	-91.4988	151.351	-125.231	505.169	-426.309	136.951	-19.1492	-63.5921	-72.9731	330.311	-69.4748	332.134	-49.0893	106.042	-88.8427	42.6978	-161.311	27.0365	-7.10251	107.91	-129.707	82.8938
2021	-193.389	3.45764	1.1425	66.6496	42.2791	-94.9361	-177.373	-54.651	140.561	63.0269	39.4902	50.9591	33.8938	-87.7234	104.68	-86.8754	150.279	-125.294	503.388	-424.742	137.275	-19.0349	-63.8665	-65.7452	315.334	-54.5462	315.725	-32.0195	101.079	-89.8339	45.6499	-161.173	17.729	2.44182	102.883	-125.855	83.0733
2022	-206.339	3.4674	1.1426	65.9606	39.2779	-95.1252	-180.536	-52.3374	140.571	63.6509	38.5981	50.6376	34.708	-88.5093	103.825	-85.8992	150.426	-126.634	504.403	-424.975	139.549	-21.5044	-63.2578	-67.8313	319.44	-58.7289	323.003	-39.5117	102.401	-87.711	38.6005	-157.746	27.8525	-8.18423	104.502	-125.956	83.8696
2023	-203.51	3.49913	1.17186	66.4467	39.1643	-94.5556	-179.84	-52.6766	140.606	63.5173	39.2135	52.5489	29.8882	-84.9687	105.711	-89.5866	152.545	-127.025	502.646	-423.416	141.972	-23.3009	-63.3173	-71.462	326.428	-65.0532	324.959	-42.1093	105.608	-88.6132	43.1094	-161.997	28.5571	-7.80796	106.589	-128.192	83.2084
2024	-209.905	3.48916	1.14078	66.3585	40.303	-94.8724	-176.379	-56.24	141.443	62.845	39.1796	52.0775	30.1046	-86.0193	102.734	-86.5647	153.663	-126.178	507.301	-428.302	136.913	-18.9716	-63.4845	-71.5773	325.038	-64.728	331.846	-48.0331	105.029	-89.2099	45.3017	-162.814	23.8024	-3.45286	105.543	-128.405	82.739
2025	-200.374	3.53782	1.157	67.0254	40.3839	-94.9819	-174.899	-56.7667	141.255	62.1582	39.9282	52.9588	29.378	-86.7726	102.285	-87.1951	156.434	-126.774	504.155	-425.1	140.906	-22.3431	-63.396	-73.2958	326.946	-65.9656	326.11	-42.4519	106.472	-89.6804	48.7769	-166.968	26.0621	-4.3542	107.697	-129.834	81.8275
2026	-194.172	3.50624	1.17255	67.1757	40.51	-95.0626	-175.239	-56.1567	141.291	61.8064	40.0866	52.6854	30.186	-87.1881	101.749	-86.5542	156.215	-125.046	506.945	-429.444	136.868	-17.6871	-65.3492	-72.8469	329.924	-68.4348	324.791	-41.8292	106.212	-89.6969	52.3229	-171.331	28.4818	-5.16699	108.545	-129.784	80.7226
2027	-200.455	3.46679	1.19459	66.9269	40.9088	-95.1047	-175.499	-55.7848	141.107	61.8261	40.1719	52.0052	30.3553	-86.7557	99.4348	-83.8973	155.661	-124.435	506.892	-429.952	134.896	-15.4591	-65.92	-73.3481	331.419	-70.733	333.851	-50.5837	106.001	-89.8247	50.2289	-167.729	24.9737	-3.29098	107.044	-129.698	81.5762
2028	-192.886	3.48116	1.15874	66.0279	39.621	-94.9352	-177.109	-55.3145	140.918	63.0766	39.2365	52.1129	31.1649	-87.676	101.179	-85.3347	155.101	-124.348	510.549	-433.289	133.485	-14.7076	-65.7059	-71.3382	325.893	-65.0981	326.736	-43.251	104.889	-89.014	51.6411	-172.685	33.9751	-9.65327	110.146	-130.169	79.6374
2029	-206.4	3.45826	1.181	65.4331	38.9446	-94.9642	-177.695	-54.7324	140.539	63.3723	39.2303	51.7041	32.796	-88.9963	100.534	-84.4278	154.915	-124.323	507.973	-430.971	134.284	-15.0314	-66.1225	-72.4214	327.663	-67.4646	334.318	-50.4468	105.172	-89.0205	47.2988	-166.992	34.2956	-11.7393	108.974	-130.622	80.4303
2030	-203.953	3.49092	1.13532	65.0155	40.6511	-94.9965	-174.523	-57.2839	142.155	61.4957	39.8123	52.0552	32.4431	-89.2503	102.136	-85.9883	154.942	-125.314	506.956	-429.061	140.512	-21.3208	-65.2337	-66.4711	310.819	-50.8034	314.293	-29.0082	101.376	-89.6304	48.6794	-167.066	28.5519	-6.73316	107.937	-130.251	80.8409
2031	-215.476	3.48949	1.13467	65.5376	37.9891	-95.0359	-174.862	-56.7226	141.423	61.9209	39.9402	52.0792	33.1075	-88.4045	104.177	-88.0419	153.62	-126.052	507.676	-429.174	143.767	-24.7648	-64.6925	-73.4081	331.884	-70.7638	331.606	-48.8996	106.515	-88.7192	42.1396	-161.261	32.5735	-11.919	108.187	-130.164	82.1704
2032	-207.527	3.50682	1.10853	64.0156	39.1498	-94.6605	-176.142	-56.3537	140.349	63.8272	39.3316	52.2168	32.9303	-88.1091	105.202	-89.0206	153.177	-126.684	509.721	-430.532	144.702	-26.2499	-64.0718	-65.9476	309.935	-49.7357	311.574	-26.5507	101.254	-88.452	40.1256	-159.229	29.757	-10.1393	108.27	-130.287	82.8613
2033	-213.343	3.55166	1.14741	65.2714	36.9766	-94.9876	-180.122	-52.6134	141.486	62.8786	38.6976	53.4689	30.3129	-85.6385	104.899	-90.4558	154.783	-126.558	514.323	-434.811	142.302	-24.4909	-63.9857	-74.6261	329.901	-68.7802	328.819	-45.8946	108.464	-87.8019	36.2063	-155.615	32.2367	-13.5511	108.117	-130.216	84.1374
2034	-210.247	3.54956	1.11154	66.0647	39.4295	-95.0472	-178.58	-53.9516	141.608	62.57	38.9494	53.4663	30.1631	-85.5595	104.956	-90.5301	154.812	-124.333	519.14	-440.816	135.666	-18.148	-65.1604	-72.3691	325.119	-64.0312	323.274	-39.9857	106.7	-89.7324	45.1551	-162.28	25.9171	-5.64799	107.034	-130.192	82.4474
2035	-202.732	3.53822	1.11279	66.355	39.5007	-95.3204	-176.155	-55.2209	141.956	61.1153	39.8961	53.4733	29.6253	-84.5903	104.96	-90.6175	154.43	-123.332	518.247	-440.84	133.913	-15.8951	-65.9746	-72.8286	329.17	-67.7388	324.738	-41.8846	106.677	-89.4604	48.2688	-166.853	28.2828	-6.16765	108.315	-130.033	81.1583
2036	-188.922	3.62991	1.17711	67.0284	40.138	-95.481	-177.424	-53.9041	142.058	60.8995	39.7951	54.7685	27.1785	-88.0237	99.1738	-86.6932	162.559	-122.498	517.337	-440.889	132.408	-13.7782	-67.0204	-75.8864	327.539	-66.2555	322.326	-38.6726	108.808	-89.7544	47.3275	-165.35	26.7404	-5.64824	109.294	-131.657	81.9585
2037	-196.673	3.54235	1.19729	67.309	39.818	-95.3715	-177.108	-54.3745	142.156	60.985	39.7567	54.2314	27.3419	-86.6652	99.9399	-86.9599	160.634	-121.707	515.154	-439.989	129.414	-9.9294	-68.3426	-74.811	331.506	-70.0364	324.516	-41.0655	107.753	-90.1664	48.0754	-165.274	29.0305	-7.44479	107.83	-130.813	81.7101
2038	-189.772	3.52837	1.18338	66.5705	39.4724	-95.2641	-176.348	-55.1808	141.896	61.3223	39.7982	54.3998	26.3718	-85.299	101.88	-88.6486	159.533	-121.112	515.38	-440.64	127.137	-7.64673	-68.579	-73.5408	330.176	-68.508	322.06	-38.9574	106.972	-89.738	50.415	-169.626	33.5164	-9.93179	109.123	-130.328	80.4463
2039	-193.928	3.52399	1.19609	67.6554	40.5684	-95.3501	-174.95	-55.8392	142.134	60.4137	40.4249	54.0221	27.4801	-86.0265	101.124	-87.7056	159.317	-122.051	511.911	-436.878	128.933	-9.04402	-68.2991	-74.3447	332.374	-70.7615	326.664	-43.9686	107.457	-90.2762	49.3924	-166.154	26.0919	-4.28983	106.96	-129.837	81.6572
2040	-192.548	3.51668	1.1741	65.749	42.1389	-94.8428	-178.434	-53.8541	140.692	63.1203	39.3194	53.5788	28.0513	-86.1497	101.199	-87.2804	158.499	-123.115	514.457	-438.529	129.852	-10.5504	-67.6119	-66.5783	309.976	-49.6709	309.801	-24.6265	101.744	-89.934	49.1489	-165.748	22.0724	-1.09656	106.325	-129.442	82.1908
2041	-203.364	3.49666	1.17831	67.5828	41.4598	-94.8742	-174.877	-56.7585	141.249	62.152	40.0059	52.7983	31.0316	-88.2836	100.007	-85.5436	157.656	-121.118	519.388	-444.513	125.113	-6.03642	-68.8992	-73.0126	330.093	-69.1562	330.44	-47.3966	106.125	-89.6424	47.5316	-163.556	20.6352	-0.54604	105.13	-128.903	82.9007
2042	-199.637	3.51066	1.15339	67.3875	41.0642	-95.3905	-176.379	-54.8619	142.145	60.7918	39.9566	53.1174	29.1977	-86.3815	101.206	-86.9103	157.491	-121.58	518.219	-442.918	126.42	-7.46674	-68.5213	-71.2432	325.78	-64.8	324.578	-41.2677	105.018	-89.6962	48.8623	-165.626	23.636	-2.223	106.249	-129.165	81.8823
2043	-199.876	3.49573	1.14803	67.5647	42.1529	-95.2313	-175.699	-55.6484	141.905	61.1554	40.0069	53.359	28.2141	-85.0732	102.842	-88.483	156.986	-121.029	518.317	-443.275	123.811	-4.99318	-68.6623	-69.0825	318.355	-58.3701	325.061	-40.9746	103.034	-89.8359	48.9376	-164.232	18.4857	1.84805	104.299	-128.039	81.9355
2044	-195.182	3.50913	1.13367	67.3665	41.7343	-95.1227	-175.382	-55.9465	141.528	61.5262	40.0859	53.0763	29.2604	-85.9274	102.663	-88.0347	156.691	-121.123	520.836	-445.212	125.589	-7.33079	-68.2534	-70.9246	324.551	-63.9331	327.173	-43.8917	104.632	-89.6009	49.9497	-166.804	20.3005	0.873862	106.216	-128.592	81.4641
2045	-206.546	3.48857	1.14852	66.7568	41.0767	-95.182	-174.168	-56.5933	141.565	60.961	40.5895	52.3545	32.133	-88.1385	101.45	-86.336	156.146	-121.715	516.92	-440.771	127.27	-8.91848	-67.9908	-70.9596	323.141	-63.3292	331.726	-47.1201	103.906	-89.4289	46.6368	-162.321	21.7035	-1.60846	104.278	-128.47	81.7002
2046	-206.183	3.50623	1.12238	66.2619	39.9161	-95.0547	-175.203	-56.4663	141.751	61.6633	39.8634	52.551	32.362	-88.6178	103.027	-87.6482	155.64	-122.139	518.509	-441.96	130.151	-11.985	-67.4923	-70.4751	322.898	-62.4882	326.355	-42.3231	103.967	-88.8687	47.037	-165.099	27.6436	-6.23412	106.771	-129.097	81.0626
2047	-193.766	3.52599	1.09431	66.1373	41.8663	-95.2849	-175.082	-56.0358	142.213	60.6714	40.1836	52.4327	32.6083	-88.5896	103.371	-88.0093	155.681	-122.708	519.881	-442.687	132.033	-14.2461	-67.0186	-68.6689	318.179	-57.5965	317.841	-33.2561	102.98	-89.9888	55.1522	-172.823	23.7177	-0.444241	108.005	-129.961	79.3901
2048	-189.073	3.5991	1.1349	65.9492	39.0993	-95.0595	-184.051	-49.6284	139.757	64.8801	37.8308	52.6223	31.7241	-91.3713	96.8157	-82.7045	161.828	-127.446	518.657	-438.778	138.812	-21.3324	-65.2308	-74.7724	328.269	-67.3378	327.501	-43.7926	107.452	-87.5186	51.9017	-174.75	36.4027	-11.7109	111.599	-130.731	78.9607
2049	-187.024	3.58292	1.12299	65.8345	38.8757	-95.2156	-178.647	-53.5707	141.25	62.4845	39.1327	52.5642	31.757	-90.6757	99.1043	-84.7203	160.7	-125.722	520.703	-441.877	135.158	-17.6107	-66.1324	-73.4579	327.391	-66.3315	325.63	-42.1123	106.638	-87.1649	51.7519	-175.161	37.7286	-12.2891	111.988	-130.442	78.485
2050	-195.352	3.57011	1.1076	65.429	39.0263	-95.2195	-175.891	-55.6134	141.533	61.6833	39.8272	52.3935	32.5692	-90.6027	100.506	-85.8746	159.509	-125.975	519.656	-440.712	136.693	-19.0745	-65.9	-73.4759	327.61	-67.2013	332.18	-48.3948	106.303	-87.4791	49.8848	-172.44	34.2975	-10.0201	111.691	-130.903	78.7009
2051	-194.544	3.57965	1.08371	65.1264	38.0556	-95.4931	-179.559	-52.5831	141.676	61.9264	39.0017	52.802	31.9208	-89.4496	103.644	-89.0019	158.482	-125.994	519.901	-440.894	136.491	-18.9804	-65.8668	-72.1648	325.436	-64.7357	327.364	-43.6861	105.574	-87.2166	48.2727	-171.513	37.9722	-13.27	111.566	-130.442	78.485
2052	-191.494	3.5683	1.09006	65.5581	38.0641	-95.5933	-179.218	-52.5127	141.742	61.4305	39.3475	52.5719	32.8655	-90.0372	103.502	-88.7218	158.16	-125.57	519.848	-441.388	137.996	-19.9762	-66.6722	-72.4882	329.67	-68.2042	325.329	-42.425	106.013	-87.3949	48.9847	-172.237	38.3837	-13.2896	111.84	-130.442	78.485
2053	-187.156	3.57093	1.08351	65.6667	38.5848	-95.2349	-180.85	-51.8678	140.488	63.5183	38.6723	52.386	33.8737	-90.821	103.792	-88.6894	157.587	-125.909	521.225	-442.372	138.381	-20.7167	-66.2297	-73.0396	331.702	-70.2265	327.796	-45.1511	106.486	-87.5559	49.8089	-173.001	35.831	-10.874	111.925	-130.442	78.485
2054	-187.833	3.57442	1.08278	65.5811	39.0555	-95.2454	-182.073	-51.0342	140.156	64.1468	38.2709	52.0039	35.6776	-92.0732	104.037	-88.5215	156.792	-127.267	519.561	-439.804	140.92	-23.4301	-65.3029	-74.2666	334.562	-73.2606	333.682	-51.5948	107.506	-87.4834	49.841	-173.181	33.1636	-8.63853	112.435	-130.521	78.6699
2055	-184.627	3.5944	1.05835	65.47	39.6655	-95.2165	-178.26	-53.9265	141.134	62.5992	39.1765	52.1998	34.7464	-91.0496	105.302	-89.7927	156.406	-128.2	518.639	-437.959	143.697	-26.5661	-64.2962	-73.5219	330.486	-69.6388	334.407	-52.1192	107.073	-87.8855	51.173	-173.844	29.6356	-5.51956	111.945	-130.442	78.485
2056	-180.478	3.61612	1.0471	64.6067	37.8131	-95.0403	-176.592	-55.3735	140.523	63.0295	39.5372	52.386	34.8502	-90.7656	107.173	-91.4589	155.337	-128.582	517.894	-436.674	145.294	-28.4779	-63.6154	-72.0418	325.968	-65.0342	329.084	-46.6025	106.185	-86.4309	46.4289	-171.826	36.9881	-12.3287	113.692	-130.442	78.485
2057	-190.379	3.57946	1.06117	64.5128	36.8257	-95.373	-178.522	-53.3461	141.094	62.2431	39.3842	52.2557	35.5151	-91.0851	108.103	-92.2609	155.116	-127.386	515.963	-435.663	142.518	-25.2348	-64.4945	-71.8774	326.911	-65.8368	326.83	-43.8964	105.684	-86.4042	44.7968	-170.042	41.7087	-16.8102	113.315	-130.442	78.485
2058	-192.9	3.4988	1.02343	64.6561	37.6021	-95.3396	-175.827	-55.3715	141.861	61.0371	40.0155	48.6151	44.0995	-95.5919	105.504	-87.5112	151.893	-131.733	518.561	-435.146	146.515	-30.5395	-62.3151	-68.5858	324.941	-63.6394	324.636	-42.2299	103.428	-87.2858	45.8308	-169.706	39.3429	-14.7417	112.485	-130.442	78.485
2059	-206.779	3.5006	1.05033	63.8938	36.2809	-95.3615	-177.877	-53.5712	141.584	61.4353	39.7239	48.6834	43.7561	-95.3099	105.509	-87.5671	151.918	-133.492	514.016	-429.677	151.607	-35.4433	-61.247	-70.4272	327.037	-66.0471	330.568	-48.0569	104.555	-85.6342	40.379	-165.818	42.4665	-19.3059	112.616	-130.101	79.9698
2060	-195.161	3.51631	1.02585	62.166	36.1613	-94.8721	-175.2	-57.2742	141.073	63.2147	39.1841	49.4116	42.2968	-94.8121	106.9	-89.5314	152.881	-134.626	515.402	-430.146	154.561	-38.9144	-60.1224	-65.8894	312.877	-52.2338	313.771	-29.5976	101.44	-85.3564	40.7472	-167.269	47.3161	-22.29	113.883	-130.442	78.485
2061	-207.334	3.52089	1.02814	63.3502	34.7076	-94.7236	-175.012	-57.785	141.024	63.6296	39.0119	49.6348	41.8298	-94.5346	107.384	-90.2302	153.037	-134.193	518.776	-433.454	153.03	-37.8826	-60.0204	-71.7523	328.973	-67.5815	329.389	-47.2548	105.754	-84.8159	36.8093	-163.481	47.0232	-23.1808	113.909	-130.297	79.7377
2062	-205.854	3.54184	1.03293	63.8389	35.1681	-94.8311	-175.728	-56.7228	140.732	63.4776	39.2162	49.9263	41.2075	-93.9972	108.054	-91.1149	153.169	-134.415	517.089	-431.607	153.772	-38.5836	-59.7971	-71.9755	329.162	-67.636	328.713	-46.7973	106.082	-84.7798	35.0445	-161.589	43.2125	-20.8842	113.834	-130.169	81.1959
2063	-202.951	3.55993	1.0418	64.3148	35.6002	-94.9908	-175.864	-56.065	140.882	62.7606	39.5705	50.1503	40.7466	-93.6691	108.518	-91.7089	153.264	-134.131	515.874	-430.537	153.065	-37.8181	-59.868	-72.1458	329.357	-67.7339	328.266	-46.5069	106.34	-84.514	32.9069	-159.469	39.5208	-18.8767	113.634	-129.906	82.9364
2064	-191.515	3.57929	1.01274	64.5249	36.701	-95.1232	-176.014	-55.9353	141.636	62.0332	39.5098	50.5288	39.6101	-92.7003	109.302	-92.8371	153.551	-134.558	516.446	-430.821	153.778	-38.696	-59.4712	-71.9936	328.835	-67.1211	327.092	-45.4279	106.408	-86.092	41.1464	-166.838	38.5723	-15.1728	113.87	-130.235	80.0637
2065	-197.607	3.57917	1.0133	64.414	36.3643	-94.9907	-174.772	-57.0537	141.177	62.4434	39.7034	50.5024	39.9653	-92.6385	109.415	-93.0429	153.239	-135.557	514.983	-428.735	156.577	-41.5814	-58.7446	-72.9458	330.96	-69.1623	329.901	-48.6835	107.203	-86.0051	38.0168	-163.271	38.116	-15.6436	113.977	-130.596	80.8864
2066	-198.37	3.59289	1.01515	64.6001	36.4685	-95.2355	-175.335	-56.0883	141.568	61.6507	39.8267	50.6516	39.9535	-92.5522	109.908	-93.7223	153.243	-135.701	513.678	-427.318	156.742	-41.6785	-58.6412	-72.9893	330.401	-68.5527	329.87	-48.9036	107.377	-86.0369	35.922	-160.715	36.2989	-14.7769	113.86	-130.65	81.659
2067	-136.566	3.64115	1.16587	64.4498	38.2083	-93.848	-190.883	-35.6525	137.774	61.9272	41.2636	50.0565	44.594	-99.643	104.738	-88.4149	154.827	-129.166	520.316	-432.396	154.277	-39.3628	-63.3959	-68.2808	316.188	-55.41	318.889	-35.496	103.423	-85.6884	39.7918	-164.101	35.5436	-13.5774	110.882	-128.405	80.6924
2068	-165.764	3.61685	1.07635	65.0192	38.3111	-94.1399	-184.803	-45.0437	139.004	63.0701	40.1444	49.6678	46.4628	-100.034	105.428	-88.1248	154.295	-134.821	511.435	-423.286	163.568	-48.7696	-60.5613	-71.3371	326.534	-64.583	320.951	-38.339	105.699	-86.3732	46.6684	-170.942	39.0236	-14.0648	113.024	-130.442	78.485
2069	-185.062	3.59535	1.02939	65.5104	40.0827	-93.3995	-179.582	-55.1219	138.288	67.1583	38.8837	47.7944	53.4862	-108.936	100.076	-80.5183	156.06	-139.164	504.818	-416.504	170.984	-56.7404	-59.3956	-70.0552	323.727	-61.9652	317.09	-34.1832	104.927	-86.3492	49.9835	-172.361	37.6012	-13.2736	109.872	-128.492	78.1656
2070	-184.307	3.59123	1.03367	65.1259	40.1648	-93.2553	-180.152	-55.0884	137.481	68.4173	38.5121	47.3925	56.1301	-110.098	101.391	-80.5967	154.85	-141.33	500.438	-412.772	173.964	-60.1132	-58.2906	-68.5783	321.169	-60.0684	313.06	-29.8445	104.435	-86.5501	47.4643	-169.386	38.3656	-14.7222	109.82	-129.066	79.1149
2071	-181.508	3.57186	1.02787	65.461	40.7506	-93.1558	-181.279	-54.8725	136.855	69.7653	37.8948	47.1475	56.7615	-107.713	105.016	-83.1671	154.045	-144.823	501.919	-414.488	172.353	-59.3951	-56.5021	-69.8213	324.595	-62.9587	314.294	-31.9223	105.66	-87.6624	52.2114	-173.443	35.7146	-11.1516	111.028	-130.442	78.485
2072	-176.676	3.57018	1.04839	65.0125	39.5847	-92.4427	-179.27	-57.0583	135.074	71.687	38.4002	46.5118	59.0118	-109.926	103.231	-80.6288	154.172	-145.921	499.825	-412.461	173.876	-61.1481	-55.9249	-70.2998	325.926	-63.9355	313.687	-31.8201	106.238	-86.8936	48.1641	-170.674	42.5083	-17.4896	111.746	-130.449	78.492
2073	-182.074	3.56863	1.03304	66.8932	40.363	-92.9921	-183.304	-53.6688	135.884	71.5159	37.1779	46.7127	55.7846	-107.459	101.395	-79.3763	155.236	-146.295	501.272	-413.24	174.259	-61.6367	-55.6336	-73.3483	334.228	-72.0938	324.129	-42.7748	107.926	-87.5227	51.0447	-172.519	36.9977	-12.2717	111.114	-130.442	78.485
2074	-181.62	3.57699	1.0355	65.0416	39.5142	-93.3118	-181.607	-54.5444	136.548	70.3108	37.5422	45.8939	59.7902	-111.13	100.963	-77.9222	154.978	-146.429	501.535	-413.79	173.03	-61.0523	-55.4548	-69.96	324.891	-63.3538	314.435	-32.3955	106.009	-86.7339	46.7041	-169.622	42.8531	-17.6559	112.054	-130.442	78.485
2075	-188.988	3.57078	1.05107	66.6712	39.4232	-93.2275	-181.215	-55.0505	136.35	70.6486	37.5111	45.9537	59.6773	-110.961	101.442	-78.2427	155.006	-146.949	498.744	-411.335	174.197	-61.6827	-55.3173	-73.3232	333.329	-71.5111	324.496	-43.4996	108.611	-87.1617	44.5004	-166.154	39.9928	-16.5037	110.703	-130.199	79.9272
2076	-189.178	3.57442	1.05492	67.2843	40.4007	-94.5162	-179.393	-54.5275	139.135	65.9454	38.4153	44.7733	61.3822	-109.503	102.339	-77.7411	154.675	-150.721	494.076	-406.617	177.869	-65.4371	-53.5713	-73.46	333.968	-72.0371	324.634	-44.2042	109.177	-87.3196	45.1747	-166.728	37.0497	-14.1529	111.526	-131.028	80.6816
2077	-189.771	3.55816	1.03845	63.9057	39.9668	-95.1334	-174.819	-56.2706	141.156	61.6926	40.2683	44.6683	57.3498	-104.917	99.6078	-75.7378	155.17	-146.137	509.065	-422.67	158.252	-47.1168	-55.6562	-66.2615	312.19	-51.6218	308.714	-25.3964	103.19	-86.0186	45.7531	-169.348	37.7659	-14.6415	112.849	-131.059	80.6475
2078	-200.284	3.55002	1.04567	65.2166	37.7724	-95.1277	-174.829	-56.4122	141.675	61.3443	40.1613	44.9343	56.9355	-105.036	99.8722	-76.3298	155.601	-143.772	515.464	-430	149.812	-39.0157	-56.8554	-72.6194	329.146	-67.6911	326.767	-45.5506	107.691	-85.2969	42.8168	-167.512	41.4278	-18.3443	113.506	-131.157	81.0057
2079	-204.528	3.52556	1.05975	64.4104	36.2354	-95.3736	-176.76	-54.5963	141.702	61.3193	39.8123	45.2574	55.1814	-103.608	100.123	-76.9391	155.765	-140.815	518.511	-434.563	141.737	-30.688	-58.5023	-73.2927	330.066	-68.7152	329.919	-48.679	107.927	-84.6379	38.4613	-163.877	46.323	-23.5487	113.771	-131.221	81.4287
2080	-193.488	3.54089	1.02277	64.0978	36.6874	-95.4138	-179.82	-52.8843	141.465	62.8106	38.4133	46.0019	52.901	-101.698	101.49	-79.0963	155.562	-139.136	525.467	-441.644	138.491	-27.681	-58.9896	-71.4355	324.562	-63.4111	325.001	-43.2646	106.687	-85.299	45.4383	-171.157	48.0047	-22.4137	113.504	-130.533	78.8805
2081	-194.34	3.52589	1.03991	63.5199	35.4604	-95.0358	-176.02	-55.6572	141.34	62.1565	39.6729	46.1036	52.1196	-101.048	101.582	-79.5152	155.807	-139.273	523.547	-439.588	139.441	-28.478	-58.79	-71.2477	323.722	-62.5843	324.234	-42.2173	106.402	-84.3423	42.1445	-169.381	53.2448	-26.8586	114.467	-130.442	78.485
2082	-206.259	3.53961	1.02115	63.6512	36.0397	-95.4928	-179.935	-52.1868	141.608	62.0853	38.8496	46.1212	51.8506	-100.885	101.217	-79.4141	156.161	-139.066	525.773	-441.482	139.152	-28.3984	-58.7664	-72.5877	326.097	-65.1884	330.77	-48.7547	107.083	-85.027	40.9434	-166.683	47.3398	-23.0554	112.886	-130.072	79.7833
2083	-195.013	3.52595	1.01389	64.5208	37.8	-95.5159	-178.005	-53.6317	141.865	61.3774	39.4118	46.0831	52.0778	-101.023	101.518	-79.7818	155.768	-138.459	523.854	-440.549	138.317	-26.1965	-60.0065	-69.267	320.899	-59.7436	324.023	-42.3094	104.742	-86.7314	46.1308	-169.776	42.5024	-17.1712	112.523	-130.442	78.485
2084	-189.317	3.5253	1.02875	64.6369	37.6561	-95.718	-180.12	-51.7629	141.985	61.3918	38.979	46.3443	50.5505	-99.8583	101.385	-80.115	156.4	-136.748	528.254	-445.508	134.558	-22.7246	-60.695	-70.8679	325.521	-64.2329	326.847	-45.0568	105.638	-85.8252	46.0925	-171.277	43.0486	-17.3899	113.553	-130.442	78.485
2085	-202.813	3.52093	1.03824	64.1045	36.4804	-95.1349	-174.569	-56.3137	141.732	60.988	40.4286	46.5149	49.9307	-99.408	101.403	-80.3964	156.332	-137.374	525.95	-442.681	136.88	-25.1222	-60.0098	-71.9345	326.938	-65.7992	330.917	-49.2149	106.315	-85.0912	39.7448	-165.191	43.9408	-20.1737	113.334	-130.319	80.1501
2086	-207.612	3.53469	1.03763	64.343	36.9739	-95.2806	-179.446	-53.1229	141.117	62.9557	38.7242	46.6134	50.1136	-100.148	101.336	-80.4056	156.205	-137.409	527.116	-443.389	137.76	-26.1032	-59.7108	-71.9552	326.117	-65.1044	331.338	-49.6114	106.356	-84.9872	37.6555	-162.825	39.6393	-17.6963	113.315	-130.486	81.7011
2087	-206.554	3.53714	1.04195	64.3588	36.9784	-95.3641	-178.333	-53.6613	141.409	62.1571	39.2104	46.7238	49.6417	-99.614	101.393	-80.6728	155.992	-136.767	526.827	-443.33	136.154	-24.4174	-59.9551	-71.659	325.029	-64.1654	330.507	-48.5744	106.172	-84.7908	37.4504	-162.918	39.7354	-17.9744	113.603	-130.688	82.0137
2088	-209.403	3.53782	1.04758	64.248	36.5673	-95.1748	-175.181	-55.8078	141.79	60.9813	40.3155	46.8998	48.9867	-98.9658	101.585	-81.0701	155.849	-137.036	524.605	-440.83	137.906	-26.0946	-59.6344	-72.2992	326.204	-65.4672	332.966	-51.0642	106.6	-84.3785	33.8398	-159.29	38.7991	-18.668	113.132	-130.442	83.4532
2089	-205.9	3.56039	1.02522	64.354	37.8856	-95.6077	-180.367	-51.9329	141.513	62.2821	38.6188	47.4769	47.1556	-97.4584	102.64	-82.6679	155.666	-135.807	528.771	-445.029	135.625	-23.9429	-60.0697	-72.5454	326.052	-65.8215	336.929	-54.8441	106.705	-85.0444	37.5715	-162.062	33.0106	-13.1335	112.535	-130.395	83.0709
2090	-204.419	3.57165	1.02556	64.4312	38.3271	-95.4485	-181.439	-51.3678	140.408	63.718	38.3233	47.4816	47.8411	-98.2	103.015	-83.0663	155.291	-135.54	529.402	-445.514	135.36	-23.6625	-60.0961	-71.8892	322.949	-62.8247	335.223	-53.0342	106.279	-85.1326	38.3564	-162.705	31.5499	-11.8764	112.962	-130.887	83.2256
2091	-191.1	3.58409	1.01047	63.8503	37.1183	-95.1718	-179.132	-53.4174	140.181	63.816	38.8174	48.1323	46.3922	-97.2025	105.204	-85.6588	155.459	-135.32	529.045	-445.096	135.214	-23.5767	-60.033	-70.5682	319.789	-59.5306	329.096	-46.3968	105.335	-84.3878	40.5811	-167.782	40.2386	-17.2996	114.948	-130.729	80.8388
2092	-201.572	3.58272	0.993378	64.2853	38.2936	-95.0947	-178.353	-54.0238	140.222	63.6029	39.0928	48.1725	46.3566	-97.1505	106.625	-87.0696	155.39	-137.25	524.595	-439.218	141.542	-30.0542	-58.5644	-69.0921	315.016	-55.635	330.05	-45.7424	103.332	-85.211	40.0809	-164.524	32.1968	-11.1052	110.963	-128.866	81.3734
2093	-192.615	3.57576	1.02009	64.9627	37.7802	-94.4027	-178.303	-53.4121	140.991	62.6103	39.8814	48.2742	48.0799	-98.2173	109.599	-90.0874	154.924	-142.056	513.388	-425.589	155.817	-43.8076	-56.0712	-70.5393	322.303	-61.4692	324.36	-41.1192	104.744	-84.9972	41.2149	-166.861	36.138	-13.6422	112.878	-129.681	81.0097
2094	-178.382	3.58205	0.995609	64.8901	37.9112	-95.1434	-182.322	-50.0945	141.442	62.5767	38.6636	48.3889	47.3365	-97.6979	109.425	-90.2502	155.365	-140.812	517.925	-430.433	151.806	-40.1499	-56.6217	-72.4775	328.664	-67.4481	328.721	-46.1145	106.174	-85.9923	46.4801	-171.984	37.6774	-12.6283	113.934	-130.442	78.485
2095	-185.385	3.58062	0.993917	64.9525	37.8749	-95.059	-179.293	-53.662	140.441	63.9632	38.6087	48.2441	47.1744	-97.9197	107.86	-88.7759	155.519	-141.314	517.532	-429.815	152.968	-41.3105	-56.1314	-73.4239	331.209	-69.8642	331.373	-49.2973	106.953	-85.8689	44.1817	-169.44	36.2859	-12.1298	114.048	-130.62	79.2919
2096	-165.24	3.58939	0.985613	66.185	39.6539	-93.822	-173.71	-62.1454	135.849	69.9938	38.8889	47.1431	51.471	-100.846	107.465	-88.2444	156.586	-153.095	502.031	-410.887	173.346	-62.1992	-50.4017	-71.6709	326.03	-64.8326	327.339	-44.9806	105.901	-85.9028	42.773	-168.29	34.1769	-10.2276	115.578	-131.695	79.4456
2097	-152.585	3.59481	0.971189	63.7319	38.6127	-94.9577	-175.286	-57.5119	140.128	63.9032	39.4086	48.0399	47.6241	-95.1106	111.346	-92.7185	156.033	-152.545	503.994	-412.689	172.037	-61.0366	-50.6167	-66.6102	312.585	-52.0935	312.772	-28.6301	102.322	-85.2916	41.7839	-168.386	40.0207	-14.901	114.978	-130.616	78.6923
2098	-146.654	3.58993	1.00494	64.3871	37.3584	-94.8886	-177.418	-53.8	141.524	61.5314	40.0697	48.065	47.9631	-94.87	111.928	-93.2507	155.442	-153.344	497.222	-405.418	180.022	-68.038	-50.2955	-69.5141	320.115	-59.0866	320.124	-37.1741	104.499	-84.1525	38.4026	-166.675	46.7198	-20.618	116.045	-130.522	78.5131
2099	-148.808	3.59137	0.976661	63.9591	37.5595	-95.5132	-174.649	-55.957	142.858	59.6057	40.4422	47.9215	45.5418	-93.4124	107.828	-89.8119	157.034	-153.297	500.308	-408.111	177.844	-66.3025	-50.2399	-68.1674	316.82	-55.97	316.194	-32.4512	103.27	-84.5984	39.4162	-167.01	46.0364	-19.8462	115.359	-130.442	78.485
2100	-143.136	3.58608	0.986337	63.5512	37.684	-95.6225	-178.915	-52.5816	142.233	60.917	39.3753	48.0669	43.9897	-92.2535	106.947	-89.4006	157.695	-152.031	507.839	-415.608	170.966	-60.1932	-50.8205	-67.5826	315.697	-54.7616	313.532	-29.515	102.737	-84.5407	41.377	-169.356	43.8414	-17.3536	115.851	-130.442	78.485
2101	-151.519	3.58651	0.990087	63.4229	37.7511	-95.6307	-178.218	-53.0671	142.323	60.7063	39.5124	48.0817	42.6897	-91.4622	105.364	-88.2915	158.43	-152.096	509.459	-416.793	170.215	-59.5879	-50.8231	-66.5289	311.792	-51.1933	312.238	-27.6736	101.778	-83.9615	37.7356	-165.81	41.4282	-16.9821	115.584	-130.348	80.5036
2102	-130.692	3.586	0.989601	65.02	37.0055	-95.4838	-178.016	-53.4894	141.9	61.3107	39.4651	48.5739	40.0534	-89.4857	105.395	-88.9959	158.997	-154.393	499.994	-406.354	180.677	-69.0466	-49.7288	-70.9982	324.95	-63.8103	323.932	-40.7036	104.934	-83.8907	39.8392	-168.774	48.1597	-21.0339	116.366	-130.442	78.485
2103	-125.686	3.58349	1.00221	64.4096	38.0462	-95.0561	-174.27	-56.2244	142.206	60.319	40.6754	48.5295	39.7073	-89.4866	104.105	-88.0323	159.615	-154.397	500.45	-406.627	180.624	-68.9388	-49.8	-68.4485	317.969	-57.0324	316.562	-32.4867	103.077	-84.0575	41.6913	-170.38	45.6833	-18.6253	116.169	-130.442	78.485
2104	-149.165	3.53902	1.04726	65.4537	37.6129	-95.2339	-172.286	-57.8829	142.983	59.4268	40.8502	47.8417	39.2414	-89.6076	100.462	-84.2575	160.553	-154.965	495.262	-401.609	185.721	-73.0096	-49.6588	-73.4829	331.4	-70.7301	334.56	-51.4068	106.275	-83.4752	36.6995	-165.282	45.3729	-20.804	115.484	-130.306	80.4968
2105	-139.821	3.55443	1.02316	64.1927	37.5983	-95.1658	-173.227	-57.7289	142.172	60.8831	40.2191	48.3149	37.9196	-88.2687	100.181	-84.639	159.704	-153.891	501.871	-407.929	181.842	-69.8267	-50.0341	-68.1145	317.059	-56.6556	317.814	-33.538	103.043	-83.853	40.2001	-169.227	47.5026	-20.8938	116.24	-130.426	78.7254
2106	-154.663	3.51906	1.07194	64.7753	36.6559	-94.4876	-172.878	-57.1827	142.735	59.6962	41.3442	48.4898	37.6164	-87.37	100.45	-85.2525	158.917	-153.715	496.85	-403.315	187.887	-74.5997	-50.277	-72.7478	329.218	-68.7676	333.326	-50.1761	106.121	-83.6415	34.8916	-163.133	48.3197	-24.1161	114.872	-130.203	80.8761
2107	-166.923	3.54222	1.04672	63.1038	37.2191	-95.6912	-179.221	-52.7808	142.569	61.3102	38.6694	48.5008	36.7097	-86.6496	98.2569	-83.4034	158.413	-152.817	502.813	-409.081	183.379	-70.4948	-50.7811	-65.1048	307.48	-48.0713	312.746	-27.168	100.952	-82.8352	32.0606	-161.119	46.7809	-23.8366	115.121	-130.134	82.0886
2108	-180.914	3.5758	1.03749	64.8721	36.132	-95.6172	-174.136	-56.6761	143.004	59.8401	40.0602	48.9921	36.2141	-87.9292	97.2122	-83.1219	160.859	-152.018	504.574	-410.992	181.548	-68.774	-51.0521	-73.0585	326.87	-66.4704	329.783	-46.4566	106.818	-83.4181	30.5634	-158.395	44.2896	-23.0223	114.493	-130.719	83.7854
2109	-162.542	3.67544	1.05589	63.9124	35.0132	-95.6875	-178.883	-52.8975	142.444	61.1034	39.0117	52.4639	25.7005	-80.8067	98.5979	-87.6119	165.526	-150.481	510.864	-417.649	174.698	-62.5675	-51.7436	-75.9282	324.845	-64.5026	327.299	-43.2027	110.045	-83.2025	33.0206	-162.897	47.7198	-24.4699	117.792	-132.503	81.8241
2110	-170.467	3.68864	1.07667	64.0262	35.338	-95.2158	-174.448	-56.5068	142.073	60.7829	40.2928	53.2519	24.0859	-79.2637	100.058	-89.6737	165.512	-150.016	509.864	-417.135	172.952	-60.5814	-51.9662	-77.2827	326.339	-65.8593	329.936	-46.1646	111.734	-83.9953	32.8619	-161.644	44.388	-22.2756	119.177	-134.748	82.6842
2111	-186.589	3.69852	1.04952	64.7431	36.5845	-95.5417	-177.813	-53.8877	142.033	61.3183	39.3123	53.429	23.8768	-78.8234	101.063	-90.7174	164.723	-148.218	515.776	-423.654	166.818	-54.8716	-52.7667	-77.0892	327.88	-67.3101	331.291	-48.1489	111.716	-85.4338	34.4021	-160.117	34.6635	-14.4728	116.713	-134.023	83.8215
2112	-184.934	3.69145	1.03819	65.4397	37.8564	-95.3489	-176.963	-54.6433	141.531	61.776	39.5115	53.1155	25.3442	-79.7704	101.983	-91.3203	163.657	-146.837	519.731	-428.093	163.117	-51.3456	-53.4664	-77.0947	330.873	-70.1163	334.061	-51.8089	111.733	-85.9777	36.4812	-161.035	27.7424	-8.18095	116.057	-133.426	84.0915
2113	-169.131	3.69768	1.02383	64.3377	38.6936	-95.204	-176.898	-54.8184	141.399	61.9372	39.6633	52.6995	27.255	-81.5116	102.727	-91.5022	162.818	-147.313	517.459	-425.641	164.573	-52.5685	-53.2902	-69.7591	310.948	-50.6708	314.517	-30.4656	106.249	-85.4466	36.6627	-162.58	28.9898	-8.74732	116.891	-133.009	83.68
2114	-179.355	3.65859	1.02973	66.1874	39.054	-95.1563	-174.498	-56.6265	141.565	61.2901	40.2725	51.9464	29.632	-83.4738	102.764	-90.9755	162.495	-148.145	514.052	-421.964	168.686	-56.1389	-53.0008	-74.9716	328.602	-67.5327	331.305	-49.2401	109.561	-86.1728	38.3652	-163.035	25.1434	-5.13082	115.885	-132.642	83.6
2115	-177.744	3.61439	1.05256	65.4427	39.5018	-94.0449	-173.603	-57.3105	141.047	62.0288	40.9287	51.7094	28.5392	-82.6105	102.968	-90.9321	162.327	-148.316	513.253	-420.899	170.015	-57.415	-52.8623	-69.2818	315.358	-54.6213	315.536	-32.0169	105.293	-86.0684	35.7725	-159.907	24.1793	-5.4704	114.535	-131.679	85.2845
2116	-127.537	3.60467	1.04364	69.9697	46.066	-94.1144	-177.309	-54.3787	140.959	62.7456	40.023	50.6455	33.3977	-86.7334	102.251	-89.554	161.671	-148.394	517.128	-424.353	168.352	-56.2439	-52.8816	-71.3445	321.879	-61.069	324.029	-40.6671	106.175	-87.8608	50.356	-169.19	-3.38375	21.2726	111.387	-132.051	86.0001
2117	-188.894	3.56895	1.04268	67.97	42.5066	-94.0402	-171.073	-60.1145	139.064	64.0924	40.8786	48.3881	45.3168	-96.3017	102.492	-87.7746	158.892	-148.031	516.898	-424.492	168.374	-55.8727	-53.0615	-70.6011	321.678	-61.2531	324.506	-40.3654	104.774	-87.5909	41.9429	-162.091	11.6726	6.08977	111.476	-133.002	85.0186
2118	-198.802	3.57674	1.00967	65.223	38.1094	-95.4744	-175.15	-55.755	142.578	60.137	40.1938	47.9561	46.505	-97.042	101.299	-86.3827	158.424	-149.16	510.413	-417.854	172.243	-58.9403	-52.6934	-69.8527	319.871	-59.4055	321.636	-37.4944	104.437	-86.4708	36.3094	-160.531	34.834	-14.2322	112.822	-132.151	83.0764
2119	-194.718	3.56632	1.01324	64.1841	38.022	-95.182	-173.406	-57.0021	142.376	59.9694	40.8286	47.7705	46.435	-96.9871	100.848	-86.0672	158.78	-147.928	516.555	-424.259	167.119	-54.4216	-53.2347	-68.2469	316.761	-56.0401	315.206	-30.8458	103.253	-86.1215	38.6482	-163.793	36.8267	-14.5877	112.807	-131.19	81.9871
2120	-179.04	3.5662	1.00906	65.7551	38.7449	-95.4505	-174.293	-56.5185	142.549	60.1992	40.2154	47.5225	47.6158	-97.6087	100.752	-85.712	157.743	-149.138	512.838	-419.818	172	-58.965	-52.3763	-72.101	329.604	-68.1402	326.851	-44.5583	106.046	-87.0192	46.2535	-171.05	37.4101	-11.5488	112.864	-130.442	78.485
2121	-175.72	3.56769	1.0151	64.7017	37.4186	-95.2235	-176.062	-55.454	141.271	61.9223	39.806	47.6053	47.9696	-97.7875	101.259	-86.0152	156.944	-149.319	509.918	-416.98	173.884	-60.5141	-52.272	-70.8929	325.035	-63.4702	322.013	-39.5815	105.27	-86.1283	42.7291	-168.855	44.5679	-18.0675	113.607	-130.442	78.485
2122	-177.2	3.51108	1.07327	64.5918	36.0421	-94.1575	-173.56	-56.772	142.258	60.455	41.258	48.0335	42.1748	-92.8417	99.0735	-84.6748	158.289	-149.341	507.969	-415.082	175.375	-61.7718	-52.1725	-71.9621	327.928	-66.6378	325.934	-43.0919	105.692	-85.6871	40.2564	-166.78	49.7923	-22.9459	113.656	-130.442	78.485
2123	-184.475	3.4707	1.10557	64.2944	35.1561	-94.3461	-174.784	-56.437	141.751	61.7232	40.3194	47.8412	38.5051	-90.1989	95.7554	-81.5098	159.408	-150.127	502.72	-409.782	180.355	-65.9464	-51.986	-72.7977	330.621	-69.4764	329.472	-46.4279	106.005	-85.0364	37.3481	-164.492	55.7701	-28.5867	113.832	-130.442	78.485
2124	-175.642	3.48845	1.0787	62.6484	35.8686	-95.5086	-181.198	-51.5025	141.104	63.0239	38.3834	47.2375	38.818	-90.2048	92.2019	-77.9445	159.086	-149.451	507.369	-414.448	175.987	-62.1179	-52.2912	-67.0064	314.1	-53.3584	312.453	-27.8487	101.992	-84.5925	36.4595	-164.291	55.6508	-28.281	114.41	-130.442	78.485
2125	-172.584	3.50067	1.05719	62.2965	35.1388	-95.4452	-174.783	-56.369	142.292	60.766	39.9273	47.4668	38.2578	-89.756	92.7166	-78.839	159.369	-148.014	513.702	-421.127	170.152	-56.915	-52.8212	-67.1483	314.834	-53.9897	312.711	-28.3583	102.275	-84.0798	35.4443	-164.038	55.8611	-28.2727	115.047	-130.442	78.485
2126	-173.993	3.51479	1.04752	62.102	36.0214	-95.6116	-176.996	-54.4048	142.147	60.9731	39.5613	47.5753	38.3903	-89.6334	93.1469	-79.5001	159.183	-148.508	513.331	-420.376	170.761	-57.5723	-52.6079	-65.492	309.342	-48.9964	309.997	-25.0699	101.058	-84.2077	35.6879	-164.028	52.9306	-26.0199	115.08	-130.548	78.7373
2127	-185.25	3.50829	1.06561	63.9661	34.7629	-95.6346	-177.008	-54.4433	142.25	60.9627	39.4691	48.2156	35.9278	-87.8396	94.7659	-81.6022	159.906	-150.101	506.434	-412.845	177.5	-63.6594	-51.9184	-73.0344	330.124	-69.2323	332.498	-49.751	106.361	-83.9355	32.9751	-161.222	53.302	-27.4592	115.103	-130.652	79.5135
2128	-175.746	3.51811	1.05283	63.1367	34.9474	-95.4266	-174.4	-56.6483	142.333	60.6467	40.0232	49.0206	33.7148	-86.1267	97.1345	-84.4163	160.091	-149.603	506.265	-413.092	175.785	-61.6941	-52.2576	-68.4522	317.415	-56.8187	318.565	-34.6383	103.391	-84.06	34.9805	-163.482	55.1123	-27.9843	115.155	-130.442	78.485
2129	-181.029	3.51277	1.07071	63.867	34.182	-95.2544	-174.347	-56.8255	142.078	61.0203	40.0416	49.1971	33.4592	-85.9521	97.6048	-84.9837	160.083	-150.355	502.244	-408.903	180.452	-65.8021	-52.009	-72.2484	327.279	-66.343	329.692	-46.9573	106.108	-83.4765	31.0318	-159.729	56.1174	-30.3243	115.142	-130.492	79.7976
2130	-175.122	3.52779	1.05481	63.6579	34.1088	-95.4801	-177.156	-54.5908	141.809	61.6792	39.316	49.3323	33.8804	-86.0256	98.2274	-85.5732	159.367	-149.174	506.952	-413.96	175.272	-61.1046	-52.5515	-72.2128	328.283	-67.2206	328.863	-46.2304	106.239	-83.5963	34.4887	-163.621	56.2123	-28.8434	115.554	-130.442	78.485
2131	-172.457	3.54719	1.03819	62.0461	35.0316	-95.3948	-173.8	-57.0599	142.404	60.4283	40.2245	49.6794	33.4508	-85.5024	99.1747	-86.7066	158.967	-147.961	510.179	-417.64	171.2	-57.3278	-53.0339	-65.7391	309.198	-49.2042	312.595	-27.6859	101.53	-82.9223	31.6704	-161.111	52.7328	-27.2077	115.435	-130.354	80.0827
2132	-161.101	3.56112	1.03005	62.8404	34.3135	-95.476	-173.593	-57.1041	142.672	60.0156	40.3205	50.0195	32.8925	-84.9283	100.171	-87.8091	158.598	-148.13	509.162	-416.398	173.024	-59.1525	-52.8211	-68.7332	317.576	-57.0601	320.619	-36.9763	103.852	-82.867	33.7558	-163.838	55.3338	-27.9745	116.266	-130.442	78.485
2133	-172.161	3.55933	1.03971	63.2832	33.5954	-95.2213	-173.912	-57.0572	142.156	60.7865	40.233	50.1669	32.623	-84.8589	100.528	-88.1997	158.692	-147.941	510.062	-417.218	173.206	-59.501	-52.7443	-72.0777	326.286	-65.4777	330.249	-47.5653	106.152	-82.3058	29.0198	-159.279	53.2029	-28.1843	116.174	-130.353	80.6888
2134	-174.132	3.56877	1.03065	63.307	34.1699	-95.3555	-173.987	-56.8925	142.155	60.6112	40.2899	50.3346	32.3915	-84.7889	101.339	-89.0446	158.777	-146.629	513.18	-420.925	169.133	-55.618	-53.3222	-73.4729	330.452	-69.7891	336.061	-53.6673	107.004	-82.7299	30.2545	-160.24	48.6034	-24.2672	116.797	-130.863	80.8298
2135	-145.388	3.58896	1.01652	62.1787	34.8241	-95.404	-177.939	-54.1411	141.329	62.4145	39.0269	50.5104	32.444	-84.9746	102.044	-89.6158	158.409	-147.767	510.397	-417.467	172.812	-59.2358	-52.794	-67.0209	311.641	-51.2814	315.765	-31.7597	102.72	-82.6079	33.0296	-163.883	53.7206	-26.5189	117.252	-130.442	78.4873
2136	-132.68	3.59869	1.00637	61.353	35.4946	-95.3048	-173.966	-57.1268	142.013	61.0071	40.0952	50.38	33.2618	-85.6103	101.882	-89.472	158.386	-146.699	514.694	-422.074	169.315	-56.1606	-53.1591	-64.6205	304.846	-44.8721	309.147	-24.3144	100.897	-82.2714	32.8627	-164.085	52.0536	-25.1393	117.844	-130.654	78.7292
2137	-135.168	3.60143	1.01442	63.3464	34.6088	-95.5003	-177.886	-53.9161	141.816	61.6427	39.2515	51.14	30.4171	-83.245	104.21	-92.3232	158.948	-148.546	508.477	-414.959	176.127	-62.5365	-52.2701	-69.6231	319.659	-58.8871	322.431	-39.2243	104.358	-82.32	32.9637	-164.19	52.5908	-25.3945	117.789	-130.442	78.485
2138	-131.475	3.60266	1.02397	63.7296	34.2653	-95.3941	-176.765	-54.2374	142.142	60.5887	40.0928	51.4124	29.6933	-82.6315	104.424	-92.8044	159.126	-148.581	504.966	-411.599	179.822	-65.7081	-52.2535	-71.0831	322.896	-61.9085	324.863	-41.9551	105.497	-82.1879	31.9138	-163.455	54.807	-27.4593	117.966	-130.442	78.485
2139	-141.35	3.57617	1.02415	63.8874	34.0736	-95.1992	-174.939	-55.6741	142.235	60.2451	40.5932	51.4536	28.0415	-81.6036	104.68	-93.2071	160.114	-147.79	507.379	-414.249	177.328	-63.4462	-52.4846	-71.6858	326.205	-65.0983	325.699	-42.575	105.523	-82.6789	32.3749	-163.37	53.754	-26.5963	117.676	-130.442	78.485
2140	-153.245	3.58726	1.00084	63.8661	34.588	-95.4122	-174.342	-56.6099	142.525	60.3163	40.1837	51.6217	27.7442	-81.3318	104.922	-93.4905	159.862	-146.684	512.05	-419.291	172.74	-59.3056	-52.846	-72.9534	330.462	-69.3929	330.749	-47.8349	106.411	-83.7609	34.826	-164.168	48.6914	-22.228	116.475	-130.442	78.485
2141	-143.23	3.59261	1.01235	62.2243	35.4756	-95.2767	-179.253	-53.1755	140.687	63.2272	38.8449	51.6251	28.6358	-81.8224	105.74	-94.1965	159.195	-146.813	512.509	-419.648	171.685	-58.3387	-52.9915	-66.1447	310.538	-50.1837	311.724	-26.8805	101.611	-82.9538	32.3293	-162.642	48.3068	-22.4743	117.897	-131.094	79.3045
2142	-151.947	3.59859	1.00806	63.585	34.6529	-95.341	-176.388	-55.2086	141.595	61.7102	39.6277	51.4706	30.1508	-82.9513	105.98	-94.2976	158.741	-145.335	517.196	-424.946	167.301	-54.2559	-53.5913	-73.9029	332.838	-71.8109	335.457	-53.2904	107.202	-83.091	32.8485	-162.954	45.3312	-20.0561	118.212	-131.346	79.5847
2143	-132.505	3.61798	1.01015	62.3484	36.0685	-95.2417	-175.216	-56.0953	141.761	61.3628	39.9361	51.7269	29.9202	-82.7815	106.766	-95.0446	158.327	-147.075	509.409	-416.536	173.633	-59.9329	-52.8421	-65.3958	306.662	-46.5405	311.917	-27.4662	101.392	-82.6983	30.3796	-160.68	45.6728	-21.1625	118.318	-131.27	80.3061
2144	-137.285	3.63161	1.02281	63.3821	36.5358	-95.3042	-174.858	-56.098	142.21	60.5763	40.2523	51.8904	29.5972	-82.4959	107.105	-95.4466	158.234	-148.011	505.117	-411.846	178.725	-64.6908	-52.3063	-66.6492	309.794	-49.484	315.49	-31.6316	102.402	-82.3785	27.5867	-157.814	41.5794	-19.4373	117.898	-130.875	82.6135
2145	-137.747	3.60717	1.01718	64.2671	34.509	-95.2148	-173.979	-56.9099	142.233	60.5601	40.387	52.6278	26.4309	-79.6964	109.687	-98.6357	159.041	-147.72	505.565	-412.286	179.768	-65.8515	-52.2201	-71.8492	327.036	-65.8925	326.731	-43.915	105.724	-82.1765	28.281	-159.235	47.9791	-23.5352	118.169	-130.555	80.6972
2146	-142.241	3.61467	1.01304	62.5275	36.1996	-95.3471	-177.398	-54.3864	141.698	61.7418	39.431	52.6662	26.5827	-79.5778	109.585	-98.5263	158.556	-146.802	508.748	-415.966	175.473	-61.6164	-52.7759	-65.3179	307.863	-47.8083	310.467	-25.325	100.949	-82.6194	29.0801	-159.12	43.2141	-19.9477	117.46	-130.629	81.3331
2147	-133.507	3.62538	1.02348	63.3323	36.1167	-95.3099	-175.608	-55.7108	141.982	61.1048	39.9094	52.8593	26.2445	-79.342	109.916	-98.8693	158.405	-147.904	502.957	-409.78	182.176	-67.7794	-52.2226	-66.8384	312.094	-51.6874	314.229	-29.7749	102.07	-81.8566	26.3231	-157.013	43.3724	-21.0419	117.737	-130.541	82.597
2148	-138.404	3.6183	1.03344	64.6003	34.9741	-95.23	-174.512	-56.5705	142.105	60.8364	40.1945	52.9984	26.0318	-79.0085	110.125	-99.1173	158.084	-147.493	503.163	-410.099	183.525	-69.1345	-52.2889	-72.5289	328.773	-67.8506	330.454	-47.5882	106.052	-81.062	22.0618	-153.428	42.5813	-22.0938	117.917	-130.454	84.5551
2149	-139.02	3.62375	1.0265	64.0694	36.2644	-95.2353	-175.421	-55.9778	141.855	61.3097	39.9084	53.0935	25.884	-78.8405	110.11	-99.0737	157.812	-147.446	501.713	-409.041	183.067	-68.1317	-52.4769	-68.7109	318.517	-57.747	318.325	-34.4628	103.527	-82.4572	29.5616	-159.7	42.5607	-19.5748	117.029	-130.323	82.1267
2150	-149.278	3.62238	1.01638	62.9218	37.2257	-95.3169	-175.918	-55.458	141.919	61.192	39.877	52.8937	26.8418	-79.2673	109.631	-98.5801	157.415	-146.18	507.15	-414.967	176.887	-62.3657	-53.1189	-64.8759	306.538	-46.7859	310.846	-25.2228	100.476	-82.854	30.4049	-159.722	38.8615	-16.5179	116.604	-130.582	81.9793
2151	-156.607	3.63218	1.01762	63.0658	36.0968	-95.2532	-175.718	-55.6721	141.833	61.3089	39.8845	53.0676	26.5312	-79.1455	109.924	-98.8185	157.304	-144.036	514.679	-423.132	170.725	-56.952	-53.9947	-66.5261	311.157	-50.9912	314.57	-29.7457	101.748	-82.073	26.1714	-156.008	37.2511	-16.7917	116.583	-130.25	83.9612
2152	-166.711	3.62313	1.02197	64.1205	34.6139	-95.2638	-174.015	-56.6747	142.3	60.3008	40.5116	53.2294	26.7373	-79.0934	111.445	-100.433	157.174	-142.605	517.472	-426.542	168.448	-54.7393	-54.6086	-73.0329	330.289	-69.5076	332.544	-49.577	106.254	-81.6482	22.5539	-152.463	36.6528	-17.8181	116.293	-130.114	85.4061
2153	-174.775	3.63472	1.02563	63.3945	36.2053	-95.176	-178.809	-53.6175	140.705	63.2212	38.932	53.1518	27.5811	-79.9463	111.703	-100.457	156.87	-141.925	521.353	-430.68	165.188	-51.7518	-55.0467	-67.0804	313.47	-53.0296	314.215	-29.687	102.26	-81.9025	22.3406	-151.491	31.4875	-14.3109	115.748	-130.127	87.0223
2154	-175.256	3.62246	1.02968	65.063	36.1021	-94.8143	-176.547	-55.0026	140.971	62.3575	39.9357	53.0863	27.6815	-80.1549	111.186	-99.8773	156.907	-142.657	517.085	-426.152	168.788	-54.9485	-54.6575	-71.7224	328.071	-66.6507	323.867	-41.0222	105.695	-83.0028	28.1601	-156.425	32.6316	-13.3005	115.379	-130.106	85.255
2155	-176.728	3.59037	1.06708	66.0566	37.7551	-94.0914	-178.694	-52.8382	140.995	62.4395	40.1848	52.8259	26.3545	-79.6477	108.823	-97.5209	157.943	-145.499	506.923	-414.853	176.913	-62.3663	-53.3604	-73.2739	332.069	-70.9282	330.67	-47.8776	106.451	-83.8973	30.5056	-156.78	28.233	-9.60011	113.822	-129.991	85.8517
2156	-172.941	3.58213	1.06838	65.0569	38.882	-93.7366	-175.871	-55.6137	140.584	62.9322	40.5755	52.4321	25.8782	-79.9953	106.051	-94.5066	158.62	-145.126	508.553	-416.596	175.094	-60.7155	-53.514	-67.9814	317.717	-56.6928	313.747	-29.7307	102.965	-84.6147	33.7213	-159.256	27.2543	-7.8789	113.218	-129.668	85.4577
2157	-173.565	3.58931	1.03478	64.7859	38.8614	-94.0387	-175.439	-56.338	140.905	62.8565	40.213	52.1923	26.0017	-80.3866	104.88	-93.3126	159.073	-144.433	514.276	-422.358	170.733	-57.0629	-53.7252	-67.8966	317.902	-56.7108	312.775	-28.8781	102.96	-85.3516	36.4021	-161.116	27.1552	-7.03876	112.534	-129.467	84.787
2158	-175.967	3.57909	1.04298	66.5871	39.2025	-93.8827	-173.847	-57.5246	140.607	62.8335	40.7008	51.7304	26.6195	-81.1259	102.924	-91.1487	159.308	-144.745	513.176	-421.073	171.528	-57.8369	-53.5019	-73.2207	332.669	-71.2692	330.174	-47.7029	106.636	-85.7983	38.5863	-162.717	24.1038	-3.99002	112.258	-129.517	84.3843
2159	-176.793	3.58396	1.04716	65.7724	40.0122	-94.7177	-181.577	-51.6782	140.049	64.6326	38.3791	51.3513	27.5223	-82.0542	101.434	-89.3007	159.115	-144.876	512.619	-420.69	171.226	-57.0892	-53.7709	-68.5567	319.275	-58.1045	315.665	-32.0196	103.359	-85.7495	38.2097	-161.881	22.7718	-3.39655	111.22	-128.838	85.6884
2160	-160.127	3.55789	1.13009	68.4628	44.1716	-94.5176	-186.84	-46.7904	140.958	64.2133	37.7908	50.6865	23.6471	-79.9946	94.3822	-82.6465	161.974	-146.324	511.878	-419.043	172.699	-58.8982	-53.1727	-69.1227	320.668	-59.5523	316.793	-32.8893	103.716	-85.8156	44.9994	-166.769	6.9217	10.8705	108.997	-127.746	88.1413
2161	-169.547	3.56103	1.1517	68.1353	40.6317	-94.6011	-189.235	-44.6035	141.603	63.7443	37.4304	50.517	23.829	-80.2242	93.57	-81.7453	162.007	-147.953	506.626	-413.078	177.618	-63.5215	-52.3973	-72.4687	330.194	-68.7209	326.198	-43.4122	106.115	-84.0509	33.65	-158.183	19.8038	-2.9911	110.004	-127.51	89.3856
2162	-147.033	3.59002	1.13747	69.8906	44.9926	-95.0025	-185.453	-48.0114	141.635	63.3018	37.7964	50.2439	23.2721	-81.4423	88.7538	-77.279	164.845	-147.499	507.884	-414.568	175.929	-61.9529	-52.4367	-73.1823	328.381	-67.0844	325.537	-42.4564	106.585	-86.0656	48.9001	-170.315	6.68563	12.6786	108.642	-127.128	86.5649
2163	-159.014	3.57944	1.1524	67.8065	41.3009	-94.7775	-182.769	-49.8208	142.587	61.7765	38.6968	49.872	23.8873	-81.6496	87.245	-75.5939	164.383	-148.093	504.037	-410.658	179.16	-64.7615	-52.0914	-72.6223	328.074	-66.3273	321.604	-39.078	106.618	-85.4032	40.9052	-165.094	24.0297	-3.7093	110.554	-127.341	86.1513
2164	-156.441	3.63384	1.12249	67.3175	40.7671	-95.0716	-184.999	-48.316	141.714	63.104	37.8867	50.7882	23.1209	-81.3447	88.5898	-77.9171	165.649	-147.095	513.835	-420.296	171.645	-58.4341	-52.6363	-75.1413	330.478	-68.7562	326.374	-44.0144	108.959	-85.4271	43.7777	-168.562	24.1903	-2.87966	111.906	-128.37	84.78
2165	-138.499	3.61285	1.09734	66.2003	40.021	-95.2261	-182.206	-50.5	141.814	62.4533	38.4679	50.4074	23.4552	-80.95	89.1315	-78.0041	164.53	-147.595	510.302	-416.664	174.189	-60.5986	-52.4477	-72.4279	325.503	-64.0194	321.507	-38.5447	106.551	-85.1702	48.1378	-175.481	34.3029	-8.66207	115.469	-129.99	80.8165
2166	-142.012	3.6153	1.09633	67.2635	40.532	-95.4082	-176.376	-54.9142	142.308	60.7091	39.8864	50.219	23.7631	-80.8657	88.4004	-77.2407	164.212	-148.505	504.082	-410.351	179.78	-65.4604	-51.9906	-74.2761	330.72	-68.9387	326.161	-43.9325	107.935	-85.3481	47.0966	-173.529	32.1046	-7.83634	114.28	-129.576	82.1534
2167	-126.996	3.604	1.0934	67.0187	40.4115	-95.2643	-177.99	-53.755	141.277	62.0526	39.5164	50.2189	22.6164	-79.7654	88.4507	-77.1827	163.966	-147.771	506.363	-413.022	176.684	-62.2611	-52.5223	-73.9316	331.6	-69.8771	327.214	-45.0216	107.611	-85.409	49.7145	-176.92	33.6737	-7.87488	115.348	-130.067	80.6798
2168	-109.05	3.60567	1.08625	65.4062	41.5189	-95.168	-174.591	-56.5032	141.859	61.1216	40.1738	50.0842	22.6632	-79.5529	88.7135	-77.2395	163.437	-148.661	503.799	-410.046	179.516	-64.9536	-52.0736	-66.9301	311.719	-51.2417	311.745	-27.1677	102.341	-84.6476	49.2375	-177.314	33.3802	-7.8388	115.656	-130.021	80.9563
2169	-129.117	3.60771	1.0976	65.4509	40.721	-95.2578	-178.652	-53.3081	141.363	62.1949	39.2904	50.0726	24.216	-80.408	89.8986	-78.1668	162.328	-149.112	501.395	-407.577	182.311	-67.4562	-51.9378	-67.9882	314.412	-53.5493	313.423	-29.4654	103.148	-83.9372	44.9046	-173.33	34.8402	-10.5679	115.315	-129.705	82.5669
2170	-126.573	3.59519	1.10063	67.0804	40.7909	-95.2702	-177.683	-54.1767	141.579	61.8936	39.4567	49.8681	25.1206	-81.024	89.4925	-77.6498	162.087	-148.73	501.866	-408.437	181.408	-66.2355	-52.208	-72.8847	329.791	-68.3251	327.611	-45.2208	106.623	-84.7221	49.8145	-177.793	33.9829	-8.21208	115.386	-129.97	80.9587
2171	-124.907	3.59881	1.09545	66.4129	40.6205	-95.1588	-178.874	-53.3112	140.992	62.7802	39.1381	49.5587	27.5307	-82.5505	89.7719	-77.5372	160.959	-148.621	504.623	-410.976	179.705	-65.0386	-52.2224	-73.7048	331.357	-70.3937	333.823	-51.3819	107.05	-84.121	49.584	-178.477	33.8409	-8.13774	115.899	-130.04	80.8088
2172	-109.882	3.61602	1.0658	65.9119	40.6583	-95.3925	-175.867	-55.547	142.222	60.9694	39.7672	49.7702	27.5409	-82.3501	90.8066	-78.5308	160.382	-148.576	505.148	-411.363	180.251	-65.7974	-52.1072	-73.2224	328.684	-68.2933	336.568	-53.8655	106.661	-84.0807	49.7255	-178.742	33.3484	-7.77535	115.903	-130.108	80.3141
2173	-106.782	3.6254	1.04993	65.0772	40.0676	-94.9986	-174.45	-56.712	140.908	62.1012	40.2376	49.6472	29.768	-83.8663	91.7442	-79.1227	159.281	-147.739	508.106	-414.335	180.035	-65.9752	-52.4331	-68.7624	317.207	-56.5894	319.157	-35.4092	103.724	-83.7961	49.0953	-179.074	38.1742	-11.513	116.616	-130.231	79.7328
2174	-101.975	3.60935	1.05713	65.5476	39.3909	-95.0769	-174.175	-56.6263	141.939	60.7453	40.5577	49.1591	32.0345	-85.4806	91.0209	-78.1045	158.716	-147.022	509.829	-416.466	178.27	-64.195	-52.7123	-72.1976	328.26	-67.1353	327.939	-45.2191	106.13	-83.673	50.6754	-181.349	41.2391	-12.948	117.249	-130.442	78.485
2175	-115.695	3.58684	1.06902	66.3992	39.4761	-95.6056	-175.97	-55.0933	142.507	60.3332	39.9158	49.0116	31.9817	-85.329	90.6164	-77.6597	158.861	-148.585	497.898	-404.577	188.371	-72.5269	-52.4033	-72.7511	331.595	-69.9154	325.328	-42.6179	106.15	-84.2503	49.1103	-178.307	45.1819	-16.8937	115.987	-130.442	78.485
2176	-136.167	3.5814	1.06803	66.0794	39.2742	-95.3383	-177.999	-54.1073	141.034	62.6149	39.154	49.3306	32.1826	-85.377	92.5717	-79.5957	158.315	-147.538	503.253	-410.289	182.3	-67.0201	-52.8564	-72.6041	331.168	-69.4996	325.796	-43.1903	106.147	-84.5522	50.0695	-178.526	42.4811	-14.4761	115.457	-130.442	78.485
2177	-151.585	3.57418	1.08216	65.7817	38.829	-95.3461	-174.738	-56.408	141.883	61.078	40.0568	49.4423	33.0919	-85.6794	93.9515	-80.882	157.391	-147.783	497.499	-404.923	187.346	-71.0525	-52.8889	-73.8151	333.276	-71.9047	331.3	-48.7984	106.867	-84.047	45.2113	-173.395	43.1486	-17.1401	114.861	-130.522	80.1988
2178	-146.258	3.58426	1.0654	64.3349	38.9133	-94.9064	-175.428	-56.5682	140.51	63.2153	39.5816	49.6482	33.5673	-86.1521	95.1134	-81.9183	156.979	-146.802	504.12	-411.725	180.407	-64.975	-53.2918	-68.9664	320.437	-59.1576	315.561	-32.0223	103.715	-84.2099	48.2679	-176.792	43.785	-16.4404	115.115	-130.444	79.2131
2179	-159.157	3.56819	1.10074	65.9847	38.7491	-94.9423	-178.22	-54.556	140.217	64.0892	38.842	49.5433	33.9861	-86.5288	94.9223	-81.664	156.991	-147.665	498.586	-406.286	185.168	-68.681	-53.1136	-72.7626	330.465	-68.6837	325.399	-43.1012	106.496	-84.4779	45.8204	-173.223	42.7593	-17.0767	113.777	-130.096	80.6706
2180	-154.327	3.53665	1.0959	66.3145	41.5158	-95.1004	-175.43	-56.4338	141.74	61.9199	39.579	47.7801	39.8466	-89.5519	93.7789	-79.0732	153.85	-148.502	497.291	-404.629	187.26	-70.6986	-52.8239	-67.2562	320.436	-59.261	319.772	-36.5064	102.19	-85.7594	48.4791	-172.35	31.9891	-7.59185	108.086	-126.634	81.2285
2181	-171.332	3.52786	1.0942	65.0335	38.7234	-95.342	-177.452	-54.1414	141.696	61.5033	39.6607	47.2213	40.7854	-89.3422	92.0649	-77.4523	153.568	-147.953	506.163	-413.222	179.423	-64.1488	-53.0594	-68.3235	321.657	-60.7228	323.102	-39.4703	102.692	-83.9451	43.9481	-170.663	40.6482	-16.0891	109.449	-127.048	81.5622
2182	-163.022	3.53493	1.10148	64.5546	37.529	-94.9548	-174.893	-56.309	141.522	61.5076	40.2355	47.3414	40.4376	-89.6562	91.3554	-77.1177	154.767	-147.614	510.037	-416.822	173.952	-59.7213	-52.7168	-72.3211	330.382	-69.1298	328.79	-45.9032	105.73	-83.4003	47.7639	-176.691	48.1042	-20.6707	113.465	-129.513	79.5585
2183	-167.595	3.54727	1.07785	64.1565	37.9814	-95.4204	-174.088	-57.0725	142.068	60.9907	39.9666	47.536	40.8746	-89.8223	92.5847	-78.3663	154.276	-146.996	512.216	-419.18	171.883	-57.8404	-52.85	-72.4722	329.331	-68.8807	334.041	-50.7508	105.731	-83.6747	48.4233	-176.954	44.3697	-17.6307	113.774	-130.204	79.3467
2184	-164.959	3.5598	1.05261	62.7828	37.7565	-95.3004	-175.817	-55.6114	141.538	61.6449	39.7754	48.0871	40.1235	-89.211	94.6201	-80.5647	154.027	-145.921	514.463	-421.87	169.013	-55.2259	-53.4021	-66.1974	308.928	-49.4408	317.954	-32.3459	101.006	-83.0901	45.0695	-174.089	46.2742	-19.819	114.341	-130.564	79.1254
2185	-176.497	3.54866	1.06695	62.5819	35.1625	-94.9884	-174.898	-56.0842	141.715	61.1909	40.3018	48.4741	39.3585	-88.4838	95.8482	-82.0068	153.886	-143.981	518.319	-426.769	162.498	-48.8032	-54.4902	-69.7657	318.631	-58.5226	326.743	-42.6523	103.749	-82.3147	42.7086	-172.514	53.9797	-26.2249	114.557	-130.442	78.485
2186	-179.692	3.55595	1.05242	62.1057	34.5837	-95.3865	-178.126	-53.7756	141.365	62.1967	39.1728	48.4445	39.888	-88.9139	96.0143	-82.2882	153.931	-143.047	523.54	-432.117	160.099	-46.9492	-54.9055	-71.9798	325.175	-65.0476	334.188	-50.568	105.207	-81.9201	40.4762	-170.617	53.5071	-26.1301	115.324	-130.912	78.5933
2187	-174.975	3.5697	1.03539	62.1666	33.5905	-95.4228	-176.391	-55.3544	142.005	61.4947	39.4132	49.153	39.0336	-88.2715	99.0446	-85.5834	153.67	-141.25	527.089	-436.625	156.922	-43.7689	-55.7342	-71.0449	323.947	-63.1249	326.575	-43.2592	105.018	-81.2588	38.7094	-169.805	56.8633	-28.6612	115.712	-130.442	78.485
2188	-172.486	3.56523	1.04148	62.3388	33.4808	-95.113	-174.582	-56.0873	142.185	60.4094	40.5857	49.1937	38.7648	-88.1166	98.9572	-85.6803	154.122	-141.699	525.041	-434.273	159.762	-46.5879	-55.4882	-71.1989	324.857	-63.6272	323.81	-40.6737	105.27	-81.5711	38.3394	-169.302	57.6704	-29.3209	115.843	-130.442	78.485
2189	-188.169	3.55134	1.05919	62.6707	33.4183	-95.0079	-174.405	-56.0275	142.203	60.2064	40.8327	48.9937	38.5535	-88.3005	98.1436	-84.8392	154.713	-142.634	521.728	-430.532	162.045	-48.7547	-54.9912	-73.1864	330.026	-68.9012	330.992	-48.214	106.515	-81.6032	33.7079	-164.027	53.914	-28.4589	115.144	-130.333	80.9177
2190	-169.633	3.56816	1.04044	61.8485	34.1171	-95.4013	-175.388	-56.0556	142.047	61.243	39.6668	49.4266	37.4745	-87.6806	99.2261	-85.9692	154.657	-145.089	513.778	-421.537	168.514	-54.8056	-53.7868	-68.6612	317.6	-56.7549	317.43	-33.4181	103.413	-81.4226	36.8952	-168.044	58.3978	-30.0434	116.068	-130.442	78.485
2191	-183.652	3.55326	1.05919	62.8155	32.9189	-95.0579	-174.521	-56.6965	141.788	61.3696	40.0983	49.4367	36.8414	-87.2953	99.3246	-86.2095	155.136	-145.016	514.772	-422.485	168.194	-54.6697	-53.7542	-73.2972	330.866	-69.5405	330.136	-47.5168	106.659	-80.7662	31.0815	-162.458	56.9506	-31.1253	116.075	-130.433	81.0602
2192	-164.82	3.56882	1.0438	61.7455	33.8293	-95.4882	-173.856	-57.2176	142.603	60.4582	39.9601	49.8223	36.0495	-86.4562	100.388	-87.4891	154.89	-146.296	508.886	-416.308	172.536	-58.393	-53.2016	-68.3562	317.274	-56.3894	316.065	-32.0314	103.242	-80.8867	34.9863	-166.691	60.7988	-32.0656	116.47	-130.442	78.485
2193	-162.635	3.56693	1.06011	62.5771	33.2789	-95.4192	-177.467	-54.2845	141.79	61.63	39.3963	49.8478	35.9921	-86.4444	100.359	-87.5562	155.078	-147.603	504.312	-411.344	177.564	-62.9247	-52.8119	-70.6895	323.014	-61.7933	322.05	-38.8088	104.916	-80.4512	33.4945	-165.613	63.6774	-34.6852	116.659	-130.442	78.485
2194	-165.168	3.56514	1.02221	61.9836	35.3925	-95.5499	-173.991	-56.9895	142.656	60.2954	40.0012	49.7515	36.3356	-86.6403	100.928	-88.0807	155.014	-145.881	510.777	-418.694	171.053	-56.4691	-54.0622	-65.46	313.056	-51.9903	311.98	-28.4454	101.107	-82.7559	35.5805	-164.293	52.4267	-24.5591	114.583	-129.482	78.1413
2195	-177.783	3.57328	1.0454	63.3144	33.5049	-95.2731	-174.986	-55.9761	142.077	60.7284	40.2308	50.2044	35.3925	-85.5943	102.243	-89.633	154.684	-146.131	509.328	-416.991	172.008	-57.6337	-53.6176	-71.4554	327.781	-66.2225	327.333	-45.136	105.399	-80.9835	29.8843	-160.455	54.2124	-28.335	115.197	-129.483	80.767
2196	-163.9	3.67514	1.06131	62.4107	31.7556	-95.7722	-181.291	-51.1292	141.934	61.9206	38.5224	54.1361	22.9468	-76.2757	104.486	-95.2443	159.075	-145.261	512.762	-420.719	168.46	-54.4501	-53.9824	-74.8189	325.038	-63.8601	325.045	-41.646	109.584	-80.5831	31.3765	-164.235	61.9022	-34.2551	118.488	-131.957	79.5557
2197	-162.802	3.67485	1.06197	61.2068	33.0695	-95.6608	-184.515	-48.8549	140.995	63.5412	37.6687	54.1966	23.2184	-76.842	105.578	-95.9391	158.764	-145.31	509.813	-417.999	169.476	-55.0409	-54.1031	-70.2599	312.118	-51.3324	313.879	-29.3256	106.25	-80.9355	30.5479	-162.555	59.0824	-32.3422	117.939	-131.736	80.0705
2198	-165.91	3.66392	1.0574	63.272	33.735	-95.5062	-180.934	-51.5609	141.254	62.615	38.6509	53.6532	24.4374	-77.999	105.227	-95.2699	158.783	-146.02	507.944	-415.811	171.998	-57.4467	-53.7535	-76.2091	332.538	-71.1651	334.384	-52.2483	110.066	-81.6207	32.1715	-163.357	52.1651	-26.3734	118.408	-132.018	80.4544
2199	-150.131	3.66014	1.04123	62.3983	34.1373	-95.2516	-174.794	-56.434	141.902	61.1688	40.0125	53.5819	24.2031	-77.9191	106.035	-95.8768	158.682	-146.7	504.182	-411.924	175.3	-60.3065	-53.4294	-69.7725	316.144	-55.1932	317.094	-33.4604	105.253	-81.1136	32.8097	-164.552	56.0323	-28.4193	117.698	-130.821	79.0984
2200	-137.885	3.61972	1.06876	64.3122	34.7777	-94.8858	-174.457	-56.2436	141.919	60.7474	40.666	53.0923	24.299	-77.9297	105.532	-95.1145	158.696	-148.091	494.958	-402.693	185.075	-68.652	-53.0604	-72.385	327.716	-66.3595	325.597	-42.7177	106.285	-81.2327	35.0383	-166.303	57.1638	-28.5281	116.936	-130.442	78.485
2201	-150.276	3.60648	1.09677	64.8688	35.5229	-94.4716	-175.017	-55.8417	141.495	61.3897	40.7132	52.8424	24.7089	-78.5235	104.256	-93.6729	158.811	-148.032	493.983	-401.92	186.071	-69.2923	-53.2124	-73.5093	331.325	-69.911	329.462	-46.8815	106.898	-81.6663	32.6263	-162.331	50.5326	-25.1835	115.313	-130.116	81.4
2202	-164.036	3.61791	1.07475	63.3725	37.0176	-95.1485	-179.317	-53.1918	140.957	63.1084	38.8617	51.8394	26.7002	-80.5454	99.7457	-88.6247	158.713	-147.527	502.369	-410.025	178.641	-63.109	-53.4006	-66.8422	312.868	-52.1755	311.458	-26.9963	102.188	-81.8626	33.1445	-162.356	44.1782	-20.4048	115.008	-130.158	82.7682
2203	-159.435	3.56998	1.03031	64.43	36.2053	-95.1867	-175.785	-55.7817	141.764	61.5545	39.7886	50.6198	32.9149	-81.5738	103.665	-90.8705	152.207	-147.411	503.662	-411.292	177.479	-62.1364	-53.3788	-69.2726	327.82	-66.0535	325.313	-43.5095	104.141	-83.1105	38.8245	-166.977	46.4481	-19.9006	113.427	-128.917	80.1272
2204	-163.973	3.56735	1.04788	63.2916	35.3163	-95.2877	-175.501	-55.7245	141.823	61.1668	40	50.6697	32.7846	-81.3863	103.465	-90.7233	152.182	-146.827	504.632	-412.618	175.395	-60.0031	-53.6449	-68.6135	322.248	-61.6883	328.391	-45.0545	103.019	-81.2747	36.1897	-166.693	50.0223	-23.4633	114.941	-129.634	79.8798
2205	-148.077	3.58047	1.03678	62.8779	34.725	-95.301	-175.542	-55.6716	141.746	61.2061	40.0131	50.7398	32.8735	-81.5126	103.726	-91.0051	152.2	-145.504	510.515	-418.678	168.47	-54.1423	-53.805	-69.2448	323.104	-62.4185	326.977	-43.6173	103.594	-80.8457	39.0509	-170.92	53.2798	-24.7057	116.739	-130.442	78.485
2206	-143.789	3.58756	1.04461	62.9715	34.4994	-95.4685	-176.833	-54.4614	141.958	60.9994	39.8107	51.0172	32.2437	-81.14	104.456	-91.8751	152.403	-146.02	506.572	-414.742	171.15	-56.3218	-53.5514	-69.7295	323.806	-63.0318	326.125	-42.7804	104.007	-80.4312	38.6532	-171.125	55.7258	-26.7591	116.965	-130.442	78.485
2207	-162.789	3.5847	1.0551	62.4862	33.5617	-95.0799	-177.405	-53.8876	141.622	61.4078	39.9653	51.1253	31.9617	-81.0687	104.623	-92.0858	152.594	-142.884	516.979	-426.315	159.22	-45.3886	-54.8641	-71.1588	326.301	-65.4325	329.619	-46.6586	105.049	-79.9949	34.6746	-167.076	52.7235	-26.3218	116.422	-130.117	81.0715
2208	-154.715	3.57294	1.10202	63.211	34.7938	-93.8898	-174.783	-55.3173	141.335	61.0448	41.5957	49.8029	36.8016	-85.7771	101.356	-87.4091	152.555	-147.125	501.551	-409.73	176.04	-61.6199	-52.8122	-71.5987	326.777	-66.3988	332.246	-49.1148	105.553	-80.9764	33.4892	-164.675	53.3465	-27.3586	116.114	-130.894	81.2699
2209	-147.78	3.58109	1.06971	61.7143	34.9612	-95.4796	-181.7	-51.1405	141.012	63.2149	38.2716	48.7337	38.1192	-88.0755	95.866	-81.3665	153.462	-146.085	508.037	-416.449	169.192	-55.3929	-53.4245	-66.6945	313.604	-53.2003	314.197	-29.6141	102.209	-80.2245	36.2353	-169.077	59.4928	-30.351	116.931	-130.514	79.1084
2210	-131.319	3.59163	1.06568	61.5249	34.9358	-95.5299	-181.13	-51.3728	141.125	62.7724	38.5762	48.4847	39.031	-88.9029	95.2484	-80.6949	153.613	-146.614	507.815	-415.821	170.403	-56.7271	-53.1392	-66.55	313.174	-52.6292	312.975	-28.4482	102.06	-79.5763	36.3394	-170.109	61.656	-31.4317	117.52	-130.442	78.485
2211	-124.136	3.59603	1.08153	62.8896	34.9451	-95.2826	-175.358	-55.5634	142.023	60.7262	40.2388	48.7621	38.3842	-88.4384	95.9759	-81.5934	153.784	-148.342	497.647	-405.301	181.349	-66.3398	-52.3536	-69.2533	320.051	-59.0891	320.217	-36.7714	104.118	-79.4462	35.5387	-169.397	63.6314	-33.2501	117.574	-130.442	78.485
2212	-132.772	3.59381	1.07073	61.7038	35.3283	-95.4052	-174.19	-56.4922	142.558	60.0033	40.4489	48.6043	38.6696	-88.6169	95.0594	-80.8763	154.06	-148.173	500.752	-408.302	178.767	-64.1626	-52.4403	-65.9158	309.921	-49.683	312.382	-27.5125	101.446	-79.1159	33.5299	-167.416	62.2086	-32.9757	117.515	-130.532	79.3048
2213	-140.924	3.58959	1.06129	62.4626	33.0961	-95.6047	-178.662	-53.2543	141.918	61.6134	39.068	49.3123	36.7985	-87.0025	97.3783	-83.609	154.19	-147.48	504.817	-412.423	175.47	-61.3856	-52.7047	-70.171	322.013	-61.1113	323.23	-39.8045	104.508	-78.7389	31.5975	-165.871	65.8386	-35.6782	117.878	-130.442	78.485
2214	-147.001	3.56174	1.08086	62.7958	32.5466	-95.5302	-178.254	-53.2959	141.915	61.2117	39.5257	49.4854	35.6645	-86.0409	98.0072	-84.6189	154.828	-148.12	498.94	-406.723	181.704	-66.5953	-52.673	-71.8604	326.947	-65.8617	326.95	-43.767	105.526	-78.6957	29.3777	-163.398	69.5211	-39.3939	117.603	-130.442	78.485
2215	-146.135	3.57106	1.05349	60.7038	32.9772	-95.4484	-174.119	-56.9573	142.316	60.6854	40.0025	49.8234	35.299	-85.8031	99.0932	-85.8554	154.797	-146.755	505.116	-413.221	174.925	-60.576	-53.115	-66.2713	311.553	-51.0531	311.035	-26.1915	101.639	-78.7061	28.8852	-162.843	67.9836	-38.0405	117.752	-130.442	78.485
2216	-163.44	3.5807	1.06588	62.3316	31.1496	-95.4694	-174.192	-56.6009	142.574	60.1867	40.2159	50.6919	32.0464	-83.6409	98.7982	-86.5547	156.55	-145.734	508.08	-416.665	171.216	-57.0656	-53.6245	-72.357	326.399	-65.3317	325.877	-42.4183	105.962	-78.7458	27.0531	-160.525	68.5292	-38.9787	117.473	-130.644	78.7774
2217	-161.396	3.5885	1.06548	62.5185	31.7178	-95.4109	-174.934	-56.0647	142.146	60.666	40.1272	50.9774	31.5094	-83.0467	100.02	-87.8791	156.218	-146.51	504.262	-412.667	174.665	-60.1259	-53.2974	-73.9439	331.699	-70.5667	331.831	-49.1096	107.185	-78.9584	27.2096	-160.552	66.0481	-36.9807	117.884	-130.836	79.0115
2218	-154.712	3.59066	1.05637	60.9789	32.1595	-95.59	-179.178	-53.1427	141.54	62.3895	38.6403	51.4483	30.0381	-81.7764	101.847	-89.8612	156.051	-146.763	504.049	-412.396	175.049	-60.347	-53.4607	-67.2447	312.91	-52.3514	313.337	-28.8299	102.471	-78.4456	24.5797	-158.228	67.0197	-38.3348	118.36	-131.122	79.4488
2219	-156.845	3.59172	1.04871	62.012	30.4656	-95.4289	-173.793	-57.307	142.141	60.9106	39.9802	51.3724	30.9703	-82.4332	102.084	-90.1219	155.898	-145.868	507.832	-416.409	171.313	-57.078	-53.7509	-72.7588	329.456	-68.236	329.341	-46.6659	106.376	-77.8459	24.5743	-158.889	69.562	-39.5452	118.243	-130.442	78.485
2220	-146.792	3.60108	1.04981	61.9433	30.5058	-95.4202	-173.707	-57.1884	142.349	60.4812	40.1995	51.5518	31.0846	-82.3286	103.027	-91.112	155.482	-146.259	505.542	-414.042	173.093	-58.6559	-53.5963	-74.037	333.01	-71.7279	333.88	-51.8226	107.365	-77.4133	23.5917	-158.351	69.4991	-39.5977	118.847	-130.568	78.6678
2221	-141.659	3.60653	1.04353	61.6647	30.3331	-95.5516	-179.717	-52.7073	141.388	62.6016	38.5668	52.1379	28.1413	-80.1396	104.24	-92.6734	156.165	-146.116	508.04	-416.436	170.895	-56.7698	-53.8287	-70.311	322.168	-61.1736	322.827	-39.6426	104.787	-77.2219	23.3339	-158.462	70.3532	-40.1274	118.984	-130.442	78.485
2222	-141.734	3.60189	1.05294	61.4555	30.3951	-95.427	-175.089	-55.7276	142.346	60.2615	40.3116	52.1266	28.3273	-80.1443	104.259	-92.8449	156.194	-146.605	502.655	-411.269	175.555	-60.5709	-53.7836	-69.6917	319.696	-58.7123	320.697	-37.376	104.421	-76.9476	22.0874	-157.404	72.9218	-42.5291	119.014	-130.442	78.485
2223	-147.025	3.57456	1.06016	61.8442	29.3092	-95.3462	-174.841	-56.1909	142.053	60.8149	40.1282	52.3561	26.1805	-78.5768	104.895	-93.6755	156.898	-146.24	502.97	-411.831	174.787	-59.7151	-53.9304	-72.321	328.407	-67.3073	328.375	-45.2478	105.833	-76.3791	20.6113	-156.488	75.3532	-44.6431	119.138	-130.442	78.485
2224	-139.059	3.58776	1.04439	60.216	30.2758	-95.4639	-176.969	-54.7621	141.737	61.6796	39.3937	52.41	26.7395	-79.0025	105.407	-94.1103	156.557	-145.371	506.896	-415.977	170.662	-56.0587	-54.2865	-66.93	313.399	-52.744	312.649	-27.9422	102.024	-76.5844	20.9924	-156.727	73.3915	-42.8468	119.191	-130.442	78.485
2225	-138.626	3.648	1.08283	62.2332	29.3938	-95.5442	-176.262	-54.7668	142.428	60.3421	40.0201	52.6861	24.9945	-81.3571	99.1473	-88.9346	162.38	-146.308	503.28	-412.011	174.739	-59.7914	-53.8275	-75.4243	328.646	-67.6942	328.146	-44.3474	108.118	-76.0887	21.2201	-157.482	77.6081	-46.4859	118.829	-130.442	78.485
2226	-140.517	3.65365	1.07206	62.1615	29.9192	-95.4347	-177.32	-54.4877	141.606	61.8394	39.3337	52.8892	25.0575	-81.1743	100.456	-90.1746	161.733	-145.965	506.187	-414.877	171.834	-57.3189	-53.962	-76.5181	333.406	-72.3768	334.499	-51.6625	109.049	-76.7951	22.096	-157.645	72.13	-41.7341	119.054	-130.442	78.485
2227	-142.742	3.66192	1.03485	60.5462	29.6992	-95.4689	-179.183	-53.0823	141.476	62.3496	38.8188	53.25	24.5733	-80.0328	102.827	-92.5163	160.447	-145.457	508.441	-417.2	169.211	-54.6633	-54.4002	-69.8039	313.904	-53.2764	316.097	-31.8978	104.584	-76.8786	20.9423	-155.925	74.9474	-44.452	118.243	-130.442	78.485
2228	-139.778	3.66147	1.15772	61.6543	28.7027	-95.3573	-180.251	-51.7936	141.063	62.5752	39.048	51.4639	29.7779	-87.6694	92.9655	-82.5031	164.162	-146.036	504.685	-413.633	172.636	-57.2515	-54.532	-77.3641	325.174	-64.2582	326.989	-43.1974	109.941	-74.8934	18.8392	-156.88	84.9524	-54.1873	123.539	-135.445	79.9838
2229	-110.792	3.65468	1.1278	60.6008	29.2256	-95.1793	-175.995	-55.5425	141.207	62.0263	39.8258	50.6713	33.8892	-89.0151	94.4916	-83.0316	160.634	-147.245	507.294	-416.399	169.279	-54.4194	-52.7165	-72.6501	315.093	-54.158	317.205	-32.9916	106.669	-72.9953	13.4587	-156.146	84.2752	-51.9307	127.462	-136.597	81.1446
2230	-191.264	3.63779	1.14949	62.0559	30.6345	-95.2903	-182.715	-47.7284	141.015	61.206	39.8166	49.4922	36.5487	-93.1474	89.9614	-78.0081	161.97	-139.442	518.682	-428.056	157.565	-43.0484	-58.7179	-74.5657	322.358	-60.7415	322.174	-39.0369	108.315	-77.8369	25.3831	-158.134	71.0938	-44.8332	114.981	-129.447	81.7451
2231	-215	3.61902	1.14729	62.5302	32.7337	-95.0465	-176.281	-54.5988	140.868	61.8121	40.2443	47.4718	41.9597	-99.5841	82.998	-70.1842	162.853	-139.476	516.563	-425.107	159.182	-44.4785	-58.7968	-72.5331	314.944	-54.0944	320.418	-36.3118	106.663	-79.3593	26.161	-155.518	65.177	-41.5583	111.107	-127.944	82.5229
2232	-231.81	3.58257	1.14218	63.1306	34.3547	-94.8353	-175.575	-55.1431	140.4	62.1616	40.5172	46.6386	44.3443	-101.151	82.9898	-69.587	161.742	-137.606	519.047	-427.391	157.486	-42.9918	-59.7006	-70.4918	315.342	-53.8505	315.606	-32.3518	105.265	-81.9228	27.3258	-150.067	55.0354	-33.8143	101.963	-121.917	83.0873
2233	-235.96	3.57989	1.14376	64.3706	35.2411	-94.8836	-175.555	-55.5171	140.211	62.6378	40.2177	45.9479	45.9466	-102.666	81.1299	-67.4714	161.819	-137.42	521.158	-428.824	156.562	-42.378	-59.7476	-71.9279	319.531	-57.8803	320.689	-37.742	106.251	-82.6971	28.3153	-148.962	49.3243	-29.5925	99.4171	-120.865	83.8406
2234	-234.567	3.57835	1.11508	65.9689	37.6476	-94.9857	-174.879	-56.376	141.098	61.9485	40.148	45.7902	46.082	-102.792	81.6263	-67.9629	162.029	-138.267	522.528	-429.809	156.283	-42.581	-59.1551	-74.0916	328.414	-66.5978	328.074	-45.8404	107.665	-84.9722	37.412	-156.212	38.8728	-18.331	101.827	-123.781	82.4468
2235	-231.617	3.58992	1.11501	66.2722	38.174	-95.4259	-176.322	-54.9336	141.92	61.0627	39.8426	46.1338	45.4097	-101.571	83.4726	-69.7206	161.08	-140.057	516.196	-422.789	160.205	-46.2987	-58.1291	-73.1708	325.758	-63.903	325.507	-43.1853	107.172	-84.8583	38.3009	-157.313	37.1769	-16.6353	102.343	-124.099	82.6842
2236	-235.129	3.58116	1.14863	65.7598	38.7865	-95.4009	-182.131	-48.976	140.812	61.8213	39.5335	45.7816	44.8438	-101.339	81.7737	-68.1131	161.735	-139.428	511.127	-415.508	165.973	-52.033	-60.1725	-70.1192	317.083	-55.4795	316.649	-33.4699	104.956	-85.0744	38.4699	-150.956	36.6107	-18.0225	94.5232	-120.285	82.3759
2237	-240.198	3.55761	1.16683	66.9311	39.4353	-95.765	-181.582	-50.1734	141.386	61.8756	38.7341	44.6534	48.1812	-105.797	79.0099	-65.5292	162.676	-138.396	512.449	-414.714	165.445	-51.7274	-61.8984	-71.9542	322.423	-60.3347	321.499	-39.0435	106.413	-86.1139	42.1497	-150.252	34.7112	-16.3121	95.5517	-123.672	80.707
2238	-249.116	3.58372	1.15838	67.5105	41.039	-95.6835	-178.623	-52.5452	141.988	60.9086	39.3917	44.0213	50.4315	-109.413	76.0343	-62.7994	164.433	-139.307	509.459	-410.135	169.318	-55.3542	-61.2808	-72.8532	322.036	-59.5713	320.85	-38.4239	107.204	-87.2562	46.4013	-154.229	32.216	-13.0629	98.477	-126.65	79.9478
2239	-248.986	3.57046	1.18211	67.9366	40.188	-95.5681	-177.697	-53.6303	141.703	61.3176	39.4787	43.9616	51.7789	-109.963	77.5485	-63.9075	163.431	-140.574	505.862	-406.728	172.782	-58.763	-60.6033	-74.4878	327.192	-64.1555	324.401	-42.7247	108.583	-86.5768	43.0488	-151.974	35.4209	-16.5068	99.3376	-126.998	80.7014
2240	-256.414	3.56865	1.13424	68.716	42.4898	-95.7406	-178.248	-53.7764	143.102	60.4794	39.1107	45.0322	47.1427	-104.782	81.2062	-68.2486	162.773	-140.927	512.393	-414.373	165.394	-52.132	-59.539	-73.7369	326.661	-63.8533	323.749	-41.9115	107.93	-87.7857	50.533	-158.989	21.4839	-2.22201	100.36	-127.733	80.9188
2241	-256.314	3.55535	1.1211	67.5055	41.2423	-95.3759	-175.725	-56.2562	141.817	61.6248	39.6677	45.7158	44.7722	-100.954	84.6694	-72.0006	162.28	-142.858	512.006	-413.805	167.055	-54.1377	-58.4675	-73.0366	322.512	-60.8523	328.48	-45.706	106.892	-87.2575	47.6991	-157.424	24.4903	-5.53248	101.379	-128.703	80.6603
2242	-258.467	3.55055	1.11625	66.0355	40.1256	-95.3872	-175.557	-55.568	141.891	60.9728	40.0607	46.1649	45.5552	-99.5984	88.1504	-74.8541	160.133	-142.019	514.069	-416.893	164.166	-51.4409	-58.7796	-72.0834	317.094	-56.4278	331.62	-47.9307	105.996	-87.3459	46.1785	-156.065	27.7866	-8.66893	101.631	-129.571	80.0395
2243	-257.754	3.54828	1.09956	66.3029	40.7977	-95.3413	-176.852	-54.8679	141.421	61.959	39.5135	46.6016	44.6458	-98.6439	89.6532	-76.4084	159.687	-137.534	526.423	-431.798	151.642	-39.07	-61.0818	-71.9218	320.07	-59.0108	328.431	-45.0445	105.873	-87.9661	53.8385	-164.161	25.7007	-4.68963	103.115	-130.256	78.9021
2244	-255.151	3.5288	1.14351	67.6121	42.862	-94.9373	-178.996	-52.9157	141.556	62.0709	39.4574	46.0589	45.3424	-99.3934	87.2552	-73.9007	160.188	-138.759	524.606	-429.525	154.91	-42.444	-60.344	-71.6217	320.593	-59.4828	325.458	-41.8593	105.638	-88.6974	59.673	-169.374	20.0658	1.68347	103.273	-130.464	78.6018
2245	-247.902	3.53512	1.09191	66.1255	42.2145	-95.1778	-177.21	-54.1979	142.034	61.1494	39.8267	46.4627	43.8556	-97.7163	89.2469	-76.2418	160.25	-140.908	521.143	-425.305	158.712	-46.4045	-59.1169	-68.1794	311.537	-51.1415	317.608	-32.824	102.897	-88.2714	57.6372	-168.563	24.0661	-2.20044	103.769	-130.442	78.485
2246	-258.306	3.5406	1.15322	66.0501	39.7829	-95.3245	-176.135	-55.0386	142.476	60.5295	40.0252	46.8939	40.1232	-94.658	86.4583	-74.4019	161.86	-139.287	525.658	-430.928	152.174	-40.0817	-59.6245	-75.0603	327.796	-66.8676	331.548	-48.368	108.665	-87.7026	53.4914	-166.74	30.7819	-9.19157	108.589	-133.885	79.2551
2247	-258.111	3.54681	1.14166	66.204	39.8952	-95.3764	-177.726	-54.1535	141.486	61.9914	39.3371	47.513	38.7633	-92.8404	88.6083	-76.5666	160.835	-138.229	528.145	-434.212	149.533	-37.3881	-60.0333	-74.4017	326.777	-65.613	329.699	-46.776	108.295	-87.4832	51.6139	-164.548	27.6176	-6.9717	107.935	-133.35	80.248
2248	-255.148	3.54052	1.11026	65.9188	39.2247	-95.0375	-173.903	-57.817	141.91	61.7371	39.7832	48.2208	37.7546	-91.1068	92.8673	-80.8989	159.451	-138.639	528.975	-434.943	151.005	-39.0553	-59.4322	-72.5795	324.305	-63.1359	325.546	-42.4597	107.001	-87.1814	50.3166	-163.787	28.7634	-8.12951	107.259	-132.295	80.5149
2249	-255.404	3.51068	1.1651	65.7642	39.1924	-93.7309	-172.778	-58.4971	141.209	62.3724	40.7909	48.6991	36.5144	-89.0606	94.418	-82.7254	158.54	-137.885	530.491	-437.322	148.782	-36.5778	-59.7807	-74.2682	330.51	-69.261	332.239	-49.8223	108.041	-87.5687	50.3702	-162.668	26.9798	-6.54875	106.011	-131.972	80.9867
2250	-249.941	3.48731	1.13905	64.9606	39.3115	-94.7058	-173.443	-57.7655	141.417	61.8121	40.3328	47.3832	40.1534	-91.1287	93.6623	-80.48	156.074	-137.562	528.044	-435.342	147.692	-35.1289	-59.9293	-68.226	316.702	-55.4252	317.847	-34.563	103.213	-86.8341	46.588	-159.185	28.2447	-8.30598	104.698	-130.502	81.6057
2251	-249.101	3.53612	1.12349	66.2872	39.2483	-95.0975	-177.076	-55.0063	141.336	62.4231	39.3544	47.7606	37.8184	-91.3826	89.981	-77.6835	160.164	-139.976	524.835	-431.014	151.881	-39.5761	-58.6694	-72.8607	325.259	-63.8004	325.387	-42.5973	106.495	-87.2435	48.4321	-161.56	29.0176	-8.45075	105.995	-131.377	80.9789
2252	-239.299	3.53736	1.13096	65.8743	39.5211	-95.0994	-175.843	-55.3066	142.151	60.8499	40.1432	47.6617	38.1055	-91.4915	89.7965	-77.5033	160.197	-140.1	524.303	-430.501	152.203	-39.8762	-58.5617	-71.8144	322.807	-61.3317	322.039	-39.0943	105.783	-86.7906	51.3747	-166.196	30.9859	-8.71674	106.874	-130.672	79.9157
2253	-260.155	3.52876	1.15126	66.1334	39.3028	-95.1762	-176.462	-54.5525	141.62	61.1562	40.1775	47.6005	38.1687	-91.8294	89.5957	-77.3222	160.751	-139.561	521.811	-427.023	154.445	-42.1023	-60.3105	-72.5247	324.654	-62.9761	323.763	-41.2749	106.346	-87.0765	53.4408	-164.786	32.3112	-10.1078	104.842	-130.442	78.485
2254	-257.159	3.51817	1.17893	65.8652	39.6259	-94.5454	-176.801	-54.5374	140.618	62.7545	39.865	47.3235	39.3948	-93.6951	88.7061	-76.0904	160.864	-138.261	524.002	-429.662	150.834	-38.3253	-60.8278	-71.8399	322.844	-61.0061	320.815	-38.3963	105.999	-87.6275	54.9882	-165.909	32.6022	-9.9278	104.508	-130.442	78.485
2255	-221.535	3.5151	1.12307	64.2095	37.6744	-94.8574	-172.072	-65.2863	139.823	67.7974	37.3328	48.7833	36.4107	-88.0808	94.8288	-82.3702	159.308	-150.066	511.519	-416.975	164.753	-52.4889	-53.8394	-70.8669	319.672	-57.8882	318.103	-35.6009	105.353	-86.1791	49.8201	-165.226	41.6537	-18.0829	108.638	-132.061	78.4695
2256	-228.184	3.5218	1.10907	64.0838	35.7936	-95.0992	-172.343	-61.6567	140.713	64.3462	38.9798	50.1937	33.8132	-81.3873	102.097	-90.3678	156.372	-150.643	511.728	-417.137	164.943	-52.7481	-52.4061	-74.551	329.58	-67.3657	328.86	-47.6808	108.035	-85.6583	45.5208	-164.601	44.5016	-20.6573	110.345	-131.539	79.5442
2257	-210.972	3.60778	1.12105	63.0282	35.3212	-95.359	-175.037	-58.9604	140.955	64.2173	38.4991	52.7005	26.8969	-74.9982	103.597	-93.3067	158.306	-153.116	505.521	-410.663	171.299	-58.908	-51.2018	-73.8212	318.802	-57.0937	319.835	-37.4126	108.943	-85.2529	44.3766	-165.055	49.934	-25.7859	112.14	-132.951	79.7183
2258	-204.299	3.62222	1.09433	62.3298	36.3745	-95.2409	-173.771	-59.9574	140.783	64.3178	38.6459	52.6312	27.1757	-75.5452	103.29	-92.9232	158.443	-153.156	507.741	-412.534	170.621	-58.5775	-51.1741	-70.4457	309.834	-48.5166	311.773	-28.7582	106.562	-85.0163	42.0834	-162.278	45.2378	-22.4997	111.97	-132.837	80.8541
2259	-194.567	3.62094	1.0674	63.0321	36.4381	-95.3563	-172.317	-59.7105	141.894	61.9127	39.6579	52.746	25.5368	-73.9201	103.521	-93.4141	158.741	-152.979	509.516	-414.029	170.163	-58.3642	-51.3169	-71.0499	314.716	-53.35	316.497	-34.0315	106.689	-84.8193	44.8157	-165.854	44.3453	-20.4362	111.386	-131.277	79.9025
2260	-193.116	3.63004	1.06914	63.9418	35.9316	-95.4367	-172.346	-57.7802	142.661	59.5046	40.8647	52.9575	25.7535	-73.191	104.352	-94.4864	158.04	-152.647	508.943	-413.423	170.158	-58.2912	-51.6211	-73.5657	323.14	-61.461	324.813	-43.3805	108.518	-84.2936	47.2285	-169.782	47.0722	-21.2676	111.903	-130.47	78.5903
2261	-176.075	3.64228	1.0639	62.6475	37.1571	-95.4038	-172.434	-57.7538	142.563	59.6516	40.8286	52.8053	26.6104	-74.0966	104.131	-94.1666	157.907	-154	504.204	-408.174	175.778	-63.4214	-51.0874	-68.972	309.654	-48.6321	312.924	-30.2674	105.295	-83.8483	45.8012	-168.849	46.6861	-21.1824	112.465	-130.613	78.9771
2262	-190.286	3.69618	1.0938	63.4572	37.9385	-95.5924	-178.64	-52.9288	142.464	60.9437	39.2211	53.8692	22.9534	-72.5476	101.58	-93.0452	160.818	-154.177	508.515	-411.875	175.067	-63.3159	-51.0983	-70.9454	310.559	-49.7152	314.465	-31.5999	107.468	-84.533	45.3841	-166.991	39.6908	-16.1772	111.728	-131.005	80.6072
2263	-199.201	3.69606	1.09584	65.2673	38.3011	-95.3248	-173.331	-57.2252	142.341	60.1677	40.5697	53.818	23.3584	-72.9201	101.362	-92.7666	160.397	-153.513	508.379	-412.309	173.567	-61.5913	-51.4162	-75.9728	326.637	-65.3053	331.822	-50.7977	110.822	-84.7685	44.8915	-165.14	32.506	-10.6409	110.691	-130.827	81.9412
2264	-186.412	3.71102	1.0831	65.8085	39.9026	-95.3553	-173.782	-56.9065	142.271	60.3368	40.4134	53.9608	23.5358	-72.9996	102.396	-93.6352	159.533	-154.085	504.028	-407.952	177.542	-65.0283	-51.169	-72.4633	318.312	-57.1743	322.012	-40.9887	108.354	-85.0314	47.7123	-167.038	28.9671	-6.85701	110.429	-130.445	81.6441
2265	-183.87	3.72867	1.08921	66.1802	41.4222	-95.5021	-175.577	-55.1926	142.674	59.8581	40.325	54.0384	20.5386	-71.7607	98.8787	-90.8334	162.218	-154.049	507.224	-410.502	176.37	-64.7804	-50.5908	-72.4435	314.799	-53.9072	317.059	-34.788	108.172	-85.6894	48.5127	-166.421	21.9415	-1.27243	110.306	-131.197	83.0581
2266	-150.329	3.7073	1.15108	69.974	46.8732	-95.3285	-179.588	-51.5375	144.227	58.7519	39.8403	53.5741	18.0673	-70.7962	94.7926	-86.6668	163.789	-154.503	506.164	-409.215	177.964	-66.31	-50.3308	-74.1117	320.644	-59.3462	321.852	-40.3035	109.269	-85.7172	59.9795	-175.819	1.03509	19.1443	108.497	-129.89	84.6712
2267	-190.314	3.6961	1.12501	66.7413	40.7531	-95.2594	-178.846	-52.4151	143.513	59.6605	39.6962	53.2548	18.8042	-71.5156	94.0485	-85.7469	163.785	-152.852	514.449	-417.868	171.702	-60.6274	-51.1995	-76.533	327.554	-66.2344	331.814	-51.0464	110.804	-84.5901	46.7586	-166.348	20.947	-1.09159	110.319	-130.016	83.9682
2268	-191.539	3.67812	1.08259	66.3682	40.8335	-94.8247	-170.94	-60.0554	139.505	63.288	40.6687	52.8963	24.3113	-74.355	99.0193	-89.9765	160.375	-153.732	509.789	-412.95	175.926	-64.4412	-50.7056	-74.7594	324.393	-63.8299	332.756	-51.1431	109.03	-84.834	47.4176	-166.892	21.8295	-1.48251	110.305	-130.685	82.8104
2269	-176.433	3.66262	1.0388	66.7396	42.5611	-95.3469	-173.904	-57.0109	141.91	60.8655	40.2302	53.3388	23.4126	-72.7259	103.116	-94.0945	159.373	-152.363	513.785	-417.579	171.827	-60.3615	-51.5576	-70.156	313.914	-54.0757	325.883	-42.9687	105.175	-85.3548	55.4002	-174.344	17.1955	5.47974	109.318	-129.261	80.2315
2270	-161.8	3.66838	1.04785	66.4113	41.3363	-95.3743	-177.582	-54.1096	141.767	61.6251	39.3838	53.3532	22.9001	-72.9071	102.891	-93.772	159.842	-154.201	506.878	-409.814	180.264	-68.2585	-50.8059	-70.7758	316.83	-56.565	325.404	-42.7152	105.473	-84.3571	52.6756	-174.203	25.5891	-1.87157	111.597	-129.744	79.7309
2271	-145.171	3.6274	1.06765	66.1805	40.732	-94.814	-180.716	-51.1264	142.028	61.4862	39.5058	53.5549	20.5926	-70.73	103.651	-95.0139	160.634	-155.111	504.683	-407.135	184.84	-72.6273	-50.5744	-70.7916	320.112	-59.4015	323.113	-40.1175	105.091	-84.5664	54.123	-176.559	31.6535	-6.09477	112.993	-130.442	78.485
2272	-148.243	3.60775	1.08125	65.7958	40.7685	-95.0754	-174.512	-56.1042	142.823	59.7706	40.6284	52.2085	21.5647	-72.4847	97.5698	-88.5412	162.062	-155.951	501.967	-404.189	188.978	-76.1936	-50.5566	-69.1566	317.11	-56.3372	318.964	-35.6682	103.742	-83.9948	52.9993	-176.13	35.6121	-9.46825	112.855	-130.029	78.4339
2273	-152.707	3.58484	1.07734	65.5294	40.3429	-94.8116	-172.154	-58.4791	141.385	61.2394	40.8873	52.2419	17.4801	-69.2806	95.485	-86.9471	163.495	-155.42	508.612	-410.64	183.986	-72.0749	-50.6498	-69.0558	318.343	-57.4684	318.027	-34.4852	103.607	-84.2876	53.1906	-176.396	35.307	-9.06868	113.353	-130.442	78.485
2274	-138.301	3.58875	1.0484	65.3683	40.4883	-95.162	-177.094	-54.3449	141.562	61.5862	39.8267	52.4993	14.26	-66.8101	95.0971	-86.9364	164.482	-155.071	513.096	-414.91	180.603	-69.3361	-50.7882	-68.8971	318.711	-57.7956	317.279	-33.4785	103.396	-84.9744	54.8328	-177.355	33.5749	-7.33593	112.954	-130.442	78.485
2275	-147.294	3.61933	1.13952	66.2648	40.4036	-95.0205	-179.743	-52.0401	141.262	62.1603	39.457	52.5356	11.7301	-67.5037	89.8514	-82.4374	169.12	-156.228	507.754	-409.292	183.53	-71.6023	-50.6488	-73.7643	325.905	-64.7667	324.853	-41.4648	107.189	-83.9518	51.4393	-174.662	33.7978	-9.29164	113.688	-131.293	80.7155
2276	-152.49	3.6028	1.13266	66.466	41.327	-95.1881	-176.708	-54.7134	141.798	61.3564	39.863	51.562	14.9281	-69.9672	88.0325	-80.072	168.313	-156.029	508.547	-410.352	182.932	-70.7801	-50.8861	-71.9481	323.647	-62.4614	321.356	-37.9012	105.831	-84.2901	51.691	-173.859	29.1113	-5.73937	112.058	-130.332	81.8212
2277	-145.785	3.58998	1.10815	65.8166	43.195	-95.3307	-174.781	-56.1608	142.232	60.4839	40.3115	50.9575	15.6932	-70.3432	86.4444	-78.2999	168.132	-154.461	516.217	-418.544	176.83	-65.1602	-51.7302	-67.8191	313.735	-53.104	312.667	-27.9886	102.608	-84.6502	56.9022	-178.592	22.8704	1.04437	112.154	-130.428	81.1582
2278	-142.911	3.63403	1.11777	66.3963	42.2235	-95.2859	-177.427	-54.3009	141.555	61.8449	39.459	52.1292	12.8321	-68.7852	87.3718	-80.3131	170.046	-154.052	520.821	-422.888	173.547	-62.6161	-51.9291	-76.0028	332.945	-72.0245	334.152	-51.3589	109.298	-84.6354	59.4631	-181.81	24.3486	0.566665	112.703	-130.706	80.306
2279	-124.588	3.64235	1.0719	65.001	41.0996	-95.4732	-179.542	-52.5086	141.647	61.8882	39.0904	52.1114	14.0246	-69.7356	89.9241	-82.275	168.742	-155.096	515.933	-417.65	177.514	-66.2066	-51.5612	-69.555	316.233	-55.5694	316.926	-32.6961	104.519	-83.9662	54.6111	-178.909	31.5764	-6.25103	114.036	-130.558	80.1917
2280	-121.629	3.60887	1.08882	65.2097	39.9192	-94.5876	-179.904	-52.2349	140.338	63.3291	39.441	51.5351	15.4733	-70.7526	89.2515	-81.3095	168.447	-154.604	520.312	-421.959	175.228	-64.4233	-51.7576	-71.3825	323.201	-62.1187	322.073	-38.6475	105.577	-83.7376	54.2834	-179.417	35.464	-9.28474	114.304	-130.254	79.8912
2281	-104.362	3.60959	1.09408	65.1917	40.1858	-94.1753	-181.812	-50.4728	140.673	63.2639	39.3567	51.2477	16.5006	-71.8317	88.8156	-80.7136	168.528	-154.402	523.944	-425.361	172.802	-62.5983	-51.7776	-74.876	332.255	-71.4336	336.727	-53.6432	107.892	-83.8322	54.414	-179.447	32.0966	-6.40503	114.412	-130.369	79.4925
2282	-95.6228	3.63598	1.04819	65.8985	41.4809	-95.2718	-178.05	-53.6401	141.879	61.5004	39.4758	50.9248	17.6477	-72.7967	88.1522	-79.6128	167.761	-155.63	518.114	-419.073	178.246	-67.7051	-51.0147	-72.881	325.73	-65.3531	333.769	-50.2601	106.456	-84.2382	54.7341	-178.676	27.3021	-2.90133	113.22	-129.972	80.3474
2283	-129.169	3.57457	1.10442	65.5101	39.7167	-94.4798	-179.856	-52.587	140.904	63.0865	39.3842	50.4722	18.6254	-73.438	86.7374	-77.9226	167.472	-154.795	517.023	-418.803	180.008	-68.5736	-51.9424	-71.8912	325.93	-64.9856	327.063	-43.6928	105.59	-83.4878	52.7924	-178.545	37.66	-11.4778	114.439	-130.212	79.2525
2284	-133.499	3.57178	1.09549	64.4261	40.3495	-94.3798	-176.616	-55.0436	140.856	62.5728	40.1516	50.0288	19.4524	-74.1601	86.145	-77.1299	167.523	-154.579	518.956	-420.639	178.106	-67.03	-51.8742	-67.2718	312.269	-52.0802	315.936	-30.9699	102.133	-83.1844	50.1476	-175.816	34.9458	-10.2992	113.837	-129.846	80.5383
2285	-111.354	3.58876	1.05924	65.9262	40.4984	-95.4991	-176.893	-54.573	142.182	60.9614	39.6477	49.7392	20.3884	-74.5466	85.4509	-76.1724	166.681	-154.869	517.202	-418.666	180.345	-69.2734	-51.3921	-71.4203	325.457	-64.6944	327.678	-44.3708	105.318	-84.0064	53.6034	-178.889	34.3995	-8.68561	114.084	-130.081	79.6183
2286	-90.5612	3.59189	1.05175	64.9028	40.2831	-95.1696	-177.871	-53.6464	141.282	61.8239	39.7592	49.4989	20.9725	-74.8439	84.8982	-75.5341	166.456	-154.684	519.638	-420.87	178.757	-68.2314	-51.339	-68.7001	317.935	-57.2574	318.731	-34.6538	103.39	-83.9043	53.7009	-179.929	37.812	-10.8331	115.19	-130.399	78.6364
2287	-93.7645	3.59168	1.0542	64.5101	40.8398	-94.9662	-174.622	-56.2386	141.228	61.4369	40.529	48.9469	22.2567	-76.0577	83.5423	-73.9731	166.711	-154.863	520.96	-421.889	177.76	-67.6604	-51.1164	-66.6865	311.054	-50.9399	315.183	-30.2034	101.832	-83.4833	51.3141	-177.716	35.06	-9.51823	114.94	-130.161	79.7212
2288	-101.861	3.60515	1.06956	65.1973	40.1607	-95.5917	-177.639	-53.6876	142.017	60.9523	39.6458	49.5784	18.9876	-74.9335	83.2066	-74.3575	169.561	-152.459	525.709	-427.667	172.096	-62.078	-51.6637	-74.103	328.796	-68.2128	331.191	-47.3167	107.32	-83.9564	53.8796	-180.479	34.9489	-8.21398	115.561	-130.442	78.485
2289	-133.428	3.58275	1.07656	65.2304	40.3547	-95.0362	-174.69	-56.267	141.314	61.4913	40.3928	49.9356	19.2725	-74.8603	85.1759	-76.1801	168.272	-152.88	520.181	-422.622	176.954	-65.5251	-51.9828	-72.8567	325.762	-65.6518	333.243	-49.2902	106.082	-84.2122	52.3729	-178.045	32.9003	-7.64838	114.4	-130.332	79.3348
2290	-131.443	3.56971	1.05928	64.9163	38.4175	-95.4052	-176.03	-54.8248	142.688	59.9914	40.2169	50.1133	21.8769	-76.3147	89.3132	-79.9114	166.343	-151.813	520.256	-423.555	175.625	-63.5489	-52.8919	-72.2782	327.533	-66.6579	328.301	-44.8826	105.695	-83.4928	50.5893	-177.715	40.9806	-14.3314	115.284	-130.442	78.485
2291	-138.868	3.5387	1.10123	65.2516	38.3495	-94.2273	-174.53	-55.8537	142.227	60.3698	41.2078	50.4247	21.637	-75.7837	90.6907	-81.2724	165.408	-153.014	512.553	-415.53	182.352	-69.4603	-52.3822	-71.2337	325.252	-64.2698	324.852	-41.4588	105.114	-84.1011	50.4624	-176.763	43.9004	-16.9715	114.6	-130.442	78.485
2292	-140.035	3.5288	1.11442	65.137	39.009	-94.2647	-176.817	-54.7392	141.298	62.1849	40.2044	49.3492	23.5934	-77.506	86.4586	-76.5708	165.248	-153.744	512.757	-415.254	183.412	-70.8642	-51.8275	-70.3111	322.622	-61.6374	321.987	-38.5321	104.605	-84.5821	51.1308	-177.047	43.5143	-16.4158	114.499	-130.442	78.485
2293	-145.779	3.5174	1.11325	64.7065	39.554	-94.4535	-180.616	-51.9175	140.549	63.5956	39.1369	49.1712	22.7762	-77.2472	85.8867	-75.9911	166.034	-152.927	516.396	-419.281	178.702	-66.2956	-52.2517	-69.0169	319.245	-58.3527	318.067	-34.2152	103.662	-85.4213	52.7285	-177.691	40.5907	-13.7323	113.985	-130.442	78.485
2294	-148.376	3.51123	1.10651	64.8059	39.9396	-95.1651	-179.051	-53.1584	140.965	62.7428	39.1651	48.375	23.5464	-78.0171	83.2332	-73.1567	166.586	-152.726	516.791	-419.923	176.668	-64.1529	-52.2901	-68.8634	319.042	-58.1344	317.382	-33.485	103.541	-85.7731	53.1896	-177.817	39.5315	-12.7395	113.784	-130.442	78.485
2295	-160.146	3.50587	1.09341	64.6165	40.6117	-95.2482	-173.772	-56.9809	142.102	60.5128	40.5362	47.8148	24.4768	-78.7732	81.874	-71.6136	166.776	-151.511	521.047	-424.65	172.828	-60.5919	-52.6716	-67.01	312.338	-52.2227	315.968	-31.0021	101.927	-85.9329	51.6924	-175.588	34.7297	-9.71057	113.03	-130.368	79.5198
2296	-175.356	3.50864	1.09076	65.1788	39.4618	-95.1389	-173.482	-57.3302	141.968	60.7809	40.5039	48.3442	24.2326	-78.3468	84.4641	-74.2291	165.926	-150.83	522.369	-426.346	171.294	-59.0091	-52.8676	-71.598	324.831	-64.755	332.914	-49.2079	105.102	-85.4822	48.3442	-172.351	33.0937	-9.68592	112.461	-130.123	80.7589
2297	-178.814	3.56635	1.06378	64.4622	38.5036	-95.1316	-182.074	-51.2849	139.121	65.3847	38.0615	48.9969	24.0903	-79.2136	84.7573	-75.2471	167.613	-148.748	534.17	-438.471	165.277	-54.2264	-53.8794	-71.5581	320.454	-60.0988	324.176	-40.0147	106.06	-85.582	48.2085	-172.624	37.1683	-13.1391	112.994	-130.475	80.5919
2298	-171.205	3.55228	1.06907	64.6657	40.412	-94.5065	-173.142	-57.3923	142.343	60.3157	41.103	48.2837	26.8196	-81.6772	84.0149	-74.2452	167.973	-148.543	535.474	-439.979	167.358	-56.0691	-54.0303	-69.5207	317.066	-56.5899	318.777	-34.3528	104.385	-86.2924	51.5054	-174.904	30.8199	-6.77633	112.481	-130.185	80.193
2299	-171.971	3.5347	1.0743	64.9348	41.7621	-94.4072	-175.902	-56.2529	140.424	63.4569	39.7574	47.2457	29.6141	-84.3135	81.8086	-71.289	167.666	-150.058	533.264	-436.934	168.14	-57.1738	-53.2952	-67.2615	310.604	-50.7364	316.049	-30.7458	102.421	-86.3931	50.8604	-173.449	26.0561	-3.37326	111.382	-129.714	81.2148
2300	-184.469	3.51993	1.08357	65.6989	39.8639	-95.1188	-176.142	-54.9649	142.871	60.1841	40.1388	47.0203	29.9954	-84.0035	81.2045	-70.4675	166.784	-148.642	534.133	-438.8	170.538	-58.6568	-54.1911	-73.1544	329.934	-69.175	332.191	-49.0404	106.255	-85.4206	44.8077	-167.935	28.2718	-7.2057	110.809	-129.143	82.9386
2301	-180.019	3.51456	1.07463	66.4748	40.3011	-95.1409	-173.182	-57.3306	141.871	60.6401	40.7223	47.1013	31.5067	-84.7027	82.6451	-71.5692	165.233	-149.3	527.714	-432.081	174.858	-62.4463	-53.8934	-72.3397	330.068	-68.8197	326.974	-43.9051	105.723	-86.2105	49.0692	-171.768	29.6966	-7.11768	110.954	-129.38	82.036
2302	-195.275	3.49008	1.10723	66.1027	40.2299	-94.3286	-174.376	-55.9724	142.406	60.155	41.2492	47.2826	30.4215	-83.7429	83.0634	-72.0354	165.008	-149.674	524.997	-429.195	175.42	-62.9877	-53.534	-73.0684	330.286	-69.7954	334.32	-50.8332	105.803	-86.3924	46.5044	-167.879	27.4993	-6.49888	109.261	-129.065	82.8448
2303	-195.32	3.54822	1.08352	66.1848	40.7637	-95.6053	-175.564	-55.4397	142.579	60.249	39.9711	46.3444	33.9124	-87.9135	78.4077	-67.3706	167.309	-150.02	527.819	-431.467	171.218	-59.7337	-53.2959	-72.5497	324.497	-63.6841	323.723	-39.8433	106.595	-86.9913	50.2168	-171.736	30.0997	-7.57194	110.225	-129.693	81.8691
2304	-179.789	3.53791	1.10706	66.6562	41.6559	-94.7254	-180.232	-51.7526	141.927	61.7439	39.4777	46.6226	33.712	-87.6608	79.965	-69.0225	167.007	-152.813	520.881	-423.25	174.421	-63.0196	-52.1802	-71.848	324.386	-63.349	322.486	-38.9341	105.986	-87.7351	53.8778	-174.406	28.7487	-5.32102	109.957	-129.759	81.1579
2305	-172.255	3.52321	1.11842	66.5633	43.8141	-94.4783	-176.498	-54.8606	141.298	61.9178	40.2588	45.7657	35.0912	-88.9852	78.255	-66.8427	167.326	-154.477	516.651	-418.207	177.187	-65.8385	-51.4406	-67.7272	313.303	-52.94	314.337	-29.4735	102.657	-87.4977	54.8108	-174.785	22.7142	-0.113969	109.333	-129.465	81.7151
2306	-178.372	3.51888	1.11178	67.8005	43.9372	-95.2221	-174.86	-56.2352	141.993	60.9318	40.1802	45.6179	35.1732	-88.7116	78.4528	-66.7964	166.596	-154.908	512.547	-414.246	179.77	-67.7653	-51.1741	-72.2372	325.608	-65.5305	333.446	-49.698	105.604	-87.3795	55.1426	-174.959	19.9804	2.12977	108.906	-129.355	81.6578
2307	-188.775	3.51922	1.08239	66.6523	42.9844	-95.3208	-176.754	-54.7857	141.691	61.5028	39.7098	45.7842	35.7935	-88.9671	79.9677	-67.9601	165.501	-152.115	521.102	-424.032	173.689	-61.9026	-52.5163	-71.1521	320.758	-61.6461	336.553	-51.8069	104.355	-86.6514	52.1796	-172.991	20.1773	0.972002	108.941	-129.236	81.7248
2308	-197.562	3.5339	1.07275	66.6373	41.3973	-95.0289	-174.802	-56.0914	142.143	60.7355	40.3987	46.2941	37.4391	-89.677	84.3027	-72.0939	163.695	-148.842	530.114	-434.535	167.384	-55.6906	-53.9141	-70.3032	320.287	-60.28	327.795	-43.7195	104.244	-85.958	47.8905	-168.93	22.1197	-2.22402	107.963	-128.413	83.4573
2309	-207.89	3.53544	1.07065	66.647	41.2284	-95.2731	-176.33	-54.8029	142.893	60.1027	40.0455	46.2554	37.3998	-89.5043	83.9795	-71.7511	163.428	-147.183	535.104	-440.264	166.319	-54.6425	-54.6738	-71.3733	323.62	-63.584	331.304	-47.3485	104.818	-85.2314	43.4673	-164.073	19.117	-1.09126	106.66	-127.698	85.1002
2310	-197.186	3.5213	1.10179	66.8399	40.3951	-94.6939	-178.139	-53.0171	143.447	59.8288	40.1616	46.5177	36.8729	-88.7853	85.3686	-73.0849	162.847	-146.213	536.742	-442.578	165.174	-53.2756	-55.1202	-71.8484	327.99	-66.9044	326.346	-43.1455	105.351	-85.1373	43.5325	-164.738	22.6506	-4.01524	107.444	-128.026	85.6648
2311	-187.284	3.49871	1.17029	67.0755	40.2934	-94.3995	-177.867	-53.0531	143.892	59.4082	40.4023	45.9396	35.03	-86.9985	80.7159	-68.4392	163.014	-149.25	527.343	-431.703	167.508	-55.7868	-53.3052	-72.5827	329.871	-68.9626	330.203	-47.0905	105.791	-84.6685	39.3967	-160.282	22.9029	-5.60967	106.723	-127.875	87.7564
2312	-186.543	3.5013	1.17987	67.9014	41.6439	-94.497	-173.388	-56.9126	142.723	59.9901	41.0762	45.4065	36.7202	-88.0984	79.5169	-66.8269	162.322	-150.846	520.442	-424.102	170.874	-58.8757	-52.4317	-71.0177	326.546	-65.302	323	-39.7907	104.908	-85.2684	42.3139	-162.139	20.3054	-2.74116	106.101	-127.962	87.8147
2313	-183.2	3.58184	1.15898	69.768	45.8271	-95.0838	-175.657	-55.0555	142.85	59.9479	40.4461	47.338	31.0703	-84.2637	79.0102	-68.3645	165.375	-150.042	524.138	-428.115	167.491	-55.7801	-52.8787	-73.7922	327.067	-65.6214	324.368	-41.1478	107.949	-86.9335	55.9622	-172.911	4.43277	14.2822	105.674	-128.788	86.6728
2314	-186.017	3.56437	1.18538	66.7185	41.6755	-94.7946	-174.124	-56.5341	142.504	60.2285	40.7347	46.3568	34.618	-86.7479	77.0675	-65.6683	164.135	-151.101	520.279	-423.829	168.459	-56.6814	-52.1905	-71.1852	320.061	-58.6779	317.082	-33.5726	106.315	-86.0854	45.2442	-165.273	23.7119	-4.65732	107.451	-128.944	86.5013
2315	-194.436	3.55912	1.1633	68.6013	44.4076	-94.4067	-174.428	-57.0873	138.97	64.2093	40.3303	44.7347	43.3863	-94.1996	77.0436	-64.0971	162.678	-149.546	527.599	-431.818	163.93	-52.4407	-53.2119	-72.4405	323.346	-62.0089	322.702	-39.4282	107.399	-87.9365	54.0754	-172.144	13.5924	5.88066	106.774	-129.985	85.4673
2316	-185.229	3.54555	1.15716	69.8517	47.1284	-95.2544	-176.327	-55.2493	140.819	62.2894	39.7928	43.6955	48.6328	-98.7089	76.9955	-63.0402	161.82	-148.026	530.347	-435.671	161.85	-49.7626	-54.0584	-73.098	324.388	-63.4986	327.106	-43.439	107.874	-88.6883	62.718	-180.403	5.15905	14.891	107.259	-130.915	84.7092
2317	-196.321	3.51347	1.16278	66.856	42.5472	-95.7053	-180.699	-51.0312	143.567	59.8857	39.0554	43.1966	48.5792	-98.5799	75.9666	-61.6805	161.422	-149.386	525.42	-430.275	166.187	-53.6708	-53.3375	-70.1956	319.491	-58.6693	319.386	-35.1384	105.056	-87.7169	51.4505	-172.224	25.8268	-4.90196	108.581	-130.578	84.0216
2318	-181.715	3.51341	1.13506	67.2574	44.7071	-95.745	-183.344	-49.2157	142.154	61.7987	38.2627	42.7416	49.4202	-99.6287	75.5274	-60.9156	161.666	-152.152	519.253	-422.591	171.228	-58.9904	-52.0733	-67.2961	312.604	-52.1752	313.437	-28.473	102.534	-88.3069	54.8232	-174.05	20.2188	0.608173	107.557	-130.261	83.9819
2319	-197.543	3.49799	1.13347	67.7649	44.1136	-95.2474	-175.522	-55.7419	141.76	61.2921	39.9703	43.025	49.0682	-99.115	77.6015	-62.9087	160.887	-151.906	517.521	-421.235	172.022	-59.2614	-52.1574	-70.4552	320.848	-61.1631	333.057	-48.8516	104.128	-87.8098	53.9936	-173.215	18.893	1.93733	105.54	-128.396	82.9944
2320	-203.102	3.50058	1.14202	66.7408	42.7493	-94.8281	-175.861	-54.7347	142.544	60.1026	40.6715	42.7649	51.4948	-101.253	78.8242	-63.7658	160.569	-150.911	521.354	-425.232	167.253	-55.1148	-52.5963	-69.1567	315.097	-56.1215	331.868	-46.5389	102.743	-86.7421	49.6529	-169.869	23.3509	-3.10199	105.686	-128.535	83.2975
2321	-197.096	3.51859	1.13858	66.5607	42.3372	-95.0417	-179.826	-51.9307	141.273	62.0804	39.5067	42.1277	52.6912	-102.421	76.5308	-61.2276	160.952	-150.541	526.691	-430.313	162.725	-51.5491	-52.9286	-69.9107	316.979	-57.7915	333.026	-48.1094	103.41	-85.5598	47.4358	-168.752	24.6102	-4.75192	106.031	-128.152	84.0841
2322	-197.567	3.5363	1.10617	66.6121	42.678	-95.3737	-179.766	-52.012	141.498	61.7795	39.348	42.3005	53.3854	-103.341	78.3455	-63.0899	161.268	-150.405	528.594	-432.036	160.639	-49.9473	-53.0188	-68.1081	310.556	-51.9523	329.853	-43.8462	101.913	-84.9741	46.7366	-168.345	22.7531	-3.35043	106.07	-128.121	84.0875
2323	-201.523	3.54504	1.0924	67.5897	44.5569	-95.4554	-176.742	-54.1061	143.428	59.2629	40.1986	42.3136	53.0095	-103.262	78.2647	-63.3127	162.379	-148.486	536.706	-440.834	157.422	-47.1645	-53.9022	-68.9835	312.001	-53.7842	333.384	-46.7508	102.368	-85.024	47.2716	-166.473	10.9475	6.17027	103.704	-127.687	85.8328
2324	-202.473	3.54031	1.09734	66.6583	42.3275	-95.2616	-175.391	-55.9195	142.004	61.071	39.9894	42.4173	52.4573	-102.658	78.4329	-63.4997	162.17	-148.016	537.896	-442.398	156.418	-45.925	-54.2341	-68.4359	312.434	-53.3176	326.234	-40.3553	102.499	-84.8626	47.5202	-169.366	23.6687	-4.13179	106.371	-128.284	84.2905
2325	-204.85	3.56011	1.05044	66.706	43.051	-95.3247	-179.288	-52.99	140.924	62.7386	39.0559	42.6423	53.6537	-103.829	81.3851	-66.4526	162.203	-147.175	544.375	-449.107	156.668	-46.5137	-54.7713	-67.6487	309.102	-50.5228	326.762	-40.2815	101.688	-85.13	47.377	-167.812	18.8482	-0.330315	104.896	-128	84.5577
2326	-207.525	3.55999	1.06398	65.9054	41.9545	-94.5096	-177.841	-54.2978	139.832	63.9272	39.6528	42.6885	55.3296	-105.511	83.6825	-68.5893	162.283	-147.671	545.154	-449.545	155.989	-46.1781	-54.5707	-68.6638	311.569	-53.1174	331.107	-44.8047	102.324	-84.7154	45.6893	-166.978	22.6152	-3.97083	105.262	-128.144	84.2905
2327	-198.163	3.56091	1.06108	66.5929	42.8513	-95.1101	-174.128	-56.9753	142.125	60.8232	40.3354	41.7031	57.7343	-107.924	80.7253	-65.1606	162.957	-146.315	549.173	-454.437	155.057	-44.8434	-55.4571	-68.3554	312.513	-53.2838	325.24	-39.5032	102.519	-85.0421	51.8165	-174.211	24.8644	-3.86631	107.283	-128.727	82.8219
2328	-201.807	3.57151	1.03393	66.3569	43.11	-95.3139	-179.079	-53.2311	140.607	63.0906	39.0307	41.6753	58.1953	-108.442	81.0582	-65.3895	162.958	-146.667	549.929	-454.797	156.316	-46.384	-55.5051	-68.3665	311.374	-52.7081	328.998	-42.7732	102.192	-85.2425	51.5358	-173.122	22.9574	-2.53248	106.425	-128.774	82.5099
2329	-204.347	3.58008	1.04059	66.6775	43.3251	-94.559	-177.458	-54.63	139.682	64.0428	39.6189	41.917	57.7467	-108.493	81.7404	-66.1495	163.395	-145.271	554.392	-459.986	157.994	-47.6743	-56.3175	-68.2924	311.463	-52.5596	326.813	-40.8021	102.221	-85.2462	49.9531	-170.6	20.5239	-1.11679	105.216	-128.369	83.3002
2330	-207.779	3.57173	1.05221	66.1934	42.4789	-94.8499	-176.912	-55.3007	139.943	63.7886	39.4992	40.8524	61.4528	-111.807	79.4974	-63.2507	163.469	-146.91	551.671	-456.373	156.51	-46.7835	-55.57	-69.0277	313.304	-54.5237	330.215	-44.2542	102.637	-84.7061	47.2898	-168.93	25.2092	-5.76535	105.63	-128.389	83.4033
2331	-193.079	3.57623	1.05978	66.6876	43.1069	-94.8153	-179.344	-53.6888	138.065	66.1691	38.7402	40.7405	62.6488	-113.102	79.9856	-63.5634	163.594	-147.547	550.53	-454.824	155.383	-45.9249	-55.3833	-68.6194	313.946	-54.4066	324.007	-38.6026	102.747	-85.0724	53.4823	-176.199	27.1729	-5.38912	107.71	-129.03	81.9525
2332	-203.3	3.56748	1.05505	66.7787	43.8594	-94.6194	-173.316	-57.5881	141.695	61.199	40.7778	40.628	65.9569	-116.606	82.7136	-65.9892	164.07	-147.772	551.026	-455.168	156.657	-47.2802	-55.0932	-68.278	310.884	-52.2072	328.038	-41.7221	101.99	-85.2021	52.4553	-174.055	22.1791	-1.72902	106.416	-128.925	82.0381
2333	-208.525	3.56657	1.06508	66.4136	42.757	-94.5947	-172.945	-57.9222	141.464	61.4361	40.7859	40.8762	65.6843	-116.834	83.5301	-66.8967	164.537	-147.883	548.774	-452.931	154.278	-44.8422	-55.2932	-67.7824	310.156	-51.0937	323.484	-37.3485	101.818	-84.8058	49.1353	-170.995	26.2029	-5.96509	106.306	-128.701	82.5667
2334	-197.69	3.58729	1.01462	66.4072	43.2086	-95.28	-174.836	-56.4853	142.48	60.659	40.0103	41.1617	66.7247	-117.821	86.3013	-69.6411	164.358	-148.104	550.57	-454.48	156.038	-46.8785	-54.9773	-68.4785	313.727	-54.0808	322.495	-37.0638	102.598	-85.4335	55.8642	-178.775	27.641	-4.96728	108.541	-129.618	80.4054
2335	-208.807	3.57807	1.01639	66.4254	43.3923	-95.2555	-174.093	-56.8578	142.29	60.5154	40.3527	40.9021	68.2926	-119.534	86.2174	-69.3333	164.744	-148.515	548.563	-452.238	155.831	-46.6708	-54.9773	-68.9337	312.984	-54.1601	329.134	-43.0325	102.304	-85.7302	54.8817	-176.644	25.6794	-3.81068	107.497	-129.733	80.1874
2336	-179.974	3.59764	0.990316	68.0049	46.0652	-95.2868	-176.157	-55.916	140.745	62.6697	39.4949	41.6446	70.0922	-120.961	92.6705	-75.8712	164.224	-150.134	547.717	-450.152	155.591	-47.4759	-53.889	-67.9084	311.276	-51.9093	324.121	-38.8984	101.929	-86.7202	63.5537	-184.032	16.1697	7.05703	109.158	-130.442	78.485
2337	-165.469	3.62166	1.01797	68.2574	45.6491	-95.2701	-175.869	-55.7917	140.292	62.8007	39.7783	41.2027	73.6237	-124.676	92.6632	-75.3284	164.225	-150.19	547.888	-449.702	153.827	-46.7388	-52.8415	-71.9729	322.424	-62.1039	327.598	-44.1631	105.389	-86.2933	65.0583	-187.103	20.0305	4.50231	110.731	-130.526	78.2825
2338	-184.833	3.59614	1.01706	68.0604	44.412	-95.4302	-179.909	-52.7135	140.745	63.4257	38.4075	42.4159	70.2542	-121.703	95.8874	-78.5961	163.104	-149.273	541.723	-444.277	157.136	-48.6155	-54.3488	-72.828	329.593	-68.7688	330.459	-47.2417	105.813	-86.1554	63.168	-185.105	22.1133	2.07388	110.363	-130.442	78.485
2339	-210.248	3.56321	1.02943	66.6903	42.5834	-95.2501	-180.204	-51.469	143.288	60.2464	39.2928	42.7375	69.1066	-120.205	97.535	-80.4323	162.659	-150.756	534.3	-436.359	156.927	-48.2291	-53.8848	-71.4662	323.348	-63.6339	333.674	-49.1701	104.255	-85.7928	57.2709	-178.842	27.0382	-3.90082	109.105	-130.277	78.8367
2340	-221.015	3.57035	1.01951	66.0738	41.7488	-95.4975	-174.668	-56.1634	143.47	59.3802	40.1664	42.7895	67.0781	-118.092	96.0791	-79.1236	162.385	-149.76	534.213	-436.985	154.121	-45.077	-54.3384	-69.1935	314.925	-55.8393	329.871	-44.4001	102.524	-85.077	53.3904	-175.178	29.4594	-7.07676	108.522	-130.019	79.3024
2341	-211.579	3.59436	0.987143	65.9438	41.8714	-95.6331	-178.491	-53.3533	142.464	60.9689	39.2126	43.5203	66.7521	-116.964	100.252	-83.7247	161.59	-148.361	540.456	-443.947	152.747	-43.7413	-55.0037	-68.3441	314.217	-54.488	322.784	-37.6235	102.337	-85.5816	56.789	-178.748	30.0838	-6.50286	109.394	-130.442	78.485
2342	-214.995	3.60226	0.984261	65.681	42.2699	-95.2103	-171.918	-58.5225	143.046	59.5079	40.831	43.7388	67.1949	-117.205	102.273	-85.917	161.765	-147.323	545.144	-449.224	153.551	-44.3826	-55.3343	-67.0044	308.991	-49.8054	320.943	-34.9985	101.204	-85.3879	54.1576	-175.744	26.5683	-4.44483	108.704	-130.221	79.1537
2343	-213.133	3.60518	0.983452	65.5573	41.0972	-95.2759	-172.383	-58.2396	143.398	59.3579	40.5837	43.8118	66.921	-116.641	102.403	-86.0702	161.396	-146.658	548.345	-452.784	155.046	-45.7746	-55.5734	-70.5859	320.648	-60.7243	329.32	-44.9742	104.04	-85.0596	54.3284	-177.389	30.8219	-7.4787	110.152	-130.442	78.485
2344	-219.227	3.61224	0.98666	65.8536	42.0232	-95.5333	-177.864	-53.8571	141.683	61.5916	39.3975	43.8736	68.3504	-117.506	104.526	-88.1917	161.049	-146.798	548.612	-453.108	154.197	-44.7951	-55.6928	-68.583	313.144	-53.9684	327.065	-41.4602	102.25	-85.3537	53.253	-175.108	25.7124	-3.88089	108.824	-130.345	78.9973
2345	-226.274	3.60096	0.992333	64.5281	40.3815	-95.2646	-179.224	-52.7851	141.485	62.1801	39.119	43.9962	68.1027	-117.283	104.943	-88.598	160.909	-146.589	548.793	-453.398	153.789	-44.3407	-56.0099	-68.9372	312.491	-53.973	332.582	-46.6229	102.238	-84.8062	48.6572	-170.929	31.0976	-9.61094	108.635	-130.378	78.8235
2346	-235.97	3.63458	0.999015	64.5455	38.885	-95.6101	-181.454	-51.1801	141.162	62.8688	38.3609	44.5781	69.7461	-119.647	107.214	-91.2372	162.359	-147.48	547.142	-451.214	151.932	-42.9238	-55.3734	-73.0969	321.704	-62.1056	333.944	-49.3267	105.648	-84.7795	45.6741	-167.801	35.8177	-14.6735	109.15	-131.258	79.8376
2347	-235.403	3.62241	0.993803	65.5269	39.6204	-95.3417	-173.013	-57.2584	142.96	59.4079	40.7724	44.6272	68.8248	-119.203	106.366	-90.529	162.999	-147.462	543.273	-447.707	151.36	-41.7937	-55.783	-73.6042	326.338	-66.0748	333.905	-50.2714	106.329	-85.9415	46.9622	-167.019	31.3845	-10.7386	108.048	-131.02	80.6202
2348	-230.782	3.61155	1.00405	66.3116	41.0073	-94.7142	-174.188	-56.2121	142.801	59.833	40.8604	44.9991	67.171	-117.72	106.702	-90.9513	162.657	-147.362	542.575	-447.077	153.363	-43.6525	-55.84	-73.0992	325.752	-65.4019	333.1	-49.6537	106.091	-86.491	48.7171	-167.267	23.9604	-4.15025	106.723	-130.445	81.0544
2349	-230.618	3.60208	0.999855	66.4378	41.394	-95.0575	-172.696	-58.4645	142.323	60.87	40.2656	44.6557	66.8736	-117.581	104.157	-88.1036	162.321	-148.748	537.99	-442.005	155.251	-45.5044	-55.0286	-72.7187	325.037	-64.809	333.566	-50.1589	105.85	-86.7546	50.0671	-168.294	23.448	-3.36142	106.539	-130.326	80.9102
2350	-223.191	3.60443	1.00083	65.894	40.4046	-95.2944	-177.491	-54.4706	141.694	61.9333	39.2987	44.7898	65.8134	-116.139	104.005	-87.8829	161.455	-149.084	535.421	-439.424	155.798	-45.8457	-54.9059	-71.5009	322.746	-62.267	328.28	-44.7681	105.133	-85.8608	51.9511	-173.752	31.3279	-8.98289	109.219	-130.372	79.5694
2351	-222.363	3.57982	1.00693	65.8153	39.4596	-95.3533	-172.491	-57.9723	143.334	59.2491	40.6543	45.0143	65.2968	-115.333	105.894	-89.9255	161.35	-150.009	529.094	-432.947	157.333	-46.7812	-54.6495	-71.5304	325.135	-64.1776	325.596	-42.3079	105.217	-86.1541	53.4421	-175.639	37.6379	-13.4809	109.743	-130.442	78.485
2352	-221.572	3.5543	1.03275	65.7518	38.6053	-95.0387	-175.934	-55.1997	142.315	60.7672	40.096	45.2029	63.9949	-113.652	106.778	-90.986	160.935	-152.791	519.729	-422.37	163.203	-52.3976	-53.4284	-71.9129	327.387	-66.2121	325.931	-42.7974	105.488	-86.122	51.1741	-173.328	41.4901	-17.2067	109.563	-130.442	78.485
2353	-209.343	3.56909	1.02902	65.9341	39.6975	-95.3084	-172.841	-57.5019	143.245	59.2435	40.7151	45.059	63.4293	-113.342	105.187	-89.4608	161.373	-155.204	512.81	-414.217	170.866	-59.9649	-51.955	-70.6457	323.366	-62.1457	321.306	-37.9616	104.634	-85.9277	51.8917	-174.393	40.1171	-15.6	110.087	-130.442	78.485
2354	-209.234	3.55724	1.02672	65.6046	40.156	-95.2361	-171.282	-58.7007	143.298	58.9669	41.0773	45.0171	61.5302	-111.381	103.62	-88.2173	161.63	-153.968	518.791	-420.567	167.398	-56.8959	-52.2923	-69.534	320.748	-59.6616	318.469	-34.7768	103.799	-86.3084	53.4422	-175.639	37.0422	-12.5539	110.166	-130.442	78.485
2355	-199.875	3.5626	1.02465	65.1707	41.5988	-95.2335	-172.688	-57.5782	142.463	59.7946	40.9456	44.5739	62.293	-111.798	101.65	-86.186	161.505	-155.123	517.127	-418.214	169.705	-59.5363	-51.4778	-66.342	309.875	-49.6269	312.309	-27.3277	101.321	-86.406	53.2356	-175.077	33.4541	-9.60628	110.069	-130.435	78.5572
2356	-217.833	3.55239	1.03096	65.88	40.2173	-95.4062	-175.578	-55.3932	142.542	60.3418	40.0725	44.4785	62.2371	-111.72	100.739	-85.0444	161.042	-154.842	517.269	-418.393	172.012	-61.7659	-51.6385	-71.3418	322.698	-62.7725	332.345	-48.1741	104.424	-86.0646	48.6305	-170.104	33.4551	-11.1367	109.33	-130.503	79.218
2357	-218.607	3.55331	1.03282	65.3355	38.8345	-95.2125	-174.653	-56.1725	142.412	60.4079	40.2816	44.9009	61.8762	-111.097	102.661	-87.076	160.389	-153.457	519.928	-421.789	167.411	-57.1015	-52.3467	-70.9672	322.442	-61.9688	327.49	-43.718	104.499	-85.4768	49.0166	-171.948	40.0887	-16.2002	110.223	-130.442	78.485
2358	-221.664	3.56972	0.995039	65.7053	39.2422	-95.6519	-178.942	-52.7814	142.328	60.9704	39.25	44.7038	62.0961	-111.156	101.808	-86.2613	160.454	-153.758	523.012	-424.177	168.423	-58.9751	-51.9947	-70.2702	321.011	-60.2503	324.152	-40.8722	103.982	-86.0111	47.502	-168.257	36.4769	-13.5626	107.947	-128.939	78.9538
2359	-208.464	3.57266	0.991442	66.0697	41.209	-95.5862	-174.531	-55.9649	143.168	59.2625	40.4409	44.5905	61.9764	-111.052	101.096	-85.6371	160.808	-155.047	518.885	-419.345	172.115	-62.7033	-51.2489	-68.9996	318.186	-57.36	318.882	-35.2013	103.264	-87.1738	52.5497	-172.36	31.7244	-8.16774	109.256	-130.442	78.485
2360	-212.993	3.57009	0.985202	65.2175	40.8236	-95.6063	-177.479	-53.8259	142.925	60.163	39.6298	45.0242	59.4033	-108.276	101.887	-87.0119	160.924	-153.304	527.699	-428.825	166.687	-57.7585	-51.9472	-67.2557	312.503	-52.2729	316.327	-31.588	101.784	-86.4598	49.1487	-169.382	29.3622	-7.2091	109.028	-130.093	79.4735
2361	-213.871	3.56488	0.996356	66.1365	40.3527	-95.5426	-174.736	-56.0287	143.046	59.6504	40.222	45.0182	59.1853	-108.003	101.572	-86.6521	160.716	-152.82	527.521	-429.085	165.473	-56.2504	-52.1409	-70.9735	323.912	-63.1691	326.537	-43.1376	104.615	-86.4706	52.5599	-173.846	31.558	-7.86153	110.164	-130.442	78.485
2362	-224.665	3.5559	1.00294	65.8021	40.1446	-95.6353	-177.294	-54.0703	142.695	60.4213	39.5678	45.2395	58.7586	-107.346	102.86	-88.0747	160.48	-151.386	531.111	-433.501	163.042	-53.5483	-52.9402	-71.6414	324.89	-64.5134	330.849	-47.184	104.904	-86.5712	50.0552	-170.277	28.721	-6.58471	108.728	-130.065	79.4736
2363	-218.785	3.52781	1.04325	65.4597	38.9274	-93.7307	-173.944	-56.0127	143.777	58.9411	41.6982	45.8736	58.3129	-106.559	106.325	-91.7529	159.858	-148.969	536.585	-440.225	161.265	-51.509	-54.104	-72.0493	328.225	-67.0593	326.804	-43.7155	105.497	-86.7416	51.08	-171.857	34.1677	-10.713	109.332	-130.254	79.0309
2364	-223.063	3.51003	1.04012	65.6843	38.7093	-95.1539	-172.663	-58.1563	142.762	60.1476	40.4672	44.9729	57.5284	-106.314	100.767	-85.8134	160.431	-152.219	523.508	-425.98	164.632	-54.4036	-52.546	-72.6638	330.809	-69.5522	328.334	-45.3368	105.924	-87.1544	51.8731	-172.528	39.019	-14.4459	109.397	-130.442	78.485
2365	-221.208	3.51168	1.05538	65.6792	39.1979	-95.0437	-173.883	-56.7616	142.575	60.1626	40.5716	45.2282	56.289	-104.834	100.903	-86.0091	159.804	-153.288	517.867	-420.002	168.321	-57.7109	-52.0112	-72.2745	328.429	-67.582	330.253	-47.0996	105.614	-86.9668	51.7289	-172.381	37.2205	-13.0856	109.235	-130.442	78.485
2366	-223.819	3.52263	1.03716	65.8006	39.2798	-95.4167	-172.372	-57.9316	143.006	59.3814	40.7594	44.9521	56.761	-105.436	99.3557	-84.3117	159.931	-153.186	518.425	-420.468	169.545	-59.0479	-51.8701	-72.34	327.629	-66.8189	330.529	-47.3739	105.624	-87.031	48.7692	-168.574	35.0538	-12.3607	108.373	-130.186	79.7729
2367	-221.819	3.49605	1.08925	65.1688	38.1736	-94.2251	-173.203	-57.0802	142.645	60.1144	41.2595	45.1043	56.114	-104.844	99.2175	-84.0922	159.482	-152.036	519.973	-422.621	169.391	-58.6965	-52.5187	-73.2309	330.303	-69.6388	334.237	-51.0925	106.102	-86.2699	44.7887	-165.327	37.5116	-15.6452	108.624	-130.314	80.516
2368	-217.506	3.5064	1.05919	65.4351	38.3007	-95.0877	-174.076	-56.9103	142.655	60.4774	40.2111	44.8679	56.5791	-105.383	97.8255	-82.3734	159.122	-152.518	516.326	-418.93	172.406	-61.2399	-52.3346	-71.9992	328.246	-67.0854	326.753	-43.5882	105.49	-86.6508	49.6642	-171.154	43.1245	-18.5341	109.568	-130.466	78.7622
2369	-205.619	3.49979	1.09473	65.5251	38.424	-94.9315	-175.424	-55.3011	142.835	60.0341	40.448	44.8324	55.8006	-104.375	96.5961	-81.2143	158.761	-153.209	511.907	-414.385	176.249	-64.6193	-51.9523	-72.459	329.679	-68.4445	327.783	-44.7277	105.812	-85.9425	49.5344	-172.342	44.7721	-19.5901	110.59	-130.593	78.5034
2370	-218.893	3.50536	1.06386	65.3651	38.5531	-95.5647	-176.763	-54.6746	142.729	60.5775	39.5148	44.4783	55.6238	-104.41	94.5349	-79.0654	159.042	-151.938	518.405	-421.263	171.535	-60.3844	-52.3598	-72.938	329.89	-68.8949	331.219	-48.2527	106.103	-86.4361	47.4515	-168.911	39.9176	-16.5611	109.559	-130.453	79.8698
2371	-206.145	3.5007	1.06226	65.2924	38.0697	-95.0804	-172.156	-58.2638	142.633	59.9758	40.8224	44.9205	54.2096	-103.077	95.8357	-80.626	158.939	-152.835	512.297	-415.007	175.942	-64.1823	-51.9164	-72.2714	328.985	-67.7757	327.453	-44.388	105.694	-86.5435	49.7945	-172.211	46.3737	-20.8845	110.181	-130.442	78.485
2372	-203.751	3.48783	1.10206	65.541	38.6381	-94.1932	-172.045	-58.0772	142.43	60.1398	41.4676	44.9743	53.5483	-102.505	95.0719	-79.9699	159.03	-152.109	515.565	-418.473	173.56	-62.0816	-52.0641	-71.4872	326.445	-65.2318	324.812	-41.6123	105.178	-86.6275	50.8733	-173.314	43.2204	-17.8695	110.518	-130.565	78.5113
2373	-205.322	3.5019	1.05022	64.986	39.725	-94.7207	-172.968	-57.4365	142.641	60.0043	40.9642	44.8431	52.4758	-101.91	93.5194	-78.598	159.854	-151.263	520.988	-424.053	170	-59.0577	-52.3391	-69.2132	320.131	-59.1001	318.252	-34.4039	103.568	-87.6294	53.8176	-175.013	38.9527	-13.6864	109.8	-130.442	78.485
2374	-209.219	3.49313	1.06926	66.5154	40.5406	-94.7723	-176.714	-54.8249	141.603	61.8928	39.8295	44.592	52.2711	-101.984	92.6672	-77.6718	160.295	-152.279	519.292	-421.895	171.027	-60.0475	-52.0572	-70.619	325.257	-64.0767	324.438	-41.2302	104.454	-87.8421	53.3633	-173.73	33.5254	-8.99207	108.995	-129.827	78.804
2375	-197.529	3.50912	1.06334	66.5578	40.8817	-95.4251	-172.8	-57.6448	142.77	59.7022	40.63	44.1871	53.0443	-102.573	90.9211	-75.8185	160.279	-154.413	510.21	-412.005	178.202	-66.7956	-50.8298	-70.2771	323.629	-62.4391	322.331	-39.0747	104.347	-87.6245	52.7476	-173.771	36.4711	-11.3105	110.153	-130.442	78.485
2376	-195.011	3.44959	1.07801	66.8226	42.5727	-95.197	-172.284	-58.0856	142.334	59.9989	40.8941	41.8062	59.3106	-107.357	89.5229	-72.0754	158.09	-154.575	510.316	-412.053	178.491	-67.1065	-50.7333	-65.9799	318.821	-57.4868	317.746	-34.6598	100.055	-87.849	53.3102	-172.478	31.5158	-6.14781	105.664	-126.55	78.0826
2377	-194.745	3.44358	1.09493	66.8796	42.2329	-94.693	-174.181	-55.8185	143.872	58.4952	41.2142	41.3278	59.5039	-107.574	87.0148	-69.452	158.372	-152.53	521.503	-423.743	169.423	-59.1751	-51.5257	-67.0142	321.205	-59.7651	320.065	-37.2737	100.944	-87.5486	51.9863	-171.597	28.647	-4.89791	107.2	-128.06	80.2088
2378	-195.881	3.4491	1.08907	66.4492	41.514	-95.1647	-178.572	-52.4733	143.816	59.3719	39.8227	41.764	58.1241	-106.615	87.2766	-70.1218	158.852	-152.968	519.762	-421.944	170.127	-59.4593	-51.5947	-68.2911	322.495	-61.0017	321.059	-38.4232	102.315	-88.0691	54.8686	-175.177	34.425	-8.96266	109.507	-129.911	78.9955
2379	-201.747	3.46245	1.09148	66.4806	41.5634	-95.2044	-181.221	-50.9604	141.568	62.1646	38.9784	42.0594	53.81	-102.946	83.284	-67.3459	160.605	-152.106	526.395	-428.728	165.548	-55.6349	-51.9491	-68.0849	317.357	-57.1624	324.602	-40.1455	101.787	-87.0964	52.7818	-173.924	31.6026	-7.55995	109.306	-129.858	79.504
2380	-206.863	3.52983	1.10312	66.5454	41.2023	-95.3489	-186.164	-47.3334	141.228	63.5998	37.5144	44.6431	47.8873	-99.4278	84.9779	-71.3023	164.077	-152.187	526.319	-428.822	165.55	-55.3408	-52.3682	-74.0075	328.811	-68.0914	332.409	-49.0701	106.923	-87.0527	52.9394	-173.712	29.3432	-6.11619	110.582	-131.295	80.3584
2381	-200.481	3.5464	1.06001	67.2589	42.0403	-95.5453	-181.989	-50.7918	141.653	62.6274	38.2004	44.9384	46.858	-98.4084	85.6547	-72.0165	163.62	-152.286	524.694	-427.221	167.129	-56.77	-52.1992	-72.034	324.555	-63.7213	326.583	-43.1248	105.676	-87.6422	54.575	-174.235	25.6547	-2.71082	109.271	-130.571	80.6547
2382	-192.723	3.54606	1.05938	66.3092	42.1066	-95.4235	-183.311	-49.6618	140.784	63.5278	38.0964	44.4899	47.9557	-99.2895	84.4334	-70.6145	163.644	-152.93	524.388	-426.517	168.761	-58.4945	-52.0862	-69.0282	317.104	-56.3224	317.451	-33.304	103.557	-87.426	53.7253	-173.968	28.0673	-4.79894	109.323	-130.014	80.8922
2383	-197.575	3.50166	1.14152	66.8684	41.1651	-93.865	-180.607	-51.2034	141.765	62.0832	39.9248	43.9181	47.4589	-98.908	82.1669	-68.3607	164.37	-153.273	526.086	-427.761	168.141	-58.4434	-51.8622	-72.8049	327.908	-67.0272	330.575	-47.3635	105.991	-86.6344	48.7836	-169.074	27.7039	-6.03941	108.485	-129.401	82.4555
2384	-198.379	3.49197	1.14962	67.7291	42.374	-94.5288	-179.311	-52.641	141.846	62.0508	39.5118	43.3827	49.1172	-99.9214	81.5413	-67.1928	163.362	-155.667	515.405	-416.271	175.467	-65.0486	-50.6632	-72.8571	329.186	-68.7067	333.829	-50.3705	105.721	-86.7983	49.0623	-168.196	24.5355	-3.69873	107.137	-129.128	82.9311
2385	-193.365	3.50638	1.13027	68.1044	43.1508	-95.2814	-177.786	-54.0654	141.127	62.3215	39.4236	42.4762	51.3524	-100.99	78.6286	-63.6124	161.961	-155.546	514.066	-415.139	176.052	-65.3891	-50.5954	-70.9277	324.177	-63.4968	326.649	-43.1516	104.732	-87.2355	53.4456	-172.966	26.2609	-3.87722	107.827	-129.32	82.0104
2386	-181.807	3.51561	1.12114	67.15	43.6333	-95.2936	-176.353	-54.6148	142.529	60.2472	40.1884	42.2019	51.5726	-101.074	77.21	-62.196	162.159	-155.678	515.909	-416.567	175.891	-65.8073	-50.4417	-66.9975	312.287	-52.2455	316.85	-31.7971	101.67	-86.0293	50.47	-171.02	25.1302	-3.69889	107.894	-128.891	82.7335
2387	-189.902	3.52114	1.12002	67.5647	42.8514	-95.5986	-180.477	-51.4328	142.274	61.1271	39.1003	41.9815	51.3796	-100.789	75.8724	-60.8584	162.273	-154.661	522.192	-422.977	170.759	-61.4012	-51.0249	-71.3796	324.189	-64.0952	331.722	-47.7288	104.566	-85.1984	49.4687	-170.422	24.271	-3.39775	107.678	-128.546	83.1941
2388	-180.569	3.53606	1.1044	67.0502	41.3741	-95.3488	-176.525	-54.6227	142.379	60.5627	39.9711	43.2453	49.4887	-99.0533	81.0543	-66.5582	161.772	-153.786	523.327	-424.447	167.964	-58.683	-51.3044	-71.5695	326.538	-65.692	327.468	-44.0868	105.059	-84.4458	50.6368	-173.583	30.1721	-7.56919	109.673	-128.925	82.3238
2389	-161.692	3.53955	1.09709	66.9673	41.4596	-95.3794	-177.648	-53.7	141.822	61.224	39.7479	43.2229	49.9979	-99.504	81.7089	-67.1724	161.816	-155.239	518.63	-419.136	170.686	-61.2103	-50.7287	-71.0032	325.369	-64.242	323.809	-40.5433	104.824	-85.1556	55.2132	-178.635	35.1259	-9.92617	111.162	-129.788	80.2401
2390	-175.215	3.5256	1.11428	66.7686	41.251	-95.1841	-177.346	-54.0974	141.52	61.647	39.7756	43.084	48.9793	-98.7529	80.3949	-66.0012	162.446	-156.778	513.901	-413.817	174.15	-64.4587	-50.0712	-72.0836	326.646	-66.1074	331.075	-47.5688	105.262	-85.1602	52.7264	-175.658	35.7172	-11.2701	110.462	-129.817	80.2906
2391	-169.437	3.52372	1.0918	66.4694	40.9425	-95.4209	-177.219	-54.1916	142.018	61.1174	39.7148	42.9081	49.6383	-99.3545	79.821	-65.2764	162.376	-154.125	523.035	-424.076	169.064	-59.6018	-51.3975	-70.8372	323.869	-62.9601	324.475	-40.9862	104.594	-85.3122	55.8858	-179.591	38.4924	-12.3245	111.726	-130.282	78.9533
2392	-171.301	3.56082	1.11293	65.7849	40.4085	-95.3904	-175.228	-55.5487	142.154	60.4059	40.3745	43.6092	47.5757	-98.7522	77.6658	-64.2838	165.186	-155.647	516.939	-417.491	171.998	-62.0541	-50.9077	-71.903	321.921	-60.926	321.423	-37.6999	105.892	-85.2649	54.4276	-178.385	43.4306	-16.7293	111.862	-130.442	78.485
2393	-189.235	3.5452	1.14105	66.8838	41.646	-95.4499	-177.66	-53.8395	141.704	61.4246	39.6231	43.4972	47.9868	-99.0809	77.4742	-63.9842	165.143	-156.897	510.722	-411.083	178.45	-67.5305	-50.7207	-72.911	325.032	-64.2539	328.301	-44.6316	106.317	-86.1086	54.8406	-176.82	37.7339	-12.3125	110.288	-130.292	79.0154
2394	-176.175	3.54719	1.12663	67.3693	42.2756	-95.2531	-175.41	-55.5789	141.933	60.8623	40.2252	43.7788	48.0558	-99.1139	78.809	-65.3186	164.742	-157.148	508.581	-409.096	181.987	-70.5548	-50.8378	-71.6299	324.11	-63.0862	324.122	-40.5822	105.346	-86.3666	57.1142	-179.062	37.0322	-10.8706	110.677	-130.442	78.485
2395	-181.87	3.53303	1.14636	67.269	42.4793	-95.3217	-176.589	-54.5217	141.946	60.8623	40.1191	43.439	49.1994	-100.14	78.03	-64.3671	164.836	-156.86	507.799	-408.821	183.247	-71.167	-51.2821	-71.2057	323.63	-62.49	321.905	-38.3609	104.958	-86.6801	57.4033	-178.823	37.2214	-11.0993	110.251	-130.442	78.485
2396	-181.257	3.55774	1.15122	67.1292	42.8663	-95.4896	-178.134	-53.1801	142.272	60.6964	39.778	42.9156	51.468	-103.32	74.6963	-60.9829	166.68	-157.221	507.984	-408.715	184.077	-72.2544	-51.0533	-72.2192	323.402	-62.2174	320.145	-36.3906	105.683	-86.8707	57.5529	-178.737	38.0317	-11.9207	109.979	-130.442	78.485
2397	-185.255	3.58929	1.15506	67.9429	43.7857	-95.2024	-177.545	-53.7449	141.532	61.4761	39.9388	43.0105	50.9154	-104.252	71.315	-58.0804	169.146	-155.559	515.294	-416.457	177.914	-66.8101	-51.4817	-78.1285	336.395	-74.8662	332.145	-49.5933	110.118	-87.5384	60.1213	-180.545	31.2644	-5.71672	110.685	-131.146	78.8109
2398	-183.48	3.56891	1.10859	66.5544	43.4944	-95.1769	-177.074	-54.9067	140.89	62.7048	39.4066	43.6782	48.6252	-101.09	75.6858	-62.2757	166.608	-154.737	518.257	-419.72	175.674	-64.7708	-51.6224	-70.7051	318.6	-57.5252	315.477	-31.5101	104.916	-87.5524	59.1722	-179.632	30.7247	-5.52525	110.249	-130.657	79.0877
2399	-193.68	3.54225	1.12597	67.5902	42.6616	-95.2693	-180.181	-52.3221	140.528	63.3505	38.8119	43.1743	49.0163	-100.76	75.3428	-61.6575	165.977	-155.833	515.725	-416.738	176.387	-65.4247	-51.4421	-74.1675	329.652	-68.3627	328.556	-45.7823	107.192	-87.5421	56.9202	-176.693	31.8834	-7.37229	109.256	-130.34	79.6846
2400	-183.157	3.50515	1.16107	67.9116	42.703	-95.3088	-176.129	-55.1365	141.933	61.1085	39.9197	43.7826	46.0685	-97.0285	78.7827	-65.3034	164.481	-156.45	506.568	-407.964	182.929	-70.3794	-51.2303	-72.937	330.358	-69.0347	327.692	-44.8239	106.168	-87.2885	59.1388	-179.876	34.6334	-8.84713	109.949	-130.325	78.8605
2401	-181.494	3.51146	1.13312	66.93	42.0064	-95.2622	-176.371	-55.0383	141.9	61.2709	39.8543	43.9986	46.046	-96.7634	79.7547	-66.2374	163.806	-155.52	511.831	-413.441	179.372	-67.3708	-51.5114	-70.8607	324.192	-62.9051	321.392	-38.1915	104.8	-86.9856	58.9103	-180.494	37.1205	-10.6451	110.713	-130.442	78.485
2402	-173.636	3.51023	1.11445	66.4025	42.5752	-95.4697	-178.031	-53.5308	141.998	61.1717	39.5695	44.0213	44.1671	-94.8508	78.8502	-65.6038	164.032	-154.467	517.902	-419.714	174.685	-63.3801	-51.8074	-68.9347	319.417	-58.2994	316.538	-32.945	103.337	-87.0225	59.3489	-180.715	33.1871	-6.94384	111.008	-130.442	78.485
2403	-167.266	3.52362	1.08307	66.3201	42.9053	-95.588	-179.985	-51.9582	141.595	61.7767	39.1107	43.9532	43.4583	-94.2191	78.3219	-65.1978	164.396	-154.276	522.386	-423.782	171.865	-61.5459	-51.6884	-68.4912	318.126	-57.0714	315.376	-31.821	103.041	-87.2032	59.45	-180.409	30.6526	-4.67651	111.194	-130.442	78.485
2404	-180.244	3.51781	1.08819	67.0724	42.6447	-95.2453	-173.586	-56.9732	142.334	60.1723	40.6465	43.6882	44.7169	-95.2563	78.3349	-64.9504	164.133	-153.615	525.025	-426.541	170.524	-60.5105	-51.6996	-72.177	326.426	-65.7487	331.121	-48.2023	105.462	-86.8433	57.9772	-178.92	27.926	-3.03215	110.735	-130.248	79.0065
2405	-200.281	3.50739	1.0867	66.4342	41.1234	-95.3	-175.34	-55.6355	141.757	61.0153	40.2024	44.486	44.1425	-94.3276	82.6072	-69.3775	163.149	-152.865	524.376	-426.338	170.783	-60.4604	-52.1119	-72.5645	327.699	-67.3525	333.873	-50.3819	105.463	-86.3232	51.9919	-172.779	29.334	-6.24867	109.667	-129.983	80.1778
2406	-206.366	3.5171	1.05906	65.8182	41.1263	-95.3985	-178.1	-53.7977	141.383	62.0991	39.2672	45.278	43.3115	-93.663	86.0351	-72.9422	162.515	-150.588	529.964	-433.15	165.973	-55.4748	-53.1336	-71.3519	322.368	-62.8377	335.381	-51.1121	104.403	-86.4392	51.2018	-171.448	25.9281	-3.77466	108.904	-129.858	80.228
2407	-211.268	3.53258	1.04372	65.6255	40.5085	-95.1103	-174.245	-56.2437	142.335	60.1642	40.7074	45.7121	44.8346	-94.5797	90.1937	-77.0524	161.506	-147.023	538.774	-443.653	161.825	-51.1321	-54.7155	-71.1513	321.937	-62.1139	332.304	-48.1583	104.413	-86.159	47.9726	-167.647	24.4024	-3.7353	107.643	-129.379	81.4628
2408	-225.64	3.53462	1.0481	64.9795	39.1002	-95.245	-180.786	-50.7223	142.875	60.3755	39.4965	46.1469	45.0429	-94.5739	92.8751	-79.6988	160.724	-145.597	541.405	-447.14	160.129	-49.1619	-55.5343	-71.7365	324.128	-64.1511	333.143	-49.1468	104.803	-85.3006	43.627	-164.315	27.8888	-7.94984	107.769	-129.198	82.3508
2409	-230.828	3.51875	1.05812	64.5193	38.2374	-94.8186	-174.832	-56.6362	141.467	61.9372	40.0306	46.2137	44.1146	-93.8555	92.0789	-78.8403	160.44	-144.931	540.665	-446.897	159.248	-47.954	-55.8419	-72.1958	325.788	-65.856	335.127	-51.2385	105.127	-85.2521	42.0802	-162.45	30.9452	-11.0416	107.331	-129.284	82.2813
2410	-223.963	3.535	1.03519	64.9981	39.1947	-95.2811	-176.292	-55.7057	141.337	62.3567	39.3197	46.4755	44.8819	-94.2896	94.1748	-80.8128	159.622	-144.829	540.041	-446.409	158.236	-46.9316	-55.7056	-70.8594	322.561	-62.3078	328.779	-44.9309	104.515	-85.9719	47.9086	-168.704	30.0547	-8.29658	108.805	-129.937	80.736
2411	-221.707	3.53159	1.03581	65.1501	39.2897	-95.208	-176.538	-55.2698	141.545	62.0009	39.5156	46.4729	45.1207	-94.1983	94.4258	-81.0319	159.218	-143.3	543.255	-450.483	158.639	-46.9248	-56.4988	-70.9849	324.345	-63.5339	325.492	-42.0222	104.83	-86.5097	51.2087	-172.154	31.938	-8.79515	109.362	-130.177	79.6741
2412	-213.824	3.53137	1.01328	64.9424	39.7359	-95.3709	-179.776	-53.1702	140.711	63.8227	38.182	45.6898	49.1027	-99.1974	96.0604	-81.796	160.691	-144.738	542.939	-449.119	156.431	-45.6291	-55.9046	-69.8042	321.924	-61.0124	320.766	-36.9878	103.917	-87.0101	54.1838	-175.39	33.6591	-9.12999	110.016	-130.403	78.6006
2413	-217.379	3.55512	1.03613	65.4682	39.2313	-95.4844	-173.087	-57.0973	142.707	59.4798	40.8164	46.0624	47.0995	-98.0221	92.9997	-79.6689	162.666	-144.691	539.188	-445.678	155.657	-44.4321	-56.0863	-72.164	325.15	-64.0981	323.597	-40.0525	106.166	-86.9278	52.2222	-173.742	34.7829	-10.66	110.381	-130.734	78.9287
2414	-226.711	3.52695	1.04653	65.7853	39.7649	-95.6275	-177.261	-54.0481	141.977	60.9736	39.651	45.7645	48.1067	-98.7888	93.4436	-79.7305	162.035	-145.386	536.131	-442.54	156.159	-44.5308	-55.9995	-73.3466	329.574	-68.8093	332.152	-48.9437	106.451	-87.2648	50.6459	-170.52	29.5367	-7.09458	108.632	-130.231	79.94
2415	-224.088	3.53574	1.03354	65.9278	40.7187	-95.3567	-173.281	-57.376	142.17	60.4513	40.4696	45.9946	49.0283	-99.3267	95.081	-81.1254	160.838	-146.444	532.011	-437.773	159.349	-47.7589	-55.199	-72.7873	327.283	-66.9226	334.161	-50.8562	106.057	-87.6258	52.1382	-171.286	25.3887	-3.33775	108.306	-130.312	79.9498
2416	-226.024	3.54421	1.02293	65.7817	40.9506	-95.0547	-174.445	-56.8702	141.478	61.7026	40.0831	46.0362	49.9079	-100.091	95.8465	-81.5918	160.144	-144.991	536.758	-443.218	159.008	-47.4862	-55.7453	-71.947	324.072	-64.0731	333.893	-50.2011	105.314	-87.4182	50.132	-168.975	22.6267	-1.71918	107.515	-129.921	80.622
2417	-218.07	3.61709	1.05549	68.1717	43.7294	-95.5461	-177.513	-53.9301	143.859	59.5279	39.4999	48.6619	40.7172	-93.8291	93.8681	-82.1731	164.523	-144.77	535.307	-442.408	161.597	-49.164	-56.3394	-75.3	328.754	-67.7837	329.443	-46.2948	108.649	-87.7905	54.0342	-169.691	8.3162	10.6163	105.598	-129.73	83.2314
2418	-237.524	3.59153	1.09084	66.0906	38.8949	-94.7968	-176.813	-54.9426	141.981	61.7014	39.6878	48.9147	39.8143	-92.3281	94.8443	-83.1145	163.18	-145.508	530.512	-437.583	159.588	-46.9639	-55.9991	-74.624	327.251	-66.2048	328.32	-45.6222	108.509	-86.8267	42.1275	-159.632	25.4503	-7.05257	105.942	-129.625	83.9911
2419	-228.747	3.55994	1.13473	67.332	42.0531	-95.7174	-189.224	-43.1536	148.253	56.0731	37.9462	49.8642	31.9027	-85.0185	93.6631	-83.0059	164.102	-148.347	522.112	-427.615	165.569	-52.9392	-54.5947	-72.7629	324.126	-62.5403	320.1	-37.6615	107.447	-88.4315	51.5208	-165.401	16.7129	3.59982	103.599	-128.012	83.1349
2420	-217.417	3.56787	1.16368	68.0543	43.8937	-94.8328	-182.183	-50.1	143.653	60.6277	38.9257	48.811	32.7785	-86.0894	88.3406	-77.4613	164.796	-151.188	515.498	-419.631	171.117	-58.5814	-53.035	-72.0517	322.617	-60.9569	317.949	-35.4701	106.885	-88.6555	54.9977	-168.757	12.9036	7.51249	103.724	-127.918	83.566
2421	-215.919	3.55356	1.14236	66.6452	42.835	-95.2411	-180.807	-51.8079	141.781	62.3754	38.6875	47.5278	34.6905	-86.7653	84.0735	-73.0024	164.572	-151.453	520.091	-423.706	168.823	-57.1428	-52.8748	-70.1179	318.342	-56.9266	314.13	-31.0741	105.168	-88.3956	54.8956	-170.188	20.8622	1.52286	105.342	-128.37	81.4326
2422	-211.813	3.53081	1.1324	67.3928	43.5757	-95.1593	-174.005	-56.9109	141.572	61.1305	40.4611	46.9098	34.1994	-85.7342	82.248	-71.0229	164.437	-152.859	515.497	-418.424	172.789	-60.9843	-52.1111	-68.9602	313.346	-53.3639	320.828	-36.1078	103.457	-88.1472	54.9747	-170.46	18.8892	3.1018	105.172	-128.748	80.9926
2423	-219.478	3.52164	1.13791	66.8698	41.5016	-94.5405	-178.001	-53.9992	139.909	63.6561	39.7307	46.3282	35.6801	-86.8606	80.6558	-69.1855	164.397	-151.584	525.692	-428.764	168.938	-58.0072	-53.0048	-71.5965	322.423	-62.0355	328.371	-44.5219	105.119	-87.0047	49.6133	-166.444	23.2597	-2.2466	105.025	-128.185	82.1689
2424	-209.43	3.51844	1.13836	67.6521	42.1661	-95.2596	-176.546	-54.5604	142.719	60.2197	40.0797	45.8735	36.7962	-87.8658	79.5076	-67.7048	164.291	-151.94	522.3	-425.446	171.388	-59.9428	-53.0839	-72.1621	327.615	-66.4878	326.647	-43.5079	105.623	-86.9246	53.231	-170.898	23.6533	-1.33137	106.495	-128.59	81.6507
2425	-198.155	3.51246	1.15596	67.3709	42.8748	-94.4669	-178.522	-53.3678	140.034	63.3959	39.862	45.7122	37.0058	-87.8169	79.0836	-67.1511	163.945	-153.102	520.041	-422.42	173.355	-62.2195	-52.3977	-70.5333	323.148	-61.9223	320.765	-37.451	104.58	-87.4438	57.9167	-176.135	25.3742	-1.30608	108.056	-129.408	80.3477
2426	-201.872	3.50803	1.13218	66.6607	42.962	-94.4603	-176.216	-55.2312	140.168	63.011	40.2631	45.4824	37.1791	-87.9911	78.9151	-66.8923	164.061	-153.757	519.062	-420.997	173.636	-62.7367	-51.9546	-67.5702	311.842	-52.1225	320.123	-34.7703	101.835	-87.3389	56.0122	-174.127	25.7142	-2.19148	107.632	-129.603	80.1133
2427	-207.075	3.50434	1.13176	66.2206	41.8959	-94.2445	-181.074	-51.3302	140.326	63.6683	39.3355	45.4888	38.0312	-88.7109	80.3324	-68.2566	163.96	-152.285	527.929	-430.199	167.196	-57.1489	-52.6423	-68.4241	312.55	-53.4176	326.698	-40.9164	102.093	-86.5023	54.087	-173.268	26.9718	-3.79663	107.943	-129.694	79.9431
2428	-188.835	3.53933	1.05325	65.7595	41.7469	-95.111	-176.263	-55.0664	141.997	61.0815	40.0342	44.9896	40.3918	-90.7784	80.677	-68.3164	164.023	-149.709	538.082	-441.442	162.207	-52.4708	-53.7752	-68.814	315.569	-55.5542	322.31	-37.3881	102.837	-86.6123	58.6102	-179.36	30.5353	-5.16971	110.167	-130.442	78.485
2429	-195.276	3.52562	1.06439	65.5245	42.3232	-94.6883	-178.291	-54.1051	139.431	64.3555	39.3381	44.6616	42.0617	-92.4524	81.4791	-68.8795	164.288	-150.403	538.416	-441.33	160.816	-51.4649	-53.4822	-66.9695	308.467	-49.2484	320.754	-34.7757	101.308	-86.6107	57.5857	-177.889	28.1072	-3.59513	109.529	-130.438	78.4952
2430	-195.557	3.54619	1.03818	65.1861	42.07	-95.1311	-180.189	-52.4347	139.528	64.3389	38.7948	44.7339	44.183	-94.4806	84.3985	-71.5847	164.02	-149.695	541.234	-444.4	159.258	-49.9936	-53.893	-66.6399	307.774	-48.3869	318.485	-32.7373	101.332	-86.2962	55.6766	-176.421	27.9415	-3.91069	109.865	-130.394	78.8755
2431	-203.446	3.55082	1.0168	65.198	39.6482	-95.234	-174.855	-56.4166	141.99	61.0982	40.0553	45.2058	46.2622	-96.0699	89.506	-76.5211	162.961	-146.86	547.376	-452.274	159.867	-49.7078	-55.3015	-71.646	325.405	-64.6438	327.85	-44.4384	105.186	-85.9287	54.4338	-176.59	35.1612	-9.95766	110.914	-130.442	78.485
2432	-216.236	3.53457	1.0291	65.1314	39.8106	-94.641	-174.69	-55.5047	143.342	59.0649	41.1688	45.4296	45.9061	-96.0264	91.1059	-78.2887	163.512	-147.456	545.669	-450.059	159.813	-49.9944	-54.9341	-71.7047	323.864	-63.6299	331.284	-47.4435	104.928	-86.3369	52.3366	-172.888	31.2167	-7.73412	109.217	-130.096	79.3968
2433	-215.645	3.52456	1.03017	65.2215	38.7352	-95.2777	-175.518	-55.5145	141.654	61.1671	40.1523	45.3457	46.7218	-96.7687	91.9027	-78.8331	163.186	-148.492	538.864	-442.986	157.194	-47.1608	-54.6744	-71.4274	325.045	-64.1955	326.341	-42.8338	105	-86.5409	52.8146	-173.917	37.7499	-12.781	109.939	-130.442	78.485
2434	-218.588	3.50573	1.04833	65.2601	38.2134	-95.0687	-172.455	-57.6219	142.52	59.6608	41.1501	45.3287	46.8478	-97.1834	92.3824	-79.304	163.561	-149.758	533.358	-436.921	157.759	-47.7105	-54.073	-71.2866	324.984	-63.9239	324.684	-41.3208	105.008	-86.754	51.391	-172.08	39.868	-14.9105	109.609	-130.442	78.485
2435	-227.07	3.48567	1.06086	64.9838	37.8413	-95.3753	-176.46	-55.1071	141.801	61.4782	39.6239	45.1606	47.0626	-97.5333	92.1229	-78.8823	163.557	-150.907	529.139	-432.401	158.331	-48.072	-53.6055	-73.2839	330.33	-69.4877	333.137	-50.1775	106.295	-87.1699	49.4281	-169.182	39.8667	-15.6474	108.9	-130.452	78.788
2436	-224.13	3.49366	1.06006	65.4208	38.3297	-95.3179	-173.863	-56.8798	142.329	60.3693	40.4015	45.6665	45.8728	-96.7154	93.7318	-80.5765	163.45	-151.073	525.177	-428.572	159.25	-48.5493	-53.4168	-71.2539	324.553	-63.6815	326.671	-43.3873	105.028	-87.2688	50.6605	-170.682	38.7667	-14.2093	109.2	-130.442	78.485
2437	-224.511	3.49419	1.0581	65.1739	37.5588	-95.4406	-173.195	-57.2862	142.778	59.6954	40.5901	45.7203	46.1852	-96.9515	93.9364	-80.7054	163.122	-152.332	519.216	-422.166	163.483	-52.4289	-52.8497	-72.7884	328.67	-67.6811	331.131	-48.3757	106.178	-87.1975	47.6875	-167.63	41.5854	-17.3771	109.222	-130.584	78.91
2438	-216.223	3.48817	1.07989	64.838	36.3256	-95.3909	-174.389	-56.413	142.627	60.127	40.2822	46.3282	44.1007	-94.9022	94.9617	-81.9736	162.717	-153.289	512.156	-415.246	169.107	-56.9472	-52.7485	-72.421	329.331	-68.1804	328.107	-44.9094	105.784	-85.7586	47.0911	-169.751	50.3522	-24.5062	110.383	-130.442	78.485
2439	-198.169	3.47138	1.1344	64.9841	36.1339	-95.2454	-173.587	-56.9242	142.327	60.1904	40.61	46.479	42.6147	-93.4912	95.193	-82.3076	162.587	-155.285	499.879	-402.732	181.112	-67.4065	-52.0278	-72.6396	329.987	-68.8147	328.961	-45.8717	105.925	-84.3332	43.7257	-168.138	55.8795	-29.6862	111.415	-130.442	78.485
2440	-204.644	3.48457	1.09171	64.5516	35.6932	-95.3927	-173.263	-57.4138	142.524	60.1205	40.4566	46.4591	43.355	-94.1617	95.1942	-82.1333	162.174	-154.016	507.071	-410.142	174.358	-61.5577	-52.3385	-71.7163	326.914	-65.7648	326.085	-42.8214	105.348	-84.5282	44.8911	-169.481	55.723	-29.1538	111.448	-130.442	78.485
2441	-198.295	3.48772	1.12323	64.4959	35.6923	-95.2811	-174.946	-55.8472	142.285	60.4684	40.3118	46.6441	43.0073	-93.7332	95.4671	-82.4266	161.813	-155.025	500.486	-403.528	181.746	-67.9879	-52.0503	-72.909	329.053	-68.1549	331.911	-48.9242	106.149	-83.5491	39.8203	-165.102	55.5159	-30.5568	111.759	-130.447	79.6093
2442	-201.029	3.49317	1.11044	64.4727	35.5484	-95.1226	-172.211	-58.1347	142.422	60.0493	40.8751	46.4973	44.0286	-94.7029	94.8309	-81.602	161.558	-154.228	505.19	-408.291	178.773	-65.6432	-52.176	-73.1112	329.65	-68.7449	332.576	-49.6939	106.311	-83.4113	36.7749	-162.046	52.0306	-28.829	112.193	-130.953	81.1095
2443	-193.07	3.50147	1.085	64.5813	35.7741	-95.4893	-174.401	-56.4491	142.552	60.2113	40.2079	46.4797	44.7353	-95.1848	94.9396	-81.4994	160.929	-153.779	506.034	-409.324	179.5	-66.3358	-52.3329	-72.025	327.763	-66.6227	327.117	-43.9632	105.614	-83.6634	40.9931	-166.991	54.4857	-29.268	112.466	-130.721	79.7466
2444	-193.043	3.4961	1.11464	64.394	35.671	-95.1392	-173.688	-56.8509	142.484	60.1504	40.6148	46.6668	44.4259	-94.8092	95.3157	-81.867	160.523	-153.558	503.805	-407.554	180.844	-67.0277	-52.4364	-73.6208	331.534	-70.681	334.461	-51.5909	106.59	-83.2107	37.0569	-163.071	52.2857	-28.9477	112.434	-130.917	81.2144
2445	-186.9	3.51386	1.07165	63.4564	36.1896	-95.4232	-176.712	-54.8855	141.913	61.482	39.5016	46.7624	44.3707	-94.7991	95.3353	-81.7877	160.142	-152.319	510.985	-414.948	175.35	-62.3532	-52.8023	-68.5921	317.316	-56.6637	318.612	-34.525	103.217	-83.6116	41.4504	-168.08	52.3631	-27.1639	112.944	-130.59	79.5325
2446	-189.862	3.51785	1.06133	63.0258	36.9601	-95.5128	-175.312	-55.6518	142.485	60.3457	40.052	46.769	44.094	-94.6056	95.2233	-81.8738	160.558	-152.482	510.732	-414.604	175.508	-62.5342	-52.6569	-66.377	310.779	-50.5242	313.18	-28.3356	101.627	-83.8364	40.4649	-166.725	49.7696	-25.3598	112.965	-130.728	79.9789
2447	-193.914	3.50503	1.08408	64.6721	35.7832	-95.4814	-173.41	-57.135	142.863	59.6818	40.4776	47.2576	42.9375	-93.7941	97.1347	-83.998	160.833	-153.014	504.408	-408.475	180.897	-66.9271	-52.4489	-73.2977	331.162	-69.9776	331.224	-48.6419	106.6	-83.8131	37.7796	-163.772	51.0269	-27.3169	112.69	-130.61	80.6823
2448	-188.118	3.52671	1.06028	63.4248	37.5853	-95.3721	-173.602	-57.2249	142.337	60.4422	40.3065	47.4617	42.9182	-93.7957	97.6836	-84.4486	160.382	-152.626	505.911	-410.088	179.388	-65.6343	-52.4645	-66.0095	309.475	-49.2985	312.277	-27.4002	101.389	-84.1198	38.1763	-163.676	45.7825	-23.141	112.618	-130.809	81.2874
2449	-196.216	3.53395	1.0536	64.572	36.3753	-95.4661	-172.713	-57.6839	142.998	59.4424	40.6485	47.805	42.2017	-93.1661	98.9447	-85.8214	160.258	-151.43	510.194	-414.849	174.692	-61.2753	-52.924	-72.316	327.352	-66.7417	332.467	-49.6318	105.904	-83.8936	36.3629	-162.018	42.645	-21.2651	112.657	-130.751	82.2765
2450	-184.263	3.54817	1.03135	64.366	36.4367	-95.4626	-175.619	-55.6425	141.997	61.0738	39.8171	48.1821	41.9853	-92.9393	100.754	-87.6463	159.904	-150.641	513.258	-418.142	171.883	-58.8134	-53.1802	-72.2437	327.856	-66.9907	330.672	-47.9911	106.018	-84.2033	42.01	-168.875	45.015	-20.7265	113.959	-130.705	79.8035
2451	-177.442	3.54745	1.04648	64.4962	36.4449	-95.2659	-172.802	-57.766	142.547	60.0644	40.6016	48.3356	41.676	-92.7388	101.058	-87.9488	159.773	-152.219	504.798	-409.198	180.395	-66.4856	-52.3875	-72.5544	327.639	-66.8169	331.978	-49.4311	106.268	-83.7099	38.9406	-165.995	46.8798	-23.3005	113.874	-130.659	80.5391
2452	-182.95	3.54488	1.04853	64.38	36.1582	-95.3302	-172.749	-57.8831	142.563	60.1011	40.5251	48.3786	41.9259	-92.8668	101.195	-87.9399	159.269	-151.74	504.234	-408.896	182.298	-68.1177	-52.5384	-72.8542	327.964	-67.1988	333.1	-50.5882	106.469	-83.5252	35.7548	-162.772	46.6448	-24.3563	113.938	-130.862	81.5258
2453	-184.747	3.55836	1.04153	64.6956	37.0317	-95.3329	-172.909	-57.8701	142.521	60.2724	40.3905	48.4759	42.2399	-93.1412	101.615	-88.2355	158.897	-151.3	505.873	-410.663	180.558	-66.593	-52.5481	-72.6539	327.256	-66.7149	333.926	-51.2702	106.286	-83.8499	36.1088	-162.415	40.7267	-19.8034	113.482	-130.881	82.5096
2454	-182.814	3.57535	1.02623	64.023	38.5978	-95.4361	-176.193	-55.3128	142.02	61.2949	39.5806	48.85	41.6708	-92.5516	103.353	-90.0544	158.674	-151.033	507.167	-411.983	179.801	-66.0306	-52.623	-65.879	307.336	-47.6753	315.048	-30.089	101.459	-84.0939	35.8476	-161.686	35.9954	-16.1577	113.383	-130.888	83.0963
2455	-188.421	3.57779	1.02447	64.6593	37.3571	-95.4261	-173	-57.5735	142.811	59.796	40.5064	48.7645	42.4857	-93.0337	103.321	-89.9255	158.194	-149.75	511.904	-417.138	175.712	-62.3913	-53.0485	-71.8291	324.717	-64.6015	333.919	-50.8689	105.649	-83.6897	34.225	-160.392	34.6149	-15.6763	113.416	-130.899	83.9472
2456	-187.01	3.59911	0.99251	63.7625	38.8308	-95.5738	-176.388	-55.0112	142.503	60.7116	39.569	49.1519	41.4402	-91.9728	104.192	-90.9391	157.822	-148.171	518.153	-423.699	172.674	-59.9875	-53.6065	-64.9456	304.208	-44.9981	314.444	-28.9689	100.753	-84.2056	33.7611	-158.512	29.4595	-11.8531	112.095	-130.471	84.4494
2457	-176.754	3.60488	0.981225	64.5753	38.1088	-95.4345	-176.47	-55.1676	141.835	61.5627	39.4577	49.6008	41.3552	-91.617	106.994	-93.8893	157.433	-147.753	519.648	-425.177	171.714	-59.2096	-53.6213	-69.021	317.948	-57.4728	321.455	-37.8558	103.867	-84.93	40.0079	-165.276	32.1514	-11.7246	113.038	-130.437	82.3647
2458	-175.959	3.58542	0.987897	64.625	37.4091	-95.3197	-174.635	-56.6465	141.883	61.32	39.8421	49.6367	41.0768	-91.5776	107.717	-94.663	157.946	-147.666	518.77	-424.337	173.013	-60.2971	-53.5735	-70.9417	325.606	-64.1655	321.398	-38.5596	105.27	-85.1414	42.9223	-168.925	37.4482	-14.5752	113.684	-130.287	80.8438
2459	-179.623	3.55237	1.00589	65.1357	37.3038	-94.9598	-171.256	-58.9601	142.467	59.9525	41.1265	49.2752	39.4102	-90.4313	104.728	-91.7735	158.81	-149.847	509.026	-413.915	179.703	-66.2752	-52.5175	-73.5424	332.218	-71.1988	332.6	-49.8634	106.637	-85.219	39.8861	-165.097	38.5074	-16.6175	113.011	-130.49	81.5635
2460	-171.753	3.56075	1.01084	64.3574	38.0358	-95.0764	-177.496	-54.5309	140.951	62.8033	39.2723	49.299	39.0696	-90.2702	104.002	-90.9035	158.543	-149.726	510.635	-415.569	178.439	-65.1739	-52.6157	-68.9586	319.148	-58.3823	318.836	-34.9713	103.563	-85.2508	44.5203	-170.657	40.155	-16.1574	113.669	-130.355	79.9144
2461	-182.06	3.55243	1.02598	65.3134	37.7704	-95.1633	-178.284	-53.9295	140.89	63.0319	39.0095	49.0958	39.7046	-90.8393	103.337	-90.1133	158.447	-150.09	508.574	-413.335	181.199	-67.6867	-52.3589	-72.625	329.146	-68.1213	329.608	-46.7479	106.127	-85.1885	40.7567	-166.062	37.8334	-15.7523	112.735	-130.148	81.601
2462	-180.688	3.68377	1.10804	65.8878	39.5091	-95.6279	-178.21	-53.4951	142.404	61.1122	39.1864	49.2606	35.9226	-95.6208	87.624	-76.1701	170.31	-148.216	513.432	-418.844	173.892	-61.002	-52.6295	-78.9501	326.416	-65.6478	326.414	-42.2281	111	-85.8125	39.5851	-164.486	31.2244	-12.1903	119.121	-137.391	84.3015
2463	-182.488	3.67921	1.0734	65.5039	39.5418	-95.4343	-175.722	-55.5945	142.332	60.7464	39.8433	49.7319	34.8456	-93.6817	90.1858	-78.9409	168.871	-147.713	514.206	-420.041	170.489	-57.667	-52.8627	-76.3011	321.701	-60.984	320.816	-36.4113	109.353	-86.7096	41.1734	-164.473	30.1586	-10.9469	117.052	-136.481	84.0322
2464	-209.117	3.64697	1.09754	66.3635	40.2079	-95.4104	-178.422	-53.3373	141.779	61.5053	39.4511	49.2428	36.3504	-94.6423	89.6538	-78.2906	168.839	-146.198	519.16	-425.676	166.229	-53.5836	-53.6031	-79.6894	331.382	-70.506	331.526	-48.0327	111.821	-87.5939	41.697	-162.936	23.81	-5.67442	115.144	-135.657	84.4518
2465	-203.068	3.63105	1.11149	68.0019	43.0658	-94.6591	-177.765	-54.6328	139.92	64.0614	39.3017	49.3059	36.2965	-94.0286	90.567	-78.9725	167.613	-147.791	514.587	-420.369	170.338	-57.4314	-52.7315	-78.757	329.501	-68.4836	330.383	-47.3298	111.338	-88.8315	47.8321	-166.24	13.0607	4.85582	113.466	-135.35	84.6382
2466	-207.22	3.63762	1.07672	65.7249	38.9974	-95.1262	-177.461	-54.5347	140.338	63.1566	39.4496	48.4724	40.9447	-97.5627	90.4736	-77.8749	165.873	-146.522	516.312	-422.832	167.138	-54.1274	-53.2726	-76.128	321.928	-60.889	322.286	-38.8508	109.622	-87.8898	39.9417	-161.472	31.2185	-12.621	113.483	-134.258	84.1101
2467	-218.727	3.62331	1.07663	66.8947	40.2352	-95.3241	-177.719	-54.3104	140.807	62.7671	39.2175	48.6673	40.5605	-96.7576	92.1001	-79.5584	165.2	-145.571	518.417	-425.484	165.363	-52.0606	-53.8011	-77.6602	328.358	-67.0815	328.377	-45.7621	110.768	-88.6941	41.3252	-160.491	22.583	-5.05287	111.737	-133.817	84.92
2468	-214.384	3.59163	1.11104	69.0259	43.8566	-94.9977	-174.787	-56.0846	142.865	60.0564	40.3912	48.3782	40.2353	-95.9459	90.8006	-78.1522	164.466	-144.098	520.876	-428.792	162.346	-48.8594	-54.4016	-77.2085	328.236	-66.7746	327.32	-45.0756	110.664	-89.7564	47.3367	-162.614	6.50425	9.97251	108.774	-132.987	86.0983
2469	-210.126	3.58053	1.12801	68.7047	44.5982	-94.4766	-173.13	-57.8701	141.441	61.6866	40.6543	48.2528	39.6267	-94.6104	89.8137	-77.0703	163.234	-145.239	516.667	-424.073	165.808	-52.0823	-53.5681	-74.2265	320.636	-59.2154	318.419	-35.6563	108.61	-90.2723	49.6917	-164.101	6.28852	10.9324	107.801	-132.538	85.792
2470	-217.019	3.58806	1.10274	67.5419	40.3502	-95.5094	-176.631	-54.6986	142.201	60.8052	39.7725	47.811	40.3456	-94.6126	88.1393	-75.3877	162.791	-145.754	515.617	-422.821	166.194	-52.4404	-53.3803	-77.0982	329.609	-67.8259	327.104	-45.428	110.743	-89.4293	39.6757	-156.308	21.8985	-4.94571	108.566	-132.421	85.9263
2471	-207.761	3.56076	1.10673	68.9814	44.9665	-95.3306	-176.601	-54.895	141.603	61.5929	39.6819	47.6105	42.2911	-94.7178	91.2198	-77.7173	159.851	-145.307	515.296	-422.914	165.002	-50.862	-53.6901	-73.741	323.551	-61.6401	320.59	-39.0088	108.423	-90.8261	53.14	-166.917	5.87233	12.6011	106.309	-131.118	84.7152
2472	-216.937	3.54328	1.13641	66.9345	40.6787	-94.8825	-176.833	-54.9679	140.341	63.1249	39.6387	46.8344	44.5447	-96.5484	89.5083	-75.5496	159.552	-147.087	511.013	-417.727	169.876	-55.5953	-52.8629	-74.1332	325.093	-62.9993	321.653	-40.4194	108.782	-89.8306	43.9681	-161.138	25.442	-6.21458	107.919	-130.956	84.1241
2473	-206.497	3.53653	1.15144	66.7029	41.2817	-94.632	-174.584	-56.1441	142.019	60.6941	40.7787	46.6906	44.7878	-96.7253	89.1089	-75.1338	159.603	-148.382	505.218	-411.543	175.421	-60.6235	-52.2542	-73.1387	323.011	-60.8931	318.653	-37.2608	108.041	-90.0077	48.579	-166.578	28.6008	-7.12567	108.493	-130.627	82.5026
2474	-205.573	3.47906	1.14552	66.5911	43.2748	-94.6611	-173.616	-57.0163	141.706	60.9317	40.8704	45.7333	44.0376	-94.56	88.4287	-73.7523	158.013	-149.214	503.435	-409.331	178.428	-63.5783	-51.9012	-67.6111	312.037	-51.151	313.126	-29.6913	103.124	-90.1534	50.152	-166.945	22.2681	-1.32231	106.579	-129.514	82.5636
2475	-195.971	3.5015	1.10727	68.0532	42.71	-95.3313	-174.128	-56.6199	142.615	60.0498	40.4163	45.5865	44.1462	-94.5244	87.6345	-72.9633	157.932	-150.204	503.219	-408.404	181.159	-66.5996	-51.2915	-71.876	325.466	-63.9149	324.426	-42.4294	106.227	-89.975	50.9885	-168.383	23.4644	-2.27622	106.503	-129.181	82.5815
2476	-191.131	3.50068	1.11501	67.47	42.7986	-95.6234	-172.86	-57.3573	143.338	58.907	40.7118	45.8698	43.6387	-93.6382	88.4831	-74.133	157.56	-150.25	501.505	-406.859	183.711	-68.6267	-51.439	-70.9781	323.992	-62.4907	320.984	-38.8303	105.825	-89.8237	54.4808	-173.083	26.7023	-3.79984	107.741	-129.294	81.5636
2477	-181.694	3.49758	1.1284	66.1351	42.5664	-94.6987	-170.731	-59.1607	142.418	59.786	41.552	46.1452	43.051	-92.6451	88.9505	-74.9796	157.18	-149.881	506.105	-411.328	179.954	-65.5907	-51.6487	-68.3501	317.898	-56.9319	314.794	-31.4648	103.894	-89.2267	56.5975	-176.678	29.1977	-5.13895	108.722	-129.552	80.7689
2478	-168.228	3.49794	1.13412	67.2798	41.9263	-94.7265	-177.282	-54.7102	140.37	63.2963	39.6436	45.4	44.8751	-94.329	86.5324	-72.2212	157.419	-150.618	509.786	-414.293	178.231	-64.6743	-51.4374	-72.6002	330.181	-68.4528	325.232	-43.477	107.101	-88.9756	57.7333	-179.097	31.8469	-6.67764	110.122	-129.908	79.918
2479	-176.642	3.5082	1.12192	65.8127	42.5353	-95.2479	-178.69	-53.3927	140.977	62.6887	39.1824	45.2665	45.7132	-95.098	86.4946	-72.035	157.362	-151.003	508.371	-412.713	180.1	-66.3803	-51.3149	-67.926	315.854	-54.6706	312.492	-29.396	103.776	-88.6429	54.1106	-174.991	29.9242	-6.22475	109.254	-129.511	81.1024
2480	-178.054	3.61949	1.13556	67.5731	42.4829	-95.5736	-173.27	-57.3332	142.783	59.8402	40.3843	47.8249	38.7082	-90.9557	84.0438	-72.4518	161.896	-150.386	509.521	-414.14	178.249	-64.6207	-51.3824	-77.2292	331.92	-70.6658	331.157	-49.0152	111.28	-88.4688	55.9467	-177.107	26.4057	-3.0975	110.927	-131.209	81.3765
2481	-153.477	3.54977	1.17754	67.412	45.2468	-94.5777	-179.372	-51.431	145.246	57.8427	40.3128	47.2218	36.0972	-88.4131	82.2466	-70.116	161.36	-150.179	510.856	-415.541	177.14	-63.6737	-51.5407	-69.2135	315.474	-54.3418	311.494	-28.3182	105.324	-89.019	60.0987	-179.513	17.3042	5.54777	109.531	-129.774	82.9722
2482	-142.65	3.4855	1.18878	67.9889	42.8121	-95.0888	-178.481	-53.2751	142.399	61.119	39.5078	45.7311	33.3789	-85.6553	76.3386	-63.4877	161.728	-150.892	506.485	-411.264	181.67	-67.3567	-51.412	-72.5571	328.942	-67.6082	325.559	-42.7992	106.255	-87.9058	57.8467	-180.627	31.4854	-6.10008	111.912	-130.316	80.6576
2483	-150.216	3.49095	1.18729	67.9036	43.2753	-95.3326	-176.804	-54.3564	142.883	60.1137	39.9583	45.8521	32.5661	-84.6294	76.3727	-63.5496	161.325	-151.236	502.984	-407.85	185.126	-70.3255	-51.2018	-73.1143	329.712	-69.0989	333.068	-49.82	105.944	-87.0911	54.8172	-177.301	27.5925	-3.86011	110.552	-129.549	81.8168
2484	-155.554	3.50271	1.16622	68.0645	44.5733	-95.376	-174.265	-56.7666	142.019	60.8928	40.1168	46.6465	31.5114	-83.4795	79.347	-66.7174	160.454	-150.796	501.362	-406.611	185.974	-70.6245	-51.33	-71.7272	324.724	-64.9056	334.189	-50.2089	104.924	-87.6374	58.4841	-179.951	21.8899	1.68329	109.755	-129.522	81.2781
2485	-154.845	3.52058	1.10195	67.1195	42.6958	-95.4014	-176.821	-54.6583	142.164	61.0158	39.6956	47.588	30.4254	-82.6124	83.5464	-71.1311	160.082	-149.002	510.361	-416.034	177.233	-63.0401	-52.0723	-70.9187	323.012	-62.7713	328.894	-45.0019	104.52	-87.5615	57.1207	-179.256	25.6257	-1.60641	110.219	-129.459	80.9948
2486	-169.366	3.50912	1.1038	66.2279	41.4261	-94.848	-173.678	-57.1038	141.369	61.3124	40.7053	47.5522	31.9149	-83.5414	85.373	-72.8087	159.574	-149.167	508.914	-414.448	177.214	-62.9512	-52.1822	-71.6507	324.402	-64.5833	333.68	-49.4216	104.556	-87.2102	53.9594	-176.079	29.6089	-6.01134	109.68	-129.508	80.8397
2487	-163.311	3.50196	1.12168	65.5842	40.056	-94.9407	-176.41	-55.0615	141.149	62.0621	39.9144	47.5204	33.8074	-85.002	87.31	-74.4619	158.865	-148.877	509.442	-415.143	174.891	-60.6523	-52.4178	-70.8463	322.587	-62.2195	327.304	-43.3318	104.319	-86.1958	55.4479	-180.339	39.1703	-12.74	112.322	-130.322	78.815
2488	-161.102	3.50105	1.12016	64.974	38.2403	-95.4028	-178.173	-53.4228	142.007	61.2218	39.5205	47.8288	34.3523	-85.037	90.0414	-77.2846	158.253	-148.925	508.16	-414.019	174.938	-60.4354	-52.7718	-71.9123	327.031	-66.0988	327.528	-44.1856	105.282	-85.0961	52.0888	-178.199	46.2688	-19.0127	113.035	-130.442	78.485
2489	-155.518	3.48371	1.16475	65.0245	38.098	-94.391	-175.051	-55.5772	142.467	60.3979	40.8774	48.2156	33.5931	-84.184	91.2681	-78.6369	157.788	-149.824	501.178	-406.921	183.422	-67.9242	-52.3793	-71.9088	326.999	-65.9322	326.873	-43.6888	105.44	-85.3667	51.4704	-177.238	49.7887	-22.2254	112.722	-130.442	78.485
2490	-157.414	3.46972	1.19266	65.0319	37.9401	-93.9038	-172.624	-57.8582	142.164	60.8462	41.2507	48.4231	33.0513	-83.6455	91.3356	-78.9235	157.689	-150.017	499.196	-404.999	186.664	-70.6969	-52.3773	-72.4095	329.222	-68.0963	328.253	-45.1919	105.848	-85.6849	50.9603	-176.065	51.1318	-23.5242	112.146	-130.442	78.485
2491	-168.972	3.48547	1.13813	64.2945	36.7957	-94.5471	-174.57	-57.1956	141.419	62.52	39.7998	48.3646	34.0572	-84.2533	91.3761	-78.8978	157.076	-149.346	507.185	-412.845	179.832	-65.0448	-52.5395	-71.2957	325.903	-64.8224	324.784	-41.5352	105.253	-85.2868	49.5846	-175.189	53.1268	-25.2004	112.369	-130.442	78.485
2492	-167.639	3.49016	1.12026	63.569	37.4654	-94.4205	-173.554	-57.763	141.42	62.1077	40.3179	48.1645	33.84	-84.4489	90.3058	-77.9309	157.947	-148.775	511.899	-417.537	175.937	-61.837	-52.7758	-68.8779	319.193	-58.3146	318.047	-34.1047	103.511	-85.5637	49.9991	-175.408	49.7414	-22.1764	112.446	-130.442	78.485
2493	-167.121	3.49392	1.11579	63.821	37.6153	-94.5795	-177.434	-54.9549	140.346	63.9104	39.208	47.9917	33.9248	-84.9213	89.7132	-77.3463	158.61	-149.548	511.595	-416.793	176.576	-62.6441	-52.5877	-69.0125	319.718	-58.8172	318.491	-34.6095	103.606	-85.6577	49.5249	-174.841	49.046	-21.6105	112.487	-130.442	78.485
2494	-169.283	3.49324	1.11923	64.0318	37.9695	-94.8031	-180.764	-52.4984	139.724	65.1559	38.2137	47.8741	33.8176	-85.301	89.2691	-76.912	159.336	-150.082	510.631	-415.665	177.075	-63.0133	-52.5535	-68.8132	319.298	-58.422	318.005	-34.0603	103.453	-85.9147	49.6574	-174.668	47.9619	-20.6619	112.368	-130.442	78.485
2495	-168.905	3.49993	1.12013	63.9703	39.1806	-95.096	-171.479	-58.718	142.362	59.971	41.0713	47.5517	35.0249	-85.6976	88.2245	-76.0753	159.036	-150.961	504.207	-409.165	182.78	-67.9918	-52.1345	-65.9889	310.306	-50.3208	313.76	-28.7549	101.522	-85.7763	46.4121	-170.888	44.5306	-19.1353	111.706	-130.237	79.6132
2496	-170.954	3.50742	1.09861	64.3133	39.1761	-95.5285	-175.751	-55.543	142.213	60.8625	39.7797	48.0146	33.9425	-84.9469	89.9322	-78.0252	159.307	-150.658	506.531	-411.64	180.145	-65.5257	-52.3221	-67.2134	314.71	-54.3833	316.153	-31.7835	102.589	-86.3183	49.6266	-174.252	43.448	-16.9182	112.463	-130.442	78.485
2497	-175.879	3.49973	1.09487	65.0892	38.007	-95.2709	-172.668	-57.9797	142.069	60.4996	40.6364	47.6637	34.8544	-86.1168	89.3101	-77.3576	160.201	-151.199	506.706	-411.421	180.673	-66.3107	-52.1287	-70.4089	323.419	-62.5273	323.632	-40.3574	104.777	-86.3499	48.0774	-172.532	46.9668	-20.2363	112.297	-130.442	78.485
2498	-188.616	3.48595	1.10733	65.0234	37.5545	-95.2838	-176.513	-54.8717	141.241	61.8159	39.8585	47.4045	34.3013	-85.9361	88.0513	-76.1893	161.152	-151.157	509.158	-413.753	178.804	-64.7566	-52.2955	-72.2921	327.68	-66.8823	330.636	-47.6712	105.882	-86.3849	44.5417	-168.143	44.701	-19.8498	111.372	-130.224	79.9089
2499	-191.001	3.50001	1.07347	64.5876	37.9841	-95.5228	-174.552	-56.3684	142.601	60.208	40.1206	48.6329	29.9584	-82.5569	90.8409	-79.7162	161.839	-151.002	508.061	-412.884	178.988	-64.719	-52.2751	-68.0742	315.716	-55.1748	319.964	-36.4116	102.9	-86.7579	43.797	-166.536	43.0704	-17.7803	111.445	-130.048	78.8085
2500	-191.31	3.50413	1.05956	64.2851	38.1234	-95.4174	-175.62	-55.6194	141.841	61.1489	39.9259	49.2493	27.7406	-80.7709	92.5164	-81.9676	162.583	-149.727	514.547	-419.717	173.209	-59.6335	-52.8396	-67.7354	315.572	-54.9109	317.023	-33.2779	102.825	-87.2261	45.6655	-168.199	40.3948	-14.838	112.047	-130.442	78.485
2501	-196.766	3.49591	1.06349	65	37.1649	-95.3068	-171.938	-58.3418	142.305	59.9875	40.9162	49.1431	26.9712	-80.3452	91.8382	-81.5016	163.474	-149.859	515.831	-420.644	172.615	-59.4789	-52.6256	-71.0084	323.72	-62.7496	323.955	-40.6937	105.166	-87.1468	44.9605	-167.673	42.8209	-16.9913	112.147	-130.442	78.485
2502	-202.645	3.49886	1.08156	65.5695	37.7759	-95.3372	-178.422	-53.4108	141.431	62.0165	39.3727	48.8449	28.1933	-81.4713	90.8501	-80.3477	163.463	-150.173	515.96	-420.51	172.263	-59.3685	-52.3797	-72.4269	327.758	-66.6239	328.196	-45.4342	106.19	-87.4279	43.3796	-164.881	37.567	-13.7409	111.135	-130.418	80.1569
2503	-195.957	3.50323	1.07209	65.2743	37.5559	-95.2034	-172.727	-57.9355	141.931	60.6982	40.6157	48.8069	29.4869	-82.1618	91.233	-80.5057	162.41	-150.032	514.2	-418.894	173.291	-60.1523	-52.2336	-71.3321	324.87	-63.6939	324.455	-41.6073	105.549	-87.3589	45.9908	-168.502	42.0901	-16.3626	111.886	-130.445	78.8437
2504	-198.067	3.4882	1.08999	65.2523	37.2817	-95.1368	-176.142	-55.2578	141.269	61.8577	39.9264	48.7366	28.8475	-81.6193	91.027	-80.3262	162.609	-151.262	509.681	-413.932	176.986	-63.5275	-51.8102	-72.8804	329.225	-68.1774	330.604	-47.9485	106.408	-87.2668	43.2355	-165.272	42.5063	-17.7375	111.374	-130.496	79.4032
2505	-203.993	3.49503	1.09406	65.5096	38.2682	-95.3424	-173.77	-57.0723	142.216	60.548	40.3265	48.8314	29.4538	-82.1013	91.6885	-80.7833	162.031	-150.778	507.841	-412.686	176.778	-62.728	-52.0083	-73.2242	329.961	-69.1459	333.864	-51.3602	106.665	-87.5383	44.8433	-166.199	38.0358	-13.8832	110.84	-130.484	79.6163
2506	-200.933	3.50845	1.07658	65.6787	38.8831	-95.235	-173.204	-57.728	141.792	61.0617	40.3444	49.3052	28.9881	-81.6657	93.9192	-83.0434	161.625	-150.354	509.249	-414.207	175.195	-61.3849	-52.0485	-73.1654	329.628	-68.931	334.872	-52.5119	106.71	-87.6719	45.4788	-166.593	33.615	-10.1156	111.192	-130.725	79.9323
2507	-203.439	3.52566	1.06553	65.5065	38.608	-95.3073	-175.701	-55.7976	141.354	61.8795	39.7523	49.3413	30.801	-82.7129	95.1949	-84.0262	160.261	-150.293	510.032	-414.825	175.66	-62.1507	-51.9329	-72.2075	326.04	-65.4733	332.762	-50.3111	106.134	-87.0376	41.5462	-162.843	32.3717	-10.3952	111.067	-130.592	81.2832
2508	-208.56	3.52953	1.06871	65.3651	38.5215	-95.3322	-176.014	-55.4612	141.516	61.7108	39.7214	49.4073	31.7554	-83.1911	95.9339	-84.608	159.357	-149.598	510.903	-416.03	174.736	-61.185	-52.2121	-72.0423	325.085	-64.7472	333.845	-51.3711	106.094	-86.7487	38.8338	-159.88	30.4636	-9.78296	110.524	-130.321	82.2051
2509	-206.267	3.53799	1.02855	64.9135	37.7924	-95.4308	-175.69	-55.5355	142.325	60.6759	39.925	49.7625	31.2971	-82.5772	97.2065	-85.904	158.745	-147.06	518.293	-424.536	168.619	-55.3264	-53.255	-72.8019	327.84	-67.4438	335.141	-51.8469	106.107	-86.8675	39.1305	-159.214	30.4633	-10.1263	109.109	-129.917	82.6947
2510	-213.18	3.49444	1.09126	64.2784	39.3002	-94.1776	-180.595	-52.6975	141.359	63.6096	38.7833	50.0107	30.6303	-81.9586	97.8161	-86.4656	158.446	-147.579	516.432	-422.348	170.419	-57.1716	-53.0133	-65.9695	307.041	-47.4836	316.255	-30.7052	101.132	-87.222	40.9798	-160.532	29.0395	-8.4656	108.747	-130.009	82.078
2511	-220.171	3.53587	1.06829	65.2664	38.5033	-94.5626	-177.017	-55.5503	141.879	62.5964	39.2204	50.688	27.8041	-81.222	96.5363	-86.1487	161.773	-147.052	520.184	-425.993	168.962	-56.2795	-52.9535	-72.9195	324.279	-64.1175	330.476	-46.377	106.373	-87.6317	44.8518	-165.123	30.516	-8.40171	109.933	-130.481	80.6764
2512	-219.049	3.51629	1.0911	65.9832	39.6755	-94.3756	-176.821	-55.0509	141.937	61.9413	39.8202	50.8893	26.9517	-79.7969	96.84	-86.5124	160.896	-147.168	516.162	-422.297	173.428	-59.6762	-53.3169	-73.3577	328.041	-67.7687	334.097	-50.4866	106.316	-87.8946	45.0637	-163.527	24.6071	-3.70818	108.021	-129.768	81.6761
2513	-206.629	3.5264	1.07432	65.3023	40.8221	-94.68	-176.588	-55.2832	141.111	62.5738	39.7418	50.5103	27.6892	-80.1693	96.0728	-85.33	160.275	-147.981	512.219	-418.148	176.059	-61.993	-52.9453	-66.6443	308.022	-48.5668	316.753	-30.9714	101.381	-87.5346	44.6802	-163.787	24.68	-3.86218	108.3	-129.706	81.6187
2514	-193.493	3.54568	1.02624	65.5547	39.5784	-95.0371	-177.952	-54.3204	141.143	62.7792	39.1733	50.7378	27.5922	-79.7641	97.6008	-86.9854	159.949	-148.035	516.228	-421.7	174.531	-61.1712	-52.7603	-71.5033	323.507	-63.1627	329.284	-45.5235	104.995	-87.7633	50.0167	-170.888	29.8648	-6.2143	110.346	-130.235	79.251
2515	-205.607	3.52793	1.03446	65.1725	38.1972	-95.3139	-179.853	-52.5993	141.039	62.8857	38.8082	50.6404	28.0672	-80.0573	97.533	-86.8374	159.739	-146.769	516.641	-423.086	173.077	-58.9289	-54.0323	-71.1983	324.304	-63.4883	325.409	-41.8548	104.876	-87.7658	49.1971	-170.332	36.515	-11.8454	110.466	-130.442	78.485
2516	-208.651	3.51676	1.0438	64.9629	37.4849	-95.3057	-174.247	-56.6964	142.16	60.6387	40.2871	50.5816	28.6337	-80.3797	97.6907	-86.9628	159.513	-146.476	514.91	-421.704	175.143	-60.5487	-54.2976	-71.8759	327.23	-66.1532	326.409	-43.1668	105.404	-87.2512	47.7217	-169.582	39.7503	-14.7647	110.882	-130.442	78.485
2517	-220.974	3.48742	1.06778	64.4571	36.8636	-95.357	-172.812	-57.6327	142.327	60.1026	40.6748	50.5717	28.1963	-79.6119	98.2739	-87.4782	159.095	-146.167	511.862	-419.17	175.864	-60.5313	-54.5329	-73.5766	331.689	-71.0536	335.373	-52.2131	106.288	-87.1893	43.7638	-164.897	39.6973	-16.3479	109.952	-130.367	79.522
2518	-217.084	3.49917	1.05267	63.9327	37.3458	-95.1366	-174.433	-57.0613	141.665	61.7162	39.8474	51.1116	27.9583	-79.4415	101.015	-90.1604	158.473	-146.021	511.613	-419.081	174.357	-58.9497	-54.4727	-68.809	317.964	-57.3569	319.43	-35.2658	103.219	-87.7415	46.7533	-167.783	40.8033	-16.1998	110.114	-130.442	78.485
2519	-214.458	3.50004	1.05697	63.551	37.4012	-95.3688	-173.293	-57.2771	142.581	59.9288	40.5934	51.2254	27.5548	-78.8434	101.533	-90.9752	158.646	-145.511	512.117	-420.027	172.118	-56.598	-54.8048	-67.805	315.633	-55.0272	315.887	-31.4437	102.539	-87.5411	46.0867	-167.424	40.5962	-15.9422	110.394	-130.442	78.485
2520	-216.295	3.51125	1.04604	65.7241	38.4665	-95.4429	-175.054	-56.0003	142.345	60.4974	40.0898	51.8823	24.965	-76.5879	102.816	-92.6858	158.822	-146.365	509.329	-416.821	175.179	-59.5312	-54.2788	-70.8482	325.894	-64.5485	324.96	-42.5201	104.815	-88.687	48.2088	-167.248	33.9466	-9.20871	108.949	-129.435	78.0007
2521	-208.45	3.51826	1.05525	65.8137	39.4945	-95.2934	-174.316	-56.7515	141.922	60.9924	40.1647	51.9799	25.7456	-76.7026	103.807	-93.5903	157.776	-147.8	503.205	-410.128	181.93	-65.8444	-53.4698	-69.8675	323.2	-61.9304	321.568	-38.983	104.385	-88.8885	48.6212	-167.318	32.1694	-7.73835	109.812	-130.442	78.485
2522	-209.938	3.51535	1.07396	65.8313	39.0136	-95.1026	-176.763	-54.9362	140.848	62.5115	39.6708	51.6212	26.9304	-77.6683	102.723	-92.342	157.652	-148.664	501.813	-408.217	184.227	-68.334	-52.9817	-71.9773	327.513	-66.5885	330.965	-48.5331	105.596	-88.137	44.3074	-163.34	32.2359	-9.11743	109.403	-130.135	79.3623
2523	-200.533	3.53508	1.03101	64.8148	40.0209	-95.4138	-173.99	-57.0274	142.534	60.4237	40.1	51.6822	27.3116	-77.9135	102.999	-92.5006	157.156	-147.744	506.335	-412.864	180.212	-65.0414	-53.0926	-67.2547	314.513	-53.9573	315.784	-31.9028	102.494	-88.6017	49.2739	-168.465	31.2106	-6.88654	109.822	-130.442	78.485
2524	-209.016	3.52956	1.04358	65.7363	39.7053	-95.2181	-174.633	-56.6118	141.714	61.3503	40.0656	51.5123	28.2891	-78.4669	102.741	-92.1573	156.723	-147.902	506.222	-412.602	180.951	-65.8474	-52.9163	-71.8454	326.597	-66.1455	332.412	-49.4379	105.46	-88.4195	47.4871	-166.116	28.4377	-5.51141	108.827	-130.194	79.4014
2525	-199.303	3.54033	1.02984	64.0614	39.1786	-95.1086	-175.316	-56.3822	140.871	62.5933	39.6816	51.1212	30.859	-80.3532	102.404	-91.3773	155.728	-146.737	512.52	-419.082	175.878	-61.5784	-53.3531	-67.1674	313.696	-53.4228	316.422	-32.1211	102.371	-87.6738	48.5088	-169.506	33.8875	-9.3919	110.672	-130.442	78.485
2526	-198.11	3.53637	1.03572	64.1863	39.161	-95.2183	-177.546	-54.6605	140.822	62.9784	39.1383	50.894	31.7885	-81.2279	102.01	-90.8668	155.801	-147.532	510.484	-416.614	178.854	-64.4509	-52.9697	-67.5095	314.934	-54.4238	316.159	-31.9596	102.573	-87.68	47.735	-168.765	34.7221	-10.1286	110.752	-130.442	78.485
2527	-208.711	3.52847	1.05112	64.8974	38.2903	-95.281	-174.816	-56.2595	142.007	60.8857	40.173	50.9337	31.5784	-81.0255	102.167	-91.1008	155.93	-147.134	509.007	-415.665	178.099	-63.2353	-53.2464	-72.1832	327.51	-66.9633	332.373	-49.2799	105.642	-87.2792	45.639	-166.842	34.6678	-10.8434	110.48	-130.373	78.9442
2528	-197.617	3.54438	1.03246	63.7699	38.5533	-95.2522	-174.498	-56.6748	141.749	61.2519	40.0919	50.8885	32.4529	-81.9775	102.475	-91.1274	155.671	-146.846	510.107	-416.765	177.748	-63.1744	-53.2294	-67.1787	313.393	-53.0094	315.707	-31.3745	102.183	-86.8221	45.3591	-167.693	37.0975	-12.4619	111.56	-130.442	78.485
2529	-207.546	3.52991	1.05613	65.0004	37.7228	-94.9915	-173.622	-57.3627	141.669	61.3215	40.3699	50.9265	32.7505	-81.9033	102.647	-91.2948	155.086	-146.852	508.427	-414.904	181.396	-66.6394	-52.9773	-72.5781	329.172	-68.1385	329.651	-46.8071	105.991	-86.7964	42.5001	-164.192	36.596	-13.2925	110.938	-130.472	79.7598
2530	-212.029	3.53714	1.04736	65.3169	38.5613	-95.3799	-175.782	-55.5571	141.785	61.3038	39.8255	50.9982	32.5611	-81.7457	102.835	-91.4819	154.968	-145.752	511.308	-418.403	176.996	-62.3298	-53.5671	-73.2026	330.949	-70.1165	333.32	-50.6439	106.473	-87.1795	42.4732	-162.866	29.7405	-8.01228	109.789	-130.162	80.8158
2531	-205.421	3.54115	1.04562	64.4377	39.6835	-95.0289	-177.055	-55.0709	140.661	63.1757	39.2517	51.4367	30.7103	-80.2497	104.094	-92.951	155.163	-146.642	509.424	-416.098	177.96	-63.311	-53.1283	-66.4637	310.878	-50.9047	315.084	-30.2118	101.712	-87.2692	42.3975	-162.367	28.2207	-6.90456	109.429	-130.137	81.1329
2532	-214.685	3.51783	1.0735	65.1405	38.3504	-94.2602	-172.435	-57.7072	143.039	59.6544	41.3524	51.5388	30.8002	-79.8648	104.397	-93.3858	154.563	-145.137	512.866	-419.97	176.32	-61.8224	-53.4965	-72.4048	328.165	-67.6804	332.395	-49.1507	105.698	-87.2262	41.0923	-160.473	28.443	-7.73901	108.327	-129.733	81.8646
2533	-212.675	3.51338	1.07423	65.1291	37.6445	-94.4324	-173.267	-57.6167	141.447	61.6038	40.7379	51.2602	31.1404	-80.3452	102.741	-91.4307	154.309	-143.988	513.978	-421.747	174.96	-60.2175	-54.1831	-72.3716	329.933	-68.7003	327.262	-44.2195	105.731	-87.0659	42.9944	-163.632	33.7714	-11.364	109.469	-130.031	80.8993
2534	-208.067	3.51962	1.062	64.9925	38.9001	-94.8002	-174.246	-56.7427	141.745	61.2259	40.4525	49.7318	34.3825	-84.4063	98.0931	-86.4159	156.806	-145.632	517.554	-424.209	172.424	-58.7495	-53.8603	-69.7114	322.805	-61.7503	319.646	-35.9245	103.87	-87.2995	46.9456	-167.779	32.5213	-8.85379	109.966	-130.125	79.8926
2535	-216.044	3.51132	1.08673	66.0623	39.754	-94.7151	-174.783	-56.8036	140.916	62.6465	39.8955	49.9054	32.8334	-83.5242	97.2404	-85.7678	157.531	-146.381	513.955	-420.425	174.565	-60.3837	-53.4727	-73.4056	331.451	-70.6987	333.143	-49.9938	106.252	-87.8968	46.6187	-165.486	26.4532	-4.55176	108.676	-130.357	80.9996
2536	-201.431	3.53585	1.04016	64.7468	39.562	-95.48	-181.28	-51.4107	141.09	62.936	38.4905	50.2421	31.7811	-82.4552	98.5383	-87.1331	157.21	-146.946	511.777	-418.156	174.934	-60.7169	-53.3254	-68.3702	316.998	-56.3843	317.31	-32.9661	102.823	-87.9882	49.4886	-169.718	32.9005	-8.72155	109.751	-130.356	79.3247
2537	-192.234	3.53474	1.05335	64.7855	39.5241	-95.1304	-180.711	-51.9849	140.349	63.7207	38.6978	49.9463	32.5444	-83.2282	97.6378	-86.1791	157.521	-148.387	509.242	-414.831	178.497	-64.3945	-52.7283	-68.4842	317.768	-57.0464	317.333	-33.1121	102.976	-87.6174	49.8123	-171.029	35.5499	-10.3599	110.572	-130.442	78.485
2538	-201.865	3.53438	1.04222	65.1937	39.6987	-95.2008	-172.667	-58.0709	141.567	61.001	40.6434	49.4518	34.6004	-85.0226	97.1968	-85.4654	157.556	-146.808	514.064	-420.361	173.422	-59.5821	-53.3388	-68.9174	320.052	-58.7727	318.516	-35.1931	103.15	-87.7398	48.8961	-169.274	31.9167	-6.79879	110.158	-130	78.3539
2539	-205.596	3.533	1.05811	65.5788	40.1348	-95.5056	-175.095	-55.9851	142.303	60.5958	39.9903	49.4593	35.3369	-85.0939	97.8226	-86.1371	156.871	-148.299	508.95	-414.662	177.748	-63.4708	-52.5736	-68.7516	318.888	-58.0185	320.048	-36.2195	102.968	-87.7574	48.118	-168.058	30.615	-6.20082	109.53	-130.03	78.91
2540	-204.268	3.51161	1.09875	65.9087	39.2908	-94.2398	-177.337	-53.9459	142.018	61.4156	40.3175	49.4954	35.2333	-85.0788	97.8234	-86.1459	156.926	-147.782	512.409	-418.008	175.658	-62.2257	-52.6213	-71.4415	327.233	-65.8377	324.052	-41.0681	105.114	-88.2554	49.7554	-169.482	33.5394	-8.12263	109.959	-130.418	78.5356
2541	-205.459	3.50556	1.09563	64.9708	40.1215	-94.236	-173.635	-57.1594	141.76	61.3138	40.872	49.1123	33.536	-84.1441	94.53	-83.0224	158.221	-148.902	510.316	-415.315	177.729	-64.3669	-52.1022	-67.0992	312.757	-52.7042	317.422	-32.29	101.628	-88.0481	48.1161	-167.71	32.6406	-7.95497	109.752	-130.622	78.6543
2542	-206.349	3.5121	1.07381	63.9933	39.2116	-94.3757	-171.894	-58.9365	141.662	61.442	40.8606	48.7969	34.3265	-84.9858	93.3662	-81.8012	158.535	-147.982	517.011	-422.131	172.628	-60.0715	-52.5304	-66.2738	310.314	-50.2378	314.117	-28.9449	101.235	-87.2807	45.1891	-165.703	35.1275	-10.7559	110.216	-130.503	79.0647
2543	-207.503	3.53071	1.0454	64.188	39.7997	-94.9727	-175.334	-56.4855	141.104	62.5671	39.6297	48.5435	36.1062	-86.1424	93.3212	-81.5597	157.814	-147.82	520.394	-425.305	171.935	-59.9017	-52.5068	-65.8634	308.85	-48.9869	314.079	-28.8733	101.115	-87.3003	43.7461	-163.617	30.6064	-7.65508	109.637	-130.271	80.097
2544	-217.899	3.52983	1.04914	64.8958	38.5448	-95.1463	-173.375	-57.8528	142.014	61.193	40.1131	48.6609	36.2711	-86.003	93.9568	-82.1611	157.239	-147.407	520.031	-425.285	171.162	-58.9014	-52.6319	-71.9907	326.149	-65.917	333.953	-50.6907	105.448	-87.0268	42.7874	-163.021	31.5654	-8.75517	109.725	-130.294	80.0678
2545	-208.453	3.53974	1.03262	64.9291	38.8033	-95.2487	-172.711	-58.0797	141.967	60.8196	40.4297	48.6719	37.2214	-86.421	94.6684	-82.6742	156.37	-145.68	523.748	-429.741	168.591	-56.448	-53.305	-71.0008	324.007	-63.5234	328.836	-45.5469	105.003	-87.5011	47.0589	-167.891	32.6886	-8.11517	110.609	-130.442	78.485
2546	-221.111	3.53442	1.0278	65.0299	39.0279	-95.4879	-171.876	-58.2908	142.781	59.4448	40.8486	48.6928	38.0884	-86.9252	96.1207	-84.1124	156.133	-144.279	526.48	-433.088	166.852	-54.5415	-53.8627	-71.7163	325.408	-65.0683	331.403	-47.8896	105.206	-87.714	45.2954	-164.802	28.5411	-5.69086	109.048	-130.101	79.5276
2547	-223.091	3.54176	1.01909	64.9327	39.3924	-95.3391	-172.38	-58.1524	142.125	60.4264	40.5971	49.1295	38.3283	-87.0088	98.8293	-86.7682	155.487	-143.149	528.23	-435.447	165.002	-52.5031	-54.3211	-71.6525	324.071	-64.1612	334.083	-50.1816	104.884	-87.6954	44.0898	-162.821	24.4621	-2.97593	108.038	-129.915	80.2792
2548	-217.636	3.54223	1.02099	65.2099	39.7319	-95.2871	-173.546	-57.2018	142.164	60.5766	40.3829	49.4974	38.1712	-86.6745	100.568	-88.5013	154.819	-141.921	528.875	-436.873	162.882	-49.9461	-54.8861	-70.4215	321.118	-60.8164	327.273	-43.2904	104.138	-88.1688	48.3209	-167.356	25.4116	-2.46649	108.737	-130.186	79.2317
2549	-204.593	3.55786	1.00211	64.9308	39.2438	-95.6621	-179.083	-52.6341	141.753	61.4345	39.2777	49.3017	38.7827	-87.1603	100.156	-88.1068	154.952	-142.619	530.064	-437.509	163.609	-51.1558	-54.7094	-71.6425	325.526	-64.8992	329.367	-45.4264	105.123	-87.7948	49.5146	-170.065	28.8518	-4.80942	110.019	-130.442	78.485
2550	-216.807	3.527	1.02481	64.5747	38.0824	-94.7002	-173.985	-57.5301	141.204	62.1659	40.2242	49.0285	41.3084	-89.357	101.649	-89.1224	154.404	-140.079	536.035	-445.041	160.931	-48.099	-55.9952	-72.2763	329.158	-68.0321	327.651	-44.4356	105.605	-87.7381	48.1009	-168.808	33.2066	-8.911	109.874	-130.442	78.485
2551	-216.967	3.53208	1.01912	64.9053	38.9038	-95.1404	-174.321	-57.1894	141.858	61.5131	39.8949	48.8702	41.9484	-89.9658	101.512	-88.6363	154.159	-139.065	537.35	-447.127	159.381	-46.2083	-56.4987	-71.1824	326.024	-64.9156	324.436	-41.0647	104.904	-88.1203	49.4678	-169.646	30.3629	-6.29174	109.75	-130.682	78.6193
2552	-222.566	3.52067	1.02261	64.1241	38.2227	-95.5826	-178.539	-53.3239	141.833	61.5571	39.2188	48.7136	42.7374	-90.4488	101.679	-88.6596	153.873	-141.454	527.834	-436.548	160.556	-47.2806	-55.701	-69.4424	321.158	-60.2315	319.972	-35.9111	103.467	-88.4275	47.9755	-167.155	34.2327	-10.1302	108.177	-130.3	78.4986
2553	-221.298	3.51992	1.02817	63.7393	38.2656	-95.3623	-177.748	-54.2788	141.091	62.4708	39.2348	48.2829	44.2049	-91.9745	100.94	-87.8055	154.463	-142.759	527.714	-435.64	161.26	-48.4437	-55.1305	-68.4739	318.378	-57.5586	317.209	-32.9197	102.905	-88.2811	47.8363	-167.314	35.5277	-11.1231	108.628	-130.442	78.485
2554	-217.62	3.52658	1.02478	63.6216	38.9419	-95.5311	-176.403	-55.1368	142.186	61.1158	39.5122	48.0334	44.9882	-92.8078	100.427	-87.2253	154.841	-142.346	530.721	-438.822	159.965	-47.3315	-55.3186	-67.5195	315.955	-55.2037	314.32	-29.8571	102.405	-88.2327	48.438	-168.132	33.4684	-9.07426	108.972	-130.442	78.485
2555	-213.737	3.53126	1.02109	63.2964	39.3991	-95.6214	-177.563	-54.1644	141.733	61.6338	39.2575	47.7349	45.8429	-94.0017	99.8835	-86.5732	155.503	-143.584	528.393	-435.842	160.421	-47.953	-54.8818	-65.7545	310.088	-49.7349	310.61	-25.6573	101.188	-88.1491	47.3466	-167.137	33.0993	-8.96428	109.267	-130.489	78.5713
2556	-226.466	3.51991	1.03799	64.5201	36.9623	-95.5431	-175.638	-55.6214	142.425	60.6659	39.7647	47.8137	46.1046	-94.3522	100.39	-86.9462	155.305	-145.209	520.916	-427.758	164.53	-51.6487	-54.2051	-71.225	325.605	-64.5515	325.534	-42.3809	105.144	-87.7612	44.4329	-164.794	40.4647	-15.8483	109.306	-130.442	78.485
2557	-228.482	3.50295	1.0549	64.155	36.2243	-95.397	-172.6	-57.8675	142.921	59.6482	40.5746	48.0147	44.8462	-93.4376	100.823	-87.5537	155.76	-147.006	512.259	-418.575	170.692	-57.0198	-53.4392	-73.1941	330.543	-69.7084	333.128	-50.2405	106.333	-87.6022	41.8927	-162.129	43.8886	-19.6282	108.969	-130.455	78.6671
2558	-224.727	3.51864	1.04608	64.5208	36.7174	-95.3608	-173.514	-57.3059	142.61	60.2491	40.255	48.6501	42.7407	-91.8767	102.335	-89.3135	155.977	-146.566	513.383	-419.903	169.132	-55.6156	-53.5831	-72.2747	328.264	-67.2424	329.222	-46.3567	105.882	-87.2931	43.0014	-163.985	41.2525	-16.817	109.796	-130.442	78.485
2559	-226.641	3.5091	1.04467	64.1823	35.8711	-95.4458	-172.816	-57.8305	142.778	59.9146	40.4144	48.8561	42.0062	-91.0853	103.525	-90.5646	155.869	-147.037	509.675	-416.151	172.508	-58.5698	-53.34	-73.4434	331.229	-70.3644	333.739	-50.9433	106.504	-86.9102	38.5751	-159.498	43.1926	-19.9974	109.701	-130.636	79.6731
2560	-213.056	3.53099	1.02795	63.1642	37.8585	-95.2746	-177.161	-54.6349	141.635	61.9614	39.3544	49.1707	41.1272	-90.4885	104.035	-91.0845	155.77	-147.453	509.471	-415.707	173.089	-59.293	-53.203	-65.8073	308.563	-48.5353	312.376	-27.3461	101.187	-87.1175	40.1051	-160.81	39.3101	-16.3835	109.858	-130.74	79.5119
2561	-217.309	3.5428	1.01112	64.2285	37.305	-95.576	-172.007	-58.4794	142.962	59.5603	40.5312	49.8586	38.3907	-88.0215	105.415	-93.0698	156.204	-147.786	507.083	-413.259	175.4	-61.3068	-52.916	-68.3083	315.992	-55.4447	320.573	-37.0708	102.933	-87.0655	39.5637	-160.179	39.3462	-15.6657	110.128	-130.273	78.6003
2562	-216.632	3.54478	1.01553	64.4527	37.1633	-95.4666	-172.07	-58.1272	143.147	59.152	40.8285	49.9069	38.8341	-87.9547	105.907	-93.6313	155.684	-147.793	507.71	-413.725	175.439	-61.6054	-52.7766	-72.0758	326.58	-66.139	333.801	-50.9946	105.502	-86.8452	40.0416	-161.055	37.8283	-14.3939	110.436	-130.414	78.67
2563	-208.38	3.55918	0.999007	63.7401	37.6683	-95.2865	-172.814	-58.057	142.205	60.6832	40.3151	50.478	37.8189	-87.0088	108.208	-96.1336	155.595	-147.056	511.29	-417.439	172.161	-58.8295	-52.9915	-67.259	313.059	-52.8133	317.374	-33.1097	102.287	-86.8558	40.7607	-162.149	37.0635	-13.2968	110.992	-130.442	78.485
2564	-205.204	3.55954	0.997827	63.5262	37.5195	-95.3265	-176.71	-54.9521	141.561	61.7981	39.5628	50.5568	37.4494	-86.6053	108.616	-96.8078	155.992	-145.805	518.111	-424.614	166.725	-54.0504	-53.5988	-67.4247	314.206	-53.686	315.949	-31.7385	102.4	-86.8378	41.0372	-162.712	35.8505	-11.9868	111.448	-130.442	78.485
2565	-217.26	3.64193	1.04932	64.9632	36.831	-95.7271	-179.174	-52.8714	142.407	61.305	38.8772	53.677	26.5974	-78.7278	107.937	-99.341	160.791	-148.134	511.284	-416.674	172.392	-59.4514	-52.5195	-75.0951	324.977	-64.2155	326.086	-42.3246	109.67	-87.4177	40.992	-162.876	37.1656	-14.1787	115.096	-134.569	79.4695
2566	-217.647	3.62125	1.05551	65.4293	37.6573	-95.3346	-173.324	-57.3048	142.485	60.0858	40.5334	53.357	27.812	-79.4081	108.192	-99.282	160.038	-147.952	508.777	-414.674	172.498	-58.9761	-52.8466	-75.8703	330.109	-69.0706	330.595	-47.7357	109.929	-87.6437	42.3716	-162.908	33.3431	-10.7253	114.045	-134.177	79.8134
2567	-216.017	3.62819	1.05613	65.8595	38.3199	-95.2266	-178.066	-53.9232	140.957	62.5725	39.3364	53.1572	28.9853	-80.4764	107.983	-98.6739	159.453	-147.834	509.796	-415.781	171.913	-58.4518	-53.0034	-75.281	328.748	-67.5401	329.333	-46.7714	109.429	-87.6643	40.9905	-160.515	28.7346	-7.42267	112.942	-133.645	80.9726
2568	-215.011	3.63836	1.03332	66.0168	38.5253	-95.4168	-174.132	-56.7043	142.547	60.1962	40.2635	53.2366	28.9263	-80.2084	108.338	-98.9464	158.879	-147.431	510.25	-416.448	171.485	-58.0018	-53.1257	-74.7602	327.865	-66.6029	328.66	-46.4498	109.269	-87.7996	39.9477	-158.363	26.32	-5.99459	111.463	-133.066	81.9772
2569	-210.056	3.62995	1.03091	65.4755	37.6645	-95.1222	-176.082	-55.3704	141.126	61.9993	39.9353	53.058	28.8894	-80.1075	108.086	-98.3947	158.377	-147.384	509.283	-415.647	172.066	-58.4038	-53.2053	-72.6693	323.329	-62.125	323.406	-40.7241	107.477	-87.1546	37.6806	-157.301	30.7728	-10.2073	111.676	-132.576	82.0847
2570	-200.541	3.62276	1.0338	66.3367	39.1796	-95.2594	-174.91	-56.0008	141.848	60.8439	40.3405	52.8358	28.4383	-79.7792	107.402	-97.6686	158.655	-148.283	506.426	-412.373	175.636	-61.7884	-52.7033	-74.7815	330.771	-69.547	332.121	-50.0897	108.648	-87.2152	40.1853	-159.624	25.1377	-4.56914	111.731	-132.162	81.8936
2571	-199.832	3.62157	1.03661	66.2475	39.4613	-95.1172	-176.184	-55.6672	140.929	62.6089	39.5257	52.6149	30.0537	-80.9241	107.564	-97.457	157.68	-148.811	506.443	-412.07	176.822	-63.0396	-52.4416	-74.1631	328.988	-67.8782	331.914	-50.1364	108.416	-87.13	40.77	-160.239	24.4949	-3.9146	111.442	-131.775	81.9202
2572	-202.461	3.59901	1.03065	65.8636	38.193	-94.9745	-174.092	-57.0634	141.108	61.8498	40.3517	52.1633	30.5545	-81.1152	107.028	-96.6072	157.45	-148.433	506.694	-412.556	176.8	-62.9218	-52.5551	-72.0622	324.866	-63.6214	324.695	-42.2429	106.457	-86.7133	39.1357	-159.617	30.9393	-9.63971	111.298	-131.156	81.8927
2573	-194.117	3.6076	1.05259	66.8903	39.9462	-95.219	-182.423	-51.0964	139.932	64.851	37.8321	52.6561	26.8477	-79.7966	105.5	-94.8757	158.86	-148.165	501.53	-407.843	179.337	-64.7905	-52.4105	-75.0337	330.656	-69.4117	331.098	-48.9396	108.437	-87.5775	40.8247	-159.795	23.9385	-4.0511	112.619	-133.528	82.7957
2574	-203.352	3.59904	1.05475	66.261	39.0976	-95.209	-174.892	-56.3847	141.826	61.3035	39.987	52.5542	27.4078	-79.8822	105.337	-94.67	158.298	-146.378	504.167	-411.655	174.777	-59.8323	-53.3814	-74.7311	330.11	-68.9423	331.945	-50.1595	108.459	-87.3376	39.8264	-159.471	25.914	-5.93966	112.593	-133.003	82.6409
2575	-194.598	3.60253	1.07774	66.9749	40.3068	-94.8662	-174.525	-56.4291	141.759	61.1138	40.4761	52.5673	27.4181	-79.6993	105.303	-94.5819	157.865	-147.206	500.405	-407.642	178.776	-63.4839	-52.9614	-73.8094	327.369	-66.1137	328.998	-47.3123	107.916	-87.1378	41.0251	-160.408	22.441	-2.77782	112.207	-132.646	83.2885
2576	-121.331	3.57436	1.12696	67.383	40.7472	-94.5026	-179.342	-52.101	142.306	60.98	40.0765	52.0063	26.5506	-79.112	103.692	-92.5183	158.378	-147.762	499.766	-406.688	180.702	-65.444	-52.6207	-75.7027	342.279	-76.5808	311.444	-34.5283	111.239	-87.9073	44.7818	-165.278	25.5205	-3.94916	115.494	-132.075	84.4944
2577	-124.801	3.58785	1.08281	67.2257	41.6466	-95.4119	-174.885	-56.2878	142.331	60.6747	39.9892	51.1004	26.7401	-79.887	98.5375	-86.9866	159.059	-147.597	502.867	-409.698	178.062	-63.2712	-52.6208	-73.703	336.517	-71.4456	309.127	-31.634	109.847	-88.6318	46.763	-165.913	21.9287	-0.545398	114.377	-132.109	84.1497
2578	-122.646	3.58379	1.11625	66.7239	40.5173	-95.3602	-175.444	-55.5347	142.487	60.2965	40.1918	51.1287	26.6648	-79.4546	98.6588	-87.116	158.581	-147.795	500.71	-407.609	180.155	-65.0549	-52.5619	-73.5898	336.114	-71.0294	308.63	-31.1628	109.808	-86.8425	41.0416	-162.322	25.7075	-5.61754	114.427	-130.937	86.0649
2579	-131.509	3.59038	1.08796	67.5073	40.7906	-95.5191	-175.03	-55.5511	142.641	59.7286	40.4769	51.0313	26.7087	-79.4508	98.0592	-86.5682	158.719	-146.797	505.74	-412.897	174.7	-60.1461	-53.0835	-74.9468	339.422	-74.3798	314.218	-36.8937	110.598	-87.5541	42.6391	-162.617	21.6835	-1.87493	113.315	-130.97	85.7795
2580	-130.071	3.59794	1.10178	68.1781	41.937	-95.406	-176.495	-54.7995	142.033	60.9437	39.8733	51.2434	26.6568	-79.5073	99.105	-87.4303	158.303	-147.007	504.921	-411.952	175.808	-61.2486	-52.9317	-75.2729	339.289	-74.128	316.111	-39.7992	110.36	-86.7497	44.9647	-164.492	17.1942	2.79354	114.282	-131.123	85.4926
2581	-125.731	3.61577	1.06356	66.4295	40.3984	-95.4275	-175.788	-55.2253	142.351	60.396	40.1445	51.3164	26.7488	-79.6911	99.5355	-87.7688	158.2	-147.004	505.567	-412.492	175.605	-61.2249	-52.8743	-72.6042	330.801	-66.4714	312.136	-34.6691	108.245	-86.4411	41.4116	-162.506	23.7738	-3.64329	114.72	-131.247	84.858
2582	-111.648	3.60298	1.06787	66.3332	40.3513	-95.2782	-176.631	-54.8176	140.885	62.1211	39.8331	51.0581	27.8616	-80.4672	99.8446	-87.9494	158.056	-147.403	506.067	-412.663	175.956	-61.7727	-52.7744	-73.3118	332.001	-67.9021	316.48	-38.82	108.551	-86.5317	48.7252	-172.005	29.2149	-5.24044	117.597	-132.47	81.5168
2583	-118.348	3.60118	1.07341	64.9241	38.6221	-95.2174	-176.277	-54.9869	141.744	61.2213	40.0243	50.749	29.3279	-81.7421	99.524	-87.304	157.701	-148.003	503.415	-409.888	177.993	-63.5004	-52.5204	-71.9518	327.415	-63.4477	312.402	-34.4516	107.639	-85.3827	42.6819	-167.184	37.3088	-13.1849	117.743	-132.194	81.6039
2584	-123.094	3.60099	1.12381	66.8885	39.3883	-94.6146	-176.596	-54.0827	142.013	60.6633	40.7483	50.7685	28.9087	-82.2324	97.9451	-85.949	158.956	-148.803	497.167	-403.679	184.054	-68.5835	-52.3342	-75.3502	334.738	-70.4872	320.361	-42.888	110.055	-85.7353	41.0911	-164.236	33.5435	-11.5679	116.367	-132.212	83.7471
2585	-142.241	3.59479	1.12037	67.714	40.5662	-94.8463	-174.598	-56.5724	141.512	61.5383	40.3369	49.575	31.0226	-84.6404	92.5656	-79.8946	159.209	-148.04	502.784	-409.383	178.269	-63.572	-52.5234	-75.2355	334.212	-70.3005	322.624	-44.7969	109.792	-85.971	41.0478	-162.794	25.4391	-5.54933	114.409	-131.517	85.5356
2586	-147.042	3.60895	1.10514	67.3533	41.5459	-95.5129	-175.92	-55.3132	142.578	60.453	39.8286	49.8073	30.2616	-83.6803	93.039	-80.4553	158.781	-147.294	505.63	-412.562	174.896	-60.3999	-52.9263	-73.2139	329.073	-65.2139	317.346	-39.812	108.367	-86.003	42.9027	-163.524	20.3551	-0.564376	114.366	-131.528	85.4883
2587	-115.056	3.6192	1.09458	69.2736	45.5594	-95.5167	-175.056	-55.6556	142.659	59.8557	40.3517	49.7608	30.2886	-83.6191	92.7761	-80.3053	158.931	-148.183	503.052	-409.556	178.467	-63.8478	-52.552	-72.4006	326.091	-62.6733	317.282	-39.1387	107.585	-87.2343	52.2893	-170.09	6.15242	13.7265	112.775	-131.717	85.0671
2588	-151.186	3.59541	1.12228	69.4616	43.6435	-95.1783	-177.346	-53.6269	142.441	60.3118	40.2005	49.1125	32.2067	-85.0479	91.2856	-78.4898	158.681	-147.924	505.651	-412.131	176.306	-62.0173	-52.7581	-74.6633	332.487	-68.9293	324.789	-47.0848	109.078	-86.4142	44.6484	-163.144	10.0882	7.87574	111.927	-130.826	86.958
2589	-148.898	3.59059	1.12617	68.1483	40.9119	-94.8486	-175.443	-55.6729	141.844	61.1535	40.3416	49.2804	30.4546	-83.7671	90.8141	-78.0472	158.907	-147.704	506.556	-413.107	175.433	-61.2823	-52.7461	-74.7491	333.163	-69.4643	324.778	-47.1589	109.229	-85.2327	37.776	-158.922	20.2531	-2.56446	113.212	-130.637	87.597
2590	-142.346	3.60924	1.10145	69.5263	44.3075	-95.5036	-175.425	-55.7511	142.366	60.622	39.8867	49.4206	30.1514	-83.2277	91.1894	-78.4154	158.365	-148.509	503.388	-409.71	178.925	-64.4069	-52.4021	-74.2552	330.938	-67.8096	327.284	-49.4113	108.934	-86.4068	45.2985	-163.708	7.65352	9.88725	111.653	-130.792	87.1226
2591	-142.192	3.57681	1.13521	66.7738	43.1847	-94.8559	-176.181	-54.8366	142.656	60.3604	40.3001	49.607	26.8254	-80.1543	90.1386	-77.7565	158.908	-148.687	502.255	-408.52	180.192	-65.5948	-52.2918	-67.1308	311.006	-49.6414	310.881	-29.5175	103.422	-85.3369	39.5812	-160.087	15.114	1.72302	111.932	-130.501	88.1529
2592	-164.437	3.59994	1.08293	65.8384	41.5617	-96.9915	-187.692	-45.993	147.044	58.0356	36.5265	51.7183	23.6028	-74.9273	98.1585	-87.1897	157.255	-149.304	508.174	-413.582	177.355	-63.8616	-52.2567	-67.7246	314.048	-53.0121	313.495	-30.7738	103.289	-83.827	41.2404	-162.996	19.3495	-1.23205	113.063	-131.312	86.342
2593	-162.984	3.68836	1.09689	67.437	44.1838	-95.9274	-179.376	-53.2386	142.775	61.3833	38.3876	52.1189	24.7002	-79.8348	94.5309	-84.3767	162.664	-148.44	510.39	-416.092	174.387	-61.1218	-52.5569	-71.4665	313.921	-52.9795	313.737	-30.6721	106.031	-84.9362	49.0227	-168.935	9.76715	8.54991	114.101	-133.777	85.6638
2594	-169.21	3.69232	1.0789	64.848	39.6345	-95.4109	-175.147	-56.0178	142.193	60.7845	39.9635	52.7434	23.1829	-77.6191	96.9326	-87.1587	161.777	-147.538	512.764	-418.736	171.38	-58.4067	-52.9662	-70.1389	310.765	-49.9441	310.817	-27.8925	105.443	-83.455	33.559	-155.86	24.2814	-6.94987	114.807	-133.237	86.6691
2595	-190.642	3.70597	1.07345	67.6774	42.4177	-94.9592	-172.041	-59.1472	139.582	63.4042	40.3415	52.5556	30.6275	-82.3732	102.259	-91.8794	158.336	-146.498	516.976	-423.389	167.257	-54.5722	-53.5271	-76.8184	329.082	-68.2123	337.299	-56.3733	109.983	-83.8692	36.521	-154.831	4.5181	9.55828	111.595	-133.398	88.4379
2596	-174.476	3.72754	1.02195	64.716	38.008	-95.371	-174.467	-56.7426	142.063	61.0206	39.9215	52.7938	30.9923	-82.522	104.376	-93.9007	157.59	-146.387	517.54	-424.041	164.254	-51.7149	-53.7668	-70.9012	313.576	-53.1556	320.664	-38.375	106.206	-83.0596	31.3732	-154.264	25.84	-9.42662	113.775	-132.813	86.5466
2597	-184.631	3.70064	1.04533	65.8357	41.4954	-95.3213	-179.185	-53.3533	140.807	63.2258	38.6975	52.75	31.6761	-83.1991	105.391	-94.5258	157.048	-145.398	516.944	-424.606	165.734	-51.8318	-55.0733	-69.1851	312.289	-51.1496	313.786	-32.0664	105.201	-84.5791	37.876	-157.156	12.4032	3.40717	111.397	-132.245	87.5378
2598	-171.694	3.7032	1.0582	65.8337	37.5025	-95.3678	-177.228	-54.6115	141.927	61.6094	39.3478	53.038	30.3631	-81.9057	105.983	-95.3477	157.021	-147.249	510.073	-417.029	171.21	-56.8673	-54.1647	-74.0097	326.064	-63.6911	327.478	-48.3357	108.63	-82.4923	26.5985	-149.303	25.8526	-10.1874	114.097	-132.283	87.8709
2599	-183.349	3.68822	1.08411	67.4542	41.1321	-94.5561	-176.396	-55.0895	140.768	62.5295	40.1114	53.0789	30.0108	-81.3385	106.011	-95.4275	156.714	-147.259	509.32	-416.318	171.832	-57.4309	-54.1948	-74.4161	327.678	-65.5739	331.237	-52.1222	108.898	-83.9004	33.9787	-153.216	10.888	4.08464	111.758	-131.938	88.3094
2600	-158.701	3.68196	1.08222	66.5136	38.8928	-95.0887	-176.971	-54.7402	141.237	62.1243	39.688	53.2803	27.2693	-78.9136	105.938	-95.5566	157.161	-148.89	502.145	-408.604	179.637	-64.5586	-53.3152	-73.8729	327.17	-65.1536	329.393	-49.6344	108.306	-82.5639	29.367	-152.363	23.3148	-7.53554	113.97	-131.912	88.0602
2601	-174.682	3.68385	1.05854	67.4403	41.5521	-95.4198	-176.399	-54.918	142.168	60.8537	39.8496	53.5905	25.2854	-77.2208	106.376	-96.2003	157.413	-148.543	502.14	-408.839	179.17	-63.9872	-53.4677	-73.0317	323.975	-62.8201	331.385	-50.6265	107.349	-84.1051	36.0521	-155.896	12.4813	3.17764	112.116	-132.376	87.1554
2602	-164.263	3.67365	1.04548	65.4143	37.8016	-95.0789	-175.217	-56.2255	140.953	62.1814	40.0027	52.9843	29.1428	-80.0391	106.496	-95.7077	156.155	-148.005	504.532	-411.414	176.715	-61.7581	-53.7558	-72.2079	322.874	-61.2334	326.089	-45.6798	107.13	-83.468	34.9207	-158.693	31.3928	-12.1934	113.985	-131.612	84.5296
2603	-186.301	3.65568	1.05747	66.507	40.1991	-95.3469	-175.047	-55.9612	142.133	60.6437	40.2032	52.8184	30.0689	-80.7179	106.641	-95.6636	155.835	-146.904	504.865	-412.617	176.195	-60.5145	-54.4979	-73.3163	327.216	-65.855	331.374	-50.6582	107.578	-84.5189	39.4548	-160.474	19.9326	-1.99693	111.265	-131.07	85.3224
2604	-170.609	3.62013	1.09642	68.1653	44.1754	-94.5744	-180.756	-51.1652	142.403	61.3958	39.4932	53.8436	22.5804	-74.4331	107.386	-97.3078	157.396	-148.296	501.288	-408.362	181.319	-65.5095	-53.8413	-69.2777	317.788	-56.8495	319.177	-36.7043	104.488	-85.6725	47.9369	-166.172	7.18002	10.8839	109.683	-130.724	85.7677
2605	-173.274	3.58681	1.12835	66.9102	39.2871	-94.288	-181.817	-50.0076	142.838	61.0449	39.5853	54.4536	16.0932	-69.3047	106.699	-97.2897	159.297	-148.523	500.997	-407.891	182.354	-66.6006	-53.6726	-73.092	330.571	-69.5138	331.169	-48.7639	106.477	-83.3195	33.9459	-155.839	22.7522	-6.2149	110.187	-129.839	87.7458
2606	-152.005	3.57465	1.18281	68.9408	45.3673	-94.7164	-187.735	-44.5602	145.878	58.534	38.5848	53.9575	9.23409	-65.7732	97.8894	-88.6302	162.739	-148.921	500.293	-406.979	183.716	-67.9706	-53.482	-67.0566	314.336	-53.6843	312.947	-28.7988	102.305	-84.6243	42.6971	-160.011	2.37037	12.9981	106.742	-128.736	89.902
2607	-146.441	3.59379	1.23165	69.473	44.2747	-94.9904	-187.532	-44.6824	146.175	58.1354	38.5048	53.7533	4.80326	-65.0422	90.724	-82.1634	167.712	-148.266	502.341	-409.095	180.481	-65.2136	-53.3837	-72.7639	326.448	-65.2319	321.839	-38.45	106.576	-84.7526	41.1794	-158.869	5.4135	9.55091	107.404	-129.214	90.7335
2608	-121.219	3.5409	1.3557	68.923	42.1494	-93.7956	-187.964	-43.4391	148.827	55.2682	39.6959	51.6642	5.70701	-65.638	80.4128	-71.3935	168.126	-148.579	504.005	-410.472	179.832	-64.9588	-53.0243	-73.7896	330.811	-69.3845	326.29	-43.4685	107.192	-84.3365	33.4671	-151.972	14.9994	-0.657673	107.175	-128.795	92.4521
2609	-115.973	3.50288	1.41461	68.2542	43.8918	-93.2942	-186.191	-46.0593	147.263	57.6516	39.4778	48.9212	8.4075	-66.7886	68.1857	-58.4229	167.773	-149.779	506.683	-412.279	179.985	-65.8433	-52.3592	-69.8248	320.954	-59.8214	316.614	-32.7807	104.229	-85.4679	41.1769	-159.69	16.4619	0.185602	107.816	-129	90.9254
2610	-93.3056	3.50212	1.39764	66.911	43.3804	-93.3414	-183.18	-48.85	146.265	58.4607	39.7447	48.7028	9.97543	-67.751	68.2985	-58.4121	167.2	-151.071	501.32	-406.564	186.579	-71.5971	-52.0401	-67.6917	315.86	-54.7285	310.432	-26.4215	102.993	-85.3576	43.8115	-164.938	26.1932	-6.60866	110.184	-129.3	88.4106
2611	-93.3867	3.50427	1.43213	69.4196	43.687	-93.8377	-188.742	-43.8011	147.755	57.3294	38.7412	47.9783	11.2644	-68.434	64.9846	-54.7861	166.742	-151.082	501.964	-407.108	186.364	-71.5272	-51.9668	-73.1802	331.353	-69.7011	327.253	-45.0186	106.897	-85.2307	41.0224	-160.755	20.4554	-2.95774	108.04	-128.206	90.4565
2612	-130.028	3.50878	1.41494	70.8931	46.7792	-94.3217	-189.576	-43.5069	146.611	58.6985	38.0422	47.8147	13.0929	-69.5655	65.3009	-54.8131	165.877	-151.145	499.452	-404.424	188.359	-73.4796	-51.5152	-72.7614	327.626	-66.5446	327.201	-43.8863	106.349	-86.3106	48.5994	-165.813	8.84393	8.74099	106.893	-128.817	89.807
2613	-81.2336	3.51262	1.43513	69.3943	44.0848	-94.2309	-187.805	-45.2637	145.778	59.5229	38.2195	46.6644	15.1759	-70.0283	60.3105	-49.3357	164.667	-152.021	498.217	-402.826	190.588	-75.8194	-50.8529	-71.9936	325.769	-64.3698	323.382	-40.2813	105.927	-85.2338	42.6913	-163.549	25.2617	-6.33805	109.217	-128.934	89.2689
2614	-117.691	3.49647	1.39221	69.0054	44.6847	-94.5739	-186.166	-47.5673	143.464	62.1149	37.7045	45.0758	19.4965	-72.0317	55.0681	-43.4157	163.22	-150.486	510.573	-415.437	179.527	-66.0112	-51.7347	-70.4103	322.252	-60.8026	318.612	-35.4522	105.013	-86.0366	44.9382	-164.372	20.8597	-2.04084	108.313	-129.026	88.999
2615	-137.888	3.48831	1.37113	69.9324	48.4494	-94.4109	-179.973	-52.9707	141.665	63.1181	38.8296	43.5041	23.9491	-74.6668	50.3187	-37.9944	162.401	-149.94	514.5	-419.607	175.712	-62.4708	-52.213	-67.6527	313.759	-52.8122	312.898	-28.9421	103.013	-86.9349	53.3702	-170.545	8.13289	10.8115	107.304	-129.195	88.5745
2616	-112.088	3.49819	1.36388	69.0478	43.8262	-94.3794	-179.856	-53.0541	140.633	64.0255	38.8359	43.7533	24.4194	-74.959	52.365	-39.9337	161.783	-151.072	510.818	-415.43	179.182	-65.7626	-51.7712	-71.987	326.787	-65.0732	324.701	-42.7011	106.516	-85.7898	45.8632	-167.146	27.6413	-7.06827	109.741	-129.19	87.2385
2617	-92.4201	3.49175	1.42334	68.9889	45.3134	-94.0319	-183.755	-48.6886	143.742	60.8292	39.1027	43.0736	24.6694	-74.9536	48.9722	-36.4609	162.279	-151.957	508.884	-413.011	181.692	-68.3107	-51.4047	-69.4058	320.541	-59.2183	318.017	-34.9314	104.349	-85.9541	48.0615	-168.879	25.2831	-4.73267	108.88	-128.511	87.8384
2618	-78.0904	3.51265	1.47018	71.4775	47.7667	-94.3998	-188.204	-44.7889	143.799	61.1339	38.2379	40.7643	30.8287	-78.5786	39.4483	-25.9279	161.479	-153.003	508.299	-411.755	182.876	-69.8871	-50.7891	-73.398	329.776	-68.4252	327.784	-45.0763	106.895	-85.8468	48.8408	-167.938	17.485	1.31133	106.654	-127.994	89.7445
2619	-111.472	3.51174	1.42665	71.1	50.9289	-94.7099	-187.758	-45.4551	143.195	61.8086	37.881	41.0124	32.2651	-79.8899	42.5516	-28.611	160.543	-152.417	508.365	-412.351	181.857	-68.4338	-51.2667	-66.9879	309.652	-49.3209	313.01	-28.3098	102.339	-86.6032	57.1041	-174.342	5.88816	13.223	106.129	-128.497	88.9073
2620	-87.0027	3.52435	1.45337	69.1737	46.5763	-95.2244	-195.838	-38.3598	145.091	60.7615	36.2491	41.8196	31.5279	-79.5012	46.4158	-32.3513	159.719	-153.277	504.003	-407.891	186.722	-72.8506	-50.829	-67.7923	312.36	-51.7006	315.271	-31.3584	103.193	-85.2035	42.2973	-161.945	21.9784	-4.42309	106.313	-127.879	90.5002
2621	-129.675	3.51143	1.41562	70.4454	49.891	-95.8483	-197.552	-36.9373	145.053	60.8483	35.6035	41.3176	33.7007	-80.9826	46.3206	-31.7407	159.006	-152.286	507.675	-412.046	182.975	-69.1424	-51.5422	-66.0713	306.313	-46.4962	314.789	-29.8606	101.694	-86.3163	51.6116	-168.664	7.85474	9.86831	105.091	-128.188	89.5326
2622	-75.1326	3.51132	1.46188	71.2667	46.9168	-96.0736	-198.597	-35.4588	146.337	59.2329	35.7268	40.9423	34.1417	-80.7038	44.3235	-29.3224	158.181	-151.945	505.34	-410.031	187.936	-73.6377	-51.6682	-73.1758	331.401	-69.5973	327.646	-45.7346	106.88	-84.8966	40.1657	-158.752	17.0276	-1.37971	104.982	-127.425	92.5419
2623	-75.2437	3.51112	1.45088	70.3557	45.5736	-96.0045	-193.403	-40.541	144.775	60.6584	36.1529	41.1352	34.5295	-80.8144	46.0107	-30.7388	157.31	-152.371	499.777	-404.835	192.734	-77.342	-51.496	-73.6284	332.159	-70.3097	329.994	-48.5469	107.451	-84.5436	37.2029	-157.278	24.3032	-8.25525	106.275	-127.845	91.9619
2624	-123.245	3.52132	1.40453	72.0059	49.6725	-96.1349	-190.992	-42.9001	143.581	61.6754	36.2961	41.5867	35.5531	-81.7552	49.9153	-34.2617	156.224	-151.481	501.527	-407.154	189.717	-74.191	-51.9754	-70.8454	323.86	-62.6054	323.955	-41.2447	105.222	-85.7463	52.968	-170.316	6.01435	11.0721	104.919	-128.314	90.7898
2625	-130.316	3.49618	1.39794	71.6204	50.571	-96.1077	-192.143	-42.074	142.776	62.643	36.0352	40.9341	35.7071	-81.6529	47.1728	-31.5279	156.839	-150.814	506.92	-412.589	184.991	-70.0549	-52.4788	-68.6445	317.951	-57.2335	319.029	-35.0235	103.234	-86.0951	57.0048	-174.203	4.07696	13.8841	105.333	-128.818	89.7631
2626	-131.983	3.48865	1.38181	71.5046	50.961	-95.5045	-183.406	-49.7261	141.519	63.0991	37.7846	40.0504	39.0687	-84.0089	45.9893	-29.7063	156.085	-151.259	505.283	-410.781	187.9	-72.9067	-52.1565	-67.5859	314.808	-54.5288	317.804	-33.0845	102.259	-86.3563	57.6043	-174.604	4.54888	13.6541	105.448	-129.284	89.0434
2627	-144.93	3.48376	1.36609	70.2534	47.3245	-95.402	-184.241	-49.2405	140.645	64.1766	37.5593	39.1764	42.1547	-86.1639	44.3538	-27.4458	155.458	-150.283	512.13	-417.5	183.114	-69.1446	-52.6831	-71.729	326.973	-66.2865	329.895	-46.455	105.068	-85.9098	49.4666	-167.752	17.3769	0.864982	105.978	-129.469	88.3455
2628	-125.033	3.4139	1.34345	68.9623	45.9773	-95.4357	-179.271	-52.8916	141.721	62.023	38.9087	37.2319	48.1314	-88.3041	54.4715	-33.7457	148.252	-149.927	512.136	-417.543	181.124	-67.8522	-52.0138	-67.2596	324.37	-63.225	326.453	-43.6583	101.655	-86.0414	51.2394	-170.182	22.016	-2.05676	105.073	-127.749	87.1704
2629	-122.669	3.43326	1.35802	67.7725	45.569	-94.9145	-183.453	-49.3615	140.319	63.8675	38.4411	37.7493	45.991	-86.9228	52.3747	-32.7251	149.999	-148.687	520.248	-425.577	173.221	-61.439	-52.0775	-66.366	318.333	-57.3169	318.637	-35.0968	101.326	-85.3255	52.3764	-173.177	25.2254	-4.16036	106.604	-127.71	86.6089
2630	-112.344	3.45184	1.30881	67.5467	45.6415	-95.4371	-176.893	-54.4218	142.135	60.8831	39.7779	37.0009	47.429	-88.0694	50.0765	-30.1322	150.309	-147.914	523.679	-428.91	169.247	-58.6381	-51.3905	-67.1387	318.224	-57.2467	317.387	-33.6439	102.063	-85.6236	54.4281	-175.598	27.3166	-5.27309	107.158	-127.753	85.9643
2631	-100.002	3.45345	1.33644	67.5902	45.5469	-94.2778	-174.06	-56.7891	141.091	61.6919	40.9948	37.812	45.0823	-86.6762	50.7716	-31.7602	151.666	-148.904	521.917	-426.494	170.175	-59.9837	-50.6041	-67.9284	319.229	-58.229	317.738	-34.017	102.745	-85.9419	56.7805	-178.34	28.769	-5.58721	108.083	-128.044	85.1507
2632	-118.729	3.45232	1.33934	67.9267	46.7681	-93.7907	-172.723	-57.9519	140.654	62.0972	41.4448	38.0064	43.5921	-85.9279	49.3092	-30.9016	153.117	-149.216	522.85	-427.091	169.869	-59.9425	-50.4957	-66.2516	311.728	-51.6481	316.597	-31.5981	101.247	-85.9919	56.0737	-176.762	22.6598	-0.829526	107.16	-127.804	85.651
2633	-121.048	3.46194	1.30908	67.8321	45.8699	-94.3337	-173.353	-57.5675	140.752	62.1346	40.8722	38.8228	42.6418	-86.0166	52.2119	-34.3498	154.027	-148.179	525.27	-430.085	167.006	-56.8367	-51.1755	-67.8701	316.788	-56.1783	318.255	-34.0414	102.67	-86.0328	56.4403	-177.546	24.0832	-1.85526	107.533	-127.762	85.3782
2634	-140.066	3.50502	1.29375	68.6933	47.0635	-94.7193	-174.533	-56.6488	140.558	62.4042	40.4827	40.3374	39.9926	-84.2833	52.5136	-36.2082	155.891	-147.519	527.525	-432.718	166.58	-56.2098	-51.6902	-73.6576	326.549	-66.2698	335.589	-51.951	107.153	-86.7788	62.3154	-182.606	17.3258	5.28373	108.49	-129.211	83.9865
2635	-135.919	3.58618	1.30134	66.9115	43.7586	-94.7175	-176.667	-53.8017	142.316	60.4094	40.6717	44.9386	30.7359	-77.7802	60.6731	-47.5997	158.335	-148.672	521.01	-426.174	171.882	-60.4697	-51.4687	-72.1366	315.75	-55.6671	324.678	-39.7908	106.926	-86.254	59.4746	-182.153	30.9446	-6.18382	110.638	-130.455	82.214
2636	-147.554	3.58708	1.27728	67.7778	44.8772	-95.1009	-181.511	-50.1997	141.628	61.9329	39.1983	45.3033	30.3659	-77.8807	62.5284	-49.5623	158.506	-149.813	517.853	-422.676	174.963	-63.1171	-51.4114	-74.0544	324.04	-63.5565	331.486	-47.7412	107.981	-87.0195	61.0433	-181.3	23.3173	0.26285	108.718	-129.895	83.0606
2637	-135.865	3.54418	1.25644	67.6129	44.5983	-95.0965	-175.442	-55.735	141.691	61.2654	40.168	44.1045	35.7943	-81.6277	64.1733	-49.7164	155.716	-149.828	514.829	-420.275	176.277	-63.6644	-51.49	-71.6142	323.003	-62.1725	328.069	-44.8092	106.018	-86.7404	61.9246	-183.301	27.2272	-1.96752	108.436	-128.534	81.5906
2638	-124.263	3.52013	1.23974	67.5824	43.9942	-95.3596	-174.948	-55.9464	142.26	60.4832	40.2307	44.032	36.5288	-82.7724	66.0638	-51.4787	156.079	-149.739	513.512	-419.222	178.483	-65.2858	-51.6394	-71.7376	325.996	-64.8391	325.671	-42.6358	105.711	-86.8195	63.3921	-185.723	32.0106	-5.19904	110.149	-129.465	80.1887
2639	-155.63	3.51145	1.22391	67.0751	44.0842	-95.4902	-174.696	-55.9072	142.403	60.021	40.4422	44.1783	36.6385	-83.0995	67.0157	-52.5633	156.317	-149.672	511.987	-417.901	179.894	-66.185	-51.8756	-69.0466	315.536	-55.4709	323.543	-38.9441	103.222	-86.9655	60.098	-181.432	30.0019	-4.64348	108.928	-129.441	80.4636
2640	-185.038	3.50962	1.17099	66.2806	43.5965	-95.355	-174.056	-56.5167	141.996	60.4243	40.572	44.5008	37.6568	-84.5194	70.2278	-55.8528	156.593	-147.491	521.019	-427.693	172.779	-59.7425	-52.9934	-69.7506	315.646	-56.5319	331.807	-46.5243	103.051	-87.1208	58.823	-179.159	26.0927	-2.04589	107.921	-129.589	80.4323
2641	-189.312	3.46018	1.18662	66.762	43.8249	-95.2666	-176.632	-54.6749	141.036	61.8373	39.9225	41.8817	44.3588	-89.6769	67.8046	-51.0995	154.602	-145.935	525.147	-432.659	166.442	-53.4153	-54.1156	-66.6262	313.085	-53.3039	326.061	-41.5177	100.214	-87.2018	57.3255	-176.123	26.3794	-1.86455	103.763	-125.966	80.0958
2642	-166.422	3.48933	1.14791	67.4651	45.4477	-95.5984	-180.625	-51.676	141.12	62.4939	38.7774	41.6225	45.3065	-90.8325	67.6353	-50.8907	155.126	-143.851	535.844	-443.821	160.499	-48.5444	-54.9833	-68.7723	318.979	-58.6743	328.641	-44.9462	102.235	-87.8347	64.2977	-182.919	20.4441	4.82717	106.19	-128.045	79.6008
2643	-138.654	3.50586	1.14353	67.1662	45.8655	-95.3011	-176.309	-54.9989	141.063	61.8185	39.9646	41.1368	47.2665	-92.988	67.2352	-50.2761	155.794	-141.984	542.311	-450.832	157.793	-46.3398	-55.8201	-67.874	316.31	-55.6754	320.548	-36.6413	102.179	-87.448	67.6044	-188.033	23.0196	3.69329	109.724	-130.088	78.7338
2644	-169.333	3.50652	1.14833	67.1748	44.2928	-95.3452	-174.923	-55.881	141.76	60.7908	40.3792	41.2527	47.761	-93.9161	68.2504	-51.4318	156.406	-141.411	543.683	-452.345	157.039	-45.7001	-56.1312	-71.1054	325.093	-64.1211	327.705	-44.5524	104.574	-86.9991	62.9389	-183.33	25.9257	-0.22441	108.852	-129.682	79.6075
2645	-204.675	3.49172	1.14867	65.6267	42.4957	-95.3451	-174.792	-56.0297	141.794	60.8198	40.349	41.6802	48.0266	-94.2996	70.5605	-53.7812	155.996	-141.043	541.089	-449.97	155.361	-44.0424	-56.3516	-71.4681	323.368	-63.7397	335.704	-51.2537	104.199	-86.8347	56.8712	-176.55	29.6427	-5.31278	107.59	-129.841	79.7835
2646	-196.215	3.49999	1.13412	65.2846	41.8448	-94.9197	-175.38	-56.4442	141.086	62.5033	39.7486	42.6452	46.9094	-93.4678	74.257	-57.7951	155.371	-139.907	544.861	-454.325	155.423	-44.0297	-56.6161	-70.0782	320.141	-60.1359	328.162	-43.7705	103.663	-86.9249	59.0997	-179.965	33.9329	-7.95807	109.217	-130.442	78.485
2647	-193.674	3.51692	1.11336	65.1325	42.6325	-95.4014	-181.769	-51.1903	140.15	64.0219	38.2949	42.4467	47.5544	-94.2299	73.9727	-57.551	155.918	-139.823	548.246	-457.521	157.117	-45.8718	-56.9592	-68.1374	315.232	-54.8989	318.893	-34.5653	102.573	-86.8322	58.8816	-179.587	31.8683	-6.02431	109.649	-130.442	78.485
2648	-202.01	3.51457	1.09271	65.8857	43.1666	-95.4059	-178.974	-53.1015	140.995	62.528	39.1342	42.3249	48.3106	-95.2836	74.1229	-57.7396	156.595	-141.028	545.711	-454.192	158.299	-47.2911	-56.5378	-67.7202	312.032	-52.5929	324.092	-38.8833	101.761	-87.0557	57.8745	-177.589	27.6182	-2.83753	108.811	-130.442	78.485
2649	-198.827	3.53508	1.06453	65.0332	43.1559	-95.0781	-173.736	-57.4429	141.978	61.081	40.2876	42.5866	48.6948	-95.8911	75.7994	-59.6807	156.958	-139.192	553.941	-463.34	161.369	-50.0334	-57.3547	-66.4733	308.239	-48.8872	319.589	-33.9909	101.062	-86.7726	56.1197	-176.3	27.9263	-3.42198	109.094	-130.442	78.485
2650	-197.589	3.5503	1.05118	65.1949	43.0818	-95.3048	-173.992	-56.7118	142.217	60.3779	40.4933	42.9174	48.6636	-95.9455	77.4403	-61.5551	157.035	-138.695	555.066	-464.621	161.731	-50.2176	-57.7377	-67.0784	310.115	-50.6462	320.786	-35.4845	101.65	-86.6385	56.1618	-176.67	27.1997	-2.81763	109.324	-130.442	78.485
2651	-197.166	3.56191	1.02361	65.4856	42.5898	-95.5949	-174.884	-55.6658	142.804	59.5685	40.4342	43.3533	48.0837	-95.669	79.0858	-63.5596	157.392	-139.51	553.818	-462.672	162.458	-51.2788	-57.3795	-69.0563	315.482	-55.9509	327.329	-42.4107	102.978	-86.6388	56.2297	-176.707	27.0133	-2.80535	109.084	-130.442	78.485
2652	-198.694	3.57188	1.00478	64.7039	42.2399	-95.4486	-173.769	-56.5862	142.436	59.8142	40.7082	44.2987	47.9329	-96.0713	84.0421	-69.0084	157.843	-139.708	552.59	-461.442	160.4	-49.1196	-57.4499	-66.5879	307.892	-48.6699	320.01	-34.2247	101.227	-86.5368	54.494	-175.073	27.5499	-3.69015	109.067	-130.432	78.5316
2653	-211.417	3.56969	1.00113	64.4833	41.3234	-95.2714	-176.831	-55.3234	141.399	62.4147	39.1872	45.4538	47.4387	-95.7197	89.7873	-75.1936	157.379	-140.524	551.827	-460.392	159.227	-48.0019	-56.9443	-70.4803	318.628	-59.5829	335.273	-50.5537	103.872	-86.5117	53.892	-174.359	26.2599	-2.86255	108.92	-130.442	78.485
2654	-220.709	3.57001	0.995128	63.9982	40.3931	-95.4408	-172.952	-57.7411	142.555	60.1829	40.3499	45.5639	47.5937	-95.9501	90.3741	-75.857	157.496	-139.294	551.677	-460.894	157.788	-46.057	-57.8384	-69.9629	316.135	-57.3141	334.239	-49.1213	103.365	-86.4919	51.343	-171.37	29.3146	-6.40289	108.183	-130.396	78.6337
2655	-221.066	3.57311	1.0204	64.0496	39.5101	-94.8766	-176.938	-55.2319	141.229	62.6846	39.3835	45.8193	47.1808	-95.4711	91.1063	-76.6637	157.066	-136.926	559.881	-470.635	161.736	-49.1674	-59.1697	-70.9491	321.758	-61.566	328.676	-44.811	104.647	-85.926	50.1604	-171.65	34.25	-10.4705	109.38	-130.442	78.485
2656	-213.271	3.57045	1.02107	64.201	40.4473	-94.4607	-173.841	-56.9915	141.814	61.1229	40.8154	45.9241	47.5266	-96.0165	92.5215	-78.2277	157.687	-137.451	558.308	-468.649	161.521	-49.1509	-58.9079	-68.9235	317.14	-56.6514	319.793	-35.5894	103.369	-86.5691	52.2523	-173.164	31.39	-7.44478	109.537	-130.606	78.5454
2657	-215.987	3.57763	0.988967	64.4216	41.3076	-95.0221	-179.021	-53.1535	140.899	62.8922	39.1769	46.109	47.451	-96.243	94.0062	-79.8192	158.129	-138.96	555.834	-465.21	161.356	-49.4183	-58.2331	-67.2838	311.34	-51.5702	318.733	-33.4616	101.837	-87.0612	51.6844	-170.906	25.9525	-3.51185	107.694	-130.094	79.3939
2658	-219.403	3.57626	0.986193	64.8854	41.4187	-94.9979	-171.005	-59.6255	142.765	60.0871	40.785	45.766	48.2984	-97.0649	92.8784	-78.5817	158.274	-139.168	556.71	-465.979	163.183	-51.2307	-57.8935	-70.6351	319.765	-60.4789	334.031	-49.3561	103.978	-86.8012	50.3534	-169.4	22.5304	-1.1581	107.179	-129.994	79.6849
2659	-218.679	3.59402	1.0003	65.1785	40.5732	-95.1455	-173.947	-56.7178	142.208	60.436	40.5674	45.7551	48.4795	-97.3533	92.68	-78.2965	158.305	-136.44	561.949	-472.981	163.983	-50.9592	-59.7447	-71.0806	323.797	-63.1138	326.057	-42.4725	104.823	-86.124	49.5783	-170.609	28.2594	-5.94131	108.787	-130.053	79.7234
2660	-226.492	3.54414	1.04543	64.3869	39.2495	-94.2662	-174.937	-55.1442	143.373	59.1029	41.3636	45.9425	47.8299	-97.0134	92.865	-78.6557	158.657	-137.89	554.633	-464.889	159.686	-47.0996	-59.22	-72.1089	325.712	-65.5677	333.285	-49.4557	105.173	-86.3262	47.132	-167.3	31.0457	-9.12857	107.779	-129.92	80.0411
2661	-220.656	3.54475	1.02653	64.6957	39.7003	-95.1841	-177.214	-55.345	140.936	63.2111	38.9058	45.6978	47.464	-96.7974	90.8552	-76.3677	158.212	-139.029	550.935	-460.788	157.659	-45.2288	-58.3531	-70.7138	322.342	-61.9591	327.218	-43.3297	104.448	-86.7582	51.7316	-172.805	33.224	-9.2223	109.317	-130.442	78.485
2662	-227.621	3.52429	1.05058	64.2066	39.788	-94.0952	-177.174	-54.7399	141.645	62.342	39.9569	46.1549	46.4273	-95.4258	92.5187	-78.3929	157.893	-138.921	552.043	-461.819	160.712	-48.1974	-58.2683	-70.7945	320.66	-61.1027	332.646	-48.026	104.037	-87.3075	50.1464	-169.395	29.8665	-7.32653	107.44	-130.192	79.0642
2663	-226.371	3.54489	1.03593	64.7813	39.6819	-94.6511	-175.699	-55.6911	141.909	61.5154	40.1276	45.9062	47.0652	-96.2253	91.6637	-77.3584	158.107	-136.68	556.839	-467.991	161.265	-48.0483	-59.6086	-70.9375	323.391	-62.6983	325.574	-41.8748	104.706	-87.2169	50.5097	-170.572	32.4592	-9.14798	108.351	-130.314	78.9122
2664	-227.646	3.52764	1.06123	65.31	39.9779	-95.1235	-182.641	-50.1036	141.463	62.7021	38.567	44.9865	48.6948	-97.8422	88.8902	-74.2746	158.779	-138.615	553.944	-464.001	159.211	-46.6312	-58.824	-72.841	329.041	-68.1063	330.877	-47.6178	106.089	-87.2792	47.3768	-166.541	28.8041	-7.30038	107.971	-130.698	80.8068
2665	-236.728	3.52501	1.06695	65.6188	40.0265	-95.2139	-173.183	-57.2844	142.499	60.0979	40.6334	45.0238	49.2499	-98.1565	89.2344	-74.5193	158.202	-138.326	549.981	-460.339	157.809	-44.8127	-58.828	-72.9524	329.896	-69.0763	332.148	-49.0488	106.088	-87.2091	44.2628	-162.047	25.3899	-5.6576	106.119	-130.117	82.3078
2666	-235.045	3.52991	1.05708	65.7505	40.6961	-95.4474	-173.189	-57.4539	142.413	60.2418	40.3852	45.406	49.6595	-98.2074	91.2016	-76.3758	157.023	-138.53	546.249	-456.54	155.77	-42.7533	-58.5356	-72.3871	327.561	-67.0722	332.926	-49.6538	105.69	-87.5722	46.0248	-162.905	21.9525	-2.43721	105.381	-130.005	82.3589
2667	-224.858	3.53665	1.04532	65.3658	40.0835	-95.2136	-175.018	-56.0628	141.543	61.3412	40.1726	45.9754	48.9625	-97.8379	93.683	-78.8683	156.764	-138.238	544.401	-454.986	153.223	-40.1614	-58.6942	-71.1369	324.285	-63.5641	327.318	-43.877	104.884	-87.3218	50.2549	-169.828	28.1708	-6.18409	107.676	-130.133	80.6475
2668	-234.496	3.5101	1.07707	64.7268	38.3395	-95.2433	-177.51	-53.8867	141.546	61.5324	39.7774	46.0064	49.2177	-98.1288	94.5689	-79.7845	156.908	-139.503	538.72	-448.762	151.295	-38.2942	-58.2527	-72.3853	327.624	-66.9598	331.546	-48.2923	105.62	-86.8372	45.0677	-164.649	33.0576	-11.699	107.263	-130.014	81.1729
2669	-237.37	3.51726	1.05915	64.7764	38.8589	-95.13	-173.484	-58.2299	142.087	61.622	39.6971	46.3019	49.0449	-98.1283	95.8834	-81.0452	156.569	-139.383	541.007	-451.144	152.788	-39.801	-57.9065	-72.1404	326.416	-66.0595	332.868	-49.5477	105.523	-86.984	43.8751	-162.667	28.824	-8.66961	106.769	-130.112	81.8807
2670	-237.868	3.52996	1.04371	64.657	38.9229	-95.1091	-173.314	-58.2109	142.091	61.4248	39.8994	46.6578	48.8415	-97.5799	97.8433	-83.1	156.109	-138.381	543.884	-454.596	152.602	-39.5937	-58.271	-72.0946	325.685	-65.547	334.196	-50.8091	105.46	-86.8243	41.6685	-160.21	26.5093	-7.33451	106.533	-130.093	82.3994
2671	-239.71	3.53214	1.04695	64.3856	37.886	-95.2639	-174.675	-56.4903	141.818	61.2451	40.0297	46.6773	48.8559	-97.4179	97.7843	-82.9375	155.691	-136.359	546.032	-457.868	152.802	-39.2685	-59.4897	-72.8709	328.811	-68.3108	334.173	-51.0801	105.954	-86.2737	38.0112	-157.138	29.7512	-11.0904	106.826	-130.236	82.888
2672	-238.521	3.55947	1.03003	65.288	39.5245	-95.7403	-174.126	-56.5573	143.458	59.2745	40.0937	47.3112	46.8649	-96.3809	97.4031	-83.0978	156.988	-135.9	545.979	-457.899	153.012	-39.5456	-59.5088	-71.9809	324.661	-64.2206	327.861	-43.9341	105.606	-87.3869	44.9816	-163.421	25.6658	-5.6814	106.804	-130.277	81.6081
2673	-238.615	3.50698	1.0813	64.8915	38.9791	-94.0167	-173.862	-57.1473	142.749	60.7084	40.7324	47.8585	45.3972	-94.883	98.8567	-84.8339	156.573	-137	542.214	-453.924	154.79	-40.9031	-59.3672	-73.506	330.977	-70.544	335.697	-52.3679	106.286	-87.7706	44.8666	-162	26.1587	-6.29006	105.53	-129.942	81.8173
2674	-232.481	3.52803	1.04862	64.0428	39.6629	-94.8263	-175.199	-57.0554	140.824	63.1824	39.4634	47.5935	44.927	-94.7082	97.325	-83.0047	156.596	-137.213	541.116	-452.975	152.523	-38.6742	-59.2466	-66.7743	310.985	-50.9764	315.347	-30.2582	101.673	-87.2266	42.7853	-160.657	26.3327	-7.00872	105.809	-129.772	82.4492
2675	-236.783	3.53027	1.04957	65.011	39.2756	-95.1092	-177.462	-54.8743	140.685	63.2282	39.1238	47.425	45.677	-95.33	97.2101	-82.7142	156.449	-138.402	537.994	-449.044	153.522	-39.9761	-58.5865	-72.1174	325.673	-65.5481	333.996	-50.4089	105.29	-87.1184	42.7783	-160.849	24.7072	-5.51004	106.084	-129.768	82.3023
2676	-233.923	3.52151	1.05766	64.8304	38.0081	-95.2197	-176.704	-54.8655	141.246	62.0034	39.7038	47.8048	46.1317	-95.3714	100.328	-85.8283	155.84	-137.269	535.983	-447.889	150.068	-36.108	-59.4218	-71.8163	327.003	-66.0712	327.6	-44.3724	105.307	-87.1075	45.0778	-164.545	32.5939	-11.1831	107.551	-130.112	80.9213
2677	-231.597	3.50586	1.06468	64.5565	37.1174	-95.2228	-172.625	-57.6899	142.624	59.8288	40.7859	47.8628	45.9746	-95.2506	100.948	-86.4597	155.891	-136.604	535.118	-447.468	149.203	-34.9897	-59.7465	-72.3628	329.796	-68.5264	327.167	-44.1603	105.78	-87.0842	45.6724	-166.034	37.7793	-14.9965	108.413	-130.312	79.9991
2678	-225.9	3.51151	1.04589	64.3434	37.6914	-95.2279	-172.82	-58.4977	142.576	60.8211	39.9504	47.8828	46.176	-95.4479	100.939	-86.2764	155.413	-136.318	537.812	-450.352	149.804	-35.6813	-59.5782	-71.0367	326.006	-64.9143	324.091	-40.7962	104.986	-87.4847	49.3708	-170.209	38.1967	-13.9684	109.056	-130.438	78.6482
2679	-233.124	3.51582	1.03656	64.1474	38.4966	-95.0228	-179.93	-53.6985	139.448	65.6428	37.841	49.0736	43.0117	-93.1318	104.357	-89.6554	154.737	-132.929	539.891	-454.577	144.013	-29.3585	-61.3324	-71.2738	323.713	-63.672	331.215	-46.966	104.599	-88.1253	49.3362	-168.388	32.2092	-9.46202	107.174	-130.277	78.8656
2680	-236.46	3.53262	1.03206	64.3771	38.3098	-94.9363	-176.922	-55.8669	139.56	64.8828	38.7443	48.7872	44.8683	-94.6859	104.069	-89.0882	154.394	-129.388	547.946	-464.687	143.928	-28.6217	-63.3063	-73.4864	331.567	-70.669	333.233	-50.3979	106.525	-88.175	46.2871	-164.685	31.5705	-10.0923	107.332	-130.83	80.1174
2681	-229.907	3.53571	1.02487	63.7307	39.4178	-94.9774	-173.534	-57.98	141.026	62.5004	39.8465	48.5273	45.9897	-95.7182	103.678	-88.4289	154.117	-129.023	547.607	-464.782	143.584	-27.9183	-63.6548	-68.0087	317.15	-56.4183	317.495	-33.8128	102.903	-88.3765	50.7511	-170.163	32.6735	-9.22925	108.138	-130.442	78.485
2682	-225.04	3.54422	1.01148	64.2197	40.1727	-95.1228	-176.969	-55.2228	140.508	63.3535	39.144	48.384	46.4119	-96.1529	103.424	-88.1898	154.39	-131.196	545.218	-460.855	146.572	-31.5526	-62.3801	-68.5346	318.562	-57.739	317	-33.0165	103.304	-88.8593	52.9836	-171.779	29.2859	-5.78287	107.925	-130.442	78.485
2683	-221.857	3.5487	0.996546	65.3565	40.1495	-95.3303	-177.577	-54.4141	141.69	61.8825	39.3226	48.4198	45.8535	-95.616	103.505	-88.5211	154.752	-131.792	545.618	-460.898	147.514	-32.8095	-61.9544	-71.1205	326.352	-65.1772	323.857	-40.7319	105.17	-89.1057	53.8441	-172.356	27.8168	-4.27418	107.833	-130.442	78.485
2684	-223.104	3.58177	1.02784	65.8751	40.6427	-95.2147	-186.931	-48.066	138.2	67.6372	36.4311	49.6592	42.2107	-95.0566	101.881	-87.368	157.437	-130.359	544.319	-460.593	143.793	-28.8674	-62.8608	-74.4211	331.352	-70.3235	331.215	-48.3993	107.472	-89.0606	52.7873	-170.87	24.4259	-2.11487	107.806	-130.772	79.4103
2685	-216.525	3.58881	1.01204	64.4751	40.1011	-94.8638	-179.923	-53.5005	139.264	65.5273	38.273	49.3448	44.0461	-96.6219	102.3	-87.2804	156.814	-130.802	542.426	-458.505	145.71	-30.7778	-62.5748	-69.4878	318.548	-57.681	316.932	-33.0081	104.057	-88.2373	50.9491	-171.231	28.9011	-6.00196	109.271	-130.642	79.2422
2686	-231.582	3.58491	1.03182	65.7229	40.5049	-95.4624	-179.524	-52.7302	141.691	62.0126	38.9745	49.2909	42.8031	-96.1695	99.8436	-85.4411	159.029	-130.251	543.393	-459.735	144.705	-29.8932	-62.7197	-74.8066	330.219	-69.8105	334.143	-50.4304	107.539	-88.576	49.9186	-168.777	23.6469	-2.1495	107.85	-130.313	79.8303
2687	-213.792	3.59051	1.00801	64.5942	40.1152	-95.5543	-182.031	-50.8676	140.751	63.3864	38.2	49.6066	41.7994	-95.0549	101.284	-86.907	158.529	-132.313	538.624	-453.872	145.851	-31.1175	-62.1736	-69.3331	316.736	-56.3978	318.277	-33.6131	103.907	-88.4615	52.9579	-173.359	29.9219	-6.2446	109.278	-130.442	78.485
2688	-228.038	3.53592	1.04752	65.2523	38.6405	-94.677	-173.9	-57.2187	141.164	61.8519	40.5558	49.3846	42.3096	-95.3176	100.746	-86.3208	158.4	-133.481	531.778	-447.134	148.467	-32.6453	-62.3756	-72.6624	329.551	-68.5002	328.101	-44.9116	106.011	-88.5272	51.4104	-171.319	33.8515	-10.1038	108.644	-130.442	78.485
2689	-230.098	3.53853	1.04271	65.241	39.1141	-95.1594	-175.524	-56.0459	141.41	61.8941	39.8023	49.2089	43.068	-95.9843	100.737	-86.004	158.013	-133.586	530.925	-446.236	147.826	-32.0643	-62.1529	-72.6916	329.017	-68.2687	331.042	-47.8354	105.943	-88.4816	51.1442	-170.907	31.4639	-8.00008	108.667	-130.442	78.485
2690	-230.286	3.54182	1.04039	65.1245	39.1353	-95.0674	-175.349	-56.214	141.122	62.1765	39.877	49.0467	43.8189	-96.3828	100.781	-85.7879	157.361	-133.652	530.995	-446.103	148.219	-32.7202	-61.8414	-72.8205	328.774	-68.0939	332.436	-49.4344	106.096	-88.4156	49.819	-169.522	30.5723	-7.50705	108.823	-130.497	78.6872
2691	-234.59	3.54818	1.03463	64.957	39.0304	-95.1979	-175.025	-56.1623	141.39	61.5569	40.1194	49.0481	44.3814	-96.7233	101.579	-86.4086	156.844	-132.165	533.27	-449.096	145.901	-30.4555	-62.4614	-72.2436	326.307	-65.9724	333.049	-49.7161	105.542	-88.1293	46.3529	-165.734	28.9243	-7.21449	108.195	-130.286	79.5633
2692	-222.915	3.56253	1.00104	64.4341	39.7408	-95.3779	-175.689	-55.7996	142.172	61.1199	39.6809	49.6113	43.1313	-95.2967	104.45	-89.5378	156.46	-132.997	532.759	-447.855	147.52	-32.4165	-61.6824	-68.1205	315.283	-54.9931	318.422	-34.0299	102.895	-88.7548	50.6401	-169.983	29.4116	-6.26015	108.66	-130.442	78.485
2693	-224.37	3.55445	1.01465	65.0075	39.0243	-95.1877	-177.586	-54.3648	141.053	62.4463	39.447	49.354	44.1463	-95.8795	104.346	-89.334	156.155	-133.908	531.632	-446.174	148.777	-33.9127	-61.1541	-73.2247	330.302	-69.5692	333.75	-51.0414	106.518	-88.4887	48.8848	-168.66	29.4497	-6.59276	109.289	-130.584	78.6397
2694	-217.61	3.56339	1.00505	64.2071	39.6063	-95.0618	-173.643	-57.7466	141.486	61.8547	39.9822	49.2308	45.2367	-96.5005	104.825	-89.6192	155.394	-135.781	528.622	-441.767	153.346	-38.7786	-59.6949	-67.9351	314.983	-54.5805	316.951	-32.8235	103.08	-88.5303	49.4785	-169.532	30.0368	-6.78986	109.456	-130.442	78.485
2695	-226.166	3.55815	1.00855	64.6959	39.6867	-94.8925	-172.852	-58.1908	141.1	61.8942	40.4538	48.7767	46.6293	-97.8209	103.478	-88.0491	155.492	-136.392	527.593	-440.328	154.651	-40.1812	-59.3434	-69.4971	315.86	-56.6666	330.414	-45.4784	103.318	-88.4298	47.0299	-166.286	26.848	-5.11651	108.496	-130.735	78.6715
2696	-234.501	3.57148	0.973547	64.2072	38.9218	-95.1056	-177.17	-55.2435	141.781	62.2609	39.1526	48.9382	48.0015	-98.4037	106.246	-90.7508	154.616	-132.248	541.506	-456.478	150.04	-35.6603	-61.3822	-71.9628	324.293	-64.4935	334.784	-50.9219	105.113	-88.5851	45.3881	-163.656	27.5946	-6.49704	107.174	-130.219	79.3553
2697	-233.092	3.55737	0.997456	64.0867	39.1797	-94.3024	-176.737	-54.8306	141.137	62.3607	40.1594	49.4413	46.7223	-96.9689	108.482	-93.2391	154.457	-132.181	539.286	-454.242	148.725	-34.3521	-61.4445	-70.9255	320.183	-60.992	335.08	-50.5256	104.165	-88.7824	46.2001	-164.002	26.2052	-5.20914	106.77	-130.318	78.9102
2698	-241.175	3.63325	1.02874	64.8473	38.6916	-95.1608	-177.752	-53.8888	141.598	61.7336	39.6356	50.6021	41.3248	-96.9925	100.091	-86.5819	161.965	-129.573	540.881	-457.872	143.496	-28.2604	-63.4856	-74.3901	321.601	-61.9397	330.478	-45.5563	106.845	-89.0271	45.3783	-163.017	30.2176	-9.2768	108.26	-132.116	79.6439
2699	-239.339	3.57405	1.08877	65.8818	39.9405	-94.5648	-180.076	-51.1416	142.583	60.5499	40.0615	50.1716	42.6725	-97.2666	100.685	-86.7723	160.663	-128.844	540.761	-458.58	142.121	-26.3885	-64.4285	-74.9941	328.293	-67.938	333.058	-49.38	107.418	-89.3321	45.746	-161.454	23.3191	-3.51566	106.259	-131.234	80.8543
2700	-236.1	3.5825	1.03533	65.0997	40.2299	-95.404	-180.285	-52.3683	140.787	63.2149	38.5572	49.9769	41.8025	-96.1196	100.897	-86.7332	159.909	-130.775	537.809	-454.481	143.335	-27.9023	-63.5042	-69.2891	314.866	-54.6095	316.819	-32.0321	103.695	-89.2432	45.6821	-161.306	24.1749	-3.99199	106.476	-130.95	80.7098
2701	-237.6	3.5811	1.01165	65.9903	39.9193	-95.4129	-177.476	-54.3005	141.676	61.7025	39.3963	50.0803	41.2152	-95.2531	102.286	-88.1925	159.667	-132.802	534.14	-449.565	147.202	-31.944	-62.4533	-73.735	328.738	-68.2183	332.814	-49.5731	106.783	-89.4862	46.4318	-161.42	21.8608	-1.87966	105.719	-130.552	80.6513
2702	-231.735	3.56404	1.03061	65.085	39.7062	-94.6301	-178.509	-54.3068	140.148	64.2891	38.8935	49.8962	40.9508	-94.3697	101.557	-87.3805	158.829	-134.743	532.821	-446.91	150.332	-35.4873	-61.4456	-69.598	318.625	-58.056	319.337	-35.3863	104.178	-89.0262	48.5034	-165.487	26.5762	-5.08596	107.055	-130.264	80.2038
2703	-226.017	3.53956	1.06817	65.7125	39.2539	-94.5304	-181.776	-51.4277	140.566	64.2285	38.4253	49.8727	40.5415	-94.0949	101.145	-86.9374	158.863	-136.674	526.016	-439.267	152.567	-37.4272	-60.7451	-72.057	326.782	-65.7988	326.197	-43.0903	105.837	-88.8628	52.0834	-170.452	30.7486	-7.13171	108.318	-130.442	78.485
2704	-223.331	3.54568	1.0474	66.5841	40.7013	-95.338	-174.864	-56.1836	142.379	60.4624	40.2232	49.2149	40.9598	-94.4	98.5908	-84.4054	159.548	-137.181	523.768	-436.834	152.595	-37.433	-60.3623	-71.7263	325.811	-64.7857	325.107	-42.0101	105.639	-89.5374	54.9626	-172.281	25.9776	-2.43153	107.867	-130.442	78.485
2705	-234.895	3.51896	1.06016	65.3357	38.7333	-95.0136	-174.702	-56.6235	141.025	62.0374	40.1582	48.9919	41.5999	-94.6297	98.763	-84.2559	158.919	-134.242	529.011	-443.764	144.978	-29.7468	-61.9839	-73.4079	330.51	-69.5569	331.942	-49.2538	106.626	-89.127	50.4089	-167.895	32.6619	-9.34057	107.661	-130.479	78.7697
2706	-230.73	3.50077	1.09103	64.7363	39.9374	-93.9724	-180.379	-52.3164	139.988	64.4068	39.2188	49.3491	40.3192	-93.5461	100.423	-85.9991	158.88	-134.671	530.051	-444.315	144.512	-29.6963	-61.619	-68.2742	315.973	-55.3478	316.618	-32.5262	103.08	-89.6089	52.8062	-169.851	30.256	-6.57375	107.581	-130.442	78.485
2707	-237.913	3.50498	1.07281	65.2128	38.9919	-94.2956	-178.724	-53.6494	140.621	63.5132	39.3957	49.1864	40.5242	-93.7303	99.8795	-85.446	159.007	-135.896	527.828	-441.391	146.273	-31.5389	-60.9296	-70.2798	320.639	-59.9251	323.378	-39.8877	104.486	-89.6694	51.7021	-168.393	32.663	-9.03393	107.075	-130.442	78.485
2708	-235.384	3.50687	1.07806	65.4403	38.7799	-94.1781	-177.607	-54.6807	140.226	63.8755	39.5721	48.9261	41.2315	-94.3786	99.336	-84.7451	158.986	-137.311	525.598	-438.249	149.265	-34.7066	-60.0619	-71.146	323.318	-62.3696	325.049	-41.9604	105.17	-89.2601	50.9344	-168.586	33.4254	-9.6401	107.887	-130.442	78.485
2709	-233.484	3.50397	1.11518	66.0599	39.1261	-94.1517	-174.495	-55.7405	138.47	63.9981	40.8293	48.2322	42.5036	-95.7604	96.877	-82.0559	159.208	-134.923	527.052	-439.735	145.561	-30.8344	-61.2773	-72.3593	326.645	-65.1698	326.134	-43.5621	106.181	-89.36	48.6448	-164.829	30.4566	-8.27014	105.638	-129.311	79.9015
2710	-236.252	3.58001	1.16103	66.7927	40.7189	-94.8406	-180.85	-51.1665	139.166	64.4103	39.048	47.6551	44.3762	-102.433	86.8731	-72.751	166.299	-136.775	524.269	-434.82	150.593	-36.4408	-61.5551	-78.4222	331.66	-70.1926	330.957	-48.0543	110.85	-89.6981	50.1199	-164.656	26.5619	-6.72666	112.87	-137.905	80.7549
2711	-239.193	3.58452	1.15282	67.0709	41.1181	-94.6385	-183.09	-50.2295	137.73	66.8922	37.9963	47.3349	46.0408	-103.588	87.1313	-72.7461	165.757	-137.346	528.139	-438.351	149.596	-36.0139	-61.1001	-78.1111	331.221	-69.5963	330.253	-47.954	110.913	-89.6643	49.3792	-163.482	23.9037	-4.69034	112.03	-137.191	81.4049
2712	-243.236	3.5875	1.12984	66.1322	39.724	-94.6343	-179.343	-53.5795	138.908	65.6135	38.561	47.3244	46.3489	-103.264	88.2333	-73.6353	164.522	-136.489	531.253	-442.088	147.797	-34.2718	-61.2614	-75.1414	323.618	-62.0755	322.481	-39.8393	109.035	-88.7575	45.7407	-161.464	29.5503	-10.2762	111.872	-136.147	81.6976
2713	-244.002	3.58808	1.12272	67.1998	41.0053	-94.8088	-180.83	-52.4635	138.939	65.7819	38.1456	47.0424	47.2854	-103.884	88.0039	-73.3062	164.394	-136.887	532.642	-443.282	148.09	-34.7655	-60.9633	-77.0069	329.73	-67.9165	328.752	-46.9536	110.379	-89.1933	46.4456	-160.768	22.3805	-3.84317	110.777	-135.662	82.2669
2714	-233.885	3.59105	1.08403	66.7053	43.3746	-96.2238	-181.353	-51.297	144.411	59.8025	37.9752	48.2917	41.9092	-98.0366	91.1938	-77.3915	163.676	-136.882	530.585	-441.34	148.465	-34.9468	-60.8846	-71.1569	314.038	-52.7029	312.809	-29.5898	106.388	-89.5349	52.0433	-164.54	14.09	5.09323	109.834	-135.057	81.7187
2715	-234.858	3.6023	1.07838	66.0175	41.9898	-95.2175	-174.998	-56.3975	141.244	61.9783	39.8669	47.7798	45.2716	-100.17	91.5976	-77.2489	161.918	-138.712	525.197	-434.934	152.592	-39.0317	-59.8426	-70.9487	315.993	-53.8598	311.253	-29.5323	106.517	-89.523	50.1058	-162.82	20.6237	-0.703222	108.055	-132.782	81.7668
2716	-241.259	3.57006	1.10565	65.9354	39.234	-94.3693	-175.032	-56.8387	142.043	62.0253	39.8042	48.3667	42.0245	-96.3628	93.3319	-79.4656	160.935	-139.634	526.467	-435.514	154.025	-40.8511	-58.8545	-73.7546	325.805	-63.2882	320.4	-39.538	108.4	-88.1093	45.3506	-160.508	28.1269	-8.104	108.563	-131.915	82.0083
2717	-237.597	3.56925	1.08144	67.0435	40.3272	-94.7527	-177.665	-54.7836	141.573	62.7408	39.0627	48.3826	40.7098	-95.0023	93.2102	-79.5872	161.208	-142.219	521.44	-429.167	158.322	-45.3013	-57.5211	-75.9991	332.666	-70.2562	330.012	-49.676	109.781	-88.8571	47.8315	-161.718	23.1049	-3.13937	107.622	-131.666	81.7012
2718	-232.494	3.58491	1.13265	67.587	40.8283	-95.1242	-179.845	-52.8133	141.153	63.1118	38.6623	48.2893	38.1477	-93.562	88.654	-75.5321	162.994	-142.093	519.69	-427.482	156.653	-43.4532	-57.5504	-75.6971	328.068	-65.8698	324.987	-43.8792	109.741	-88.4806	47.2499	-161.864	22.3862	-3.02171	110.716	-134.446	82.7683
2719	-207.66	3.59031	1.1276	69.6428	45.7243	-95.8641	-182.523	-48.9659	141.663	61.5884	38.4138	47.4582	39.9688	-95.4685	86.3676	-73.3455	163.207	-138.931	527.921	-435.574	149.132	-36.2368	-59.0922	-74.9433	325.717	-63.0118	321.35	-40.2469	109.372	-89.6992	58.3631	-169.651	4.43258	15.0766	108.248	-133.417	83.3667
2720	-226.288	3.55891	1.17819	66.4926	39.7743	-94.2484	-180.79	-50.8206	140.777	62.7175	39.7206	47.1459	40.5375	-95.9435	85.705	-72.7241	163.221	-138.67	529.13	-437.327	147.21	-34.3114	-59.2443	-74.7858	325.52	-62.6853	321.04	-40.0048	109.279	-88.5328	45.6822	-160.723	28.3151	-8.37813	109.368	-132.873	82.9018
2721	-268.563	3.53019	1.2239	68.1099	41.8764	-95.3403	-184.475	-47.9425	140.575	63.0499	38.5852	44.644	45.0287	-101.988	75.8842	-61.6402	165.586	-135.31	528.183	-435.352	145.096	-32.1724	-63.8963	-77.7137	332.837	-70.1102	332.6	-52.31	111.403	-88.9991	46.4735	-151.464	20.0479	-3.41728	100.807	-130.312	82.4531
2722	-260.424	3.49172	1.21419	67.846	43.9091	-95.303	-185.841	-47.7842	140.868	63.8313	37.5898	44.0815	43.0868	-98.8944	73.6588	-58.9617	164.234	-133.65	535.659	-444.374	138.275	-25.5297	-64.3844	-71.947	317.815	-55.321	318.006	-37.1891	107.437	-90.1923	55.5114	-160.577	17.8068	1.17379	101.37	-129.961	81.2511
2723	-262.37	3.49916	1.19111	68.2198	43.141	-95.3553	-184.919	-48.5135	141.094	63.4968	37.7479	44.3587	42.278	-97.9599	74.8255	-60.2026	164.045	-134.945	533.949	-442.056	139.952	-27.527	-63.4313	-75.2637	326.756	-64.1988	329.768	-49.8416	109.616	-90.0716	54.8436	-160.465	18.792	0.507726	101.805	-129.99	80.8169
2724	-253.574	3.4872	1.25816	67.8849	42.6094	-93.9353	-181.749	-50.4272	140.985	63.127	39.5056	44.7403	41.272	-96.6855	76.4274	-61.827	163.409	-136.034	529.606	-437.238	142.281	-29.8142	-62.6517	-73.6486	322.6	-59.8078	323.418	-43.4403	108.671	-90.187	56.8288	-163.969	22.8184	-2.15705	102.976	-130.021	80.0172
2725	-247.919	3.48976	1.22106	67.6274	43.0427	-94.3646	-183.723	-49.1721	141.021	63.5781	38.6191	45.0646	40.2196	-95.6885	77.6399	-63.1259	163.268	-136.537	529.121	-436.635	142.436	-30.0917	-62.1813	-72.8961	321.042	-58.2316	320.826	-40.7068	108.091	-90.8563	60.8966	-167.963	22.98	-0.98266	103.179	-130.098	79.3067
2726	-252.289	3.48915	1.21721	67.6788	42.312	-94.4219	-181.092	-51.4179	140.857	63.4376	39.0228	44.9167	40.5966	-95.8214	77.5647	-63.0001	163.145	-135.809	531.668	-439.64	140.548	-28.2851	-62.3764	-74.5444	326.25	-63.2772	325.868	-46.2355	109.233	-90.1318	60.9827	-169.933	26.7828	-3.72981	105.046	-130.442	78.485
2727	-251.857	3.48562	1.22271	67.1332	41.8916	-94.6217	-182.383	-50.2712	141.632	62.7831	38.7281	45.0433	40.1889	-95.1136	77.8854	-63.2243	162.456	-135.129	532.025	-440.529	139.029	-26.6406	-62.5338	-73.6653	323.552	-60.5208	323.095	-43.3293	108.684	-89.9238	60.0084	-169.653	29.0868	-5.76048	105.482	-130.442	78.485
2728	-259.818	3.4763	1.24438	66.2744	40.3161	-94.0125	-179.504	-52.4341	141.636	62.4206	39.712	45.2269	39.5874	-94.2197	78.4689	-63.9054	162.046	-135.055	531.794	-440.473	138.556	-26.1608	-62.3681	-74.0375	322.552	-60.0891	328.173	-48.073	108.735	-89.3855	54.0942	-163.814	32.6943	-10.4951	104.462	-130.071	79.2671
2729	-255.462	3.47812	1.23736	66.1534	40.2753	-94.0824	-180.437	-51.985	141.017	63.3913	39.242	45.3689	39.3107	-93.7668	78.9276	-64.2638	161.488	-134.426	532.702	-441.848	137.155	-24.6918	-62.5414	-73.3063	320.477	-57.9175	325.459	-45.2598	108.323	-89.4689	55.5163	-166.188	34.6928	-11.474	105.557	-130.414	78.5767
2730	-255.081	3.48727	1.19786	65.7762	41.0359	-94.5565	-182.555	-50.5707	141.026	63.7746	38.4048	45.3694	39.0668	-93.406	78.9446	-64.4008	161.694	-135.308	533.643	-442.447	137.893	-25.725	-61.8917	-71.3396	313.839	-51.7372	320.799	-39.9316	106.869	-89.9463	56.1587	-166.133	32.0592	-8.99614	105.058	-130.442	78.485
2731	-255.256	3.4868	1.19723	65.9112	40.2285	-94.5581	-179.844	-52.908	140.902	63.6559	38.8099	45.3953	39.5291	-93.7046	79.8198	-65.2863	161.54	-135.735	533.175	-441.806	138.624	-26.5275	-61.5412	-76.0777	328.856	-66.2731	335.455	-56.1363	110.24	-89.4482	54.3315	-165.302	32.5379	-9.61173	106.137	-130.587	78.5538
2732	-253.294	3.50081	1.14481	66.0839	40.3598	-95.2254	-184.9	-49.1916	140.743	64.6731	37.1856	46.2883	37.3116	-91.6761	83.2799	-69.0383	161.275	-136.333	533.399	-441.938	138.939	-27.0798	-60.9145	-73.4569	321.378	-58.9747	327.371	-47.4807	108.427	-89.8121	54.6195	-165.312	30.8984	-7.92433	105.754	-130.442	78.485
2733	-252.983	3.49758	1.1496	65.7201	40.2034	-95.1297	-180.214	-52.7692	140.784	63.7365	38.4012	46.2264	37.9152	-91.644	83.6456	-69.3288	160.571	-134.231	536.267	-446.161	135.141	-22.9498	-61.8793	-75.5002	327.251	-64.8218	335.132	-55.8765	109.936	-89.6336	53.4963	-164.556	30.6985	-7.99821	106.205	-130.559	78.6883
2734	-249.671	3.50757	1.13648	65.6325	39.9682	-95.1725	-182.203	-51.3461	140.162	64.7085	37.8722	46.434	38.1507	-91.3529	85.0063	-70.5681	159.689	-134.47	536.661	-446.594	135.357	-23.3128	-61.4435	-72.7152	318.762	-56.484	326.052	-46.2377	108.107	-89.4325	52.9364	-164.958	32.5051	-9.41687	106.78	-130.442	78.485
2735	-252.198	3.51474	1.12079	65.4553	40.3187	-95.1613	-179.504	-53.2657	140.691	63.6187	38.5987	46.552	37.9137	-91.088	85.5279	-71.2568	159.883	-136.661	532.821	-441.513	139.799	-28.0333	-60.0446	-70.5652	310.557	-49.2026	323.343	-42.3709	106.326	-89.0734	49.6877	-161.487	29.0626	-7.3468	106.135	-130.151	79.0862
2736	-254.425	3.51685	1.09708	65.0198	40.1201	-95.3834	-181.07	-51.942	140.837	63.5916	38.2241	46.68	37.6482	-90.7972	86.0208	-71.8605	159.927	-136.354	534.037	-442.998	139.051	-27.2732	-60.1801	-70.9003	309.741	-49.1954	329.327	-47.7809	106.157	-89.341	49.35	-160.67	29.282	-7.64305	105.507	-130.368	78.6585
2737	-260.543	3.53944	1.12472	64.9787	39.5374	-95.5825	-183.209	-50.4166	140.806	64.1774	37.4465	46.7751	37.6131	-92.5127	83.4897	-69.7308	162.31	-136.705	533.219	-442.019	139.937	-28.1618	-59.8694	-75.3302	319.099	-58.3155	335.828	-54.5898	109.233	-89.1172	48.0058	-160.555	31.2587	-10.1861	109.33	-133.791	79.1857
2738	-257.589	3.5384	1.11014	65.2014	39.6574	-95.5113	-183.251	-50.506	140.693	64.3869	37.406	47.4569	36.8461	-91.515	87.4542	-73.8256	161.597	-135.798	535.126	-444.551	138.633	-26.8331	-60.1967	-75.2087	321.6	-60.5964	335.142	-53.9701	109.087	-88.9495	48.4418	-161.488	29.0767	-8.07212	109.759	-133.769	79.5341
2739	-251.518	3.54495	1.09102	64.9932	38.8703	-95.3468	-179.697	-53.0678	141.214	63.1049	38.4872	47.8942	36.1342	-90.564	89.4292	-75.9127	161.112	-134.587	536.816	-447.037	137.168	-25.2586	-60.635	-72.7686	315.622	-54.663	327.149	-45.3155	107.377	-88.3591	46.697	-161.019	32.646	-11.2257	109.543	-132.725	79.5089
2740	-250.64	3.52657	1.11068	65.4364	39.3062	-94.9589	-180.368	-52.558	140.569	63.9552	38.4702	47.8168	36.4294	-90.7169	90.173	-76.6581	161.104	-136.635	533.114	-442.295	140.478	-28.7255	-59.4926	-73.048	318.707	-57.618	328.022	-46.222	107.448	-88.711	48.1594	-162.173	30.1352	-8.51729	108.685	-131.988	79.487
2741	-245.975	3.52159	1.08225	64.7104	37.8759	-95.2123	-176.726	-55.2644	141.713	62.0787	39.2843	48.1621	35.7131	-89.6003	92.1214	-78.8347	160.611	-135.053	535.142	-445.377	137.527	-25.5058	-60.2508	-73.4913	322.526	-61.327	329.729	-47.9536	107.665	-88.4906	47.7896	-162.747	36.3844	-13.6317	107.847	-130.851	78.8613
2742	-246.016	3.47521	1.10007	65.1051	39.2256	-95.117	-175.291	-56.2812	141.615	61.7931	39.7666	47.1801	36.0489	-89.3447	90.7077	-77.6212	162.749	-138.591	535.79	-444.795	140.911	-29.2303	-59.0047	-70.3154	316.842	-55.8822	320.823	-37.8732	105.111	-89.4953	51.9057	-165.86	33.2534	-9.76772	106.86	-130.442	78.485
2743	-245.464	3.4798	1.10435	65.5006	39.1852	-95.0478	-171.968	-58.507	142.62	59.9796	40.8755	47.3884	35.7443	-88.3486	91.483	-78.7963	162.244	-141.138	531.404	-439.082	145.655	-34.2404	-57.4844	-73.0172	324.665	-63.7989	331.646	-49.4924	107.066	-89.2492	50.9972	-165.249	30.4658	-7.45255	107.103	-130.442	78.485
2744	-242.675	3.48099	1.11136	65.2264	38.4106	-94.9855	-174.751	-56.073	141.86	60.9095	40.4897	47.7423	35.11	-87.3817	92.4615	-79.824	161.371	-140.76	529.967	-437.962	145.304	-33.6199	-57.666	-71.6188	320.717	-59.7693	326.477	-44.0241	106.103	-88.8933	49.6462	-164.751	34.164	-10.7875	107.514	-130.442	78.485
2745	-245.37	3.48958	1.06752	65.4718	39.7347	-95.5233	-177.66	-53.8481	141.936	61.1848	39.5676	47.7781	34.6579	-86.8965	92.8499	-80.4518	161.707	-142.524	528.684	-435.695	148.28	-36.9133	-56.7381	-68.8845	311.307	-51.6267	324.692	-40.4073	103.624	-89.3857	49.9778	-163.783	28.449	-6.04427	106.203	-130.442	78.485
2746	-234.5	3.49642	1.05102	64.9221	40.4546	-94.9503	-171.758	-59.0819	141.792	61.0608	40.6923	47.528	36.0981	-87.9775	92.5986	-80.1557	161.567	-143.679	530.555	-436.709	153.159	-42.2856	-55.8968	-67.2433	308.198	-48.4303	317.956	-33.4003	102.634	-89.3379	50.8296	-164.941	26.8457	-4.33848	106.631	-130.442	78.485
2747	-238.255	3.49794	1.0496	65.4714	39.7208	-95.1909	-172.698	-57.8896	141.907	60.6228	40.7119	47.7137	36.635	-87.9732	94.6662	-82.2627	161.029	-143.676	530.466	-436.58	153.511	-42.6803	-55.7856	-72.9507	325.815	-65.5524	335.789	-53.0853	106.527	-89.054	49.7333	-164.292	25.495	-3.38179	107.116	-130.479	78.7031
2748	-239.52	3.51251	1.03815	65.5408	40.0491	-95.4592	-177.102	-54.6241	141.357	62.0183	39.3953	47.7821	38.1317	-88.8007	95.8322	-83.0932	159.622	-144.443	528.649	-434.281	156.542	-45.7516	-55.3179	-72.115	322.897	-62.8847	334.763	-51.8437	105.992	-88.8475	47.9165	-162.084	22.7819	-1.78436	106.516	-130.288	79.5383
2749	-235.922	3.49898	1.05492	65.5528	39.4475	-95.0033	-171.907	-58.3549	141.976	60.4569	40.9979	47.6379	39.6999	-89.8306	96.0116	-82.9708	158.654	-144.796	523.43	-429.022	160.318	-48.915	-55.2137	-71.2235	322.522	-61.9506	328.198	-45.2702	105.45	-89.3716	51.251	-165.85	29.3505	-6.2662	106.926	-130.438	78.5032
2750	-231.99	3.48955	1.07741	65.5911	39.9919	-94.6677	-177.138	-53.9604	142.155	60.9809	40.2359	47.6689	39.7738	-89.7061	95.9284	-82.9381	158.363	-145.389	522.785	-428.066	161.604	-50.2609	-54.8574	-69.9318	319.305	-58.5559	322.385	-39.2777	104.671	-89.8198	53.2664	-167.472	28.8144	-5.25141	106.828	-130.442	78.485
2751	-226.182	3.58339	1.12986	66.9858	41.9602	-95.4554	-176.334	-54.7836	142.096	60.7109	40.0431	47.9773	33.6243	-88.2041	83.3716	-72.4924	166.41	-145.32	526.528	-431.867	159.154	-48.179	-54.8167	-77.8632	330.116	-68.8794	331.464	-49.2036	111.202	-89.8613	55.0375	-169.207	21.2545	0.995521	110.159	-133.536	79.6881
2752	-235.496	3.5844	1.07424	66.8113	41.1632	-95.5508	-176.502	-54.8083	142.332	60.7368	39.6976	49.0034	31.0423	-85.2384	88.5878	-77.7733	164.679	-144.071	529.596	-435.556	156.405	-45.4594	-55.2786	-75.9833	327.532	-66.2719	328.904	-46.8421	109.986	-89.7518	52.7725	-166.573	20.8998	0.471213	108.805	-132.52	80.633
2753	-231.65	3.54612	1.13248	66.2908	39.4558	-94.6449	-177.531	-53.8204	141.68	61.5021	40.15	48.9808	31.0073	-84.9084	89.5078	-78.3529	163.796	-143.933	525.854	-432.323	154.875	-43.3458	-55.583	-74.3185	324.745	-63.3942	325.04	-42.6844	108.503	-88.6822	49.2847	-165.002	28.4779	-6.656	109.031	-131.727	80.773
2754	-226.328	3.5393	1.14425	65.9165	39.4255	-94.5916	-177.929	-53.8532	141.985	61.6646	39.7919	48.6642	31.4025	-85.1877	88.1945	-76.8357	163.559	-146.288	520.352	-425.749	160.029	-48.4403	-54.2357	-73.1896	322.125	-60.7144	321.718	-39.2657	107.693	-88.5503	49.2467	-165.363	30.8925	-8.48735	108.394	-130.748	80.6435
2755	-229.279	3.55508	1.11463	67.1113	41.347	-94.8685	-180.083	-52.3965	141.575	62.5941	38.944	48.7749	31.1983	-84.8812	88.6139	-77.3575	163.469	-148.221	517.917	-422.289	164.006	-52.579	-53.3539	-75.6485	328.958	-67.7231	333.076	-51.4585	109.406	-89.3509	51.4555	-165.274	21.0443	0.193873	106.405	-130.185	81.1307
2756	-225.293	3.51904	1.2095	67.9203	41.6732	-94.5739	-182.008	-49.5748	144.711	59.0826	39.5725	47.7221	29.0186	-83.0571	82.4091	-70.8725	164.141	-149.801	512.057	-415.8	169.658	-57.8584	-52.483	-74.137	326.507	-65.0892	328.396	-46.7115	108.267	-88.4127	45.2499	-158.601	19.6717	-0.677687	104.533	-128.592	84.4313
2757	-222.167	3.51773	1.20434	69.4689	44.3569	-94.8554	-178.214	-53.5549	142.504	61.2447	39.5258	47.1305	30.6689	-83.7455	80.982	-69.0192	162.979	-150.398	509.843	-413.441	171.597	-59.5948	-52.1544	-74.4193	327.421	-66.0383	328.045	-46.0907	108.705	-89.2714	51.6057	-162.827	10.4927	8.7722	103.381	-128.803	84.3014
2758	-204.067	3.54459	1.15713	67.4306	42.095	-95.554	-176.67	-54.6574	142.426	60.6768	39.6792	47.4464	29.6412	-81.9429	81.5223	-69.8649	161.877	-151.996	503.083	-406.226	178.735	-66.1135	-51.378	-71.6538	320.246	-58.8979	319.603	-37.5042	107.281	-89.1542	48.7991	-162.466	25.0337	-4.02549	105.245	-129.241	82.757
2759	-202.885	3.4922	1.27561	70.5287	47.531	-95.0693	-184.438	-48.2354	143.335	61.108	38.3993	46.2842	28.4115	-80.8777	75.0199	-63.1783	163.032	-152.168	503.804	-406.842	178.615	-66.1097	-51.273	-71.4153	321.895	-60.3842	319.44	-37.3635	106.741	-90.6063	61.336	-171.615	5.8466	15.524	103.628	-128.845	83.3269
2760	-205.996	3.5102	1.24179	67.2891	43.8583	-95.4992	-182.677	-49.867	142.54	61.5246	38.5417	45.2133	28.2456	-80.2472	67.9195	-56.4105	164.362	-152.1	510.631	-412.88	172.828	-62.0887	-50.5988	-69.59	312.264	-51.6701	313.484	-29.5642	105.294	-90.0961	50.4062	-162.327	21.8863	-1.02469	104.091	-128.91	83.496
2761	-209.703	3.50109	1.23635	68.3835	46.5274	-94.7069	-177.973	-53.5218	142.087	61.3017	39.9647	45.1408	28.2485	-80.1238	67.5052	-56.046	164.496	-150.894	517.422	-420.117	167.539	-57.255	-51.3055	-68.4013	307.408	-47.4613	315.071	-30.8041	104.258	-90.4957	56.9922	-167.622	9.93192	10.9146	103.707	-129.146	82.8103
2762	-218.43	3.5104	1.21129	67.3091	42.8937	-95.2034	-176.317	-54.9347	142.18	60.8596	40.0099	45.062	28.797	-80.3114	67.5734	-56.024	164.062	-152.256	514.11	-416.252	170.907	-60.5032	-50.6822	-73.5232	320.818	-60.9319	335.892	-53.3111	107.752	-89.1585	48.3891	-162.024	22.172	-1.52958	105.45	-129.248	82.3379
2763	-191.897	3.50878	1.32898	70.2655	44.2901	-94.9145	-179.061	-52.1625	142.939	60.2097	39.9712	44.4787	27.1862	-78.4337	62.8159	-51.1099	163.837	-152.461	510.543	-412.87	174.01	-62.955	-50.598	-76.4759	338.269	-73.9874	321.068	-43.2369	111.689	-88.9543	46.6749	-159.012	16.701	2.23361	104.856	-127.419	87.1341
2764	-198.435	3.50742	1.30965	71.1482	46.6951	-95.48	-181.993	-50.6049	141.451	62.5355	38.525	43.1627	31.7494	-81.403	59.6137	-46.7587	162.27	-152.828	510.911	-413.204	175.064	-63.9429	-50.5971	-75.1911	332.617	-68.8745	321.603	-43.3029	110.578	-89.6222	51.3086	-162.137	8.85604	10.1555	104.05	-127.778	86.6132
2765	-178.019	3.51411	1.28663	68.2195	44.397	-95.3606	-177.957	-53.6722	142.009	61.2789	39.5339	43.5023	30.3253	-80.192	60.3358	-47.6758	162.418	-153.737	507.973	-409.953	178.416	-67.0839	-50.1784	-71.3606	322.114	-58.8416	312.313	-33.116	107.866	-88.7301	49.0036	-163.904	23.6679	-2.43141	107.523	-128.463	84.7162
2766	-205.168	3.50439	1.27759	69.6185	44.6527	-94.6206	-173.651	-57.4824	140.171	62.8048	40.565	42.2737	41.0142	-88.6021	64.2071	-49.9933	159.891	-153.326	512.848	-414.843	175.443	-64.584	-50.5299	-74.2251	329.398	-66.414	324.896	-45.4366	108.831	-89.0971	50.9601	-164.194	18.8058	1.88507	106.1	-129.667	84.225
2767	-196.616	3.59571	1.3113	70.5159	46.865	-95.3938	-178.974	-52.4197	142.643	60.5343	39.6248	45.0591	29.3445	-79.8979	59.9089	-49.0885	164.869	-152.661	515.817	-418.017	172.245	-61.7303	-50.7141	-77.6293	329.93	-67.5356	327.755	-47.4246	112.609	-89.6608	57.5785	-169.549	9.21014	11.2516	105.145	-129.299	84.8171
2768	-200.092	3.59165	1.33505	67.9795	43.2457	-94.4016	-178.024	-53.3061	141.472	61.8194	40.1856	45.019	31.7095	-81.6494	61.7975	-50.3937	163.266	-152.703	514.087	-416.405	172.291	-61.6756	-50.4926	-75.0817	322.721	-60.2459	319.692	-39.2516	111.097	-89.2155	50.6921	-164.947	25.8374	-4.46026	106.132	-129.247	84.1891
2769	-190.843	3.60369	1.29243	69.384	44.6772	-95.6461	-181.271	-50.8977	141.97	61.6103	38.8504	43.2976	35.3087	-83.9386	55.1647	-43.1022	162.971	-153.452	515.197	-417.16	172.592	-62.1434	-50.395	-76.3174	327.287	-64.4591	323.68	-43.8859	111.912	-89.7632	52.5362	-165.931	22.6598	-1.26369	105.503	-128.982	84.2332
2770	-196.987	3.56668	1.32098	68.39	45.7321	-94.2548	-174.41	-56.743	140.161	62.833	40.7108	42.902	36.9911	-85.1696	56.0955	-43.493	162.287	-152.811	516.558	-418.862	171.508	-60.9849	-50.6336	-72.0477	314.994	-53.1062	315.697	-34.3818	108.429	-89.8829	54.5852	-167.761	19.6643	1.95224	105.564	-129.392	83.6791
2771	-187.279	3.56831	1.31089	68.4405	45.9116	-94.6612	-175.079	-56.1282	141.287	61.7491	40.4245	42.3121	37.4669	-85.5839	54.2985	-41.5388	162.81	-154.137	515.649	-417.26	172.544	-62.2299	-50.2868	-70.8505	313.048	-51.3386	314.084	-32.3361	107.218	-88.4998	51.7548	-165.954	19.2852	1.30209	105.036	-128.387	85.0113
2772	-189.536	3.55562	1.2906	69.2228	47.8136	-94.963	-179.039	-53.2063	140.478	63.2472	39.2656	41.1676	40.5068	-87.7181	51.8101	-38.3591	162.442	-152.787	523.333	-425.516	167.098	-57.0502	-51.4062	-69.9688	310.028	-48.8353	315.546	-33.3805	106.299	-89.0783	56.8696	-169.659	12.0273	8.73148	104.294	-128.66	84.4107
2773	-169.441	3.56375	1.27826	71.6592	50.0376	-95.3269	-181.094	-51.4317	141.091	62.8258	38.7058	41.2037	40.7894	-87.9431	52.5224	-38.9822	162.214	-153.643	522.586	-424.25	168.435	-58.5717	-51.1663	-74.6979	324.65	-62.6999	330.258	-49.9312	109.735	-89.4798	65.3744	-176.465	2.00847	19.8656	104.415	-128.897	83.7456
2774	-176.666	3.55679	1.32514	68.697	45.228	-95.5824	-183.697	-48.1392	144.712	58.8531	38.8819	40.8322	39.3152	-86.0931	49.523	-35.9889	162.203	-155.358	515.96	-416.905	172.889	-62.7663	-50.349	-71.6077	316.635	-54.7424	320.69	-39.7902	107.639	-87.6141	50.9579	-167.293	25.8756	-4.03751	106.68	-128.241	84.1616
2775	-168.254	3.52237	1.3073	69.3454	47.8153	-95.1536	-178.568	-53.0112	142.353	60.9235	39.6616	40.2788	39.1854	-85.7963	48.3242	-34.6211	162.618	-155.891	514.607	-415.345	175.851	-65.554	-50.1348	-68.8508	310.468	-49.5387	316.999	-34.3075	104.759	-88.4658	58.7297	-174.252	18.9647	3.91312	107.203	-129.29	82.7632
2776	-161.659	3.67283	1.32829	69.127	47.0915	-95.5834	-178.157	-53.4453	141.896	61.2764	39.4525	44.2853	29.7868	-79.9079	48.3558	-38.4626	167.692	-155.287	515.375	-416.506	174.262	-63.8982	-50.3265	-75.5094	317.264	-56.0696	323.877	-41.4576	110.914	-88.5101	63.3802	-179.821	22.1086	2.69575	109.225	-130.834	80.9806
2777	-168.084	3.72073	1.35785	67.1653	46.107	-95.8563	-185.565	-47.8108	141.615	62.9224	37.5231	46.4772	24.193	-77.0162	51.4665	-43.3657	170.781	-154.928	517.66	-419.26	172.606	-61.8511	-51.0476	-74.7513	310.854	-49.7997	316.251	-32.9151	111.08	-88.0154	60.5222	-177.291	24.3181	-0.198445	108.982	-130.731	81.7184
2778	-170.368	3.80344	1.39626	66.6165	44.0127	-95.8528	-183.87	-48.7646	142.917	61.1316	38.1826	49.0777	16.6997	-72.338	54.0924	-47.8921	173.85	-153.952	519.438	-421.522	170.593	-59.9031	-51.2926	-79.4306	317.341	-55.8441	323.194	-40.5091	115.443	-87.465	57.177	-174.832	29.1889	-5.107	109.192	-130.609	81.876
2779	-165.327	3.77663	1.38156	67.115	44.6614	-96.0008	-185.677	-47.2956	143.075	61.2366	37.7175	48.7073	18.5371	-73.7828	55.8281	-49.0349	172.921	-155.165	514.498	-416.323	175.097	-63.778	-51.0651	-78.2455	318.311	-56.6023	322.049	-39.5825	114.088	-87.3445	59.0154	-176.683	27.7705	-3.24276	108.914	-130.134	81.6791
2780	-153.615	3.77156	1.36014	66.8659	44.4976	-95.5065	-181.205	-51.1185	142.081	61.6977	38.7815	48.1419	19.9778	-74.6238	53.8468	-46.9472	172.867	-155.909	514.48	-415.918	176.606	-65.3958	-50.9955	-77.7041	318.509	-56.6121	320.428	-38.0774	113.474	-87.5036	59.5185	-177.306	30.6252	-5.46604	108.653	-129.89	81.112
2781	-151.977	3.74331	1.33237	67.3448	44.9657	-95.2509	-182.576	-50.2571	140.864	63.2883	38.439	47.3142	23.0074	-76.6144	53.9261	-46.2425	171.551	-155.591	517.464	-418.906	175.809	-64.8213	-51.285	-76.8984	320.559	-58.5135	320.61	-38.4376	112.327	-87.572	61.2277	-179.041	28.4604	-3.06112	108.842	-129.886	80.9154
2782	-162.379	3.715	1.337	67.0444	44.6971	-95.3405	-184.237	-49.0654	140.644	63.8775	37.8976	47.3127	23.7658	-77.2734	55.396	-47.4107	170.935	-154.461	518.094	-420.241	176.043	-64.4413	-51.9242	-76.5215	320.51	-58.4003	319.547	-37.2585	111.973	-87.747	62.2849	-180.363	30.0936	-4.05574	109.01	-129.882	80.2552
2783	-170.462	3.70719	1.33594	66.4943	44.8018	-95.2985	-185.2	-48.2414	140.635	64.0484	37.7187	46.9333	25.8685	-78.8556	55.755	-47.2569	170.124	-155.245	515.045	-416.993	178.466	-66.5453	-51.797	-74.0391	313.208	-51.4985	314.612	-31.761	110.071	-87.5792	58.9609	-176.444	29.6842	-4.92944	107.874	-129.487	81.2381
2784	-176.942	3.70199	1.31017	68.3786	46.151	-95.0359	-180.42	-52.2794	140.618	63.5737	38.7261	46.1213	29.2582	-81.3388	54.7283	-45.5874	169.275	-154.178	520.735	-423.026	174.89	-63.4373	-52.2015	-78.2881	325.337	-63.613	331.799	-50.2406	112.754	-88.0486	62.2804	-178.312	19.8082	4.09036	107.028	-129.451	81.4686
2785	-176.782	3.69856	1.29498	68.0109	46.7081	-95.0874	-179.756	-52.7046	140.382	63.514	38.9348	45.5036	32.4095	-83.5203	54.8437	-44.9872	168.022	-155.13	517.004	-418.913	177.186	-65.578	-51.8736	-73.2333	310.966	-49.7196	318.098	-35.3108	109.087	-87.8363	60.8697	-176.702	19.9211	3.4481	106.363	-129.053	82.0041
2786	-177.829	3.65807	1.28337	68.3985	45.4069	-95.0979	-179.925	-52.5829	140.466	63.4383	38.8812	45.2401	32.7607	-83.8699	56.4542	-46.2913	167.788	-154.871	517.639	-419.806	177.397	-65.5278	-52.1206	-75.4703	321.762	-60.0106	326.027	-44.2346	110.302	-87.7382	60.5718	-177.728	24.2457	-0.0359148	107.528	-129.257	81.281
2787	-175.95	3.66029	1.25095	68.1627	46.1811	-95.1313	-179.658	-52.6329	140.58	63.1	39.0574	44.737	34.0769	-84.8682	55.3189	-44.9204	167.778	-155.949	516.077	-417.523	178.974	-67.4373	-51.6661	-72.628	311.474	-50.83	322.463	-39.1848	107.788	-87.9658	59.9368	-175.984	22.3163	1.07988	106.138	-129.066	81.4098
2788	-175.062	3.68424	1.2845	68.2689	46.0405	-94.4483	-176.988	-54.0705	140.746	62.227	40.5187	43.8309	38.144	-90.5597	52.2523	-41.6775	170.84	-154.29	521.408	-423.419	175.355	-64.2649	-51.869	-76.3274	318.213	-57.5228	326.328	-42.8142	109.975	-87.4536	58.7975	-176.344	22.6743	0.498718	107.251	-129.506	81.7477
2789	-151.409	3.67851	1.26901	71.3815	50.9584	-95.4384	-180.462	-51.5803	142.181	61.3315	39.0623	43.3442	39.0623	-91.1534	50.5037	-39.612	170.561	-154.343	522.386	-424.559	173.789	-62.6994	-52.0127	-75.3951	318.561	-57.547	323.35	-40.0067	109.282	-86.9077	66.2126	-181.441	0.49228	20.6274	104.305	-127.401	84.7197
2790	-189.716	3.71188	1.26713	67.3409	45.4804	-95.5395	-185.728	-47.6973	141.162	63.4035	37.5927	44.4218	36.2515	-89.8655	52.1651	-42.129	172.283	-152.935	527.765	-430.182	168.754	-58.3762	-52.2936	-75.4827	314.157	-53.368	318.849	-34.773	110.03	-87.0067	52.843	-169.852	21.0716	-0.124309	105.063	-127.844	83.9109
2791	-189.347	3.71	1.24418	68.1996	45.6118	-95.3268	-181.585	-50.969	141.034	62.8834	38.6333	43.2427	40.6995	-93.4836	50.2823	-39.4555	171.901	-151.909	532.51	-435.372	166.468	-56.164	-53.1363	-78.7851	324.961	-63.6121	329.537	-46.942	112.441	-87.4632	54.0848	-170.773	20.1952	1.14744	105.35	-128.279	83.2784
2792	-192.855	3.66322	1.22543	68.3008	45.3856	-95.1534	-176.899	-54.9333	141.317	62.1662	39.5679	43.2715	42.7708	-94.7669	56.463	-44.8491	169.666	-152.358	529.067	-432.073	168.133	-57.3505	-53.0995	-75.9335	321.998	-60.5812	324.348	-41.5507	110.023	-87.7035	57.608	-174.6	21.5136	1.1393	106.484	-129.204	82.1025
2793	-184.985	3.63261	1.20914	67.45	45.1623	-95.0637	-175.642	-55.8595	140.902	62.2687	39.9583	42.4702	45.1961	-96.5879	57.3659	-45.0708	168.977	-152.898	528.528	-431.172	168.611	-57.9407	-53.037	-73.375	318.241	-56.7363	318.04	-34.9891	108.105	-87.6714	57.6884	-175.536	24.6118	-1.26547	107.238	-129.249	81.5601
2794	-194.734	3.64536	1.24658	67.8099	44.3201	-95.4505	-176.383	-54.8507	142.447	60.5013	39.9326	42.96	43.1298	-95.2927	56.8461	-45.4494	170.61	-155.102	521.54	-423.142	170.662	-60.0624	-52.1247	-77.7941	327.763	-66.384	330.091	-47.6113	111.842	-87.7324	55.7974	-173.541	27.1114	-4.15594	107.555	-129.928	81.8214
2795	-192.1	3.61054	1.23182	68.0984	44.2299	-95.2701	-177.321	-54.1852	141.449	61.7021	39.7377	43.036	44.0247	-95.4113	61.64	-49.5234	168.364	-155.658	517.626	-419.092	174.328	-63.2968	-51.8026	-74.9706	324.479	-62.8502	323.494	-40.9703	109.467	-87.973	56.8136	-174.441	27.521	-4.228	107.264	-129.637	81.6467
2796	-194.169	3.60194	1.22285	67.4433	45.4554	-95.1544	-175.676	-55.4348	141.749	61.116	40.215	42.6283	45.8003	-96.6238	61.5108	-48.9802	167.65	-154.553	521.176	-423.155	171.993	-60.9319	-52.2492	-71.3145	314.285	-52.9973	313.93	-30.4914	106.742	-88.2251	56.5781	-172.752	21.8398	0.197987	105.638	-129.072	82.6579
2797	-201.21	3.5944	1.26207	69.4817	45.7323	-94.7583	-174.901	-56.2839	141.192	61.8433	40.3962	42.6694	45.9773	-96.3483	62.3889	-49.6194	166.589	-156.402	513.597	-414.887	178.109	-66.59	-51.2565	-75.3716	326.788	-64.987	326.966	-45.126	109.603	-88.3861	56.7691	-171.911	19.1567	2.33904	104.513	-128.601	83.335
2798	-189.644	3.6024	1.22037	68.2323	45.1165	-95.2364	-178.025	-53.6792	141.443	61.8644	39.5679	42.5173	47.1456	-97.1663	62.9894	-49.8465	165.882	-154.957	519.75	-421.484	173.263	-62.2466	-51.8823	-73.094	321.24	-59.4561	319.787	-37.4503	107.852	-87.7505	58.7701	-176.283	23.8877	-0.713251	106.893	-129.215	81.9756
2799	-188.603	3.60697	1.18634	67.9595	46.1514	-95.3489	-177.27	-54.1755	141.688	61.3372	39.7727	41.9161	48.465	-98.1277	61.2789	-47.9217	165.993	-154.814	523.476	-424.923	171.298	-60.959	-51.8641	-70.902	314.57	-53.1297	314.175	-31.0864	106.126	-87.9866	58.5617	-174.792	19.5941	2.55347	105.393	-128.712	82.7276
2800	-187.981	3.58035	1.19979	69.2401	45.3749	-95.0668	-176.807	-54.7452	140.582	62.5273	39.8524	41.756	48.0469	-97.5434	62.4818	-48.9239	165.515	-155.746	520.435	-421.373	173.039	-62.6916	-51.3752	-73.9439	325.953	-64.1026	324.771	-42.839	108.172	-87.9955	58.5829	-175.389	21.6065	0.992001	105.975	-128.682	82.5212
2801	-185.687	3.54942	1.22291	68.8448	46.6699	-95.1922	-175.544	-55.6335	141.653	61.2488	40.1432	41.0366	51.5128	-99.7699	64.4403	-49.7435	163.349	-156.743	514.174	-415.157	178.074	-66.5729	-51.2675	-69.1959	315.69	-53.8714	314.371	-32.1614	104.794	-87.9557	58.79	-174.852	18.6437	3.52319	104.578	-127.704	83.0075
2802	-200	3.52383	1.20713	69.3599	45.978	-95.1257	-174.103	-56.9046	141.191	61.5397	40.4234	40.2638	51.5995	-99.5731	62.0635	-47.1851	163.692	-156.07	519.313	-420.2	174.553	-63.9173	-51.3237	-70.3002	316.839	-56.2345	324.859	-41.4139	104.545	-87.7556	56.2879	-171.864	18.9642	2.36382	103.489	-127.584	83.1933
2803	-179.254	3.48122	1.30737	70.162	44.1328	-93.6184	-176.592	-54.5143	141.387	61.515	41.1021	40.1058	49.2732	-96.8392	60.8719	-45.4275	162.179	-155.218	517.31	-418.473	177.101	-66.4496	-51.3396	-73.9841	335.957	-73.7707	327.771	-46.34	107.488	-85.4596	42.1185	-157.782	19.0625	-3.11698	97.3569	-121.949	89.8514
2804	-194.768	3.47392	1.263	69.3658	45.384	-94.6987	-179.094	-53.0687	141.091	62.6283	39.4351	39.7794	49.2459	-96.455	59.9535	-43.9026	161.251	-154.281	518.097	-419.982	176.358	-65.0174	-51.8671	-70.9351	322.833	-62.5798	330.402	-46.6584	104.577	-86.3337	47.9374	-163.147	16.1571	0.840518	98.1763	-123.843	87.3642
2805	-192.809	3.48762	1.23888	69.8472	45.9968	-95.0964	-180.821	-51.5481	141.344	62.4882	38.9482	39.5679	49.3381	-96.3952	59.2251	-42.9966	161.148	-152.22	526.398	-428.962	171.296	-60.5467	-52.8007	-70.3491	322.838	-61.9522	323.786	-40.3054	104.347	-85.8603	50.0792	-165.826	13.0664	4.00166	98.9496	-123.879	87.9151
2806	-188.283	3.49266	1.20474	69.6676	46.9696	-95.2241	-182.705	-50.2257	140.625	63.543	38.3223	39.6469	48.649	-95.9136	59.8682	-43.8152	161.565	-152.633	527.98	-430.073	168.595	-58.5115	-52.5874	-68.3727	316.535	-56.2475	320.54	-35.9288	102.605	-86.308	53.5449	-168.28	9.9902	7.73007	98.8505	-124.577	86.956
2807	-194.159	3.48676	1.21816	68.7694	45.2317	-95.2352	-175.564	-55.944	141.321	61.8324	39.8788	39.1883	50.4898	-97.3647	60.2993	-44.0077	161.492	-153.37	525.613	-427.139	170.056	-60.2193	-52.1175	-68.8795	318.972	-58.2081	319.373	-35.367	103.231	-85.6828	50.3853	-166.754	18.3888	-0.050749	100.385	-124.76	86.5161
2808	-190.011	3.48162	1.26323	68.6736	44.4451	-95.122	-181.046	-50.8564	142.281	61.2646	39.2508	38.4876	51.6073	-97.9849	58.4616	-41.9277	161.571	-152.331	531.454	-433.37	164.946	-55.5542	-52.6268	-69.6606	322.014	-60.8525	319.49	-36.0205	103.954	-85.1633	45.7976	-162.208	19.763	-2.72017	99.6627	-124.22	88.3859
2809	-195.489	3.50855	1.13567	70.0512	47.501	-101.227	-194.691	-41.0721	155.182	51.1118	32.6102	44.0385	33.654	-81.7994	72.0554	-59.5467	162.592	-156.166	520.143	-419.481	172.181	-63.4423	-50.8733	-68.5879	316.014	-56.1955	324.449	-39.4594	102.466	-84.3982	61.8368	-175.347	5.86267	14.1178	102.829	-126.152	82.692
2810	-206.152	3.51702	1.08595	68.3406	45.0007	-99.3335	-189.673	-44.9339	150.988	54.5096	34.7027	45.887	28.2894	-77.0018	77.665	-66.3011	163.215	-151.763	536.571	-437.676	163.992	-55.7345	-53.0774	-69.0983	317.723	-57.7496	325.058	-40.3889	102.846	-84.8536	60.9849	-174.703	11.4232	9.63079	104.637	-127.623	81.1449
2811	-211.695	3.52397	1.08651	67.3238	43.8205	-97.4922	-186.866	-47.7735	144.424	60.9862	35.7285	47.7009	24.3785	-73.358	85.0199	-74.7748	163.734	-150.369	544.82	-446.72	159.728	-51.7442	-53.6883	-69.0748	318.209	-57.7547	321.688	-38.0518	103.121	-84.3295	58.5572	-173.167	12.021	8.30293	104.901	-127.395	82.3264
2812	-229.305	3.52479	1.08815	66.1439	40.4399	-96.9454	-183.139	-50.7742	143.175	61.74	36.7097	47.924	24.1662	-73.395	86.3778	-76.1273	163.789	-150.782	542.259	-443.955	159.154	-51.2589	-53.195	-69.2786	319.632	-58.9466	320.209	-36.4762	103.373	-83.2943	43.6534	-158.678	19.1228	-2.05892	101.941	-125.503	85.7007
2813	-223.651	3.50806	1.14242	66.8974	42.3096	-95.9991	-186.26	-47.5731	142.821	62.3093	36.9326	48.1258	23.4669	-72.8426	87.3331	-77.2437	164.121	-151.123	542.105	-443.818	157.154	-49.2674	-53.1575	-68.9612	319.449	-58.5381	318.794	-35.2938	103.313	-84.1442	49.4078	-163.32	12.8915	4.81915	102.002	-125.866	85.8057
2814	-222.03	3.49324	1.16985	66.3849	40.3692	-95.808	-185.098	-48.6409	142.143	62.8327	37.2441	48.7284	19.0508	-69.1403	87.7382	-78.4681	165.627	-152.863	538.762	-439.757	154.679	-47.1937	-52.3911	-70.3154	323.886	-62.6488	321.754	-38.7012	104.405	-83.834	47.0044	-162.283	20.3261	-1.97743	103.468	-126.35	85.6523
2815	-213.055	3.49424	1.1822	66.4466	41.5408	-95.3817	-177.233	-54.4661	142.981	60.5441	39.4792	48.7146	16.5222	-67.0989	85.7394	-76.8078	166.646	-153.708	536.628	-437.13	155.686	-48.4563	-51.8077	-69.1789	321.24	-60.032	317.972	-34.5337	103.564	-83.7954	49.1452	-164.211	16.9925	1.41454	103.496	-126.322	86.0995
2816	-198.48	3.49299	1.22361	66.8262	40.8306	-95.1681	-175.393	-55.1879	143.452	59.176	40.5636	48.7173	14.0055	-65.0235	83.7269	-75.1106	167.479	-155.039	532.252	-432.126	155.963	-48.9291	-51.099	-70.6198	326.06	-64.5295	320.945	-37.9575	104.563	-82.9726	46.1826	-162.16	19.2372	-1.47894	103.407	-125.758	87.5222
2817	-190.157	3.49148	1.20172	67.6781	45.6076	-95.4912	-175.455	-55.358	143.232	59.4931	40.2357	48.5298	14.4104	-65.2995	82.9296	-74.1681	167.242	-154.062	534.252	-434.815	156.538	-48.896	-51.7246	-67.1748	316.174	-55.2128	312.751	-28.5262	101.876	-83.9519	59.7942	-174.571	5.70026	13.8176	104.124	-126.645	85.936
2818	-195.507	3.50445	1.18618	66.1983	42.3423	-95.6419	-173.836	-56.4128	143.24	58.9699	40.6488	48.7364	12.8915	-64.0114	82.4365	-73.778	167.296	-155.408	530.349	-430.03	158.928	-51.7108	-50.8575	-67.2143	315.256	-54.5582	314.907	-30.6919	101.765	-82.7562	50.1757	-167.283	17.5109	1.49463	105.53	-126.784	86.032
2819	-174.537	3.51122	1.19944	66.1852	42.1115	-95.4942	-178	-52.8769	144.421	58.4855	39.9555	48.8651	12.2676	-63.6558	82.36	-73.6615	167.174	-156.362	528.932	-427.912	160.659	-53.9785	-50.1794	-67.977	317.748	-56.8754	316.445	-32.5359	102.503	-82.5044	52.7343	-171.648	20.7799	-0.23882	107.636	-127.199	85.1764
2820	-160.529	3.50933	1.20969	66.5543	41.0787	-95.2001	-175.274	-55.1482	143.475	59.0085	40.6542	48.6928	11.6845	-63.3354	80.761	-72.0475	167.436	-157.034	526.222	-424.868	162.599	-55.9796	-49.6687	-70.3689	324.653	-63.4226	322.016	-38.8215	104.363	-82.35	51.7542	-172.079	25.6501	-4.40237	108.9	-127.576	84.8518
2821	-167.198	3.49632	1.22757	66.0273	39.6278	-94.7458	-175.712	-54.5846	143.074	59.3487	40.9609	48.5266	12.0489	-63.7298	80.0998	-71.3027	167.468	-156.764	526.476	-425.359	163.07	-56.195	-49.8412	-72.2774	328.465	-67.5769	330.166	-47.0588	105.591	-81.9164	46.1307	-167.107	28.8516	-8.95946	108.427	-127.395	85.9392
2822	-160.264	3.49434	1.2353	66.9777	40.4648	-94.9011	-173.479	-57.054	141.718	60.8619	40.8071	48.0218	13.5744	-65.0285	78.8017	-69.6136	167.096	-158.672	518.38	-416.517	169.26	-62.0328	-48.7961	-72.266	330.046	-68.7246	326.747	-43.6804	105.735	-82.495	48.3121	-169.129	29.0203	-8.38178	109.18	-128.194	85.5073
2823	-140.655	3.50688	1.17494	65.6109	41.0276	-95.513	-174.417	-56.2686	142.705	59.8495	40.3689	47.9351	14.671	-66.0009	78.9361	-69.5414	166.653	-158.155	519.409	-417.987	168.421	-60.8895	-49.0959	-68.2588	319.142	-58.1161	315.473	-31.346	102.843	-83.3764	53.0408	-174.236	31.4925	-8.81045	110.122	-128.808	83.597
2824	-120.981	3.50396	1.1769	65.8602	40.5998	-95.0058	-173.288	-57.175	141.527	60.8248	40.9087	47.6392	16.6963	-67.7817	79.0169	-69.3679	166.382	-157.251	522.522	-421.524	166.548	-59.0168	-49.5491	-69.9259	324.435	-63.021	319.28	-35.9304	104.012	-83.1911	55.2387	-178.012	34.1142	-9.81242	111.9	-129.238	82.3656
2825	-91.1824	3.50348	1.17242	64.5911	41.2538	-95.1174	-174.188	-56.5672	141.705	60.8284	40.6041	47.0678	18.651	-69.4669	77.6739	-67.7307	166.321	-156.027	527.725	-427.272	163.597	-56.1983	-50.1049	-66.8747	316.095	-54.9755	311.072	-26.8402	101.868	-82.664	58.1993	-182.946	36.1805	-9.79962	114.053	-129.766	80.6121
2826	-82.2856	3.52128	1.16254	65.609	40.6365	-95.5843	-174.004	-56.4081	142.786	59.5561	40.5287	47.0594	20.0226	-70.7532	78.7102	-68.4194	165.686	-159.648	513.593	-411.723	173.615	-65.6233	-48.3508	-69.5378	322.876	-61.3973	318.77	-35.9878	104.003	-82.7263	58.6754	-183.937	42.5541	-14.1544	115.203	-130.327	78.8678
2827	-82.256	3.5092	1.17517	65.4418	39.3796	-95.2625	-174.408	-56.1203	142.479	60.0413	40.5146	47.1668	20.2184	-71.1603	79.3377	-68.9681	165.642	-159.617	513.191	-411.408	175.451	-67.2394	-48.418	-70.7278	325.71	-64.1071	322.057	-39.6253	104.919	-81.8657	55.606	-182.555	47.6766	-18.7183	116.215	-130.442	78.485
2828	-101.392	3.51271	1.1338	65.366	38.7303	-95.5125	-174.713	-55.9363	142.68	59.7991	40.4144	47.1225	20.7402	-71.6881	79.4182	-68.9996	165.503	-158.814	516.313	-414.901	174.07	-65.9582	-48.761	-72.1777	328.432	-67.0688	328.489	-46.2316	105.872	-82.4767	51.9519	-177.913	45.4364	-18.6729	114.864	-130.046	79.9625
2829	-88.365	3.51411	1.13329	65.0036	38.4488	-95.1452	-173.218	-57.4306	141.704	60.8885	40.6067	47.2859	21.2967	-72.3599	80.5405	-69.9282	165.101	-159.638	510.918	-409.373	178.805	-70.0641	-48.438	-70.5901	323.801	-62.3453	322.711	-40.3002	104.889	-82.3654	52.8378	-179.764	51.7166	-22.8985	115.876	-130.442	78.485
2830	-120.898	3.47221	1.17933	64.2965	37.3618	-94.5664	-176.076	-54.9509	140.867	62.0219	40.4667	47.7788	16.9006	-69.1548	80.2077	-70.265	166.786	-158.638	514.306	-413.154	177.082	-68.4058	-48.9412	-72.8122	328.346	-67.6063	333.23	-50.2933	106.019	-81.7938	46.7834	-174.076	50.1472	-23.8687	115.439	-130.159	80.1267
2831	-129.81	3.4796	1.14631	64.4849	37.1074	-95.3232	-175.264	-55.8871	141.744	61.2135	40.0412	47.645	18.0213	-70.4907	80.6683	-70.4863	166.746	-157.363	517.672	-417.162	175.389	-66.5791	-49.5029	-72.1784	327.072	-66.2059	330.104	-47.0392	105.681	-81.6583	42.798	-170.06	46.8624	-22.8479	115.058	-129.948	82.0189
2832	-144.32	3.47379	1.12609	64.38	36.8011	-95.5202	-175.677	-55.4176	142.093	60.7858	39.9565	47.9438	18.4674	-70.9379	83.0326	-72.843	166.499	-156.388	519.002	-418.956	175.193	-66.2238	-49.9354	-73.2518	330.379	-69.6923	334.119	-51.0057	106.29	-81.9522	40.1887	-166.854	44.2374	-21.9743	114.602	-130.104	83.2205
2833	-155.297	3.48797	1.11011	63.6589	38.2552	-95.6246	-179.021	-52.8032	142.279	61.1943	39.1218	48.3957	18.3862	-71.363	85.0947	-74.8424	166.37	-155.392	519.741	-420.49	172.424	-62.8704	-50.5683	-66.3538	309.904	-49.8883	314.975	-29.8782	101.475	-82.6998	40.3692	-165.796	39.1031	-18.1263	113.526	-129.951	83.8814
2834	-146.019	3.48772	1.11158	65.1028	37.6099	-95.334	-173.386	-57.2297	142.275	60.2946	40.5294	48.6733	19.0715	-72.2098	87.3198	-77.0845	166.397	-155.545	516.37	-417.222	173.6	-63.6867	-50.4217	-71.1996	325.841	-64.6794	324.621	-41.4669	105.16	-83.0243	45.5127	-171.735	42.7734	-18.8814	114.646	-130.126	81.6516
2835	-133.665	3.47906	1.11317	64.6212	37.4488	-94.8611	-171.779	-58.4921	141.741	60.616	41.1517	48.4812	18.5503	-72.2197	86.1855	-76.005	167.169	-155.096	518.745	-419.7	172.109	-62.4225	-50.5452	-70.9805	325.38	-64.1896	323.55	-40.3078	104.985	-83.2951	47.812	-174.605	45.8203	-20.0569	115.378	-130.288	80.0917
2836	-134.157	3.48714	1.11133	63.4895	38.285	-94.8798	-172.742	-57.7206	141.286	61.0867	41.0094	47.8319	20.3316	-73.9108	84.0735	-73.7137	167.534	-154.721	522.396	-423.373	169.624	-60.2636	-50.8204	-67.4935	314.638	-53.7285	313.501	-29.3032	102.546	-83.1795	44.9534	-171.32	41.8116	-18.1272	114.699	-130.003	82.0104
2837	-140.269	3.50207	1.09622	63.9589	40.3275	-95.3851	-172.468	-57.7684	142.383	59.8488	40.8662	47.327	23.3822	-76.6512	83.6995	-72.845	167.057	-154.65	521.111	-422.264	169.48	-59.8223	-50.8137	-65.4278	307.712	-47.6048	311.101	-25.8914	100.936	-83.7648	47.1852	-172.607	34.3748	-11.79	114.058	-129.989	82.4258
2838	-134.629	3.62215	1.12502	65.1877	39.3373	-95.7788	-180.393	-51.683	142.171	61.4567	38.7876	50.3261	13.6587	-71.1355	82.5746	-74.5326	172.585	-152.494	529.121	-431.013	164.426	-55.2817	-51.6865	-75.8379	327.587	-66.2225	324.274	-41.0293	110.491	-84.4812	47.2914	-172.296	32.14	-10.6375	115.969	-132.276	83.8811
2839	-129.363	3.59918	1.15257	66.1856	44.226	-95.1821	-176.929	-53.8011	144.249	58.5589	40.2964	49.4117	15.2827	-72.7314	79.7787	-71.3582	172.646	-152.543	529.193	-431.092	164.782	-55.6273	-51.5824	-70.9703	315.854	-54.7985	313.014	-28.8526	106.749	-85.4778	53.8954	-175.351	13.4335	6.02057	113.249	-131.166	86.1401
2840	-153.077	3.58028	1.13868	66.7109	42.0598	-95.5435	-178.19	-53.2514	141.974	61.0144	39.6259	48.9791	16.3262	-73.5072	78.8971	-70.1945	172.309	-152.965	525.655	-427.747	167.473	-57.4108	-51.8751	-74.0834	325.13	-63.8123	324.258	-41.1847	108.768	-85.6595	49.7302	-171.976	20.811	-1.12812	113.587	-131.404	85.2504
2841	-141.124	3.59217	1.10967	66.5151	41.7364	-95.545	-174.859	-55.6671	142.705	59.6312	40.5029	48.6718	17.8146	-75.0358	78.6737	-69.8352	172.559	-152.669	528.182	-430.306	166.855	-56.9346	-52.1304	-75.132	328.15	-66.8167	327.019	-43.8186	109.511	-85.8735	49.9124	-172.277	22.0706	-1.97549	113.613	-131.393	84.6002
2842	-104.101	3.54588	1.25688	66.818	41.7098	-95.2294	-184.213	-47.3435	147.088	56.6346	39.1595	47.2261	15.2404	-73.8571	68.3625	-59.3712	174.597	-155.589	518.504	-419.525	173.066	-62.729	-50.8004	-75.247	329.443	-67.903	327.669	-44.9348	109.463	-84.696	43.89	-167.259	26.139	-7.58215	112.784	-129.975	88.0269
2843	-136.293	3.53946	1.22901	67.473	43.2962	-95.1622	-181.115	-50.7162	143.825	59.875	39.2273	46.6533	17.9697	-75.3822	67.4861	-58.0397	173.271	-154.507	521.496	-423.025	171.286	-60.8532	-51.4121	-75.1655	329.342	-67.9367	330.047	-47.6109	109.411	-85.6925	48.1216	-169.736	19.0342	-0.526937	111.912	-130.203	87.1099
2844	-148.709	3.53712	1.18685	67.6105	43.4199	-94.9758	-179.68	-52.321	142.096	61.691	39.285	46.4885	21.3072	-77.247	70.2925	-60.0857	170.667	-154.964	519.517	-421.117	173.222	-62.3012	-51.4766	-72.1609	322.694	-61.6814	327.223	-44.5437	106.945	-85.9773	48.2495	-169.015	18.2202	0.525573	110.201	-129.375	86.5559
2845	-125.238	3.5482	1.15892	66.5044	43.733	-95.1007	-177.514	-53.9771	142.103	61.2014	39.7648	45.7783	23.5792	-78.8851	68.4021	-57.8794	170.349	-154.745	522.262	-423.708	172.44	-61.9391	-51.5962	-68.4739	312.825	-52.0975	316.541	-32.8076	104.232	-85.537	48.5491	-170.77	20.358	-0.962764	111.525	-129.563	85.9278
2846	-86.1707	3.53741	1.15416	66.4575	44.4006	-95.0463	-173.958	-56.7536	141.665	60.9331	40.6337	45.2623	25.7752	-80.7619	69.0293	-58.115	170.088	-155.632	519.8	-420.71	175.06	-64.6497	-51.0964	-67.5989	311.476	-51.2941	316.615	-32.0464	103.11	-84.685	54.9434	-180.487	23.7224	-1.34761	115.64	-131.185	83.5429
2847	-76.4409	3.5447	1.16845	68.3988	45.0891	-95.5069	-177.25	-53.9155	143.157	59.8077	39.838	45.5227	25.3219	-80.0061	69.7999	-58.8578	169.079	-155.855	519.26	-419.909	177.924	-67.6471	-50.6427	-71.3777	323.003	-62.579	329.091	-45.7575	105.735	-83.4273	50.6544	-176.469	13.0817	4.03013	113.138	-128.855	89.3047
2848	-67.3017	3.56181	1.12845	67.0259	43.6442	-95.4866	-177.713	-53.5175	142.061	60.7364	39.8721	45.3479	25.5704	-80.0246	69.2712	-58.2191	168.856	-155.002	523.571	-424.332	175.356	-65.528	-51.0252	-68.7225	315.9	-55.822	320.845	-36.3322	103.598	-83.2391	48.2013	-175.059	20.7219	-2.10743	114.385	-129.686	87.329
2849	-96.357	3.53064	1.12724	66.7784	42.4753	-95.3925	-173.968	-56.7526	141.591	60.8155	40.5202	44.8946	28.5402	-82.6953	70.9388	-59.4769	168.899	-152.762	530.127	-432.123	171.353	-61.0739	-52.5638	-72.6981	328.418	-67.8485	332.007	-48.6006	106.134	-82.9167	48.6774	-176.013	23.2481	-3.99373	114.58	-129.928	86.5302
2850	-59.6817	3.56462	1.0917	66.3677	41.5468	-95.5388	-176.899	-54.7628	141.805	61.497	39.4401	46.0738	28.5771	-82.8696	77.0182	-65.4898	167.284	-153.541	527.901	-429.086	174.984	-65.0742	-51.7406	-70.5271	322.613	-62.0155	325.223	-42.2902	104.795	-82.1247	49.8157	-179.289	29.0387	-7.56874	117.221	-130.192	84.5052
2851	-30.1902	3.57591	1.09107	64.9609	40.2509	-95.3398	-175.12	-55.703	142.94	59.7772	40.3334	46.5211	27.3699	-82.3104	79.5951	-68.2972	167.872	-153.271	529.468	-430.554	172.388	-62.9849	-51.6794	-69.0867	319.05	-58.3712	319.636	-36.0873	103.826	-80.7288	46.686	-178.754	34.3392	-12.2544	118.372	-129.779	84.7957
2852	-67.5439	3.59757	1.10906	64.5056	41.0158	-95.3248	-174.996	-55.7904	143.003	59.6955	40.3749	46.3883	26.8859	-82.9057	79.7992	-68.5271	169.344	-152.885	533.468	-434.476	168.188	-59.4688	-51.7626	-67.5748	315.374	-54.5097	313.024	-29.0354	102.864	-79.3322	44.3413	-178.367	29.6877	-9.91947	118.927	-129.017	88.223
2853	-43.0983	3.62453	1.07351	63.655	40.146	-95.5644	-171.894	-58.5489	141.78	60.5011	40.6875	46.7529	27.5405	-83.8052	82.698	-71.361	169.429	-153.322	531.948	-432.624	167.967	-59.4857	-51.4166	-66.8561	311.913	-51.6335	313.521	-28.8919	102.109	-78.6965	45.266	-181.361	36.2365	-13.8408	120.877	-129.646	85.3794
2854	-33.2329	3.62027	1.12096	66.1489	40.6778	-95.4246	-176.158	-54.3838	143.713	58.8629	40.3509	47.1751	26.9433	-83.6867	84.9503	-73.5249	169.435	-154.501	527.079	-427.307	168.209	-59.6755	-50.9644	-72.0783	327.799	-66.6996	327.637	-44.7647	105.87	-77.7583	43.7576	-180.672	27.3515	-8.91985	120.696	-129.091	90.4666
2855	-19.9364	3.63395	1.09507	65.1368	40.0649	-95.5606	-173.81	-56.6302	142.843	59.5284	40.5479	47.3251	26.5762	-83.5103	85.1404	-73.7037	169.376	-156.032	520.809	-420.423	172.304	-63.5168	-50.2036	-69.5522	320.722	-59.7257	319.453	-35.896	104.114	-78.0416	43.7629	-180.734	34.3847	-13.5894	120.86	-129.406	87.8263
2856	-12.526	3.61653	1.07525	63.6786	38.8352	-95.3364	-174.366	-56.6215	141.821	60.9599	40.2495	47.0538	28.2292	-85.1063	85.9087	-74.2409	169.49	-154.644	526.882	-427.166	168.383	-59.6816	-51.0433	-72.8412	328.087	-68.3463	338.811	-55.1985	105.732	-77.4489	48.7599	-188.052	43.6865	-17.391	123.688	-130.883	82.0252
2857	24.031	3.66948	1.07538	62.4143	38.8581	-95.4971	-180.104	-52.0349	141.689	61.9415	38.9336	47.8025	28.6111	-85.5298	90.3263	-78.3624	168.485	-151.488	536.13	-437.933	163.148	-54.3295	-52.6624	-65.5762	306.723	-47.2022	314.543	-28.9921	100.872	-76.0518	45.1816	-186.426	43.9981	-18.3576	124.784	-130.822	83.1475
2858	80.4077	3.6903	1.11959	64.1283	38.2307	-95.4319	-179.333	-52.7733	142.214	61.5265	38.9954	47.9616	28.3571	-86.0867	90.4803	-78.4244	168.874	-152.345	533.824	-434.804	161.978	-54.0137	-51.721	-72.221	325.412	-65.0085	330.03	-46.2066	105.848	-73.5233	40.9147	-186.132	40.0491	-18.1166	126.432	-130.416	89.1947
2859	75.516	3.69578	1.09969	63.9526	37.9711	-95.6149	-177.74	-53.9701	142.122	61.2433	39.3037	47.989	29.8898	-87.2911	92.796	-80.5799	168.563	-151.377	536.285	-437.898	161.819	-53.4642	-52.4245	-72.1803	326.34	-65.843	330.497	-46.9604	105.755	-74.0647	41.5973	-186.192	40.8153	-18.0449	126.291	-130.563	87.6195
2860	77.5961	3.73001	1.06749	62.4166	35.1309	-95.3243	-173.251	-58.2228	141.086	62.1103	39.9372	48.718	31.4979	-88.481	98.6293	-86.2737	167.434	-149.847	540.711	-443.149	161.594	-53.0106	-53.1743	-70.0051	320.424	-59.9992	323.857	-39.8343	104.254	-72.6049	37.998	-184.475	55.4856	-27.3978	127.151	-130.627	82.4769
2861	72.8502	3.70849	1.0762	60.7717	34.0986	-94.0377	-173.424	-57.129	143.731	59.3671	41.1642	48.835	32.2377	-89.3432	99.927	-87.5642	167.466	-149.294	543.634	-446.375	161.695	-53.0298	-53.5467	-68.1003	316.272	-55.6386	316.129	-31.7009	102.971	-71.7074	37.3902	-184.242	64.1238	-32.1622	127.018	-130.494	80.1201
2862	90.1667	3.71571	1.07526	60.5154	33.3397	-94.5095	-171.136	-58.9055	143.836	58.7874	41.4013	48.6405	32.536	-89.862	99.2314	-86.8395	167.944	-150.614	540.165	-442.307	162.019	-53.4261	-52.9888	-68.3337	317.756	-56.7938	315.473	-31.6078	103.183	-70.8461	36.3878	-183.728	69.4193	-35.1522	127.439	-130.442	78.485
2863	141.248	3.73941	1.07271	61.1258	32.9515	-95.3419	-174.791	-56.5895	142.307	60.8985	39.8838	48.4465	32.546	-90.1411	97.5702	-85.024	167.742	-153.744	530.868	-431.667	163.872	-55.5526	-51.4764	-69.3033	320.17	-59.1218	318.832	-35.2389	103.924	-70.9492	35.6928	-182.644	71.6653	-37.093	126.914	-130.442	78.485
2864	76.2291	3.69954	1.06383	61.3524	33.8488	-94.89	-171.245	-59.7027	141.733	61.3585	40.5522	48.0661	33.4997	-90.9597	96.164	-83.4791	167.832	-155.181	524.842	-425.057	167.153	-58.5972	-50.7059	-68.481	317.823	-56.8627	316.982	-33.1597	103.411	-71.9295	36.4286	-182.538	69.7507	-35.6003	126.506	-130.442	78.485
2865	44.0922	3.68168	1.06981	62.0521	33.4495	-95.3306	-174.248	-56.6437	142.305	60.496	40.2912	47.8213	34.1952	-91.3636	95.4415	-82.6835	167.551	-156.588	516.373	-416.499	171.913	-62.3637	-50.3529	-69.8268	321.476	-60.3683	320.634	-37.136	104.307	-71.6542	34.7514	-180.928	73.0484	-38.4526	126.185	-130.442	78.485
2866	39.6918	3.6971	1.06858	61.0887	33.7012	-95.5275	-172.78	-57.3711	143.276	58.9243	40.8578	47.6717	32.8406	-91.2848	91.3274	-79.0955	169.864	-156.475	517.172	-417.304	171.091	-61.7374	-50.1903	-69.2889	316.477	-55.5859	315.298	-30.8792	103.966	-71.955	33.9925	-179.762	74.112	-39.6832	125.771	-130.442	78.485
2867	39.3192	3.75431	1.10045	61.2573	31.7361	-95.4553	-174.883	-56.0105	142.352	60.4128	40.2025	49.5529	27.5801	-87.8815	91.7348	-81.0169	172.365	-156.662	516.513	-416.636	172.307	-62.8367	-50.1332	-77.7871	332.765	-71.3261	332.964	-50.3691	111.303	-70.1382	30.5875	-178.557	79.9519	-44.3758	127.323	-130.824	78.5499
2868	40.9481	3.76672	1.10397	59.7986	31.8069	-95.2826	-179.112	-53.069	141.033	62.7037	39.058	49.6172	28.4458	-88.3727	92.2614	-81.2198	171.188	-155.39	521.111	-421.853	169.411	-59.9483	-50.8771	-71.52	315.169	-53.8904	314.887	-31.1549	107.029	-69.606	29.0353	-177.398	81.509	-45.4119	127.291	-130.442	78.485
2869	49.1225	3.75591	1.09066	60.6986	32.2029	-95.4323	-173.85	-56.8369	142.704	59.9039	40.4284	49.3263	29.6302	-89.3058	92.5262	-81.1519	170.572	-156.386	514.544	-415.242	174.604	-64.3538	-50.4483	-71.8259	318.047	-56.6785	318.029	-34.6717	107.057	-70.5999	30.0512	-177.315	80.7065	-44.9457	126.505	-130.442	78.485
2870	32.654	3.73692	1.09935	60.6729	33.0273	-95.0909	-171.743	-58.5474	141.918	60.4331	41.0017	49.0086	30.6481	-90.1507	91.3908	-79.9182	170.551	-156.978	510.463	-411.208	178.715	-67.7814	-50.3152	-70.5375	315.277	-53.8581	314.327	-30.7919	106.11	-70.6752	29.3233	-176.677	80.1711	-44.4277	126.738	-130.442	78.485
2871	22.5951	3.67567	1.10463	61.8996	32.9075	-94.918	-173.469	-57.0432	142.238	60.3889	40.7938	48.2605	30.6485	-89.7342	90.3978	-78.4562	169.757	-157.177	508.421	-409.328	181.211	-69.8345	-50.2863	-71.3105	322.726	-61.1854	320.126	-36.9404	105.87	-70.975	29.4267	-176.329	79.9642	-44.089	126.399	-130.442	78.485
2872	14.4032	3.63815	1.13051	62.5879	33.0214	-94.7589	-176.369	-54.1792	142.998	59.869	40.5964	47.4456	30.1448	-89.2868	86.2556	-74.1752	169.973	-156.995	508.952	-409.931	182.011	-70.5469	-50.3935	-73.2015	328.795	-67.4634	328.776	-45.8216	106.757	-71.1266	27.5508	-174.307	77.2782	-43.3124	125.816	-130.106	80.4175
2873	-27.0308	3.59759	1.12144	63.0501	33.9445	-95.2666	-175.598	-55.2529	142.609	60.2576	40.234	46.7163	30.8639	-89.907	83.6285	-71.2888	169.842	-156.844	503.162	-405.066	185.933	-72.9329	-50.7174	-71.2616	325.069	-63.8619	323.999	-40.5886	105.165	-73.0681	30.4858	-174.904	78.6383	-43.7387	124.736	-130.442	78.485
2874	-36.2404	3.58563	1.12606	63.2697	33.9849	-95.1479	-174.196	-56.667	142.151	60.6957	40.4069	46.5286	31.3704	-90.0582	82.3183	-69.9045	169.375	-156.357	504.128	-406.474	185.876	-72.6975	-51.0232	-72.3178	328.195	-66.9507	328.009	-44.972	105.884	-73.4024	28.0703	-172.211	74.8807	-42.5474	124.513	-130.548	80.6714
2875	-52.0509	3.58214	1.11529	63.4375	34.5084	-95.422	-172.988	-57.419	142.509	59.8692	40.6897	46.4279	31.9641	-90.3543	81.7952	-69.2766	168.978	-155.682	502.887	-405.821	186.764	-73.0054	-51.2896	-71.0202	324.894	-63.7602	324.153	-40.7251	104.921	-74.5306	30.7917	-173.706	74.9753	-41.6753	123.77	-130.466	79.0786
2876	-60.0449	3.57881	1.10653	63.1744	34.1852	-95.1376	-172.69	-57.9064	142.183	60.4423	40.6901	46.5011	32.1986	-90.3886	82.0494	-69.5013	168.584	-155.044	506.775	-409.806	183.83	-70.5665	-51.3681	-70.9431	324.739	-63.6322	324.028	-40.5644	104.853	-74.9561	31.7027	-174.192	74.7718	-41.1189	123.548	-130.442	78.485
2877	-72.4278	3.56511	1.11613	63.2883	34.232	-95.117	-174.654	-56.3318	141.92	61.006	40.2845	46.4298	32.5896	-90.4019	81.7814	-69.167	168.099	-154.853	506.257	-409.588	184.754	-71.1808	-51.5829	-72.5844	328.94	-67.9338	330.395	-47.3151	105.929	-75.3939	29.5594	-171.48	71.1412	-40.081	123.11	-130.542	80.5085
2878	-62.3105	3.59131	1.09337	61.9603	34.5762	-95.3305	-176.687	-54.9847	141.622	61.7813	39.5338	46.3554	34.747	-91.871	82.7077	-69.5686	166.679	-153.309	512.786	-416.592	178.229	-65.2646	-52.1447	-67.7722	315.666	-54.8396	315.253	-30.9919	102.719	-75.2234	31.9723	-174.496	71.5082	-38.9828	123.416	-130.511	79.3422
2879	-69.9669	3.58613	1.10119	63.2531	34.1244	-95.1549	-172.827	-57.7212	142.231	60.3655	40.698	46.4951	34.7397	-91.612	83.295	-70.1574	166.265	-152.978	511.782	-415.841	179.073	-65.9068	-52.0825	-72.4111	328.351	-67.3659	329.979	-46.8743	105.842	-75.1691	30.3597	-173.031	68.3519	-37.8109	123.608	-130.833	81.1088
2880	-67.5858	3.58872	1.10355	63.7581	34.8103	-95.5835	-174.213	-56.4229	142.819	59.7299	40.3411	46.9913	33.1816	-90.4876	83.638	-70.8157	166.642	-153.56	504.46	-408.861	185.679	-71.2354	-52.0724	-72.831	328.83	-67.866	330.149	-46.9357	106.145	-76.1233	29.9728	-171.322	66.2896	-37.4842	122.598	-130.921	82.2938
2881	-58.6057	3.60526	1.09167	62.4296	36.5248	-95.4362	-176.978	-54.5077	141.746	61.4629	39.5944	47.248	33.2012	-90.3723	84.7606	-71.7933	165.914	-153.042	505.652	-410.286	183.715	-69.2427	-52.3199	-65.9988	308.998	-48.8106	312.018	-26.8215	101.298	-77.0968	32.9804	-173.351	62.1873	-33.8234	121.969	-130.755	81.9323
2882	-67.2425	3.61241	1.07931	62.6594	35.245	-95.3571	-177.172	-54.6586	141.538	61.9897	39.3489	47.3637	34.2031	-91.1778	86.3578	-73.1878	165.329	-151.394	514.004	-418.962	176.742	-63.2125	-52.8984	-68.4895	317.535	-56.6696	317.346	-33.3641	103.329	-76.8855	34.7605	-175.701	63.4315	-33.4328	122.333	-130.542	80.7703
2883	-51.6592	3.62449	1.05875	62.7675	35.3992	-95.4806	-177.322	-54.4392	141.646	61.7959	39.3221	47.2375	34.5855	-91.551	86.0236	-72.8687	165.519	-151.726	514.523	-419.133	176.225	-62.9716	-52.7498	-69.0259	319.272	-58.3236	318.758	-34.6448	103.658	-77.7671	39.1793	-178.92	65.1867	-33.1909	121.533	-130.442	78.485
2884	-77.3762	3.60168	1.06587	62.6561	36.1338	-94.909	-171.237	-59.359	141.665	60.9779	40.9283	46.792	36.0222	-92.4523	84.8896	-71.6138	165.371	-151.398	514.733	-419.517	175.336	-62.0551	-52.7995	-67.9538	316.729	-55.8654	315.538	-31.1762	102.911	-78.2549	40.7228	-179.861	63.4376	-31.548	121.141	-130.442	78.485
2885	-74.8507	3.5876	1.08405	62.7673	36.0432	-94.4426	-172.877	-57.432	142.217	60.4077	41.1476	45.6769	40.3531	-95.1905	84.7994	-70.5607	163.562	-150.835	521.785	-426.273	170.489	-58.1914	-53.1139	-66.8617	316.51	-55.5065	315.355	-31.4621	102.037	-77.0619	38.6097	-178.891	61.2852	-30.4979	120.746	-129.305	80.1766
2886	-93.0626	3.58865	1.07264	63.4538	35.705	-95.0235	-173.473	-57.2188	142.053	60.7527	40.5116	45.3186	41.7646	-96.4967	84.024	-69.5633	163.532	-151.779	518.241	-422.41	171.343	-58.7713	-52.7515	-68.0609	315.817	-55.9604	325.014	-40.0535	102.188	-76.3541	37.481	-178.475	62.9873	-32.5872	120.879	-130.036	79.8804
2887	-69.1149	3.61765	1.03428	62.4657	35.6831	-95.5982	-174.546	-56.2824	142.698	60.0031	40.173	45.2286	42.8769	-97.4544	84.4505	-70.0609	163.614	-149.4	527.655	-432.709	164.061	-52.1626	-53.786	-67.269	314.222	-53.9737	318.755	-33.8512	101.974	-76.9557	40.1582	-180.742	63.8715	-32.0552	121.216	-130.442	78.485
2888	-69.2545	3.62544	1.03814	62.2783	35.4627	-95.5005	-171.866	-58.1628	142.904	59.1802	40.9893	45.1333	43.4806	-97.9974	84.4791	-70.0605	163.671	-147.078	534.204	-440.314	160.246	-48.4048	-54.8091	-67.9209	316.405	-55.7424	318.067	-33.6706	102.703	-76.621	40.4174	-181.436	64.6094	-32.1915	121.564	-130.442	78.485
2889	-82.5826	3.61527	1.0438	62.4099	34.9529	-95.1106	-174.483	-56.9279	141.64	61.6352	39.9701	45.1823	44.5046	-99.512	85.3252	-70.7493	163.783	-147.121	534.134	-440.346	159.177	-47.342	-54.7516	-69.02	319.409	-58.5828	319.808	-35.7148	103.553	-76.6118	39.9637	-181.027	66.4085	-33.6298	121.456	-130.442	78.485
2890	-82.493	3.61318	1.0495	62.4895	35.5209	-94.864	-173.633	-57.5809	141.62	61.5847	40.287	44.8848	45.6298	-100.661	84.5193	-69.8087	163.852	-147.473	533.408	-439.423	158.775	-47.0635	-54.5277	-68.544	318.129	-57.3733	318.592	-34.405	103.317	-77.0933	41.0976	-181.68	65.009	-32.3368	121.182	-130.442	78.485
2891	-76.4291	3.62076	1.06007	62.2303	36.7757	-94.4637	-170.851	-59.5692	142.251	60.5292	41.2228	44.6321	46.9991	-102.149	84.0254	-69.0933	163.9	-146.976	534.969	-441.182	157.845	-46.2277	-54.6271	-66.2654	310.701	-50.5186	314.075	-29.0007	101.563	-77.0311	40.2319	-180.997	59.7837	-29.124	121.208	-130.394	80.0192
2892	-73.0167	3.62674	1.06915	63.0059	35.566	-94.4346	-175.345	-56.3054	141.682	62.0689	40.0033	44.7194	46.8232	-102.004	83.7718	-68.6042	163.195	-146.184	536.831	-443.456	156.745	-45.1079	-54.9034	-69.6033	320.467	-59.7604	322.601	-38.7736	104.037	-76.0644	40.4245	-182.499	64.6889	-31.8694	121.938	-130.422	78.8603
2893	-52.176	3.64028	1.04848	62.4555	35.9489	-94.6605	-173.247	-58.0364	142.378	61.2188	40.1662	45.0186	46.4452	-102.081	85.1697	-70.0606	163.57	-146.903	534.895	-441.02	157.547	-46.0836	-54.4278	-68.1357	316.579	-55.9409	317.888	-33.6497	103.059	-76.6583	42.0489	-183.449	64.2466	-31.1164	121.562	-130.442	78.485
2894	-43.506	3.64846	1.04779	62.2175	36.7602	-95.0752	-174.013	-57.3832	141.769	61.5406	40.0266	44.736	47.3714	-102.734	84.2206	-69.0212	163.244	-147.711	530.554	-436.485	157.367	-45.7603	-54.0675	-66.1765	310.698	-50.4847	313.543	-28.5993	101.615	-76.6491	42.1739	-183.655	63.1295	-30.1618	121.635	-130.442	78.485
2895	-72.551	3.64131	1.0547	63.0844	34.7541	-95.421	-173.689	-57.1613	142.486	60.3413	40.2458	45.2202	46.1512	-101.921	85.1756	-70.2387	163.671	-148.106	525.362	-431.494	158.741	-46.3991	-54.1208	-70.4325	322.061	-61.2848	323.428	-39.6389	104.57	-75.7361	39.3998	-181.566	69.2545	-35.3038	121.699	-130.442	78.485
2896	-59.0463	3.64215	1.05544	61.9457	35.8163	-95.0384	-172.03	-57.9732	143.42	59.001	41.0564	45.4431	45.8037	-101.758	86.2726	-71.4424	163.867	-149.644	521.307	-426.559	163.123	-50.8266	-53.3141	-66.3543	310.121	-50.0012	313.632	-28.4813	101.549	-76.0795	39.1507	-180.903	67.215	-34.0014	121.584	-130.442	78.485
2897	-62.8278	3.64967	1.06134	63.0058	34.3196	-95.3726	-173.716	-57.0971	142.319	60.439	40.3098	45.6557	45.0928	-100.801	86.4276	-71.5483	163.04	-150.778	515.769	-420.776	166.871	-54.1188	-52.9121	-69.8544	320.632	-59.8955	322.789	-39.0094	104.136	-74.4987	36.3686	-179.578	72.658	-38.1421	122.275	-130.442	78.485
2898	-59.2703	3.64522	1.07563	62.7522	34.7874	-95.0034	-171.145	-59.1129	142.461	60.1344	40.9106	45.8406	44.6713	-100.448	86.9309	-72.1224	163.02	-152.557	509.179	-413.41	174.607	-61.3835	-51.9787	-68.6649	317.844	-57.1223	318.211	-33.9772	103.287	-74.0936	35.6302	-179.144	74.0949	-39.2756	122.363	-130.442	78.485
2899	-46.6592	3.65519	1.07858	61.9776	35.7214	-95.175	-171.784	-58.4393	142.534	59.8341	40.9678	45.7054	44.9423	-100.296	86.1456	-71.3686	162.574	-152.025	510.781	-415.285	172.664	-59.5641	-52.2097	-65.6381	308.663	-48.5956	311.773	-26.4289	100.987	-73.5971	34.2601	-178.495	70.7133	-37.1058	122.993	-130.474	79.2461
2900	-45.4941	3.66573	1.06209	62.4903	35.716	-95.6088	-177.74	-53.9301	142.327	61.0634	39.2841	46.0301	44.4277	-99.6317	87.7509	-72.9091	161.966	-152.219	511.231	-415.548	173.437	-60.4219	-52.1948	-66.2637	310.547	-50.6052	316.882	-31.9586	101.317	-74.3046	34.8702	-178.266	67.5047	-34.7819	122.492	-130.242	79.4176
2901	-31.881	3.67519	1.05144	61.9469	35.6446	-95.4937	-174.195	-56.7637	142.689	60.2296	40.0853	46.0989	44.3074	-99.3614	87.975	-73.1826	161.756	-150.489	518.381	-423.12	168.497	-56.2105	-52.7346	-65.3109	306.846	-47.2277	315.561	-30.3425	100.533	-74.1571	33.7873	-177.316	65.093	-33.4861	122.817	-130.287	79.9942
2902	-37.7944	3.68432	1.04742	61.606	34.593	-95.4749	-173.8	-57.0153	142.59	60.1816	40.2334	46.9864	42.8337	-97.9314	91.6272	-77.1313	161.438	-148.74	521.565	-427.268	163.996	-51.6099	-53.6216	-66.0074	308.613	-48.9215	317.198	-32.1363	101.126	-73.5774	33.2249	-177.472	67.0002	-34.6667	123.299	-130.406	79.4973
2903	-53.4973	3.68244	1.04977	62.0494	32.9897	-95.2256	-173.119	-57.4975	142.459	60.2258	40.5301	47.633	42.004	-97.0954	94.6138	-80.338	161.228	-147.017	525.378	-431.918	160.15	-47.8576	-54.4309	-69.1498	318.364	-57.9772	323.581	-39.672	103.561	-73.0341	32.6325	-177.303	70.3872	-36.6986	123.645	-130.442	78.485
2904	-58.1483	3.69055	1.05626	62.1206	32.3348	-94.7868	-171.353	-58.7997	142.736	59.9028	41.0556	48.4925	39.5108	-95.3651	95.3676	-81.7815	162.236	-146.855	525.804	-432.376	162.29	-49.8188	-54.5136	-70.7128	321.824	-61.0972	324.224	-40.4858	104.924	-72.872	31.692	-176.571	71.8353	-38.0473	123.763	-130.616	78.7926
2905	-77.8995	3.66387	1.05997	62.3842	32.3226	-94.7854	-174.718	-56.4354	141.656	61.496	40.2877	48.079	40.9734	-96.7346	94.5308	-80.7504	162.041	-148.091	520.213	-426.653	165.049	-52.0236	-54.199	-70.8586	323.405	-62.498	324.235	-40.6426	104.89	-73.4994	31.6335	-175.558	73.2886	-39.3407	122.924	-130.442	78.485
2906	-84.2789	3.64699	1.07199	63.1317	32.9902	-94.9687	-173.237	-57.2307	142.266	60.311	40.7953	47.8756	41.0741	-96.6789	93.4145	-79.6209	162.027	-150.712	507.945	-413.71	175.739	-61.4386	-53.1603	-71.3549	325.38	-64.3192	325.269	-41.8877	105.155	-73.9739	31.4546	-174.431	74.3213	-40.4931	122.273	-130.442	78.485
2907	-93.7067	3.63093	1.07958	63.1974	33.0085	-95.2212	-176.309	-54.8152	141.744	61.1641	40.0697	47.649	41.0152	-96.6027	92.7768	-79.0032	162.156	-151.231	505.132	-410.878	178.485	-63.7345	-53.1325	-72.6418	328.925	-67.8221	329.724	-46.7263	106.009	-74.2685	29.3004	-171.88	73.1676	-40.8554	122.19	-130.629	79.6116
2908	-81.4678	3.64533	1.05893	61.695	34.3708	-95.3531	-173.498	-57.4154	142.156	60.6915	40.2566	47.5795	42.001	-97.5454	92.9645	-78.9294	161.847	-151.04	505.728	-411.54	178.022	-63.3029	-53.0628	-66.3802	310.786	-50.4283	312.837	-28.0019	101.632	-74.7002	31.4354	-173.775	72.6955	-39.6453	122.034	-130.442	78.485
2909	-60.4244	3.69822	1.05111	62.3057	32.6292	-95.5457	-173.528	-57.1416	143.049	59.6073	40.353	48.2208	40.81	-96.862	92.7862	-79.5329	162.971	-151.166	511.797	-416.941	175.839	-62.0949	-53.0867	-70.4544	320.774	-59.9466	321.803	-37.9808	104.828	-72.8098	30.3766	-174.81	76.9782	-42.2399	122.864	-130.442	78.485
2910	-62.2383	3.72913	1.09072	63.4682	34.2349	-95.5192	-175.756	-55.1273	142.368	60.3291	40.1161	48.7746	38.1058	-95.1962	89.534	-77.2835	164.668	-150.891	511.399	-416.746	176.016	-62.09	-53.2449	-73.9214	327.661	-66.5916	328.344	-45.1575	107.866	-74.3277	31.1646	-174.678	65.7226	-34.7032	124.591	-132.324	81.0367
2911	-35.9378	3.72793	1.05575	61.6591	34.9117	-95.4467	-174.096	-56.7694	142.638	60.1315	40.2382	48.9607	37.3526	-94.6061	91.4001	-78.9599	164.351	-150.425	512.683	-418.225	174.463	-60.6882	-53.2659	-67.4673	310.941	-50.5328	312.161	-27.2388	102.942	-74.9976	33.3399	-175.915	66.9867	-34.6946	122.782	-130.867	79.238
2912	-63.5175	3.6938	1.08336	64.0224	34.943	-94.8988	-172.727	-57.8964	141.498	61.1712	40.7458	48.791	38.1557	-95.1535	92.4317	-79.6356	163.812	-151.585	505.329	-410.716	181.743	-66.9518	-52.8809	-72.765	327.931	-66.849	328.948	-46.0012	106.472	-75.227	31.9627	-174.291	63.447	-32.8751	123.298	-131.321	80.7859
2913	-63.009	3.67786	1.09421	64.6529	35.567	-94.9899	-174.197	-56.5505	141.865	60.8864	40.5347	48.8118	38.1364	-95.0063	92.4653	-79.5727	163.427	-152.105	497.641	-403.504	190.12	-73.7784	-52.995	-71.5064	325.755	-64.6227	324.895	-41.6221	105.383	-75.4957	32.7493	-174.383	66.0558	-34.641	122.139	-130.734	80.0336
2914	-72.6112	3.67608	1.07544	64.1333	35.3734	-95.343	-176.818	-54.8652	142.22	61.2559	39.5014	48.3473	38.4645	-95.9801	89.9831	-77.1366	164.678	-151.132	507.906	-413.506	181.248	-66.4598	-53.1613	-73.4384	329.615	-68.5992	330.102	-47.0034	106.654	-76.6395	32.7306	-173.306	59.7285	-31.0893	121.917	-131.187	81.9732
2915	-67.04	3.68794	1.06507	63.3258	36.5922	-95.2375	-174.063	-57.0026	142.014	60.9628	40.1842	48.5518	37.8743	-95.1457	90.6373	-77.7787	164.171	-149.923	510.608	-416.852	176.726	-61.983	-53.5774	-68.5231	316.952	-56.0647	315.389	-31.2227	103.36	-77.7009	36.7196	-176.273	56.1284	-27.1126	121.172	-130.793	81.2455
2916	-67.9904	3.68813	1.06054	63.3628	36.7172	-95.2618	-171.375	-58.9999	142.308	60.1425	40.8288	48.3632	39.1645	-96.0869	90.8322	-77.8395	163.892	-149.657	511.497	-417.796	176.249	-61.496	-53.6434	-68.5153	317.871	-56.7932	314.95	-30.9617	103.391	-77.8143	38.2201	-177.751	56.6224	-26.5789	121.061	-130.561	80.3909
2917	-60.6046	3.68554	1.06793	63.3229	36.967	-94.9403	-170.203	-59.779	142.054	60.1434	41.3608	48.2267	40.08	-96.6577	90.9222	-77.8761	163.601	-151.195	505.986	-411.608	182.361	-67.2326	-52.8677	-67.872	316.344	-55.2759	313.282	-29.1704	102.934	-77.4328	38.2334	-178.325	60.2183	-28.5046	121.45	-130.477	78.9698
2918	-79.9902	3.64735	1.10294	64.6966	36.3109	-94.7436	-174.653	-56.0047	142.835	60.0307	40.6342	48.1739	38.9496	-95.7235	90.1751	-77.0943	163.597	-151.934	500.068	-405.884	187.423	-71.3275	-52.717	-73.0625	330.144	-69.1102	331.366	-48.476	106.268	-77.2635	35.3361	-175.105	60.3614	-30.4522	120.804	-130.388	80.697
2919	-68.9527	3.66835	1.07577	63.3048	37.198	-95.2971	-175.467	-55.7736	142.058	61.0516	39.9213	48.0487	39.7682	-96.2225	90.0789	-76.6862	162.871	-150.993	502.655	-408.901	183.822	-67.7727	-53.128	-67.2381	314.088	-53.3752	313.56	-29.0743	102.295	-77.616	39.0738	-178.981	61.3475	-29.4516	121.034	-130.449	78.6887
2920	-89.2782	3.63624	1.11117	64.5026	36.0777	-94.4294	-176.31	-54.7607	142.145	61.1048	40.3688	48.448	38.6001	-95.0036	91.6444	-78.3709	162.52	-151.238	499.447	-405.876	187.012	-70.4166	-53.0869	-72.5959	328.767	-67.7742	330.387	-47.3971	105.96	-77.5537	36.1439	-175.617	61.2634	-31.2549	120.22	-130.297	80.6128
2921	-81.2244	3.65001	1.08039	63.0985	37.1223	-94.9789	-176.072	-55.3958	141.804	61.6312	39.8093	48.1592	39.3836	-95.5134	90.513	-77.0139	162.106	-150.326	503.345	-410.009	182.689	-66.448	-53.3897	-67.0476	313.725	-53.0894	313.489	-28.9023	102.191	-78.2311	40.4854	-179.709	61.4269	-29.4834	120.438	-130.442	78.485
2922	-90.0406	3.63503	1.09967	64.2007	36.31	-94.377	-173.671	-56.7168	142.833	59.9687	41.0647	48.3694	38.5747	-94.3466	90.9136	-77.583	161.608	-149.963	503.855	-410.614	182.662	-66.488	-53.2034	-70.7876	324.62	-63.3981	322.686	-39.4103	104.917	-78.4628	41.2813	-180.164	62.3264	-29.9932	120.228	-130.442	78.485
2923	-107.639	3.59216	1.13651	64.1592	36.2943	-94.0308	-175.058	-55.3891	142.973	59.9378	41.1439	47.4694	38.2828	-94.0458	86.436	-72.9852	162.005	-150.121	503.252	-410.017	182.876	-66.6515	-52.9777	-73.3512	330.381	-69.7152	334.614	-51.4777	106.165	-78.8123	38.9368	-177.044	60.5374	-30.298	119.359	-130.327	80.1245
2924	-98.9094	3.60537	1.10628	63.3875	36.4189	-94.974	-177.432	-54.3294	141.8	61.8695	39.5092	47.9341	36.9431	-92.6408	88.1625	-74.7884	161.443	-150.108	501.33	-408.359	183.895	-67.1098	-53.1855	-68.4672	317.33	-56.6634	318.072	-33.8518	103.118	-78.6657	40.0571	-178.57	64.4157	-32.3663	119.927	-130.615	78.5393
2925	-108.585	3.60844	1.09246	64.0131	35.4394	-95.3774	-174.856	-56.389	142.005	61.0567	39.9637	47.6743	38.356	-93.2568	87.912	-74.5006	160.776	-149.435	504.418	-411.679	180.195	-63.8028	-53.4438	-72.08	328.55	-67.4041	327.702	-44.6818	105.801	-78.298	39.2424	-177.987	65.1294	-32.9281	119.82	-130.442	78.485
2926	-108.637	3.61853	1.07401	62.0079	36.1235	-95.4851	-176.588	-55.0632	141.915	61.4673	39.4487	48.137	37.623	-92.1839	89.7926	-76.4856	160.066	-148.062	509.464	-417.289	173.727	-57.7554	-54.0817	-65.5911	308.466	-48.5759	313.012	-27.5315	100.884	-78.0886	37.9411	-176.715	61.5732	-30.9583	119.761	-130.57	79.3967
2927	-100.548	3.63723	1.04362	62.4838	34.6593	-95.5406	-177.446	-54.3697	141.808	61.6824	39.2281	48.7602	36.7772	-91.1769	92.7593	-79.6594	159.644	-146.642	516.418	-424.445	168.133	-53.071	-54.5714	-68.9319	318.731	-58.181	321.115	-37.1034	103.575	-78.4115	39.7557	-178.313	63.0674	-31.3542	119.576	-130.442	78.485
2928	-113.599	3.61909	1.07197	62.7378	33.4589	-95.1123	-178.484	-53.4252	141.761	62.0256	39.2069	48.8886	36.6433	-91.1134	93.2599	-80.1259	159.537	-145.801	517.971	-426.381	167.085	-51.9859	-54.8663	-71.2122	325.258	-64.2163	325.151	-41.8231	105.097	-77.2823	37.2257	-176.898	66.6575	-34.2725	120.287	-130.442	78.485
2929	-121.94	3.61068	1.08323	62.9324	33.7461	-94.8947	-179.366	-52.5294	141.336	62.3645	39.3589	48.703	36.7147	-91.3417	92.7902	-79.7183	160.017	-146.484	516.721	-424.669	168.784	-53.8473	-54.5215	-72.5276	328.387	-67.393	330.013	-46.9692	105.903	-77.698	34.6295	-173.621	62.1065	-32.4098	119.901	-130.42	80.5732
2930	-113.21	3.62609	1.05881	63.0946	34.2684	-95.1735	-175.007	-56.1919	141.685	61.4135	40.0273	48.4645	38.4509	-92.9039	92.7786	-79.4181	159.792	-146.138	516.85	-424.901	168.13	-53.2664	-54.5077	-72.5958	329.441	-68.3016	329.623	-46.71	106.1	-78.1341	38.3159	-177.288	62.7331	-31.0728	120.22	-130.442	78.485
2931	-103.315	3.63698	1.04932	61.6447	35.0396	-95.3837	-173.546	-57.3445	142.38	60.4749	40.2281	48.8438	37.4746	-91.9996	94.2037	-80.9525	159.59	-146.33	514.861	-422.982	168.446	-53.3962	-54.4301	-66.4404	310.878	-50.6911	314.29	-29.3354	101.619	-77.684	36.8436	-176.186	62.4713	-31.2396	120.708	-130.721	78.6978
2932	-98.2959	3.65003	1.03143	62.2773	33.8691	-95.5267	-173.972	-56.882	142.738	60.0543	40.1719	49.324	36.437	-90.7095	95.9542	-82.9069	159.071	-145.161	519.007	-427.433	165.703	-51.0762	-54.7854	-69.5938	320.467	-59.7006	321.855	-38.1213	104.031	-77.836	37.8482	-176.932	63.8393	-31.9855	120.191	-130.442	78.485
2933	-119.408	3.65473	1.0809	63.0356	33.9357	-95.1363	-173.432	-57.5714	142.327	60.83	40.1385	50.2406	33.0948	-88.7923	93.8897	-81.9485	161.152	-146.909	511.567	-419.577	172.408	-56.8405	-54.2286	-74.7766	330.965	-69.9152	332.305	-49.5725	108.316	-78.1742	36.4938	-175.077	62.6666	-32.3597	121.517	-132.208	79.7173
2934	-105.847	3.67524	1.06858	62.1466	36.4319	-95.3586	-176.578	-55.0887	141.553	61.813	39.5182	50.3135	33.1289	-88.5159	94.3979	-82.4158	160.587	-146.795	510.942	-419.162	171.741	-55.9902	-54.3966	-66.951	310.051	-49.6269	311.119	-26.3699	102.597	-79.0135	38.6597	-176.001	55.2625	-26.3089	120.289	-131.356	80.4376
2935	-96.5613	3.67609	1.07478	62.8625	36.7069	-95.2683	-177.149	-54.7566	141.138	62.4272	39.3277	50.4865	32.6079	-87.6633	96.0854	-84.1145	160.056	-148.621	506.051	-413.333	177.235	-61.3168	-53.5136	-67.488	313.074	-52.5312	314.035	-29.689	102.911	-78.5866	38.1011	-175.873	53.8278	-25.3441	120.738	-131.416	81.0995
2936	-77.2386	3.68794	1.06294	62.7949	36.4091	-95.1576	-181.752	-51.3472	140.071	64.339	38.2779	50.0203	33.7074	-88.8834	95.1764	-83.0935	160.646	-148.433	515.144	-421.712	171.545	-57.2367	-53.6828	-67.6951	314.569	-53.8567	314.241	-29.986	102.854	-77.99	36.9201	-175.254	51.487	-24.3464	120.6	-131.094	82.9229
2937	-76.408	3.6815	1.07749	64.8066	36.6086	-95.2291	-174.397	-56.6743	141.808	61.145	40.1663	49.8653	34.3273	-89.1169	95.0457	-82.8774	160.32	-151.112	500.634	-406.555	184.98	-69.0388	-52.454	-73.053	330.035	-68.9943	331.074	-48.3273	106.437	-77.7339	34.5361	-172.558	51.389	-25.4846	120.221	-131.139	84.1305
2938	-82.2685	3.68355	1.08543	63.5505	37.9616	-94.9024	-176.82	-55.1671	140.559	63.1745	39.4474	49.9076	34.4274	-89.0724	95.2786	-82.9503	159.814	-150.096	506.504	-412.626	179.272	-64.0481	-52.8139	-66.6461	311.756	-51.3617	313.142	-28.5104	101.941	-77.8878	35.6178	-173.331	45.4436	-21.2397	119.723	-130.908	85.6269
2939	-102.842	3.68236	1.07224	64.4092	36.5012	-95.3624	-177.256	-54.6476	141.963	61.6268	39.3006	50.1528	33.8176	-88.49	96.0176	-83.8185	159.863	-148.494	509.545	-415.976	173.065	-58.683	-52.7349	-73.351	329.799	-68.8823	330.874	-47.6911	106.73	-78.2411	38.7569	-176.288	48.9611	-21.8101	119.466	-130.175	82.3679
2940	-79.0288	3.69451	1.0478	63.6743	36.7256	-95.4586	-175.622	-55.5488	142.298	60.6604	39.9313	50.452	32.8201	-87.3619	97.7873	-85.658	159.601	-147.918	511.196	-417.833	171.589	-57.3796	-53.0593	-69.5514	320.283	-59.3983	319.187	-35.3163	104.19	-78.821	41.4366	-178.547	50.3273	-21.78	119.374	-130.168	81.2353
2941	-65.2236	3.68625	1.05648	64.2092	36.3389	-94.6449	-174.187	-56.3132	141.714	60.7757	41.0243	50.4127	32.8475	-87.31	97.6028	-85.5749	159.751	-148.391	510.509	-416.838	173.167	-59.0729	-52.8052	-72.8858	330.364	-69.1425	329.222	-46.431	106.556	-78.9451	43.9212	-181.367	53.7004	-22.6002	120.136	-130.435	78.6197
2942	-54.9139	3.69881	1.04906	63.1595	38.1901	-95.2313	-174.515	-56.4878	141.508	61.2805	40.2755	49.9684	34.1636	-88.7286	96.5889	-84.1497	159.74	-149.757	504.603	-410.538	178.393	-63.6809	-52.2813	-66.2735	311.183	-50.8418	312.048	-27.1744	101.761	-78.904	43.516	-180.912	51.7445	-21.4382	120.235	-130.508	79.3664
2943	-64.8044	3.68569	1.09108	64.856	37.2336	-94.9065	-179.367	-52.397	142.142	61.444	39.5062	50.171	33.7832	-88.2902	97.2953	-84.8477	159.391	-150.977	500.478	-405.965	184.035	-68.9137	-51.8518	-71.972	327.703	-66.6679	328.073	-45.0989	105.799	-77.6705	40.3448	-178.892	52.5782	-23.298	120.617	-130.373	80.9812
2944	-61.0587	3.6853	1.07946	63.5879	37.0732	-95.105	-173.629	-57.461	141.773	61.2549	40.2508	50.1452	33.2223	-87.8181	96.7232	-84.2965	159.42	-150.977	497.667	-403.598	186.061	-70.2056	-51.9549	-68.1392	317.39	-56.5776	316.279	-32.2256	103.162	-77.0542	39.2203	-178.598	58.2057	-27.283	120.932	-130.39	79.8523
2945	-69.6232	3.68597	1.06278	62.2884	37.0267	-95.4169	-175.821	-55.5582	142.094	61.04	39.8006	50.2377	33.4562	-87.3997	97.3649	-84.9886	158.633	-149.745	502.882	-409.315	179.676	-64.2581	-52.5905	-65.1009	307.233	-47.3989	311.535	-26.0089	100.63	-76.7603	38.0914	-177.633	57.1315	-26.7879	121.161	-130.674	79.7757
2946	-60.498	3.70037	1.03732	63.1251	35.4018	-95.4194	-175.52	-55.6333	142.308	60.6257	39.9968	50.6834	32.8386	-86.8171	99.4825	-87.2344	158.567	-149.835	503.639	-409.878	179.416	-64.2417	-52.5574	-69.1197	319.26	-58.6833	321.521	-37.6298	103.671	-77.095	39.2257	-178.394	61.441	-29.4774	120.604	-130.442	78.485
2947	-61.3689	3.69526	1.04447	61.8417	35.8712	-95.0126	-173.905	-56.8251	141.691	60.9293	40.6433	50.6963	32.6713	-86.6935	99.6802	-87.619	158.999	-148.666	509.888	-416.382	173.54	-59.1112	-53.048	-65.7578	308.998	-49.0038	312.933	-27.7111	101.097	-76.7362	38.0146	-177.627	58.3184	-27.7051	120.828	-130.383	79.6583
2948	-70.4709	3.69424	1.03867	62.8953	33.8022	-95.3336	-176.312	-55.1776	141.779	61.4366	39.7201	50.9575	32.7619	-86.5716	101.412	-89.2729	158.413	-149.537	505.733	-412.039	177.059	-62.1499	-52.7901	-72.3157	327.668	-66.8891	331.08	-48.0492	105.79	-75.8849	33.9603	-174.236	62.953	-32.3028	121.349	-130.729	80.0637
2949	-51.9233	3.70463	1.04554	61.2313	34.7666	-95.06	-174.08	-56.753	141.617	61.1375	40.451	51.1627	32.33	-86.0428	102.031	-89.9532	158.122	-149.75	503.526	-409.844	178.938	-63.747	-52.7232	-65.4525	307.329	-47.4617	312.579	-27.3003	100.871	-74.8057	34.233	-175.747	66.6463	-34.2309	121.773	-130.457	78.5877
2950	-59.1583	3.71137	1.04274	61.6352	33.0974	-95.2719	-175.2	-56.0865	141.715	61.3449	39.9687	51.1726	33.0819	-86.7141	102.8	-90.58	157.863	-148.256	510.867	-417.589	172.47	-58.0607	-53.4281	-68.5547	317.398	-56.7932	319.674	-35.7767	103.4	-74.1417	33.673	-176.19	68.562	-35.1427	122.453	-130.442	78.485
2951	-64.5913	3.70209	1.04788	60.4984	32.8612	-95.1821	-175.947	-55.1943	141.961	61.0455	40.0612	51.375	32.4226	-85.824	103.664	-91.7387	157.848	-146.932	515.381	-422.597	168.176	-54.1488	-53.9935	-66.2787	310.587	-50.3414	312.9	-27.9589	101.568	-73.4266	29.959	-173.017	67.904	-35.795	122.855	-130.507	79.531
2952	-82.0864	3.69045	1.05271	61.7317	31.2012	-95.4026	-175.575	-55.8215	142.113	61.0782	39.7642	51.5645	32.0793	-85.3094	104.193	-92.2883	157.358	-146.254	515.888	-423.583	167.107	-52.8947	-54.29	-72.5171	328.153	-67.2776	331.048	-48.0492	105.947	-72.8387	26.2064	-169.559	67.5708	-37.0495	122.902	-130.601	81.1885
2953	-62.1237	3.71117	1.04039	61.0106	31.6616	-95.5119	-178.665	-53.2939	141.666	61.8401	39.1339	51.8602	31.3924	-84.4774	105.208	-93.3872	156.998	-145.782	518.25	-425.993	165.595	-51.7342	-54.5251	-68.9942	318.561	-57.7799	319.507	-35.6489	103.671	-73.4389	29.8059	-172.573	69.1442	-36.7541	122.393	-130.417	79.2532
2954	-66.143	3.70452	1.05843	62.0643	31.8965	-95.171	-179.083	-53.0871	140.541	63.1403	39.1407	51.5182	32.9788	-85.9788	104.455	-92.3801	156.918	-146.644	515.719	-422.98	168.86	-54.942	-54.0547	-72.6104	328.802	-67.7846	330.297	-47.3853	106.086	-73.0537	27.4414	-171.066	65.3778	-34.9668	124.175	-131.529	81.304
2955	-52.2781	3.71431	1.04188	60.4677	32.4529	-95.4696	-173.786	-57.1247	142.674	60.1987	40.1456	51.7934	32.2419	-85.264	105.651	-93.7545	156.937	-145.23	519.51	-427.399	165.058	-51.3557	-54.6366	-66.6019	311.538	-51.0936	313.051	-28.4076	101.935	-73.171	25.7609	-168.848	64.0261	-34.9605	123.18	-131.014	82.3008
2956	-47.3604	3.71953	1.03904	60.6578	32.8849	-95.3351	-177.729	-54.2203	141.147	62.3717	39.2892	51.8922	32.6628	-85.3334	106.851	-94.9575	156.499	-146.693	515.756	-422.919	168.403	-54.6753	-53.9741	-66.4081	311.193	-50.8736	313.301	-28.5786	101.796	-73.5562	26.9014	-169.859	63.6366	-34.1816	123.707	-131.396	81.6517
2957	-56.8262	3.71839	1.04559	61.1504	31.878	-95.2701	-174.61	-56.4479	141.838	61.0434	40.1773	51.8357	33.1577	-85.7677	106.929	-94.9468	156.393	-147.689	511.258	-418.073	172.52	-58.3971	-53.4993	-68.4718	317.73	-57.0579	318.569	-34.5642	103.318	-72.3229	27.1282	-171.297	70.3879	-37.7835	123.798	-130.743	79.4969
2958	-55.1041	3.71752	1.02862	60.1593	31.5283	-95.5658	-176.116	-55.1183	142.508	60.4876	39.7994	51.9958	32.8374	-84.9835	107.481	-95.7277	155.992	-146.537	515.438	-422.708	168.555	-54.7624	-54.0277	-67.1381	314.477	-53.8209	313.847	-29.3813	102.342	-72.7548	28.099	-171.242	72.1686	-38.7909	122.709	-130.442	78.485
2959	-67.269	3.71053	1.03887	61.085	30.4261	-95.0336	-174.166	-56.655	141.67	61.0587	40.5208	51.9055	33.4573	-85.6877	107.631	-95.7807	156.119	-146.043	517.111	-424.515	167.408	-53.8289	-54.1692	-70.1154	322.738	-61.7213	321.946	-38.3976	104.452	-71.9618	26.1711	-170.312	74.0084	-40.0888	123.442	-130.442	78.485
2960	-60.8965	3.7157	1.02204	59.975	31.2667	-95.3207	-175.268	-55.935	141.997	61.0743	39.9302	51.9646	33.6553	-85.7315	108.115	-96.3137	155.969	-145.506	519.268	-426.836	165.686	-52.2847	-54.4038	-67.1844	314.805	-54.0404	313.283	-28.7998	102.345	-73.0458	27.6984	-170.389	71.786	-38.5678	122.425	-130.442	78.485
2961	-82.5506	3.69379	1.04053	61.3636	29.8601	-95.2315	-175.253	-56.0548	141.622	61.5039	39.9301	51.9752	34.2197	-85.853	108.386	-96.5399	155.278	-146.855	512.51	-419.85	170.669	-56.5779	-53.9197	-72.7121	329.706	-68.5014	329.851	-47.1098	106.27	-71.9267	23.178	-166.749	74.6389	-41.8112	123.935	-131.433	79.2893
2962	-69.5061	3.71256	1.02766	60.4881	31.0944	-95.458	-175.324	-55.6195	142.403	60.3231	40.1653	52.1272	33.7437	-85.4901	108.697	-96.8997	155.324	-147.127	510.235	-417.565	172.224	-57.8763	-53.828	-68.0224	316.384	-55.5935	316.27	-32.1131	102.944	-72.862	26.1942	-168.646	73.8122	-40.6645	122.132	-130.442	78.485
2963	-78.8546	3.70762	1.02199	60.4191	31.0988	-95.4862	-174.991	-56.0486	142.223	60.6426	40.0276	52.0172	34.6542	-86.1263	108.893	-97.0756	155.157	-147.354	510.019	-417.192	172.835	-58.4815	-53.7093	-67.787	316.051	-55.2894	315.632	-31.3476	102.737	-73.0198	25.9416	-168.04	73.9694	-40.907	121.863	-130.442	78.485
2964	-78.9163	3.70835	1.02238	59.9608	30.7623	-95.4455	-175.925	-55.2936	142.016	60.9375	39.9058	51.9388	35.3723	-86.4895	108.934	-97.1338	154.847	-146.343	514.504	-421.985	168.81	-54.8938	-54.1752	-67.4442	315.421	-54.5722	313.988	-29.6442	102.509	-72.6608	25.6769	-168.084	74.5699	-41.1491	122.038	-130.442	78.485
2965	-91.2199	3.69189	1.0363	61.5209	29.7963	-95.0857	-173.806	-56.7411	141.997	60.4988	40.7359	51.7881	35.4606	-86.9616	108.229	-96.3821	155.334	-146.237	513.567	-421.13	169.602	-55.5814	-54.0893	-71.6669	327.06	-65.7906	325.33	-42.1608	105.444	-72.297	24.0274	-166.982	75.7764	-42.1794	122.544	-130.442	78.485
2966	-83.5388	3.70212	1.01419	60.1216	31.7384	-95.5787	-175.509	-55.7448	142.659	60.4391	39.7394	51.7518	35.6631	-87.3564	108.088	-96.0929	155.373	-146.716	512.073	-419.468	171.024	-56.8619	-53.8035	-66.5479	312.146	-51.6921	312.679	-27.786	101.702	-73.9271	26.6268	-167.83	71.3863	-38.9879	121.396	-130.442	78.485
2967	-85.3182	3.70538	1.00975	60.0392	31.5603	-95.3846	-172.088	-58.4543	142.812	59.8159	40.5587	51.8152	36.0073	-87.5354	108.694	-96.6988	155.173	-145.22	516.834	-424.806	166.741	-52.9315	-54.3543	-66.7955	313.024	-52.4254	313.12	-28.4527	101.915	-74.1696	26.9917	-167.909	69.9611	-37.8149	121.329	-130.442	78.485
2968	-93.9789	3.70381	1.01175	60.6061	32.033	-95.3547	-177.923	-53.9395	141.256	62.1438	39.3689	51.4136	38.1071	-89.0049	108.857	-96.4566	154.298	-146.166	513.884	-421.596	168.887	-54.8252	-54.2286	-66.2731	314.541	-53.6279	314.652	-30.9574	101.659	-74.8188	27.0697	-166.661	67.7458	-35.1795	118.74	-127.653	77.6038
2969	-94.3532	3.69671	1.02894	62.1929	32.0913	-95.1582	-174.513	-56.2805	142.04	60.6612	40.4354	51.4951	37.7144	-88.7063	108.924	-96.578	154.426	-148.071	505.411	-412.342	177.129	-62.5116	-53.1085	-70.0031	323.182	-62.0647	323.223	-40.1104	104.35	-74.6579	26.8488	-167.144	68.482	-36.5169	121.496	-130.442	78.485
2970	-86.5908	3.70156	1.02517	60.981	33.617	-95.3046	-173.638	-56.9212	142.287	60.2019	40.5957	51.3497	38.1289	-89.2696	108.378	-96.0504	154.803	-148.199	504.91	-411.827	177.601	-62.7723	-53.0645	-65.7185	309.568	-49.4211	313.163	-28.1764	101.048	-75.0004	27.7257	-168.013	65.6689	-34.5862	121.701	-130.801	78.8033
2971	-102.323	3.69713	1.02427	62.1497	31.9566	-95.2636	-172.357	-58.2836	142.671	60.0833	40.5044	51.7165	37.4158	-88.4674	109.864	-97.7428	154.651	-146.063	514.377	-421.787	169.707	-55.7754	-53.6013	-72.1924	327.996	-66.9552	329.569	-46.7124	105.808	-75.1148	25.9255	-166.23	61.7044	-32.9196	121.661	-130.778	81.0328
2972	-83.7969	3.7145	1.0019	61.1079	34.1335	-95.462	-174.346	-56.384	142.567	60.0149	40.3615	51.7383	38.0446	-88.5599	110.874	-98.664	153.932	-145.732	513.782	-421.416	169.725	-55.6849	-53.7528	-66.1504	312.479	-51.7613	313.044	-28.903	101.499	-77.3095	32.1585	-169.905	58.3409	-28.046	120.425	-130.442	78.485
2973	-109.07	3.69265	1.01227	62.0834	32.1482	-94.9669	-173.572	-57.1203	142.062	60.6721	40.6259	52.3348	35.2151	-86.2385	111.458	-99.8214	154.644	-145.312	514.452	-422.195	169.185	-55.3466	-53.7571	-70.4	323.853	-62.6387	322.802	-39.6931	104.605	-76.8107	28.7213	-166.8	62.1444	-31.5884	120.73	-130.442	78.485
2974	-105.73	3.69484	1.01508	61.2651	34.3057	-95.2333	-177.054	-54.3545	141.621	61.4894	39.8137	52.1584	35.594	-86.7267	110.665	-98.9787	154.867	-146.618	508.954	-416.403	173.274	-58.7587	-53.3504	-66.0066	310.261	-50.007	312.729	-27.7943	101.247	-77.7203	30.6019	-167.714	58.0389	-28.5907	120.214	-130.638	78.7749
2975	-115.371	3.70092	0.993658	62.7132	33.5573	-95.6575	-174.393	-56.6587	142.725	60.04	40.0516	52.1915	35.6751	-86.6828	110.874	-99.1926	154.689	-147.093	507.425	-414.462	176.24	-61.8922	-52.8392	-69.6716	321.954	-60.7604	322.401	-39.3818	103.945	-78.503	30.3444	-165.674	58.0768	-28.2887	118.513	-129.558	78.0054
2976	-134.459	3.66998	1.0221	62.9718	33.6027	-94.831	-176.625	-54.5712	141.384	61.6358	40.2028	52.7798	32.5973	-84.0329	111.601	-100.673	155.723	-148.119	502.683	-409.471	180.983	-66.0436	-52.5969	-71.6494	325.606	-65.0592	330.827	-47.3882	105.016	-78.8365	28.7306	-163.56	56.9403	-28.5863	118.721	-130.343	78.7467
2977	-140.432	3.72726	1.01909	63.875	34.6214	-95.5457	-177.359	-54.0721	142.32	60.8036	39.6092	53.6725	29.1582	-84.0461	108.951	-99.0001	160.269	-147.974	500.424	-407.51	182.204	-66.7457	-52.6141	-72.5966	323.001	-61.9859	322.333	-38.4599	106.126	-80.669	31.2015	-164.025	54.1699	-26.7018	117.923	-130.908	79.3614
2978	-145.294	3.70785	1.01044	64.4247	35.7567	-95.3601	-177.507	-54.1239	141.787	61.4328	39.6171	53.4347	30.023	-84.0458	109.668	-99.5472	159.336	-148.53	498.083	-405.113	184.642	-68.7839	-52.4421	-72.1108	324.43	-63.294	322.704	-39.1348	105.801	-82.1912	35.5113	-166.388	51.1977	-23.2265	116.584	-130.442	78.485
2979	-136.09	3.70641	1.00568	63.5007	38.5942	-95.2515	-177.366	-54.1189	141.68	61.4704	39.7421	53.3519	29.6581	-83.5327	109.723	-99.6462	159.321	-147.78	503.54	-410.507	179.804	-64.6506	-52.6214	-66.2089	307.778	-47.8139	310.968	-25.3004	101.302	-83.4528	39.7699	-169.023	39.8691	-13.3452	115.971	-130.436	78.5315
2980	-143.33	3.69997	1.00344	64.021	37.0713	-95.3315	-179.697	-52.7115	141.263	62.6446	38.8323	53.2799	30.2917	-83.7271	110.728	-100.385	158.544	-147.837	505.783	-412.593	178.729	-63.7911	-52.8101	-69.2219	318.112	-57.5083	319.186	-34.9275	103.667	-82.7503	39.0614	-169.548	43.3825	-16.1441	116.731	-130.442	78.485
2981	-142.225	3.68557	1.01765	65.3908	38.0186	-94.8364	-175.314	-55.7169	141.475	61.4215	40.44	52.7979	31.8063	-85.0561	109.292	-98.7633	158.628	-146.976	508.246	-415.435	176.098	-61.3222	-53.1458	-72.4449	328.626	-67.544	327.895	-44.7761	106.029	-83.6475	42.9654	-172.451	37.5854	-10.5612	116.339	-130.442	78.485
2982	-122.332	3.69983	1.00702	65.5878	38.2321	-95.471	-178.699	-53.2716	141.789	61.7226	39.1833	52.6602	31.8561	-85.1398	108.355	-97.6343	158.39	-148.126	505.28	-411.92	180.251	-65.3482	-52.5748	-72.3968	328.891	-67.5968	326.735	-43.8379	106.175	-83.5839	43.401	-173.134	38.8501	-11.5038	116.434	-130.442	78.485
2983	-113.266	3.70244	1.00534	64.0133	39.4057	-95.1912	-177.292	-54.5421	141.106	62.3309	39.5282	52.3007	33.5785	-86.5539	107.806	-96.7526	157.994	-147.374	508.417	-415.349	176.736	-62.1173	-52.8981	-67.0446	313.959	-53.2107	311.706	-27.0969	102.287	-83.6092	45.246	-175.126	36.8181	-9.42642	116.476	-130.442	78.485
2984	-143.687	3.67077	1.01934	64.8475	36.7932	-95.0688	-174.9	-56.1065	142.03	60.8689	40.3189	51.8026	34.1292	-87.1965	106.164	-94.7724	158.031	-147.043	508.137	-415.316	176.51	-61.7677	-52.9665	-71.7691	327.3	-66.0383	324.72	-41.5792	105.478	-82.3151	40.5647	-172.26	45.0375	-16.98	117.373	-130.442	78.485
2985	-148.405	3.64751	1.06478	65.4818	37.4917	-94.3951	-178.264	-52.9555	141.679	61.4718	40.3118	51.7722	33.9175	-87.1467	105.716	-94.3371	158.28	-148.826	498.568	-405.408	186.267	-70.276	-52.4484	-72.8244	329.329	-67.9923	327.534	-44.6816	106.213	-82.6792	38.3647	-168.783	43.7188	-17.6724	115.854	-130.064	80.4995
2986	-148.205	3.6372	1.04762	64.2359	38.6297	-94.6913	-177.527	-54.5546	140.771	63.0477	39.5368	50.5643	34.0722	-88.2975	99.0555	-87.2053	159.482	-148.23	505.933	-412.625	179.807	-64.8907	-52.6358	-68.0738	317.011	-56.0103	313.867	-29.7805	103.024	-83.5312	42.5133	-172.568	41.8752	-14.7911	116.161	-130.238	79.5511
2987	-145.476	3.63417	1.04836	65.8442	38.6702	-94.7351	-175.534	-56.0338	140.932	62.446	40.0397	50.1871	35.0584	-89.1402	97.8168	-85.7591	159.431	-147.773	507.534	-414.396	178.029	-63.2156	-52.8365	-72.4062	329.978	-68.4965	326.3	-43.6079	106.179	-83.9614	45.8995	-175.781	40.6169	-12.6051	116.557	-130.644	78.6518
2988	-137.711	3.62431	1.10378	65.6933	39.4513	-94.154	-176.413	-53.2458	145.348	57.176	41.4581	49.811	35.1237	-89.1711	95.667	-83.431	159.353	-148.159	505.985	-412.665	179.808	-64.9426	-52.5528	-69.79	322.792	-61.6996	319.991	-36.4315	104.314	-83.367	42.5762	-172.714	36.2193	-11.3311	115.592	-130.011	82.7981
2989	-119.411	3.63228	1.11464	65.5406	41.3962	-95.1394	-186.98	-46.7171	141.599	63.547	37.3878	49.3463	32.4389	-88.2547	90.1396	-77.6355	160.769	-149.081	502.212	-408.677	182.794	-67.6569	-52.0818	-66.8511	312.188	-51.8705	312.547	-27.589	102.166	-83.2901	42.9051	-172.89	32.5896	-8.66768	115.595	-129.994	83.5224
2990	-142.722	3.6253	1.13253	67.3866	41.0807	-95.2518	-184.513	-48.5411	142.189	62.4359	38.0113	49.299	32.0744	-87.7766	89.5745	-77.0236	160.584	-149.167	499.038	-405.749	187.262	-71.4543	-52.0731	-72.948	329.761	-68.9821	331.529	-48.4194	106.16	-82.5703	38.3762	-167.995	28.2302	-7.30059	114.409	-129.246	86.3416
2991	-85.3936	3.64304	1.15282	69.4623	46.9871	-95.3984	-181.066	-51.2528	142.405	61.5734	38.7172	49.4274	30.8443	-86.7774	89.3246	-76.851	160.75	-148.766	499.778	-406.631	186.098	-70.3799	-52.2295	-67.5244	315.227	-54.5862	314.268	-29.7812	102.493	-81.9067	46.107	-174.188	2.64539	13.7754	111.424	-126.933	92.106
2992	-138.505	3.62254	1.13516	67.5862	41.2235	-94.9514	-176.412	-55.0344	141.634	61.5412	40.0055	48.682	32.43	-87.9859	87.4405	-74.357	160.419	-148.042	501.899	-409.033	183.328	-67.7554	-52.5818	-70.4846	324.065	-63.0136	322.305	-38.9308	104.701	-81.4862	34.609	-165.266	24.5038	-6.95222	112.864	-127.387	90.4096
2993	-114.586	3.60321	1.16718	68.5965	41.7733	-95.3273	-176.662	-54.4514	142.957	60.0079	40.0136	48.2271	31.2542	-86.9024	84.8628	-71.7473	160.918	-147.787	502.396	-409.64	182.874	-67.3386	-52.5652	-73.5732	333.263	-72.1476	331.58	-48.7531	106.54	-80.4024	29.1268	-159.408	17.3819	-3.99524	111.143	-126.336	94.8026
2994	-120.664	3.61486	1.14603	67.3703	39.8856	-95.6981	-181.66	-51.1569	142.016	62.2259	38.183	48.9099	28.3655	-84.2674	86.4082	-73.5497	160.798	-148.115	504.77	-411.625	181.513	-66.5281	-52.5163	-70.8027	325.572	-64.7012	324.161	-40.6673	104.682	-79.3901	27.5718	-160.282	26.434	-11.1307	113.214	-126.745	93.2777
2995	-92.8001	3.6283	1.17584	68.2637	44.7252	-95.7613	-185.223	-47.6392	143.051	61.2486	37.8909	48.6122	26.6118	-83.3566	82.0679	-69.728	162.623	-148.652	505.157	-411.34	180.689	-66.3884	-51.9623	-66.8657	311.751	-51.5973	312.329	-26.876	101.858	-80.611	34.057	-163.175	8.54874	4.61809	111.555	-126.967	95.1482
2996	-96.6356	3.63531	1.14812	67.5426	41.197	-95.5944	-179.189	-52.5579	142.594	60.8014	39.2153	48.8341	26.221	-82.8172	82.9954	-70.6564	162.213	-149.441	499.247	-405.368	186.796	-71.7168	-51.625	-70.3321	322.746	-61.802	320.679	-36.9758	104.668	-80.8035	32.9781	-164.592	26.9868	-9.91156	114.082	-127.753	91.3761
2997	-140.216	3.59104	1.15145	67.7851	41.8493	-95.3714	-177.079	-54.4122	142.043	61.0826	39.7574	48.3635	26.6718	-82.9882	81.7117	-69.2641	162.356	-148.248	503.393	-410.174	183.284	-68.0235	-52.4854	-72.8539	329.522	-69.1556	333.406	-49.8637	105.823	-81.833	37.9426	-167.942	22.7554	-5.01346	113.565	-128.259	89.4803
2998	-93.1381	3.61044	1.16733	69.333	45.1523	-95.5812	-182.337	-50.4769	141.726	62.4962	38.2135	48.8048	25.9272	-82.1473	83.4425	-70.9583	161.715	-147.346	510.497	-417.161	178.523	-64.2193	-52.9187	-69.5041	321.096	-60.4117	320.303	-36.2938	103.823	-80.6702	40.5445	-169.932	4.36936	8.92858	111.341	-126.354	95.1165
2999	-111.403	3.59894	1.15575	66.2948	42.5161	-95.1726	-176.885	-54.5971	141.483	61.6296	39.8669	48.1461	27.6382	-83.3971	81.5895	-68.9659	161.821	-147.339	510.653	-417.832	177.678	-62.6808	-53.197	-65.1085	306.987	-47.3828	311.314	-26.0247	100.446	-80.3408	32.2248	-163.368	18.1835	-4.68021	112.184	-126.602	94.1979
3000	-92.1323	3.59301	1.19176	66.5639	40.0623	-95.286	-181.536	-49.976	144.237	59.1737	39.3827	48.3211	25.5043	-81.754	80.8713	-68.2782	162.143	-147.028	511.942	-419.018	177.193	-62.5493	-53.1834	-69.7816	321.802	-60.7333	319.028	-35.8004	104.204	-79.3949	30.1373	-163.819	26.7035	-12.1635	114.087	-126.65	94.8021
3001	-70.2964	3.58995	1.21983	67.8004	40.3963	-95.2357	-181.966	-49.6529	144.309	59.2831	39.2233	48.8055	22.5245	-79.1845	81.6252	-69.333	162.541	-149.447	501.36	-407.546	186.941	-71.4452	-51.9496	-72.9965	332.803	-71.2569	327.034	-44.3707	106.335	-78.74	33.7156	-169.397	30.9854	-13.8293	116.27	-127.292	93.4159
3002	-54.5399	3.60582	1.20369	66.182	41.7198	-95.4226	-181.884	-50.0453	143.241	60.3956	38.9812	48.6798	22.8725	-79.4374	80.9568	-68.5477	162.313	-149.506	500.611	-406.825	187.454	-71.8858	-51.9567	-67.0063	315.867	-54.8555	310.597	-26.2876	102.181	-78.948	36.4069	-172.339	30.5282	-12.2604	116.907	-127.505	92.3432
3003	5.00142	3.65548	1.23312	68.2365	41.3964	-95.3945	-179.573	-52.5155	142.167	61.5379	39.0611	49.1886	21.2358	-79.3179	80.0952	-68.1801	164.008	-150.252	498.728	-404.563	188.915	-73.543	-51.291	-73.2602	331.193	-69.5049	323.352	-40.3797	106.905	-76.6085	33.2782	-172.999	29.0053	-12.9098	118.938	-127.594	96.3393
3004	1.42469	3.66309	1.20234	68.9226	42.636	-95.5506	-178.823	-52.936	142.23	61.1349	39.2876	49.3708	21.0771	-79.0172	80.9763	-69.0962	163.737	-149.242	502.981	-409.096	184.141	-69.2057	-51.7897	-73.5924	332.269	-70.656	325.955	-43.2496	107.126	-78.1399	37.897	-174.69	20.5166	-5.10006	117.426	-127.709	95.7145
3005	-32.1874	3.65827	1.17617	67.7393	42.0983	-95.276	-176.762	-54.8326	141.916	61.3649	39.6909	49.5299	22.6234	-80.2171	83.2678	-71.0232	162.751	-147.829	506.067	-412.916	179.783	-64.8515	-52.4625	-71.0896	324.968	-63.6044	320.096	-36.8601	105.347	-78.878	38.4562	-174.338	21.7767	-5.76854	117.06	-127.975	94.377
3006	-66.3049	3.61621	1.19048	67.7234	41.2941	-95.4834	-178.32	-53.4575	141.86	61.4384	39.4099	48.8521	22.7798	-80.1379	81.0957	-68.5601	162.71	-147.468	504.306	-411.603	181.273	-65.5913	-52.9737	-71.9862	329.034	-67.5294	322.688	-39.6668	105.741	-79.1451	39.3692	-175.437	28.0977	-10.0685	117.501	-128.304	92.3644
3007	-26.9095	3.63952	1.16002	68.6454	43.2319	-95.4735	-178.033	-53.6795	142.088	61.2248	39.4381	49.1728	23.2654	-80.8118	83.1516	-70.5152	162.491	-147.97	503.247	-410.24	183.311	-67.6984	-52.598	-72.7994	330.783	-69.6952	328.753	-45.7085	106.153	-80.3988	44.8514	-178.69	19.6243	-1.89345	116.408	-128.447	91.5846
3008	-64.3538	3.62931	1.14094	66.9388	42.5647	-95.5369	-179.93	-52.2302	141.382	62.1881	38.9635	49.024	25.7315	-82.3397	84.9713	-71.9478	161.429	-146.325	508.876	-416.419	176.971	-61.832	-53.444	-69.006	320.148	-59.2559	316.797	-32.6655	103.492	-80.6088	45.4733	-179.623	22.8599	-4.05158	116.735	-128.68	90.2363
3009	-83.9587	3.61075	1.13484	67.6136	42.598	-95.3761	-176.818	-54.7044	141.65	61.4656	39.7353	48.6572	27.991	-83.9336	85.4964	-72.1583	160.908	-144.782	514.391	-422.553	171.828	-57.0779	-54.1304	-72.8599	330.438	-69.642	330.613	-47.3036	106.023	-80.8172	48.6351	-182.433	20.5255	-1.14567	116.754	-128.881	89.1957
3010	-84.1432	3.62339	1.10643	65.5619	42.3566	-95.2852	-175.517	-55.7392	141.453	61.5018	40.0058	48.7604	30.4604	-85.6956	88.5533	-74.6887	159.526	-144.166	514.586	-423.094	170.436	-55.5971	-54.4358	-66.4078	310.992	-51.0464	314.405	-29.0472	101.315	-80.7809	48.0195	-182.296	24.8945	-4.46963	117.057	-129.153	87.6291
3011	-88.2581	3.63218	1.0675	64.7073	39.0619	-95.6417	-178.694	-53.1504	141.601	61.722	39.2011	49.306	31.2923	-86.0402	92.8859	-78.9911	158.695	-142.183	520.906	-430.195	164.99	-50.5332	-55.419	-70.318	321.418	-61.456	327.45	-42.9874	103.874	-80.1518	48.5258	-185.139	38.3398	-13.5595	119.294	-130.065	83.011
3012	-92.4799	3.63652	1.06015	63.8854	37.3661	-95.2932	-175.34	-55.6094	142.757	60.0844	40.2181	49.7331	32.5043	-86.9287	96.641	-82.7175	158.06	-139.636	526.741	-437.367	157.686	-43.3609	-56.786	-70.2539	322.369	-61.8353	323.613	-39.5175	104.083	-79.2574	46.677	-184.196	45.0406	-18.4589	119.672	-130.073	81.9688
3013	-66.733	3.65418	1.04307	63.0587	38.8487	-95.4012	-175.438	-55.4346	142.626	60.0758	40.2405	49.8204	32.23	-86.7479	96.8487	-83.0124	158.238	-142.556	519.208	-428.239	164.697	-50.3585	-55.3687	-66.062	309.527	-49.77	314.235	-28.5808	100.953	-79.9222	47.7087	-184.24	42.2593	-16.2953	119.115	-130.025	82.0756
3014	-65.0801	3.66773	1.04158	63.0691	38.5804	-95.0674	-174.804	-56.169	141.703	61.1591	40.3115	50.0738	31.8229	-86.3017	97.7696	-83.9731	157.91	-142.58	519.862	-428.663	163.294	-49.2123	-55.3443	-66.1762	309.107	-49.5109	316.278	-30.7568	101.12	-79.3559	46.5159	-183.755	42.3439	-16.5299	119.68	-130.025	82.2829
3015	-47.3339	3.68411	1.06396	63.1653	37.2388	-95.375	-179.758	-52.3133	141.969	61.6825	39.0396	50.2101	31.6885	-86.3526	98.1887	-84.3815	157.738	-141.953	522.798	-431.785	159.739	-45.9877	-55.6599	-68.6014	316.853	-56.6438	321.283	-36.8995	103.083	-77.3579	46.589	-186.703	48.9996	-20.1159	121.7	-130.193	80.624
3016	-55.501	3.73082	1.09975	64.1345	36.6845	-95.5212	-182.934	-49.6262	141.937	62.0454	38.4119	51.1116	28.2668	-86.3957	94.8333	-82.1951	162.502	-142.111	521.716	-430.632	160.734	-46.866	-55.8022	-73.6828	324.739	-64.0208	326.125	-42.1862	106.786	-76.7779	43.7564	-184.426	49.3864	-21.9596	122.982	-131.496	82.5316
3017	-37.3312	3.73907	1.10175	62.6838	37.1455	-95.3014	-180.474	-51.3241	142.195	61.2354	39.2596	51.0358	28.4176	-86.6711	94.5946	-81.9804	162.805	-145.098	512.822	-420.477	168.749	-54.3673	-54.6241	-68.9398	311.03	-50.7842	313.805	-28.6436	103.481	-76.1522	42.7349	-184.045	53.7883	-24.9231	123.016	-131.038	81.4285
3018	-23.3959	3.71514	1.10624	63.1389	37.5196	-94.7476	-177.412	-53.9263	141.833	61.411	40.0221	51.1592	27.9735	-85.3549	97.3835	-84.6099	161.525	-148.186	501.827	-408.394	180.564	-65.2353	-53.2801	-68.1349	312.115	-51.7511	314.084	-29.2576	102.948	-75.8923	41.7199	-183.283	55.132	-26.1266	122.964	-130.779	81.6832
3019	-27.03	3.70206	1.12431	65.0346	37.5098	-94.8071	-178.05	-53.4225	142.467	61.0002	39.8121	51.242	27.5893	-84.736	97.4019	-84.6001	160.88	-148.729	497.343	-404.117	187.091	-70.8362	-53.2854	-73.0309	328.535	-67.5212	329.707	-46.7216	106.373	-75.8144	39.2627	-180.562	51.263	-24.3525	122.603	-130.555	83.8899
3020	-23.6311	3.67906	1.14993	64.368	38.9354	-93.6531	-176.652	-54.8039	141.816	61.9556	40.5208	51.4287	25.8666	-83.5859	97.7249	-85.0175	161.2	-149.045	494.829	-401.79	189.519	-72.8077	-53.159	-67.6103	314.017	-53.3882	314.071	-29.6327	102.621	-76.8116	39.3834	-179.401	47.4054	-22.2971	121.566	-130.322	85.6976
3021	-26.9314	3.63354	1.10848	63.0501	37.183	-94.1464	-176.262	-55.1847	141.853	61.7364	40.3206	50.2085	30.0416	-84.301	98.944	-84.8586	156.671	-148.666	496.812	-403.926	187.659	-71.0352	-53.4404	-66.1759	315.907	-54.9436	314.186	-30.2962	101.574	-76.1391	40.4956	-181.524	58.2869	-28.821	121.049	-129.444	82.1563
3022	-46.1567	3.63128	1.10291	62.5364	37.4357	-94.6547	-178.594	-53.3585	141.488	62.2772	39.5927	49.9692	31.2268	-85.47	98.4297	-84.1922	156.759	-148.149	496.815	-404.47	186.377	-69.2785	-53.8345	-64.7914	308.96	-48.903	312.768	-27.5697	100.247	-76.0838	40.1777	-181.41	58.3046	-29.5046	120.859	-129.703	82.1651
3023	-67.4775	3.62885	1.10154	63.5511	35.3552	-95.1761	-175.694	-55.7536	141.83	61.4759	39.8114	50.2908	30.6729	-84.7818	99.2649	-85.1617	156.376	-147.714	493.3	-401.548	187.722	-69.8981	-53.8946	-71.7172	326.856	-66.2069	331.31	-48.0369	105.203	-75.4207	34.9977	-176.352	61.639	-34.0454	120.401	-129.738	83.4495
3024	-75.7237	3.63104	1.10115	62.9358	35.4266	-94.8384	-175.16	-56.2982	140.883	62.3674	40.0865	50.4504	30.877	-84.959	99.9577	-85.938	156.354	-147.207	495.647	-404.115	184.968	-67.4423	-54.0669	-68.7383	318.558	-57.8811	320.11	-36.1303	103.352	-75.575	37.1523	-178.859	63.8603	-34.3484	121.252	-130.134	81.658
3025	-79.8169	3.61752	1.11952	63.5067	35.0973	-94.6186	-177.204	-54.8333	139.902	63.8114	39.6313	50.5016	30.9238	-85.1031	100.029	-85.9642	156.322	-147.298	492.545	-401.296	188.606	-70.417	-54.1463	-72.2466	327.627	-66.8764	331.013	-47.7829	105.635	-75.5147	34.4946	-176.04	63.2933	-35.3776	121.059	-130.348	83.0497
3026	-67.4456	3.63886	1.07756	61.9692	35.7238	-95.0523	-176.215	-55.5869	141.34	62.2091	39.6282	50.6783	31.2053	-85.4231	100.943	-86.8904	156.259	-146.523	497.189	-406.063	183.279	-65.7508	-54.3314	-66.8906	312.966	-52.4878	314.062	-29.3172	101.995	-76.4598	39.588	-180.393	64.6365	-34.1303	120.803	-130.372	80.1812
3027	-87.3476	3.63359	1.07004	62.6337	33.5621	-95.4124	-176.813	-54.9774	141.671	61.8067	39.3958	50.9071	31.3619	-84.9654	102.109	-88.1312	155.42	-145.566	499.328	-408.653	180.72	-63.3412	-54.7129	-70.9534	324.628	-63.5621	324.447	-41.0644	104.909	-75.6743	37.5375	-178.804	70.596	-38.297	121.157	-130.486	79.0179
3028	-97.4117	3.60294	1.10505	62.8035	33.2579	-95.0459	-177.173	-54.0409	142.198	60.876	40.0315	51.0972	31.1246	-84.4729	102.752	-88.918	155.146	-145.329	493.343	-403.745	184.723	-65.8304	-55.2015	-71.697	327.008	-65.7411	325.341	-42.1504	105.395	-75.6658	36.5837	-177.449	74.5769	-41.5298	120.722	-130.442	78.485
3029	-113.629	3.57169	1.11312	62.514	32.504	-94.9925	-178.761	-53.0072	141.484	61.9954	39.5596	50.914	29.9643	-83.7882	101.072	-87.3928	155.838	-144.884	495.234	-405.93	182.527	-63.7228	-55.5621	-71.4735	326.286	-65.0016	324.547	-41.3162	105.254	-76.2586	35.0828	-175.016	76.3407	-43.5715	120.172	-130.442	78.485
3030	-128.656	3.56382	1.11651	62.5119	32.6512	-95.108	-179.843	-52.1822	141.258	62.3489	39.2762	50.7406	30.2836	-84.2444	100.096	-86.416	156.18	-144.798	494.966	-405.893	182.942	-63.9334	-55.7789	-71.3704	326.18	-64.769	323.342	-40.1737	105.253	-76.9337	35.2348	-174.326	75.8424	-43.3826	119.717	-130.442	78.485
3031	-123.799	3.5848	1.08803	61.4014	34.7975	-95.4344	-181.716	-50.6619	141.387	62.3876	38.751	50.9557	29.0632	-83.804	99.1035	-85.7887	157.405	-144.53	497.015	-407.844	180.523	-61.9738	-55.7613	-66.5443	310.837	-50.3819	311.001	-25.8713	101.684	-79.1187	36.8216	-173.415	66.3636	-36.8333	118.412	-130.605	79.7063
3032	-131.887	3.585	1.07903	62.2439	33.6061	-95.2367	-175.748	-55.678	141.687	61.4773	39.8735	51.0614	28.7953	-83.7686	99.7565	-86.4441	157.625	-144.394	498.38	-409.168	178.968	-60.703	-55.7226	-69.5546	320.169	-59.2926	319.849	-35.9367	103.955	-78.6756	37.3198	-174.579	69.0768	-38.0092	118.89	-130.442	78.485
3033	-121.426	3.59517	1.07475	61.4084	34.585	-95.4248	-178.119	-53.5895	141.603	61.6306	39.5129	50.79	29.9075	-84.5941	99.1269	-85.7905	157.678	-144.31	501.035	-411.616	176.948	-59.2192	-55.694	-66.8753	313.06	-52.4197	311.794	-26.9856	101.974	-78.7124	38.0941	-175.505	66.433	-35.4713	119.242	-130.442	78.485
3034	-132.252	3.58796	1.08891	62.4853	33.1614	-95.2163	-174.948	-56.0987	141.936	60.9214	40.2376	50.9464	29.8033	-84.5439	99.6881	-86.3655	157.637	-144.718	498.093	-408.741	180.033	-61.7972	-55.5735	-70.6327	322.812	-61.6798	322.045	-38.639	104.817	-77.8887	35.3714	-173.525	70.7365	-39.3266	119.631	-130.442	78.485
3035	-137.342	3.57698	1.09798	62.6917	32.9876	-95.3687	-178.043	-53.6079	141.789	61.4438	39.5717	50.9065	29.9459	-84.6351	99.4427	-86.1427	157.696	-144.899	496.157	-407.028	182.342	-63.6421	-55.7003	-71.2511	324.301	-63.0489	323.226	-39.9588	105.213	-78.0822	34.5218	-172.245	72.0152	-40.7084	119.31	-130.442	78.485
3036	-133.131	3.58819	1.07713	61.273	34.5108	-95.5159	-178.736	-53.0103	141.605	61.6574	39.3644	50.6399	31.4351	-85.9182	99.0965	-85.7146	157.774	-144.448	499.957	-410.721	178.579	-60.5032	-55.8603	-66.5636	311.478	-50.8233	310.629	-25.8971	101.832	-79.1109	36.1079	-172.796	66.7441	-36.282	118.974	-130.442	78.485
3037	-149.886	3.58819	1.0611	61.7974	32.5936	-95.4175	-175.289	-56.0282	142.259	60.8885	39.8148	51.1835	30.4616	-84.8907	101.049	-87.8721	157.408	-144.477	499.851	-410.603	178.773	-60.752	-55.7832	-69.7155	319.751	-58.5966	319.163	-35.6824	104.241	-78.8845	33.6153	-169.769	70.9359	-40.334	118.26	-130.442	78.485
3038	-165.978	3.54403	1.09426	62.3158	31.8418	-95.4238	-178.759	-53.3761	141.423	62.2899	39.0141	51.2725	28.4123	-83.2028	100.977	-88.0552	157.919	-144.114	498.443	-409.709	179.486	-60.9507	-56.2082	-73.8602	332.264	-71.2579	334.349	-51.6946	106.809	-78.7608	30.4191	-166.565	70.2987	-40.9393	118.865	-130.797	79.1465
3039	-166.301	3.55715	1.06372	61.6059	32.1445	-95.3115	-176.182	-55.3394	142.027	61.2228	39.7413	51.8926	26.5759	-81.6281	103.092	-90.4865	158.09	-143.374	501.28	-412.813	175.822	-57.6694	-56.4925	-68.868	317.93	-57.1932	319.182	-35.2734	103.467	-79.8267	32.4974	-167.391	69.42	-39.8423	117.678	-130.442	78.485
3040	-171.086	3.56033	1.06551	62.4028	32.0636	-95.4033	-177.285	-54.2177	141.691	61.4027	39.7149	51.7789	27.1918	-81.9395	102.874	-90.2799	157.973	-143.01	502.668	-414.283	174.124	-56.207	-56.6055	-73.3326	331.345	-70.205	332.046	-49.5823	106.699	-80.2569	33.7801	-168.322	66.7208	-37.4519	117.736	-130.442	78.485
3041	-175.244	3.5632	1.05036	61.3232	31.32	-95.3689	-178.188	-54.0991	141.03	62.8524	38.898	52.2603	26.1147	-80.6961	104.782	-92.4141	157.593	-142.624	506.26	-417.702	170.722	-53.4843	-56.6399	-69.2203	319.383	-58.5209	319.7	-36.0645	103.848	-79.6832	31.4261	-166.139	69.6123	-39.9614	117.74	-130.442	78.485
3042	-186.546	3.54363	1.06918	61.0201	31.2749	-95.0713	-173.11	-56.1172	141.58	60.0123	41.3428	51.9596	27.1657	-81.4585	104.094	-91.8125	157.692	-137.532	514.963	-426.703	160.805	-43.9677	-59.2132	-70.191	320.876	-58.4496	316.903	-32.5892	104.466	-80.5033	34.2098	-167.83	68.5326	-38.8332	116.665	-130.442	78.485
3043	-176.941	3.53876	1.09011	62.3382	31.7309	-95.0249	-175.659	-53.2482	140.559	60.7999	41.1258	51.2535	29.8139	-83.1479	102.535	-89.9711	156.509	-137.117	516.796	-428.381	159.258	-42.5572	-58.9833	-75.1646	336.462	-73.8816	332.005	-49.6555	108.198	-81.1329	36.0247	-169.662	64.5775	-35.1334	117.107	-130.442	78.485
3044	-225.271	3.51214	1.12218	63.7564	35.1727	-94.8953	-184.236	-45.9358	138.91	63.082	39.8753	49.5213	32.3173	-88.2744	96.8573	-82.8017	159.824	-130.134	528.613	-439.216	150.113	-34.5724	-66.5715	-73.2378	330.288	-66.8805	321.043	-39.0333	108.096	-84.3879	49.2143	-170.77	50.1771	-28.0031	107.381	-126.951	79.9815
3045	-230.874	3.49653	1.09465	64.1177	37.0419	-95.1327	-179.069	-52.5564	140.555	62.6924	39.4283	48.4762	36.1781	-92.9555	94.0142	-79.2465	160.044	-131.784	524.658	-435.211	152.093	-36.4124	-65.433	-72.1758	327.522	-64.4931	319.514	-37.2594	107.185	-85.5936	55.1207	-176.442	47.2223	-23.6461	111.098	-130.442	78.485
3046	-235	3.49366	1.08436	64.2801	36.6472	-95.2968	-179.26	-52.6765	141.09	62.3924	39.1787	48.5524	36.1681	-92.9209	94.4135	-79.6042	159.815	-129.321	530.018	-442.234	145.878	-30.1398	-66.6122	-73.1378	329.871	-66.8215	322.613	-40.6569	107.872	-85.7905	54.5322	-175.518	48.1271	-24.5969	110.679	-130.442	78.485
3047	-232.732	3.4926	1.08767	64.1116	37.1332	-95.3877	-176.119	-54.9526	142.004	60.7757	40.0781	48.0344	37.5271	-94.6075	92.9396	-77.9317	160.313	-128.482	531.68	-444.541	143.768	-28.0672	-66.8475	-72.114	326.68	-63.8888	320.269	-38.015	107.007	-85.6385	54.3364	-175.936	47.4102	-23.7486	111.187	-130.442	78.485
3048	-229.467	3.49359	1.08296	64.9689	37.3123	-95.4386	-176.375	-54.9628	141.793	61.1219	39.8959	47.5991	38.7723	-95.7793	92.0448	-76.8879	160.545	-129.694	531.244	-443.543	144.902	-29.5604	-65.9897	-74.9319	335.06	-72.1976	328.989	-47.6968	108.932	-85.6313	53.0933	-174.779	44.7176	-21.7608	111.908	-130.825	79.0071
3049	-232.796	3.51227	1.0671	64.1498	36.3947	-95.3572	-176.817	-54.7993	141.637	61.6691	39.5576	48.2899	37.7981	-94.2121	95.2778	-80.1128	159.409	-130.063	531.744	-443.883	145.551	-30.5377	-65.31	-73.2997	329.894	-66.9616	323.017	-41.7632	107.948	-84.9235	52.0717	-175.097	48.6073	-24.6343	112.566	-130.442	78.485
3050	-235.136	3.50424	1.07827	63.3913	35.9424	-95.414	-175.64	-55.2784	142.148	60.5046	40.2219	48.3228	37.8972	-94.0709	95.6198	-80.4645	159.182	-127.432	535.449	-449.427	139.763	-24.4521	-66.6581	-72.1231	325.635	-62.9225	320.368	-38.7191	107.102	-84.6318	49.7752	-173.37	51.2646	-27.1473	112.835	-130.442	78.485
3051	-233.558	3.50896	1.06286	64.1837	36.7161	-95.592	-178.182	-53.3768	141.979	61.0508	39.5545	48.1186	38.3577	-94.8827	95.1979	-80.06	159.921	-129.403	533.069	-446.076	141.925	-27.0074	-65.4088	-72.5144	327.041	-64.5531	322.485	-40.7567	107.184	-85.6214	51.1545	-173.608	47.0287	-23.2657	112.048	-130.442	78.485
3052	-223.708	3.6426	1.10406	63.4721	34.9315	-95.6152	-178.269	-53.289	142.302	60.8795	39.4708	51.9002	28.8165	-88.3964	95.9694	-84.1318	164.636	-128.964	533.055	-446.526	141.594	-26.4428	-65.6198	-77.161	327.45	-65.2913	324.208	-41.726	112.402	-85.0501	48.7022	-172.547	52.9383	-28.9006	112.406	-130.442	78.485
3053	-234.574	3.62873	1.10375	63.9622	35.9642	-95.3897	-176.497	-54.7248	141.773	61.0587	39.9826	51.3791	30.8555	-90.1572	95.7876	-83.5808	164.363	-128.94	533.743	-447.42	141.416	-26.2522	-65.6187	-77.2146	328.557	-66.6674	328.645	-46.2774	111.954	-85.3934	47.9843	-170.423	46.0414	-23.6885	111.201	-130.183	79.5509
3054	-230.157	3.62326	1.07508	64.1714	36.7654	-95.4722	-177.142	-54.3206	142.134	61.0065	39.6416	51.3771	31.3294	-90.3471	97.6996	-85.144	163.581	-129.867	531.828	-445.171	143.005	-27.8771	-64.9094	-74.9254	323.748	-61.9663	323.415	-40.7756	110.138	-86.3124	51.6719	-173.514	44.4407	-21.0528	111.183	-130.442	78.485
3055	-230.699	3.61204	1.07229	64.0514	36.657	-95.4104	-175.24	-55.619	142.157	60.4633	40.2904	50.8851	33.0958	-91.7544	97.4694	-84.6137	163.382	-129.735	532.296	-445.901	142.232	-27.0938	-64.9461	-74.2989	323.018	-61.2508	322.452	-39.8015	109.486	-86.1786	50.5377	-172.821	45.1946	-21.7061	111.516	-130.442	78.485
3056	-230.574	3.60119	1.06746	64.0906	36.5989	-95.4109	-175.362	-55.5572	142.2	60.4743	40.2367	50.4726	34.9745	-93.1391	97.6566	-84.4036	162.716	-130.177	531.728	-445.198	143.499	-28.37	-64.6168	-74.1105	323.82	-61.9775	322.539	-39.9768	109.158	-86.1579	49.7979	-172.514	45.2995	-21.702	111.905	-130.442	78.485
3057	-237.35	3.58593	1.07137	64.1923	36.5809	-95.2912	-176.689	-54.7062	141.455	61.5512	39.8845	49.992	36.891	-94.6728	97.4032	-83.697	162.156	-130.353	531.654	-445.156	144.004	-28.8593	-64.4753	-75.0474	326.048	-64.6322	329.486	-46.8955	109.414	-86.1915	46.5741	-168.867	42.4664	-20.4813	111.826	-130.959	79.4164
3058	-238.01	3.57905	1.04939	64.0248	36.298	-95.4757	-177.285	-54.4472	141.894	61.4644	39.397	50.2042	36.6504	-94.1788	99.4837	-85.6831	161.489	-130.204	531.939	-445.699	143.214	-28.0507	-64.4494	-74.9856	327.441	-66.0852	331.183	-48.7957	109.203	-86.469	45.6983	-167.323	42.2169	-20.4812	111.048	-130.817	79.4521
3059	-237.962	3.579	1.05089	63.9309	36.1457	-95.3948	-178.302	-53.6993	141.397	62.1079	39.2294	50.3692	36.504	-93.4709	100.725	-86.886	160.694	-129.91	532.628	-446.735	142.068	-26.9098	-64.5088	-74.4942	325.999	-64.5492	329.731	-47.5178	108.947	-86.3531	44.7282	-166.6	42.3408	-20.7303	111.548	-131.088	79.7266
3060	-240.669	3.55649	1.06541	63.6791	35.5123	-95.4922	-176.33	-54.8846	142.317	60.6264	39.8763	50.5744	35.4071	-92.5461	100.373	-86.9304	161.478	-127.275	535.755	-451.772	137.097	-21.3962	-66.1009	-74.0555	325.395	-64.1577	327.585	-44.4126	108.373	-86.3046	46.0124	-168.543	48.1342	-24.7924	111.047	-130.442	78.485
3061	-238.706	3.54442	1.07123	64.0477	35.7835	-95.3433	-175.756	-55.3486	141.917	60.914	40.094	50.2911	36.8373	-93.6451	100.952	-87.1702	160.875	-127.969	533.734	-449.535	139.016	-23.1651	-65.7644	-73.2861	325.644	-64.0634	324.621	-41.6976	107.712	-86.324	46.319	-169.015	47.1138	-23.5747	111.384	-130.442	78.485
3062	-240.734	3.53927	1.06095	63.8828	35.785	-95.4878	-175.716	-55.1394	142.414	60.1763	40.2395	50.2893	36.7896	-93.4701	101.053	-87.2818	160.803	-126.47	536.273	-453.187	135.934	-19.8748	-66.6115	-73.4682	325.564	-64.1732	327.066	-44.1478	107.75	-86.9296	45.8498	-167.534	46.8125	-23.6227	110.411	-130.442	78.485
3063	-239.255	3.54372	1.06151	64.2341	35.9282	-95.3303	-176.389	-55.008	141.634	61.4232	39.8356	50.225	37.8177	-94.3966	101.913	-87.8472	160.297	-127.967	533.62	-449.692	139.153	-23.1849	-65.6767	-74.1661	328.993	-67.2945	328.653	-46.324	108.295	-86.8021	43.3306	-165.005	43.0928	-21.3213	110.702	-130.58	79.8572
3064	-232.67	3.55152	1.04695	63.9594	35.8909	-95.3915	-175.93	-55.3813	141.881	61.1739	39.835	50.3321	37.9013	-94.2669	103.239	-89.0214	159.707	-128.254	533.124	-449.063	139.382	-23.5402	-65.2971	-72.3866	324.689	-63.1463	324.239	-41.5437	106.932	-86.3821	45.4138	-168.693	45.9382	-22.3249	111.866	-130.442	78.485
3065	-230.129	3.55612	1.0464	64.1733	36.2263	-95.3984	-174.696	-56.0394	142.243	60.2891	40.4202	49.8861	39.4014	-95.6158	102.799	-88.3811	159.853	-129.123	533.049	-448.384	141.049	-25.5508	-64.5819	-74.2901	330.07	-68.5747	331.351	-49.1909	108.108	-86.2119	43.2093	-166.467	41.8209	-19.5315	111.892	-130.291	79.4625
3066	-237.552	3.55997	1.03624	63.9869	36.1611	-95.3355	-175.685	-55.6924	141.68	61.4469	39.8171	50.0191	39.5796	-95.4311	104.383	-89.7913	159.062	-130.441	531.146	-445.658	143.567	-28.3762	-63.506	-74.2059	329.564	-68.2775	332.837	-50.779	107.962	-86.2444	42.0162	-165.22	40.5752	-18.6552	112.431	-130.724	79.5433
3067	-227.035	3.56876	1.02382	62.4618	37.0993	-95.4244	-181.315	-51.7444	140.605	63.7671	38.1452	50.3197	38.8619	-94.3672	106.321	-91.7389	158.375	-130.735	532.13	-446.514	142.92	-28.026	-63.2124	-66.7381	307.873	-47.6381	313.145	-28.6914	102.492	-85.9849	41.4019	-165.101	40.6646	-18.5128	113.037	-130.854	79.1871
3068	-236.909	3.55467	1.03272	63.2647	34.9885	-95.3463	-178.554	-53.5997	141.373	62.3338	39.0845	50.4241	38.5684	-93.8586	106.665	-92.1053	158.01	-130.426	530.63	-445.467	142.66	-27.3835	-63.468	-71.5163	321.518	-60.5188	326.364	-43.7967	106.01	-85.5778	40.5836	-165.144	46.8475	-23.5569	113.288	-130.673	78.5244
3069	-239.586	3.53449	1.04183	62.8443	34.3236	-95.3467	-178.583	-53.5731	141.321	62.3993	39.0586	50.5573	38.3245	-93.451	107.688	-93.1544	157.763	-127.534	534.975	-451.648	137.14	-21.5513	-65.0686	-73.571	328.141	-67.0844	333.244	-51.1216	107.326	-85.3579	38.5917	-163.36	48.7849	-25.7455	113.313	-130.696	78.7545
3070	-237.552	3.55682	1.01747	63.0033	35.0348	-95.3701	-177.901	-54.1306	141.45	62.2042	39.1445	50.8899	37.1957	-92.2669	108.568	-94.176	157.59	-127.705	536.112	-452.486	138.488	-23.2377	-64.5472	-73.8403	328.389	-67.4679	335.391	-53.4716	107.562	-86.179	39.1204	-162.465	43.9372	-21.7002	112.211	-130.453	78.9152
3071	-235.782	3.56489	1.02013	63.0239	35.2704	-95.3018	-176.188	-55.5636	141.554	61.9497	39.467	51.2606	36.1378	-90.8237	109.614	-95.4382	157.086	-128.201	534.718	-450.215	140.021	-25.5437	-63.4811	-75.0498	331.361	-70.74	338.966	-56.6803	108.57	-86.0244	38.8736	-162.772	41.8977	-19.7644	113.452	-130.884	78.9145
3072	-235.463	3.55805	1.02269	62.8463	34.0813	-95.3728	-183.153	-50.5273	140.097	64.757	37.5809	51.5802	35.3633	-89.5786	111.913	-97.7652	156.359	-128.348	535.435	-451.032	138.738	-24.3774	-63.5243	-71.0604	320.684	-59.9516	324.985	-41.833	105.7	-85.2884	36.7743	-161.554	48.2157	-25.0534	113.436	-130.442	78.485
3073	-237.932	3.54002	1.03155	62.9457	34.012	-95.4633	-181.081	-51.6255	141.091	62.9665	38.4736	51.5005	35.4755	-89.4432	111.729	-97.6386	156.31	-126.766	536.227	-453.028	136.228	-21.4332	-64.4744	-71.5679	323.184	-62.2942	325.984	-42.8795	105.937	-85.587	36.7561	-161.101	48.635	-25.398	113.03	-130.442	78.485
3074	-238.479	3.53371	1.02796	63.0741	33.844	-95.4684	-177.566	-54.0834	141.941	61.3409	39.4749	52.2358	32.2659	-87.0118	111.35	-98.0694	157.668	-124.267	538.734	-457.304	132.355	-17.0161	-65.9256	-72.4851	326.099	-65.1873	326.999	-43.4652	106.335	-86.2148	37.5483	-160.933	49.897	-26.3839	111.906	-130.442	78.485
3075	-238.685	3.53621	1.027	63.2989	34.3879	-95.4609	-177.804	-53.7178	141.852	61.2266	39.633	52.198	32.2985	-86.8991	111.222	-97.9602	157.588	-125.624	536.388	-454.366	135.629	-20.1991	-65.2968	-73.3649	329.395	-68.5757	332.173	-48.9489	106.69	-86.4978	36.239	-158.561	44.3086	-22.3491	111.04	-130.247	79.5655
3076	-235.162	3.55473	1.02288	63.5574	35.1815	-95.3377	-180.143	-52.2129	140.983	62.7502	38.8975	52.3007	31.9669	-86.6186	111.522	-98.1405	157.332	-127.431	534.79	-451.6	139.627	-24.5239	-64.0798	-73.3399	328.84	-68.0383	332.982	-50.0446	106.756	-86.6759	36.6905	-158.696	39.4796	-18.1993	111.172	-130.302	79.6816
3077	-231.933	3.58678	1.0338	63.6688	35.0498	-95.4387	-180.989	-51.6645	140.972	62.9985	38.575	53.1601	28.6481	-85.1519	110.721	-98.2572	160.144	-128.257	534.32	-450.587	141.379	-26.4859	-63.4693	-74.3341	328.472	-67.7849	331.007	-47.2413	107.56	-86.3272	38.2583	-162.044	41.4144	-19.0116	113.087	-130.86	78.9262
3078	-224.971	3.59325	1.02741	64.1314	36.2228	-95.369	-176.233	-55.0779	141.938	61.0651	39.8913	53.009	29.7678	-85.8617	111.824	-99.068	159.477	-127.182	536.076	-452.963	140.533	-25.5491	-63.9143	-74.8057	331.421	-70.588	334.183	-51.1826	107.931	-86.704	39.4728	-162.566	35.9199	-14.0725	112.912	-130.647	79.1915
3079	-213.341	3.6001	1.01354	63.1344	36.6181	-95.063	-175.919	-55.7106	140.995	62.3272	39.7961	52.7137	31.0233	-86.5203	112.385	-99.1357	158.366	-128.436	535.118	-451.109	143.894	-29.2353	-62.8885	-69.3603	317.007	-56.2028	316.677	-32.5711	104.131	-86.6894	41.057	-165.014	37.8613	-14.8563	113.496	-130.442	78.485
3080	-223.093	3.55405	1.02962	63.8184	36.5325	-94.8424	-174.023	-56.874	141.467	61.3359	40.5807	52.3407	31.1979	-86.8143	111.454	-98.0702	158.66	-128.007	533.128	-449.773	140.174	-25.1346	-63.4573	-70.0238	320.585	-59.6654	320.056	-36.3307	104.441	-87.3028	41.6427	-164.464	38.1492	-14.9771	112.646	-130.442	78.485
3081	-222.306	3.55843	1.01692	64.5815	36.8302	-95.3683	-174.863	-55.8717	142.395	60.1432	40.4374	51.9314	32.1422	-87.7037	110.381	-96.8551	158.871	-128.873	532.006	-448.152	141.042	-26.1607	-62.8923	-72.3544	326.84	-65.9245	328.283	-45.1124	105.971	-87.8766	42.7755	-164.688	35.6492	-12.7991	111.92	-130.442	78.485
3082	-224.222	3.56283	1.02333	64.6931	36.5453	-95.2531	-175.606	-55.6411	141.532	61.4135	40.0415	51.7661	33.2733	-88.4782	110.2	-96.3423	158.077	-128.931	532.064	-448.127	141.682	-26.8581	-62.7325	-73.0497	329.135	-67.7342	328.124	-45.6677	106.725	-87.3032	39.6646	-162.002	35.0804	-13.4201	112.256	-130.459	80.1221
3083	-225.528	3.56758	1.02556	64.5948	36.1058	-95.4591	-178.403	-53.4834	141.628	61.8172	39.2499	51.8014	33.3972	-88.2493	110.375	-96.446	157.398	-128.468	533.322	-449.625	140.998	-26.2185	-62.8965	-73.4282	330.289	-68.684	328.682	-46.6353	107.156	-86.7816	36.1285	-158.638	35.1123	-14.4908	112.236	-130.376	81.2342
3084	-223.012	3.57074	1.02923	64.4864	36.8606	-95.4317	-181.259	-51.4003	140.806	63.1435	38.5455	51.7841	33.1311	-88.0602	110.305	-96.2946	157.299	-129.048	532.738	-448.699	141.2	-26.6087	-62.5352	-74.4209	332.237	-71.0912	335.637	-53.7117	107.692	-86.8011	37.1578	-159.851	31.8825	-11.4665	112.773	-130.518	80.9718
3085	-219.932	3.58869	1.02858	64.623	37.4901	-95.2727	-180.792	-51.9443	140.314	63.7049	38.6108	51.4197	35.098	-89.7442	109.702	-95.2529	156.702	-129.029	534.288	-450.174	141.19	-26.8011	-62.4705	-73.742	329.122	-67.9578	334.135	-52.5277	107.497	-86.6559	36.9913	-159.907	29.2298	-9.49841	113.512	-130.909	81.6163
3086	-215.25	3.59329	1.01715	64.52	36.8807	-95.0971	-174.827	-56.4313	141.275	61.7636	40.1195	51.3458	35.4767	-90.0585	109.884	-95.298	156.523	-128.021	535.853	-452.067	140.351	-26.1669	-62.5983	-72.0391	324.985	-63.4983	326.104	-44.345	106.51	-86.6199	38.2657	-162.163	34.3325	-12.6891	114.076	-130.544	80.2705
3087	-214.272	3.59167	1.00954	64.7329	37.3233	-95.3654	-176.159	-55.1696	142.027	60.9992	39.8857	51.4725	35.0151	-89.5563	110.288	-95.7388	156.366	-128.171	533.997	-450.154	139.63	-25.5155	-62.3697	-72.909	327.567	-66.1189	329.117	-47.4583	107.055	-87.3599	39.5357	-161.994	31.7988	-10.5624	112.892	-130.437	80.5539
3088	-213.93	3.58629	1.02249	64.8265	37.657	-95.3736	-179.834	-52.3615	141.004	62.5848	39.0292	51.4618	34.7322	-89.3485	110.204	-95.5878	156.334	-128.627	532.465	-448.406	139.252	-25.1689	-62.1887	-73.1686	327.9	-66.6208	331.07	-49.3882	107.188	-87.3453	39.549	-161.892	30.1618	-9.21107	112.987	-130.541	80.7384
3089	-212.329	3.58782	1.01515	64.3145	37.099	-95.091	-176.873	-54.8999	140.638	62.7257	39.6328	51.1178	36.3141	-90.7704	109.379	-94.3565	155.884	-127.654	534.197	-450.552	137.22	-23.2748	-62.4064	-71.3004	321.864	-60.5885	324.074	-41.9696	105.983	-87.087	41.0681	-164.873	36.4521	-13.4482	114.014	-130.55	79.2962
3090	-199.448	3.59205	1.01912	64.3887	37.0996	-95.1255	-175.79	-55.5296	141.202	61.8221	40.0274	50.9771	36.4611	-91.0177	109.042	-94.009	156.176	-128.644	533.046	-448.672	139.324	-25.6405	-61.6708	-71.9552	324.655	-62.9384	323.381	-41.6758	106.591	-86.8731	42.5571	-167.331	37.4957	-13.2804	114.973	-130.442	78.485
3091	-210.533	3.57795	1.01038	64.0848	36.593	-95.3571	-175.769	-55.4345	141.984	60.9623	39.9808	51.0723	36.2009	-90.5873	109.257	-94.2646	155.868	-125.945	536.539	-453.835	133.68	-19.6949	-63.1642	-71.9527	324.346	-62.6629	323.343	-41.5577	106.604	-87.3512	41.9239	-165.682	40.4078	-16.0911	113.892	-130.442	78.485
3092	-204.703	3.57856	1.02084	64.4012	36.8389	-95.3388	-179.17	-52.6915	141.149	62.1573	39.3728	50.6549	37.2341	-91.5406	107.886	-92.7302	155.992	-127.062	535.776	-452.392	135.261	-21.4893	-62.6083	-72.5381	326.516	-64.5563	323.837	-42.3567	107.147	-87.2252	42.4378	-166.71	39.6561	-15.1301	114.388	-130.442	78.485
3093	-209.856	3.5682	1.02214	62.8031	37.1713	-95.3795	-174.965	-56.013	142.265	60.5516	40.1553	50.6944	37.0611	-91.2269	107.831	-92.7204	155.784	-125.82	536.865	-454.25	132.835	-18.898	-63.1568	-68.3292	314.065	-52.757	312.916	-30.0285	104.153	-86.9853	39.9123	-164.024	40.2147	-16.2744	114.193	-130.455	78.8674
3094	-212.167	3.57121	1.01925	63.7298	36.3935	-95.3608	-174.099	-56.5838	142.374	60.1927	40.4707	50.5184	37.5217	-91.3318	107.289	-92.1954	155.524	-128.072	533.637	-449.574	137.635	-24.0217	-61.6654	-71.5215	323.357	-61.3368	320.314	-38.7612	106.61	-87.1576	39.9845	-164.091	40.7912	-16.3045	114.468	-130.442	78.485
3095	-213.395	3.57397	1.01333	63.7942	36.5937	-95.6305	-179.747	-52.1886	141.75	61.6327	39.0847	50.5529	37.329	-91.0895	107.379	-92.3342	155.497	-128.449	533.396	-449.182	137.313	-23.704	-61.6143	-71.509	322.937	-60.9243	320.42	-38.8813	106.643	-87.7799	41.0468	-164.165	40.0529	-15.632	113.65	-130.442	78.485
3096	-216.874	3.56286	1.01964	63.6195	36.3674	-95.5462	-179.389	-52.405	141.589	61.641	39.3101	50.237	38.2946	-91.9469	106.457	-91.2914	155.574	-127.006	536.112	-452.785	133.795	-20.1104	-62.4725	-71.3957	322.253	-60.3341	320.314	-38.5975	106.543	-87.6025	40.1445	-163.56	42.122	-17.5281	113.714	-130.442	78.485
3097	-216.714	3.55898	1.02492	63.7727	36.6033	-95.1623	-174.252	-56.267	142.212	60.1871	40.7501	49.9778	38.8397	-92.5575	105.5	-90.2754	155.913	-128.368	534.226	-449.969	136.934	-23.5091	-61.4765	-71.5378	322.384	-60.4244	320.181	-38.443	106.672	-87.6496	40.483	-164.017	40.7289	-16.2504	113.915	-130.442	78.485
3098	-223.383	3.56899	1.04654	65.0789	37.0234	-95.5147	-176.258	-54.6381	142.549	60.0713	40.1818	49.8631	37.0217	-92.2008	100.445	-85.7412	158.315	-129.666	532.601	-447.515	139.546	-26.3392	-60.6015	-74.825	328.336	-66.3355	325.897	-44.0949	109.042	-87.8731	38.5148	-161.192	36.0607	-13.9976	113.981	-131.477	80.7546
3099	-218.575	3.55422	1.04522	64.075	37.4318	-95.3017	-176.294	-54.906	142.413	60.519	40.0085	49.8709	36.5075	-91.6124	100.383	-85.4909	157.867	-129.698	531.731	-446.843	139.358	-25.8469	-60.7275	-71.7972	321.355	-59.3582	317.961	-35.8303	107.013	-88.2803	41.9844	-164.605	37.8647	-14.1005	113.065	-130.3	79.4381
3100	-214.88	3.55873	1.03009	64.4273	37.2918	-95.5136	-174.975	-55.6568	142.632	59.7966	40.4326	49.6597	36.5712	-91.6669	99.8708	-84.9994	158.188	-129.978	531.793	-446.695	139.295	-25.9075	-60.5835	-72.9195	324.515	-62.3655	321.155	-39.4119	107.792	-88.7183	44.1296	-166.457	39.3562	-14.5575	112.94	-130.442	78.485
3101	-216.733	3.55518	1.0388	64.1811	36.9261	-95.5775	-178.779	-52.7667	141.693	61.3167	39.5294	49.342	37.6877	-92.5577	99.1128	-84.0434	157.999	-128.927	534.542	-450.097	136.383	-22.9535	-61.3323	-72.8838	324.061	-61.9453	321.228	-39.4449	107.758	-88.207	42.7416	-165.903	41.8005	-16.8027	113.435	-130.442	78.485
3102	-219.976	3.54513	1.02727	64.4143	36.8232	-95.4704	-175.446	-55.4299	142.428	60.2144	40.227	49.2954	37.8902	-92.8803	99.4246	-84.3036	158.177	-128.529	535.061	-450.882	135.565	-22.0781	-61.5259	-73.2425	325.4	-63.349	323.125	-41.3451	107.881	-88.7402	43.1387	-165.37	41.9177	-17.0177	112.566	-130.442	78.485
3103	-222.528	3.53217	1.0401	64.3071	36.1243	-95.284	-174.931	-56.0484	141.944	60.8581	40.223	49.3148	38.0886	-92.8059	99.9988	-84.8126	157.674	-128.172	535.063	-451.185	134.686	-21.0648	-61.7583	-73.7847	327.562	-65.5916	325.973	-44.2331	108.137	-87.9372	41.0518	-164.408	44.3281	-19.323	113.224	-130.442	78.485
3104	-223.177	3.5302	1.04435	63.7526	36.3869	-95.409	-175.53	-55.5559	142.157	60.7176	40.0296	49.5247	37.6956	-92.2395	101.04	-85.9358	157.271	-127.369	535.828	-452.491	132.984	-19.2387	-62.1731	-71.6083	321.638	-59.9827	320.791	-38.3869	106.512	-87.7241	40.2723	-163.743	43.7243	-18.8869	113.293	-130.442	78.485
3105	-224.384	3.52514	1.0457	64.5454	36.7063	-95.4482	-175.021	-55.6212	142.439	59.9787	40.476	49.3314	38.0451	-92.5594	100.802	-85.7326	157.59	-127.04	536.704	-453.543	131.933	-18.2533	-62.3815	-73.8086	328.043	-66.2968	328.069	-46.4426	107.91	-88.1149	40.3939	-162.856	40.7644	-16.6431	112.862	-130.46	78.7591
3106	-221.071	3.53486	1.04144	63.7024	36.5803	-95.3231	-177.688	-53.9317	141.4	61.7896	39.6022	49.3943	38.006	-92.4792	100.986	-85.7721	157.197	-128.812	534.137	-449.949	135.375	-21.8484	-61.3901	-71.3197	320.755	-59.0142	319.76	-37.7202	106.337	-87.8633	40.5824	-163.825	42.5756	-17.8357	113.489	-130.442	78.485
3107	-223.04	3.53427	1.03139	64.3743	36.4093	-95.3283	-178.251	-53.6976	141.223	62.2891	39.253	49.5904	37.741	-92.2675	102.007	-86.8025	157.063	-128.566	534.476	-450.42	134.898	-21.3469	-61.4955	-73.3701	326.854	-64.9579	326.351	-44.8472	107.762	-88.3566	41.0914	-163.551	41.8226	-17.225	112.785	-130.442	78.485
3108	-215.338	3.50072	1.01003	63.0747	36.6713	-95.3421	-176.315	-55.217	141.694	61.5529	39.6493	47.8931	43.5232	-95.2122	102.801	-86.0199	153.751	-131.902	529.758	-444.025	139.841	-26.3028	-60.3178	-67.3664	317.069	-55.2846	316.568	-34.6434	103.398	-87.8681	41.1961	-163.622	43.3514	-17.6141	109.236	-126.809	77.6588
3109	-214.97	3.49645	1.01303	64.5229	37.7357	-95.468	-175.362	-55.387	142.334	60.1523	40.3646	47.6505	43.9546	-94.0777	102.943	-85.817	153.178	-134.653	525.997	-439.517	144.56	-31.2702	-58.737	-70.0063	324.484	-62.0188	321.223	-40.4321	105.49	-89.2772	43.9632	-164.558	36.4982	-11.836	110.701	-129.375	78.557
3110	-211.118	3.50467	1.02036	64.1037	37.8517	-95.5755	-177.861	-53.4912	141.936	60.9895	39.684	47.5474	44.4023	-94.4862	102.699	-85.4888	153.076	-135.112	526.096	-439.26	144.993	-31.8641	-58.4824	-69.6078	322.606	-60.0289	318.463	-37.6777	105.331	-88.7884	44.4647	-166.222	37.4795	-12.318	112.772	-130.442	78.485
3111	-211.24	3.53875	1.00072	62.9692	35.5733	-95.4895	-176.963	-54.3587	142.207	60.7254	39.8977	48.8349	39.7555	-89.5317	102.578	-86.2668	154.204	-134.311	529.747	-443.193	142.432	-29.5619	-58.8801	-71.3794	322.452	-59.7571	319.175	-38.3504	107.262	-87.8648	40.9959	-164.474	46.1159	-20.5118	113.391	-130.442	78.485
3112	-220.485	3.51507	1.02853	63.3743	36.9399	-94.9877	-173.633	-57.0344	140.69	61.847	40.5993	47.9975	42.7676	-92.8732	101.044	-84.2165	154.014	-135.131	527.166	-440.29	143.575	-30.5366	-58.6095	-70.8055	320.794	-57.8709	317.715	-37.3578	106.948	-89.1559	44.8737	-165.957	42.1923	-16.961	111.976	-130.442	78.485
3113	-226.356	3.50105	1.06013	63.2002	37.3003	-94.5137	-177.539	-53.1284	139.136	63.4477	40.3761	47.8921	42.152	-93.0976	99.715	-82.914	154.739	-131.218	532.805	-446.67	137.656	-24.578	-61.4798	-69.8788	317.328	-54.483	315	-34.1715	106.248	-89.245	44.8351	-163.419	40.8257	-17.1333	108.06	-128.325	79.2541
3114	-226.994	3.49374	1.05104	64.6268	38.6563	-94.7155	-175.359	-55.496	140.301	62.4181	40.4899	47.1158	44.3373	-95.5477	97.8377	-80.5703	154.988	-132.121	531.906	-445.439	139.492	-26.4101	-61.0059	-71.4518	322.953	-59.5682	319.319	-39.2634	107.401	-90.3849	48.2976	-165.813	35.3398	-11.4266	109.466	-130.024	78.8093
3115	-230.922	3.49624	1.06148	64.8201	37.3387	-94.934	-179.11	-52.8719	139.768	63.7901	39.276	46.839	45.3813	-96.4412	97.2274	-79.796	154.792	-132.32	533.208	-446.667	138.602	-25.6261	-61.0031	-73.7211	328.941	-65.2598	325.582	-46.2266	109.026	-89.0963	44.7044	-164.13	40.0277	-16.1167	111.145	-130.603	79.1141
3116	-235.979	3.49536	1.06604	64.5231	37.0098	-95.117	-176.707	-54.8122	141.105	62.1261	39.7647	46.7008	45.8349	-96.9118	96.6901	-79.1944	154.681	-131.493	534.409	-448.391	137.222	-24.1666	-61.2913	-74.2078	329.103	-65.7018	329.016	-49.5593	109.331	-88.3549	40.5887	-160.502	39.3685	-16.9956	111.054	-130.369	80.3449
3117	-229.823	3.5034	1.05021	63.5689	37.3299	-95.2732	-175.251	-55.9667	141.845	61.153	40.0398	46.7676	45.8274	-96.8235	96.8466	-79.351	154.368	-131.422	534.176	-448.225	137.527	-24.4355	-61.153	-70.9319	319.274	-56.2117	319.13	-38.8336	107.114	-88.457	43.7385	-164.503	42.0622	-17.9151	111.864	-130.428	78.8692
3118	-229.501	3.51237	1.03069	63.9232	37.4454	-95.5311	-174.847	-55.8842	142.797	59.775	40.3184	46.8193	45.5731	-96.4351	96.8896	-79.6751	154.637	-132.611	533.079	-446.374	139.975	-27.1505	-60.3369	-71.7251	321.69	-58.5102	320.701	-40.6099	107.666	-89.1254	45.3148	-165.2	41.0568	-16.5739	111.294	-130.442	78.485
3119	-231.981	3.50271	1.04389	63.5812	36.7337	-95.1846	-174.216	-56.6143	141.852	60.7793	40.5135	46.6081	46.3104	-97.0117	96.3941	-79.0764	154.579	-132.132	534.42	-448.063	138.774	-25.947	-60.5909	-71.7999	321.514	-58.4239	320.877	-40.6541	107.662	-88.6229	43.3094	-163.909	44.378	-19.7241	111.573	-130.442	78.485
3120	-237.111	3.50895	1.05185	64.0195	35.7973	-95.5349	-178.129	-53.6433	141.709	61.6645	39.2694	46.8205	45.801	-96.4646	96.9531	-79.8929	154.609	-134.29	531.265	-443.629	142.612	-30.0133	-59.3791	-73.8385	327.28	-64.004	326.804	-47.1233	109.066	-87.67	37.9716	-159.03	43.8325	-20.725	111.509	-130.108	79.8681
3121	-237.43	3.5171	1.04277	64.1053	35.7665	-95.4094	-175.098	-56.1645	142.214	60.9042	39.8622	47.3864	44.1904	-95.2583	98.4245	-81.8843	155.018	-134.043	532.369	-444.799	142.871	-30.3979	-59.2234	-74.0035	328.102	-65.1445	328.483	-48.5853	109.023	-87.3797	35.014	-155.935	40.7917	-19.0719	111.302	-129.998	80.9531
3122	-237.294	3.52461	1.03921	64.2869	36.5988	-95.2257	-175.147	-56.2835	141.629	61.5845	39.8796	47.6769	43.9947	-94.904	99.5505	-83.1788	154.706	-134.576	531.131	-443.305	143.563	-31.1603	-58.783	-73.6654	326.43	-63.894	329.484	-49.291	108.684	-87.914	36.4936	-156.686	36.7716	-15.4314	111.464	-130.59	80.9158
3123	-235.412	3.53293	1.03639	64.4195	36.389	-95.5672	-176.504	-54.7382	142.293	60.6796	39.7631	48.1487	42.498	-93.4879	100.867	-84.8659	154.687	-133.275	532.878	-445.759	141.327	-28.8314	-59.3916	-73.4142	326.444	-63.9831	328.427	-48.1843	108.409	-87.3209	33.671	-154.022	35.6134	-15.3833	111.132	-130.178	82.0435
3124	-230.86	3.54395	1.03283	64.5282	36.2182	-95.328	-175.231	-56.0842	141.958	61.1594	39.8978	48.5106	41.9711	-92.8774	102.126	-86.3	154.332	-133.628	532.94	-445.525	142.993	-30.7001	-58.9106	-73.8195	328.103	-65.464	328.524	-48.559	108.768	-86.8428	31.2501	-151.852	34.2479	-14.9354	111.18	-129.973	83.0579
3125	-228.373	3.55455	1.02473	64.6419	36.79	-95.2518	-175.126	-56.297	141.772	61.446	39.865	48.7129	41.9465	-92.6023	103.077	-87.3234	153.869	-133.607	533.758	-446.266	143.784	-31.6633	-58.6662	-74.2864	329.505	-66.965	330.624	-50.7636	109.041	-87.0106	32.3596	-152.715	31.3967	-12.1459	111.333	-130.108	82.934
3126	-221.642	3.57136	1.00932	65.2671	38.1599	-95.7166	-181.893	-50.683	141.41	62.472	38.3841	49.066	40.9241	-91.5282	104.032	-88.492	153.655	-133.863	533.411	-445.773	143.754	-31.6477	-58.6347	-72.9711	326.304	-63.5961	325.05	-45.1624	108.343	-88.3757	39.8219	-159.095	28.7933	-7.61752	110.952	-130.091	81.1384
3127	-225.493	3.54322	1.01148	63.9588	36.4926	-95.0961	-175.219	-56.3245	141.137	62.1293	39.9115	48.9884	40.9644	-91.6605	103.812	-88.2233	153.737	-133.777	530.794	-443.492	142.568	-30.1603	-58.7273	-72.2573	324.697	-62.2007	322.964	-42.5222	107.597	-88.1773	42.0606	-163.129	40.0894	-15.7069	112.359	-130.48	78.7686
3128	-226.808	3.52531	1.03445	63.8603	36.2981	-94.7739	-175.366	-56.0734	141.16	62.1068	40.118	49.083	40.193	-90.9923	103.775	-88.2747	153.834	-133.293	531.025	-444.068	141.471	-28.9473	-58.9182	-72.2541	324.719	-62.3197	322.952	-42.2896	107.506	-87.9736	42.0149	-163.514	41.2596	-16.5655	112.554	-130.442	78.485
3129	-230.453	3.52666	1.01883	63.5589	35.8302	-95.32	-175.531	-55.7551	142.106	60.9883	39.911	49.149	39.7878	-90.3874	103.597	-88.1987	153.575	-132.621	531.513	-444.993	140.199	-27.539	-59.2014	-72.2602	324.314	-61.9401	322.837	-42.1341	107.577	-88.2875	41.7674	-162.711	43.4104	-18.5409	111.856	-130.442	78.485
3130	-230.153	3.52436	1.02747	63.6022	36.0167	-95.2606	-178.576	-53.2817	141.191	62.2141	39.3825	49.0018	39.6323	-90.5425	102.827	-87.5643	154.31	-133.175	531.691	-444.824	140.38	-27.8722	-59.0081	-71.9068	323.259	-60.9898	321.947	-40.9906	107.209	-88.2844	41.1482	-162.105	42.5213	-17.8498	111.884	-130.442	78.485
3131	-228.669	3.5304	1.03297	64.3381	36.1184	-95.4643	-180.614	-51.6591	141.05	62.6045	38.8472	48.7202	40.3336	-91.3756	102.062	-86.7298	154.675	-134.766	529.843	-442.034	142.978	-30.6505	-58.2104	-74.2526	330.359	-67.7706	328.263	-48.0494	108.879	-87.8568	38.8484	-160.099	39.5352	-16.3153	112.263	-130.531	79.9806
3132	-217.743	3.54502	1.0203	63.8704	36.6095	-95.4998	-182.242	-50.659	140.735	63.4185	38.2507	48.7192	40.6237	-91.8608	102.058	-86.6102	154.678	-134.464	531.895	-444.177	142.43	-30.2366	-58.2767	-72.3709	325.046	-62.3642	321.215	-40.7877	107.741	-88.1076	42.7763	-164.754	41.1598	-16.0298	113.021	-130.442	78.485
3133	-223.516	3.53175	1.03256	63.6818	36.1274	-95.0923	-175.895	-55.4847	141.626	61.5268	39.9833	48.6404	40.7853	-91.8805	101.72	-86.317	154.667	-133.538	532.968	-445.825	141.105	-28.7732	-58.6283	-72.3993	324.67	-62.0957	321.672	-41.1166	107.76	-87.8076	41.1146	-163.379	42.8146	-17.724	113.089	-130.442	78.485
3134	-216.151	3.54223	1.01844	64.4056	37.3778	-95.5421	-180.289	-51.8115	141.533	61.9834	38.9801	48.6087	40.249	-91.7203	101.303	-86.0652	155.404	-134.821	531.521	-443.582	143.147	-31.0133	-57.9673	-72.7	326.406	-63.5824	321.048	-40.6878	108.008	-89.0064	44.5143	-165.293	37.7722	-12.7901	112.301	-130.442	78.485
3135	-212.996	3.54529	1.02459	64.1637	37.0742	-95.6212	-181.071	-51.1	141.271	62.2054	38.8833	48.0312	42.1216	-93.4244	99.8476	-84.3206	155.502	-135.909	530.452	-441.881	144.589	-32.6024	-57.5026	-72.716	326.664	-63.5763	319.654	-39.5384	108.158	-88.4264	43.6051	-165.571	40.2364	-14.8303	113.223	-130.442	78.485
3136	-223.196	3.52645	1.04225	64.8832	36.7903	-95.0235	-175.91	-55.496	141.632	61.5443	40.0214	47.9469	41.7725	-93.3966	99.2307	-83.6973	155.914	-136.698	528.93	-439.996	146.373	-34.3709	-56.9407	-74.4344	330.694	-67.8046	326.629	-46.6444	109.167	-88.0928	39.9745	-161.552	37.8847	-14.5	112.382	-130.153	80.1332
3137	-224.79	3.54644	1.05212	64.6349	36.1768	-95.43	-179.768	-52.7638	141.316	62.6931	38.6761	48.6555	38.9209	-91.6736	98.1844	-83.3818	157.343	-137.322	527.417	-438.292	146.802	-34.7036	-56.6838	-74.4695	327.504	-64.8295	324.369	-43.888	109.252	-87.5012	37.2446	-159.64	39.8601	-17.0706	114.171	-131.645	80.8295
3138	-224.983	3.54305	1.05846	64.6106	36.1533	-95.3068	-176.678	-54.8459	141.568	61.63	39.719	48.5819	39.2721	-91.9944	98.0077	-83.1979	157.421	-134.924	531.253	-443.516	141.393	-29.058	-58.0511	-75.1846	329.153	-66.4348	326.932	-46.7054	109.767	-87.48	36.7825	-159.093	39.7512	-17.259	114.292	-131.901	81.0899
3139	-221.703	3.55107	1.05651	65.1279	36.9651	-95.341	-178.824	-53.3265	141.153	62.5058	39.0884	48.6847	39.0347	-91.8871	98.5646	-83.7284	157.365	-135.085	531.752	-443.862	141.786	-29.5631	-57.8809	-74.9604	329.061	-66.3727	326.89	-46.6829	109.588	-87.5283	35.6803	-157.388	34.317	-13.4397	113.699	-131.629	82.5098
3140	-219.09	3.55827	1.03191	64.0072	36.9796	-95.5175	-179.519	-52.6608	141.614	62.0421	38.9433	48.9588	38.3312	-91.149	99.4306	-84.7162	157.182	-134.647	532.1	-444.54	140.224	-27.8822	-58.1314	-72.3511	321.535	-59.1218	319.591	-38.7195	107.787	-88.1646	40.4711	-162.132	38.4067	-15.1525	112.917	-130.975	80.4973
3141	-219.421	3.58777	1.04886	63.9194	36.0119	-95.6155	-177.019	-54.064	142.376	60.3793	39.899	49.9057	35.4441	-89.4333	97.5973	-84.1632	159.263	-131.516	536.475	-450.769	133.625	-20.9076	-59.9224	-75.0103	324.629	-62.3012	322.72	-41.6998	110.333	-88.2456	42.4182	-164.754	45.4563	-20.2831	112.796	-130.796	79.1105
3142	-219.671	3.59	1.04669	63.8295	36.2904	-95.5009	-177.297	-53.929	142.033	60.805	39.8539	49.9438	35.3742	-89.4377	97.7755	-84.3972	159.382	-132.721	534.802	-448.411	136.247	-23.6142	-59.3161	-74.4122	323.025	-60.8117	321.935	-40.7112	109.84	-88.333	43.795	-166.193	44.6741	-18.978	112.635	-130.442	78.485
3143	-223.971	3.58626	1.05128	64.3928	35.9556	-95.4051	-175.809	-55.2397	141.92	60.8694	40.0608	49.7267	36.363	-90.2852	97.9361	-84.4495	159.296	-134.51	531.949	-444.517	139.784	-27.2758	-58.3598	-75.8945	328.091	-65.718	327.139	-46.3979	110.805	-87.8741	39.3065	-161.634	41.8999	-18.1796	112.668	-130.622	80.1495
3144	-221.842	3.58397	1.04229	63.0502	35.4213	-95.4212	-176.915	-54.6248	141.784	61.4234	39.5996	49.9278	36.2503	-89.9598	98.9838	-85.4723	158.658	-133.52	533.44	-446.691	137.806	-25.095	-58.9313	-73.0259	319.876	-57.8437	319.785	-38.2882	108.768	-87.5093	40.2423	-163.69	47.6091	-21.9116	113.212	-130.442	78.485
3145	-226.883	3.57239	1.05074	63.3831	34.93	-95.3659	-176.545	-55.1038	141.64	61.743	39.4924	50.0178	36.4676	-90.1313	100.07	-86.469	158.365	-132.632	534.412	-448.252	136.303	-23.3628	-59.4743	-76.3216	329.408	-67.3534	332.112	-51.4874	110.931	-87.1828	38.5072	-162.176	47.2087	-22.0157	113.4	-130.462	78.5522
3146	-227.866	3.57225	1.04235	62.9795	34.8293	-95.3974	-176.592	-54.996	141.821	61.4693	39.5748	50.1686	36.5347	-89.9233	101.452	-87.8891	157.876	-132.482	534.231	-448.233	136.096	-23.0494	-59.5691	-72.6682	318.972	-57.2873	322.316	-40.7142	108.284	-86.995	37.2416	-161.124	48.442	-23.203	113.446	-130.442	78.485
3147	-232.038	3.54628	1.03587	63.2058	35.4669	-95.3254	-179.659	-52.6639	140.987	62.7773	38.9244	49.9874	37.05	-89.5427	103.461	-89.4022	156.412	-130.522	537.484	-452.605	133.047	-19.8878	-60.5864	-70.7764	315.28	-54.4782	324.105	-41.2616	106.089	-87.0338	35.3543	-158.519	44.2146	-20.5952	112.239	-130.135	79.2608
3148	-232.177	3.55684	1.01675	63.4374	35.9672	-95.4565	-174.773	-55.9072	142.633	59.8565	40.4475	49.7118	37.5456	-90.0503	102.577	-88.5972	156.999	-132.045	535.993	-450.143	137.098	-24.1627	-59.6502	-73.0328	321.972	-61.2305	332.582	-50.1611	107.446	-87.544	36.0112	-158.015	39.1407	-16.7144	111.009	-129.93	79.9439
3149	-226.561	3.57381	1.00555	63.6336	36.1301	-95.4222	-178.066	-53.8792	141.488	62.0311	39.2256	50.1926	36.8323	-89.4293	104.989	-91.0514	156.642	-134.16	532.878	-445.756	141.96	-29.2535	-58.4221	-73.5478	324.947	-64.1827	334.365	-52.0754	107.622	-87.0782	35.3598	-157.987	36.1591	-14.5057	111.651	-130.067	80.652
3150	-218.646	3.58443	1.0015	64.1455	37.3291	-95.4438	-180.342	-52.2434	141.058	62.8919	38.6301	50.4832	36.6414	-89.1877	107.166	-93.1821	156.266	-134.789	531.114	-443.703	142.871	-30.1823	-58.1565	-68.9816	312.989	-52.7281	324.114	-40.5022	103.822	-86.8074	36.4124	-159.019	32.9893	-10.6141	111.297	-129.095	79.691
3151	-223.391	3.58422	0.98646	63.3527	36.7952	-95.2679	-173.434	-57.2547	142.179	60.4094	40.5745	50.3256	37.7394	-89.8203	107.948	-94.069	156.298	-135.101	531.785	-443.965	145.317	-32.8972	-57.7553	-70.818	317.509	-58.1482	335.525	-51.2189	104.325	-86.322	34.76	-158.04	33.068	-11.1195	112.026	-129.985	79.3067
3152	-224.385	3.58962	0.978614	62.8179	36.4	-95.202	-175.448	-56.091	141.707	61.5937	39.8	50.4718	37.6639	-89.5672	108.375	-94.4378	155.737	-134.307	535.002	-447.455	146.283	-34.0307	-57.9822	-70.6758	316.59	-57.6761	336.987	-52.1981	103.988	-85.8971	33.3919	-157.192	34.1778	-12.3717	112.48	-130.263	79.0618
3153	-221.728	3.61255	0.964968	62.9382	36.3654	-95.48	-181.394	-51.546	141.22	63.0572	38.2758	50.8901	37.6069	-89.0836	110.964	-97.144	155.122	-132.878	540.299	-453.482	146.156	-33.906	-58.7586	-71.1983	319.056	-59.8474	336.575	-52.1181	104.468	-85.928	31.9037	-155.081	32.3391	-11.5658	111.498	-129.967	79.8618
3154	-208.017	3.6462	0.949448	63.6927	37.0887	-95.3181	-176.778	-54.9014	141.392	61.9357	39.5653	49.044	44.2341	-97.1363	108.894	-94.7452	159.405	-136.425	545.539	-456.357	148.538	-37.3028	-58.1159	-68.6151	313.625	-53.7844	322.939	-38.2073	102.998	-85.4233	36.4892	-161.826	35.7927	-12.649	113.68	-130.437	78.5189
3155	-209.869	3.63958	0.956254	64.1199	36.6139	-95.1785	-175.386	-55.9442	141.339	61.7529	39.9772	49.0734	45.9214	-98.4463	111.206	-96.9968	159.257	-135.439	547.7	-459.13	149.419	-37.836	-58.7899	-71.2358	324.349	-63.2102	323.254	-39.9223	105.151	-85.6481	38.0314	-163.522	37.6935	-13.7005	113.924	-130.442	78.485
3156	-215.912	3.60109	0.962352	64.286	35.9136	-94.9493	-176.775	-55.1023	141.626	62.0252	39.6262	49.0104	45.9735	-98.2519	110.571	-96.3582	158.863	-136.887	543.143	-454.164	150.897	-39.1343	-58.3171	-72.119	329.116	-67.6622	324.599	-41.6309	105.813	-85.8422	38.4344	-163.719	40.5992	-16.0021	113.633	-130.442	78.485
3157	-213.675	3.59018	0.966301	64.7601	36.8481	-94.8658	-176.415	-55.4827	141.949	61.8924	39.5775	48.9832	45.3584	-97.4622	109.526	-95.3361	158.591	-138.064	540.346	-450.837	151.362	-39.6495	-57.5666	-72.3158	330.056	-68.6116	325.881	-43.1286	106.162	-86.6068	40.7889	-165.038	36.5992	-12.2828	113.02	-130.442	78.485
3158	-207.581	3.59291	0.962731	64.8354	37.5666	-95.1059	-172.46	-58.7966	142.456	60.8747	40.1549	48.8374	45.3493	-97.1375	108.186	-93.9988	158.257	-138.747	538.809	-449.028	151.949	-40.2353	-57.02	-73.3617	332.756	-71.4663	330.909	-48.5273	106.996	-86.7728	42.475	-166.526	33.7568	-9.56557	113.004	-130.442	78.485
3159	-194.621	3.60956	0.965397	63.2542	38.1298	-95.5266	-178.548	-53.4912	141.621	62.016	39.0265	48.9136	44.6046	-96.27	108.072	-93.9646	158.031	-138.941	537.934	-448.008	151.502	-39.7604	-57.0556	-67.1699	314.854	-54.0776	312.722	-28.552	102.627	-86.3482	42.469	-167.566	35.2231	-10.6278	113.736	-130.442	78.485
3160	-210.356	3.58198	0.969603	64.2608	37.0462	-95.1178	-176.011	-56.2349	142.041	62.0522	39.2216	48.8424	45.5267	-97.0629	107.968	-93.7252	157.476	-141.597	530.573	-439.351	155.577	-43.6958	-55.5714	-70.5002	323.919	-62.8133	322.222	-39.0469	104.988	-86.5691	42.4789	-167.272	38.1348	-13.2586	113.281	-130.442	78.485
3161	-217.991	3.53838	1.00881	64.3348	35.6662	-94.7668	-172.927	-57.9216	142.298	60.6924	40.6312	48.6717	44.2476	-95.7655	106.457	-92.4001	158.019	-143.783	521.673	-429.61	159.468	-47.136	-54.6761	-71.9142	327.992	-66.8212	326.086	-43.0197	105.635	-85.8327	39.6829	-165.038	44.1138	-18.9522	113.311	-130.442	78.485
3162	-218.47	3.54337	1.01786	64.35	35.4413	-94.9757	-173.335	-57.4217	142.124	60.6858	40.5859	48.6026	43.9717	-95.5326	105.526	-91.432	157.99	-144.812	517.481	-425	162.349	-49.7637	-54.1721	-72.7943	329.363	-68.1823	328.983	-46.2377	106.311	-85.35	35.8097	-161.122	43.3374	-19.8516	112.95	-130.3	80.067
3163	-206.87	3.56196	0.991377	63.4843	36.5063	-95.6537	-177.502	-54.1408	142.383	61.0168	39.2567	48.8778	41.982	-93.8113	105.307	-91.4242	158.127	-146.255	513.295	-420.2	165.722	-52.9349	-53.5784	-68.3458	317.037	-56.2692	316.536	-32.4961	103.207	-85.9743	39.7569	-164.726	44.2167	-19.1019	112.935	-130.442	78.485
3164	-205.685	3.55619	1.01276	64.4729	36.242	-95.2346	-173.121	-57.4656	141.727	60.7426	40.6821	48.6472	42.9896	-94.5508	104.923	-90.9659	157.962	-145.552	514.301	-421.572	163.703	-50.9791	-53.8951	-74.3068	334.475	-73.3083	335.06	-52.983	107.485	-85.4091	39.4348	-165.495	42.5992	-17.6371	114.846	-131.11	78.7105
3165	-202.756	3.59118	0.975254	62.82	36.7006	-95.6168	-179.297	-52.9233	141.629	62.1953	38.7081	49.0581	41.9182	-93.8993	105.804	-91.8121	157.83	-142.812	524.435	-432.752	154.046	-42.0228	-55.3085	-66.582	310.196	-49.8383	313.955	-29.9112	102.303	-85.503	36.6346	-161.706	40.1766	-16.9326	113.496	-130.576	80.1169
3166	-205.833	3.58673	0.981123	63.773	35.7113	-95.4992	-176.645	-54.8725	142.119	61.1606	39.5346	49.3584	40.8558	-93.0165	106.928	-93.2145	158.197	-141.331	527.679	-436.672	151.515	-39.5988	-55.9016	-70.4067	321.605	-60.664	323.675	-40.7508	104.956	-85.3357	39.6122	-165.698	43.3361	-18.0317	114.296	-130.442	78.485
3167	-217.661	3.55372	0.991036	63.8273	35.2164	-95.023	-173.668	-57.4369	141.826	61.1594	40.3738	49.2952	40.6082	-92.9081	106.876	-93.2652	158.715	-141.639	525.465	-434.497	151.858	-39.7093	-55.794	-73.1393	329.659	-68.6418	331.806	-49.3305	106.643	-85.8345	38.4611	-163.469	43.4635	-18.9093	113.616	-130.631	79.009
3168	-211.535	3.56629	0.996147	64.0487	35.4777	-95.4019	-176.79	-54.6753	141.913	61.3168	39.6174	49.6408	39.1276	-91.6984	107.493	-94.0196	158.815	-141.326	525.225	-434.4	151.289	-39.0563	-55.9599	-72.6999	328.929	-67.7928	329.89	-47.3782	106.397	-85.5673	39.188	-164.779	42.7172	-17.6695	114.018	-130.442	78.485
3169	-201.778	3.5839	0.986876	64.3867	36.4299	-95.2665	-173.716	-57.3722	142.176	60.8531	40.1538	49.6923	39.355	-91.9354	107.621	-94.0968	158.614	-139.574	530.635	-440.534	147.993	-36.0412	-56.5491	-72.3499	328.151	-66.9043	328.466	-46.0599	106.378	-85.8297	41.361	-166.867	39.0919	-13.9403	114.271	-130.442	78.485
3170	-209.924	3.5687	1.00213	64.0093	35.3476	-95.165	-173.7	-56.9452	142.175	60.464	40.5721	49.7541	38.9178	-91.2477	107.69	-94.2521	158.265	-139.369	528.76	-438.886	147.793	-35.575	-56.6664	-71.4538	325.241	-64.0462	325.205	-42.4587	105.666	-85.1955	38.7523	-165.145	43.8546	-18.3817	114.693	-130.442	78.485
3171	-183.48	3.61076	0.979888	63.5867	36.4594	-95.2274	-175.9	-56.0115	142.105	61.5825	39.4685	49.7772	40.1623	-93.2709	108.256	-94.5196	158.356	-140.155	529.972	-439.558	149.537	-37.7251	-55.9785	-69.6197	319.77	-58.6212	319.585	-37.3996	104.528	-85.2538	40.4735	-166.897	40.7787	-15.0904	115.584	-130.442	78.485
3172	-182.314	3.5906	0.989055	64.6127	36.525	-93.9905	-172.274	-59.6479	141.693	62.3912	40.3387	49.8998	39.5653	-93.3879	108.282	-94.7043	159.087	-142.488	526.4	-434.643	154.078	-42.6467	-54.5897	-72.2891	327.875	-66.3891	326.932	-45.3772	106.43	-85.643	41.1205	-167.146	39.2959	-13.6496	115.362	-130.442	78.485
3173	-175.845	3.59337	1.00615	64.3443	36.8296	-93.9718	-174.963	-57.519	140.424	64.0233	39.72	49.6443	39.6661	-93.5255	106.473	-92.6831	158.84	-144.531	520.391	-427.661	158.236	-46.6329	-53.5663	-70.6574	322.596	-61.1877	321.84	-39.9985	105.485	-85.3919	41.308	-168.037	40.6245	-14.5516	115.837	-130.442	78.485
3174	-175.303	3.60185	0.996942	63.4851	37.3074	-94.3798	-174.678	-57.4838	141.058	63.0827	39.7382	49.6698	38.7028	-92.59	105.871	-92.2012	159.032	-146.083	515.485	-422.066	162.296	-50.4684	-52.8315	-67.5579	312.828	-51.9684	313.959	-30.9892	103.219	-85.2202	38.1216	-164.218	39.3522	-15.1659	114.614	-129.979	80.3281
3175	-176.665	3.60258	1.01016	64.7549	36.5783	-94.3554	-173.659	-58.0402	140.924	62.7941	40.1801	49.3558	39.2342	-93.0568	104.428	-90.6956	159.169	-146.873	514.333	-420.461	164.073	-52.3008	-52.4705	-73.2312	328.404	-66.9653	331.453	-50.4539	107.286	-84.6445	35.8623	-162.496	38.6781	-15.4174	114.975	-130.004	81.1689
3176	-175.021	3.59325	1.02507	64.8107	35.9902	-94.6078	-173.064	-58.3152	140.845	62.5324	40.3128	49.5764	36.7878	-90.4918	104.21	-90.8315	159.365	-147.768	510.733	-416.514	167.416	-55.3914	-52.0163	-72.7396	326.821	-65.4863	329.628	-48.218	106.83	-83.6147	30.7775	-158.229	39.5831	-18.0696	115.33	-130.059	83.0736
3177	-183.14	3.59762	1.02969	63.7229	37.471	-95.2352	-179.799	-52.6593	140.614	63.379	38.7921	49.5376	35.3227	-88.8278	102.766	-89.7129	159.636	-147.608	513.364	-419.145	165.554	-53.6838	-52.3915	-66.4966	309.398	-49.1012	313.342	-29.4116	102.216	-83.3333	30.7863	-158.323	35.8567	-15.3667	115.133	-129.959	83.9376
3178	-177.609	3.61139	1.01743	63.8132	37.8357	-95.5194	-177.915	-53.6392	141.918	61.2382	39.5224	49.225	37.4235	-89.5151	102.858	-88.7003	158.465	-148.575	509.678	-416.108	167.848	-55.9626	-51.9873	-66.0141	306.788	-46.7886	313.874	-29.9613	101.996	-83.279	29.2021	-156.394	34.6984	-15.1857	114.592	-129.791	84.6112
3179	-173.692	3.61035	1.02767	64.4546	37.8567	-95.3096	-174.881	-56.0683	141.776	60.9851	40.2221	50.2433	33.2741	-85.9019	105.78	-92.4282	159.427	-148.967	508.221	-414.4	169.662	-57.6543	-51.7851	-67.0196	311.387	-50.9569	314.899	-31.1823	102.617	-82.9292	28.2649	-155.607	31.7011	-13.4486	114.455	-129.467	86.1069
3180	-172.318	3.60433	1.11366	66.6768	38.4313	-93.6443	-173.268	-55.5124	144.541	57.2765	42.6528	50.4606	32.3272	-85.5223	103.62	-90.6908	160.247	-149.503	506.42	-412.337	171.724	-59.621	-51.4592	-71.9135	323.224	-62.3284	326.583	-43.7679	106.383	-82.3888	24.8746	-151.657	24.2732	-9.65052	113.957	-130.279	90.8538
3181	-164.052	3.5782	1.18184	67.2568	40.7557	-93.8981	-185.9	-43.7821	150.522	52.3625	41.0205	50.2068	27.4893	-82.1475	97.0904	-84.562	162.012	-149.548	508.342	-413.827	172.176	-60.4989	-51.4311	-70.3734	320.797	-59.3063	317.715	-34.8971	105.457	-83.8642	31.0333	-154.025	17.8079	-1.92079	111.388	-129.176	90.508
3182	-171.986	3.55226	1.18729	68.9528	42.98	-93.8809	-185.359	-44.9752	148.556	54.7906	40.5369	49.418	28.7135	-83.1672	94.3699	-81.563	161.927	-150.131	506.772	-411.966	174.345	-62.5477	-51.1777	-73.2184	329.165	-68.2317	331.118	-48.3447	106.781	-84.9515	38.1943	-159.114	9.53087	6.77427	110.615	-129.796	89.3363
3183	-162.628	3.56665	1.13504	66.9435	39.615	-94.8492	-187.924	-44.4714	145.828	58.7806	38.3321	49.0281	26.8862	-81.9809	89.7635	-77.0322	162.421	-150.879	507.509	-412.187	175.549	-63.8759	-50.865	-73.5586	330.195	-69.3806	331.166	-47.7288	107.187	-84.5979	36.5915	-161.194	28.3811	-8.53018	113.215	-129.988	86.0088
3184	-143.906	3.5814	1.08866	66.1759	41.4578	-95.0262	-183.164	-49.0598	144.506	59.8739	38.651	48.939	26.4762	-81.8952	89.3288	-76.4923	162.513	-150.797	507.47	-412.192	175.544	-63.816	-50.8769	-66.8819	312.338	-51.9292	312.012	-26.9452	102.42	-85.3813	38.1608	-161.071	23.2694	-4.12106	111.884	-129.589	86.437
3185	-169.163	3.50924	1.23877	68.4841	41.7803	-94.7989	-188.623	-44.3998	146.441	58.8175	37.7986	47.2357	24.1134	-80.1518	78.0489	-65.1529	164.363	-151.664	504.582	-409.017	179.186	-67.1079	-50.5519	-72.2722	329.107	-68.0803	328.066	-44.9977	106.129	-84.639	35.8687	-158.766	22.239	-4.41995	110.856	-128.788	88.9153
3186	-159.632	3.52257	1.20336	68.9259	43.6446	-95.3611	-187.433	-45.9311	144.253	60.8298	37.4713	46.7146	24.232	-79.5166	74.9796	-61.9889	163.766	-151.759	505.459	-409.825	178.924	-66.9562	-50.462	-73.9867	332.149	-71.9541	337.074	-53.1335	107.016	-85.291	40.4064	-161.689	14.9872	2.55745	109.672	-128.787	88.5119
3187	-157.618	3.53843	1.14984	65.1454	38.2329	-97.6699	-196.215	-38.6025	149.944	56.3699	34.5826	51.3118	8.42698	-64.9729	86.8752	-76.6055	164.515	-153.046	502.599	-406.196	184.287	-72.1628	-50.0658	-69.3487	318.612	-58.1228	320.348	-36.7604	104.413	-82.5391	38.3473	-165.219	44.8026	-20.8482	116.32	-130.674	82.5307
3188	-153.277	3.53695	1.13676	64.103	38.1415	-96.3752	-184.588	-48.7074	146.235	58.8788	37.1482	51.3892	7.22014	-63.6881	86.3674	-76.4624	164.972	-152.761	505.001	-408.692	182.279	-70.1971	-50.3004	-67.6891	315.473	-54.8643	314.519	-30.4319	103.119	-82.547	41.6448	-169.133	47.191	-20.8573	116.596	-130.538	80.6082
3189	-152.18	3.54184	1.11825	63.4296	37.9524	-96.1395	-183.601	-49.7501	144.165	60.8879	37.2822	51.3738	7.66335	-64.0782	86.3866	-76.5439	165.032	-151.678	509.539	-413.682	177.485	-65.4809	-50.9994	-66.9535	314.088	-53.4392	312.284	-28.0276	102.495	-82.7556	45.114	-172.975	49.3473	-20.7882	116.686	-130.445	78.5167
3190	-167.314	3.5095	1.15906	64.3339	35.5435	-95.1095	-177.109	-54.4608	142.04	61.4805	39.6126	51.5817	5.42299	-62.1899	86.3708	-76.8016	165.657	-151.801	503.522	-408.154	181.61	-68.5027	-51.2854	-71.9329	327.744	-66.6702	327.009	-43.769	105.543	-81.2938	40.0918	-169.581	58.5774	-29.3311	116.933	-130.442	78.485
3191	-169.464	3.51991	1.14207	64.5544	35.5037	-95.3519	-173.394	-57.4739	142.044	60.7403	40.3176	51.3622	8.2241	-64.0866	86.7319	-76.961	164.441	-151.084	503.735	-408.963	179.416	-66.081	-51.6463	-71.8472	328.436	-67.2121	326.154	-43.2325	105.79	-81.3772	40.4398	-169.999	58.024	-28.7305	116.884	-130.442	78.485
3192	-179.046	3.49849	1.10972	63.4734	34.2032	-95.4403	-180.42	-52.1634	141.076	63.049	38.4884	50.1012	14.12	-67.914	86.568	-75.8215	162.051	-151.013	509.441	-414.326	175.535	-62.8577	-52.0277	-68.6915	323.157	-62.0104	321.992	-38.6962	102.874	-80.7954	37.6946	-166.745	61.6098	-32.041	112.696	-127.06	78.6047
3193	-168.606	3.50395	1.12254	62.8516	35.2281	-95.3926	-176.203	-55.5022	141.227	62.3102	39.3484	50.0116	15.0535	-68.7972	86.5738	-75.8495	162.108	-151.124	508.732	-413.612	176.061	-63.2119	-51.9948	-66.9748	317.008	-56.1599	315.616	-31.5828	101.94	-80.5786	38.8011	-169.301	59.9021	-30.364	117.073	-130.442	78.485
3194	-172.206	3.51155	1.11405	63.4963	33.6406	-95.5488	-174.861	-56.196	141.884	60.9761	39.9896	49.8646	17.3146	-70.4124	87.2776	-76.4769	161.418	-149.473	513.936	-419.548	169.806	-57.3649	-52.7261	-71.2849	329	-67.6582	326.579	-43.8794	105.207	-79.7609	37.8483	-169.608	62.3422	-32.3249	117.709	-130.442	78.485
3195	-170.054	3.51045	1.12613	63.1502	33.0776	-95.4659	-173.446	-57.1381	142.372	60.1621	40.4585	50.1083	17.6277	-70.6736	88.5792	-77.7361	160.995	-150.674	506.474	-411.895	175.999	-62.7079	-52.1839	-70.54	324.921	-63.659	324	-41.0949	104.824	-78.9859	35.2153	-167.754	67.7526	-37.3383	117.913	-130.442	78.485
