## Supplemental Data 1 for "Linearised loop kinematics to study pathways between conformations": w_torsion_0.7_trial6.csv (part 2 of 2)

iteration	score	CA_rmsd_start	CA_rmsd_target	torsion_rmsd_start	torsion_rmsd_target	phi_9	psi_9	phi_10	psi_10	phi_11	psi_11	phi_12	psi_12	phi_13	psi_13	phi_14	psi_14	phi_15	psi_15	phi_16	psi_16	phi_17	psi_17	phi_18	psi_18	phi_19	psi_19	phi_20	psi_20	phi_21	psi_21	phi_22	psi_22	phi_23	psi_23	phi_24	psi_24	file
3196	-165.913	3.51668	1.13014	63.004	32.5529	-95.5301	-174.301	-56.5731	142.197	60.5612	40.1447	50.2951	17.9593	-70.8291	89.5911	-78.7351	160.501	-151.182	503.57	-408.917	178.511	-64.9195	-51.8615	-71.0528	325.228	-64.0356	325.147	-42.2112	105.26	-78.0863	33.6477	-167.285	71.3966	-40.4801	118.332	-130.442	78.485
3197	-179.499	3.48552	1.14706	62.3572	30.9409	-95.5212	-172.999	-57.3817	142.546	59.8079	40.621	50.4122	16.8011	-70.2205	89.6717	-79.048	161.28	-149.95	504.503	-410.916	175.842	-61.6731	-52.7576	-72.1633	327.983	-66.8921	328.344	-45.1725	105.706	-77.3404	30.7442	-164.931	77.0347	-45.7578	118.12	-130.442	78.485
3198	-162.512	3.61463	1.16151	61.2227	29.3762	-95.7402	-176.478	-54.8716	142.594	60.5638	39.5686	54.1127	5.91613	-63.7263	91.7127	-84.0015	166.832	-149.331	508.262	-414.728	171.709	-58.0997	-52.9188	-76.3377	326.043	-65.1276	326.289	-42.3294	110.591	-76.1739	30.2119	-166.419	83.6744	-51.6499	119.743	-131.627	78.652
3199	-180.397	3.5912	1.15179	61.1399	28.9382	-95.3951	-174.02	-56.7666	142.018	60.603	40.3518	53.6509	8.32043	-65.0473	92.1265	-84.0704	165.555	-147.822	513.361	-420.541	165.583	-52.2755	-53.7839	-74.922	324.729	-63.717	325.184	-41.4079	109.209	-76.0082	30.3958	-166.001	82.9296	-50.7589	118.352	-130.442	78.485
3200	-179.658	3.59099	1.14549	60.7333	28.2022	-95.4362	-174.553	-56.3093	141.934	60.7337	40.2333	53.5755	9.27492	-65.7383	92.5102	-84.3599	165.185	-146.481	517.61	-425.45	161.153	-47.9918	-54.594	-75.9973	327.834	-66.6577	329.268	-46.0913	109.959	-75.546	28.6134	-164.684	83.3987	-51.301	119.109	-130.82	78.6452
3201	-177.583	3.59613	1.12862	59.8998	27.9294	-95.4158	-175.037	-56.0195	141.896	60.9477	40.054	53.5629	10.8532	-66.9688	93.7907	-85.3566	164.354	-143.58	524.902	-434.247	153.274	-40.2644	-56.1208	-72.7872	318.654	-57.6275	320.577	-36.7883	107.732	-75.081	27.6516	-164.114	84.5961	-52.1182	118.966	-130.442	78.485
3202	-181.833	3.58567	1.12298	60.5308	27.4791	-95.4129	-174.461	-56.6537	141.58	61.3575	39.9677	53.3213	12.3288	-68.1478	94.3127	-85.5876	163.853	-143.37	525.017	-434.539	153.182	-40.018	-56.3083	-74.1761	323.804	-62.5665	325.898	-42.7849	108.615	-75.1364	26.7373	-163.148	84.4379	-52.0922	118.984	-130.442	78.485
3203	-194.095	3.55362	1.11033	60.8142	28.174	-95.3752	-176.88	-54.6002	141.613	61.5135	39.6774	52.5832	16.0392	-70.601	94.9094	-85.3367	161.929	-141.857	525.945	-436.595	151.135	-37.5056	-57.3201	-72.2522	321.648	-60.339	325.108	-42.1624	106.63	-76.5804	26.1287	-160.586	79.2685	-48.1266	118.142	-130.442	78.485
3204	-193.191	3.54695	1.101	60.5314	27.7922	-95.2997	-174.305	-56.9641	141.901	61.2076	39.984	52.3195	17.4167	-71.7471	95.5419	-85.7723	161.688	-142.111	527.038	-437.475	152.044	-38.6006	-57.0713	-73.6359	326.259	-65.1384	331.832	-49.1863	107.396	-76.0862	22.566	-157.537	77.1818	-47.6554	118.318	-130.44	79.8403
3205	-182.309	3.56386	1.07957	60.7599	28.2999	-95.2129	-173.393	-57.7978	141.913	61.1924	40.1309	52.3266	18.6599	-72.6167	96.6744	-86.6927	161.007	-141.683	529.267	-439.786	151.907	-38.7082	-57.1106	-72.9173	326.247	-64.893	328.407	-45.844	106.962	-76.2819	25.9074	-161.197	76.805	-45.691	118.812	-130.442	78.485
3206	-178.361	3.5698	1.0747	60.765	28.2048	-95.4012	-172.396	-58.1195	142.375	60.1544	40.5755	52.3363	19.1118	-72.8948	97.1028	-87.067	160.745	-142.244	526.662	-436.889	153.767	-40.4484	-56.8089	-71.5513	322.009	-60.763	324.539	-41.6065	105.983	-75.8664	24.6115	-160.394	77.9833	-46.7186	119.082	-130.442	78.485
3207	-190.36	3.5449	1.07672	60.65	27.7892	-95.3388	-174.111	-57.0058	142.113	60.8693	40.0923	52.2551	19.9603	-73.4345	98.1102	-87.9899	160.36	-141.812	527.154	-437.901	153.668	-40.0312	-57.2077	-71.9035	324.394	-63.2438	326.551	-43.5436	106.026	-76.2114	24.1463	-159.559	78.4994	-47.4896	118.641	-130.442	78.485
3208	-189.768	3.55039	1.07772	60.6482	27.7109	-95.4429	-174.015	-56.5738	142.431	60.026	40.5088	52.1841	20.4916	-73.8449	98.2055	-88.0891	160.362	-142.23	525.643	-436.14	155.281	-41.608	-56.9954	-72.9921	326.972	-65.8774	330.792	-48.0141	106.682	-75.8303	20.7566	-156.614	76.1179	-46.8244	118.96	-130.563	80.0006
3209	-175.816	3.56854	1.05058	59.3232	29.8969	-95.4242	-173.66	-57.1079	142.214	60.4729	40.3163	52.263	21.2988	-74.8216	99.2827	-88.9113	160.111	-143.168	522.326	-432.288	158.172	-44.4391	-56.3985	-66.0825	307.439	-47.2359	312.087	-27.1736	101.703	-76.5814	23.7544	-159.198	74.2325	-44.1117	118.995	-130.494	78.6071
3210	-177.928	3.5835	1.04688	60.9272	29.2915	-95.4723	-177.664	-54.2108	141.459	62.0246	39.2293	52.3866	21.7994	-75.3874	100.356	-89.7998	159.729	-143.464	522.434	-431.996	159.151	-45.6731	-56.1215	-70.0354	319.369	-58.5333	323.139	-39.7305	104.634	-76.9038	24.5892	-159.974	72.1819	-42.0617	119.107	-130.442	78.485
3211	-172.956	3.59272	1.03954	60.2853	30.3133	-95.5331	-178.809	-52.9775	141.734	61.5256	39.3531	52.2627	22.4619	-75.9796	100.342	-89.86	159.98	-142.72	525.232	-434.983	158.049	-44.8843	-56.3215	-67.5941	312.404	-51.6304	315.25	-31.3475	102.899	-77.4505	22.0251	-156.521	66.9817	-39.0386	118.601	-130.078	80.02
3212	-186.418	3.58574	1.0428	61.7061	30.0451	-95.4526	-176.412	-55.2609	141.826	61.5517	39.4853	52.33	22.722	-76.4746	100.94	-90.3437	160.095	-144.914	518.52	-427.194	164.577	-51.0944	-55.069	-72.7346	327.039	-66.0089	331.252	-48.6841	106.451	-78.0983	22.6777	-156.577	64.974	-37.6843	118.477	-130.363	80.1208
3213	-176.226	3.59964	1.03049	61.2613	31.472	-95.3423	-173.498	-57.3846	142.173	60.6479	40.2755	52.4149	23.2519	-76.9118	101.83	-91.1496	159.81	-145.71	514.97	-423.261	167.572	-53.9062	-54.5918	-68.373	315.515	-54.8427	318.11	-34.226	103.413	-78.7611	27.0191	-160.649	64.7843	-35.8725	118.536	-130.442	78.485
3214	-171.081	3.60617	1.02047	60.83	32.4689	-95.3481	-172.584	-57.9264	142.335	60.1607	40.639	52.3512	23.5558	-77.356	102.126	-91.5281	160.252	-144.766	518.681	-427.243	164.715	-51.3797	-54.9574	-65.9269	307.806	-47.878	313.805	-28.6123	101.302	-78.9342	25.681	-159.253	60.076	-32.7926	118.958	-130.88	79.3643
3215	-182.389	3.6056	1.00691	61.8572	31.0704	-95.523	-176.8	-54.7808	141.949	61.3339	39.4709	52.5944	23.413	-77.2404	103.261	-92.5882	159.845	-144.215	519.383	-428.207	164.291	-50.8788	-55.3189	-69.8306	319.756	-59.1297	323.591	-39.8573	104.183	-79.5697	27.0692	-159.735	62.6333	-34.5161	117.684	-130.442	78.485
3216	-195.558	3.58784	1.01175	61.9401	30.6563	-95.492	-178.207	-53.4515	141.747	61.4213	39.512	52.4695	24.7492	-78.267	104.326	-93.6961	159.918	-143.434	520.636	-430.008	163.087	-49.4921	-55.8744	-72.9128	329.096	-68.1623	331.557	-48.6762	106.326	-80.2633	26.7863	-158.645	61.6677	-34.2677	117.393	-130.686	78.8766
3217	-183.366	3.60399	1.00058	60.9748	31.7129	-95.3835	-173.846	-56.9771	142.29	60.4693	40.2771	52.6896	24.5319	-78.5048	105.705	-94.9741	160.117	-142.489	522.597	-432.291	161.358	-47.8756	-56.1685	-67.6574	314.743	-54.0271	315.071	-30.8485	102.792	-80.4904	27.9374	-159.768	60.4488	-32.7175	117.378	-130.442	78.485
3218	-184.082	3.60631	0.998016	61.3778	31.8893	-95.4205	-172.055	-58.157	142.719	59.5512	40.846	52.5732	25.318	-79.1326	105.649	-94.8975	160.025	-143.528	519.067	-428.259	164.256	-50.6077	-55.6226	-68.0601	316.23	-55.4711	316.462	-32.299	102.997	-80.6452	28.0155	-159.639	59.917	-32.2472	117.173	-130.442	78.485
3219	-172.494	3.68117	1.03752	62.3612	31.3728	-95.7467	-178.626	-52.8809	142.274	60.8151	39.4233	55.0482	17.9771	-73.7009	107.235	-98.6025	162.885	-143.041	521.225	-430.494	162.737	-49.3158	-55.7487	-76.6621	331.061	-69.8873	331.683	-48.6584	110.602	-80.9044	29.281	-162.379	58.7592	-31.5614	122.125	-134.517	78.9081
3220	-177.315	3.67281	1.02183	61.7052	32.296	-95.2938	-177.685	-54.284	140.85	62.6584	39.2831	54.4917	20.9442	-76.3558	107.894	-98.5219	161.983	-143.63	519.426	-428.412	163.964	-50.4068	-55.5091	-70.683	316.698	-55.8869	317.639	-33.4483	106.026	-81.0533	29.0232	-161.49	57.1769	-30.2183	119.932	-132.486	78.9259
3221	-191.253	3.63993	1.02671	62.8258	32.1526	-95.2741	-172.918	-57.7532	142.494	60.149	40.5582	54.0019	23.1764	-77.7265	108.206	-98.5181	161.014	-144.695	513.901	-422.789	168.702	-54.2585	-55.1015	-74.7927	330.647	-69.4282	331.645	-49.123	108.639	-81.4395	28.9988	-160.48	55.7698	-29.5183	119.048	-132.229	79.3568
3222	-178.553	3.63803	1.01865	61.5498	33.4711	-95.2475	-174.093	-57.0536	141.897	61.1239	40.105	53.8774	23.5681	-77.9113	109.059	-99.0808	160.398	-145.461	510.795	-419.444	171.275	-56.5247	-54.8308	-67.5097	311.502	-50.9304	312.383	-27.978	103.221	-81.365	28.6286	-159.944	55.2234	-28.999	118.595	-131.741	79.3273
3223	-181.697	3.64351	1.01739	62.235	31.9605	-95.2964	-174.789	-56.3187	142.006	60.9129	40.1289	53.9338	24.0077	-78.0186	109.635	-99.5856	159.787	-144.876	511.974	-420.885	169.853	-55.1974	-55.0533	-70.6396	321.058	-59.9063	320.844	-37.6723	105.395	-80.522	28.0533	-160.259	59.1884	-31.527	117.927	-130.442	78.485
3224	-177.95	3.64426	1.04041	63.3964	32.7238	-95.2803	-176.719	-55.0563	141.444	62.0238	39.4704	54.2508	22.8247	-77.7057	109.584	-99.676	160.559	-146.852	502.041	-410.584	179.411	-63.4117	-54.4066	-74.0374	330.142	-68.8996	331.029	-48.6104	107.614	-80.5897	27.0513	-158.73	57.0794	-30.7077	117.91	-130.95	79.5567
3225	-175.226	3.64388	1.0227	61.8025	32.8733	-95.2289	-178.974	-53.5007	140.942	63.0648	38.8449	54.1838	22.9111	-77.6053	110.054	-100.068	160.194	-145.523	509.183	-417.999	172.207	-57.081	-54.9941	-68.4229	315.717	-54.7978	314.814	-30.9131	103.621	-80.7111	28.693	-160.513	57.8662	-30.2398	117.707	-130.442	78.485
3226	-175.92	3.6487	1.01577	61.9411	33.4939	-95.1669	-178.864	-53.6662	140.776	63.2744	38.856	53.9068	23.9959	-78.5054	109.381	-99.3609	160.234	-145.267	512.78	-421.465	169.831	-55.2168	-55.0336	-68.0914	315.921	-54.9318	313.938	-29.9654	103.268	-81.1313	30.3182	-161.642	54.5232	-27.012	117.501	-130.442	78.485
3227	-175.52	3.65614	1.00562	62.9442	33.6772	-95.3945	-174.5	-56.3933	142.47	60.2786	40.263	53.9388	24.0299	-78.3073	109.574	-99.6562	160.13	-144.996	512.003	-420.775	170.308	-55.6154	-54.9323	-70.4689	322.734	-61.2306	319.057	-36.0784	105.156	-82.2216	32.6483	-162.65	52.272	-24.9202	116.656	-130.442	78.485
3228	-183.844	3.64175	1.02568	64.1907	34.4067	-95.2381	-177.975	-53.823	141.223	62.0781	39.5784	53.4901	25.3764	-79.3994	108.046	-98.0516	160.375	-146.411	508.405	-416.507	173.817	-58.9319	-54.3066	-72.4893	328.394	-66.554	323.727	-41.0091	106.598	-82.8575	33.9907	-163.347	49.9898	-22.8305	116.353	-130.442	78.485
3229	-188.398	3.62365	0.996558	63.5303	34.3819	-95.3373	-174.051	-56.863	142.35	60.435	40.2848	52.8101	29.3698	-81.1042	109.508	-98.6393	157.403	-145.547	510.859	-419.306	171.366	-56.6334	-54.6028	-70.2257	325.555	-63.815	321.792	-38.8352	104.662	-83.0898	35.3263	-163.597	49.8468	-22.1881	112.967	-128.142	77.8185
3230	-196.458	3.6126	1.00533	63.2898	33.9532	-95.3036	-176.082	-55.2512	141.616	61.3866	39.9392	52.4881	28.6769	-81.5889	106.482	-95.6536	158.679	-145.216	511.358	-419.979	170.491	-55.8422	-54.6499	-70.6446	322.4	-62.0875	327.452	-43.0019	104.059	-82.616	32.9329	-161.64	50.5158	-24.3584	114.196	-130.085	78.9328
3231	-197.964	3.62045	0.995172	62.8963	33.6593	-95.1773	-174.696	-55.9697	141.964	60.5441	40.596	52.3901	29.016	-82.0619	106.097	-95.2207	158.917	-141.461	522.623	-432.868	158.733	-44.7798	-56.43	-70.2662	321.262	-60.5032	322.9	-38.7641	104.116	-82.96	34.129	-162.796	50.2626	-23.7332	114.833	-130.442	78.485
3232	-200.408	3.60903	0.998048	63.1317	33.4307	-95.2257	-176.828	-54.8678	141.23	62.0345	39.6867	51.7979	32.3834	-84.835	106.308	-94.9827	158.369	-139.774	529.089	-440.218	155.205	-41.4167	-57.3525	-71.9485	327.942	-66.5153	324.253	-41.1496	105.672	-83.1791	35.7241	-164.546	51.2593	-24.1272	115.015	-130.442	78.485
3233	-219.815	3.5493	1.03524	62.687	33.5342	-93.7544	-173.365	-58.5789	142.544	61.6794	40.4219	51.9287	32.0424	-84.3366	106.739	-95.3562	157.963	-139.619	530.379	-442.065	155.817	-41.6729	-57.3338	-73.3716	331.041	-70.3436	334.006	-50.8336	106.304	-84.0357	34.7892	-161.412	47.5764	-22.5066	113.061	-130.208	79.4351
3234	-197.481	3.584	1.00763	61.4096	35.3717	-94.547	-172.723	-58.8764	141.872	61.8753	40.1498	51.7731	32.7367	-84.7805	106.32	-94.7016	157.471	-142.015	522.907	-433.146	160.33	-46.1544	-56.0673	-65.3439	307.591	-47.7096	310.978	-25.5778	100.825	-83.7671	36.3793	-163.912	47.5816	-21.7375	114.256	-130.523	78.7015
3235	-203.322	3.59145	1.02286	62.7899	33.6656	-95.4571	-180.165	-52.3671	141.191	62.7468	38.6619	51.8092	32.2338	-83.9139	105.941	-94.358	157.018	-143.997	514.977	-424.34	165.73	-51.1191	-55.3602	-70.0316	320.689	-59.9871	322.872	-39.2455	104.308	-82.9669	34.0217	-162.454	52.4489	-25.9756	114.733	-130.442	78.485
3236	-208.804	3.57108	1.0384	63.1806	33.0102	-95.4413	-177.265	-54.1143	141.858	61.1272	39.7768	51.8147	32.0302	-83.3362	107.022	-95.6236	157.139	-145.552	507.748	-416.652	171.902	-56.5235	-54.8317	-71.7099	326.398	-65.3384	326.065	-42.8456	105.414	-82.5922	32.7248	-161.457	56.3847	-29.628	114.762	-130.442	78.485
3237	-208.852	3.57195	1.03074	62.8358	32.4494	-95.393	-173.206	-57.5276	142.477	60.2459	40.362	51.9872	31.5941	-83.1078	107.668	-96.2137	157.075	-144.422	510.735	-420.116	168.424	-53.2747	-55.263	-74.087	333.882	-72.5946	333.167	-50.9801	107.309	-82.2403	31.7286	-160.957	56.5272	-29.7979	115.539	-130.613	78.6149
3238	-192.725	3.59495	1.02196	61.5623	33.8401	-95.3553	-177.893	-54.1771	141.126	62.5486	39.1045	52.2077	30.95	-82.7253	108.437	-96.9544	157.012	-145.608	508.594	-417.278	170.952	-55.8818	-54.7164	-66.948	312.387	-51.8014	313.146	-29.0131	102.346	-82.061	31.8034	-161.519	55.6664	-28.9327	116.321	-130.867	78.6233
3239	-195.054	3.60361	1.02547	63.3764	33.453	-95.3326	-174.914	-56.1538	141.961	60.907	40.1344	52.069	31.7046	-83.3967	108.226	-96.7132	157.055	-146.53	505.378	-413.653	174.72	-59.4399	-54.1897	-71.3067	325.175	-63.9061	324.683	-42.1146	105.561	-81.9189	32.6074	-162.678	56.0365	-28.8362	116.187	-130.442	78.485
3240	-186.822	3.59926	1.04975	63.763	33.6277	-95.4396	-177.07	-54.2322	141.865	61.0624	39.8432	52.0228	31.9864	-83.6733	108.068	-96.5236	157.058	-147.632	498.141	-406.401	181.909	-65.4896	-53.92	-72.7814	328.827	-67.2965	327.716	-45.5508	106.629	-81.5303	29.7369	-159.915	56.6638	-30.7247	115.895	-130.4	79.9566
3241	-184.429	3.6107	1.02179	61.4863	34.6824	-95.3079	-177.371	-54.706	141.37	62.4138	39.1276	51.9394	32.7953	-84.6359	107.943	-96.1402	156.921	-146.504	506.061	-414.391	174.367	-59.0201	-54.337	-65.937	309.302	-48.8424	310.204	-25.6972	101.631	-81.6846	32.1199	-162.418	54.7661	-28.2753	116.165	-130.53	79.1452
3242	-194.182	3.5948	1.02747	63.2517	32.8857	-95.2709	-174.444	-56.6028	141.955	60.9417	40.1946	52.2735	30.139	-82.3196	108.461	-97.0976	157.674	-146.211	506.345	-414.777	174.043	-58.7574	-54.359	-71.7048	326.627	-65.3068	324.896	-42.0623	105.645	-81.3746	32.1687	-163.193	58.2671	-30.6833	116.625	-130.442	78.485
3243	-191.289	3.60005	1.02289	63.2199	33.251	-95.3206	-174.756	-56.2944	141.996	60.8578	40.1704	52.2455	30.6912	-82.7744	108.635	-97.1379	157.398	-145.14	509.155	-418.058	170.443	-55.3964	-54.8017	-74.2047	334.349	-72.8825	332.778	-50.8717	107.543	-81.9028	33.499	-164.07	54.5992	-27.468	116.812	-130.578	78.5783
3244	-173.96	3.61752	1.01799	61.8254	34.8093	-95.278	-174.45	-56.7126	141.832	61.1838	40.0564	52.4949	29.3836	-81.8893	109.016	-97.6004	157.617	-146.513	504.937	-413.184	175.285	-59.9589	-54.1235	-66.3397	310.522	-50.0639	311.906	-27.7181	102.05	-81.7034	32.8103	-163.765	53.9482	-27.124	117.498	-130.849	78.7628
3245	-180.798	3.58862	1.04076	63.5986	33.3995	-95.317	-174.825	-56.1157	142.086	60.6488	40.2837	52.9466	26.2075	-79.1299	109.916	-98.9826	158.46	-147.527	497.629	-405.965	182.323	-65.7956	-53.8811	-71.5701	325.78	-64.6171	325.545	-42.7118	105.568	-81.35	31.5775	-162.807	59.3489	-31.8476	117.005	-130.442	78.485
3246	-180.364	3.57761	1.02917	63.6975	34.1607	-95.4084	-176.526	-54.8475	141.973	61.0696	39.7977	52.618	28.6883	-80.1529	111.335	-99.6945	156.141	-146.907	497.55	-406.618	182.159	-64.8765	-54.7543	-71.4979	329.381	-67.9542	328.611	-46.4565	105.496	-82.2652	34.6094	-164.81	55.6601	-28.5067	116.123	-130.442	78.485
3247	-171.367	3.58847	1.02275	62.0069	34.3786	-95.2184	-175.236	-56.1666	141.719	61.4371	39.9344	52.6412	29.1102	-80.735	111.359	-99.6015	156.096	-146.612	499.322	-408.438	180.427	-63.3782	-54.822	-66.9323	315.529	-54.5867	313.888	-30.0732	102.304	-81.6356	35.0029	-166.251	58.2082	-30.5036	116.468	-130.442	78.485
3248	-168.398	3.59055	1.019	61.5786	34.6449	-95.1963	-174.313	-56.6926	141.906	60.8965	40.357	52.6518	27.8242	-80.246	110.097	-98.654	157.446	-146.513	501.597	-410.626	178.312	-61.6037	-54.8408	-65.6413	310.724	-50.1885	310.702	-26.219	101.268	-81.7033	34.7124	-166.064	57.316	-29.9442	116.726	-130.531	78.6251
3249	-173.456	3.60261	1.02191	62.5998	33.9022	-95.4472	-178.509	-53.4087	141.611	61.8432	39.262	52.6891	28.174	-80.6108	110.238	-98.7055	157.289	-146.453	503.36	-412.11	177.499	-61.2546	-54.6084	-69.2301	320.285	-59.1206	319.167	-36.0981	104.082	-81.7443	34.8987	-166.495	57.1808	-29.4646	117.112	-130.442	78.485
3250	-185.359	3.54883	1.04874	63.1943	32.7676	-95.3861	-179.705	-52.6727	141.032	62.8006	38.8457	53.1443	22.1301	-76.5101	108.344	-97.5166	159.848	-146.769	498.419	-407.533	181.763	-64.4864	-54.7403	-73.803	332.685	-71.6597	333.769	-51.0954	106.795	-81.9134	31.3221	-162.153	60.4716	-33.7406	116.641	-130.837	79.2138
3251	-194.215	3.55536	1.04159	62.6711	32.5412	-95.2199	-180.052	-52.6267	140.817	63.3465	38.6323	53.3348	21.7895	-76.2799	109.125	-98.3232	159.8	-145.516	505.719	-415.118	173.766	-57.4062	-55.2712	-70.3725	322.944	-61.9064	322.253	-38.9301	104.695	-82.1384	33.4724	-164.337	60.2625	-32.7685	116.393	-130.442	78.485
3252	-188.132	3.56254	1.03096	61.118	33.0458	-95.2231	-179.576	-53.0883	140.528	63.6651	38.6199	53.2296	22.5024	-76.7869	109.02	-98.2619	159.704	-144.833	509.428	-418.892	170.292	-54.4474	-55.5072	-66.5243	312.405	-51.7829	311.293	-26.705	101.89	-81.8621	32.4897	-163.515	59.7574	-32.3138	116.565	-130.442	78.485
3253	-196.498	3.52927	1.06692	61.8272	32.9341	-94.7422	-172.81	-58.2829	140.745	62.3638	40.4004	52.7702	24.6571	-78.4295	108.121	-97.188	159.194	-146.23	499.453	-409.203	179.136	-61.4692	-55.4825	-67.0295	314.735	-54.0125	314.182	-29.9639	102.092	-81.721	29.232	-159.609	62.0083	-35.3924	116.433	-131.311	79.3982
3254	-200.232	3.50978	1.09506	62.1511	29.9891	-95.3251	-173.068	-57.7193	142.381	60.3919	40.3907	52.6127	25.7906	-79.0313	107.804	-96.7583	158.419	-145.625	496.724	-407.463	180.156	-61.5408	-56.1012	-72.2766	328.669	-67.5321	328.122	-44.9846	105.757	-79.212	26.6829	-159.825	75.1818	-46.0562	116.546	-130.442	78.485
3255	-202.05	3.51898	1.0764	60.4434	30.4693	-95.3193	-173.951	-57.1953	142.145	60.9285	40.0383	52.8874	25.0816	-78.6231	108.539	-97.5255	158.457	-144.405	501.196	-412.351	174.369	-56.3306	-56.614	-67.062	313.837	-53.209	313.274	-28.6529	102.116	-79.3408	26.1357	-159.17	73.8139	-44.8885	116.689	-130.442	78.485
3256	-205.407	3.51608	1.08524	61.7198	28.8539	-95.3706	-175.36	-55.7184	142.1	60.7477	40.1004	53.0429	24.2008	-77.7067	108.989	-98.1064	158.381	-143.934	502.089	-413.443	172.639	-54.7604	-56.802	-72.0393	327.868	-66.6389	326.766	-43.6636	105.677	-78.5417	24.8701	-158.964	76.529	-47.0448	117.361	-130.442	78.485
3257	-206.048	3.51939	1.08378	61.7009	28.826	-95.3553	-174.091	-56.8319	142.205	60.6009	40.247	53.0601	24.7903	-78.106	109.403	-98.3598	157.889	-143.606	501.994	-413.61	172.134	-54.1505	-56.9778	-71.3845	326.192	-65.0108	325.008	-41.793	105.271	-78.3872	24.8055	-158.984	76.9622	-47.3704	117.301	-130.442	78.485
3258	-211.274	3.51423	1.08469	60.6908	27.2322	-95.447	-176.25	-54.9676	142.024	60.9017	39.8989	53.1058	25.0458	-78.2237	109.855	-98.7296	157.524	-140.263	511.544	-424.652	159.337	-42.1965	-58.6175	-72.9144	328.89	-67.8657	331.533	-48.6921	106.336	-77.4758	20.5347	-155.664	77.2901	-48.8881	117.875	-130.526	79.7156
3259	-210.624	3.53289	1.05219	60.7911	27.9465	-95.4295	-179.929	-52.6532	141.268	62.7698	38.6232	53.2565	25.5252	-79.0546	110.976	-99.6485	157.558	-139.359	516.016	-429.358	155.802	-39.205	-58.924	-71.1053	323.138	-62.1968	326.156	-42.9862	105.253	-79.1655	24.0878	-157.637	74.7775	-46.0034	116.9	-130.442	78.485
3260	-209.045	3.52517	1.06757	60.4318	27.1662	-95.1298	-174.329	-57.0945	141.647	61.6182	39.9832	53.1108	26.7623	-79.8547	111.502	-100.069	157.184	-139.178	516.1	-429.544	156.173	-39.5943	-58.8656	-73.1297	328.611	-67.6814	333.116	-50.4496	106.624	-77.6341	19.1408	-154.544	75.3814	-47.6604	118.683	-130.982	79.9928
3261	-204.657	3.55151	1.03481	60.5806	27.9171	-95.2525	-176.356	-55.421	141.823	61.6576	39.551	53.3637	26.2247	-79.5118	112.066	-100.615	157.166	-139.57	515.766	-428.934	156.565	-40.1363	-58.5857	-70.9215	321.425	-60.6216	326.879	-43.8359	105.326	-79.0697	22.8637	-156.864	74.338	-45.7726	117.4	-130.442	78.485
3262	-200.229	3.56121	1.0361	60.8447	28.31	-95.3116	-174.687	-56.3501	141.96	60.8719	40.2044	53.1581	27.3134	-80.6429	112.072	-100.631	157.673	-139.163	517.596	-430.733	155.356	-39.2412	-58.6621	-72.4709	326.783	-65.6453	330.235	-47.7624	106.479	-79.2497	23.7479	-157.992	71.8491	-43.2571	117.888	-130.442	78.485
3263	-202.857	3.57736	1.03996	61.8079	30.734	-95.3774	-183.246	-48.8498	140.834	62.7802	38.6385	52.8218	28.5015	-82.8987	110.457	-98.712	158.233	-138.421	515.564	-426.873	159.848	-43.5148	-59.5145	-70.2826	320.594	-59.6985	323.773	-40.1813	104.593	-80.7726	29.1446	-160.192	63.2552	-36.8798	113.57	-128.212	79.1432
3264	-197.136	3.55751	1.11764	61.8407	31.4095	-94.7557	-184.195	-42.5395	139.948	59.9289	41.3944	51.7747	34.0767	-86.789	109.652	-96.0689	156.925	-132.359	524.638	-438.034	149.082	-33.4794	-63.0324	-69.7027	318.876	-58.2299	323.546	-39.2889	104.005	-81.8058	30.4888	-159.907	60.5429	-34.9103	111.439	-127.52	79.1404
3265	-141.441	3.64035	1.10475	59.7044	28.0456	-96.6585	-192.703	-37.2551	143.416	58.7983	37.9337	54.2891	30.8674	-81.667	118.737	-106.779	156.153	-136.837	521.982	-435.646	151.968	-36.581	-58.1237	-74.9297	316.813	-56.6213	323.426	-38.6598	109.846	-79.0495	23.8495	-163.606	78.5206	-50.1338	125.696	-136.917	80.1043
3266	-182.055	3.63272	1.09424	60.1829	28.1794	-95.7063	-183.364	-46.6529	141.433	60.8462	39.2908	52.846	35.0213	-87.7056	113.292	-100.836	157.501	-137.211	521.718	-434.174	153.609	-38.383	-57.839	-75.5197	319.354	-58.9531	325.312	-40.9207	110.183	-79.0574	25.1451	-163.656	76.9693	-49.2569	120.685	-132.487	80.3993
3267	-195.253	3.61167	1.11122	59.9203	27.8595	-94.5456	-179.378	-49.7402	137.846	64.2066	40.0675	52.4835	36.0484	-89.4036	111.945	-99.3201	157.921	-133.798	528.791	-442.029	147.039	-31.6798	-59.7293	-75.6171	320.758	-60.1949	326.142	-42.0376	110.162	-79.6559	28.6641	-165.29	79.8352	-50.8196	115.823	-128.952	79.0227
3268	-200.824	3.60215	1.09573	59.2772	28.7072	-94.7376	-177.947	-51.6757	138.947	63.3104	40.1326	52.0016	37.6184	-91.5472	110.34	-97.5383	158.4	-132.668	530.725	-445.159	144.588	-28.8791	-60.6805	-72.6316	313.01	-52.5162	318.386	-33.559	107.905	-80.0118	27.3353	-163.449	78.2047	-49.8947	116.222	-129.536	79.3311
3269	-208.851	3.58704	1.05707	60.5115	29.2855	-94.8778	-175.344	-54.8908	140.395	62.3776	40.0432	51.344	40.2485	-94.2826	110.03	-96.6608	157.926	-133.297	530.381	-444.829	146.466	-30.6051	-60.3266	-74.7005	321.912	-60.9425	326.244	-42.7045	109.205	-81.9873	31.1809	-165.327	74.0915	-45.864	116.014	-130.442	78.485
3270	-211.787	3.59014	1.04518	60.7722	29.885	-95.0468	-174.201	-56.1004	141.198	61.4235	40.3358	50.647	42.5466	-96.72	109.219	-95.4898	158.12	-134.013	530.557	-444.695	147.244	-31.596	-60.0559	-76.0552	327.951	-66.9511	333.409	-50.4599	109.827	-81.7266	28.9043	-163.321	68.8724	-42.2553	116.377	-130.4	79.6249
3271	-209.497	3.60129	1.02273	61.292	31.2023	-95.213	-178.296	-54.1626	140.901	63.2459	38.7068	50.4747	43.1775	-97.686	108.578	-94.6497	157.979	-134.417	531.823	-445.974	147.501	-32.0721	-59.8827	-74.9802	327.232	-66.1489	331.663	-48.8864	109.067	-82.67	32.0507	-165.644	64.4601	-37.1928	116.608	-130.442	78.485
3272	-205.021	3.59798	1.00736	60.9485	32.4053	-95.2743	-173.361	-57.834	142.413	60.7801	40.0444	50.3591	43.5064	-97.7027	109.556	-95.5711	157.724	-134.439	530.739	-445.075	147.768	-32.2712	-59.8997	-69.655	314.876	-54.2086	317.785	-33.6261	104.991	-83.1468	32.4679	-165.143	61.322	-34.3749	116.323	-130.442	78.485
3273	-211.96	3.55943	1.01608	61.0737	31.9386	-95.3632	-173.255	-57.6108	142.94	59.9358	40.3029	50.6295	42.3581	-95.9317	110.71	-97.0564	157.157	-133.945	529.152	-445.267	148.313	-30.7282	-61.989	-68.4071	316.862	-55.8784	319.002	-35.6306	103.822	-83.4027	31.971	-163.482	61.7862	-34.927	114.38	-129.536	78.4298
3274	-207.145	3.5675	1.02052	62.0521	32.0495	-95.3899	-176.071	-55.2377	142.122	60.8991	39.8902	50.6855	42.0569	-95.0129	110.851	-97.3506	156.6	-135.045	528.051	-443.373	150.619	-33.3317	-61.2277	-70.9011	324.811	-63.3068	323.881	-41.4439	105.723	-83.5051	33.6799	-165.526	60.0792	-33.0002	115.771	-130.442	78.485
3275	-193.443	3.57975	1.02553	61.1095	33.3038	-95.506	-178.76	-52.8598	141.533	61.5314	39.5142	50.294	42.6888	-96.0017	109.512	-95.9609	157.437	-137.223	524.782	-438.613	153.87	-37.074	-59.9817	-67.3916	314.742	-53.7918	313.876	-29.8984	102.948	-83.0555	33.8238	-166.588	58.2826	-31.1263	116.601	-130.442	78.485
3276	-206.581	3.56123	1.03004	61.909	31.2935	-94.972	-175.042	-56.9899	141.601	62.2604	39.5455	50.2908	43.4017	-97.1387	109.677	-95.8841	157.328	-139.18	520.822	-433.728	159.169	-42.2576	-58.82	-73.1296	330.068	-68.7117	330.844	-48.5692	106.918	-81.9924	30.5038	-164.089	63.2728	-35.9782	117.012	-130.694	78.7553
3277	-193.008	3.58628	1.02055	60.4601	33.126	-95.2908	-178.276	-54.1168	141.067	62.8935	38.8822	50.2781	43.1993	-96.5719	109.435	-95.5767	156.959	-138.122	524.392	-437.581	155.465	-39.0708	-59.2176	-65.7466	307.343	-47.2367	312.551	-27.7588	101.615	-81.9019	29.1378	-162.791	58.7645	-32.9814	117.494	-130.965	79.6754
3278	-196.523	3.59814	0.996295	61.8887	32.605	-95.3477	-178.904	-53.7051	141.601	62.5754	38.6821	50.5948	42.1813	-95.6085	110.942	-97.2843	157.192	-136.991	529.852	-443.294	153.888	-38.0363	-59.3707	-70.2353	321.101	-60.1609	322.866	-39.6296	104.875	-83.1966	33.6684	-165.958	57.563	-30.8169	116.202	-130.442	78.485
3279	-201.86	3.57404	1.01895	62.3814	32.4006	-94.6125	-172.918	-58.6394	141.123	62.3387	40.31	50.0682	43.6787	-97.573	109.877	-95.9708	157.976	-137.446	529.011	-442.177	155.872	-40.114	-58.9206	-73.2978	330.43	-69.3481	331.683	-49.0084	106.655	-82.5557	29.6459	-162.657	55.1379	-30.3483	116.939	-130.709	80.3882
3280	-195.224	3.59035	0.999279	61.0015	33.9003	-94.9588	-178.049	-55.1202	140.813	63.9236	38.5056	49.9112	45.0129	-98.2197	109.975	-95.7558	156.991	-137.483	532.025	-444.969	156.058	-40.7302	-58.7212	-66.5487	310.946	-50.5622	312.812	-28.166	101.977	-83.0635	29.814	-161.676	52.344	-28.3606	115.809	-130.413	80.7953
3281	-208.637	3.55436	1.00467	62.1764	31.6111	-95.0859	-176.246	-56.1148	141.322	62.7921	39.1172	49.9334	45.0885	-97.9055	110.769	-96.539	156.634	-139.38	522.385	-434.726	160.025	-43.9707	-58.0973	-72.3946	329.233	-68.0467	327.724	-44.7088	105.901	-82.8907	31.7945	-164.019	61.7713	-34.8016	115.782	-130.442	78.485
3282	-210.804	3.55438	1.02038	61.86	30.8043	-95.2248	-175.282	-56.3872	141.662	61.8393	39.6162	50.0054	44.8433	-97.4661	110.863	-96.5894	156.252	-139.071	520.571	-433.209	159.935	-43.6071	-58.3159	-73.0675	329.856	-68.6582	330.241	-47.57	106.479	-81.9093	27.2448	-159.979	63.0172	-37.3262	115.915	-130.515	80.1
3283	-202.147	3.57497	1.01498	62.1653	31.6887	-95.3246	-175.041	-56.0111	141.941	60.9152	40.1353	50.2542	43.778	-96.5842	111.208	-97.0946	156.449	-138.38	521.1	-434.008	157.911	-41.7387	-58.5637	-72.2666	327.973	-66.7863	327.866	-45.0185	105.97	-82.3235	31.1558	-164.159	61.2221	-34.1567	116.583	-130.442	78.485
3284	-193.881	3.59088	1.00704	62.2571	32.4987	-95.2429	-174.927	-56.4468	141.855	61.3148	39.9322	50.3696	43.6175	-96.4731	111.526	-97.3943	156.397	-136.958	526.454	-439.835	154.315	-38.6911	-58.9732	-73.5012	331.705	-70.5211	332.363	-49.9577	106.976	-82.6936	32.8016	-165.582	56.7414	-29.9571	116.889	-130.442	78.485
3285	-196.193	3.59633	0.994695	62.372	32.8198	-94.8704	-179.335	-54.0967	140.107	64.7461	38.3095	50.2946	44.7096	-97.5345	111.716	-97.2818	155.927	-139.089	524.489	-436.608	157.794	-42.5906	-57.8561	-72.0348	326.77	-65.6855	328.433	-45.835	106.211	-83.3712	32.8903	-164.617	55.4574	-29.4045	116.242	-130.626	79.0736
3286	-187.432	3.65998	1.02394	62.1108	32.5203	-95.2667	-176.183	-55.4745	141.885	61.5414	39.6692	52.3773	37.6205	-91.562	112.539	-100.217	158.485	-137.565	527.048	-439.859	155.233	-40.1254	-58.4321	-76.2571	330.554	-69.4084	332.703	-50.0601	110.397	-83.0665	33.1752	-166.826	55.2139	-29.4719	120.876	-133.995	79.4452
3287	-179.406	3.66233	1.01323	61.0173	33.9441	-95.2939	-177.777	-54.1514	140.935	62.5226	39.3371	51.9398	39.3343	-93.1066	112.47	-99.6368	158.085	-137.87	525.464	-438.129	155.134	-39.9725	-58.3749	-68.6833	310.972	-50.4721	313.091	-28.6458	104.793	-83.3166	33.5055	-166.588	53.7898	-27.9784	119.248	-132.314	79.1165
3288	-202.813	3.63816	1.01729	62.1022	32.0722	-95.5122	-175.334	-55.5852	142.636	60.103	40.1257	52.3658	37.4887	-91.2306	112.947	-100.495	158.094	-136.611	523.989	-437.338	152.766	-37.4281	-58.8418	-75.5281	329.455	-68.4847	332.335	-49.4447	109.613	-83.661	31.7542	-163.471	55.9765	-30.7014	118.203	-132.547	79.5169
3289	-183.649	3.65974	1.00975	60.0197	32.6816	-95.4061	-178.945	-53.2193	141.296	62.3744	38.9844	52.5389	36.6736	-90.3532	113.37	-101.005	157.841	-137.113	525.711	-438.585	151.904	-36.996	-58.714	-67.7371	307.247	-46.9751	310.916	-26.2612	104.175	-82.1793	30.8835	-163.924	59.7368	-32.9486	117.505	-130.442	78.485
3290	-186.594	3.67004	1.01731	61.1284	33.1044	-95.3286	-175.251	-55.8442	141.949	60.9197	40.1074	52.5043	36.682	-90.651	113.802	-101.31	158.106	-136.511	526.565	-439.587	151.779	-36.9353	-58.7551	-69.1483	311.456	-50.7912	315.027	-31.1546	105.126	-82.4744	28.6604	-161.149	53.1363	-28.8086	117.435	-130.399	80.4675
3291	-185.26	3.67069	0.992166	62.2216	33.9182	-95.2943	-174.467	-56.7518	142.411	60.6908	40.0258	52.6173	36.0551	-90.0632	114.641	-102.209	158.16	-137.535	526.089	-438.32	155.352	-40.7186	-57.8582	-71.1291	319.104	-57.8741	319.448	-36.4389	106.476	-84.5371	35.3824	-165.715	49.7155	-24.063	116.455	-130.422	78.6476
3292	-193.712	3.63471	0.978952	62.8388	34.0378	-94.8057	-172.709	-58.7103	141.708	61.6513	40.2877	52.1218	37.1335	-91.3942	113.55	-100.879	158.503	-140.826	516.589	-427.497	161.987	-46.8054	-56.5874	-70.8687	320.826	-59.7675	321.225	-37.9719	105.838	-85.1982	35.826	-164.886	50.5524	-24.7933	115.378	-130.442	78.485
3293	-191.961	3.71631	1.04288	63.8931	34.5193	-94.8199	-176.807	-56.0664	140.915	63.6737	38.8764	54.8351	28.2879	-85.354	113.188	-103.011	162.353	-139.328	522.291	-433.753	157.355	-42.6271	-57.151	-77.4533	330.303	-68.7178	327.768	-45.3053	112.287	-85.3604	36.9356	-166.202	44.6485	-20.5215	118.918	-133.678	80.2271
3294	-184.576	3.71124	1.0201	64.0887	35.3123	-95.0692	-179.809	-53.4786	140.894	63.848	38.308	54.5654	28.4812	-84.9966	113.204	-102.763	161.618	-138.695	524.646	-436.445	154.778	-40.2515	-57.4928	-77.5085	332.399	-70.765	330.957	-49.0637	112.086	-86.2289	38.505	-166.282	40.4519	-16.8515	117.653	-133.119	80.2091
3295	-172.499	3.71574	1.01839	63.4926	34.7876	-95.1703	-180.771	-52.3257	140.304	64.0956	38.3642	54.0481	29.7198	-85.7065	112.754	-101.946	161.171	-137.983	528.254	-440.173	152.161	-38.0724	-57.8529	-78.1221	334.988	-73.3353	335.299	-54.1311	112.51	-85.1349	38.3014	-167.901	43.7849	-18.9165	117.766	-131.586	79.2862
3296	-168.409	3.73691	1.01489	63.2928	34.5796	-95.1779	-175.045	-56.3338	141.204	61.9162	39.9712	53.75	31.3971	-87.2468	112.676	-101.512	160.917	-136.932	530.03	-442.337	150.644	-36.6358	-58.2494	-76.1976	328.748	-67.1039	330.22	-48.9801	111.433	-84.7571	37.8624	-168.306	45.4649	-19.9132	117.811	-130.841	78.7648
3297	-156.41	3.73484	1.03765	63.2588	35.271	-94.5034	-176.801	-54.1588	143.778	59.4672	40.425	53.6396	31.5762	-88.0434	112.045	-100.595	160.957	-136.752	531.499	-443.917	150.669	-36.7401	-58.2971	-72.7916	319.172	-57.9321	322.3	-40.3066	109.183	-84.126	35.3046	-166.784	42.1351	-18.2475	118.18	-130.516	81.1697
3298	-149.426	3.77581	1.05307	64.146	36.6854	-95.3307	-178.522	-53.7205	141.483	62.2716	39.0953	53.7346	29.5145	-89.5107	107.533	-96.5499	165.365	-138.787	524.511	-436.082	152.514	-38.4744	-57.2388	-77.8075	328.762	-67.6048	334.6	-53.2287	112.59	-85.3568	38.0115	-167.719	35.9254	-13.0293	117.529	-130.806	81.3243
3299	-140.777	3.77379	1.0436	63.1529	37.3245	-95.063	-176.548	-55.4175	140.962	62.6648	39.4896	53.2388	31.4208	-90.7173	107.633	-96.1138	164.369	-137.407	529.228	-441.236	149.714	-36.0415	-57.7803	-71.3696	311.266	-50.4967	315.931	-33.0733	108.242	-85.3737	39.5021	-169.643	37.7391	-13.6453	117.795	-130.485	80.6122
3300	-155.893	3.72014	1.06008	63.6484	36.3273	-93.7365	-177.36	-53.8138	143.176	60.3594	40.6726	53.1208	31.9691	-91.1312	108.277	-96.4954	163.903	-136.524	530.275	-442.851	148.681	-34.8633	-58.219	-73.2563	317.943	-56.7702	321.812	-39.7828	109.398	-85.7657	40.0112	-169.814	41.1597	-15.9808	117.423	-130.321	79.7262
3301	-154.626	3.70782	1.09662	64.331	37.2089	-95.1242	-179.533	-48.8037	139.429	61.4906	40.4643	51.867	33.9007	-93.4194	102.423	-90.3222	164.646	-135.066	526.534	-437.487	145.526	-31.5141	-59.0751	-75.5446	323.042	-62.1802	332.099	-50.4067	110.79	-86.7283	41.0847	-169.065	37.9683	-13.62	115.827	-130.073	79.585
3302	-185.092	3.69797	1.11514	65.1531	40.8551	-95.0541	-185.681	-43.495	138.374	62.9169	39.6877	50.3558	36.2466	-98.5152	95.827	-82.5473	168.137	-131.517	529.911	-438.869	144.724	-31.5633	-64.211	-71.5716	311.444	-50.5782	316.749	-34.2126	108.27	-88.2055	49.6226	-165.815	24.88	-5.48687	104.419	-125.201	80.0906
3303	-200.729	3.6802	1.07145	65.9316	41.0758	-95.1202	-178.482	-51.6838	140.403	61.7206	40.1739	49.1222	40.3399	-102.488	93.8723	-79.9118	167.824	-135.061	523.905	-431.539	150.164	-37.3522	-61.9586	-73.4998	317.666	-56.085	320.155	-38.0993	109.42	-88.3708	52.1845	-169.349	25.5813	-5.18708	107.586	-127.581	79.7086
3304	-230.09	3.59423	1.15943	67.2044	43.3792	-95.2662	-188.648	-43.768	140.15	63.3793	38.1027	47.9134	39.8587	-106.343	87.613	-72.8975	172.809	-127.323	531.781	-439.563	138.447	-26.0002	-69.6441	-72.3565	317.723	-56.3968	319.552	-36.9403	108.113	-88.4668	55.1035	-159.939	16.1439	1.31294	94.9022	-121.25	78.8096
3305	-238.132	3.59444	1.12018	66.772	43.1577	-95.6018	-183.867	-48.3537	141.844	61.6573	38.5324	47.6605	40.1732	-106.425	86.9543	-72.1536	172.655	-127.076	533.543	-442.082	136.554	-24.1068	-69.356	-71.6902	316.084	-54.725	317.549	-34.8962	107.446	-88.7007	54.5236	-159.267	17.5037	0.120748	94.7381	-121.32	79.1854
3306	-242.946	3.56437	1.1502	67.0602	41.5296	-94.2529	-175.656	-55.2275	139.963	62.796	40.668	47.2588	40.2415	-106.354	85.0955	-70.2868	172.652	-126.352	535.151	-444.108	135.092	-22.5868	-69.4856	-73.9822	323.754	-61.4439	321.252	-40.0259	109.244	-88.1542	46.5488	-151.199	20.589	-4.69554	94.6384	-121.597	81.0784
3307	-248.621	3.53045	1.14838	67.1581	41.7772	-94.9017	-174.536	-56.3121	141.087	61.5561	40.5482	45.7347	44.1777	-109.141	81.1224	-65.4941	171.651	-125.361	536.518	-446.399	132.239	-19.5682	-69.7939	-73.149	322.436	-60.2698	320.08	-38.4757	108.353	-88.3831	45.3971	-149.912	22.224	-6.22317	94.4872	-121.718	81.4257
3308	-246.654	3.524	1.15893	67.5854	43.7862	-95.6721	-180.059	-51.4202	142.816	60.2014	39.4238	45.1786	44.3227	-108.848	79.1132	-63.3899	171.601	-126.524	534.94	-444.493	133.6	-20.996	-69.1018	-70.6583	316.62	-54.6376	313.085	-30.8116	106.332	-88.2146	43.9848	-146.811	13.2452	1.24439	92.5346	-121.008	82.7566
3309	-221.83	3.61186	1.1986	67.4122	43.3388	-95.7015	-179.998	-51.5992	142.298	60.7891	39.3291	45.3091	47.1037	-114.132	72.2495	-57.0551	175.716	-125.125	536.458	-446.864	130.679	-17.9413	-69.6576	-75.5939	320.287	-57.99	317.365	-35.3459	110.271	-88.4588	43.0619	-147.066	19.2951	-4.25231	94.9645	-122.734	82.0777
3310	-240.056	3.60376	1.19098	67.2532	41.3026	-95.2712	-177.34	-54.0027	141.308	61.6542	39.8785	45.0182	48.8782	-114.845	72.892	-57.2818	174.542	-127.41	533.123	-442.41	134.82	-22.4224	-68.105	-77.4119	325.706	-62.9394	321.97	-40.6706	111.582	-87.8583	38.7486	-144.47	26.1616	-11.3355	96.0742	-123.175	82.4791
3311	-242.965	3.60745	1.15352	68.9604	43.697	-95.6671	-176.263	-55.8978	143.119	60.6017	39.2085	45.2035	48.3589	-112.673	74.7026	-58.9516	172.359	-132.226	527.482	-436.298	140.529	-28.2885	-64.4576	-78.2927	328.919	-66.0115	325.46	-44.6797	112.198	-88.7289	44.8148	-152.244	14.5107	1.04176	99.5693	-125.627	83.1873
3312	-245.655	3.61832	1.12877	67.3595	42.0814	-95.7772	-180.261	-51.7681	142.203	61.2168	38.9431	45.7489	46.0346	-109.853	77.1015	-61.6338	171.86	-133.26	525.472	-433.806	142.203	-30.0279	-63.8563	-75.7198	319.228	-57.456	323.446	-41.3995	109.996	-88.6173	42.3877	-151.105	20.9375	-5.04464	100.716	-126.625	82.2311
3313	-253.266	3.58517	1.18957	67.0919	42.1712	-95.2375	-180.841	-51.0516	139.534	63.6497	39.2333	45.4384	48.5695	-111.861	77.8912	-61.9713	171.09	-127.664	532.822	-441.345	136.437	-24.4671	-69.1774	-74.3906	314.565	-53.1126	320.995	-38.3612	108.991	-88.5955	42.3952	-144.065	21.0419	-5.52894	97.9887	-128.151	79.6918
3314	-259.46	3.58286	1.1775	69.0318	44.1989	-94.9012	-179.425	-52.7293	138.272	65.1273	39.3616	45.3654	49.821	-113.052	79.1028	-62.9254	170.856	-127.342	534.079	-442.887	136.004	-24.0431	-69.1842	-76.8762	324.615	-62.484	327.959	-46.4749	110.722	-89.7451	46.5982	-145.31	10.5344	4.90145	95.9236	-127.941	80.2311
3315	-258.19	3.58302	1.19462	68.0348	42.6962	-95.2089	-181.977	-50.6918	139.34	64.5251	38.6141	45.8396	46.5001	-110.2	77.6899	-62.1424	171.833	-126.457	535.947	-445.364	135.087	-22.9998	-69.4788	-76.9601	324.15	-62.1351	326.118	-43.692	110.722	-89.3835	45.5429	-146.716	18.0455	-1.91998	98.8416	-129.349	79.7153
3316	-180.706	3.54797	1.26231	65.0022	41.5825	-91.2632	-162.825	-68.1994	123.93	78.5457	42.854	40.4768	75.9218	-137.956	70.1614	-49.8222	168.641	-122.397	543.491	-455.59	127.945	-15.2135	-71.5043	-69.4232	293.411	-33.6961	315.019	-26.7718	108.418	-91.4771	30.1544	-141.55	49.1491	-33.1457	102.027	-131.266	79.3979
3317	-237.616	3.54103	1.19651	65.0863	39.028	-93.0561	-166.234	-65.2469	132.434	70.8165	41.2804	41.7224	72.2918	-133.916	75.6436	-55.7844	167.347	-125.652	540.314	-451.464	137.636	-24.8268	-69.149	-76.3198	319.291	-58.6319	338.15	-53.5717	112.852	-91.2775	31.2614	-142.19	45.4545	-29.4351	102.314	-131.259	79.6651
3318	-247.468	3.54413	1.15539	66.2877	41.0628	-93.6809	-169.451	-62.4553	135.493	68.1971	40.4438	41.9732	72.6512	-133.729	78.2798	-58.1661	165.974	-125.22	542.644	-454.733	140.496	-27.1482	-69.1472	-70.7965	308.355	-47.3454	320.453	-35.7608	108.483	-91.9379	32.9597	-141.326	35.3305	-19.6942	99.5491	-129.32	79.991
3319	-257.513	3.54545	1.10855	67.7977	42.3505	-93.8755	-170.689	-62.1703	137.232	67.4648	39.5199	42.5705	71.2146	-132.502	80.4994	-60.6381	165.663	-126.975	541.289	-452.747	145.432	-32.1203	-67.9169	-72.5465	317.648	-56.0459	324.261	-40.7261	109.248	-93.5072	39.8023	-145.289	26.0989	-9.84897	98.4105	-129.766	79.4388
3320	-264.446	3.49468	1.12813	68.3753	42.4157	-94.5155	-181.663	-52.6673	138.161	67.4091	37.5633	43.6073	68.1731	-128.626	85.0809	-65.2802	163.588	-122.759	543.583	-459.466	143.123	-27.4099	-70.8997	-72.7774	325.014	-62.9708	326.565	-43.9294	108.256	-93.9888	41.7803	-145.859	22.8358	-6.45798	97.3068	-129.588	79.5814
3321	-266.16	3.48789	1.15799	68.8582	43.7407	-94.207	-178.279	-55.4566	137.735	67.4366	38.3765	43.0299	73.3609	-133.227	85.9986	-65.4679	162.715	-122.49	543.402	-459.624	140.826	-25.1658	-70.8858	-71.3329	319.9	-58.4033	325.086	-41.7525	106.801	-94.4467	44.3872	-147.582	20.037	-3.20344	96.9956	-130.174	78.972
3322	-266.459	3.48186	1.17136	68.8889	43.938	-94.1272	-175.449	-57.9399	138.808	66.2411	38.9048	43.031	76.5558	-136.639	87.9308	-66.9714	162.334	-120.246	545.947	-463.794	135.86	-19.9561	-71.9208	-71.1168	319.648	-58.2791	325.071	-41.6448	106.328	-94.5254	45.1449	-148.234	21.6537	-4.32937	96.852	-130.382	78.6013
3323	-260.101	3.45974	1.17051	69.2993	46.6335	-94.1012	-173.823	-59.411	138.827	66.1705	39.0805	42.8907	78.9972	-138.776	89.89	-68.547	161.638	-120.861	544.491	-463.03	138.072	-21.0908	-72.6695	-67.1882	313.321	-51.8458	316.06	-32.6889	103.36	-95.4379	49.8847	-150.367	11.4768	5.90147	94.8501	-129.989	78.7083
3324	-243.021	3.46847	1.25614	69.0072	43.5183	-92.6064	-168.079	-64.8751	132.951	71.8438	40.3416	42.1677	89.3384	-150.77	89.548	-66.8496	162.034	-119.162	545.966	-465.729	136.959	-19.9464	-72.8396	-70.7076	326.029	-64.3138	321.932	-38.6462	105.266	-93.9871	41.753	-147.489	30.5415	-13.3843	96.0914	-129.939	79.6591
3325	-249.334	3.44388	1.2617	68.6612	43.7435	-92.8731	-168.79	-64.2843	134.594	70.3771	40.0904	42.2783	89.1121	-150.707	89.5659	-66.9214	162.055	-117.258	546.902	-468.322	131.261	-14.0239	-73.5366	-72.8674	330.182	-69.7258	335.758	-52.0108	105.475	-93.7463	44.1841	-150.406	31.1012	-13.1803	97.0562	-130.67	78.5182
3326	-254.231	3.47551	1.18257	67.849	44.6395	-93.6941	-172.182	-61.6821	137.444	68.2877	38.8043	43.1547	84.4369	-145.603	91.9204	-69.9358	161.287	-117.726	549.04	-470.403	134.079	-16.8089	-72.8841	-67.0454	312.942	-52.7343	316.102	-31.0584	101.964	-94.2085	47.0692	-152.649	26.2217	-8.01781	96.6874	-130.442	78.485
3327	-261.099	3.47442	1.15812	69.4926	45.0188	-93.9345	-172.192	-61.6604	138.855	66.9535	38.683	43.2868	83.5101	-144.209	92.6785	-70.8329	160.825	-121.05	543.337	-462.559	138.904	-22.1832	-70.6998	-70.0039	322.865	-61.9116	324.511	-41.4754	104.146	-94.9812	49.327	-153.127	19.8772	-1.01137	95.2256	-128.889	77.9939
3328	-262.539	3.46646	1.18244	68.1032	43.256	-94.449	-173.034	-59.2256	140.642	63.5754	39.7221	42.9709	82.4378	-141.684	92.011	-70.4687	160.257	-118.688	546.68	-467.346	135.336	-18.4261	-71.8944	-69.4234	321.941	-60.7759	319.847	-36.2142	103.564	-93.7068	43.7503	-149.587	27.862	-9.25266	96.6638	-129.419	78.616
3329	-260.733	3.48586	1.18181	68.9643	45.1207	-95.1963	-177.608	-54.7036	141.692	62.1795	39.186	42.5866	83.7106	-142.676	89.8268	-68.4764	161.133	-119.609	546.423	-466.456	135.073	-18.6931	-71.1791	-69.3453	318.968	-58.3532	319.332	-34.5532	103.354	-94.4773	46.9976	-151.432	20.702	-2.28424	96.4313	-130.299	78.5711
3330	-254.612	3.49865	1.19062	68.8871	46.3101	-95.135	-171.806	-59.0465	141.829	60.9363	40.624	42.8258	87.0497	-145.295	94.0636	-72.4377	160.182	-118.543	547.561	-468.234	132.435	-15.9545	-71.6672	-67.9979	316.437	-55.4996	312.709	-28.1264	102.59	-94.9424	49.5788	-152.754	17.6876	0.952825	95.7132	-130.431	78.5265
3331	-257.805	3.48796	1.18638	69.4067	45.9691	-94.8758	-174.921	-57.2055	140.855	62.8691	39.6538	42.5041	87.9507	-145.74	94.5211	-72.597	159.916	-121.928	545.246	-464.019	135.901	-20.0895	-69.8148	-69.5394	320.938	-59.9605	318.76	-34.7872	103.686	-94.8493	50.6775	-154.207	17.4026	1.40439	95.9496	-130.442	78.485
3332	-262.623	3.46803	1.21842	68.6027	43.1085	-94.5934	-174.379	-57.8698	140.472	63.4236	39.7257	42.2851	88.3122	-145.968	93.6615	-71.5902	159.789	-121.424	545.161	-464.346	132.914	-17.1017	-70.1322	-72.5491	328.725	-67.5929	328.662	-45.6155	105.76	-93.6956	44.4774	-150.357	29.763	-10.9262	97.2765	-130.442	78.485
3333	-265.122	3.47797	1.16849	68.9689	43.7223	-95.1361	-175.932	-56.1731	142.076	61.742	39.4011	43.0018	84.2634	-141.836	95.5019	-73.9486	159.461	-120.981	544.126	-463.627	130.977	-15.0902	-70.319	-71.2918	325.546	-64.471	324.923	-41.6146	105.03	-94.0901	47.1647	-152.491	25.415	-6.39109	97.1326	-130.442	78.485
3334	-263.389	3.46612	1.20048	68.6519	42.9037	-95.1531	-174.156	-56.846	141.634	61.2014	40.3282	42.7797	83.9836	-140.461	95.1609	-73.5866	158.627	-120.533	542.848	-462.746	130.556	-14.5012	-70.6539	-72.9883	332.811	-71.4421	329.195	-46.2417	105.982	-93.211	45.8801	-153.036	28.8313	-9.31594	98.5253	-130.442	78.485
3335	-265.737	3.47452	1.15569	68.4113	42.832	-95.4209	-176.07	-55.4016	142.559	60.6562	39.718	43.2974	80.8028	-137.166	96.188	-75.0489	158.389	-122.064	540.472	-459.507	132.203	-16.3969	-69.6394	-71.0596	326.733	-65.4969	323.819	-40.4532	104.76	-93.4502	46.9607	-153.757	27.391	-7.76854	98.3338	-130.442	78.485
3336	-264.926	3.46436	1.17969	67.012	40.6888	-95.3415	-175.95	-55.1511	141.898	60.8824	40.1261	42.9327	81.9258	-137.767	95.7319	-74.4004	158.128	-122.695	539.265	-458.248	132.265	-16.3281	-69.6491	-72.9588	331.037	-70.1536	333.413	-50.3802	105.855	-91.5334	41.1626	-151.457	36.5447	-17.005	100.477	-130.442	78.485
3337	-263.606	3.48016	1.12539	65.9064	40.3987	-95.5827	-175.038	-56.1925	143.258	59.9339	39.7079	43.8304	77.053	-132.307	98.7104	-78.1086	157.651	-125.705	536.3	-453.469	137.187	-21.6885	-67.5674	-68.1868	317.156	-56.5385	317.997	-33.7275	102.874	-91.6815	41.8112	-152.018	35.5437	-15.8189	100.543	-130.442	78.485
3338	-267.966	3.48206	1.11983	66.5807	39.6889	-95.6478	-175.161	-55.7006	143.358	59.3922	40.0761	44.0897	75.124	-129.425	99.6618	-79.5533	156.869	-127.12	533.734	-450.094	140.091	-24.6505	-66.5587	-71.9038	328.03	-66.9716	328.487	-46.0229	105.608	-91.7169	41.1908	-150.976	34.2734	-14.6691	101.063	-130.604	78.5396
3339	-273.795	3.49232	1.10519	66.3018	39.9402	-95.585	-180.837	-51.901	141.424	62.6725	38.3395	44.5424	72.4733	-126.101	101.165	-81.4808	156.263	-129.184	533.385	-448.387	142.728	-27.9283	-65.1315	-71.7265	326.246	-65.6941	331.139	-48.2903	105.511	-91.5872	40.9941	-150.935	30.3734	-11.1399	101.278	-130.442	78.485
3340	-271.698	3.50438	1.07008	66.874	40.7531	-95.5336	-178.841	-53.5347	142.329	61.6348	38.7651	44.9418	70.202	-123.437	102.634	-83.4037	156.115	-130.692	532.914	-446.89	145.992	-31.6139	-63.9705	-70.1856	322.202	-61.6003	324.932	-41.709	104.685	-92.2756	43.5873	-152.52	25.8545	-6.56172	100.763	-130.442	78.485
3341	-271.193	3.4916	1.07862	66.3811	38.9823	-95.2099	-174.186	-56.9183	141.807	61.128	40.2295	44.9863	69.8461	-122.53	103.787	-84.6918	156.084	-130.981	531.435	-445.165	147.785	-33.4244	-63.6426	-72.3142	330.264	-68.8423	326.473	-43.7741	105.961	-91.7575	42.1628	-152.581	33.0894	-12.9617	101.719	-130.442	78.485
3342	-271.687	3.50093	1.06802	65.7864	38.7598	-95.4089	-175.263	-55.9034	142.202	60.8042	39.9239	45.4176	67.8148	-120.157	104.705	-85.8618	155.51	-130.155	533.194	-447.34	146.221	-31.9342	-63.8305	-71.695	326.977	-66.2644	329.303	-45.9025	105.263	-90.9626	39.7551	-151.074	31.9862	-12.4885	102.223	-130.442	78.485
3343	-267.653	3.44655	1.07187	67.1022	40.6471	-95.0468	-177.853	-54.5645	140.964	63.0309	39.0035	43.6575	69.4115	-121.379	99.4511	-79.3317	154.595	-131.385	532.745	-446.423	147.432	-33.2665	-63.2016	-67.9629	323.683	-62.8792	325.456	-42.0448	101.604	-91.38	39.5857	-147.999	25.0551	-5.48828	96.2381	-125.947	78.8815
3344	-267.729	3.45742	1.0525	67.2606	41.0942	-95.4963	-181.202	-51.5301	141.245	62.7989	38.4257	43.4488	69.6331	-121.317	99.2613	-79.1933	154.79	-131.668	534.523	-447.992	146.54	-32.6724	-63.0166	-68.0533	323.128	-62.1136	323.859	-40.414	101.922	-91.9078	40.0176	-147.635	23.0751	-3.87396	96.8135	-127.063	79.1773
3345	-267.861	3.44965	1.07873	67.3386	41.2633	-95.7455	-183.381	-49.7082	141.187	63.0388	37.9189	43.0329	71.2304	-122.222	99.6873	-79.3991	154.648	-132.013	536.348	-449.587	145.84	-32.2355	-62.8168	-68.6835	324.128	-62.8842	324.124	-41.1515	102.632	-91.8644	40.5644	-148.885	22.9675	-3.72441	98.3819	-128.117	79.3412
3346	-264.981	3.43948	1.09633	65.3079	39.7032	-95.3629	-178.686	-53.5904	141.673	62.152	39.0125	43.1075	70.7303	-121.659	99.9487	-79.7478	154.697	-132.125	535.015	-448.376	144.291	-30.6721	-62.6806	-66.337	316.105	-55.0759	316.234	-32.4732	101.086	-90.8467	37.2902	-147.645	31.4493	-11.8935	100.011	-128.622	79.4502
3347	-267.602	3.45087	1.08912	66.9547	40.8124	-95.7169	-181.162	-51.5779	142.199	61.992	38.2809	43.0444	71.0693	-121.623	100.205	-80.0752	154.555	-133.857	534.557	-446.626	147.473	-34.5106	-61.2371	-69.7343	325.066	-63.7668	323.886	-40.967	103.776	-91.7514	42.3962	-152.278	25.6579	-5.70133	101.226	-129.784	79.0914
3348	-272.291	3.439	1.10623	65.1691	38.032	-95.0928	-174.287	-57.2099	142.082	61.2972	39.9691	43.3875	69.4417	-119.777	100.782	-81.018	154.479	-133.078	534.637	-447.06	144.611	-31.9734	-61.1169	-70.6511	324.555	-64.0001	328.776	-44.8514	104.078	-90.3792	38.5567	-151.35	37.4125	-16.7894	103.247	-130.576	78.5017
3349	-272.586	3.44053	1.11228	64.5949	37.2948	-95.5418	-176.635	-54.696	142.498	60.5726	39.7234	43.5011	68.6107	-118.51	100.92	-81.3436	154.157	-129.029	541.964	-456.756	137.341	-24.3156	-63.2569	-72.6037	329.348	-68.6899	333.961	-50.7537	105.712	-89.9815	36.6008	-149.922	40.6232	-19.9929	103.484	-130.456	78.56
3350	-274.098	3.46405	1.06382	64.7728	37.9211	-95.7265	-175.047	-56.216	143.819	59.5232	39.545	44.4447	64.8974	-114.463	102.871	-84.1091	153.764	-131.602	540.212	-453.326	144.556	-31.8475	-61.3126	-70.7724	322.755	-62.5689	328.394	-44.0697	104.65	-90.7529	38.5205	-150.724	34.9851	-14.7049	102.753	-130.442	78.485
3351	-273.588	3.46606	1.09549	64.1397	36.3759	-95.147	-175.287	-56.5498	141.569	62.1905	39.5099	44.6059	66.1976	-115.141	104.802	-86.0451	153.013	-129.566	545.063	-459.539	143.882	-30.7764	-62.3882	-73.7057	332.523	-71.6267	334.28	-51.4631	106.793	-89.6289	34.0142	-147.721	40.3166	-20.384	103.853	-130.695	79.1228
3352	-274.984	3.46084	1.09207	63.8949	35.6254	-95.7942	-175.293	-55.8452	143.847	59.3569	39.5842	45.3357	63.6135	-112.598	106.368	-88.1355	153.004	-127.25	546.262	-462.454	138.05	-24.3481	-63.7155	-72.6092	327.303	-66.5094	329.152	-45.9308	106.482	-89.8646	32.5413	-145.593	43.338	-23.3493	102.978	-130.66	79.3471
3353	-270.883	3.48172	1.08328	64.0227	36.1477	-95.5843	-179.158	-53.3736	141.85	62.4882	38.439	45.7993	62.2002	-110.968	106.667	-88.842	152.659	-129.036	543.679	-458.909	140.571	-27.1398	-62.6096	-71.4776	324.927	-64.1694	326.154	-42.7026	105.7	-90.292	36.7541	-150.371	41.9782	-20.8939	103.421	-130.442	78.485
3354	-268.293	3.47631	1.07602	64.1823	36.0515	-95.6731	-179.987	-52.3447	141.87	62.068	38.6214	45.6569	62.9116	-111.412	106.384	-88.5506	152.567	-129.529	542.239	-457.303	141.896	-28.3236	-62.4562	-72.6287	329.888	-68.6662	328.261	-45.2812	106.203	-90.3419	36.9972	-150.823	42.3405	-20.8487	103.649	-130.442	78.485
3355	-268.597	3.47636	1.06439	64.5118	36.6906	-95.8323	-174.378	-56.3122	144.104	58.6525	40.0277	45.8936	62.1618	-110.526	106.767	-89.074	152.3	-129.295	540.738	-455.934	141.132	-27.516	-62.3105	-70.7386	324.976	-63.7321	323.859	-41.0927	104.924	-90.5573	35.569	-148.458	38.6255	-17.5421	103.83	-130.442	78.485
3356	-268.367	3.45247	1.0783	64.281	35.5034	-95.4081	-175.172	-56.1758	142.561	60.6646	39.7962	46.3292	59.1358	-107.68	106.812	-89.6652	152.757	-130.65	537.079	-451.436	143.418	-30.0789	-61.3838	-72.6989	331.094	-69.7867	328.211	-45.1892	105.993	-90.404	34.7704	-148.208	41.8461	-20.3796	104.078	-130.442	78.485
3357	-267.188	3.46942	1.06141	64.5964	36.2286	-96.0125	-179.253	-52.6802	143.399	60.311	38.6475	46.6376	57.812	-106.272	107.319	-90.3533	152.531	-130.56	538.23	-452.608	143.635	-30.2916	-61.3311	-71.4386	327.472	-66.2698	324.851	-41.6399	105.32	-90.5256	35.2789	-148.682	38.3728	-17.1342	104.342	-130.442	78.485
3358	-265.962	3.44807	1.08447	64.2666	35.7449	-95.6347	-178.294	-53.2369	142.044	61.0541	39.4681	46.3729	58.2755	-106.708	106.492	-89.5198	152.753	-129.265	538.297	-453.673	139.138	-25.5652	-62.2178	-74.3526	335.386	-74.1607	334.41	-52.0286	107.242	-90.5623	33.8558	-147.127	40.3715	-19.354	104.67	-130.914	78.7732
3359	-268.366	3.43862	1.12091	63.6246	34.319	-95.3958	-182.273	-51.2079	140.387	64.6132	37.5902	46.723	56.1989	-105.259	106.468	-89.6981	153.319	-130.695	537.234	-451.934	139.982	-26.5153	-61.5964	-73.3412	330.432	-69.2815	330.232	-47.494	106.783	-89.7427	31.1348	-145.635	45.8429	-24.792	106.083	-131.742	79.0285
3360	-269.806	3.45556	1.09232	64.1601	35.464	-95.8504	-181.841	-51.4015	142.174	62.6925	37.5125	46.7791	55.9125	-104.816	106.361	-89.7238	153.258	-131.395	538.132	-452.377	142.178	-28.8445	-60.9824	-73.1858	330.539	-69.4224	330.536	-48.0074	106.864	-90.1726	31.3598	-145.17	39.4703	-19.2455	106.26	-132.01	79.5198
3361	-268.403	3.46917	1.07157	64.4588	36.2044	-95.8089	-175.605	-55.8898	143.606	60.0019	39.1944	46.9539	55.4839	-104.154	106.848	-90.3385	152.967	-131.711	536.865	-450.824	143.901	-30.5647	-60.5384	-73.1402	330.346	-69.3783	331.911	-49.4552	106.885	-90.3038	31.0449	-144.394	34.7548	-15.3599	106.235	-132.138	80.0285
3362	-262.45	3.48548	1.02655	63.1989	36.7131	-95.6693	-174.237	-56.9757	143.876	59.4997	39.6216	47.5834	53.2156	-101.653	108.092	-92.1101	152.623	-132.698	535.551	-448.858	145.594	-32.5781	-59.7309	-67.9338	315.664	-55.1031	316.414	-32.3741	103.224	-90.6615	36.1179	-150.059	36.8275	-15.4432	105.068	-130.442	78.485
3363	-262.971	3.49078	1.026	64.5091	36.4753	-95.7332	-173.334	-57.4255	144.197	58.7971	39.9952	47.6028	53.2009	-101.484	108.165	-92.3178	152.642	-134.711	531.699	-443.799	149.397	-36.5545	-58.5278	-71.3892	325.981	-65.0338	326.381	-43.3178	105.518	-90.4697	36.481	-150.725	35.4723	-13.9365	105.357	-130.442	78.485
3364	-258.115	3.49849	1.02171	64.626	36.9247	-95.4451	-177.161	-54.9872	142.37	61.5527	39.0181	47.9685	52.2312	-100.161	109.284	-93.7446	152.188	-134.204	535.207	-447.601	148.786	-36.1497	-58.7136	-71.3126	326.317	-65.3793	326.05	-42.9353	105.501	-90.4835	37.4754	-151.974	33.1666	-11.5499	105.738	-130.442	78.485
3365	-259.339	3.48439	1.04418	64.337	36.0202	-95.6006	-178.938	-53.1104	141.97	61.6507	39.0005	47.7404	53.3182	-100.921	109.005	-93.3174	151.928	-134.807	530.513	-442.824	148.582	-35.5615	-58.6572	-71.1156	325.617	-64.5785	324.645	-41.4371	105.228	-90.3239	36.2666	-151.015	37.8924	-15.9104	105.623	-130.442	78.485
3366	-254.955	3.40125	1.05326	63.9653	36.7	-95.341	-172.65	-58.2965	143.399	59.6823	40.2064	43.7513	63.1991	-109.164	105.976	-87.5583	151.385	-138.419	534.674	-444.633	149.721	-38.0294	-57.2243	-66.0224	320.666	-59.582	319.606	-36.2411	100.878	-89.9241	34.8792	-149.548	39.1792	-16.8081	102.192	-127.08	78.3425
3367	-250.184	3.42035	1.0484	63.5241	35.8403	-95.386	-174.562	-56.574	143.039	60.0139	40.0888	43.9111	62.1874	-108.104	105.674	-87.7247	151.977	-138.592	537.427	-447.042	148.223	-37.2787	-56.7171	-67.0716	320.31	-59.2607	320.363	-36.6082	101.681	-88.6836	33.1714	-149.835	42.5209	-20.1023	103.945	-127.731	78.7711
3368	-255.407	3.45402	1.01863	64.7985	37.3429	-95.8505	-173.567	-57.0824	144.903	58.034	40.0614	44.1111	61.7269	-108.179	105.694	-87.843	152.591	-136.267	544.021	-454.473	145.268	-34.7418	-57.0249	-69.811	324.989	-63.7985	324.825	-41.6899	104.002	-90.3416	36.6142	-151.606	35.5439	-13.3268	105.94	-130.442	78.485
3369	-265.05	3.47168	1.00779	63.7254	36.1041	-95.5677	-178.321	-54.5339	141.471	63.2365	38.0123	45.4869	58.9397	-107.167	107.633	-89.9383	152.786	-131.307	548.131	-461.784	139.157	-27.3252	-59.5228	-72.4907	328.652	-68.1966	333.078	-49.3447	105.369	-90.0733	34.1542	-149.085	39.7144	-17.8969	105.173	-130.442	78.485
3370	-259.949	3.46652	1.05474	63.8438	37.7263	-95.5397	-183.034	-50.3977	141.883	63.1591	37.5742	45.5454	58.5336	-106.571	107.174	-89.787	152.934	-130.207	550.28	-464.764	138.668	-26.5762	-60.2723	-68.5276	317.481	-57.0297	319.327	-34.8437	103.025	-90.6113	36.6127	-151.168	35.6429	-13.8272	105.103	-130.442	78.485
3371	-265.215	3.46804	1.03497	64.8924	38.41	-95.554	-178.049	-54.5845	143.41	61.1361	38.5131	45.7818	57.7449	-105.864	106.789	-89.9873	153.275	-132.88	545.681	-458.545	142.445	-30.5916	-58.667	-70.6642	323.104	-62.8054	328.125	-43.9782	104.378	-91.4126	38.9681	-152.073	29.738	-8.3673	104.054	-130.442	78.485
3372	-265.862	3.46498	1.04462	64.4896	37.124	-95.536	-174.669	-56.79	143.381	60.1479	39.5934	46.1079	58.353	-105.428	109.046	-92.4881	152.329	-131.635	545.79	-459.526	141.142	-28.6777	-59.4171	-73.5334	332.384	-71.4224	333.318	-50.557	106.57	-91.1606	36.4829	-149.687	33.7028	-12.5827	104.693	-131.02	79.0405
3373	-255.149	3.47523	1.04063	63.3955	37.122	-95.4771	-182.129	-51.1746	140.92	63.7607	37.8526	46.553	56.6316	-103.802	109.536	-93.2835	152.38	-132.549	544.725	-458.021	140.238	-28.0405	-59.2009	-68.3701	317.204	-56.4932	317.439	-33.3453	103.05	-90.5868	36.9667	-151.762	36.7881	-14.7211	105.424	-130.442	78.485
3374	-258.323	3.47606	1.03742	65.0184	37.9609	-95.5886	-172.157	-58.2667	144.365	58.3595	40.497	46.2206	57.4787	-104.385	108.438	-92.2049	152.592	-133.859	542.613	-455.054	144.547	-32.3669	-58.1759	-71.4572	326.514	-65.4715	326.251	-43.1137	105.292	-91.1962	39.5293	-153.531	31.239	-9.3223	105.137	-130.442	78.485
3375	-261.024	3.45025	1.05848	64.5319	36.6969	-95.3653	-173.206	-58.0817	143.278	60.1618	39.864	46.6046	56.2809	-103.031	109.317	-93.3171	152.189	-133.994	539.684	-452.26	143.969	-31.4422	-58.1413	-72.6392	330.995	-69.7928	328.644	-45.5796	105.857	-91.1451	38.9578	-153.048	36.0807	-13.7092	104.92	-130.442	78.485
3376	-261.127	3.44159	1.06839	64.2275	35.9823	-95.6147	-174.238	-56.6676	143.577	59.4846	39.9381	46.666	55.3556	-101.92	108.763	-92.8525	151.915	-133.525	538.044	-451.001	143.14	-30.2691	-58.476	-72.6239	330.836	-69.5863	328.158	-45.0946	105.87	-90.9948	38.23	-152.743	39.2915	-16.6532	105.048	-130.442	78.485
3377	-262.758	3.44282	1.04979	64.0269	36.4848	-95.854	-174.119	-56.4486	144.312	58.4257	40.0859	47.1969	53.6859	-100.043	109.596	-94.0198	151.383	-130.598	541.277	-456.454	137.689	-23.9299	-60.213	-73.0982	331.434	-70.7377	333.768	-50.3614	105.911	-91.9924	38.8911	-150.674	36.462	-14.4832	103.176	-130.442	78.485
3378	-259.227	3.41951	1.1153	63.5322	37.2529	-94.2656	-174.569	-57.5961	143.161	61.4145	39.6733	47.7282	51.5282	-98.1423	109.948	-94.6748	151.345	-132.239	540.49	-454.506	141.457	-28.2247	-59.1684	-68.5037	317.896	-57.3149	318.767	-34.3789	103.018	-91.9337	40.3934	-152.566	34.5945	-12.3897	103.548	-130.442	78.485
3379	-264.757	3.4256	1.097	63.9069	35.6146	-94.2365	-173.345	-59.0559	143.301	61.628	39.5098	47.6354	52.4996	-99.5804	110.369	-95.0119	151.904	-133.814	539.494	-452.499	144.507	-31.5878	-58.3185	-71.5106	326.906	-65.7259	325.251	-42.0384	105.279	-91.3964	38.5537	-151.819	39.9523	-17.2193	104.21	-130.442	78.485
3380	-263.821	3.42478	1.0913	63.9287	35.429	-94.5676	-173.485	-59.4818	142.042	63.05	39.018	47.7696	51.4448	-99.0242	109.048	-93.7742	151.905	-134.542	534.066	-446.886	144.526	-31.3054	-57.9893	-72.7795	330.952	-69.6883	328.791	-45.8205	106.057	-91.4036	38.8755	-152.412	40.7103	-17.8418	104.303	-130.442	78.485
3381	-263.178	3.41822	1.11056	63.0227	34.0437	-95.1043	-172.538	-59.4512	143.262	61.1103	39.339	47.8217	50.2305	-97.7999	108.493	-93.2818	151.906	-135.203	529.866	-442.419	145.922	-32.3923	-57.6918	-73.7772	332.464	-71.7873	336.053	-53.0005	106.496	-89.4599	32.7181	-148.64	44.4847	-22.3632	105.905	-130.448	78.8726
3382	-257.595	3.44748	1.0733	63.7205	35.4145	-95.0504	-174.256	-58.0572	141.896	62.4591	39.1414	48.084	49.724	-97.457	108.923	-93.7575	151.82	-133.834	533.811	-446.927	144.103	-30.7429	-58.2916	-71.2958	325.057	-64.2011	326.853	-43.4924	104.96	-90.119	36.0965	-151.825	40.14	-17.6303	106.15	-130.442	78.485
3383	-257.456	3.46063	1.04869	64.1649	36.3113	-95.4126	-176	-56.2054	142.915	61.2553	38.9824	48.5358	48.7208	-96.1518	110.282	-95.4928	151.468	-133.799	533.254	-446.44	144.026	-30.6125	-58.276	-71.0139	324.769	-63.9586	325.9	-42.4644	104.935	-90.9688	38.6844	-153.223	36.17	-13.8135	105.301	-130.442	78.485
3384	-251.623	3.45887	1.06701	64.1008	35.8138	-95.4238	-177.983	-54.2461	141.943	61.9787	38.9649	48.1902	49.9032	-97.0409	109.418	-94.4782	151.372	-134.777	530.835	-443.43	146.356	-32.9959	-57.8866	-71.8626	327.735	-66.6712	326.968	-43.763	105.45	-90.2092	37.2727	-153.284	38.4336	-15.7721	106.498	-130.442	78.485
3385	-250.165	3.44822	1.08182	63.8176	35.157	-95.4392	-175.415	-55.7646	142.358	60.6706	39.9148	48.2695	49.4971	-96.5109	109.278	-94.4257	151.279	-133.126	531.245	-444.956	142.84	-29.0503	-58.9521	-72.1537	328.682	-67.5745	327.684	-44.5531	105.658	-89.9133	36.4372	-152.885	41.5374	-18.6896	106.623	-130.442	78.485
3386	-251.696	3.46473	1.04902	64.3722	36.3099	-95.4986	-175.217	-56.024	142.698	60.4419	39.7982	48.6582	48.3486	-95.653	110.175	-95.4917	151.415	-134.047	529.777	-442.931	144.898	-31.2305	-58.3132	-71.3609	326.399	-65.3693	325.682	-42.3823	105.173	-90.8779	39.0863	-154.114	36.4416	-13.8974	105.664	-130.442	78.485
3387	-250.163	3.47048	1.04575	64.2306	36.3128	-95.5312	-173.898	-57.0839	143.162	59.8793	39.9981	48.8139	48.0668	-95.105	110.564	-95.9549	151.013	-134.391	529.212	-442.172	146.072	-32.4461	-57.9973	-72.9199	330.872	-69.8176	330.855	-48.1189	106.399	-90.7359	38.8283	-153.949	35.455	-13.0502	106.075	-130.642	78.6097
3388	-240.625	3.48989	1.01924	63.2062	36.9831	-95.4495	-173.958	-57.43	142.936	60.5465	39.6495	49.0772	47.2434	-94.6307	111.208	-96.6667	151.231	-134.23	531.739	-444.611	146.098	-32.7861	-57.9139	-67.9857	316.46	-55.7977	316.37	-32.1966	102.935	-90.4641	38.8416	-154.608	34.994	-12.3444	106.492	-130.442	78.485
3389	-245.291	3.49838	1.01939	63.4263	37.6673	-95.6784	-178.874	-53.4233	142.225	61.777	38.6243	48.7967	48.3892	-95.7645	110.809	-96.1403	151.407	-135.339	530.813	-442.999	147.781	-34.6513	-57.4498	-67.6159	315.637	-54.9835	315.239	-30.8786	102.576	-90.4301	39.4371	-155.421	32.717	-10.0964	106.815	-130.442	78.485
3390	-250.584	3.49925	1.02564	64.667	37.6591	-95.6588	-178.112	-53.8661	142.231	61.4837	38.9481	48.5767	49.414	-96.6813	110.579	-95.7762	151.372	-136.416	528.783	-440.324	150.268	-37.1803	-56.8532	-72.5317	328.876	-68.2362	332.771	-49.6115	105.85	-90.3484	38.5315	-154.076	29.0328	-7.41611	106.324	-130.35	79.0085
3391	-244.569	3.51031	1.02364	65.1782	38.5795	-95.2865	-173.058	-57.7491	142.069	60.7611	40.3455	48.3288	50.8721	-98.0402	109.899	-94.8627	151.181	-137.222	526.673	-437.626	152.678	-39.7222	-56.312	-71.1099	324.787	-64.0802	327.559	-44.1574	105.024	-90.7143	41.7132	-157.305	27.5007	-5.19538	106.624	-130.442	78.485
3392	-247.881	3.49851	1.01715	64.8208	37.4001	-95.5372	-175.142	-55.5749	142.668	59.859	40.3124	48.5062	50.7745	-97.6674	111.178	-96.3542	151.102	-135.204	528.943	-441.149	147.973	-34.7462	-57.591	-72.3015	329.421	-68.3443	328.518	-45.4041	105.677	-90.9052	41.3096	-156.399	32.1868	-9.50631	105.952	-130.442	78.485
3393	-241.076	3.50575	1.0139	64.1867	38.7556	-95.329	-174.53	-56.4408	142.333	60.5854	40.1299	48.8971	48.7809	-96.436	111.402	-96.7509	151.68	-135.813	527.449	-439.303	148.909	-35.6813	-57.2866	-67.9387	316.723	-56.0182	315.99	-31.6311	102.696	-91.0221	42.8095	-157.733	28.67	-6.0624	106.086	-130.442	78.485
3394	-246.568	3.50822	1.02321	65.2378	38.5565	-95.2776	-173.15	-57.4252	142.289	60.2754	40.5969	48.3563	50.5805	-98.168	109.835	-94.9168	151.834	-136.813	526.784	-437.952	150.717	-37.7572	-56.7212	-72.8259	329.616	-68.8307	332.899	-49.8736	106.036	-90.6319	40.6258	-155.525	26.228	-4.59976	106.036	-130.411	79.0059
3395	-237.373	3.52065	1.01759	64.8297	39.679	-95.0679	-173.501	-57.4687	141.449	61.4925	40.3268	48.2778	51.5731	-99.2489	110.279	-95.0955	151.702	-136.005	529.818	-441.292	149.075	-36.2739	-57.1277	-68.6657	318.018	-57.2091	318.133	-34.1862	103.358	-90.8838	44.6613	-159.975	25.5575	-2.85209	106.59	-130.442	78.485
3396	-241.443	3.47975	1.06831	65.425	38.3146	-94.1321	-172.602	-57.9176	141.536	61.2823	41.222	48.2052	50.7482	-98.6545	109.662	-94.6359	152.245	-137.541	524.944	-435.715	151.033	-38.1198	-56.5419	-72.4182	329.974	-68.7913	328.19	-45.1565	105.757	-90.7304	44.1907	-159.643	30.0787	-6.96294	106.468	-130.442	78.485
3397	-248.453	3.49486	1.02959	65.3731	39.203	-95.3354	-175.103	-56.1994	142.4	60.6868	39.9804	47.6075	50.8663	-99.2724	105.993	-90.8455	153.127	-138.506	524.969	-435.322	151	-38.2873	-56.0958	-70.8693	323.073	-62.8561	329.814	-45.6271	104.236	-90.9005	43.7261	-158.22	26.3788	-4.12885	105.383	-130.442	78.485
3398	-249.124	3.49857	1.0347	64.6572	37.7146	-95.5024	-176.865	-54.4773	141.802	61.1947	39.7465	47.3724	53.0679	-100.9	106.875	-91.4177	152.532	-133.223	535.801	-449.04	139.083	-26.177	-59.0937	-70.3741	321.896	-61.3903	325.844	-41.8371	104.082	-90.299	41.5713	-157.196	34.2697	-11.344	105.907	-130.442	78.485
3399	-254.597	3.48086	1.05374	63.7921	36.4369	-95.5123	-174.562	-56.4141	143.276	59.7197	40.0115	47.562	52.4609	-100.251	107.124	-91.8053	152.402	-131.419	539.03	-453.474	137.892	-24.5173	-60.1862	-72.8333	329.486	-69.0184	334.202	-50.7413	105.765	-89.544	39.0613	-155.375	38.4029	-15.5019	106.068	-130.442	78.485
3400	-244.579	3.44897	1.05292	64.4182	39.4717	-95.4041	-173.364	-57.5061	142.982	59.997	40.1548	46.4851	53.9681	-99.8221	106.673	-90.1784	149.316	-132.215	538.118	-452.04	140.398	-27.0509	-59.7119	-66.1579	316.316	-55.7599	318.68	-34.6505	101.382	-90.8902	43.7092	-158.163	28.2415	-5.47699	105.515	-130.442	78.485
3401	-246.148	3.46467	1.03291	64.6036	38.0299	-95.6235	-175.156	-55.9439	143.432	59.6114	39.8843	46.9499	52.4021	-98.2864	107.113	-91.2325	149.676	-132.873	538.694	-452.205	142.079	-28.9148	-59.2139	-69.5506	324.84	-63.9554	326.308	-43.1201	103.855	-90.3772	43.0419	-158.64	32.2938	-9.30834	105.98	-130.442	78.485
3402	-242.61	3.45682	1.07323	63.4166	35.5288	-95.5054	-174.915	-56.4372	142.974	60.3743	39.6849	47.1771	51.8615	-97.5029	107.526	-91.7501	149.275	-129.783	543.904	-458.772	137.638	-24.762	-59.7457	-72.7739	331.419	-70.2888	330.172	-47.1713	106.011	-88.6784	37.8108	-155.919	42.7193	-19.0466	107.537	-130.442	78.485
3403	-243.891	3.47458	1.03877	62.667	37.1142	-95.8153	-180.7	-51.9687	142.332	61.9212	38.1745	47.8737	49.5745	-95.2689	108.531	-93.2884	149.276	-131.659	540.831	-454.675	140.036	-27.2986	-58.7972	-67.167	313.838	-53.6178	316.589	-31.6129	101.972	-89.6569	39.9559	-156.506	37.3941	-14.3059	106.365	-130.442	78.485
3404	-252.217	3.48654	1.02979	63.5705	36.4648	-96.0598	-176.878	-54.6494	144.064	59.5154	38.9978	47.8959	49.607	-95.4012	108.378	-93.2361	149.555	-132.675	539.722	-452.846	143.443	-30.7703	-58.089	-72.5073	328.774	-68.2454	333.476	-50.2089	105.8	-89.361	37.3472	-153.784	34.9997	-12.9265	106.533	-130.576	79.0969
3405	-244.381	3.5003	1.01141	62.925	36.9078	-95.7156	-173.963	-57.3203	143.863	59.6348	39.5288	48.5	48.5667	-94.553	110.31	-95.568	149.809	-133.094	539.215	-452.17	143.766	-31.1569	-57.9048	-67.9456	315.724	-55.3922	318.415	-33.9672	102.866	-89.5675	39.1708	-156.038	36.0713	-13.111	106.944	-130.442	78.485
3406	-246.648	3.50757	1.01264	63.4146	36.2464	-95.5154	-173.561	-57.4061	143.522	59.5561	40.0606	48.7639	48.2117	-93.796	111.191	-96.8292	149.685	-132.696	541.376	-454.548	144.004	-31.498	-58.0453	-72.431	328.139	-67.7078	333.535	-50.29	105.885	-88.9472	35.9048	-153.163	34.5253	-12.5516	107.247	-130.432	79.0576
3407	-237.822	3.52843	0.997054	62.7308	37.0665	-95.7071	-179.93	-52.8413	142.167	62.2762	38.1368	48.9428	48.0145	-93.669	111.417	-97.051	149.58	-133.302	542.778	-455.541	146.595	-34.2257	-57.8374	-67.5551	314.211	-53.9905	317.657	-33.0721	102.62	-88.9854	37.437	-155.226	34.5178	-11.7879	107.83	-130.442	78.485
3408	-247.626	3.50622	1.01381	63.202	35.497	-95.546	-173.037	-57.7933	144.147	59.0032	40.0694	48.8856	48.7868	-93.928	112.416	-98.1375	149.465	-133.094	542.301	-455.255	149.158	-36.3461	-57.7764	-73.4487	331.656	-70.9243	334.331	-51.4088	106.46	-88.4855	33.3833	-151.32	36.241	-14.5868	107.856	-130.547	79.2136
3409	-240.529	3.53341	0.982443	62.957	37.0133	-96.0802	-181.164	-51.2782	142.876	61.2108	38.0906	49.4411	47.0333	-92.5723	113.609	-99.6282	149.774	-133.122	542.314	-455.246	148.11	-35.3464	-58.0906	-68.2189	316.485	-55.9894	317.948	-33.6745	102.958	-89.4718	37.3666	-154.276	33.1884	-10.8858	107.19	-130.442	78.485
3410	-240.955	3.53176	0.984041	64.0865	37.1414	-95.218	-172.895	-58.085	142.732	60.305	40.3256	49.4947	47.1276	-92.8131	113.745	-99.9994	150.296	-133.936	541.414	-453.926	149.017	-36.56	-57.5248	-73.2662	331.126	-70.251	333.335	-50.7001	106.567	-89.6728	37.5946	-154.026	29.5099	-7.75797	107.534	-130.793	78.8403
3411	-234.071	3.53542	0.985325	62.9321	36.677	-95.3367	-181.848	-51.6065	140.479	64.2866	37.8723	49.6034	46.904	-92.8491	114.154	-100.316	150.469	-134.993	540.049	-452.1	148.145	-35.8755	-57.3431	-68.3484	316.786	-56.1736	318.077	-34.0714	103.156	-89.235	36.9792	-154.561	34.5978	-11.9744	107.943	-130.442	78.485
3412	-236.961	3.53107	0.987326	64.1941	36.6881	-95.3536	-172.026	-58.6296	143.642	59.2556	40.4721	49.4352	47.0662	-93.2089	113.52	-99.7849	151.275	-135.87	537.718	-449.309	149.832	-37.5687	-56.7232	-71.6394	326.866	-65.8569	327.112	-44.1141	105.51	-89.2931	37.6887	-155.294	32.6681	-9.99047	108.175	-130.442	78.485
3413	-240.754	3.52992	0.992676	64.4114	37.9476	-95.2897	-171.756	-59.2275	143.419	59.8655	40.154	49.3987	47.4771	-93.3948	113.196	-99.3587	150.915	-136.439	537.232	-448.566	150.658	-38.4388	-56.3335	-72.476	328.612	-68.0856	332.939	-49.8894	106.033	-89.8405	39.8951	-156.215	27.0412	-4.91049	107.247	-130.425	78.653
3414	-245.775	3.55308	1.00454	64.5129	37.3454	-95.5108	-175.801	-55.4525	142.567	60.5362	39.7789	50.66	42.7635	-90.2372	111.838	-99.2826	153.252	-134.207	537.45	-450.374	144.844	-32.0331	-57.8878	-74.6635	331.059	-70.379	333.514	-50.3623	107.537	-90.2	38.809	-154.187	28.4922	-7.02833	107.739	-131.832	79.5325
3415	-226.664	3.55958	0.991543	64.7475	41.0113	-95.1529	-173.351	-57.8408	142.556	60.7236	40.0436	50.9051	41.6237	-89.3494	113.026	-100.438	153.209	-135.462	536.286	-448.469	147.648	-34.9845	-57.2965	-67.7344	313.079	-52.5419	312.504	-28.0143	102.904	-90.8944	44.9671	-158.463	16.9912	4.21483	106.886	-131.456	80.0878
3416	-241.157	3.54068	1.00851	64.6785	37.1564	-96.2019	-174.92	-56.4621	147.126	56.4065	39.3256	52.4796	34.2068	-81.1081	114.888	-103.696	152.567	-136.77	532.119	-443.622	149.454	-36.6464	-56.7457	-73.2367	329.187	-68.0003	328.86	-46.4731	106.871	-88.8424	38.9834	-154.718	27.4974	-5.87735	108.895	-131.307	79.3557
3417	-233.963	3.5612	0.990262	64.7734	37.0458	-95.2448	-173.41	-57.8206	142.407	60.8592	39.9873	53.3693	30.8516	-77.4854	116.678	-106.108	152.317	-140.713	522.636	-431.864	157.567	-44.9606	-54.8597	-71.6561	324.709	-63.6429	324.863	-42.2557	105.932	-89.124	39.6595	-155.22	28.8033	-6.82605	108.261	-130.866	79.1335
3418	-227.02	3.5558	0.996638	64.251	36.2516	-95.2697	-174.351	-56.6633	142.145	60.7273	40.2291	53.4173	30.3495	-76.7277	116.707	-106.235	152.105	-139.873	523.452	-433.228	155.594	-42.9018	-55.3888	-71.5847	325.187	-64.033	324.341	-41.6157	105.755	-88.5351	40.0172	-157.195	33.2551	-10.0458	108.97	-130.442	78.485
3419	-236.354	3.57715	1.02224	64.7875	36.5391	-95.4384	-176.012	-55.3117	142.542	60.6104	39.7867	54.3442	24.319	-73.885	112.425	-103.054	155.992	-139.097	525.026	-435.283	154.243	-41.4715	-55.7762	-75.0847	330.483	-69.4057	329.615	-46.755	108.336	-88.7806	38.1026	-154.525	29.5883	-8.30198	110.874	-133.339	80.2453
3420	-212.489	3.58692	1.01688	67.5416	42.4845	-94.9591	-176.732	-55.8474	141.026	63.2461	38.982	54.4714	24.0331	-73.7734	112.738	-103.319	155.835	-139.057	529.085	-439.231	153.735	-41.3301	-55.7082	-72.9782	324.926	-63.8687	324.159	-41.1491	107.029	-90.4762	50.3526	-162.788	7.45373	13.6703	108.772	-132.947	80.4222
3421	-233.192	3.56357	1.04204	64.752	36.8001	-94.6145	-179.302	-53.6016	139.668	64.7079	38.8159	53.739	25.8192	-75.5479	110.688	-100.965	156.162	-139.703	528.522	-438.37	154.099	-41.6861	-55.653	-72.7928	324.486	-63.3315	323.773	-40.8969	106.932	-88.5987	37.428	-154.091	29.0357	-7.80634	110.108	-132.183	80.419
3422	-227.854	3.56431	1.0261	66.3412	39.8138	-94.9622	-180.83	-52.0966	140.012	64.2731	38.5489	53.504	25.7645	-75.6925	110.162	-100.435	156.689	-141.665	524.479	-433.299	157.32	-44.926	-54.8396	-74.9228	331.46	-70.22	332.14	-50.057	108.373	-90.2189	43.8508	-157.445	17.0513	3.82917	108.295	-131.983	80.3797
3423	-213.487	3.56757	1.03982	68.1496	43.6029	-94.8218	-174.72	-56.8949	140.078	63.2559	39.9599	52.6896	29.4717	-78.9095	108.903	-98.4566	155.894	-143.743	516.649	-424.546	163.298	-50.4485	-53.8306	-72.1999	322.5	-61.6187	326.079	-43.2696	106.453	-90.9066	52.3886	-164.427	6.08579	15.5047	107.632	-132.075	79.8144
3424	-216.287	3.57478	1.03445	67.9257	43.6553	-95.181	-171.145	-59.6003	140.47	62.1177	40.6351	52.0248	36.3178	-83.7201	111.568	-100.429	153.663	-140.14	523.727	-433.612	152.465	-39.5345	-55.7597	-71.6888	322.026	-61.0816	324.103	-41.2599	106.062	-91.0548	53.9038	-165.23	5.83181	15.9551	106.59	-132.064	79.5621
3425	-236.143	3.5229	1.0883	65.032	37.8972	-93.6246	-171.709	-59.1335	140.377	62.778	41.0852	52.0142	36.4154	-83.9143	111.618	-100.382	153.588	-137.122	530.982	-442.44	144.872	-31.9836	-57.3133	-73.765	328.819	-67.6793	330.573	-48.4519	107.496	-90.0622	41.9486	-155.52	26.0155	-4.52793	106.901	-131.726	80.1174
3426	-223.858	3.5246	1.12598	65.71	39.0016	-94.6973	-180.449	-48.3032	139.95	61.2209	40.8461	50.941	38.7871	-86.1659	108.517	-96.4563	153.701	-133.675	532.548	-444.503	139.387	-26.1192	-59.867	-73.1503	326.215	-64.9796	328.733	-46.7216	107.148	-90.5963	43.7482	-155.193	23.1668	-1.98	103.82	-130.086	80.2967
3427	-241.892	3.53107	1.09681	65.549	38.7977	-94.7181	-173.979	-56.8487	140.628	62.1498	40.7159	49.141	42.6683	-92.3712	102.138	-89.2247	155.623	-136.73	528.817	-440	143.021	-29.9172	-58.2756	-71.9786	322.529	-61.2563	324.704	-42.5771	106.426	-90.3951	46.1718	-159.593	28.8474	-5.89483	105.681	-130.456	78.88
3428	-243.246	3.53447	1.07114	65.2282	38.4441	-94.848	-173.505	-57.5903	141.167	61.9762	40.3484	49.345	42.0753	-91.9759	102.624	-89.7525	155.654	-135.457	532.406	-444.277	140.273	-27.1705	-58.8943	-72.2689	323.708	-62.3797	325.719	-43.7156	106.687	-90.7379	47.5787	-160.871	31.1227	-7.43098	105.462	-130.442	78.485
3429	-242.556	3.51836	1.07723	64.8094	37.5601	-94.8803	-173.971	-57.5039	141.454	62.0536	39.9535	49.3812	41.5568	-91.4679	102.745	-89.8713	155.594	-134.195	534.891	-447.573	137.285	-24.0415	-59.6047	-71.8814	323.76	-62.4565	324.794	-42.5112	106.244	-90.2724	46.2747	-160.323	35.3703	-11.2577	105.753	-130.442	78.485
3430	-240.715	3.51941	1.08536	65.9242	39.5866	-94.652	-173.149	-57.7691	141.857	61.2382	40.5625	49.1682	41.8201	-91.8113	101.907	-89.0621	156.026	-136.07	532.409	-443.961	141.068	-28.0734	-58.5768	-71.9494	324.227	-63.0283	325.053	-42.3951	106.275	-91.0033	49.8658	-162.69	26.7756	-3.01612	105.265	-130.442	78.485
3431	-238.685	3.49445	1.13526	65.4856	39.133	-94.6378	-176.966	-54.3804	143.438	60.0946	40.0455	48.7546	41.5285	-91.5077	99.1496	-86.2309	156.126	-136.282	531.652	-443.202	141.029	-28.0071	-58.4479	-71.4945	323.345	-62.1094	323.535	-40.8135	105.896	-90.6644	49.7714	-163.511	30.2076	-5.92452	105.79	-130.442	78.485
3432	-243.947	3.50389	1.10242	65.8459	40.3	-94.9969	-179.968	-52.194	142.48	61.4787	39.099	48.5668	41.3927	-91.5898	98.3748	-85.4915	156.679	-139.426	526.946	-436.704	146.398	-33.7064	-56.9029	-70.738	319.13	-58.8387	327.656	-43.9369	104.832	-91.1194	50.5064	-162.883	24.5083	-1.10034	104.458	-130.442	78.485
3433	-238.632	3.50578	1.11981	66.321	40.9256	-94.7567	-177.301	-54.1939	142.037	61.4316	39.8564	47.9811	43.2207	-93.4483	97.1991	-84.0716	157.022	-143.088	520.998	-429.341	153.412	-40.9577	-55.0469	-71.7795	322.82	-62.202	329.488	-46.2899	105.613	-90.8075	52.1965	-165.245	23.1791	0.510162	105.209	-130.442	78.485
3434	-235.946	3.50049	1.16596	65.5719	39.2064	-94.3025	-177.808	-50.0262	141.708	59.153	41.6931	47.5057	44.9108	-94.2412	96.026	-82.1335	156.248	-138.89	525.425	-433.701	149.2	-36.7723	-57.3667	-73.1348	326.473	-65.4694	331.942	-49.5658	106.704	-90.3037	47.3575	-160.805	28.8695	-5.97971	105.51	-130.659	79.1888
3435	-234.567	3.50321	1.11682	65.9461	39.7214	-94.4079	-181.687	-49.3115	140.738	62.5758	39.3155	47.6072	43.4281	-93.7645	95.9533	-82.2319	157.061	-142.468	522.277	-428.854	155.667	-43.7782	-55.41	-72.0463	324.513	-63.4768	328.062	-45.3909	105.925	-90.6177	50.1191	-163.8	28.4973	-4.80068	105.597	-130.442	78.485
3436	-241.351	3.49325	1.11753	65.0696	37.781	-94.6721	-179.338	-52.112	140.73	62.8844	39.2113	47.0992	45.0282	-95.4454	95.019	-80.9112	156.836	-141.932	521.827	-429.111	153.526	-41.2795	-55.8549	-71.2962	322.532	-61.4178	325.043	-42.2855	105.458	-89.729	46.7249	-161.883	37.9385	-13.5759	106.272	-130.442	78.485
3437	-239.898	3.48051	1.15342	65.5613	39.1112	-94.0117	-179.685	-50.7856	140.068	63.0245	39.8383	46.9242	44.473	-95.3185	94.106	-80.1826	157.603	-141.271	523.447	-429.923	153.149	-41.1644	-56.3086	-70.5466	320.777	-59.6306	323.118	-39.615	104.722	-90.5796	49.4413	-162.868	32.6615	-8.68615	104.701	-130.213	78.5862
3438	-234.002	3.48133	1.14594	65.0655	39.8167	-94.0812	-181.871	-49.6446	139.294	64.5232	39.0176	46.6286	44.9955	-96.0563	93.3241	-79.347	158.026	-142.331	522.988	-429.07	154.202	-42.3875	-55.903	-68.4879	316.104	-55.1551	316.922	-32.822	103.208	-90.598	50.5526	-164.261	31.9903	-7.7473	105.314	-130.442	78.485
3439	-235.598	3.49005	1.15387	65.7126	39.6618	-94.6928	-181.22	-50.8151	140.08	63.8207	38.854	45.6634	47.1376	-98.2618	90.0339	-75.6615	158.185	-141.902	521.977	-427.665	153.95	-41.9077	-56.169	-70.0685	320.202	-58.9431	320.988	-37.6361	104.43	-90.1011	49.1424	-163.665	33.0473	-8.78294	105.974	-130.442	78.485
3440	-224.828	3.47455	1.20512	66.934	41.4735	-93.3257	-178.581	-51.5849	138.501	64.4324	40.3881	45.6928	46.8838	-98.4767	89.7682	-75.412	158.614	-141.936	522.252	-427.854	154.212	-42.2529	-56.1739	-70.9593	323.532	-62.0319	322.201	-39.2538	105.02	-91.0818	55.2371	-167.982	26.302	-1.85973	104.721	-130.124	78.6003
3441	-237.323	3.47405	1.20531	66.2102	40.6662	-93.6138	-179.634	-50.7551	138.84	64.1375	40.1494	45.2739	47.2561	-99.1304	87.9034	-73.4311	159.085	-140.572	524	-428.968	153.589	-41.8826	-58.2557	-69.6178	319.212	-57.8676	319.026	-35.5998	104.002	-90.3064	51.4705	-160.822	27.8855	-5.88302	100.65	-128.627	79.6188
3442	-238.47	3.48513	1.1727	65.9883	40.2171	-93.6826	-177.769	-52.7198	138.913	64.1703	40.2181	45.2803	47.6364	-99.2493	88.3994	-73.783	158.682	-141.24	524.293	-429.111	154.303	-42.7848	-57.7814	-69.9298	321.375	-59.7265	319.843	-36.9456	104.236	-89.8194	52.5376	-163.733	30.8947	-7.89613	103.147	-129.788	79.3024
3443	-242.458	3.46183	1.18302	67.0411	41.0492	-94.5852	-171.94	-58.2575	142.612	59.6505	41.5273	43.6451	50.815	-100.737	83.439	-67.6203	157.944	-144.083	518.127	-424.086	157.61	-45.7515	-56.3831	-71.9972	327.126	-65.1867	325.53	-43.5252	105.837	-89.653	55.171	-167.821	31.5118	-7.33823	105.085	-130.442	78.485
3444	-228.222	3.4828	1.17498	67.1191	41.4363	-94.6361	-172.84	-57.7257	142.335	60.2309	41.1314	44.0641	49.2627	-99.6803	84.2336	-68.6538	158.254	-140.067	525.022	-431.009	150.908	-39.1553	-58.2614	-71.6453	326.239	-64.4026	324.474	-42.3293	105.578	-89.9886	57.0871	-169.378	29.0194	-4.83891	104.832	-130.442	78.485
3445	-244.298	3.44073	1.23189	66.1168	41.2239	-94.3073	-173.388	-57.0341	141.028	61.4751	41.2115	44.0048	45.0444	-96.6555	80.6929	-65.8333	160.011	-142.087	517.913	-422.509	158.926	-47.2353	-58.7477	-68.3128	318.744	-56.9867	312.309	-29.1288	103.331	-89.2211	52.4788	-159.589	29.039	-7.73751	98.3354	-126.967	79.9873
3446	-236.21	3.45095	1.22276	66.6874	41.493	-93.9029	-171.654	-56.7998	139.895	61.147	42.5211	43.8825	45.1828	-96.7405	80.276	-65.3547	159.942	-140.268	522.004	-426.309	156.034	-44.6707	-59.6553	-69.832	323.178	-60.8299	314.531	-32.366	104.677	-89.9492	54.5201	-160.603	27.1527	-5.65843	97.8922	-127.043	80.1376
3447	-237.268	3.4648	1.22697	66.7205	40.923	-93.8943	-171.146	-58.2322	139.73	62.0723	42.0488	43.6678	45.4453	-96.6383	79.5618	-64.5675	159.747	-143.286	516.265	-419.082	162.304	-50.8654	-58.005	-70.2612	322.899	-60.9416	319.082	-36.6502	104.714	-88.9369	52.9819	-161.904	31.0634	-9.27471	100.972	-128.659	79.8027
3448	-254.277	3.56687	1.23756	67.8394	42.3828	-95.7584	-179.209	-53.383	142.561	61.4792	38.6545	45.5466	40.1004	-92.6397	75.1175	-63.155	163.714	-145.576	521.096	-424.118	161.415	-50.6423	-56.72	-75.4813	328.645	-66.5788	322.894	-40.4498	110.408	-89.6037	59.8623	-169.534	26.3839	-3.43399	103.998	-130.759	79.1254
3449	-250.431	3.51907	1.2525	66.0572	41.5045	-94.6315	-178.626	-52.7611	143.187	60.2608	40.0114	46.2972	38.5654	-88.8459	81.9381	-69.7088	160.097	-146.242	518.997	-421.813	163.307	-52.4613	-56.1612	-70.5217	319.204	-57.2278	314.209	-31.5042	106.727	-89.3318	55.6387	-164.702	26.9402	-4.95101	101.521	-128.752	80.4312
3450	-246.111	3.51338	1.24459	68.0345	42.9703	-94.8924	-177.89	-54.2478	141.674	62.2204	39.4096	45.71	38.3837	-88.3711	79.3711	-66.9696	160.223	-148.09	516.96	-419.259	166.053	-55.219	-55.0893	-73.1635	327.562	-65.3154	322.85	-41.1614	108.37	-89.7941	60.49	-169.61	22.2938	0.506434	102.609	-129.442	79.9019
3451	-223.114	3.48261	1.24065	68.2177	45.7717	-94.8724	-175.171	-56.1826	141.952	61.2809	40.1692	44.1025	39.9513	-88.6677	74.7597	-61.49	159.417	-149.215	516.772	-418.682	167.733	-57.0755	-54.3972	-69.2195	319.602	-57.5909	315.018	-33.0153	105.237	-90.2869	66.9017	-175.841	16.2272	7.69516	103.053	-129.257	79.4329
3452	-222.61	3.45933	1.25194	68.1606	43.4151	-94.9126	-177.941	-54.2769	141.393	62.5478	39.259	44.2565	38.7747	-87.5251	77.1781	-63.4341	158.581	-151.164	507.711	-409.126	175.038	-63.6576	-53.4082	-71.5526	328.041	-65.8134	323.572	-42.1889	106.477	-89.1653	63.5617	-175.904	27.8979	-2.95089	106.023	-130.259	78.6524
3453	-223.084	3.44853	1.29249	67.1103	41.7072	-94.6415	-178.011	-53.1751	142.556	60.5747	40.239	44.2352	38.2221	-86.2207	76.6634	-63.067	158.164	-152.025	503.509	-404.992	179.649	-67.6415	-53.0069	-71.0919	324.103	-62.7693	326.964	-44.7192	105.619	-88.1204	56.6151	-169.818	34.6044	-10.8459	105.215	-129.875	79.567
3454	-230.13	3.43048	1.27954	66.8213	40.9354	-95.1749	-175.726	-55.4113	141.858	61.069	40.1444	43.5126	36.4935	-84.7602	71.9318	-58.4937	159.585	-151.357	509.197	-410.831	175.093	-63.7779	-53.0594	-72.3501	327.567	-66.6125	331.397	-48.6783	105.949	-87.5853	51.5083	-164.813	34.314	-12.1076	105.077	-130.042	80.7247
3455	-211.446	3.4431	1.26318	66.5388	40.1999	-95.3744	-175.966	-55.2895	141.746	61.2329	39.9173	44.0386	36.9549	-84.8423	74.6444	-61.1515	158.426	-152.011	503.765	-405.415	181.251	-69.2515	-52.6496	-71.79	327.326	-66.1513	326.924	-43.8358	105.485	-86.7968	53.241	-169.166	42.3244	-18.1691	106.86	-130.452	80.0033
3456	-218.086	3.43509	1.26918	65.7378	38.9917	-94.5843	-174.982	-55.9832	141.366	61.5644	40.5986	44.6973	35.0958	-83.477	76.3273	-63.2532	158.826	-150.855	510.338	-412.411	175.098	-63.7592	-52.9899	-72.8281	329.286	-68.3896	332.077	-49.0694	106.057	-86.1022	48.4357	-164.845	40.7457	-18.1314	106.885	-130.298	80.9444
3457	-221.658	3.45057	1.20965	65.7101	39.9306	-95.4704	-176.739	-54.6359	142.097	60.9738	39.7248	45.3098	33.4033	-82.0762	77.7778	-64.9946	158.614	-151.093	507.253	-409.761	177.535	-65.2631	-53.2373	-67.681	317.322	-56.5449	320.471	-36.9518	102.508	-86.6042	48.9617	-164.134	38.4176	-15.1326	103.302	-127.067	80.1517
3458	-220.308	3.46024	1.18893	66.1501	39.1638	-95.3748	-176.301	-55.1063	141.955	61.1709	39.7793	45.4843	33.4153	-82.1005	78.4649	-65.7473	158.661	-151.373	508.837	-410.83	177.578	-66.2179	-52.4191	-70.8224	325.868	-64.7391	327.211	-44.4112	104.719	-86.5095	46.7081	-162.014	38.7512	-15.8632	103.725	-127.325	80.6046
3459	-218.337	3.46084	1.2086	66.0804	39.1029	-95.398	-175.339	-55.6902	142.151	60.6631	40.1197	46.682	29.2959	-79.1103	80.7038	-68.9786	160.052	-151.782	503.967	-406.244	181.142	-69.0031	-52.1144	-69.502	320.146	-59.6224	323.817	-39.6351	103.51	-85.9879	44.23	-160.622	39.4139	-16.7784	105.127	-128.132	80.6521
3460	-215.503	3.47007	1.17843	65.6237	40.1585	-95.5506	-179.086	-52.9594	141.831	61.7684	39.0884	46.8488	29.137	-78.8136	81.0363	-69.4483	160.044	-151.34	510.826	-413.165	176.369	-64.9907	-52.3384	-68.5772	318.093	-57.4259	319.309	-35.1167	103.009	-86.8451	51.2713	-168.132	36.4009	-11.9213	107.83	-129.94	79.0487
3461	-219.779	3.47107	1.16233	65.4481	40.2495	-95.5435	-181.747	-51.1264	141.224	63.0047	38.3177	46.8567	29.2588	-79.0146	81.0282	-69.4769	160.306	-152.099	511.396	-413.337	177.519	-66.4729	-51.9162	-67.1242	311.183	-51.7036	321.274	-35.6626	101.409	-86.4642	48.5811	-165.607	35.4308	-11.8473	107.696	-130.134	79.0977
3462	-226.757	3.4858	1.11148	65.1799	39.8788	-95.3244	-174.385	-56.4354	142.056	60.5854	40.3954	47.3527	29.6606	-79.3156	83.8628	-72.5731	160.363	-149.3	521.55	-424.548	167.999	-57.6705	-53.0558	-67.7641	311.325	-52.4424	327.143	-41.2165	101.626	-86.3647	49.0941	-166.379	32.0016	-8.67712	108.154	-130.53	78.5806
3463	-232.015	3.52264	1.10232	65.0146	39.1554	-95.5181	-179.227	-52.7794	141.211	62.2523	39.1135	48.2718	27.9037	-78.9297	85.5806	-75.0295	162.319	-146.917	530.426	-434.502	160.743	-50.7631	-54.1634	-71.7076	320.061	-60.5187	332.069	-47.1515	104.672	-86.1193	47.9386	-165.465	30.5595	-7.90594	109.107	-131.353	79.4205
3464	-229.979	3.53933	1.05649	64.935	39.1563	-95.7537	-179.753	-52.1668	141.673	61.6424	39.0482	48.3251	28.1053	-79.1682	86.1356	-75.6507	162.493	-145.015	536.729	-441.894	157.859	-47.6637	-55.4129	-69.4978	316.061	-56.0048	322.687	-37.8463	103.379	-86.7038	49.9939	-167.259	32.3163	-8.72114	108.315	-130.568	79.0633
3465	-234.885	3.51946	1.09822	65.4587	39.1325	-94.9716	-175.689	-55.4304	140.991	61.877	40.2459	47.9885	30.1756	-81.1618	86.2111	-75.4403	162.514	-144.911	536.147	-441.639	157.999	-47.4288	-55.842	-72.681	326.627	-66.033	331.365	-47.9383	105.778	-86.7584	48.9102	-165.396	29.7908	-6.95715	107.646	-130.402	79.7383
3466	-242.816	3.51431	1.08698	65.3212	38.6911	-95.3003	-175.005	-56.0323	141.499	61.3084	40.17	48.0381	32.0963	-82.5062	88.7243	-77.6497	161.377	-143.931	536.315	-442.586	157.247	-46.1486	-56.4405	-72.982	328.949	-68.3054	332.987	-49.7364	106.01	-86.7315	46.3782	-162.33	29.198	-7.38437	106.591	-130.026	80.6963
3467	-233.564	3.51774	1.08127	65.7094	39.6786	-94.6331	-175.635	-56.288	140.776	63.0094	39.7507	48.5701	31.5875	-82.2587	91.2422	-80.1515	160.967	-143.671	538.013	-444.486	156.486	-45.4814	-56.2984	-71.3316	324.874	-64.0537	326.872	-43.5538	105.084	-87.5362	52.2861	-168.461	27.7447	-4.31516	107.392	-130.274	79.2331
3468	-229.242	3.51458	1.06845	65.591	39.2528	-94.9515	-173.272	-57.7531	141.566	61.4523	40.3921	48.4889	31.9444	-82.6853	91.7675	-80.6973	161.345	-143.821	536.773	-443.225	156.45	-45.3063	-56.2301	-71.146	324.873	-63.8082	324.482	-41.2094	104.954	-87.6477	53.2723	-170.117	31.0848	-6.56115	108.095	-130.442	78.485
3469	-229.576	3.52285	1.07132	65.671	39.9676	-95.3331	-174.882	-55.9529	142.288	60.4007	40.3391	48.11	31.5835	-83.0916	89.4618	-78.5754	163.085	-144.353	536.26	-442.185	155.395	-44.7977	-55.557	-70.6861	321.846	-60.9068	320.215	-36.1407	104.569	-87.978	52.282	-168.453	28.0149	-4.63623	107.826	-130.808	79.3413
3470	-225.298	3.50757	1.10257	65.833	38.8662	-95.0581	-173.444	-57.3392	141.59	61.1807	40.5105	47.9722	33.0944	-84.5117	90.0988	-78.8722	162.677	-146.238	528.819	-434.187	157.284	-46.233	-55.0445	-71.768	326.324	-65.1646	324.21	-40.7682	105.337	-87.3647	51.8129	-169.51	33.9357	-9.14853	108.599	-130.442	78.485
3471	-225.466	3.49823	1.09563	66.1325	39.4106	-95.2266	-172.677	-58.0232	142.196	60.4872	40.5623	47.6607	34.4903	-85.4672	90.3531	-78.8297	162.046	-146.171	529.026	-434.548	156.939	-45.8529	-55.0046	-71.9206	327.757	-66.5831	325.823	-42.5641	105.44	-87.763	53.0149	-170.265	31.6585	-6.91112	108.335	-130.442	78.485
3472	-231.356	3.48883	1.11302	66.0017	39.0427	-95.2679	-171.633	-58.5541	142.011	60.196	41.013	47.2841	36.059	-86.5841	90.1509	-78.3531	161.613	-147.624	522.818	-427.821	159.296	-47.8629	-54.4327	-73.2688	331.383	-70.1887	330.681	-47.9502	106.415	-87.9858	51.1499	-167.764	32.7996	-8.62275	107.876	-130.65	78.807
3473	-234.405	3.50375	1.0907	66.1226	40.1696	-95.3267	-173.61	-57.2229	141.891	60.8466	40.3364	47.3267	37.5408	-87.8785	91.4187	-79.2474	160.777	-146.305	526.801	-432.387	156.125	-44.9187	-54.8977	-72.8964	329.023	-68.3524	333.542	-50.6093	106.089	-88.0928	51.3405	-166.973	25.8756	-3.03172	106.833	-130.317	79.5624
3474	-232.253	3.51677	1.08359	66.2235	40.5755	-95.2679	-172.888	-57.8478	141.836	60.8541	40.4843	47.2898	39.5325	-89.3099	92.6075	-79.9992	159.518	-147.631	521.889	-426.787	160.114	-48.8589	-54.0808	-72.3775	326.893	-66.3222	332.974	-50.0823	105.846	-88.0848	51.4752	-167.036	24.772	-2.15584	107.006	-130.544	79.7276
3475	-224.671	3.52487	1.079	65.5734	39.3825	-95.1745	-172.471	-58.0821	141.863	60.7232	40.6685	47.1989	41.0583	-90.3523	93.2189	-80.2593	158.498	-147.828	520.012	-424.844	160.794	-49.4814	-53.8873	-70.208	320.741	-60.1393	325.388	-42.1507	104.546	-87.6143	51.841	-169.471	33.4211	-8.95617	108.236	-130.442	78.485
3476	-224.726	3.64349	1.11478	65.0082	37.8247	-95.7412	-179.775	-52.2122	141.837	61.6788	38.9355	50.5074	31.4759	-83.4126	92.4094	-82.8998	163.249	-147.951	523.204	-427.725	160.273	-49.4595	-53.805	-75.4229	323.715	-63.0335	327.345	-43.9145	110.165	-87.2677	48.7825	-167.58	36.9655	-13.0199	109.583	-131.322	78.9407
3477	-230.68	3.63035	1.10477	64.6838	38.2133	-95.5036	-173.746	-56.6663	142.589	59.7226	40.6111	49.6861	34.7241	-87.2997	91.7036	-81.7573	164.511	-148.082	521.992	-426.577	160.164	-49.1578	-53.7599	-73.6708	319.028	-58.3128	321.207	-37.237	108.552	-87.8072	49.932	-167.894	37.7503	-13.2955	108.182	-130.479	78.525
3478	-236.564	3.61626	1.09734	65.962	39.3941	-95.2496	-172.488	-57.8194	142.394	59.9522	40.8281	49.445	35.661	-88.1274	92.6017	-82.261	164.051	-147.964	522.943	-427.543	160.666	-49.6568	-53.7121	-75.2135	325.473	-64.5851	328.8	-45.6218	109.225	-88.0469	49.2236	-165.71	29.0672	-6.22609	106.854	-129.925	79.6271
3479	-239.823	3.58158	1.12062	65.7968	39.9966	-94.178	-175.328	-55.444	142.012	60.9322	40.9003	49.4638	36.0199	-88.1622	94.1875	-83.4997	163.007	-147.652	522.218	-427.163	160.767	-49.4753	-53.9338	-73.5561	320.041	-60.2152	332.099	-47.8593	107.23	-88.5327	48.836	-163.598	25.1297	-3.29084	105.01	-129.706	79.9448
3480	-233.881	3.56064	1.10868	65.9669	40.7327	-94.325	-176.735	-54.221	142.712	60.3912	40.5819	49.0871	37.6178	-89.2598	95.2388	-84.0877	162.233	-148.98	518.12	-422.617	164.425	-52.7804	-53.5197	-71.0268	314.475	-55.3891	330.638	-45.2507	104.637	-88.3368	49.1773	-163.841	23.3629	-1.70431	104.765	-129.815	79.7197
3481	-240.031	3.56046	1.06716	65.7409	40.3613	-95.2791	-175.034	-55.9299	142.027	60.7184	40.2814	47.7964	40.6787	-91.4986	92.1297	-80.3093	161.713	-146.418	527.276	-433.026	157.107	-45.6592	-55.0431	-69.3077	311.609	-52.4593	325.849	-40.1864	103.241	-87.9221	49.0144	-164.336	25.9208	-3.9719	105.022	-129.732	79.8965
3482	-235.744	3.5287	1.126	64.9874	39.8562	-93.9234	-180.151	-51.1343	142.612	60.8373	40.3001	47.9069	41.5266	-92.0522	94.2939	-82.4032	161.348	-146.229	529.691	-435.506	155.757	-44.4229	-55.4363	-69.6607	312.516	-53.8378	331.293	-45.4553	103.061	-87.8086	48.9504	-164.268	27.1103	-5.1023	104.837	-130.036	79.4308
3483	-242.046	3.54546	1.06742	65.211	40.1537	-94.8376	-174.639	-56.6662	142.17	61.0711	40.2415	46.8634	44.1479	-94.7842	91.5593	-79.1252	161.752	-144.559	536.839	-443.544	153.006	-41.7388	-56.1951	-68.9226	311.129	-52.2771	327.949	-42.1077	102.573	-87.4825	48.4498	-164.225	26.9525	-5.02901	104.997	-129.891	79.7194
3484	-238.578	3.56521	1.04177	65.4517	39.7717	-94.7535	-174.076	-57.1163	142.085	61.1345	40.3469	47.4739	44.7958	-95.2608	96.0459	-83.6627	161.27	-142.994	541.968	-449.446	152.769	-41.3415	-57.1107	-70.897	320.504	-60.2798	326.932	-42.7728	104.49	-87.3698	50.7216	-167.749	28.0622	-5.0265	106.522	-130.066	79.3246
3485	-228.675	3.56558	1.04919	65.5408	41.6455	-94.1605	-172.409	-58.1173	141.485	61.3157	41.2726	47.0898	45.51	-96.2526	94.8144	-82.3388	161.997	-143.887	541.347	-448.289	154.764	-43.4827	-56.8779	-67.6199	311.15	-51.3722	318.587	-33.2997	102.072	-87.7161	52.4687	-168.596	22.281	0.145569	105.919	-130.038	79.5547
3486	-237.131	3.56248	1.02958	64.9976	40.4005	-94.9602	-175.03	-56.6908	141.731	61.7937	39.8408	46.9482	45.6248	-96.2065	94.2875	-81.6234	161.571	-143.79	542.174	-449.396	154.013	-42.6416	-56.8162	-69.722	314.903	-56.1748	333.383	-47.7974	102.93	-86.7297	47.706	-165.048	24.1891	-2.7289	106.019	-130.004	79.4476
3487	-245.865	3.60657	1.07072	64.9095	39.3198	-95.0826	-181.471	-51.6106	141.271	63.4869	38.1604	50.0278	35.9086	-88.3179	97.2931	-86.4941	162.952	-140.638	542.891	-452.322	151.087	-38.4185	-58.7599	-73.8218	323.583	-63.8805	335.52	-51.0501	106.928	-86.9948	47.3006	-164.009	25.2878	-4.06068	106.357	-130.76	80.1905
3488	-238.374	3.6117	1.02743	65.276	39.4622	-95.0985	-178.633	-54.1762	140.793	63.4883	38.7705	49.9751	35.667	-87.9343	97.0598	-86.1619	162.553	-141.096	541.556	-450.93	152.059	-39.4675	-58.485	-72.1074	321.037	-60.9078	328.777	-44.4371	105.781	-87.3582	49.2707	-166.307	26.2439	-4.27361	106.527	-130.419	79.8382
3489	-242.819	3.57168	1.05628	65.1693	39.1889	-94.8629	-173.03	-58.0552	142.559	60.6302	40.4126	49.7539	37.6423	-88.8882	99.282	-88.0576	161.52	-141.31	538.674	-448.281	152.239	-39.1508	-58.5684	-73.0963	326.543	-66.4013	334.52	-50.7425	106.107	-86.9242	47.5619	-164.434	25.4439	-4.01578	106.117	-130.078	80.2154
3490	-241.125	3.55073	1.07792	64.9549	38.8748	-94.815	-176.832	-54.1532	142.7	60.2867	40.3117	49.8736	36.799	-87.9735	99.19	-87.8776	161.026	-140.358	536.188	-446.702	151.026	-37.2097	-59.6261	-72.9263	327.579	-67.6444	337.011	-53.1541	105.635	-86.8122	46.8987	-163.673	26.4934	-5.1636	105.716	-129.897	80.2977
3491	-240.609	3.54545	1.09408	65.0305	38.1226	-95.024	-177.302	-54.6871	142.657	61.2736	39.3696	49.6334	35.9731	-87.9767	97.1146	-85.584	161.497	-141.761	531.912	-441.775	150.735	-37.103	-58.6144	-70.5871	319.751	-59.643	325.697	-41.2975	104.351	-86.7221	46.2343	-164.044	32.0491	-10.2126	107.887	-131.479	80.5127
3492	-232.631	3.54713	1.08123	64.3579	39.6379	-94.9659	-176.517	-55.5115	141.728	62.1988	39.3395	49.4857	37.0527	-88.7686	98.0912	-86.4371	161.33	-143.321	529.37	-438.251	152.352	-38.9894	-57.834	-66.692	309.765	-49.8339	314.15	-28.9038	101.741	-86.9312	46.9874	-164.251	28.1216	-6.55647	107.627	-131.186	80.774
3493	-236.586	3.54908	1.09204	65.9685	39.7909	-94.9169	-173.643	-57.6312	141.378	61.9045	40.1163	49.0982	38.3972	-89.7686	97.1333	-85.1675	160.822	-144.826	524.594	-432.637	155.865	-42.5086	-56.9622	-72.654	327.385	-66.9073	332.883	-49.7896	106.053	-87.2587	48.7216	-165.403	24.8611	-3.37318	107.281	-131.096	80.8407
3494	-236.131	3.56414	1.0551	66.2098	40.362	-95.472	-174.499	-56.4652	142.64	60.2302	40.0985	49.2582	38.0507	-89.2201	97.746	-85.7502	160.207	-143.698	526.314	-434.921	153.986	-40.6623	-57.3555	-72.1706	325.641	-65.2163	332.081	-49.0854	105.813	-87.6479	48.9008	-164.194	21.264	-0.492801	105.704	-130.396	81.5525
3495	-236.177	3.53446	1.11383	65.6552	38.6899	-94.4015	-172.264	-57.8829	142.218	60.3069	41.3589	49.5015	37.2367	-88.2169	99.0467	-87.0772	159.812	-143.802	522.978	-431.624	155.499	-41.7992	-57.295	-72.7993	328.325	-67.8289	333.846	-50.8427	105.971	-86.6893	43.0107	-159.085	25.8279	-6.05124	105.335	-129.916	82.5036
3496	-237.858	3.54977	1.07051	65.4522	39.3209	-95.4275	-176.535	-54.9091	142.011	61.1143	39.7241	49.3679	37.2	-88.2363	98.0028	-85.7988	159.384	-143.771	521.611	-430.383	154.884	-41.0811	-57.2418	-69.0758	317.607	-56.7967	320.7	-37.985	103.515	-87.376	46.2414	-161.598	27.2546	-5.71218	105.513	-129.46	80.8579
3497	-232.975	3.5465	1.08809	66.3789	40.0884	-94.9249	-172.938	-57.3651	141.797	60.5013	41.0752	49.0064	37.9873	-88.9209	96.8853	-84.6128	159.614	-143.849	522.252	-430.801	154.581	-41.0409	-57.0629	-70.9639	322.882	-61.7307	325.417	-43.4383	104.952	-87.7975	50.382	-165.947	25.4434	-2.8073	106.447	-129.843	79.9457
3498	-236.213	3.55671	1.05279	65.7878	40.6747	-95.5571	-178.059	-53.4095	141.9	61.1109	39.5998	48.7887	38.4998	-89.4886	96.1775	-83.7799	159.702	-144.121	523.064	-431.313	154.364	-41.1082	-56.8289	-68.1482	311.871	-51.834	321.855	-38.2043	102.516	-87.9645	48.9766	-163.406	23.3346	-1.68452	104.937	-129.534	80.3699
3499	-235.65	3.54562	1.07434	65.8003	40.3518	-94.3227	-173.835	-56.9099	141.078	61.7382	40.9589	48.6494	38.7521	-89.7548	95.7132	-83.2429	159.721	-144.968	522.803	-430.29	156.845	-43.9883	-56.1621	-68.4298	311.396	-51.8865	326.042	-41.9678	102.462	-87.7704	47.318	-161.596	23.7251	-2.6151	104.317	-129.429	80.64
3500	-229.662	3.55022	1.06664	65.5655	40.6597	-95.2473	-176.752	-54.6702	141.481	61.5924	39.8529	47.6732	40.6879	-91.4785	92.076	-79.1865	159.809	-144.058	526.89	-434.611	154.781	-42.3029	-56.6041	-68.4439	313.251	-53.2669	322.344	-38.3061	102.678	-87.4941	52.0917	-168.906	27.2568	-3.82209	107.294	-130.289	78.8577
3501	-232.213	3.60126	1.08223	65.6371	39.5796	-95.531	-178.562	-53.3272	141.831	61.5954	39.2352	47.542	40.087	-93.8402	85.9743	-73.7975	164.602	-145.266	527.013	-433.629	158.708	-46.9287	-55.7169	-74.2256	323.499	-63.1967	329.561	-45.7457	106.921	-86.9877	48.9902	-167.197	31.7492	-8.50467	109.07	-131.409	79.0693
3502	-234.409	3.57443	1.07601	66.2135	40.003	-95.2257	-173.634	-57.4819	141.944	61.065	40.1825	48.1832	40.173	-92.5644	91.6824	-79.47	162.367	-146.016	522.878	-429.36	161.073	-48.7679	-55.5364	-74.4673	329.221	-68.4549	332.156	-49.2453	107.306	-87.6324	51.0042	-167.901	28.1398	-5.068	108.055	-131.08	79.2233
3503	-236.946	3.57703	1.07281	66.4835	40.7834	-95.1915	-178.507	-53.7279	140.651	63.0919	39.1059	48.1015	41.5541	-93.4526	92.8374	-80.2476	161.374	-145.491	524.778	-431.499	159.98	-47.7918	-55.8138	-73.8347	327.282	-66.6338	332.308	-49.4638	106.889	-87.8207	50.3877	-166.197	23.0629	-1.11796	106.736	-130.453	80.0376
3504	-232.098	3.57194	1.05588	66.252	40.9007	-95.0545	-175.947	-55.5808	141.242	62.0096	39.9021	48.213	41.9595	-93.5391	95.1234	-82.2517	160.632	-145.239	524.169	-431.093	160.04	-47.7655	-55.837	-73.5724	327.01	-66.6466	334.761	-51.7901	106.556	-87.7025	50.853	-167.269	22.3165	-0.337662	107.129	-130.371	79.7409
3505	-227.095	3.57412	1.03854	65.8291	39.9743	-95.0077	-173.173	-57.6351	141.944	60.9311	40.5034	48.5289	42.3904	-93.1085	98.1395	-85.1645	159.289	-144.378	526.281	-433.492	159.215	-46.9761	-55.964	-71.3262	322.085	-61.5409	326.701	-43.3699	105.154	-87.3977	50.9366	-168.922	27.1371	-4.13845	108.193	-130.373	79.0703
3506	-217.769	3.58558	1.01799	64.4527	40.1014	-95.4448	-173.408	-56.9767	142.978	59.4342	40.6345	49.0377	39.8528	-91.3565	98.4122	-86.2546	161.129	-146.112	522.238	-428.577	161.861	-49.651	-55.2593	-67.6127	310.595	-50.4028	312.868	-27.7694	102.527	-87.5052	49.9413	-168.156	29.6811	-6.65538	108.757	-130.909	79.0269
3507	-218.832	3.58178	1.03272	65.6419	38.7145	-95.4252	-176.125	-55.3006	141.915	61.2529	39.6946	49.108	39.9985	-91.48	98.8809	-86.567	160.673	-147.42	517.592	-423.554	164.714	-52.1093	-54.8978	-71.5701	323.387	-62.5381	324.47	-41.0353	105.431	-87.018	49.2381	-168.57	34.1451	-10.1603	109.087	-130.442	78.485
3508	-219.984	3.57533	1.02567	65.1035	40.037	-95.3351	-171.912	-58.1875	142.776	59.4382	40.9559	48.9573	40.1695	-91.4785	99.4884	-87.2243	160.893	-147.445	519.058	-424.874	164.603	-52.2134	-54.8281	-67.7534	312.342	-52.3611	317.76	-32.7629	102.37	-86.8736	48.3634	-167.049	28.5739	-5.86911	108.218	-130.11	79.2737
3509	-222.896	3.57401	1.02079	65.8669	39.8019	-95.2658	-171.967	-58.3275	142.524	59.8447	40.8738	49.0613	40.7518	-91.6167	100.922	-88.5535	160.097	-145.72	523.887	-430.612	160.293	-48.013	-55.6425	-70.9989	323.064	-62.5839	326.851	-43.1857	104.863	-87.2143	51.6807	-170.696	28.1441	-4.40256	109.012	-130.442	78.485
3510	-219.494	3.54723	1.05257	65.9821	39.7225	-94.0581	-172.545	-57.2621	142.688	59.5349	41.9011	49.1316	40.9601	-91.6479	102.103	-89.8267	160.102	-145.216	525.803	-432.695	159.931	-47.7338	-55.9058	-71.012	324.266	-63.3893	324.453	-40.9277	104.811	-87.6915	52.806	-171.354	28.6468	-4.54539	108.827	-130.442	78.485
3511	-218.529	3.5572	1.02588	66.0685	39.5495	-95.3847	-174.499	-56.5784	142.567	60.3673	40.1183	48.4321	41.03	-92.2388	97.9561	-85.3314	160.581	-149.072	514.046	-419.318	168.712	-55.9974	-54.0601	-70.9725	324.324	-63.3005	323.528	-40.1248	104.819	-87.9468	51.893	-170.104	32.9618	-8.48984	108.44	-130.442	78.485
3512	-211.942	3.54128	1.05477	66.2781	39.1698	-95.0117	-175.178	-55.8859	141.872	61.1079	40.2291	48.6119	39.5054	-90.5802	98.3743	-85.9865	160.614	-150.701	508.236	-412.861	174.049	-60.9341	-53.3696	-71.6807	327.214	-66.0601	325.342	-42.1331	105.27	-87.6718	50.9419	-169.622	35.8933	-11.0594	108.674	-130.442	78.485
3513	-195.95	3.51957	1.13407	66.7514	40.0149	-93.9209	-174.752	-56.2379	140.867	62.2929	40.8567	48.2885	39.755	-90.781	96.7154	-84.1685	160.49	-151.951	502.234	-406.548	180.58	-66.7954	-52.7831	-72.4624	329.977	-68.7649	327.702	-44.6242	105.748	-87.3875	52.2494	-171.498	35.8094	-10.6131	109.059	-130.533	78.5243
3514	-209.15	3.51701	1.10186	66.3594	39.7525	-94.5682	-175.184	-56.4904	141.02	62.6743	39.9142	47.5439	40.8162	-91.9142	93.7606	-80.7985	160.626	-150.651	510.914	-415.448	172.958	-60.1738	-53.2031	-71.3376	326.665	-65.4838	324.279	-40.9998	105.055	-87.6655	53.131	-172.267	35.6586	-10.231	108.995	-130.442	78.485
3515	-205.693	3.52255	1.11552	66.8284	40.3977	-94.9018	-172.167	-58.2884	141.863	60.675	40.9371	47.0479	41.5507	-92.252	91.4335	-78.3664	160.445	-151.917	504.074	-408.307	179.228	-65.7628	-52.533	-72.0747	327.664	-66.7083	328.519	-45.4008	105.561	-87.5783	49.9957	-168.254	33.1783	-9.37408	107.733	-130.041	79.7432
3516	-202.528	3.50335	1.13537	66.7164	39.9349	-95.0987	-174.469	-56.4458	142.168	60.7545	40.3247	46.8771	40.9625	-91.3664	90.941	-77.8383	160.245	-151.892	504.059	-408.374	178.96	-65.4257	-52.459	-72.1788	329.106	-67.9222	327.165	-44.101	105.64	-87.5153	50.4139	-169.44	36.2532	-11.6361	108.613	-130.327	79.146
3517	-192.108	3.49282	1.17179	66.2291	39.8818	-94.215	-174.691	-55.9895	142.267	60.7179	40.9249	47.0038	40.4768	-90.5407	90.7515	-77.7306	159.597	-152.198	502.617	-406.839	181.159	-67.4771	-52.2034	-70.7724	324.597	-63.4379	322.897	-39.7967	104.947	-87.9652	52.1745	-171.203	39.4287	-13.6831	108.849	-130.442	78.485
3518	-202.484	3.48378	1.15089	66.0889	39.4935	-94.2791	-173.419	-57.29	141.546	61.3725	40.9818	46.2943	41.0608	-91.2074	87.6559	-74.517	160.33	-151.176	511.053	-415.301	174.456	-61.7724	-52.6285	-71.2359	325.877	-64.6643	324.18	-41.0868	105.116	-88.1664	52.9489	-171.943	39.4601	-13.5041	108.855	-130.442	78.485
3519	-211.332	3.48094	1.13068	65.9074	40.4993	-94.6572	-173.662	-57.0742	141.806	60.9921	40.8021	46.6901	36.5851	-87.6321	85.9498	-73.7601	162.099	-151.599	511.792	-415.842	174.165	-61.5164	-52.5624	-68.8583	319.338	-58.1497	317.734	-34.5019	103.365	-89.1394	51.9225	-168.645	33.8478	-8.7518	108.002	-130.442	78.485
3520	-202.78	3.4872	1.13457	65.9928	41.2858	-95.2891	-177.153	-54.4657	141.177	62.034	39.6603	45.5669	39.6278	-89.8145	82.6395	-69.9167	161.644	-152.903	510.241	-413.545	176.696	-64.2531	-51.9383	-68.1872	317.4	-56.3274	315.954	-32.4475	102.962	-88.8733	52.624	-169.967	33.8779	-8.49569	108.46	-130.442	78.485
3521	-203.847	3.43578	1.1795	68.1242	42.8416	-95.0605	-174.448	-56.3302	142.776	59.9509	40.5101	43.6104	39.1042	-87.7113	75.1601	-61.4151	160.147	-153.206	511.592	-414.497	176.907	-64.9105	-51.6392	-67.9936	325.062	-63.4581	323.025	-40.8425	102.828	-89.4414	53.0016	-167.503	26.3872	-1.29837	100.656	-123.64	79.4126
3522	-199.473	3.44482	1.16548	67.5749	43.2234	-95.3315	-175.395	-55.6615	142.012	60.7864	40.1732	43.1904	40.3038	-88.4241	74.2744	-60.3083	159.887	-153.443	512.562	-415.208	176.389	-64.6332	-51.4763	-67.1059	320.938	-59.35	318.682	-36.3626	102.381	-89.731	54.0692	-168.734	26.2373	-1.20778	102.736	-125.497	79.6922
3523	-195.342	3.45793	1.16757	67.5926	43.0692	-95.187	-175.556	-55.6011	141.71	61.2148	40.1231	43.6711	38.5726	-87.4149	74.4249	-60.94	160.718	-154.2	511.139	-413.309	177.965	-66.3372	-51.0572	-68.0261	321.746	-60.0863	319.44	-37.2726	103.129	-89.2219	54.2534	-170.394	27.712	-2.41998	105.966	-127.685	79.565
3524	-178.895	3.45869	1.19272	66.8439	41.7515	-95.3701	-180.536	-51.4372	141.941	61.5308	39.1766	43.1354	39.4756	-87.9534	72.5061	-58.8976	160.816	-154.815	513.014	-414.572	176.387	-65.4845	-50.6723	-69.2953	323.333	-61.6803	320.811	-38.3908	103.946	-87.5316	54.0387	-174.056	36.5078	-9.82852	110.445	-130.016	78.7935
3525	-184.476	3.46183	1.17681	66.8715	42.1428	-95.1881	-174.387	-56.4357	141.677	60.9312	40.4998	42.3658	41.4081	-89.6094	70.1296	-56.1983	161.154	-154.989	514.77	-415.96	175.637	-65.301	-50.2991	-70.907	324.857	-64.2329	332.701	-49.6214	104.372	-87.2798	53.5828	-173.771	34.203	-8.07374	110.532	-130.442	78.485
3526	-196.608	3.4703	1.15529	66.1781	40.075	-95.1119	-175.702	-55.5965	141.226	61.811	40.0438	43.6256	40.5458	-89.428	75.4408	-62.03	161.218	-153.142	518.818	-420.838	170.018	-59.8736	-51.0795	-70.9085	324.776	-63.8409	327.003	-43.7804	104.648	-87.1739	51.6929	-172.021	39.5874	-13.2027	110.29	-130.442	78.485
3527	-202.865	3.46939	1.15326	65.3441	40.7172	-94.7637	-174.896	-55.7969	141.877	60.7517	40.7512	43.5331	40.8427	-89.8054	75.0171	-61.6398	161.509	-152.947	520.649	-422.507	170.145	-60.4595	-50.9888	-66.8168	311.311	-51.3457	318.015	-32.9182	101.447	-86.7419	48.2477	-168.344	36.535	-11.8516	109.556	-130.047	79.5178
3528	-196.977	3.48511	1.1168	65.9726	40.1652	-95.3815	-175.51	-55.5592	142.072	60.7445	40.1154	43.8307	40.8124	-89.9228	76.4817	-63.1673	161.338	-151.717	524.877	-427.248	167.461	-57.9516	-51.4224	-71.0022	324.299	-63.6394	328.486	-45.0544	104.706	-86.8366	50.7761	-171.784	36.7594	-10.8467	110.957	-130.442	78.485
3529	-208.612	3.48457	1.11203	65.793	39.5725	-95.6624	-180.1	-51.866	141.464	61.9083	39.0297	44.3212	40.7652	-90.1679	79.105	-65.9992	161.477	-151.214	524.676	-427.454	166.142	-56.2036	-51.9557	-72.2378	327.514	-66.7148	331.135	-48.0781	105.627	-87.1824	49.0519	-169.178	36.527	-11.4269	110.188	-130.455	78.9026
3530	-207.464	3.47576	1.11487	65.4751	38.319	-95.2492	-174.334	-56.6701	141.702	61.1458	40.2513	44.8651	40.7895	-90.1407	81.5338	-68.4425	160.66	-152.151	517.023	-419.541	172.838	-62.1651	-51.4081	-72.1966	328.532	-67.4649	328.493	-45.4189	105.668	-87.0915	47.9265	-168.502	43.8897	-17.8149	110.211	-130.442	78.485
3531	-205.868	3.4792	1.11539	65.3501	38.1058	-95.0332	-174.666	-56.1909	142.079	60.7346	40.4199	45.5309	39.7847	-89.1494	83.7767	-70.8746	160.057	-152.419	514.369	-416.837	175.301	-64.3766	-51.133	-71.0283	324.534	-63.4491	324.636	-41.4714	105.054	-87.0354	47.4208	-168.175	45.1482	-18.9663	110.278	-130.442	78.485
3532	-205.31	3.46865	1.14821	65.2336	37.7012	-95.1611	-178.812	-53.0889	141.137	62.3624	39.3897	45.432	39.1084	-88.6947	82.942	-70.1443	160.47	-152.907	512.529	-415.037	176.467	-65.15	-51.1718	-72.9618	329.717	-68.6787	331.4	-48.6616	106.298	-86.227	43.2644	-164.722	44.8514	-19.9577	110.887	-130.63	79.3679
3533	-199.67	3.55237	1.15532	65.852	38.835	-95.3948	-176.977	-54.4149	141.897	61.2567	39.6974	46.2799	36.4033	-89.7239	78.2848	-66.653	165.538	-152.11	512.679	-415.695	174.701	-63.2141	-51.3177	-75.8229	328.259	-67.3371	330.441	-47.3572	108.663	-86.407	41.9368	-162.937	39.0194	-16.2912	112.923	-133.102	81.2185
3534	-201.616	3.54935	1.14979	66.2749	39.0337	-95.3658	-176.997	-54.474	141.926	61.2595	39.6792	47.0954	35.1688	-87.9295	82.5739	-71.01	163.833	-152.109	509.543	-412.956	175.045	-62.9941	-51.3859	-75.3633	329.311	-68.2341	331.39	-48.9027	108.56	-86.5811	41.4821	-161.655	35.6702	-13.7199	112.22	-132.86	81.9195
3535	-200.928	3.54851	1.20701	66.6531	39.5515	-94.4461	-175.763	-54.9617	142.381	60.5852	40.6197	48.4651	31.168	-84.2783	85.5136	-74.7934	163.906	-152.098	505.482	-409.18	176.248	-63.704	-51.2254	-75.8366	330.077	-69.1862	332.136	-49.3839	109.223	-87.5405	42.7242	-160.975	32.1799	-10.8641	111.363	-133.493	82.6513
3536	-205.34	3.54446	1.17556	66.1896	39.4401	-94.8933	-178.245	-53.5127	141.729	61.8724	39.565	47.6422	34.0069	-86.2487	84.315	-72.9239	162.714	-150.864	512.295	-416.359	170.098	-58.1882	-51.7666	-72.2227	321.44	-60.3688	320.969	-37.7662	106.772	-87.5665	42.3636	-160.55	32.1524	-10.8182	110.227	-132.354	82.7754
3537	-193.31	3.58374	1.18635	66.3228	40.6226	-95.2911	-179.704	-51.9795	141.697	61.5888	39.4513	47.3746	33.5806	-86.8833	80.1126	-69.2117	164.896	-152.445	507.749	-411.191	174.647	-62.429	-51.2081	-72.5216	319.583	-58.4232	318.371	-35.0826	107.212	-87.587	44.5042	-163.08	31.8397	-9.76729	110.688	-132.307	82.3829
3538	-192.576	3.58445	1.14353	66.1603	41.3321	-95.5226	-179.57	-52.2888	141.911	61.4776	39.2316	46.6805	34.8505	-87.8747	77.848	-66.7566	165.076	-152.513	512.101	-415.283	171.972	-60.2989	-51.3588	-71.1394	317.375	-56.1985	315.84	-32.4912	106.161	-88.4471	47.5885	-165.12	30.1068	-7.42392	109.62	-131.7	82.0157
3539	-199.883	3.58253	1.14654	67.6526	41.9485	-95.1684	-174.571	-56.1698	142.137	60.46	40.5223	46.7546	34.8408	-87.7373	78.1745	-67.1408	164.907	-151.74	515.692	-419.092	169.374	-58.0003	-51.6672	-75.5461	330.242	-68.8165	331.619	-49.863	109.305	-88.1501	47.6599	-164.53	22.5381	-1.06201	108.609	-130.802	82.8385
3540	-191.571	3.59728	1.18875	69.878	47.0251	-95.4994	-176.978	-54.5375	142.197	61.0318	39.5794	46.669	34.1764	-88.3149	75.0737	-64.1342	166.871	-151.326	515.202	-418.808	168.663	-57.2453	-51.5475	-74.5069	320.617	-59.9435	324.227	-40.7428	108.599	-89.2324	60.0462	-174.376	5.32829	15.7993	109.403	-133.198	83.0299
3541	-217.445	3.59968	1.17805	67.2886	42.144	-95.4252	-179.325	-52.7095	141.491	62.1	39.0902	46.3894	35.3488	-89.0897	74.6434	-63.5465	166.525	-150.727	520.048	-423.731	165.793	-54.789	-52.0234	-76.8256	327.451	-66.4137	331.903	-49.7167	110.46	-88.0362	46.7298	-163.734	21.5057	-1.27735	110.257	-132.662	83.4856
3542	-225.085	3.58925	1.16882	67.1609	41.0991	-95.3186	-173.764	-58.2391	141.108	62.4777	39.635	47.9676	32.8369	-85.8252	81.7599	-71.0453	164.698	-150.79	515.449	-419.506	166.428	-54.7394	-51.9856	-74.897	323.494	-62.2894	326.259	-43.0989	109.226	-88.3466	46.7072	-163.059	24.3277	-3.78907	109.307	-132.855	82.9911
3543	-225.856	3.55247	1.1951	67.1479	40.5125	-95.0795	-180.692	-52.1539	141.291	63.1252	38.5413	47.8301	34.1082	-86.1738	85.1288	-73.3656	162.159	-150.864	510.142	-414.35	169.452	-57.1517	-51.803	-75.5785	328.706	-67.3485	331.539	-49.12	109.145	-87.8273	43.1101	-159.083	24.8291	-5.29444	107.831	-131.737	84.0953
3544	-217.571	3.56264	1.17511	66.8504	42.5689	-95.4145	-179.277	-52.418	143.152	60.3754	39.2426	47.8601	32.992	-84.7777	84.3892	-72.6497	161.541	-151.442	505.63	-409.769	173.322	-60.523	-51.4687	-69.1864	311.662	-50.5114	314.602	-31.8412	104.854	-88.3354	44.7273	-158.953	20.485	-0.310803	105.91	-129.748	83.5578
3545	-207.701	3.55997	1.18825	66.9543	42.5633	-95.1117	-180.931	-50.8773	142.722	60.9118	39.2307	47.7911	31.6047	-83.443	83.478	-71.977	161.908	-152.539	505.636	-409.076	175.479	-62.974	-51.0188	-68.9993	312.677	-51.4467	314.403	-31.6698	104.548	-87.5283	43.7928	-159.157	20.7133	-0.770788	106.322	-129.376	84.3569
3546	-160.329	3.51698	1.36022	71.0945	49.3545	-95.5239	-187.149	-44.1264	148.234	55.1311	39.1038	45.3286	23.1328	-76.7078	63.2108	-52.035	165.641	-152.259	506.059	-409.767	174.388	-61.8043	-51.0778	-70.2658	320.024	-57.4627	311.665	-30.3328	105.811	-87.9859	54.9623	-167.445	-1.5177	20.7606	103.883	-126.9	88.4738
3547	-174.238	3.51209	1.32793	69.6328	47.2907	-94.8954	-180.719	-50.6651	144.021	59.3142	39.7876	44.0289	27.0732	-79.2932	59.1085	-47.312	164.919	-152.36	509.347	-412.776	173.058	-60.9282	-51.1193	-68.5852	314.214	-52.6766	312.715	-30.0989	104.071	-87.7131	49.1242	-162.927	8.0038	10.9884	104.281	-127.503	87.5796
3548	-172.207	3.51661	1.33583	70.0311	45.8889	-95.1405	-178.164	-53.1889	142.59	60.5986	39.7968	42.9721	30.0256	-80.4868	55.861	-43.303	163.216	-153.424	505.032	-408.158	177.613	-65.0301	-50.5957	-71.091	322.344	-60.2521	319.359	-37.9902	106.16	-87.6891	47.2932	-162.47	16.7316	3.1364	105.321	-127.873	86.8072
3549	-141.422	3.48895	1.3224	68.9199	44.6573	-95.6138	-181.173	-51.0743	142.109	61.6124	38.6722	42.531	32.508	-80.7703	59.5449	-45.61	159.486	-154.654	497.865	-400.862	186.682	-73.1303	-50.1	-69.3068	321.814	-59.633	318.039	-36.7772	104.735	-87.1471	45.8236	-163.125	26.0521	-4.89844	106.15	-127.73	85.8693
3550	-153.963	3.46359	1.40177	70.0924	44.699	-94.1428	-174.082	-56.3341	141.057	61.5269	41.3128	41.7182	28.7349	-77.1224	50.7985	-37.7556	161.829	-153.711	505.826	-408.94	180.018	-67.3659	-50.5757	-72.0562	329.338	-67.4242	326.995	-45.5353	106.165	-87.1195	43.5707	-159.95	23.3683	-3.57625	105.318	-127.782	87.255
3551	-139.343	3.46798	1.46508	69.3483	45.6105	-93.1451	-178.572	-52.2365	143.246	60.2032	41.1352	42.0449	28.8286	-77.3193	52.2191	-39.1245	161.44	-154.723	503.678	-406.256	183.811	-71.2438	-49.9618	-68.9889	320.854	-58.9824	317.002	-34.9121	104.208	-87.9145	48.3508	-164.43	23.533	-2.22482	105.759	-127.975	86.5481
3552	-146.773	3.47453	1.43467	70.6003	46.3423	-93.2977	-179.436	-51.6429	143.176	60.4607	40.7744	41.9509	29.2889	-77.6755	51.616	-38.4326	161.359	-155.167	504.464	-406.612	185.132	-72.9161	-49.7434	-72.2676	329.156	-67.4333	330.17	-48.7182	106.306	-88.2337	48.5134	-162.944	17.6756	2.46965	103.961	-127.354	87.3707
3553	-145.701	3.51177	1.48355	72.3867	49.9143	-92.7169	-180.898	-51.2111	142.131	62.4591	40.1976	42.3955	28.1369	-76.8737	49.0325	-36.1877	161.959	-154.64	506.6	-408.761	180.958	-69.5235	-49.2301	-72.1675	324.376	-62.7086	323.37	-41.0792	106.491	-88.9951	60.4691	-172.721	5.28318	15.8163	103.031	-127.622	87.2567
3554	-139.687	3.51042	1.51489	70.008	48.0861	-92.6546	-181.955	-50.6348	141.853	63.1525	39.8353	41.0791	31.3098	-78.1973	44.1547	-30.4794	160.517	-155.255	505.066	-407.125	183.386	-71.6682	-49.1066	-68.0566	311.801	-50.8142	314.193	-30.6726	103.504	-87.8262	48.5716	-162.497	15.924	3.46701	103.012	-127.225	88.2735
3555	-131.345	3.50984	1.50712	69.7363	45.1173	-93.3169	-184.139	-49.2619	141.768	63.768	38.6722	42.5189	27.9065	-76.1041	49.6217	-36.4541	160.717	-155.887	498.67	-401.067	188.866	-76.0495	-48.8243	-72.8102	325.187	-63.9756	330.834	-48.7913	106.863	-86.7028	41.9072	-158.038	25.1986	-6.08754	104.053	-127.158	88.2748
3556	-159.18	3.48604	1.46658	70.9913	49.1144	-93.4108	-183.166	-50.5204	141.447	64.296	38.4788	41.8452	30.527	-77.9275	49.3455	-35.5607	159.937	-154.571	507.933	-410.652	180.698	-68.6787	-49.607	-69.1311	317.582	-56.1161	317.912	-35.396	104.346	-88.3714	55.4427	-168.647	7.79731	12.1267	102.82	-127.085	87.6927
3557	-121.786	3.48125	1.50799	69.3001	46.6652	-93.8665	-192.7	-41.9472	143.318	63.1557	36.9322	41.3898	28.2017	-75.5979	44.4718	-31.054	160.977	-155.603	507.341	-409.324	183.276	-71.5069	-49.3877	-67.343	313.248	-52.3849	314.776	-31.0442	102.636	-86.675	45.4442	-161.795	21.9964	-2.64179	103.987	-126.679	88.5555
3558	-141.211	3.47107	1.48413	71.6649	50.1419	-94.1618	-191.988	-42.6241	143.031	63.3174	36.834	41.5192	28.1366	-75.6538	45.5201	-32.0816	160.987	-154.072	512.066	-414.79	178.502	-66.7253	-50.3083	-68.8908	319.118	-57.9686	318.237	-34.8766	103.641	-87.9297	58.9657	-172.647	5.38297	14.8015	102.897	-126.973	87.9439
3559	-141.01	3.45769	1.47183	70.7555	49.5562	-94.0804	-186.742	-47.4364	141.538	64.3604	37.5752	40.5221	30.1242	-76.4684	41.9855	-28.1174	160.555	-154.411	510.119	-412.839	180.374	-68.3314	-50.1638	-67.0675	313.87	-53.2615	314.662	-30.2458	102.026	-87.9626	55.777	-170.025	10.8872	9.08987	102.888	-127.196	87.4895
3560	-143.601	3.46079	1.45098	70.7849	47.5817	-94.1273	-185.539	-48.6682	140.969	64.9062	37.5951	40.3271	33.2892	-79.217	44.4063	-29.8121	159.411	-155.3	504.915	-407.36	186.829	-74.3734	-49.5895	-71.0651	324.989	-64.3805	328.293	-44.5876	104.515	-87.8459	53.1736	-168.321	19.2433	0.936123	103.436	-127.779	86.5923
3561	-121.831	3.44849	1.52108	72.3603	50.1718	-95.1558	-197.148	-37.9001	144.51	61.9779	35.6888	39.0325	34.1107	-78.5049	37.3722	-22.1459	158.656	-154.652	506.37	-409.007	187.332	-74.6479	-50.2173	-69.6745	322.205	-61.2081	321.126	-37.4372	103.808	-87.7971	51.7977	-164.507	9.59388	8.33334	100.604	-126.249	89.4757
3562	-122.763	3.4381	1.5581	71.2393	50.4036	-94.1565	-196.623	-38.2476	145.716	60.9351	36.4569	39.0803	34.0893	-78.5729	37.5176	-22.2902	158.725	-154.44	508.283	-410.991	185.698	-73.1765	-50.3367	-66.4738	311.755	-51.653	315.236	-29.9861	101.24	-87.8764	53.469	-166.366	10.4148	7.85471	100.571	-126.282	89.0409
3563	-139.506	3.43853	1.51724	71.7848	51.0863	-94.3435	-195.739	-39.1596	145.264	61.3654	36.3537	39.213	35.6257	-80.0229	39.9077	-24.3174	157.995	-152.252	516.077	-419.677	178.89	-66.7791	-51.4369	-68.2332	317.462	-56.8161	318.39	-34.1007	102.766	-88.2876	61.2796	-174.147	5.38562	14.2534	101.441	-126.818	87.8865
3564	-146.286	3.43779	1.47588	71.35	50.8506	-94.8765	-199.859	-35.6984	145.188	61.7714	35.3392	39.2698	35.7397	-80.2262	40.3833	-24.7807	157.991	-152.326	517.832	-421.111	177.799	-66.1363	-51.4801	-71.0113	321.72	-62.192	336.528	-52.8577	104.156	-88.2895	63.1266	-175.603	6.09103	14.3587	101.202	-126.605	85.7616
3565	-179.389	3.44337	1.41975	69.2038	47.2103	-95.1038	-197.783	-37.5541	144.679	62.0545	35.4621	41.3211	33.3927	-79.7021	50.1486	-35.34	158.433	-151.154	518.355	-422.336	175.702	-63.7137	-52.0842	-69.3152	315.992	-56.6784	331.227	-46.6444	102.912	-88.011	57.1331	-170.71	16.2537	4.62485	102.605	-127.697	84.5222
3566	-157.576	3.51014	1.41282	68.462	45.6045	-95.7707	-202.144	-33.6312	145.148	61.743	34.5301	41.3491	32.6713	-79.9478	43.9593	-30.1456	161.445	-150.378	524.976	-428.817	169.69	-58.6645	-52.6205	-71.7158	317.432	-57.6844	329.383	-45.0233	105.222	-86.0947	54.3808	-172.698	27.5746	-5.81155	106.477	-128.635	84.3971
3567	-152.628	3.50795	1.37966	69.1799	46.4714	-95.5588	-198.667	-36.6484	144.559	61.984	35.2038	40.6045	35.3919	-82.1236	42.7288	-28.449	161.275	-148.842	530.804	-435.398	168.495	-57.318	-53.8688	-71.2972	319.642	-59.216	325.774	-41.9473	105.107	-86.5063	57.8383	-175.855	24.7434	-2.40236	106.542	-128.494	84.0929
3568	-168.685	3.50162	1.31951	68.6334	46.8083	-95.3201	-191.243	-43.1793	143.521	62.3384	36.4595	41.5493	33.9401	-81.853	48.5402	-34.7	161.894	-151.183	523.143	-426.686	172.485	-61.214	-52.8271	-67.7395	309.282	-49.7793	320.22	-34.8129	102.243	-86.8503	57.7927	-174.657	20.8591	0.719753	105.385	-128.374	84.0243
3569	-186.47	3.4913	1.30263	68.2835	46.1537	-94.8576	-185.328	-48.1535	142.227	62.8722	37.8159	42.4523	32.6162	-81.0993	53.4966	-39.9577	161.802	-151.46	519.941	-423.596	174.352	-62.6009	-52.6527	-70.1928	315.019	-56.2818	334.652	-49.4097	103.567	-86.8657	57.2805	-173.681	18.7489	2.26292	104.648	-128.375	83.6264
3570	-188.47	3.49598	1.31007	67.951	44.8837	-95.053	-182.41	-50.3585	142.239	62.1811	38.4748	42.3028	33.0964	-81.1237	53.2964	-39.5133	161.221	-149.02	524.241	-429.412	167.896	-55.7045	-53.8982	-70.4	317.007	-57.3928	329.905	-45.4828	104.052	-86.1331	55.6984	-173.692	23.5125	-2.31012	105.217	-127.91	84.0842
3571	-186.204	3.49734	1.28287	67.929	44.0014	-95.2003	-181.802	-50.4643	142.389	61.4906	38.8677	42.9729	32.3416	-80.7015	57.5119	-44.0699	161.317	-147.957	527.928	-433.507	165.661	-53.7065	-54.4159	-70.3424	319.551	-59.1948	325.379	-41.4408	104.225	-85.8092	55.176	-173.9	24.918	-3.24339	105.869	-127.867	84.0495
3572	-192.494	3.49769	1.21865	68.0753	45.3238	-95.3417	-180.627	-51.3516	142.446	61.1702	39.0769	43.5588	31.6012	-80.6043	60.9906	-47.8575	161.794	-148.164	528.73	-433.991	166.392	-54.7098	-54.3025	-67.6038	309.3	-50.3649	324.85	-38.9391	101.712	-86.3403	56.6997	-173.626	17.5318	3.12903	104.241	-127.78	83.9689
3573	-181.227	3.54513	1.23683	66.6419	44.2257	-94.1587	-180.412	-51.959	139.766	64.1941	39.4992	43.3772	33.275	-83.8517	57.5092	-44.9236	165.178	-145.095	541.034	-447.81	162.103	-50.3615	-56.4945	-69.4324	311.179	-51.6227	320.875	-35.0255	103.241	-85.5578	57.2527	-177.424	26.5707	-4.12171	108.475	-130.078	82.4135
3574	-194.21	3.52863	1.21048	67.3379	44.5877	-95.0031	-177.62	-54.6538	140.87	62.9519	39.2863	42.9667	36.3115	-86.2265	59.656	-46.4886	164.121	-145.622	539.401	-446.129	161.467	-49.5534	-56.1454	-72.9421	322.539	-62.9289	335.138	-50.6981	105.752	-85.9159	57.7197	-176.687	20.9465	0.530108	107.324	-129.715	82.827
3575	-189.716	3.53753	1.16584	66.7194	42.8958	-95.3056	-178.032	-54.0092	141.995	61.6748	39.2624	43.6953	35.4047	-85.3752	63.4435	-50.2771	163.311	-145.852	538.652	-445.25	163.517	-51.6486	-55.9691	-71.4316	320.102	-60.0428	328.477	-44.1525	104.925	-85.6146	56.7196	-177.326	28.3689	-5.76633	108.249	-129.566	82.1683
3576	-182.297	3.52084	1.16937	66.6854	42.1788	-95.2025	-179.431	-53.0736	140.212	63.6123	38.8987	43.6911	36.8316	-86.7798	66.3959	-53.1096	163.318	-147.175	535.02	-440.958	161.8	-50.0489	-55.657	-71.1183	321.418	-60.8158	325.177	-41.336	104.906	-85.8582	58.5742	-179.865	33.0359	-8.78324	109.178	-129.799	80.8754
3577	-200.435	3.49595	1.17709	66.2659	41.4364	-95.3081	-179.302	-53.1053	140.721	63.0529	38.943	43.9039	37.448	-87.397	69.7627	-56.499	163.19	-148.387	530.747	-436.217	162.341	-50.4017	-55.1617	-72.4724	325.324	-64.9005	331.71	-48.1421	105.64	-86.2046	56.0498	-176.075	32.5285	-9.25201	107.964	-129.704	81.1253
3578	-209.671	3.49687	1.16325	66.3835	41.3987	-95.3017	-175.36	-55.7185	141.533	61.2587	40.1711	43.995	38.7575	-88.5643	71.6095	-58.2136	162.771	-149.005	526.745	-431.895	165.338	-53.1554	-54.9745	-72.6394	326.405	-65.9558	332.846	-49.498	105.801	-86.6344	54.7398	-173.687	31.1265	-8.5855	107.587	-130.046	81.5185
3579	-214.404	3.49783	1.15485	65.9693	40.789	-95.3766	-176.571	-54.7042	141.84	61.1341	39.8776	45.2659	36.9259	-87.2231	76.9153	-63.883	162.129	-149.219	522.189	-427.518	166.238	-53.4684	-54.7908	-72.1431	324.711	-64.5134	333.462	-49.9815	105.466	-86.516	53.4059	-172.473	31.2932	-9.06956	107.531	-130.078	81.5399
3580	-218.512	3.49772	1.13355	65.4591	39.4187	-95.349	-175.978	-55.3365	141.499	61.525	39.8756	46.2558	36.9477	-87.0302	82.8143	-69.9488	161.006	-149.336	518.773	-424.13	167.526	-54.3761	-54.7347	-72.8113	327.869	-67.5003	334.803	-51.6291	105.952	-86.5686	50.4011	-169.153	34.0893	-12.2799	107.385	-130.264	81.8836
3581	-210.315	3.50672	1.11585	65.1947	38.999	-95.0306	-176.34	-55.2681	141.323	62.0957	39.7046	47.3597	35.1127	-85.551	87.1195	-74.6292	160.514	-148.166	522.342	-428.111	164.878	-52.0108	-55.0253	-70.8787	323.01	-62.482	327.5	-44.1004	104.873	-85.9956	52.6142	-173.457	36.426	-13.0241	108.986	-130.195	80.5747
3582	-212.801	3.50455	1.10639	65.1022	38.2906	-95.5065	-175.739	-55.5609	141.852	61.1908	39.778	47.438	35.8056	-86.0163	88.829	-76.3362	160.292	-149.945	514.446	-419.551	170.445	-57.0402	-54.1462	-72.7373	328.602	-67.9146	332.559	-49.6005	106.078	-86.1012	49.1074	-169.553	38.5773	-15.698	108.948	-130.542	80.8201
3583	-214.318	3.59002	1.1348	64.9263	37.7606	-95.646	-176.059	-55.0906	142.575	60.4281	39.7805	50.9122	25.9305	-78.8282	92.143	-82.4609	163.764	-148.924	515.525	-421.248	167.786	-54.2775	-54.4796	-75.8324	328.503	-67.7352	331.278	-48.1192	109.931	-85.946	49.1513	-171.157	38.5593	-15.8903	112.932	-133.465	81.1182
3584	-211.162	3.59059	1.10489	65.1364	37.9106	-95.2674	-173.698	-57.1687	141.72	61.0148	40.3539	50.8898	27.3178	-79.9693	94.0577	-84.0194	162.908	-147.745	518.641	-424.869	164.238	-50.9891	-54.8757	-73.1977	322.882	-62.0983	324.762	-41.3246	107.916	-85.8477	49.4376	-171.479	37.4001	-14.5911	111.931	-132.219	81.0853
3585	-209.591	3.60677	1.10266	64.6991	38.4989	-95.4568	-174.352	-56.284	142.234	60.2467	40.4461	50.2007	30.2697	-83.1557	92.1909	-81.9722	163.893	-148.803	517.639	-423.176	166.458	-53.4386	-54.3207	-72.2949	318.813	-58.0542	319.844	-35.9811	107.29	-86.0161	49.7156	-171.576	37.1095	-14.2036	111.334	-131.672	80.9871
3586	-199.67	3.59952	1.07971	65.0246	38.6687	-95.3269	-172.161	-58.0915	142.227	60.0282	40.8751	49.7542	32.2757	-84.8728	92.7501	-82.1199	163.489	-149.013	518.429	-423.685	167.22	-54.3806	-54.0532	-72.1705	320.969	-59.9528	320.741	-37.3222	106.938	-86.0547	50.5069	-172.681	36.729	-13.2722	111.054	-130.88	80.5294
3587	-195.867	3.5936	1.07788	64.7608	38.7163	-95.2497	-173.837	-56.8029	142.17	60.2952	40.6507	49.1412	34.464	-86.5314	91.7008	-80.7993	163.254	-149.254	520.937	-425.925	166.744	-54.2854	-53.9324	-71.861	320.41	-59.2352	319.611	-36.2161	106.667	-85.9112	52.008	-175.025	38.5926	-13.8353	111.436	-130.438	79.4938
3588	-192.05	3.57276	1.08658	65.6693	39.58	-95.4512	-176.242	-55.0778	141.721	61.2761	39.7869	48.9151	34.942	-87.1105	92.2367	-81.0693	163.213	-151.365	512.463	-416.795	173.777	-60.3663	-53.1414	-72.0902	323.18	-61.8925	321.748	-38.6499	106.528	-86.6112	54.8002	-177.194	38.0898	-12.378	111.203	-130.442	78.485
3589	-188.605	3.55987	1.06927	65.7343	39.5657	-95.3432	-172.757	-57.6512	142.476	59.891	40.7593	48.4605	35.9334	-87.9608	92.1986	-80.8146	163.254	-150.959	515.992	-420.319	171.948	-59.0191	-53.185	-71.8321	324.142	-62.8157	322.102	-39.0312	106.042	-86.575	54.5409	-177.084	37.1585	-11.4367	111.423	-130.442	78.485
3590	-188.563	3.56177	1.06516	65.1983	39.4821	-95.3791	-176.126	-55.2468	141.553	61.5028	39.8084	48.2062	37.2166	-88.9872	91.9945	-80.4169	162.986	-150.646	519.075	-423.43	169.998	-57.3651	-53.3276	-70.8944	321.403	-60.0957	319.331	-36.1256	105.395	-86.5148	53.7713	-176.506	37.2709	-11.5798	111.597	-130.442	78.485
3591	-178.332	3.5706	1.05007	64.3017	40.527	-95.4066	-178.441	-53.4179	141.141	62.1798	39.3548	47.6739	39.2298	-90.672	91.181	-79.3752	162.983	-151.699	519.779	-423.346	170.476	-58.4768	-52.7855	-67.2047	309.61	-49.0657	311.512	-27.1313	102.637	-86.3135	52.7074	-175.466	35.2082	-10.0581	111.813	-130.434	78.6454
3592	-202.883	3.54252	1.0673	65.3776	39.1608	-95.2532	-172.893	-57.8205	142.181	60.5006	40.5227	47.7283	39.0787	-90.4416	92.6579	-80.6846	162.622	-153.202	511.607	-414.784	177.058	-64.2163	-52.1428	-72.388	324.169	-63.7815	332.304	-49.0694	105.834	-86.128	49.4573	-171.89	37.4313	-13.1713	111.152	-130.565	78.8714
3593	-208.755	3.52294	1.07797	64.9293	37.9655	-95.2793	-174.328	-56.5789	142.162	60.6578	40.2635	48.0102	38.6393	-89.7689	93.6648	-81.6511	161.832	-152.615	508.795	-412.563	181.394	-67.6359	-52.9438	-73.0202	327.782	-67.3765	334.821	-51.6726	106.098	-85.497	45.249	-167.933	41.4942	-17.9563	110.754	-130.369	79.3946
3594	-211.932	3.53695	1.05265	65.0704	38.6831	-95.2713	-176.159	-55.5949	141.456	62.0328	39.5202	48.2715	39.2041	-90.2732	95.7077	-83.504	161.217	-151.881	512.503	-416.409	178.484	-65.2298	-53.0582	-72.7065	326.643	-66.4573	335.801	-52.6429	105.918	-85.9443	45.5476	-167.461	35.3964	-12.9605	110.583	-130.479	79.883
3595	-200.512	3.52164	1.0487	65.8055	41.3349	-94.4035	-171.402	-58.2451	144.292	57.9865	41.7039	48.5647	36.5377	-87.9534	95.5957	-83.5555	161.346	-150.152	517.534	-422.053	174.428	-61.5967	-53.6283	-67.1693	314.103	-53.6929	318.518	-34.9139	102.4	-87.8751	52.2826	-171.457	25.9023	-2.69086	109.373	-129.689	79.429
3596	-212.793	3.50909	1.08371	66.1682	40.1586	-94.4244	-174.7	-55.8951	143.004	59.9119	40.8447	47.6433	37.7127	-89.1388	91.6895	-79.3986	161.875	-151.549	515.246	-418.564	177.856	-65.7532	-52.4347	-71.3586	323.294	-63.0158	330.538	-47.0247	104.986	-87.236	46.9605	-166.144	28.6364	-6.87789	108.429	-129.488	80.7079
3597	-219.467	3.49816	1.10131	65.8272	39.4763	-93.8697	-173.867	-56.7896	142.062	61.0035	41.1134	47.5552	37.4422	-89.022	90.8574	-78.567	162.01	-151.398	515.801	-419.089	177.747	-65.7555	-52.5279	-71.4608	323.532	-63.3728	331.377	-47.581	104.861	-86.9485	44.9069	-164.193	30.9383	-9.45193	108.102	-129.44	81.0249
3598	-227.735	3.5061	1.07376	65.7557	39.4212	-94.4022	-177.18	-54.5548	141.016	62.6956	39.8424	47.0618	39.2885	-90.5277	89.8698	-77.2005	161.584	-148.895	525.23	-429.475	171.677	-60.1224	-53.7693	-71.6045	324.186	-63.9354	331.159	-47.392	104.986	-87.1293	43.6106	-161.839	27.8854	-7.51547	106.861	-129.147	81.9401
3599	-227.118	3.50289	1.06297	65.9228	38.981	-94.9979	-175.396	-56.054	141.222	61.9956	40.0097	46.9334	40.6162	-91.2475	90.8491	-77.9413	160.676	-147.412	525.671	-431.081	168.542	-56.4112	-54.5599	-71.9383	327.754	-66.6905	327.067	-43.8691	105.452	-87.4123	46.1035	-164.834	31.1713	-9.45312	107.577	-129.538	81.204
3600	-230.698	3.48796	1.07073	65.1887	38.0179	-95.0189	-174.567	-56.5933	141.635	61.4431	40.2034	47.0671	40.016	-90.4866	91.5261	-78.6219	160.274	-147.769	522.464	-427.871	169.874	-57.4113	-54.2943	-73.3087	331.033	-70.4667	334.935	-51.6196	106.061	-87.0103	42.1931	-160.989	33.3426	-12.5292	107.271	-129.698	81.7763
3601	-221.592	3.50292	1.05797	64.1651	39.0443	-94.7319	-173.584	-57.3224	141.693	61.3325	40.5407	47.402	39.4359	-89.9564	92.561	-79.6294	159.742	-147.836	521.213	-426.617	169.645	-57.1937	-54.1161	-66.1389	309.212	-49.4364	315.318	-29.9319	101.118	-87.0162	42.3238	-161.249	32.6714	-11.8829	107.682	-130.07	81.4795
3602	-213.939	3.49713	1.05203	64.4215	39.626	-95.2728	-172.254	-58.38	142.802	59.9508	40.5394	47.3868	39.9118	-90.1934	92.8474	-79.869	159.307	-147.086	522.201	-428.779	168.988	-55.2352	-55.4158	-65.9803	312.435	-52.0706	316.376	-32.3301	101.259	-87.3167	48.0563	-168.074	32.8022	-9.56236	109.279	-130.142	79.4247
3603	-217.285	3.49969	1.05697	64.1565	37.466	-95.4656	-172.811	-57.7107	142.893	59.6542	40.5356	47.688	39.6791	-89.3517	94.0795	-81.2385	158.341	-147.013	521.23	-427.899	168.594	-54.7959	-55.312	-70.9731	325.412	-65.1385	333.437	-50.4883	104.764	-86.1044	45.2804	-167.367	38.8362	-15.4297	110.258	-130.296	79.3403
3604	-208.772	3.51969	1.03404	64.3157	37.5837	-95.3838	-173.137	-57.6439	142.343	60.4201	40.3402	48.3159	39.1002	-89.0589	96.7868	-84.1195	158.342	-146.159	523.442	-430.352	166.764	-53.2975	-55.4025	-70.1225	322.827	-62.3978	328.33	-45.1475	104.357	-86.3158	47.1689	-169.784	38.813	-14.4356	111.09	-130.442	78.485
3605	-218.388	3.51046	1.04158	64.1867	36.3859	-95.4234	-172.981	-57.6326	142.772	59.8605	40.4667	48.8169	38.5098	-88.7305	99.139	-86.7346	158.753	-145.162	523.329	-430.842	165.07	-51.3789	-55.8198	-71.2705	326.087	-65.1815	326.975	-43.8436	105.114	-86.2693	45.2686	-167.777	42.4485	-17.9644	110.847	-130.442	78.485
3606	-217.416	3.50864	1.05633	64.3596	36.0772	-95.49	-173.072	-57.2787	142.88	59.4985	40.6306	49.0347	38.0301	-88.3938	99.7216	-87.3884	158.742	-147.141	513.946	-420.696	171.805	-57.4669	-54.9163	-71.0159	324.919	-63.9169	324.968	-41.7496	105	-86.0819	43.5515	-166.269	45.7091	-21.0643	110.924	-130.442	78.485
3607	-219.973	3.49194	1.07541	64.3468	35.5417	-95.4028	-173.169	-57.4225	142.738	59.8724	40.4804	49.2547	36.7652	-87.5466	100.422	-88.2285	159.191	-148.493	507.21	-413.663	177.516	-62.47	-54.3678	-72.0709	328.28	-67.15	327.338	-44.2452	105.651	-85.7911	41.7349	-164.854	49.441	-24.5831	111.092	-130.442	78.485
3608	-212.753	3.44901	1.02537	63.0915	34.8603	-95.4117	-172.885	-57.7339	142.821	59.8112	40.4716	47.3462	43.6789	-89.8127	103.367	-88.9588	153.188	-147.135	516.68	-422.956	167.275	-54.2625	-54.1117	-67.5911	322.475	-61.385	322.288	-38.898	102.144	-85.9223	41.163	-163.562	50.1066	-24.9036	107.864	-127.782	78.2598
3609	-219.917	3.46663	1.04646	63.6572	35.4433	-95.637	-172.836	-57.2846	143.562	58.709	40.7036	47.7913	41.7297	-89.0901	102.253	-88.5892	155.124	-143.967	525.812	-433.527	158.252	-45.692	-55.285	-69.8687	324.939	-63.7738	324.406	-41.3213	104.106	-86.3046	42.6482	-165.033	45.1796	-20.3626	110.94	-130.442	78.485
3610	-222.797	3.46548	1.06131	63.4301	34.5348	-95.5877	-172.554	-57.7578	143.501	58.9693	40.5804	48.093	41.0546	-88.6922	102.678	-89.2255	155.306	-145.121	521.141	-428.171	160.512	-48.1648	-54.1256	-71.4925	327.498	-66.3551	326.725	-43.644	105.275	-85.9034	40.7625	-163.669	49.0008	-23.9282	111.195	-130.442	78.485
3611	-222.731	3.46207	1.07824	63.2128	33.7171	-95.6154	-174.119	-56.5213	143.044	59.6148	40.238	48.4037	40.0109	-87.9053	103.212	-89.9271	155.388	-146.623	513.907	-420.575	164.976	-51.9647	-53.6095	-71.3552	326.09	-64.9768	325.736	-42.6131	105.295	-85.3512	38.5983	-162.168	53.8571	-28.5	111.422	-130.442	78.485
3612	-220.595	3.47571	1.0766	62.7875	32.9083	-95.5731	-177.027	-54.221	142.132	60.791	39.7632	48.7007	39.4638	-87.4072	103.844	-90.6993	155.198	-146.392	514.284	-421.098	163.167	-50.2601	-53.796	-72.2799	327.152	-66.0064	328.996	-46.2878	106.075	-84.3679	34.4294	-158.856	54.6026	-30.3826	111.701	-130.26	79.7276
3613	-208.148	3.48315	1.0912	63.2511	33.803	-95.4298	-177.031	-54.4243	141.547	61.4435	39.8133	48.2204	43.2562	-89.5427	105.314	-90.801	154.096	-150.713	501.307	-408.13	175.671	-62.1811	-51.8474	-72.883	329.131	-68.2946	331.489	-49.2118	106.783	-84.5765	33.7329	-158.199	55.8929	-31.3784	112.726	-131.272	79.4314
3614	-204.905	3.49226	1.06927	62.984	33.2314	-95.6897	-172.715	-57.5815	143.482	59.0138	40.4376	48.6349	41.4363	-88.4015	105.976	-91.6561	154.753	-149.452	506.588	-413.683	169.99	-57.0727	-52.3275	-73.8899	332.707	-71.8425	335	-53.3064	107.729	-84.022	31.8967	-157.252	54.468	-30.5072	114.066	-131.643	80.0608
3615	-197.731	3.51428	1.04686	62.2188	32.4538	-95.3592	-175.605	-55.6652	141.5	61.4937	39.9033	49.0366	41.0815	-88.426	107.105	-92.9237	154.644	-144.578	521.877	-430.954	152.437	-40.6225	-54.7846	-73.9074	331.093	-70.1315	336.033	-55.015	108.052	-83.4463	30.4154	-156.659	52.4344	-29.2551	114.952	-131.519	80.845
3616	-155.865	3.55537	1.01931	60.8013	34.4802	-95.7637	-178.747	-51.6662	142.217	60.235	39.5441	48.6353	42.2066	-91.2293	105.359	-91.3273	155.404	-142.868	526.861	-435.478	148.534	-36.8905	-54.6009	-64.9971	302.424	-42.574	311.163	-27.6781	101.98	-83.3794	28.7654	-157.469	51.0744	-27.3514	116.78	-131.496	81.1098
3617	-150.855	3.57725	1.00167	61.3803	35.5168	-95.2671	-174.655	-56.5857	141.787	61.2799	40.0263	48.6927	42.1543	-92.2561	105.464	-91.418	156.13	-144.194	524.621	-432.676	151.678	-40.146	-53.8748	-65.0961	301.672	-41.6606	312.119	-28.707	102.129	-83.7822	30.1821	-158.748	46.5704	-23.4224	117.584	-131.934	81.2007
3618	-147.296	3.59342	1.00158	62.1658	35.4387	-95.6087	-179.873	-52.1874	141.627	61.9201	38.9316	49.0829	41.0506	-91.4571	106.692	-92.8774	156.449	-145.252	522.114	-429.511	153.829	-42.3247	-53.4251	-66.7616	306.639	-46.2357	316.273	-33.5707	103.32	-83.9383	30.5689	-158.949	44.6692	-21.8136	117.644	-131.96	81.6263
3619	-134.127	3.59805	1.0078	62.4323	34.3027	-95.5477	-179.62	-52.2738	141.533	61.8532	39.1284	49.3434	39.9993	-90.8599	107.162	-93.5742	157.026	-143.558	526.455	-434.542	150.128	-38.7769	-54.2617	-69.313	315.319	-54.0144	320.148	-38.5818	105.319	-83.34	31.9292	-161.734	48.7664	-23.8017	118.069	-130.977	80.1652
3620	-141.866	3.60412	0.997237	63.2898	34.3221	-95.5828	-176.236	-54.8736	142.647	60.2181	39.9209	49.4856	39.6224	-90.4888	107.325	-93.9328	157.112	-143.282	527.353	-435.476	150.257	-39.0164	-54.1664	-72.5368	324.843	-63.2853	329.645	-48.8209	107.517	-83.7276	30.6436	-159.178	44.1037	-21.3936	116.382	-130.522	82.148
3621	-142.431	3.61298	1.00446	63.6444	35.2218	-95.2622	-174.183	-56.8093	142.144	60.7312	40.2543	49.7796	38.9272	-89.8381	107.857	-94.5947	156.942	-143.448	527.327	-435.21	151.614	-40.4899	-53.8213	-72.8804	325.511	-64.226	332.246	-51.2637	107.636	-83.583	29.622	-157.776	37.9793	-17.3801	115.87	-130.313	83.953
3622	-124.305	3.62138	0.998604	63.6852	35.5792	-95.1554	-174.021	-57.0622	141.786	61.177	40.2455	49.845	39.0306	-89.8203	107.767	-94.466	156.543	-143.669	526.68	-434.362	153.08	-41.9573	-53.556	-72.5086	325.064	-63.6033	329.864	-48.8338	107.427	-83.8942	34.34	-163.097	39.8005	-16.7394	116.691	-130.406	81.7507
3623	-124.094	3.61399	0.998412	63.7889	35.771	-95.256	-174.188	-56.7841	142.132	60.7272	40.267	50.1877	37.1965	-88.2103	108.325	-95.3383	156.828	-144.917	521.658	-428.807	156.546	-45.0658	-52.8273	-71.5897	322.964	-61.641	326.856	-45.3077	106.673	-84.3738	38.1743	-167.157	42.5086	-16.9652	117.176	-130.434	79.3497
3624	-125.836	3.62582	0.989724	62.4057	35.7168	-95.5193	-174.448	-56.198	142.781	59.7518	40.3828	50.3786	36.7178	-87.3616	108.669	-95.8544	156.323	-145.027	520.482	-427.602	157.047	-45.4777	-52.7903	-67.604	310.157	-49.4298	316.02	-33.2261	103.879	-83.846	33.7682	-162.584	43.1165	-19.2996	116.237	-130.035	81.0916
3625	-120.739	3.62697	0.978545	63.2826	35.0111	-95.3921	-174.857	-55.8832	142.246	60.2901	40.4048	50.4721	36.5391	-87.188	108.787	-95.9795	156.16	-144.01	520.524	-427.519	155.446	-43.5247	-53.3652	-70.8206	319.204	-57.9346	324.789	-43.2435	106.215	-84.0957	37.4619	-166.697	46.7533	-20.4538	117.081	-130.395	78.8163
3626	-115.068	3.62205	1.01416	63.6757	35.7524	-95.1005	-179.04	-52.415	141.235	61.8809	39.719	50.2904	36.7945	-87.7572	107.904	-95.0348	156.546	-146.529	516.043	-422.328	160.703	-48.7878	-52.2649	-71.8826	322.061	-60.4856	326.985	-45.9504	107.051	-84.3147	39.5944	-168.686	45.2645	-18.5811	117.357	-130.442	78.485
3627	-121.307	3.61864	1.01353	63.9445	36.0511	-95.3222	-180.136	-51.6892	141.35	62.0042	39.2782	50.1798	36.5656	-87.8956	107.014	-94.1613	157.034	-146.492	512.429	-417.372	165.346	-53.292	-52.3967	-72.1364	322.757	-60.9963	327.443	-46.6754	107.312	-84.4325	39.8391	-168.764	45.3124	-18.6147	117.181	-130.442	78.485
3628	-129.428	3.63413	1.01007	65.061	37.6125	-95.0529	-172.898	-56.8756	141.128	60.8014	41.1144	49.7038	37.9602	-89.7625	104.992	-91.9165	157.169	-149.741	499.155	-403.038	179.579	-66.3146	-50.8725	-71.9734	320.906	-58.7964	324.64	-43.7395	107.36	-85.5446	40.8109	-167.305	44.3618	-18.2059	115.641	-130.442	78.485
3629	-138.405	3.62048	1.03713	65.3341	38.753	-94.9565	-177.16	-54.1674	140.993	62.0579	40.0272	49.2676	39.1474	-91.1391	103.271	-90.0256	157.328	-150.242	498.717	-402.58	180.99	-67.6514	-50.7155	-73.5842	325.028	-63.4043	332.967	-51.7854	107.982	-85.2498	41.1369	-167.39	38.1013	-13.8851	114.862	-130.076	79.8899
3630	-115.245	3.65349	1.05943	66.0451	39.2705	-95.2125	-176.987	-54.18	142.763	60.3143	39.9571	50.866	32.6811	-86.3763	103.896	-92.1479	159.589	-150.932	494.995	-398.792	184.619	-70.8241	-50.3413	-73.0483	320.909	-59.5994	327.502	-45.1806	107.843	-84.3964	39.8339	-166.978	35.95	-13.2005	115.888	-130.88	81.9372
3631	-138.539	3.70678	1.05347	66.1101	39.6342	-95.5203	-180.798	-51.286	142.784	60.9631	38.9546	52.3598	27.4624	-82.6026	103.252	-93.0649	162.023	-150.579	502.297	-405.906	178.702	-65.8953	-50.6139	-76.6555	326.455	-65.1959	334.547	-52.5491	111.051	-85.3437	40.5982	-165.894	28.3876	-7.66463	115.681	-131.93	83.3817
3632	-160.497	3.67926	1.08682	67.5713	41.3226	-95.3153	-179.286	-52.313	142.83	60.4944	39.5132	52.2932	25.2522	-81.0302	101.405	-91.3761	162.779	-149.292	505.033	-409.474	174.162	-61.1642	-51.2465	-73.458	319.517	-57.995	323.157	-40.7947	108.637	-85.3744	38.4351	-161.11	17.0668	0.405077	112.788	-130.561	86.76
3633	-122.5	3.68263	1.07083	69.5523	45.0024	-95.415	-182.257	-50.0811	142.46	61.407	38.7371	52.2586	25.1671	-81.0896	101.155	-91.0689	162.9	-148.692	509.317	-413.921	170.545	-57.9551	-51.6885	-74.4099	322.817	-61.0423	325.758	-43.9168	109.304	-86.8995	50.47	-170.103	2.9459	15.598	111.363	-130.585	85.6869
3634	-175.586	3.67771	1.07379	67.3536	40.9997	-96.1227	-181.276	-50.8988	144.232	59.4616	38.5569	53.0668	20.1287	-77.3511	100.615	-91.4493	165.135	-148.23	509.495	-413.924	170.755	-58.4849	-51.6486	-77.0349	328.425	-66.713	330.237	-48.2739	111.101	-86.2713	42.1422	-162.87	17.5565	1.46937	112.071	-130.485	84.4391
3635	-151.939	3.6741	1.10862	67.3414	42.5307	-94.9611	-175.543	-55.4491	142.072	60.6309	40.5321	52.4617	19.627	-77.2497	97.9841	-88.1535	165.376	-147.757	511.295	-415.872	169.283	-57.2021	-51.825	-71.5764	313.181	-51.885	314.621	-31.3606	107.129	-83.6282	32.3691	-153.422	6.73833	5.10667	107.09	-126.279	92.4102
3636	-127.527	3.65437	1.16639	68.2689	41.9457	-94.7756	-181.691	-49.1493	145.529	57.5612	40.1265	51.8072	19.2114	-77.2574	93.8513	-83.6576	165.69	-149.369	505.039	-409.04	176.414	-63.781	-51.0149	-74.3815	322.573	-60.6231	321.676	-39.6797	109.133	-83.6705	32.0411	-153.683	11.3145	1.15823	107.72	-126.318	92.8497
3637	-113.102	3.60224	1.23071	68.3549	41.2879	-93.2636	-181.501	-48.4909	147.469	55.5145	41.4048	51.579	17.9878	-76.2988	92.6043	-82.3711	165.944	-149.245	506.437	-410.454	175.578	-63.0859	-51.1018	-75.9238	328.953	-67.0284	328.471	-46.8676	109.954	-83.8394	31.0291	-152.292	12.8539	-0.564379	107.151	-126.199	93.5628
3638	-125.739	3.61684	1.21623	67.9465	42.2974	-94.1551	-183.584	-48.4547	144.731	59.4724	39.4074	50.2887	17.7344	-79.0667	82.9785	-72.6974	170.122	-149.183	508.03	-412.139	175.291	-62.782	-51.2587	-75.6532	324.717	-63.156	324.539	-41.9617	109.424	-84.822	39.2305	-161.667	16.0829	-0.737612	109.304	-127.071	90.5255
3639	-115.689	3.62377	1.18091	69.3985	45.8987	-94.6862	-179.571	-52.4501	143.385	60.613	39.4179	49.71	18.3625	-79.0853	80.3373	-69.8893	169.64	-149.682	507.079	-411.018	176.426	-63.9186	-50.8979	-74.9899	323.895	-62.1306	321.462	-39.0395	109.089	-86.3533	50.9299	-170.823	5.3915	11.677	108.725	-127.576	88.8188
3640	-132.057	3.59575	1.21418	67.1041	43.2362	-94.5176	-178.448	-53.3798	142.937	60.8926	39.733	48.8358	20.4989	-80.2763	77.6297	-66.7969	169.001	-149.362	506.747	-411.067	176.616	-63.6846	-51.1034	-71.7984	315.374	-53.8574	312.228	-29.0577	106.876	-85.1487	37.0148	-158.001	14.8596	-0.586792	108.108	-126.897	91.4008
3641	-133.082	3.60717	1.1956	69.0719	44.6091	-95.1011	-179.824	-52.3822	142.723	61.2037	39.1088	48.8736	20.0699	-79.5211	77.4931	-66.5525	168.41	-150.255	502.375	-406.462	181.15	-67.8534	-50.5785	-74.7603	323.275	-61.576	322.17	-39.8907	108.905	-86.0047	44.0521	-164.484	11.1676	4.53701	108.613	-127.59	89.8944
3642	-119.288	3.57998	1.21773	67.0345	43.4184	-94.9293	-176.391	-54.5154	142.921	59.96	40.4042	47.9966	21.7708	-80.1513	74.8318	-63.5442	167.863	-150.433	499.099	-403.498	185.813	-71.6033	-50.7008	-70.7183	311.778	-50.6368	312.016	-28.5848	105.954	-85.4018	37.2972	-159.371	20.1923	-4.98553	109.309	-127.602	90.3667
3643	-127.502	3.5885	1.17807	69.8754	47.0552	-95.446	-176.904	-54.6944	142.347	60.962	39.5531	47.7492	22.2352	-79.8457	73.7687	-62.2268	166.812	-150.892	500.203	-404.229	186.155	-72.2904	-50.2632	-72.6481	316.598	-55.6025	321.09	-38.1646	107.199	-87.241	50.9362	-169.931	6.05607	10.8357	108.469	-128.359	88.1752
3644	-138.035	3.56459	1.21466	68.1529	43.6217	-95.038	-179	-52.5915	142.805	60.6556	39.5968	47.3906	23.8321	-80.8359	73.3156	-61.4781	166.164	-150.427	501.072	-405.454	185.013	-70.9396	-50.6497	-73.2385	318.957	-57.6689	321.753	-39.3106	107.743	-86.6067	44.9722	-166.787	21.1425	-3.17493	110.215	-128.412	87.5264
3645	-122.144	3.55988	1.19184	70.6727	48.0639	-95.3916	-177.241	-54.2826	142.121	61.0357	39.7237	46.4688	24.8085	-81.0597	69.3711	-57.4791	166.269	-150.419	505.389	-409.6	181.823	-68.3861	-50.7267	-74.6628	323.323	-62.2003	328.529	-46.2248	108.498	-87.9125	57.3054	-175.88	3.18229	15.1649	108.79	-128.717	86.9137
3646	-168.274	3.53213	1.22675	69.8106	45.586	-95.1517	-176.087	-54.8562	143.429	59.5442	40.1791	46.1511	25.815	-81.1718	69.0219	-56.8177	165.179	-149.857	506.346	-410.863	180.686	-67.1196	-50.9111	-74.9578	325.381	-64.1216	329.488	-47.6708	108.998	-87.587	46.2439	-164.187	8.73337	7.10103	106.71	-127.7	89.1916
3647	-159.923	3.52319	1.22915	68.2081	42.3804	-95.4265	-175.879	-55.1923	142.403	60.4901	39.9913	46.4916	24.9084	-79.9852	70.9304	-58.7538	164.471	-150.178	500.501	-405.428	185.315	-70.592	-50.9292	-75.1892	326.678	-65.4506	331.098	-49.4774	109.193	-86.7511	38.9602	-159.563	23.5781	-7.25435	108.196	-127.91	88.5771
3648	-164.95	3.52669	1.22345	68.9155	43.7945	-95.3464	-179.541	-52.0463	143.202	60.2117	39.3865	46.9672	24.4206	-79.3692	73.0879	-60.9387	163.699	-149.773	503.291	-408.334	182.732	-68.3608	-51.1882	-73.0879	322.177	-60.8802	324.423	-42.6871	108.09	-87.6881	46.1672	-165.829	18.3267	-0.579075	108.396	-128.202	87.5014
3649	-146.082	3.53334	1.19212	70.2568	47.9546	-95.443	-177.986	-53.6892	142.069	61.2109	39.5036	46.674	24.6193	-79.1961	71.5841	-59.4469	163.589	-149.858	505.12	-410.072	181.537	-67.4951	-51.1642	-70.8817	315.596	-54.776	319.896	-37.2711	106.324	-88.8327	57.3571	-174.339	3.59868	14.8922	107.318	-128.575	86.6281
3650	-175.26	3.51346	1.23696	69.8226	45.2493	-95.1594	-176.227	-54.7979	142.888	60.0643	40.1565	46.0526	26.5421	-80.1648	70.1158	-57.6626	162.771	-150.014	504.292	-409.236	182.336	-68.1665	-51.0225	-73.9901	325.567	-64.3307	328.887	-47.4547	108.64	-88.1492	46.6906	-163.93	10.802	5.65889	105.993	-127.644	88.5998
3651	-155.452	3.51597	1.20854	68.4381	43.3591	-95.2079	-174.731	-56.5445	141.339	61.6959	40.0504	45.4452	30.6925	-82.7443	71.3689	-57.9946	160.468	-150.875	500.276	-405.13	186.59	-71.783	-50.6307	-72.3136	322.039	-60.4562	323.94	-43.0193	107.575	-88.1746	46.1554	-165.874	24.0382	-5.28713	108.354	-128.333	86.277
3652	-173.666	3.4807	1.19705	68.4739	43.5319	-95.3071	-176.157	-55.4053	141.036	62.1416	39.7196	45.3967	30.6088	-82.6079	72.9542	-59.5038	160.662	-149.868	505.358	-410.558	182.606	-68.059	-51.3902	-73.7238	327.964	-66.4424	329.911	-48.9176	108.212	-88.7439	48.9618	-167.918	20.5544	-1.56139	107.961	-128.665	85.5433
3653	-180.016	3.48455	1.19555	67.8612	43.0994	-94.924	-174.884	-55.9943	142.135	60.8378	40.3996	46.0754	32.834	-83.7869	78.7407	-65.1703	158.897	-149.79	504.65	-409.908	183.334	-68.6589	-51.2756	-71.4134	321.426	-60.4526	324.45	-41.9189	106.242	-88.5926	51.2713	-171.075	23.4391	-3.19322	108.941	-129.684	84.5372
3654	-173.427	3.48203	1.16754	67.565	43.6278	-95.1814	-178.441	-53.2526	141.618	61.8305	39.4902	46.1519	31.3482	-82.7139	78.7509	-65.4128	159.64	-150.229	505.508	-410.442	183.445	-69.0533	-51.2504	-69.4385	318.176	-57.2699	318.58	-35.23	104.421	-88.816	51.5277	-170.47	21.2135	-1.3173	107.839	-129.149	85.0124
3655	-174.679	3.46096	1.17202	67.1688	44.8484	-94.8659	-176.45	-55.2782	140.511	62.7946	39.862	45.2733	33.7689	-84.5587	76.3997	-62.6579	159.462	-149.443	510.183	-415.419	178.869	-64.9397	-51.707	-66.8319	310.709	-50.3862	313.491	-28.9917	102.295	-88.8638	54.2597	-173.223	17.9117	2.35009	108.06	-129.358	84.2973
3656	-174.012	3.46838	1.16017	67.7248	42.6479	-95.3226	-173.644	-57.2668	142.242	60.5942	40.2949	45.8183	33.0724	-83.87	79.2289	-65.7056	159.152	-149.821	508.449	-413.595	180.67	-66.5126	-51.4798	-71.4192	325.543	-64.6589	326.54	-43.7068	105.821	-88.1482	51.8632	-172.66	24.3863	-3.57244	108.943	-129.2	84.062
3657	-158.635	3.47428	1.15866	67.2413	41.7598	-95.3838	-173.498	-57.2743	142.287	60.4184	40.3688	46.4684	33.2156	-83.4221	82.4639	-69.1968	158.053	-150.229	504.586	-409.759	184.488	-69.6923	-51.2905	-71.4378	326.878	-65.7464	324.538	-41.7946	105.816	-87.6366	53.1234	-175.61	31.251	-8.46641	110.169	-129.313	82.762
3658	-170.945	3.45957	1.20885	66.0666	39.8599	-94.2849	-175.687	-55.1854	141.734	61.2623	40.738	47.1013	32.481	-82.3624	84.6761	-71.9035	157.538	-150.559	503.332	-408.38	186.031	-71.1021	-51.266	-72.6265	329.149	-68.5806	332.129	-48.9792	106.055	-86.4063	45.8806	-168.74	35.7394	-14.1398	109.192	-129.025	83.7197
3659	-157.579	3.62625	1.18399	65.7808	39.3441	-95.6985	-177.389	-54.2367	142.469	60.8744	39.345	50.8113	20.9802	-75.5053	81.5491	-72.6806	164.473	-149.801	507.945	-413.109	181.003	-66.7928	-51.3313	-76.8315	326.753	-66.2441	327.57	-43.6029	111.101	-86.626	49.8476	-174.447	39.7634	-16.1032	112.573	-131.241	81.9253
3660	-168.207	3.60153	1.15673	65.3836	39.5992	-95.425	-174.242	-56.5167	141.894	60.662	40.3448	50.2913	23.6467	-77.6292	82.7345	-73.4183	163.891	-148.922	511.397	-416.926	178.478	-64.4518	-51.8028	-74.0749	321.412	-60.8203	320.736	-36.4083	108.925	-86.9903	51.2719	-175.384	38.7584	-14.5396	111.947	-130.678	81.2249
3661	-175.912	3.59927	1.14265	65.6126	41.947	-95.0292	-173.638	-57.0597	141.759	60.7999	40.7239	49.5999	26.5412	-80.2852	81.9676	-72.3384	164.144	-148.47	517.132	-422.778	175.425	-61.8114	-52.3739	-71.2131	314.644	-54.1062	314.044	-29.3779	106.77	-87.963	53.2071	-174.639	27.1282	-4.68796	110.043	-130.189	82.4544
3662	-173.68	3.59633	1.15139	67.0644	41.6861	-95.3053	-175.384	-55.7611	141.399	61.4557	40.0619	49.3593	28.6321	-81.5628	82.788	-72.7936	162.959	-150.175	510.54	-415.667	180.898	-66.5724	-51.9258	-73.8779	324.577	-63.5581	322.867	-39.6825	108.81	-87.9439	53.6426	-175.243	28.6996	-5.78929	109.89	-129.856	82.1532
3663	-168.183	3.5915	1.13608	67.6227	42.1903	-95.2787	-173.528	-57.1065	141.62	60.8157	40.6082	48.7901	31.2947	-83.9234	82.5038	-72.1578	162.934	-150.138	512.189	-417.3	181.027	-66.7232	-52.1991	-74.5305	327.835	-66.5616	325.763	-43.0932	109.138	-88.1703	54.6956	-176.041	26.385	-3.35406	109.743	-129.638	81.8611
3664	-190.159	3.5567	1.1425	67.5193	42.3404	-95.0622	-175.882	-55.5502	141.247	61.9357	39.9311	48.0038	33.9848	-85.7975	82.8705	-71.6628	161.681	-150.064	513.775	-418.978	180.207	-65.8745	-52.4143	-73.9832	328.115	-67.0663	328.287	-45.6398	108.244	-88.1496	53.4094	-173.887	23.8089	-1.91313	108.503	-129.263	82.6925
3665	-168.141	3.55942	1.10859	68.2576	44.456	-95.3687	-176.113	-55.2445	142.133	60.9479	39.8602	47.7925	35.9203	-87.0401	84.1324	-72.355	160.351	-150.257	511.839	-417.206	182.621	-67.8488	-52.4173	-71.3646	323.692	-62.381	322.987	-40.7609	106.197	-89.0406	60.4091	-179.498	18.7638	5.11164	107.058	-127.728	80.764
3666	-179.851	3.54754	1.13686	67.899	42.8397	-95.3311	-176.147	-55.0101	142.803	60.1967	40.0079	47.5755	33.9744	-85.1222	81.5199	-70.0274	160.997	-150.214	514.507	-419.527	181.081	-66.9404	-52.328	-72.4342	326.847	-65.4749	324.876	-42.4985	107.071	-87.9222	54.7677	-175.161	23.1693	-0.378034	107.025	-127.192	82.2647
3667	-183.133	3.49998	1.1868	68.0636	43.5259	-94.7371	-181.626	-50.3138	142.952	60.8266	39.386	46.912	31.8631	-83.4332	78.5711	-66.8822	161.787	-151.463	511.537	-415.854	184.343	-70.3041	-51.6928	-70.1465	320.369	-60.0741	324.666	-40.4872	104.221	-87.8744	53.617	-173.088	21.553	0.283295	105.774	-127.004	83.015
3668	-195.534	3.49452	1.1673	67.915	43.6296	-95.1172	-180.026	-52.1566	141.111	62.5525	39.1836	44.923	36.0888	-86.7293	72.5334	-59.9753	161.927	-150.749	518.81	-423.109	178.459	-65.3575	-52.2266	-69.1677	317.1	-57.2435	324.198	-39.228	103.081	-87.3331	50.8048	-170.074	20.3268	0.231868	104.919	-126.924	83.8186
3669	-194.007	3.49268	1.18366	67.6343	43.1572	-94.8279	-183.804	-48.7761	141.326	62.6564	38.7968	44.0651	38.5849	-89.0723	71.1128	-58.1746	162.492	-151.14	522.835	-426.461	173.986	-61.9874	-52.2305	-69.6329	317.699	-58.0192	327.019	-41.8633	103.257	-86.636	49.0893	-168.928	21.7123	-1.52401	104.865	-126.775	84.3076
3670	-173.123	3.48728	1.20056	68.3443	44.8974	-95.1977	-181.507	-50.0854	144.272	59.1346	39.4447	42.2271	40.098	-90.1436	63.069	-49.5206	163.255	-149.736	529.27	-433.399	169.705	-58.1299	-52.9275	-69.1844	317.967	-57.6315	321.833	-37.2914	103.405	-87.0104	54.0158	-173.844	19.1937	2.04846	105.805	-126.857	84.2461
3671	-181.838	3.47451	1.23212	68.3595	44.2433	-95.2273	-185.306	-46.5798	145.457	58.2646	38.9229	41.9409	40.241	-90.4908	62.3715	-48.6619	163.584	-151.91	522.487	-425.47	172.263	-60.8478	-51.9357	-69.0381	316.363	-56.7481	325.92	-40.6376	102.759	-86.3951	49.4321	-169.119	21.5909	-1.39492	104.837	-126.52	84.9851
3672	-172.016	3.46404	1.27935	70.4811	47.7687	-95.5788	-191.65	-41.447	146.366	58.4017	37.2977	41.3004	38.6956	-88.5125	57.3979	-43.321	163.043	-152.026	520.91	-423.87	171.93	-60.5167	-51.5888	-67.9268	313.105	-53.8316	324.771	-38.9804	101.599	-86.8447	52.7691	-169.085	7.35102	10.9832	101.914	-125.668	87.0727
3673	-180.705	3.45218	1.2548	69.0921	46.6607	-95.5343	-189.13	-44.2693	144.158	60.7055	37.3156	40.4598	40.1577	-89.2734	54.3515	-39.8967	162.857	-148.836	531.169	-435.861	165.446	-53.7844	-53.5821	-67.211	308.905	-50.3899	327.37	-40.72	100.866	-86.823	50.8858	-167.936	12.5857	5.95677	102.562	-126.454	85.6912
3674	-194.322	3.46627	1.22849	68.1083	44.8096	-95.3598	-182.286	-50.218	143.488	60.7148	38.5308	40.8333	40.0239	-89.2905	56.9052	-42.5978	162.87	-148.25	533.942	-438.841	163.491	-52.1117	-53.8427	-69.3755	315.65	-56.7504	332.787	-47.187	102.692	-85.9359	45.8677	-163.981	16.0914	1.71269	103.436	-126.87	86.5071
3675	-178.987	3.49683	1.33035	67.2077	42.9272	-93.8276	-186.669	-44.9214	144.013	60.1534	39.3956	43.1885	34.0775	-83.7511	62.9038	-49.542	162.063	-147.673	532.554	-437.997	162.631	-50.9379	-54.1775	-67.5356	309.525	-50.1825	323.647	-37.8477	102.265	-85.5084	42.1575	-161.061	21.5204	-3.76454	103.497	-126.974	88.0233
3676	-181.648	3.49544	1.31593	69.7235	47.3177	-94.128	-189.039	-43.629	142.278	62.4193	38.3647	42.1146	37.8598	-86.9011	61.0303	-46.979	161.806	-144.997	541.357	-448.276	158.435	-46.5315	-55.8343	-69.1864	316.541	-56.3952	324.466	-39.7955	103.542	-87.0794	56.7676	-172.713	6.30754	12.87	102.664	-127.415	86.9764
3677	-182.444	3.48426	1.30149	67.3992	44.1318	-94.16	-183.703	-49.5872	140.255	64.6922	38.4146	39.7391	44.3595	-92.2398	54.0278	-38.66	161.409	-145.417	541.433	-448.27	156.165	-44.482	-55.7069	-67.3361	311.388	-51.3084	318.261	-33.197	102.279	-85.9686	43.1968	-161.171	22.5701	-4.64198	102.825	-127.163	87.8428
3678	-183.745	3.47082	1.35596	68.8547	45.4165	-93.8568	-180.853	-50.9879	143.742	60.3649	39.9263	39.2078	45.4382	-92.4518	52.3485	-36.6155	160.615	-146.057	538.293	-444.993	156.7	-45.0195	-55.0733	-71.2832	322.861	-62.6	331.311	-47.5033	104.995	-86.8246	48.3282	-164.503	16.3698	1.78441	101.827	-127.067	87.8998
3679	-185.139	3.44884	1.35527	71.0906	48.818	-94.2771	-181.132	-51.868	141.909	62.9102	38.8131	39.6023	46.1381	-93.0183	57.2318	-41.0737	159.743	-147.298	532.878	-439.114	156.008	-44.2565	-54.4075	-70.5118	323.023	-62.1959	324.769	-41.1347	104.424	-88.0161	62.3453	-175.755	3.71652	15.7007	100.98	-127.433	87.1308
3680	-187.879	3.43834	1.3405	68.5518	45.3883	-94.7743	-180.654	-52.2951	140.915	63.5829	38.6556	38.9595	47.5874	-93.6323	56.5208	-39.9344	159.106	-149.476	526.411	-431.718	160.028	-47.9428	-53.7547	-68.0199	317.991	-57.3154	319.187	-34.9588	102.542	-87.583	52.7273	-168.061	19.3846	-0.121862	101.713	-127.69	86.7025
3681	-185.204	3.44756	1.32758	68.2838	45.7815	-94.8246	-179.037	-53.4313	140.048	63.9189	39.123	38.0681	50.5477	-95.8895	54.9419	-37.8035	158.881	-151.451	522.159	-426.187	163.487	-51.8484	-52.6371	-66.6431	312.357	-52.2422	316.809	-31.7311	101.393	-87.3645	52.2651	-167.855	20.9329	-1.58826	101.807	-127.627	86.749
3682	-179.648	3.45336	1.34131	68.0667	45.0511	-93.8907	-180.713	-51.7765	139.913	64.3462	39.4466	38.686	49.7908	-95.7347	57.4794	-40.762	159.361	-150.163	529.328	-433.541	160.417	-49.5171	-53.1729	-68.3365	317.667	-56.9988	318.792	-34.5755	102.85	-87.3838	55.1268	-171.765	23.0842	-2.4875	102.95	-127.738	86.0042
3683	-155.431	3.45414	1.36652	68.1122	45.4629	-93.2625	-181.44	-51.4484	138.427	66.185	39.4287	37.8527	51.6324	-97.157	54.8332	-37.6709	159.378	-152.608	525.153	-427.743	164.399	-54.2176	-51.8387	-68.3656	318.171	-57.3349	317.671	-33.5583	102.977	-87.5129	58.6791	-176.736	27.1906	-4.67849	104.846	-128.119	84.6677
3684	-171.798	3.44171	1.38344	68.6539	46.7196	-92.8425	-183.127	-50.1018	138.512	66.4071	39.3453	37.7843	50.9994	-96.743	53.7396	-36.7563	159.877	-152.959	525.197	-427.522	164.68	-54.6803	-51.5859	-66.9283	311.794	-51.9097	318.401	-33.0958	101.526	-87.8265	58.2007	-174.702	20.686	0.478501	103.218	-127.819	84.9615
3685	-164.638	3.45251	1.33362	67.8778	45.3215	-93.1303	-182.067	-51.0557	138.723	66.098	39.3084	38.0354	51.8795	-98.1289	55.9627	-38.9903	160.205	-151.052	532.25	-435.319	161.265	-51.4662	-52.5786	-68.2349	316.587	-56.0635	318.83	-34.3815	102.759	-87.3245	58.9279	-177.636	26.7585	-4.22885	105.203	-127.961	84.2256
3686	-151.535	3.33786	1.41537	68.5484	45.6543	-92.489	-177.965	-54.3387	137.841	66.2897	40.4865	33.517	60.2753	-101.651	54.8997	-33.1852	153.598	-150.816	534.081	-437.109	159.933	-50.4218	-52.5966	-64.9264	318.212	-57.4905	324.529	-41.151	99.5675	-87.1175	54.9481	-172.236	25.0004	-3.73247	101.36	-125.307	85.1672
3687	-152.4	3.36102	1.36693	67.8968	44.9603	-92.6624	-178.567	-53.8806	137.935	66.3225	40.2018	33.8892	59.7616	-101.597	55.801	-34.3218	153.976	-149.411	539.52	-442.866	156.487	-47.6534	-52.8106	-65.2699	315.986	-55.6765	326.016	-42.0649	99.8146	-86.911	52.6789	-170.058	26.3158	-5.71136	100.975	-125.344	85.5421
3688	-158.775	3.38707	1.34147	67.708	45.4308	-92.9534	-182.844	-50.5518	137.308	67.6188	39.0125	35.3627	57.1291	-100.33	58.3938	-38.1516	155.386	-147.423	544.5	-449.03	153.622	-44.3318	-53.9305	-65.6545	315.926	-55.1547	320.705	-37.1701	100.637	-87.3689	56.8104	-174.125	24.1891	-2.78206	101.884	-125.798	85.173
3689	-149.43	3.39516	1.33159	67.7248	46.2451	-93.7435	-175.992	-56.1147	139.452	64.4746	40.1287	33.6826	60.2431	-102.676	52.928	-31.7612	155.461	-146.682	545.49	-450.361	151.569	-42.53	-53.5705	-65.9107	314.919	-54.0971	317.409	-33.6115	101.105	-87.2722	58.6148	-177.148	26.3907	-4.12998	103.649	-126.603	84.5735
3690	-146.249	3.36552	1.34944	69.7489	47.5303	-95.0289	-177.407	-54.6203	140.82	62.7565	39.4787	31.1147	64.9752	-105.755	48.2357	-24.8752	153.94	-147.129	541.614	-446.361	150.417	-41.2843	-53.0188	-68.4568	325.085	-63.8904	327.423	-44.7287	102.378	-87.2718	58.9383	-176.663	22.1874	-0.301433	101.697	-125.029	84.8735
3691	-159.495	3.37619	1.34911	68.4141	45.3195	-95.0934	-177.017	-54.3091	142.705	60.4753	39.9406	32.2406	62.7045	-104.208	50.3226	-27.8695	154.687	-147.547	539.408	-443.868	149.434	-40.6093	-52.524	-67.2259	317.815	-57.2708	323.914	-40.0234	101.421	-86.2536	50.8755	-169.519	28.5068	-7.89321	101.789	-125.124	85.9114
3692	-168.485	3.41276	1.29707	68.3759	46.6452	-95.5928	-181.932	-50.5782	141.458	62.3959	38.5547	33.4848	59.9032	-102.858	48.9977	-28.0672	157.154	-147.531	539.83	-444.258	149.516	-40.8113	-52.5753	-66.7968	309.227	-49.5465	319.235	-33.5865	101.028	-86.8911	51.7953	-169.108	22.4406	-3.28775	103.461	-127.974	86.6847
3693	-177.099	3.42105	1.30201	68.3185	46.1976	-94.4065	-176.092	-54.8047	141.567	61.3567	40.7472	35.1433	57.4438	-101.644	54.9195	-35.0754	157.843	-148.052	538.046	-442.104	150.244	-41.6554	-52.382	-66.8022	308.736	-49.328	321.221	-35.5342	101.131	-87.0936	52.4117	-168.96	19.8346	-0.997757	102.998	-127.969	86.7392
3694	-189.746	3.41909	1.29449	67.4499	44.7073	-94.5924	-176.102	-55.4159	141.123	62.242	40.1395	36.6591	55.0759	-100.214	59.9523	-40.9194	157.973	-148.446	534.538	-438.652	147.925	-39.1387	-52.0653	-70.024	316.574	-57.6802	336.015	-50.8506	103.154	-86.8539	51.2247	-168.244	21.4589	-2.62015	103.29	-128.189	86.1095
3695	-178.223	3.42604	1.31314	67.4077	44.0126	-94.6818	-177.805	-53.452	142.658	60.5759	40.1515	36.5394	55.0299	-100.124	58.8059	-39.7896	158.091	-147.77	536.022	-440.387	146.361	-37.5786	-52.6497	-68.6696	313.672	-54.1378	327.189	-41.9458	102.612	-86.0565	51.7661	-171.409	28.218	-7.76846	105.495	-128.428	85.362
3696	-184.579	3.42516	1.32634	67.6506	44.1784	-94.6741	-183.363	-48.9343	142.275	61.7074	39.0967	36.1253	56.2543	-101.421	57.725	-38.6677	158.712	-147.183	540.462	-445.099	146.75	-37.9406	-53.3203	-70.7898	320.517	-60.6727	332.456	-48.055	104.132	-86.298	49.7803	-167.998	25.2798	-6.01645	104.1	-128.097	86.2711
3697	-180.55	3.43734	1.26809	67.7738	44.6835	-95.0113	-181.227	-50.7504	142.235	61.4141	39.2683	37.0119	55.2778	-101.247	61.0829	-42.5719	159.243	-148.051	538.109	-442.211	147.986	-39.2993	-52.9701	-68.5183	315.97	-55.5907	321.029	-36.5425	102.938	-86.9906	55.2673	-173.457	25.0653	-4.20922	104.75	-128.172	85.3949
3698	-174.471	3.4345	1.28115	67.8019	44.8513	-94.4146	-177.745	-53.6951	141.349	61.972	40.2141	36.8858	55.5154	-101.747	60.3889	-41.9774	159.856	-148.432	537.554	-441.451	149.081	-40.3406	-52.9319	-68.4765	317.284	-56.578	318.969	-34.7697	103.045	-87.1579	56.4256	-174.887	25.5269	-4.19557	105.249	-128.112	85.2694
3699	-162.739	3.42753	1.29863	67.9577	45.2622	-93.804	-175.536	-55.4079	141.516	61.5695	41.0447	36.3816	56.2919	-102.412	58.0979	-39.5308	160.202	-149.904	535.79	-438.731	152.876	-44.5432	-52.1779	-68.3232	317.728	-56.8837	317.646	-33.5309	102.998	-87.1664	57.3668	-176.464	26.0137	-4.12995	105.937	-128.056	84.83
3700	-148.501	3.43657	1.2612	68.1652	45.4185	-94.8606	-181.081	-51.4151	141.225	62.8311	38.9745	36.6534	54.899	-101.457	57.7336	-39.5393	160.758	-153.049	527.887	-429.315	156.754	-48.581	-50.6868	-68.6519	319.085	-58.1113	317.81	-33.8984	103.265	-87.529	60.6382	-180.333	28.4042	-4.98295	107.097	-128.501	83.4568
3701	-114.052	3.43941	1.2817	69.1135	45.2997	-94.4826	-176.051	-55.4665	140.704	62.566	40.2482	36.0865	55.6178	-101.626	55.0343	-36.6062	160.638	-155.669	520.366	-420.57	163.027	-54.7799	-49.3987	-71.502	327.482	-66.133	326.14	-43.3166	105.407	-87.011	62.0089	-183.902	33.2862	-7.82223	109.65	-129.286	81.6668
3702	-78.9366	3.44335	1.26647	67.9282	45.6673	-94.8611	-175.902	-55.4429	141.238	61.851	40.1674	36.007	55.2417	-101.302	54.0537	-35.6764	160.893	-157.385	514.057	-413.673	169.768	-60.8951	-48.7734	-67.968	317.986	-56.878	315.659	-31.8978	102.869	-86.5554	64.1645	-188.084	39.4783	-11.4688	112.035	-130.06	79.5552
3703	-51.5014	3.45343	1.22324	68.4837	44.4332	-95.1576	-175.704	-55.4165	141.859	61.0073	40.2056	36.0385	55.2015	-101.271	54.1423	-35.7835	160.933	-157.648	515.422	-414.784	170.706	-62.0546	-48.7917	-71.133	327.727	-66.1431	324.51	-41.937	105.155	-86.2518	63.8186	-188.943	45.1023	-15.7571	113.251	-130.442	78.485
3704	-45.6112	3.45657	1.219	66.8788	43.8799	-95.1977	-175.95	-55.2354	141.396	61.4558	40.1025	36.6922	53.1921	-99.6735	55.4477	-37.5235	161.114	-158.622	511.338	-410.392	176.229	-67.1699	-48.4237	-67.8531	317.947	-56.7949	315.281	-31.6066	102.82	-84.7853	59.2887	-186.684	49.1967	-19.6545	114.689	-130.442	78.485
3705	-69.2912	3.44772	1.21686	67.4267	42.8201	-95.3492	-176.245	-54.995	141.536	61.3391	39.9657	37.1951	53.106	-99.8769	58.1105	-40.3066	160.972	-158.179	511.988	-411.363	177.204	-67.8732	-48.703	-72.381	329.895	-68.752	331.379	-48.8339	105.858	-84.2326	56.3311	-184.14	47.994	-19.8505	114.536	-130.255	79.4173
3706	-78.995	3.45708	1.20031	66.9579	41.9959	-95.5194	-179.54	-52.4064	141.351	62.0519	39.16	38.1969	52.3972	-99.5582	62.2968	-44.7492	160.437	-158.47	507.784	-407.258	181.883	-71.9556	-48.5688	-70.5445	323.604	-62.4154	324.231	-41.3322	104.748	-84.2888	55.7211	-183.768	53.3078	-23.9899	114.936	-130.442	78.485
3707	-111.543	3.43183	1.22849	66.8484	41.1603	-95.3503	-177.789	-53.6789	141.755	61.3221	39.7328	38.3585	49.9502	-97.656	60.2702	-43.3713	161.816	-157.59	509.297	-409.281	180.481	-70.3706	-49.0348	-72.9862	328.882	-67.7245	329.668	-46.8132	106.328	-84.5303	51.0432	-177.965	52.1946	-25.3217	114.109	-130.724	80.4444
3708	-100.327	3.43841	1.22558	66.5842	40.739	-95.1586	-177.873	-53.7824	141.253	62.0343	39.6508	39.3555	48.4527	-96.4155	63.6881	-47.0763	161.132	-157.817	505.205	-405.381	185.569	-74.7369	-48.9033	-71.7306	325.432	-64.2489	325.933	-42.8968	105.562	-84.145	51.3579	-179.326	56.1372	-27.9226	114.651	-130.595	79.3423
3709	-121.73	3.41996	1.21194	66.0807	40.1256	-95.6106	-180.598	-51.2651	142.47	60.9458	39.1299	39.8754	46.5347	-94.8738	64.9903	-48.7956	161.424	-155.751	511.027	-412.34	180.061	-68.9015	-50.0569	-71.1644	324.63	-63.4406	324.325	-41.1411	105.097	-84.8119	52.7642	-180.225	55.8178	-27.0985	114.273	-130.442	78.485
3710	-123.949	3.42209	1.19599	65.5995	40.3272	-95.3892	-176.76	-54.4048	141.962	60.8715	40.0129	39.3392	47.5957	-95.8421	62.5863	-46.2655	161.911	-154.754	516.533	-418.067	175.997	-65.2991	-50.6031	-70.0277	321.158	-59.9538	320.69	-37.3149	104.352	-84.9749	52.516	-179.838	54.6515	-26.151	114.275	-130.442	78.485
3711	-164.46	3.41259	1.21204	65.7162	40.1932	-95.5866	-183.742	-49.0957	140.781	63.2553	38.213	39.6827	47.3583	-95.8184	63.6857	-47.5149	161.92	-154.669	514.881	-416.637	176.73	-65.5621	-50.9101	-71.4856	322.769	-62.4088	330.527	-46.6161	104.958	-85.716	50.1256	-175.614	51.0031	-24.6627	112.569	-130.489	79.214
3712	-173.263	3.40843	1.19298	65.2772	39.0528	-95.6638	-182.587	-50.035	141.229	62.6651	38.3874	40.3016	46.6858	-95.4144	65.8303	-49.9347	161.796	-151.939	521.793	-425.026	171.038	-59.676	-52.4483	-71.1161	323.149	-62.3585	326.431	-42.8426	104.918	-85.7186	50.469	-176.029	53.8135	-26.584	112.632	-130.442	78.485
3713	-169.325	3.45892	1.14928	64.1996	40.6337	-95.9076	-183.924	-48.7891	141.411	62.4578	38.1411	41.7948	43.3931	-93.481	67.3573	-52.9554	163.988	-151.377	525.869	-429.216	169.354	-58.304	-52.8087	-67.8027	309.421	-49.0062	312.418	-27.3038	103.257	-87.0079	50.7602	-174.896	45.2933	-20.3889	113.715	-132.407	79.8989
3714	-174.861	3.45587	1.15167	65.7795	39.2896	-95.6043	-180.098	-52.0571	141.274	62.29	38.8908	42.6663	42.8219	-93.0518	71.2422	-56.9549	163.116	-152.857	517.319	-420.433	175.675	-63.5771	-52.3458	-72.2359	325.409	-64.3375	326.75	-43.505	106.167	-86.8123	50.1251	-174.086	47.6138	-22.1684	112.677	-131.601	79.6056
3715	-172.064	3.45512	1.1472	65.8184	39.1514	-95.3778	-175.462	-55.6028	142.133	60.6941	40.1166	43.3187	42.1451	-92.6151	73.8862	-59.9074	162.978	-153.308	512.702	-415.975	179.299	-66.4197	-52.1815	-71.633	325.154	-64.0216	325.124	-41.8812	105.577	-86.7842	51.7235	-175.709	49.9393	-23.2515	111.613	-130.47	78.5589
3716	-186.367	3.4441	1.17738	65.5658	39.0654	-95.2458	-174.518	-56.5104	141.633	61.1719	40.2648	43.5838	42.5987	-93.005	75.537	-61.6001	162.633	-153.42	509.155	-412.781	182.153	-68.4165	-52.2859	-72.4958	326.76	-66.121	331.784	-48.4509	105.8	-86.4093	47.9336	-171.397	47.3247	-22.4268	111.115	-130.608	79.6245
3717	-206.482	3.42641	1.18794	64.9094	37.6274	-95.3993	-177.255	-54.3355	141.8	61.4433	39.5801	44.7004	41.3943	-91.8152	80.9447	-67.311	161.727	-152.765	505.662	-410.285	183.761	-68.7883	-52.9062	-73.0733	328.942	-68.3655	334.473	-51.3456	106.137	-86.3085	43.9761	-166.878	50.0138	-26.1052	110.08	-130.377	80.1893
3718	-196.95	3.44982	1.15029	64.7857	37.6819	-95.4279	-176.735	-54.8991	141.716	61.639	39.4996	45.5569	40.7798	-90.8856	84.433	-70.9421	160.382	-152.29	506.764	-411.517	182.914	-68.1139	-52.8731	-70.927	323.44	-62.8152	327.06	-43.7693	105.074	-86.4101	47.9461	-171.825	51.4392	-25.6548	111.073	-130.472	78.7374
3719	-209.267	3.44641	1.12586	64.5165	37.0814	-95.5023	-177.337	-54.2898	141.758	61.514	39.4796	45.7958	40.8066	-90.9595	86.2718	-72.8813	160.48	-151.224	511.554	-416.479	179.578	-65.3571	-53.1408	-72.7005	328.299	-67.5588	332.291	-49.3878	106.176	-86.6689	44.5193	-167.507	47.9412	-23.9546	110.606	-130.584	79.7905
3720	-205.297	3.46319	1.10217	64.5336	37.1993	-95.4612	-175.851	-55.5509	141.848	61.3306	39.6951	46.3905	40.2121	-90.5641	88.8562	-75.5759	160.183	-150.686	512.892	-418.011	177.688	-63.6398	-53.1908	-72.8531	328.741	-68.0597	333.518	-50.8605	106.42	-86.6915	43.4699	-166.48	44.4724	-21.3533	111.48	-131.233	80.3091
3721	-198.616	3.47771	1.08605	64.4077	37.0751	-95.4497	-173.315	-57.3857	142.503	60.1711	40.3749	46.6489	40.64	-90.8039	90.3212	-76.9184	159.451	-150.587	511.156	-416.392	178.657	-64.4126	-53.0874	-70.8638	323.33	-62.6247	326.724	-43.6275	105.134	-86.1856	46.364	-171.055	49.0598	-23.7365	112.01	-130.587	78.8068
3722	-196.905	3.48564	1.0665	64.1172	36.81	-95.4881	-172.666	-57.7908	142.864	59.6178	40.583	46.9364	40.6626	-90.7191	91.5652	-78.3064	159.194	-150.111	513.008	-418.208	178.532	-64.5863	-53.0501	-70.2614	321.624	-60.8186	323.588	-40.3611	104.813	-86.1794	46.1204	-171.044	50.1057	-24.254	112.24	-130.442	78.485
3723	-190.738	3.49078	1.06789	63.6798	37.1602	-95.5415	-177.999	-53.7534	141.74	61.6142	39.3073	46.9682	40.8537	-90.7993	91.8034	-78.6497	159.167	-151.3	510.928	-415.432	181.365	-67.5723	-52.4715	-68.9354	317.846	-57.0558	318.836	-35.2362	103.911	-86.1565	45.249	-170.221	50.1969	-24.358	112.438	-130.442	78.485
3724	-187.97	3.49254	1.07065	64.2184	37.9715	-95.5195	-175.472	-55.628	142.259	60.6508	39.9342	46.8392	41.1468	-91.4047	91.3031	-78.1615	159.749	-151.789	508.656	-412.97	183.744	-69.7043	-52.223	-69.0347	318.678	-57.8074	318.642	-34.9355	103.811	-86.4883	46.6169	-171.149	47.9322	-22.1387	112.185	-130.442	78.485
3725	-184.026	3.49752	1.06426	64.5113	38.7285	-95.4891	-174.104	-56.6336	142.47	60.1768	40.3012	46.6576	41.6489	-92.0154	90.7354	-77.5354	160.011	-151.423	511.078	-415.333	182.21	-68.5172	-52.2254	-68.8898	318.776	-57.8839	318.001	-34.1563	103.586	-86.77	48.3779	-172.64	44.2912	-18.6179	112.161	-130.442	78.485
3726	-183.721	3.50102	1.06672	64.4921	39.153	-95.4904	-178.151	-53.6967	141.501	61.9048	39.2801	46.3582	43.0754	-93.0781	90.46	-77.1058	159.702	-152.207	511.361	-415.054	182.531	-69.2778	-51.8178	-68.4109	317.577	-56.7203	316.629	-32.7127	103.347	-86.8354	48.8619	-173.137	43.3619	-17.6495	112.293	-130.442	78.485
3727	-196.679	3.55221	1.06606	65.4934	38.6989	-95.5121	-175.815	-55.2434	142.329	60.4799	40.0237	47.1237	41.3651	-92.8129	88.4227	-76.4177	162.854	-151.976	515.771	-419.122	179.306	-66.938	-51.7783	-73.1481	325.242	-64.0698	323.544	-40.1992	107.481	-87.4274	49.7924	-173.15	42.6774	-17.0148	111.716	-130.442	78.485
3728	-187.199	3.54906	1.04559	66.0055	39.9002	-95.499	-174.571	-55.9963	142.597	59.8003	40.4865	46.3895	44.0474	-94.637	87.9384	-75.236	161.715	-152.638	514.289	-417.461	181.616	-68.8816	-51.8095	-71.523	324.987	-63.3365	322.414	-39.7093	106.076	-87.9964	51.5348	-173.55	38.9319	-12.7683	108.794	-128.139	77.829
3729	-177.321	3.55789	1.05132	67.4124	42.2893	-95.599	-177.635	-53.7808	141.747	61.2659	39.5689	46.271	44.9659	-95.5011	88.1965	-75.3484	161.566	-154.323	508.652	-411.073	186.227	-73.2732	-51.1485	-71.4439	325.055	-63.5423	322.769	-39.9852	105.763	-88.8509	55.0959	-175.48	30.4557	-5.31627	110.238	-130.442	78.485
3730	-186.701	3.65452	1.12211	66.8391	40.9105	-95.5034	-179.328	-52.3549	141.412	61.7768	39.3799	48.7919	38.7983	-91.5937	87.5601	-77.5348	165.807	-154.77	509.03	-411.075	185.053	-72.5264	-50.9954	-76.2568	326.972	-65.5056	324.518	-41.4209	110.913	-88.0908	50.8306	-172.177	33.2065	-9.58329	112.542	-132.727	80.1838
3731	-192.067	3.6354	1.11992	66.5948	41.2659	-95.3153	-177.932	-53.6044	142.528	60.7441	39.5928	48.3018	39.7629	-92.5811	87.0954	-76.5761	165.5	-154.448	511.085	-413.227	181.572	-69.335	-51.0451	-74.4056	323.881	-62.3968	320.882	-37.702	109.283	-87.8559	50.998	-171.499	30.6196	-7.528	110.709	-131.322	80.9461
3732	-197.696	3.6262	1.1123	67.5236	42.5828	-95.2732	-175.927	-55.2098	142.352	60.6091	40.0222	47.8913	40.3403	-93.2604	85.6745	-74.9851	165.822	-153.158	516.18	-418.926	177.671	-65.4637	-51.8049	-77.0144	331.423	-69.9115	331.556	-49.4054	111.037	-88.5556	53.6607	-172.416	22.137	0.134249	109.24	-130.632	81.2244
3733	-185.844	3.63303	1.05785	67.0823	42.3812	-95.4698	-181.886	-50.8517	141.096	62.9471	38.4407	47.9304	39.6362	-92.7507	87.0061	-75.8993	165.206	-153.299	517.414	-419.996	176.712	-64.8856	-51.707	-75.9569	329.005	-67.9609	333.758	-51.4384	109.848	-88.3939	53.266	-172.827	22.3917	-0.242125	109.469	-130.296	80.9128
3734	-200.795	3.61209	1.09085	66.9796	41.6144	-95.0793	-174.69	-55.8081	142.994	59.5874	40.6545	47.7827	40.1573	-92.7946	87.1883	-75.8163	164.276	-153.025	514.6	-417.558	180.029	-67.3997	-51.8912	-74.3417	325.029	-64.0659	330.609	-48.3064	108.71	-87.2034	47.8999	-168.294	24.2617	-3.45287	108.973	-129.478	82.5471
3735	-199.628	3.5678	1.09798	68.2088	42.8701	-95.3461	-176.76	-54.3361	142.396	60.4522	40.0379	46.9842	40.5219	-92.944	85.8383	-73.9246	164.045	-153.401	510.845	-413.902	184.317	-71.0188	-51.8854	-73.7241	327.946	-66.7351	329.129	-46.6817	107.53	-87.6332	48.5959	-167.496	19.7759	0.272492	107.498	-128.892	83.2807
3736	-200.844	3.52586	1.09267	68.0816	42.7577	-95.3262	-176.271	-55.1716	141.302	61.7963	39.7859	46.6326	40.5222	-92.2989	86.8729	-74.5215	163.088	-153.441	509.412	-412.544	186.211	-72.6009	-51.9726	-73.1155	329.786	-69.0413	332.641	-49.5082	106.339	-87.6614	48.7012	-167.757	20.6212	-0.396358	107.512	-129.196	82.815
3737	-194.744	3.53504	1.06613	66.8301	42.9642	-95.3143	-176.789	-54.7789	141.589	61.6323	39.6834	46.726	40.9509	-92.727	87.9189	-75.2104	162.394	-151.937	513.992	-417.822	181.815	-68.4204	-52.6326	-67.5177	313.54	-53.2836	316.893	-32.1297	102.325	-87.4451	49.5484	-169.453	21.1095	-0.570584	108.091	-128.984	82.7508
3738	-200.374	3.51193	1.09433	66.8527	42.9925	-94.8893	-182.629	-49.2327	143.383	60.2409	39.3136	46.4833	40.2904	-92.2611	86.7825	-74.0972	162.87	-151.389	518.779	-422.519	178.249	-65.6142	-52.8115	-66.8071	310.404	-50.715	317.993	-32.5483	101.517	-87.2314	46.9472	-166.099	18.347	0.79219	106.713	-128.397	83.6957
3739	-196.678	3.53136	1.04696	67.1534	41.6176	-95.4001	-177.861	-53.9182	141.992	61.4268	39.3913	46.0425	39.7582	-91.5852	84.1745	-71.3687	162.718	-150.87	522.994	-426.606	176.583	-64.6267	-52.7686	-70.7664	323.227	-62.8523	328.053	-44.3514	104.669	-87.0091	46.0914	-166.045	21.9526	-2.46946	107.094	-128.119	83.8446
3740	-199.894	3.50949	1.10271	67.2979	41.6241	-94.4118	-175.004	-56.2109	141.185	62.0265	40.4369	46.2694	39.1967	-90.819	85.603	-72.9291	162.43	-152.284	517.832	-420.659	179.162	-67.1954	-51.9056	-71.3571	324.772	-64.513	330.578	-46.8448	104.918	-86.2547	43.7642	-163.814	20.9196	-2.42005	106.526	-127.742	84.7956
3741	-193.753	3.5047	1.13971	67.1591	40.824	-94.7779	-176.884	-53.7627	143.96	58.9624	40.5159	46.0776	38.9634	-90.2601	84.6598	-71.8935	161.906	-153.505	510.671	-413.184	183.923	-71.3293	-51.1927	-71.7159	326.046	-65.7578	331.428	-47.7805	105.107	-85.249	38.9273	-159.89	25.2358	-7.53078	106.578	-127.554	86.2138
3742	-198.608	3.50885	1.12231	67.3893	41.0109	-94.9172	-174.362	-56.2888	142.371	60.3854	40.6234	45.5672	40.7991	-91.5751	83.3397	-70.1713	161.27	-152.989	511.736	-414.366	183.456	-70.9041	-51.4156	-71.7066	326.41	-65.9077	330.161	-46.6476	105.182	-85.7177	38.6508	-158.287	24.2064	-6.90449	105.407	-127.479	86.7172
3743	-199.125	3.50381	1.13269	67.2909	40.7335	-94.4062	-173.119	-57.4127	141.244	61.4364	41.0887	45.6417	40.4417	-91.1993	83.4551	-70.3576	161.185	-152.578	513.123	-415.915	182.047	-69.6188	-51.5966	-71.856	326.871	-66.2912	330.282	-46.8495	105.293	-85.7616	37.7749	-157.058	24.2133	-7.2115	104.997	-127.554	86.8065
3744	-194.767	3.50543	1.12953	68.2627	41.9864	-95.1735	-174.18	-56.8621	141.816	61.1058	40.2666	45.5059	41.2004	-91.4618	82.8778	-69.5593	160.143	-152.791	507.625	-410.691	186.27	-72.8854	-51.3822	-71.8868	328.795	-67.5853	326.182	-43.1621	105.51	-86.8892	42.9766	-161.137	23.0625	-4.76873	105.121	-128.127	85.9872
3745	-189.071	3.48649	1.20499	67.9851	42.027	-94.0101	-177.342	-53.7722	141.427	61.806	40.6054	45.3605	40.421	-90.7279	81.5712	-68.2926	160.337	-152.935	507.753	-410.842	185.254	-71.9253	-51.439	-71.1663	327.061	-65.7353	323.052	-39.9408	105.014	-86.7798	45.5324	-164.771	25.3138	-5.75697	106.36	-128.419	85.4153
3746	-191.306	3.49843	1.16387	68.2139	42.885	-94.4549	-181.268	-50.8792	140.997	62.8518	39.4173	44.7871	40.166	-90.7112	78.3758	-65.0698	161.171	-153.97	509.286	-411.52	184.492	-72.0174	-50.9302	-69.3982	320.975	-60.3468	323.767	-39.9211	103.299	-87.1191	45.7642	-163.397	22.4207	-2.5994	103.017	-125.877	84.5545
3747	-192.009	3.49835	1.15199	68.5469	44.5649	-95.2886	-178.334	-53.3934	141.706	61.5999	39.5644	43.6034	41.8494	-92.0565	73.4912	-59.8635	161.725	-153.754	510.516	-412.931	182.58	-70.1227	-51.0457	-68.6801	319.544	-58.7049	318.866	-34.9239	102.996	-87.9565	50.6468	-167.324	18.685	1.85239	103.293	-126.402	84.2139
3748	-183.027	3.47993	1.22233	68.8489	45.1355	-94.2425	-176.068	-54.9272	141.736	61.311	40.6854	42.8599	42.8634	-92.7464	70.4783	-56.5704	161.923	-154.633	509.327	-411.129	184.548	-72.4982	-50.4271	-68.8709	320.287	-59.32	318.251	-34.4202	103.248	-87.7416	51.9372	-169.393	19.1541	1.80253	104.31	-126.724	84.3385
3749	-177.785	3.47038	1.28293	69.0684	44.2237	-94.1617	-185.518	-46.6074	143.728	60.3987	39.2449	42.0649	43.0256	-92.7324	66.2474	-52.067	162.188	-155.376	510.092	-411.306	184.531	-73.0595	-50.1256	-70.9351	324.408	-63.8815	328.012	-44.1886	104.361	-86.906	47.1227	-165.139	22.4188	-2.43122	103.97	-126.423	85.4186
3750	-165.937	3.46985	1.32428	69.4257	44.7406	-94.3468	-187.453	-44.9452	144.373	60.0687	38.764	40.3607	44.4793	-93.0858	58.085	-43.1768	161.85	-155.088	513.394	-414.582	181.679	-70.7624	-50.2379	-70.5997	324.757	-63.7088	323.332	-39.9048	104.432	-86.7005	47.4446	-165.971	24.1382	-3.77987	104.914	-126.81	86.0555
3751	-127.456	3.44845	1.41685	71.9188	48.3271	-95.533	-198.398	-35.199	147.976	57.273	36.6188	37.0667	46.6359	-92.4965	41.2064	-25.0513	161.222	-155.66	513.61	-414.532	181.374	-70.6714	-49.9878	-71.7591	328.341	-67.1594	326.735	-43.6916	105.315	-86.9215	48.0708	-164.536	16.07	2.65434	102.415	-125.442	88.4865
3752	-63.8885	3.4942	1.49023	72.7274	48.7105	-95.713	-198.177	-35.8808	147.443	58.2014	36.1038	37.6097	45.4282	-91.3697	42.5571	-26.3015	160.419	-158.095	497.696	-399.355	188.877	-75.8363	-48.8422	-72.1155	329.409	-68.0141	326.974	-44.2869	105.708	-85.8719	41.8174	-158.726	14.8643	1.29061	103.644	-127.701	92.1447
3753	-13.4344	3.48537	1.51348	77.7271	56.1364	-96.1539	-200.225	-34.3702	147.551	58.462	35.2781	35.3637	48.8538	-91.9396	32.6491	-14.7879	158.355	-158.147	495.882	-398.006	191.223	-77.2126	-48.8204	-72.1153	329.166	-67.6395	326.787	-44.305	105.869	-87.0447	49.6996	-159.305	-17.5779	30.1061	96.3192	-125.572	96.1838
3754	-59.9733	3.47253	1.45741	76.709	55.355	-96.2819	-199.071	-35.7423	146.622	59.5061	35.0734	36.7647	46.5773	-90.8698	38.5455	-21.175	158.408	-157.705	495.404	-397.77	195.473	-81.2686	-49.0239	-72.2979	327.527	-66.8765	332.81	-49.7011	105.724	-87.3943	48.8394	-157.529	-20.0527	32.2169	96.0645	-126.03	95.1508
3755	-104.285	3.42772	1.43758	75.6734	55.0625	-96.0482	-195.808	-39.0718	144.96	61.1465	35.3401	36.1848	47.2791	-90.6026	37.4609	-19.4683	157.546	-156.014	507.131	-409.524	187.303	-74.6068	-49.8205	-72.9994	328.599	-68.3836	336.308	-52.9728	106.264	-86.4159	52.7242	-164.841	-17.345	30.8692	99.7361	-127.156	93.6915
3756	-136.285	3.42622	1.38225	73.8917	53.79	-95.9552	-195.854	-39.7596	142.89	63.7117	34.8256	37.7917	45.7697	-90.5554	44.9736	-27.3837	157.636	-153.17	516.487	-420.066	181.05	-68.6909	-51.2012	-68.4745	317.272	-56.645	318.508	-34.1874	103.156	-86.5972	55.775	-169.489	-13.2582	28.0973	101.784	-127.908	92.466
3757	-140.23	3.42926	1.33665	72.1897	52.8326	-95.9184	-193.748	-41.5003	142.023	64.187	35.3158	38.0641	46.2096	-91.3883	47.684	-30.1916	157.903	-152.148	519.803	-423.817	178.183	-65.9482	-51.6874	-65.8419	308.948	-48.9553	313.315	-27.8418	101.02	-86.7302	55.4401	-170.668	-8.68922	24.1005	104.292	-129.32	91.1598
3758	-143.703	3.43923	1.30991	72.7132	51.3991	-95.8423	-189.917	-44.4898	141.813	63.7015	36.2616	39.6744	43.9129	-90.4385	54.7141	-37.952	158.305	-151.446	519.12	-423.698	177.328	-64.6543	-52.0482	-71.4083	325.713	-64.9119	328.581	-45.1748	105.12	-86.8139	59.5596	-176.429	-6.6515	23.5327	106.661	-130.234	89.8977
3759	-155.409	3.44088	1.33169	71.1248	48.734	-94.4805	-181.635	-51.2154	140.786	63.8665	38.7135	40.1165	43.505	-90.0317	56.8615	-40.2052	157.841	-150.788	518.135	-423.214	177.834	-64.8669	-52.1586	-72.9368	331.134	-70.3033	332.875	-49.7577	105.881	-87.2438	55.6581	-172.473	3.15322	14.2247	106.473	-130.578	88.9738
3760	-157.779	3.45218	1.28658	69.7445	49.3306	-94.9696	-182.471	-50.72	139.882	64.6948	38.2035	39.7845	46.0575	-91.8861	57.4697	-40.174	156.678	-150.503	517.524	-422.748	176.954	-64.0449	-52.2026	-66.0106	310.154	-50.0756	313.823	-28.652	101.051	-87.4504	56.0422	-172.901	4.46889	13.281	106.562	-130.688	88.1093
3761	-172.555	3.43793	1.28601	70.9621	48.3835	-95.4143	-179.636	-52.4709	141.413	62.1897	39.0279	40.0719	46.2791	-91.9549	59.8119	-42.4593	156.156	-148.289	519.584	-426.005	174.62	-61.0824	-53.4435	-70.969	326.12	-65.0859	324.835	-41.4618	104.664	-87.7808	57.778	-173.857	4.69236	13.1407	106.05	-130.785	87.8743
3762	-139.129	3.41935	1.45934	71.9619	49.4007	-95.3109	-187.685	-43.4252	149.172	54.2089	39.3129	38.0783	44.1778	-88.83	47.1432	-29.6112	157.092	-149.741	513.949	-420.357	173.89	-59.5199	-52.9041	-71.9765	329.059	-67.769	327.054	-44.18	105.535	-88.0664	56.8165	-172.042	6.31039	11.0696	103.916	-129.308	90.1446
3763	-141.652	3.41953	1.46116	70.8726	47.8711	-95.3562	-188.87	-43.5053	146.982	57.3704	38.1625	38.3293	43.8676	-88.611	48.2184	-30.6455	156.871	-150.902	510.218	-416.14	177.201	-62.6825	-52.2314	-73.0193	331.607	-70.7185	332.334	-49.2323	105.867	-87.753	53.4381	-169.424	13.0958	4.38034	104.086	-129.448	89.525
3764	-151.598	3.42598	1.43345	70.369	50.645	-95.7914	-194.073	-39.8941	145.608	59.9074	36.2949	39.4782	42.6881	-88.128	53.0929	-35.6277	156.254	-150.716	508.381	-414.683	177.089	-62.041	-52.4366	-65.2274	307.082	-47.3384	312.939	-27.3936	100.423	-88.1412	60.6693	-175.365	4.12246	13.7694	103.515	-129.542	88.8831
3765	-153.484	3.43254	1.40089	70.8807	51.0703	-95.4658	-187.346	-46.0853	143.61	61.4474	37.3135	38.9959	45.9919	-90.5639	53.9198	-35.7331	154.963	-150.092	511.084	-417.439	176.135	-61.5262	-52.513	-66.6651	312.034	-51.7924	315.232	-30.5596	101.772	-88.3143	63.8908	-178.473	1.42125	16.956	103.768	-129.708	88.4662
3766	-160.476	3.43072	1.37628	69.5347	45.4306	-95.5255	-184.546	-48.4877	142.65	61.919	37.8324	40.2112	42.979	-88.2046	58.0449	-40.6281	155.313	-150.174	508.433	-414.852	179.001	-64.1069	-52.3485	-72.3476	330.861	-69.5639	327.471	-44.4985	105.585	-88.0374	53.29	-169.354	20.5901	-1.98586	104.021	-129.613	88.2349
3767	-146.909	3.4753	1.53933	68.457	45.9559	-92.6919	-184.578	-47.2367	142.892	61.6362	40.1324	41.2463	39.6099	-85.3619	56.9186	-40.6803	156.301	-150.367	509.175	-415.429	178.521	-63.8003	-52.4411	-68.3028	316.914	-55.6133	313.372	-29.7838	103.356	-88.2179	50.5885	-164.632	18.1689	-0.190559	100.779	-127.679	89.6403
3768	-153.762	3.47431	1.54843	71.1955	48.6823	-92.9871	-183.579	-48.9732	141.59	63.4114	39.453	40.5594	41.6526	-86.6972	55.099	-38.242	155.461	-151.501	504.152	-410.204	181.981	-66.7223	-51.8928	-72.8573	328.751	-67.486	330.525	-48.0997	106.432	-89.0448	58.5367	-170.506	7.94794	10.5818	99.9592	-128.083	88.8446
3769	-171.962	3.46667	1.55876	69.2825	44.9847	-92.8131	-182.548	-50.3332	140.949	64.4184	39.2853	40.527	41.6016	-86.7334	55.6051	-38.6473	155.428	-152.164	502.121	-407.918	184.408	-69.0341	-51.5225	-72.3472	327.909	-66.866	329.98	-47.1429	105.85	-87.9182	47.546	-161.853	23.1671	-5.34181	100.746	-128.155	89.2298
3770	-176.139	3.46597	1.53816	69.0007	45.0263	-93.022	-186.09	-47.9825	140.168	66.0966	38.0286	40.3639	43.8057	-88.7813	57.1307	-39.5135	154.625	-151.703	505.391	-411.256	181.477	-66.5482	-51.6507	-72.4907	328.202	-67.4193	332.044	-48.9291	105.666	-87.5265	48.4862	-163.138	21.725	-4.09722	100.398	-127.907	89.2561
3771	-170.922	3.4713	1.52763	69.4773	45.3513	-93.0869	-185.645	-48.8453	139.57	67.0135	37.7027	40.2444	45.6304	-90.4149	58.4144	-40.1734	153.778	-151.563	504.923	-410.952	182.291	-67.3646	-51.6022	-72.4496	330.467	-69.1453	327.846	-44.9111	105.772	-87.265	51.4187	-167.069	21.9673	-3.6585	101.118	-127.91	89.2523
3772	-169.463	3.47487	1.54566	69.2167	45.494	-92.6177	-184.277	-49.8884	139.71	66.854	38.2	39.5312	48.4009	-92.7017	57.5321	-38.5714	153.226	-151.044	508.286	-414.39	179.153	-64.647	-51.7999	-72.6865	330.143	-69.2112	331.272	-48.1555	105.737	-87.0804	51.1601	-166.232	20.4146	-2.65486	99.8791	-127.54	89.6283
3773	-163.06	3.48427	1.52117	69.8414	46.7338	-93.4554	-184.266	-49.9719	139.243	67.0441	37.7382	38.6713	51.3441	-94.6534	56.2531	-36.3508	152.021	-151.014	505.82	-412.271	179.725	-64.748	-51.8235	-70.9656	325.79	-64.7243	324.62	-41.3742	104.822	-87.5228	57.0275	-172.453	20.2637	-1.1382	100.471	-127.717	88.7921
3774	-147.225	3.49259	1.53766	69.3455	47.4221	-93.3023	-182.811	-50.9583	139.765	66.1891	38.2798	37.3111	54.3011	-96.8349	52.2739	-31.5757	151.853	-152.279	503.909	-409.62	183.127	-68.1193	-51.4988	-68.9668	321.996	-60.5745	317.095	-33.9165	103.552	-86.5999	57.6507	-175.051	23.304	-3.5865	101.471	-127.217	88.9256
3775	-148.072	3.49308	1.5104	69.842	47.4039	-93.9129	-184.718	-49.3604	139.063	66.7427	37.7627	35.8327	56.9387	-98.1427	47.3123	-25.86	151.417	-152.304	507.404	-412.674	180.58	-66.2406	-51.5073	-72.0373	328.217	-67.2187	330.626	-47.7846	105.456	-85.8865	56.4959	-175.148	24.3215	-4.81511	102.313	-127.461	88.5468
3776	-160.621	3.49793	1.45326	68.7052	46.3807	-94.1389	-184.884	-49.4462	138.787	67.1845	37.3855	38.7775	50.0826	-93.5783	55.6217	-35.8905	152.418	-152.077	503.937	-409.756	181.717	-66.6554	-51.5989	-70.8873	322.346	-62.3379	332.705	-48.8091	104.271	-85.3713	55.9366	-175.645	23.7456	-4.43361	103.284	-127.844	88.0501
3777	-178.487	3.50427	1.39083	67.0549	43.9815	-94.8037	-190.158	-44.9848	139.324	67.1214	36.1291	39.5818	48.6762	-92.6688	58.4232	-39.0243	152.356	-149.369	516.165	-422.728	170.12	-56.412	-52.7818	-70.2698	318.952	-59.2611	332.148	-47.8413	103.705	-83.6996	49.4793	-171.287	27.5817	-9.27231	103.854	-127.399	88.8401
3778	-177.742	3.51172	1.36135	66.6681	43.6775	-94.1329	-187.839	-46.9654	138.291	67.9252	36.8951	40.3049	48.2441	-92.939	61.9302	-43.0119	152.992	-146.623	526.647	-434.106	162	-49.1389	-54.1115	-68.6806	316.218	-55.8597	321.646	-37.3689	103.026	-83.532	53.2144	-176.348	28.5591	-8.91707	105.341	-127.536	88.3074
3779	-171.687	3.51365	1.35969	66.3708	43.6823	-93.6485	-180.812	-51.599	140.603	63.8631	39.5195	40.1556	48.8707	-93.6258	62.2054	-43.5795	153.711	-146.568	527.271	-434.569	161.318	-48.7259	-54.1229	-68.6634	317.443	-56.7598	318.913	-34.8199	103.219	-83.3609	56.7323	-181.334	31.1264	-9.94529	106.895	-127.69	87.524
3780	-151.845	3.53109	1.33954	65.826	43.3706	-93.7996	-179.919	-52.3144	140.671	63.5989	39.6331	40.0692	49.2113	-94.2352	61.9349	-43.4023	154.272	-150.229	519.382	-424.486	168.043	-55.9334	-52.3025	-68.3048	316.991	-56.1394	316.419	-32.3889	103.045	-81.854	59.4636	-187.993	39.9458	-15.4093	110.692	-128.367	85.3146
3781	-142.246	3.53479	1.33121	65.709	43.2481	-94.0674	-184.657	-48.8435	139.218	65.8094	38.2778	39.7296	48.6735	-93.8514	60.1181	-41.7846	155.039	-153.097	515.29	-418.577	172.637	-61.0628	-51.1096	-67.3425	312.6	-52.4423	317.111	-32.1936	102.015	-80.4988	56.3756	-186.704	43.0586	-18.5338	111.865	-128.599	85.355
3782	-152.132	3.53781	1.28394	66.0645	42.1565	-94.2007	-181.492	-51.4702	139.517	65.0526	38.8501	39.4907	50.1543	-95.5503	60.4223	-42.1089	155.697	-150.847	526.374	-430.252	165.911	-55.1784	-52.2849	-71.8248	324.853	-64.329	330.904	-47.4658	105.264	-80.2946	53.5871	-183.895	40.736	-17.7481	111.808	-128.544	86.6162
3783	-141.72	3.54127	1.29012	66.1718	41.5455	-94.0732	-179.337	-53.0591	139.617	64.5241	39.4879	40.043	49.2948	-95.0972	62.2694	-44.3327	155.885	-152.699	518.908	-421.935	171.106	-60.0972	-51.4718	-71.0891	324.15	-63.1606	325.057	-41.702	105.007	-79.6388	54.6912	-186.789	47.7079	-22.0772	113.99	-129.348	84.5984
3784	-121.941	3.58365	1.25877	65.8134	43.4246	-94.9633	-190.827	-43.9098	139.237	66.5693	36.471	41.8533	44.4703	-92.1196	64.7031	-48.0509	157.652	-154.978	511.321	-413.362	178.293	-66.8437	-50.5718	-67.7262	312.529	-52.1429	314.039	-28.9627	102.492	-80.5573	55.6464	-186.402	40.6451	-16.826	114.226	-130.245	86.0247
3785	-121.531	3.58139	1.27145	66.2849	43.8275	-94.2837	-186.05	-47.8597	138.936	66.3827	37.7175	41.8851	44.4817	-92.1442	64.6256	-48.1462	157.778	-155.888	509.336	-410.945	182.52	-70.8906	-50.2651	-67.6476	313.002	-52.4858	314.359	-29.7131	102.573	-80.6039	53.7059	-183.816	37.0734	-14.8543	113.55	-129.867	87.4878
3786	-129.242	3.56866	1.31168	67.4294	42.7838	-93.7115	-182.201	-51.1355	138.755	66.2676	38.7011	41.9528	43.1954	-91.0651	64.4804	-48.3517	158.232	-156.517	508.984	-410.216	183.318	-71.8032	-49.9789	-72.9276	328.86	-67.8469	330.604	-47.7645	106.316	-79.3845	49.3818	-180.738	36.2642	-15.669	113.953	-129.533	89.2907
3787	-125.084	3.57463	1.29733	66.3663	44.4457	-93.7118	-183.862	-49.6426	138.867	66.2741	38.5302	41.9414	43.2689	-90.8806	64.221	-47.9845	157.619	-155.306	512.377	-414.22	180.058	-68.55	-50.5365	-65.9545	307.963	-48.0896	313.682	-28.4278	101.206	-79.7802	50.9174	-181.32	30.6475	-10.924	113.027	-129.285	89.682
3788	-125.96	3.58438	1.28972	67.5156	43.1364	-94.7836	-187.59	-46.2716	140.393	64.8206	37.4917	42.3226	42.6843	-90.4078	65.4888	-49.3484	157.28	-155.371	510.293	-412.106	182.822	-71.0776	-50.4941	-72.4523	327.709	-67.0352	331.577	-48.4684	105.819	-78.7043	46.9034	-178.411	31.1573	-12.5882	113.266	-128.89	91.0827
3789	-114.639	3.58236	1.28857	67.6702	42.6847	-94.8019	-186.182	-46.8611	141.844	62.8272	38.1513	43.0466	40.8801	-89.0871	68.0009	-52.3074	157.502	-154.965	509.785	-411.799	183.907	-71.9439	-50.6204	-72.648	329.239	-68.3548	330.684	-47.7256	106.028	-78.4309	43.0288	-174.494	29.0933	-12.4105	113.073	-128.757	93.0044
3790	-103.435	3.5819	1.30204	67.8827	42.5013	-94.053	-181.162	-51.1721	140.304	63.9028	39.3898	43.5975	39.3551	-87.9008	69.8126	-54.4653	157.601	-155.798	503.149	-405.114	189.583	-76.8317	-50.1301	-71.9474	329.117	-67.7164	324.916	-41.9943	105.69	-78.5376	47.0788	-179.96	36.1729	-16.1775	114.744	-129.198	90.7327
3791	-111.927	3.57217	1.31327	66.1143	43.8911	-93.2982	-184.361	-48.2236	140.774	63.7942	39.4117	43.6581	39.0387	-87.5928	69.4819	-54.1991	157.52	-154.4	510.663	-412.996	182.836	-70.7667	-50.8409	-65.8039	310.769	-50.4469	310.708	-25.6607	101.174	-79.3772	48.7496	-179.838	29.2788	-10.5605	113.269	-128.902	91.3934
3792	-104.513	3.58115	1.29699	67.4406	42.0108	-94.3741	-188.101	-45.4475	141.373	63.7544	37.9008	43.8697	38.0108	-86.9537	69.6358	-54.4447	157.676	-154.28	511.622	-413.992	181.916	-69.939	-50.7629	-71.8282	329.082	-67.6909	324.734	-41.8015	105.593	-78.076	46.9416	-180.78	34.8985	-15.1983	114.971	-128.734	91.3933
3793	-89.2149	3.58873	1.29525	67.2531	41.4017	-94.5631	-185.04	-47.855	142.164	62.4697	38.4728	44.1877	37.4017	-86.454	70.5439	-55.5435	157.54	-155.145	505.838	-408.076	186.937	-74.3436	-50.1082	-72.6001	331.334	-69.7706	325.925	-43.1669	106.131	-77.0908	45.2248	-181.079	40.3165	-19.3125	116.497	-128.977	90.9053
3794	-88.8332	3.59236	1.29581	67.1242	41.2543	-94.0739	-181.666	-50.9413	140.458	63.9118	39.1698	44.5077	36.7828	-85.9278	71.3636	-56.5829	157.416	-155.293	504.512	-406.773	188.077	-75.2487	-50.0895	-72.8144	331.096	-69.7599	328.463	-45.7517	106.317	-77.0233	42.214	-177.643	38.3361	-18.9784	115.8	-128.913	92.1828
3795	-87.0373	3.6002	1.24847	65.2236	41.7626	-94.6549	-178.74	-53.563	140.589	63.3839	39.3244	44.2439	38.3648	-87.0724	71.1129	-56.0114	156.702	-154.145	507.08	-410.04	184.36	-71.3974	-50.5928	-67.2073	315.467	-54.593	312.601	-28.3293	102.43	-77.1974	45.9548	-182.168	41.2934	-19.3385	116.972	-129.411	89.6347
3796	-87.8108	3.60966	1.22683	64.7428	41.5129	-94.7017	-180.371	-52.1856	140.321	63.7796	39.0451	44.4823	38.6856	-87.4285	72.5684	-57.6084	156.57	-153.151	513.099	-416.24	179.258	-66.8839	-51.1366	-66.1489	311.394	-51.0524	312.376	-27.5448	101.551	-76.6535	43.9533	-180.717	38.6149	-17.9255	117.052	-129.345	90.5676
3797	-96.0855	3.61287	1.21047	65.8173	40.1009	-94.9615	-177.623	-54.2587	141.13	62.422	39.5891	44.9838	38.8058	-87.6201	75.2625	-60.4725	156.248	-152.218	513.77	-417.563	176.594	-63.7989	-51.5663	-71.9489	329.05	-67.8592	327.642	-44.8693	105.896	-76.7217	47.1502	-184.569	42.6692	-19.481	117.733	-129.606	88.4175
3798	-92.8225	3.61007	1.25515	65.679	39.6233	-94.09	-177.204	-53.9471	141.233	61.9431	40.5675	45.6797	37.6787	-86.5869	77.8054	-63.4429	156.046	-154.177	504.438	-407.52	185.592	-72.0125	-50.5243	-72.7238	329.805	-68.8558	330.944	-48.061	106.175	-76.0667	42.6056	-180.327	45.0908	-22.9741	117.244	-129.449	89.7813
3799	-91.39	3.61865	1.21933	64.3893	39.5094	-95.0552	-180.449	-51.8481	141.091	62.751	39.0702	45.3381	38.6285	-87.3796	76.581	-61.9237	155.594	-152.891	509.106	-412.887	180.421	-66.8936	-51.278	-68.4104	318.092	-57.3107	317.326	-33.326	103.265	-75.8111	43.9348	-182.543	48.4659	-24.502	117.89	-129.569	88.248
3800	-81.0227	3.6316	1.17699	63.8937	40.2485	-95.4159	-175.545	-55.3916	142.41	60.2844	40.2283	45.5939	38.2679	-86.8948	77.3859	-63.0656	155.597	-152.26	511.518	-415.445	178.12	-64.8326	-51.4203	-65.8998	310.164	-50.1098	312.845	-27.7258	101.306	-76.2521	43.3615	-180.945	43.2961	-21.2918	116.751	-129.31	89.465
3801	-72.647	3.63697	1.18632	64.931	38.8736	-94.979	-175.595	-55.8051	141.247	61.9041	40.0667	46.4106	37.2232	-86.0428	80.7052	-66.649	155.131	-153.437	506.451	-409.882	182.984	-69.3055	-50.6682	-70.3931	323.914	-62.9653	323.11	-39.727	104.715	-75.7558	44.3425	-183.315	49.9018	-25.1976	118.144	-129.672	87.6476
3802	-84.6874	3.62998	1.17965	63.5343	39.1685	-94.9104	-174.87	-56.3347	140.87	62.0863	40.3012	46.6989	36.6635	-85.6784	81.9147	-68.2214	155.485	-152.567	509.78	-413.553	179.892	-66.2974	-51.1512	-66.4882	312.255	-51.9516	313.389	-28.5856	101.81	-75.5961	41.492	-180.457	46.7747	-23.8877	117.951	-129.601	89.0828
3803	-90.9386	3.62976	1.19082	64.6734	37.907	-94.9366	-174.904	-56.117	141.508	61.3829	40.3973	47.2065	36.3182	-85.2237	84.179	-70.6703	154.934	-152.307	509.388	-413.265	180.816	-67.0233	-51.0828	-72.4314	328.915	-68.0838	330.605	-47.6152	106	-74.9694	38.1817	-177.941	46.1258	-24.5348	118.454	-129.7	90.32
3804	-85.1829	3.64034	1.16028	63.3578	37.8526	-95.2337	-175.287	-55.9974	141.46	61.5618	40.0232	47.6856	36.524	-85.3775	87.029	-73.6414	154.541	-151.492	511.695	-416.009	177.577	-63.8259	-51.4159	-68.0352	317.096	-56.3746	316.239	-32.1258	103.051	-74.9844	39.3521	-179.669	48.3633	-25.2066	119.167	-129.902	88.9489
3805	-68.267	3.6486	1.12947	63.2191	37.8057	-95.535	-174.417	-56.3198	142.505	60.076	40.3049	47.8305	35.9959	-85.1637	87.5327	-74.3693	155.107	-150.831	515.124	-419.512	175.018	-61.6373	-51.6663	-68.1886	318.113	-57.2442	315.972	-31.9439	103.191	-75.5682	42.3354	-182.326	48.9991	-24.4551	119.043	-129.824	87.516
3806	-101.724	3.60755	1.10846	63.6569	37.0912	-95.6643	-171.486	-58.7943	143.202	59.1633	40.6162	46.6073	43.0843	-88.8909	91.5182	-76.5979	150.458	-151.71	511.561	-415.627	178.403	-64.601	-51.2298	-67.354	321.398	-60.9782	326.236	-42.6788	102.239	-75.3983	40.0056	-179.006	50.5699	-25.5891	113.31	-125.015	86.5372
3807	-113.368	3.62794	1.09485	62.5531	35.2812	-96.3883	-176.402	-54.7956	143.741	59.3696	39.1047	47.1978	42.4818	-88.7682	93.2608	-78.822	151.134	-151.952	511.259	-415.015	176.829	-63.3964	-50.7254	-68.3563	319.037	-59.4025	328.688	-44.0124	102.561	-73.7209	34.3748	-175.056	56.8581	-31.6089	114.271	-125.613	86.3877
3808	-103.125	3.63367	1.09154	62.3277	34.9675	-96.1308	-173.603	-57.0303	143.759	59.0161	39.7521	47.6803	42.8198	-89.1686	95.9028	-81.8464	151.283	-151.331	514.033	-417.882	172.129	-59.261	-50.801	-69.3279	321.786	-61.7315	327.807	-43.6891	103.645	-73.9422	39.6914	-180.85	60.8563	-31.8909	117.513	-127.998	82.8949
3809	-95.7408	3.63549	1.0791	61.7052	33.9589	-95.4755	-174.363	-56.2913	142.98	59.7595	40.1974	48.1685	42.786	-89.1729	98.2251	-84.5333	151.357	-147.769	525.292	-430.686	161.58	-49.3444	-52.3994	-69.8866	322.639	-62.0531	324.731	-41.0201	104.286	-74.2263	43.0396	-184.521	65.6324	-33.6137	119.802	-129.768	80.2261
3810	-104.579	3.62985	1.04524	60.883	33.0536	-96.2025	-172.415	-57.769	144.841	57.5995	40.2097	48.2286	42.7602	-89.5363	98.6368	-85.031	151.898	-149.321	518.981	-423.845	165.788	-53.1293	-51.6951	-70.6971	321.523	-61.7349	331.729	-47.4188	104.255	-74.4709	39.4799	-180.13	68.5734	-37.1896	119.008	-130.037	79.7258
3811	-107.648	3.6354	1.04055	60.8466	32.544	-96.1661	-176.037	-55.0428	143.751	59.2627	39.3975	48.6338	42.1417	-89.4622	100.304	-86.7008	152.16	-144.81	529.216	-436.603	155.948	-43.1685	-54.1458	-71.3583	325.068	-64.6274	329.504	-45.817	105.118	-74.6333	41.2324	-182.057	69.7667	-36.8552	119.791	-130.442	78.485
3812	-95.4874	3.65115	1.03272	59.7262	32.9158	-95.8738	-175.074	-56.0886	143.188	59.9427	39.5507	49.1257	41.4734	-88.8107	102.089	-88.7047	151.897	-143.892	531.955	-439.778	154.865	-42.2335	-54.5013	-67.1129	313.512	-53.3129	316.274	-31.3932	102.273	-74.1241	39.7983	-181.305	70.0957	-36.8243	120.426	-130.442	78.485
3813	-90.3994	3.66138	1.02638	59.4604	33.0658	-95.92	-171.616	-58.5809	144.08	58.4032	40.391	49.1896	42.0703	-89.5745	103.103	-89.7348	152.176	-143.141	533.672	-441.777	154.619	-41.9685	-54.7399	-66.3688	311.704	-51.4146	313.412	-28.4391	101.772	-73.8841	38.1068	-180.078	69.3202	-36.0961	121.073	-130.442	78.485
3814	-70.3355	3.69706	1.00483	60.1797	32.0027	-95.7174	-172.994	-57.8324	143.822	59.1733	39.9882	49.9199	40.7615	-88.7858	105.407	-92.2858	152.053	-141.864	538.483	-447.176	154.026	-41.5391	-55.2822	-69.2469	319.892	-59.2156	321.371	-37.4436	103.924	-73.6634	37.4088	-179.623	70.0551	-36.6352	121.127	-130.442	78.485
3815	-115.637	3.64157	1.04064	60.696	31.3708	-95.2207	-173.998	-56.9887	143.825	59.6822	39.8116	49.7206	41.6019	-90.0566	105.401	-92.0103	152.502	-142.335	533.712	-442.47	154.464	-41.4396	-55.1772	-72.519	328.663	-67.7459	330.614	-47.5698	106.056	-74.1964	34.9247	-176.415	69.2862	-37.2673	120.948	-130.758	79.5623
3816	-99.7116	3.66691	1.02539	59.9549	31.652	-95.3982	-172.105	-58.9986	142.801	60.4421	40.0298	49.6867	41.9709	-90.7992	105.142	-91.6774	152.579	-141.669	534.329	-443.634	152.613	-39.575	-55.559	-68.6743	317.729	-57.0844	319.205	-35.1282	103.482	-73.4583	34.5791	-177.209	72.0269	-38.472	121.379	-130.442	78.485
3817	-114.816	3.64496	1.03482	60.7267	31.1147	-95.1074	-174.998	-56.5481	141.939	61.6483	39.6587	49.622	42.3324	-91.4565	105.495	-91.9917	153.061	-142.885	530.291	-439.074	154.606	-41.4653	-55.1581	-70.4863	322.889	-61.9757	323.759	-40.2152	104.675	-74.1444	34.0762	-175.786	72.6243	-39.3647	120.839	-130.442	78.485
3818	-119.92	3.63044	1.03584	61.1189	31.1529	-94.9813	-173.608	-57.0468	142.457	60.2855	40.654	49.4947	42.5048	-91.6296	105.245	-91.8786	153.468	-142.241	530.556	-439.79	154.249	-40.992	-55.3881	-71.7546	326.85	-65.6694	325.975	-42.7752	105.496	-75.0936	34.3865	-175.218	71.3432	-38.5113	120.504	-130.442	78.485
3819	-125.225	3.61564	1.0382	61.3068	31.0174	-95.1108	-173.178	-57.2073	142.511	59.9816	40.7948	49.2791	42.1904	-91.7357	104.295	-90.9111	154.092	-143.309	526.715	-435.397	156.678	-43.3635	-54.7929	-71.957	327.482	-66.2215	325.999	-42.8504	105.612	-75.5271	33.4175	-173.807	71.841	-39.1943	120.387	-130.442	78.485
3820	-132.773	3.60445	1.04886	61.1182	30.3112	-95.5094	-173.109	-57.279	143.072	59.3873	40.5611	49.2952	41.94	-91.634	103.913	-90.4933	154.096	-145.769	516.952	-424.828	163.357	-49.2881	-53.8439	-73.2241	329.791	-68.489	330.233	-47.5392	106.601	-74.9999	29.8841	-170.393	75.1267	-42.9168	120.586	-130.725	78.9964
3821	-111.633	3.62986	1.03124	59.5096	32.1492	-95.5373	-172.853	-57.7957	142.884	59.8297	40.3219	49.3664	42.1652	-92.0152	104.213	-90.6845	154.024	-146.111	517.151	-424.702	163.785	-49.9557	-53.6264	-65.9771	308.341	-48.0907	311.692	-26.7245	101.445	-74.8296	30.521	-171.595	73.1746	-40.8244	121.576	-131.099	78.5938
3822	-115.471	3.64118	1.04339	61.583	31.3066	-95.5162	-172.935	-57.5836	143.087	59.5304	40.4271	49.6165	41.5021	-91.5031	104.751	-91.3082	154.02	-146.358	516.853	-424.131	165.224	-51.5057	-53.3994	-72.2572	327.112	-65.9391	328.642	-45.8921	106.015	-74.5962	28.2966	-169.679	68.6841	-38.5863	121.627	-130.995	81.0062
3823	-97.67	3.66147	1.03824	60.4078	33.0868	-95.5036	-172.946	-57.7223	142.76	59.9468	40.3376	49.6837	41.8591	-91.7617	105.138	-91.6498	153.765	-146.557	516.803	-423.883	165.775	-52.2231	-53.2624	-66.3457	309.977	-49.7197	313.363	-28.5887	101.741	-74.5144	28.083	-169.814	64.4013	-35.6413	122.144	-131.201	82.0184
3824	-89.2956	3.66787	1.02462	62.1287	32.8671	-95.7141	-172.672	-57.7602	143.796	58.7874	40.377	49.9864	41.0253	-90.9733	105.909	-92.5798	153.724	-148.947	508.208	-414.221	175.254	-61.049	-52.0114	-73.0013	329.357	-68.6032	333.572	-50.7416	106.277	-75.3815	29.7883	-170.427	63.5453	-34.9258	121.252	-131.018	81.4847
3825	-90.431	3.67843	1.02915	61.2511	32.2955	-95.4348	-172.952	-58.0685	142.258	60.7923	40.0311	50.2486	40.9554	-90.8906	107.008	-93.6634	153.396	-147.974	512.578	-418.847	171.92	-58.2059	-52.5215	-69.2013	318.777	-58.0542	320.627	-36.8741	103.818	-74.1284	29.8565	-171.93	68.3563	-37.5223	121.738	-130.665	80.3622
3826	-92.5945	3.6745	1.02621	60.5877	31.9426	-95.4625	-172.258	-58.1281	142.967	59.5009	40.6502	50.1877	41.4785	-91.1182	107.319	-94.1461	153.458	-147.836	512.815	-419.21	171.199	-57.4743	-52.6818	-68.2072	316.58	-55.9259	317.473	-33.3094	103.063	-73.661	30.2569	-172.767	72.5996	-39.5878	121.951	-130.442	78.485
3827	-80.7014	3.68153	1.02237	59.8768	32.6667	-95.3705	-173.214	-57.2378	142.541	59.8646	40.6843	50.1566	41.3972	-91.2266	107.199	-94.1569	153.953	-146.741	517.615	-424.358	167.118	-53.7983	-53.2078	-65.974	309.794	-49.4956	311.808	-26.8527	101.353	-73.9538	30.0924	-172.593	69.2287	-37.276	122.212	-130.505	79.1443
3828	-77.3905	3.69372	1.01014	60.8333	31.3497	-95.6464	-176.559	-55.0443	142.697	60.7396	39.3173	50.5717	40.2393	-90.558	108.629	-95.6054	154.151	-146.005	521.526	-428.413	165.184	-52.2075	-53.509	-69.7143	320.775	-59.8547	321.413	-37.7935	104.125	-74.0351	30.9806	-173.394	70.854	-38.0196	121.991	-130.442	78.485
3829	-100.512	3.6846	1.02844	61.7378	31.2623	-95.4825	-175.533	-55.9652	142.441	61.0297	39.4654	50.3557	40.1693	-92.1002	105.418	-92.4945	156.305	-146.537	518.943	-425.669	168.119	-54.7868	-53.3318	-72.1813	325.553	-64.4928	325.065	-41.6159	105.866	-74.0273	29.3544	-172.009	71.0494	-38.9452	122.599	-130.952	79.1561
3830	-87.6031	3.69076	1.01826	61.3018	32.0907	-95.4884	-175.206	-55.9011	142.535	60.4694	39.9111	50.3959	39.9043	-91.9282	105.355	-92.5729	156.611	-148.583	511.621	-417.613	174.972	-61.0656	-52.6422	-70.034	319.652	-58.6733	319.304	-35.4226	104.408	-74.8732	30.6717	-172.259	71.8226	-39.2968	121.45	-130.442	78.485
3831	-99.5923	3.66097	1.03432	61.8914	31.5478	-95.1797	-175.66	-55.6205	141.991	61.2732	39.8376	50.1474	40.1646	-92.1563	105.528	-92.5476	156.499	-148.245	512.536	-418.723	174.382	-60.4105	-52.8586	-71.3556	325.261	-63.9879	323.377	-40.0885	105.299	-74.5796	29.428	-171.459	72.5479	-39.8006	121.968	-130.442	78.485
3832	-91.5141	3.67049	1.02292	60.5432	33.4456	-95.2762	-173.216	-57.4329	142.54	60.2133	40.4356	49.889	41.1055	-93.2505	104.785	-91.7388	156.921	-147.764	514.126	-420.585	172.142	-58.1701	-53.1261	-66.3134	310.623	-50.1317	311.107	-26.1857	101.591	-75.6259	31.2291	-172.32	67.341	-35.7947	121.556	-130.459	78.7821
3833	-98.3748	3.66326	1.03674	62.7897	33.0484	-95.404	-175.149	-56.1438	142.39	60.7897	39.8211	50.0074	40.6783	-92.9043	104.827	-91.7677	156.77	-149.502	506.643	-412.594	180.059	-65.3179	-52.3666	-72.3236	327.72	-66.4634	328.165	-45.3588	105.984	-75.9246	29.9151	-170.588	65.8538	-35.5448	121.518	-130.599	79.8544
3834	-80.1771	3.68325	1.02217	60.6345	33.9217	-95.4224	-175.411	-56.0157	142.118	61.1465	39.7022	50.0337	41.0842	-93.0849	105.082	-91.8823	156.31	-148.274	511.656	-418.038	175.015	-60.7399	-52.9282	-65.9668	309.47	-49.0833	311.264	-26.4413	101.445	-75.6199	31.8681	-173.192	66.6625	-34.9477	121.893	-130.442	78.485
3835	-77.7841	3.68831	1.02658	61.118	33.9081	-95.434	-176.769	-54.9548	141.986	61.5173	39.3537	50.3527	39.906	-92.1315	106.073	-93.0411	156.519	-148.606	511.151	-417.321	175.889	-61.6313	-52.7929	-66.6819	311.304	-50.9782	314.503	-29.8468	101.885	-75.5719	31.3368	-172.866	64.7062	-33.748	122.338	-130.67	79.0574
3836	-88.8691	3.6763	1.03913	62.4692	32.8106	-95.2844	-175.073	-56.1849	142.116	61.0653	39.8925	50.5146	39.2635	-91.4657	106.221	-93.2571	156.344	-148.994	507.278	-413.518	179.669	-64.8722	-52.7099	-72.1562	327.308	-66.3377	329.554	-46.6176	105.789	-75.0143	29.1184	-171.035	66.1094	-35.6991	122.595	-130.91	80.016
3837	-70.2561	3.69539	1.03036	60.7192	33.8857	-95.4285	-175.658	-55.852	142.14	61.2043	39.6037	50.6003	39.3111	-91.5313	106.713	-93.6881	156.204	-147.75	512.343	-419.057	174.392	-60.0347	-53.2836	-65.7333	308.345	-48.2714	312.461	-27.3924	101.174	-74.8662	29.4536	-171.896	64.0886	-33.9262	123.234	-131.118	80.0318
3838	-75.4209	3.69748	1.00222	61.2989	33.8385	-95.5003	-176.84	-54.9328	142.113	61.416	39.2787	50.5677	40.6909	-91.6336	109.406	-96.0757	154.541	-146.738	517.411	-424.338	171.247	-57.3293	-53.7548	-65.4391	307.548	-48.5579	322.565	-36.6353	100.107	-75.5668	30.7987	-172.221	60.192	-30.6801	121.146	-130.11	79.1829
3839	-88.6464	3.70176	1.00198	60.7389	33.3719	-95.2965	-174.214	-56.8427	142.206	60.8247	40.0708	50.6905	41.1437	-91.8511	110.424	-97.2542	154.48	-143.97	525.258	-433.452	163.466	-49.8982	-55.0277	-64.8212	303.836	-45.3395	322.167	-35.5818	99.5178	-74.8971	27.9298	-169.95	59.3936	-31.0362	121.481	-130.207	79.8307
3840	-55.5122	3.74032	0.985508	60.4111	33.5094	-95.3701	-175.353	-55.8135	142.283	60.6598	40.0399	50.9368	40.5307	-91.4682	110.98	-97.9334	154.476	-140.455	535.32	-445.236	156.729	-43.4297	-56.7255	-65.273	306.065	-47.0302	320.295	-34.3472	100.335	-75.8784	31.5874	-172.798	59.0621	-29.4661	121.496	-130.442	78.485
3841	-87.5005	3.72678	0.976282	60.616	32.4341	-95.1844	-175.866	-56.1988	141.86	61.9868	39.3322	50.8619	41.1764	-92.0254	111.181	-97.9804	154.214	-137.25	544.633	-456.145	155.081	-41.6588	-58.1547	-68.3531	316.354	-56.1687	322.949	-38.5812	103.006	-76.0936	31.6297	-172.333	62.046	-31.6404	121.047	-130.442	78.485
3842	-75.4781	3.72858	0.986981	60.1895	33.4419	-94.2489	-172.675	-58.8889	141.357	62.3114	40.4199	50.7767	41.9924	-93.4448	111.535	-98.304	154.941	-137.237	546.368	-457.795	156.459	-43.1855	-57.9485	-67.0022	313.284	-52.9014	316.212	-31.5433	102.195	-76.5747	33.4267	-173.97	60.0168	-29.5232	121.082	-130.442	78.485
3843	-80.2512	3.71928	0.992371	60.0854	33.6837	-94.5031	-172.902	-58.4422	141.323	62.0585	40.4474	50.6168	42.5754	-94.173	111.207	-97.8581	155.184	-137.6	542.853	-454.263	154.62	-41.2294	-57.8303	-66.3028	311.053	-50.7703	313.472	-28.5324	101.645	-76.7464	32.9048	-173.317	59.3231	-29.555	121.182	-130.64	79.3211
3844	-100.486	3.69571	0.997512	61.7167	32.6359	-94.7225	-174.326	-58.046	141.718	62.6849	39.3212	50.3424	42.9922	-95.3251	109.449	-95.7243	155.449	-138.614	539.604	-450.647	154.586	-41.1348	-57.2997	-71.7834	326.911	-65.961	328.471	-45.3789	105.628	-76.7745	31.2802	-171.355	58.6793	-30.1091	120.786	-130.717	80.8141
3845	-91.3358	3.6976	1.00412	60.7349	34.518	-94.7106	-174.883	-57.5128	141.235	63.0727	39.3578	50.1372	43.2215	-95.7007	108.135	-94.3069	155.457	-139.561	535.567	-446.264	154.304	-40.8144	-56.8422	-66.0497	309.955	-49.8519	313.493	-28.4956	101.537	-77.3949	32.6701	-172.193	54.8228	-27.2401	120.594	-130.828	81.3448
3846	-105.125	3.69404	1.001	61.554	33.1853	-95.0312	-172.862	-58.691	142.157	61.4267	39.9377	49.944	43.805	-96.0396	107.261	-93.2993	155.136	-138.075	537.6	-449.14	152.937	-39.2423	-57.5265	-69.589	320.492	-59.7763	322.122	-38.4109	104.143	-77.11	32.5996	-172.354	59.0843	-29.9282	120.378	-130.536	80.1135
3847	-119.95	3.65148	1.01444	61.5173	32.5788	-94.4258	-175.705	-56.3129	140.903	62.9192	39.9002	49.2139	46.8673	-98.0872	106.985	-92.4483	153.93	-138.864	534.726	-445.999	152.977	-39.2682	-57.2339	-70.1169	323.293	-62.3477	323.557	-40.1788	104.445	-77.1416	33.8914	-173.619	64.2531	-33.0476	120.271	-130.442	78.485
3848	-126.191	3.63967	1.0179	61.9362	32.7493	-94.2778	-173.236	-58.342	141.419	62.2283	40.4077	48.833	47.3458	-99.4509	105.02	-90.2659	154.956	-138.896	534.02	-445.301	153.129	-39.3695	-57.0065	-71.039	325.2	-64.1658	324.857	-41.5434	104.983	-77.6269	34.6256	-173.976	64.1885	-32.9878	119.97	-130.442	78.485
3849	-62.2962	3.7066	0.999799	61.2045	32.3975	-95.2509	-174.689	-56.8588	142.442	60.9503	39.8253	48.0652	49.0541	-102.186	102.159	-87.1011	156.416	-140.74	535.995	-445.826	153.727	-40.8904	-56.3371	-69.8368	321.674	-60.7325	321.014	-37.2694	104.08	-75.1885	33.0074	-174.93	69.5112	-36.7279	121.184	-130.442	78.485
3850	-122.089	3.61894	1.03796	61.317	32.4777	-93.6043	-175.439	-56.5553	140.651	63.4834	40.2253	47.529	50.1277	-103.041	101.186	-85.754	156.285	-140.758	534.039	-443.983	152.495	-39.6654	-56.3913	-68.7901	317.91	-57.562	322.369	-37.8247	102.767	-75.977	31.1031	-171.62	67.9661	-36.6649	119.548	-129.949	79.2092
3851	-140.757	3.62731	1.03071	61.7141	32.4476	-93.6787	-174.306	-57.6365	140.821	63.4026	40.1786	47.8854	50.8356	-103.755	103.888	-88.4868	156.291	-138.087	540.346	-451.654	149.857	-36.8268	-57.6097	-72.5702	328.298	-67.5174	331.518	-48.2469	105.741	-76.8916	29.5007	-168.895	62.7338	-34.0736	119.103	-130.06	80.8386
3852	-137.013	3.64745	0.998741	61.493	33.9017	-95.3761	-176.596	-56.0519	142.189	62.2403	38.6826	47.2044	52.6239	-105.216	101.652	-85.8424	156.154	-138.568	539.722	-450.896	149.487	-36.4372	-57.3486	-69.0109	318.592	-57.8501	319.596	-35.5951	103.643	-78.1556	35.2745	-173.829	62.8656	-32.1649	119.303	-130.442	78.485
3853	-140.162	3.6448	0.991695	60.8851	35.2888	-95.1713	-173.59	-58.2237	142.853	61.0163	39.6228	47.0032	53.9118	-106.306	101.679	-85.7986	156.198	-139.059	538.249	-449.175	149.785	-36.7746	-57.0639	-65.7578	308.884	-48.8358	312.397	-27.169	101.181	-79.016	36.0202	-173.317	58.8129	-29.4252	118.611	-130.523	79.0627
3854	-154.844	3.6383	1.00844	62.8161	34.6048	-95.2648	-171.407	-59.3643	143.743	59.4244	40.3374	47.2995	52.4979	-104.966	101.927	-86.2335	156.304	-138.85	537.18	-448.04	152.407	-39.1604	-56.9446	-72.417	328.023	-67.1468	330.4	-47.4218	105.98	-79.5189	33.5938	-170.087	53.0159	-26.4777	118.316	-130.489	81.2082
3855	-163.949	3.6473	1.00103	63.0238	35.6776	-95.5424	-170.729	-59.7346	144.005	58.8528	40.4451	47.3383	53.1864	-105.388	102.536	-86.7695	155.993	-137.983	538.043	-449.336	151.5	-38.1396	-57.2747	-73.4809	330.758	-70.1048	335.753	-52.9996	106.616	-80.4677	35.4329	-170.694	47.6358	-22.0575	118.189	-130.86	81.1787
3856	-169.953	3.66324	0.990502	62.1978	36.5359	-95.0946	-174.021	-58.0395	142.167	61.8554	39.4122	47.9304	52.8326	-104.851	105.746	-90.1412	155.503	-136.994	542.337	-454.137	151.255	-38.0912	-57.7787	-67	311.859	-51.5408	315.112	-30.61	102.233	-81.0151	32.6898	-166.365	43.534	-20.4349	116.724	-130.506	83.1233
3857	-161.517	3.66482	0.982243	61.9309	36.6742	-95.205	-172.549	-58.804	142.714	60.779	39.9261	47.9182	52.6218	-104.577	105.412	-89.8351	155.511	-136.572	542.242	-454.232	151.056	-37.7945	-57.9419	-66.7263	311.788	-51.3814	313.808	-29.2213	102.041	-81.3818	36.4406	-170.363	46.246	-20.6476	117.238	-130.556	80.6084
3858	-166.271	3.66473	0.9767	63.1782	35.8454	-95.5066	-174.452	-56.9781	142.955	60.4953	39.6062	47.8832	53.3809	-105.068	105.915	-90.2123	155.203	-135.846	542.871	-455.261	150.322	-36.913	-58.3052	-72.2529	328.339	-67.1926	328.83	-46.0831	106.003	-81.8225	39.3919	-173.125	48.7092	-21.0894	117.193	-130.462	78.6441
3859	-163.427	3.67275	0.969539	61.7661	37.3393	-94.9983	-173.876	-57.831	141.901	61.7136	39.8429	48.2571	52.3618	-104.022	107.097	-91.6717	155.045	-135.335	544.363	-457.075	150.248	-36.9276	-58.4916	-65.5466	308.024	-48.0469	312.398	-27.1801	101.027	-82.2682	37.9292	-170.469	43.9295	-18.3444	116.178	-130.292	79.9047
3860	-176.935	3.67123	0.979109	63.5823	36.2378	-94.8368	-174.195	-57.6235	141.399	62.2904	39.841	48.5801	51.4801	-103.32	108.265	-92.9797	155.192	-134.829	545.316	-458.254	150.597	-37.3058	-58.6869	-71.9434	326.798	-65.8415	328.618	-45.6347	105.704	-82.391	34.6165	-166.264	40.7525	-17.3978	115.284	-130.061	82.0574
3861	-182.538	3.7662	1.01021	63.1036	35.9107	-94.8735	-175.597	-56.4642	141.781	62.1941	39.5663	51.5673	42.4405	-95.7768	109.207	-96.638	157.867	-133.137	549.036	-462.665	148.358	-35.2894	-59.1017	-76.931	329.273	-68.5302	332.908	-49.5728	111.015	-82.6978	35.6492	-168.036	40.6809	-17.3899	118.437	-132.919	81.846
3862	-173.038	3.74041	1.00563	62.5625	38.1623	-94.8504	-177.913	-54.4524	140.085	63.8585	39.2303	50.8229	44.5158	-97.6229	108.585	-95.3206	157.412	-133.214	546.563	-460.539	147.675	-34.1095	-59.542	-68.7717	310.025	-49.7713	312.286	-27.1899	104.702	-83.6313	37.5032	-168.292	35.17	-12.7866	116.785	-131.855	82.3124
3863	-181.124	3.70743	1.01604	63.9434	36.8513	-94.547	-175.261	-55.9214	141.319	61.8204	40.4111	50.8939	43.802	-97.065	108.423	-95.1837	157.538	-134.619	540.858	-454.398	150.191	-36.1681	-59.2454	-72.3704	323.251	-62.2619	322.93	-39.4513	107.007	-83.4749	37.4022	-168.332	37.2345	-14.44	116.095	-131.024	82.3853
3864	-181.622	3.69506	1.01454	64.2594	37.6538	-94.8572	-178.999	-53.1536	140.533	63.1838	39.3198	50.3852	45.6449	-98.7909	107.4	-93.8479	157.57	-136.626	536.759	-449.275	152.624	-38.6384	-58.5047	-75.1064	331.577	-70.8538	335.979	-53.2501	108.565	-84.0073	39.0061	-168.995	33.2007	-10.6787	115.813	-131.019	81.8855
3865	-175.961	3.66875	1.02977	63.5486	38.18	-93.8438	-181.801	-52.0931	140.308	65.2973	38.2651	50.3688	45.5085	-99.6541	107.268	-93.3872	157.827	-140.755	528.74	-439.199	158.41	-44.5069	-56.7986	-68.1768	313.073	-52.7344	315.808	-31.3671	103.715	-83.7359	38.6479	-168.603	34.3716	-12.1171	115.36	-130.796	82.9092
3866	-176.231	3.63849	1.04791	65.1346	37.7269	-93.6398	-179.316	-53.7673	142.152	63.0603	39.0951	49.9129	45.3372	-100.407	105.459	-91.3232	158.861	-145.657	513.026	-421.307	170.248	-55.6042	-54.3901	-71.528	324.683	-63.7435	324.437	-41.101	105.797	-83.5897	40.9779	-171.889	39.8958	-15.4488	115.832	-130.515	81.7001
3867	-158.796	3.64581	1.02451	64.2875	39.9826	-93.9088	-178.637	-54.1156	142.199	62.6312	39.2777	49.5508	45.335	-100.711	104.491	-90.2618	159.513	-145.691	514.279	-422.331	169.753	-55.3863	-54.322	-66.4251	309.989	-49.8854	311.781	-26.3475	101.791	-84.5245	42.5761	-171.517	32.2789	-9.50704	114.283	-130.052	82.7122
3868	-168.009	3.608	1.107	65.9037	38.6956	-93.1074	-182.779	-50.4389	142.007	63.4087	39.0387	49.5987	44.0433	-99.4332	103.517	-89.2833	159.302	-148.781	499.655	-406.865	184.689	-68.5975	-53.1358	-73.1228	328.95	-68.2056	331.824	-48.7054	106.405	-83.3739	37.2464	-167.12	37.4352	-15.6305	114.036	-129.734	84.2825
3869	-176.746	3.60936	1.08779	65.9726	39.2103	-93.3934	-180.764	-52.5446	141.271	64.1704	38.9017	49.4836	44.2926	-99.4927	103.141	-88.6956	158.874	-147.68	503.104	-410.847	179.766	-63.8677	-53.595	-73.23	329.457	-68.7992	333.504	-50.5264	106.493	-84.0169	38.9637	-167.602	32.9822	-11.7029	113.382	-129.842	84.2569
3870	-179.791	3.61795	1.07594	65.874	39.5645	-93.6653	-181.376	-52.4534	140.386	65.3662	38.3412	49.3605	44.4626	-99.4445	102.468	-87.7326	158.237	-146.385	507.723	-415.996	174.403	-58.8716	-54.1274	-73.0897	328.878	-68.3012	334.118	-51.1796	106.365	-83.9536	40.7842	-169.416	30.1649	-9.06279	113.286	-129.764	84.3634
3871	-169.357	3.62005	1.06846	64.7756	39.0631	-93.5188	-179.515	-54.0435	139.261	66.1548	38.7792	49.6427	42.122	-97.0984	102.864	-88.3207	158.26	-145.918	508.83	-417.339	172.413	-56.9846	-54.2887	-68.4806	316.494	-55.8478	317.788	-33.7711	103.262	-83.4682	41.2665	-171.468	35.3435	-12.6841	114.522	-129.827	83.5481
3872	-150.565	3.62753	1.04229	64.6704	39.4396	-93.8819	-183.693	-50.8225	139.13	66.9217	37.6627	49.6927	40.9418	-96.1965	102.768	-88.4692	158.899	-147.437	507.434	-414.908	175.577	-60.5352	-53.4433	-68.1761	316.432	-55.6977	316.034	-31.8414	102.985	-84.1882	45.3373	-175.41	37.6003	-12.8807	114.98	-130.022	81.5996
3873	-151.794	3.61307	1.06275	65.6817	39.0062	-94.3023	-182.468	-51.5656	139.615	65.9431	37.9064	49.3936	41.3924	-96.3295	101.524	-87.1018	158.652	-148.307	499.26	-406.927	183.402	-66.9411	-53.168	-71.3305	325.905	-64.5657	322.752	-39.7537	105.391	-84.0417	46.402	-177.19	43.4988	-16.948	115.635	-130.107	80.5804
3874	-136.86	3.60636	1.06577	64.799	41.7652	-93.4045	-180.022	-53.2705	139.137	65.9622	39.099	49.2232	41.3659	-96.5988	100.469	-86.1142	159.346	-147.945	502.008	-409.547	181.202	-65.2361	-53.2128	-65.3873	307.405	-47.4605	310.712	-25.1442	100.686	-85.1946	50.5117	-179.57	34.3377	-8.81539	114.724	-130.171	80.2077
3875	-157.656	3.61592	1.05858	65.7628	39.1151	-94.45	-183.558	-50.3746	139.731	65.6591	37.8614	49.1163	41.8267	-96.5962	100.702	-86.0754	158.57	-147.118	506.314	-413.977	177.671	-62.2499	-53.5498	-72.2502	327.728	-66.6681	328.076	-45.0167	105.741	-83.6481	44.9678	-175.862	37.8712	-13.3282	115.361	-129.853	81.8741
3876	-156.811	3.60944	1.05912	65.9981	39.6166	-94.9151	-181.195	-51.9807	140.512	64.1982	38.326	48.9536	41.8121	-96.2392	99.656	-85.0025	158.273	-146.674	502.703	-411.121	178.012	-61.6208	-53.8518	-72.5774	329.482	-68.257	328.541	-45.7191	106.091	-84.4154	48.8262	-179.213	39.0705	-12.7354	115.54	-130.197	79.9747
3877	-148.651	3.60073	1.09556	67.8436	41.9496	-95.3762	-184.191	-48.0067	144.497	59.4774	38.6293	48.5648	38.9108	-93.613	94.8135	-80.3657	158.866	-147.213	499.724	-407.919	181.644	-65.0354	-53.5635	-71.5256	328.751	-67.3346	326.111	-43.6448	105.621	-84.8962	46.9395	-174.716	26.099	-4.03691	111.731	-127.546	84.5182
3878	-150.077	3.58582	1.10799	66.4342	39.3647	-95.3546	-182.078	-50.0568	143.353	60.5261	38.802	48.548	35.7877	-91.4847	92.0107	-77.886	160.227	-146.528	501.988	-410.423	178.805	-62.4305	-53.8081	-72.8199	331.332	-69.9676	327.527	-44.6882	106.116	-83.0501	44.8933	-176.311	39.4012	-14.5687	115.006	-128.793	82.7704
3879	-114.615	3.60929	1.07336	65.6559	41.1193	-95.3728	-177.354	-54.3154	142.222	61.176	39.4895	48.7056	34.825	-90.5378	91.8665	-77.8738	160.202	-147.057	500.044	-408.234	181.246	-64.8174	-53.4036	-68.3256	318.816	-57.7844	314.618	-30.6231	103.11	-84.2665	50.3595	-180.674	37.0198	-11.0235	115.196	-129.309	81.6576
3880	-141.345	3.58476	1.10583	66.3668	41.1215	-94.4036	-179.349	-52.3811	141.556	61.988	39.8874	47.9693	37.8938	-93.0563	90.3734	-75.9296	159.886	-146.617	504.403	-412.474	177.438	-61.6803	-53.6296	-72.922	329.762	-69.308	334.557	-51.1182	105.832	-84.0848	51.2165	-181.762	33.829	-8.34905	115.392	-129.736	81.2742
3881	-132.52	3.59389	1.08945	64.9779	39.9496	-94.449	-179.933	-52.0464	142.222	61.7045	39.5101	48.4396	36.6029	-91.9386	91.868	-77.442	159.573	-145.843	508.041	-416.232	174.247	-59.0293	-53.7758	-68.4139	316.923	-56.4205	318.686	-34.2461	102.873	-83.3748	49.2926	-181.329	40.2426	-13.3381	116.653	-129.935	80.4456
3882	-140.441	3.57886	1.14456	65.8738	39.991	-93.6588	-178.289	-52.1002	145.176	58.146	40.9672	48.227	35.6531	-91.1081	89.5673	-75.3184	159.958	-146.503	506.856	-414.609	176.828	-61.7584	-53.2611	-69.5918	320.922	-60.2289	321.646	-37.5761	103.739	-83.2306	44.9465	-176.328	36.4574	-12.4257	115.538	-129.523	84.0318
3883	-123.749	3.61931	1.10992	65.0178	40.9178	-94.5413	-176.28	-54.6612	143.918	59.4343	40.3756	48.5235	32.9564	-89.2472	85.7469	-72.5548	161.861	-146.753	508.963	-416.458	175.227	-60.5999	-53.0282	-68.0022	312.515	-52.0409	313.272	-28.2779	103.38	-84.0963	47.3835	-178.033	35.8821	-11.0428	116.551	-130.813	82.902
3884	-143.363	3.61123	1.11176	67.0079	41.4342	-94.9725	-175.57	-55.4941	142.896	60.2673	40.177	48.64	32.5951	-88.7605	86.0642	-72.9328	161.657	-146.267	506.536	-414.716	175.67	-60.1188	-53.4704	-74.2291	331.157	-70.0565	332.455	-49.6984	107.679	-84.9921	49.925	-178.587	29.9595	-5.76716	115.22	-130.468	82.9764
3885	-124.417	3.61646	1.09994	66.7693	41.7015	-95.0565	-175.407	-55.73	141.597	61.3669	40.1901	48.9183	31.4545	-87.6381	87.423	-74.2666	161.244	-146.279	503.934	-412.309	176.731	-60.8033	-53.4602	-74.2789	331.218	-70.5336	336.783	-54.0047	107.361	-84.7479	50.8376	-180.063	29.6611	-4.98064	115.666	-130.428	81.992
3886	-124.677	3.63095	1.09219	65.4394	41.5309	-95.0091	-176.133	-55.5105	141.12	62.2904	39.7508	48.8887	32.9363	-88.5348	88.7306	-75.1471	160.015	-147.05	502.423	-410.353	180.229	-64.2639	-53.1801	-67.1366	310.377	-50.2407	315.615	-30.9278	102.514	-83.5144	46.5908	-177.346	33.1661	-9.31128	116.03	-130.079	83.4915
3887	-145.887	3.59876	1.12472	66.522	40.2495	-94.5355	-174.494	-56.3428	141.824	61.1134	40.7063	49.1359	32.6654	-87.9702	91.007	-77.4742	159.676	-147.424	497.682	-405.741	185.888	-69.176	-53.0402	-72.9663	328.708	-67.9784	332.232	-49.2056	106.223	-82.8911	41.4073	-172.051	33.8249	-11.8648	115.216	-129.721	85.0458
3888	-125.6	3.62215	1.07871	65.7745	42.456	-95.1808	-176.245	-55.0897	141.994	61.146	39.9193	49.165	32.4883	-87.7533	90.8173	-77.2309	159.452	-146.911	500.269	-408.406	183.006	-66.6625	-53.197	-65.9623	308.445	-48.6304	313.566	-28.1265	101.147	-84.0455	46.537	-175.518	27.9936	-5.93671	114.13	-129.483	84.576
3889	-150.345	3.5949	1.11922	66.3877	40.3364	-94.409	-179.283	-52.4988	141.452	62.145	39.8209	49.2924	32.0613	-87.2158	91.1235	-77.5177	159.086	-144.907	508.663	-417.3	175.839	-60.355	-54.207	-72.4938	328.104	-67.4911	331.319	-48.0122	105.738	-82.8304	42.5975	-172.741	28.1286	-7.60228	114.149	-128.976	86.2609
3890	-86.4142	3.61041	1.14506	70.1358	47.1289	-95.2409	-182.133	-50.0598	142.457	61.3417	38.8929	49.2555	30.0451	-85.784	89.2695	-75.792	159.693	-145.133	507.404	-415.903	176.941	-61.418	-54.013	-69.5856	320.714	-60.1218	321.811	-37.7708	103.821	-82.409	51.1217	-178.992	-1.41446	16.5546	110.714	-126.582	92.7003
3891	-115.746	3.6494	1.1388	69.3434	45.0293	-95.5122	-187.038	-46.2947	142.203	62.4576	37.5568	50.8524	24.8779	-82.2404	91.2029	-78.7375	161.64	-143.56	513.919	-422.792	170.087	-55.3708	-54.5806	-72.6275	323.773	-63.0374	323.125	-39.3049	107.194	-83.4505	46.9353	-173.677	2.8339	11.62	111.508	-128.591	92.5117
3892	-127.566	3.61354	1.17822	69.5328	44.9749	-95.2124	-186.608	-46.2775	142.826	61.5755	38.056	49.3327	27.937	-84.9208	86.005	-72.9056	161.76	-144.164	511.959	-420.551	171.399	-56.5997	-54.2731	-72.8413	325.196	-64.1515	322.696	-39.2774	107.418	-83.834	45.0995	-171.114	4.31223	9.78135	110.936	-128.431	93.2036
3893	-110.513	3.60318	1.23152	69.5612	43.6778	-94.8752	-186.598	-45.6574	144.803	59.3923	38.6402	48.6151	28.1339	-85.0348	82.1267	-68.8194	161.827	-146.191	504.298	-412.157	178.616	-63.2417	-53.1458	-74.4863	330.348	-68.9722	326.448	-43.7539	108.649	-83.3361	38.4157	-165.287	10.8017	1.94039	110.782	-128.338	95.2094
3894	-126.397	3.60135	1.19318	68.2621	41.6374	-94.9965	-180.624	-51.6823	142.392	61.6628	38.9638	47.5622	30.9826	-86.945	79.1492	-65.1782	160.938	-146.461	504.949	-412.709	178.415	-63.1386	-52.9764	-74.2783	330.822	-69.081	324.664	-42.4789	108.823	-83.2671	38.7089	-168.044	23.8319	-8.19771	112.988	-128.631	93.0892
3895	-128.874	3.58902	1.20215	68.1631	42.2716	-94.6237	-178.716	-53.1397	141.74	61.9489	39.6363	47.3666	30.7964	-86.5876	78.7893	-64.5773	160.595	-145.87	505.34	-413.4	176.974	-61.6824	-53.187	-73.36	329.78	-67.8725	321.579	-39.3509	107.941	-83.4002	41.63	-170.953	22.4065	-5.96163	113.443	-128.806	92.098
3896	-121.7	3.60137	1.1654	67.6181	42.951	-95.1402	-177.93	-53.8785	141.996	61.5387	39.4799	47.349	30.8608	-86.3661	78.8576	-64.5543	160.158	-146.053	503.884	-411.971	178.044	-62.5975	-52.9786	-71.1937	324.144	-62.5038	316.119	-33.2744	106.313	-84.2113	43.9951	-172.165	21.5043	-4.51349	112.962	-129.084	90.9953
3897	-140.416	3.51938	1.20755	68.7552	42.8819	-95.1586	-179.378	-52.8605	141.635	62.2334	39.0254	46.1446	29.4361	-84.8477	74.258	-59.2815	160.215	-145.054	504.087	-412.943	178.462	-62.2941	-53.7529	-73.0452	332.005	-70.3201	324.845	-42.2725	106.684	-84.5119	45.9706	-173.926	23.6706	-5.54506	112.981	-129.255	89.8418
3898	-155.406	3.49389	1.21988	68.1028	43.2874	-94.8485	-176.193	-55.2692	140.892	62.3437	40.001	45.2187	31.8564	-86.196	72.4559	-56.7748	159.179	-144.541	503.433	-412.698	177.818	-61.383	-54.0283	-73.487	332.152	-71.4082	333.6	-50.4739	106.246	-84.4334	48.3126	-176.56	24.1388	-5.0432	113.499	-129.736	88.3129
3899	-139.756	3.51534	1.2306	66.8238	42.0728	-95.0806	-181.437	-50.2247	143.767	59.8237	39.3217	45.7814	31.414	-85.6531	74.6957	-58.923	158.302	-145.183	500.719	-409.825	180.865	-64.1908	-53.6824	-69.2954	320.368	-59.5347	319.485	-35.5936	103.561	-83.0638	45.1419	-176.016	32.2032	-12.0824	114.715	-129.323	88.5039
3900	-125.368	3.51697	1.24296	67.3411	41.4073	-95.1823	-184.857	-47.4239	143.824	60.2508	38.5671	46.1149	30.8791	-85.2719	75.8412	-60.1301	158.2	-145.72	497.373	-406.347	185.168	-68.0806	-53.4428	-71.7299	327.866	-66.5142	324.128	-41.1358	105.415	-82.6525	45.0148	-176.916	36.752	-15.3904	115.474	-129.265	87.8162
3901	-126.167	3.52287	1.19141	67.3479	41.7622	-95.4892	-181.353	-51.2309	142.265	61.9127	38.4347	46.0009	31.1593	-85.2008	75.2659	-59.637	157.995	-145.702	499.738	-408.61	183.19	-66.5299	-53.2959	-72.9164	331.698	-70.3132	328.526	-45.8715	106.336	-83.8759	49.0772	-179.603	35.5835	-12.8401	114.997	-129.523	85.6602
3902	-148.416	3.52141	1.17181	66.9877	42.2316	-95.5477	-180.268	-52.1858	141.38	62.5703	38.5914	46.3784	31.2406	-85.0139	77.4543	-61.9244	157.526	-144.815	501.555	-410.906	180.194	-63.4622	-53.8226	-73.6123	332.145	-71.4473	336.061	-52.9164	106.576	-84.5571	50.0596	-178.85	30.2542	-8.3475	113.957	-129.749	85.2073
3903	-153.494	3.53174	1.14536	65.6225	42.0471	-95.2096	-180.961	-51.9175	140.467	63.8249	38.4405	47.0325	32.8607	-85.9718	82.7531	-67.101	156.435	-145.071	501.716	-410.879	180.439	-63.9499	-53.6937	-66.9101	312.487	-52.0972	314.768	-29.9957	101.938	-84.5291	47.229	-175.416	30.9994	-9.83291	113.25	-129.543	86.0727
3904	-161.347	3.51277	1.18715	66.4695	40.1343	-94.2656	-174.549	-56.2125	141.821	61.1584	40.8838	47.3538	32.5319	-85.492	84.0991	-68.6215	156.234	-144.776	498.881	-408.428	183.301	-66.334	-53.7453	-72.3152	329.714	-68.3578	326.387	-43.4531	105.784	-83.8704	46.8555	-176.573	39.1039	-15.9637	114.282	-129.65	84.7009
3905	-156.622	3.50295	1.2145	66.3776	40.2228	-93.9391	-178.1	-53.0714	142.436	60.9462	40.5428	47.297	32.5922	-85.4697	83.6745	-68.0659	155.91	-144.527	498.553	-408.33	182.919	-65.8089	-53.8401	-72.9181	331.817	-70.4158	327.8	-44.9531	106.121	-84.0071	49.7557	-179.698	40.9969	-16.4924	114.508	-129.697	83.7802
3906	-138.013	3.52477	1.15923	65.2101	41.5641	-95.11	-182.454	-50.4794	141.434	63.0143	38.3451	46.7207	33.0706	-85.8467	80.5636	-64.7337	155.937	-144.583	502.916	-412.354	179.502	-63.1818	-53.7196	-68.108	318.338	-57.2902	313.784	-29.7015	102.915	-84.6982	53.6451	-183.05	39.0073	-13.6918	114.365	-129.679	82.7698
3907	-148.942	3.49421	1.18964	66.447	40.7363	-95.2548	-176.227	-55.1964	141.907	61.2485	39.86	46.0961	32.0818	-84.7933	76.867	-61.0325	156.488	-144.047	499.793	-409.972	180.444	-63.1035	-54.0888	-72.5276	330.405	-68.9637	326.256	-43.4067	105.921	-84.6869	54.4883	-184.351	44.4908	-17.5717	114.843	-129.849	81.5669
3908	-148.133	3.49695	1.17202	65.4887	40.7608	-95.4425	-175.944	-55.0796	142.344	60.4099	40.0962	46.0064	33.1981	-85.3481	78.0753	-61.8429	155.475	-143.893	497.706	-408.318	181.843	-63.8192	-54.4218	-68.9589	322.574	-61.1573	319.191	-36.1024	103.304	-84.6564	55.1205	-184.464	47.1344	-18.4596	111.504	-126.779	79.6263
3909	-127.678	3.50592	1.16321	66.2956	41.1092	-95.2756	-174.061	-56.732	142.111	60.4943	40.5059	45.5986	34.7748	-86.5508	77.3275	-60.9374	155.424	-144.388	500.437	-410.377	180.609	-63.4631	-53.9506	-71.3234	329.026	-67.1796	323.929	-41.651	105.179	-84.6797	57.9573	-188.524	47.0055	-16.8941	116.411	-130.442	78.485
3910	-124.06	3.57388	1.15031	64.2889	39.179	-95.6516	-176.591	-54.5396	142.431	60.43	39.8147	46.9829	32.6301	-85.698	77.8053	-63.1906	158.236	-146.216	501.05	-409.669	182.122	-65.7157	-53.472	-70.7703	321.324	-59.8893	316.857	-33.5125	105.666	-82.5582	52.7951	-186.036	57.0946	-25.9703	117.628	-130.442	78.485
3911	-143.066	3.50275	1.20498	65.1228	38.4587	-95.2099	-179.557	-51.8614	142.575	60.5892	39.6585	45.9864	31.8369	-84.745	74.6749	-59.6254	158.235	-146.167	499.384	-408.329	183.281	-66.4014	-53.8902	-72.4375	327.977	-66.7092	326.641	-43.6071	105.979	-82.4331	50.1489	-182.913	59.6965	-28.915	117.137	-130.442	78.485
3912	-155.495	3.51164	1.16789	64.9428	38.1001	-95.3551	-175.084	-56.2882	141.783	61.3769	39.8391	46.0976	32.8782	-85.5108	76.0066	-60.9585	157.777	-145.579	503.826	-412.829	178.825	-62.5982	-53.9748	-72.8501	330.273	-68.8964	327.844	-45.0826	106.42	-82.571	49.5473	-181.955	57.5852	-27.1532	116.933	-130.442	78.485
3913	-150.997	3.52733	1.12445	63.5747	39.2719	-95.6316	-180.704	-51.6842	141.622	62.1981	38.6278	46.8912	31.6206	-84.4288	79.3703	-64.6139	157.55	-145.628	504.231	-413.207	178.12	-62.0241	-54.0538	-66.6556	311.149	-51.0882	315	-29.8567	101.679	-83.6243	50.4342	-181.136	52.4304	-23.4379	115.612	-130.384	78.6994
3914	-180.286	3.50616	1.13122	63.9213	36.8674	-95.5013	-179.132	-52.9387	141.518	62.0728	39.0425	47.4038	31.5571	-84.3391	82.6646	-68.0461	157.378	-145.133	503.257	-412.845	177.76	-61.0602	-54.6573	-72.4638	327.53	-66.8916	331.62	-48.3496	105.766	-83.275	46.7179	-177.363	56.9661	-28.4718	115.278	-130.423	79.2295
3915	-186.153	3.47456	1.12182	63.4709	37.0204	-94.8771	-174.309	-56.8355	141.456	61.6523	40.2547	46.7171	36.1665	-85.955	87.1429	-71.1663	153.02	-144.197	506.966	-416.812	173.612	-57.3972	-54.9925	-67.2033	319.414	-58.5589	322.052	-38.4687	102.003	-83.2989	46.5832	-176.54	54.511	-25.5936	112.667	-128.099	78.5377
3916	-182.949	3.49134	1.11267	63.2196	36.4416	-95.4585	-178.288	-53.3814	141.438	61.7243	39.506	46.2172	37.5956	-87.1946	85.5705	-69.5935	153.427	-143.707	511.841	-421.477	168.442	-53.3043	-54.9184	-68.1189	320.323	-59.4812	322.263	-38.2416	102.481	-82.0637	45.2371	-176.906	56.6066	-27.3785	114.037	-128.671	78.8007
3917	-185.937	3.53729	1.15609	63.621	36.1639	-94.6102	-179.468	-52.6187	140.617	63.1762	39.4495	49.236	30.2951	-81.8162	89.9303	-75.8702	155.207	-143.653	508.05	-418.106	170.154	-54.3753	-54.9687	-73.2277	328.163	-67.1072	330.474	-47.1825	106.857	-82.4307	43.9454	-175.247	52.2152	-25.7336	117.206	-132.393	81.3597
3918	-164.545	3.56857	1.11324	63.2923	38.937	-95.353	-182.37	-50.4718	140.899	63.3409	38.2949	49.1948	30.6384	-82.2924	89.8425	-75.7266	155.243	-145.533	502.403	-411.667	176.375	-60.1685	-54.1239	-66.8943	311.167	-50.7224	312.647	-27.7164	102.277	-83.5531	47.3551	-176.69	46.2164	-20.3073	115.832	-132.018	81.4034
3919	-165.804	3.50358	1.10153	63.6679	39.9764	-95.3013	-175.721	-55.7386	141.728	61.5127	39.7406	47.3763	38.6203	-84.9353	94.315	-77.8823	148.274	-144.775	503.655	-413.465	173.837	-57.4765	-54.5158	-64.2222	314.649	-53.663	315.476	-31.9212	100.351	-84.6127	53.5888	-181.575	42.7028	-14.1825	114.288	-130.442	78.485
3920	-160.602	3.56349	1.09745	63.5949	39.0002	-95.5505	-176.179	-54.9711	142.391	60.4849	39.9227	49.0149	34.757	-82.1831	94.7116	-80.0303	150.344	-145.133	504.926	-414.336	173.682	-57.6747	-54.2578	-67.2281	319.395	-57.5745	316.101	-33.5768	103.148	-83.6459	52.8848	-181.788	45.7828	-16.2589	115.115	-130.357	78.2655
3921	-173.692	3.54106	1.14744	63.6533	36.1833	-94.4861	-174.593	-56.0685	142.014	60.7351	40.8922	49.5301	30.0533	-79.5067	91.9971	-78.2839	153.064	-145.396	504.776	-413.94	174.049	-58.26	-53.935	-71.2998	327.015	-65.5472	325.715	-43.0438	105.348	-81.6675	48.0554	-179.335	57.0774	-26.8295	115.929	-130.442	78.485
3922	-168.61	3.55063	1.13532	63.8387	36.8315	-95.3382	-175.25	-55.8533	141.88	60.987	40.1033	48.718	31.889	-81.2976	89.1908	-75.0439	153.151	-145.456	504.774	-413.912	173.875	-58.1081	-53.8448	-73.6952	333.859	-72.4242	333.173	-51.1776	107.099	-81.6204	48.4723	-179.946	54.4464	-24.84	116.384	-130.672	78.8806
3923	-158.067	3.57022	1.13374	62.9313	38.2114	-95.2524	-179.627	-52.7018	140.675	63.164	38.8962	49.1214	31.6044	-81.2668	90.9359	-76.8447	153.004	-147.338	498.283	-406.675	182.116	-65.7098	-53.0837	-66.4457	311.429	-51.1022	314.215	-29.7834	101.822	-81.1876	45.4238	-176.952	52.2275	-24.5721	115.912	-130.478	80.5143
3924	-151.343	3.5724	1.12202	63.923	36.7995	-95.3229	-178.3	-53.6477	141.274	62.2344	39.3044	49.4086	30.5075	-80.5927	91.6237	-77.8674	153.705	-147.068	500.869	-409.267	179.443	-63.4087	-53.1477	-71.6962	327.346	-66.1956	327.514	-44.8695	105.673	-80.8594	47.2961	-180.083	56.3412	-26.3872	116.985	-130.464	78.7924
3925	-163.202	3.51858	1.17593	63.7973	35.8621	-94.4871	-176.587	-54.5447	141.237	61.8006	40.4454	49.919	26.2237	-77.3808	91.5051	-78.4548	155.466	-147.279	495.073	-403.943	185.383	-68.1578	-53.39	-72.5325	329.294	-68.1563	328.785	-45.6993	105.85	-81.1604	45.3528	-177.436	62.7497	-32.3819	116.178	-130.442	78.485
3926	-168.872	3.52955	1.11423	62.6732	37.1896	-95.4191	-176.057	-55.3873	142.183	61.0111	39.7217	49.2288	27.4211	-78.938	88.6531	-75.322	156.018	-146.995	499.124	-407.877	181.632	-65.0508	-53.4244	-66.4753	310.622	-50.7053	315.489	-30.1305	101.349	-82.3421	44.9514	-175.257	57.0427	-28.73	114.615	-130.242	79.2338
3927	-184.34	3.52433	1.12731	62.9864	35.1315	-95.2934	-173.174	-57.6679	141.861	60.8864	40.3905	49.4245	28.1585	-79.2685	90.3606	-77.1935	155.644	-146.623	501.272	-410.126	179.502	-63.1669	-53.5907	-72.408	327.378	-67.0634	334.225	-50.8483	105.59	-80.9909	39.8691	-171.824	59.1344	-31.1492	116.453	-130.936	79.6129
3928	-178.668	3.53749	1.09686	61.3322	34.7148	-95.56	-179.863	-52.6539	141.137	62.8916	38.5097	50.1574	28.092	-79.0103	94.2559	-81.3394	155.028	-146.128	505.108	-413.991	175.697	-59.8748	-54.0168	-66.1889	309.46	-49.5429	314.652	-29.5564	101.392	-80.309	36.9527	-169.511	61.7161	-33.5037	116.902	-130.915	79.4438
3929	-197.691	3.52641	1.09897	61.7596	31.8943	-95.6415	-178.578	-53.3526	141.722	61.7749	39.0648	50.5665	27.8959	-78.6669	96.0966	-83.4499	154.781	-144.268	508.747	-418.569	171.07	-55.3476	-55.11	-72.6662	328.158	-67.3649	331.94	-49.0329	106.074	-79.5359	33.0501	-165.976	66.2323	-37.9759	117.104	-131.01	79.573
3930	-182.025	3.54239	1.07989	60.4677	32.9682	-95.4823	-179.767	-52.5257	141.086	62.6629	38.8196	51.117	26.9691	-77.9885	98.5659	-86.1745	154.909	-144.56	508.258	-417.899	170.997	-55.3519	-55.0435	-66.317	310.033	-49.8074	313.079	-28.3195	101.68	-79.4171	33.1853	-166.463	65.854	-37.4279	117.534	-131.021	79.4106
3931	-183	3.54736	1.0798	61.4694	30.9573	-95.4736	-174.558	-56.4555	142.227	60.6643	40.0358	51.3537	27.1665	-78.095	99.845	-87.5415	154.648	-144.6	506.791	-416.41	172.365	-56.6213	-54.9282	-70.4953	322.286	-61.3952	323.908	-40.5106	104.675	-77.912	31.3715	-166.176	72.5105	-42.1764	117.795	-130.442	78.485
3932	-190.616	3.53479	1.09091	61.1139	29.8972	-95.3912	-175.183	-55.7407	142.23	60.4847	40.2251	51.6186	26.488	-77.2664	101.252	-89.1859	154.571	-144.143	506.959	-416.978	170.685	-54.859	-55.2029	-72.9359	328.54	-67.7511	332.832	-49.861	106.206	-77.2244	26.4036	-161.618	72.2128	-43.7085	117.889	-130.526	80.1776
3933	-181.007	3.55198	1.06898	60.2549	30.1624	-95.4768	-174.191	-56.8743	142.154	60.8252	39.9693	51.8104	26.6975	-77.5586	102.212	-90.1271	154.378	-143.708	509.422	-419.459	168.227	-52.7772	-55.3441	-68.5707	316.645	-56.0311	318.732	-34.6259	103.282	-76.9423	28.6536	-164.336	75.175	-44.5013	118.231	-130.442	78.485
3934	-175.335	3.55793	1.0732	60.5794	29.1528	-95.3858	-174.612	-56.5524	141.958	61.075	39.9522	51.9294	26.7532	-77.605	102.789	-90.7082	154.209	-143.941	508.821	-418.721	168.64	-53.2363	-55.2056	-70.3252	320.547	-59.6317	323.221	-39.8315	104.653	-75.9003	26.4522	-163.215	78.6102	-47.3317	118.914	-130.442	78.485
3935	-185.487	3.54774	1.0729	60.4433	28.5854	-95.3895	-176.09	-54.9643	141.901	60.815	40.1462	51.3418	30.4183	-80.6162	102.92	-90.272	153.73	-142.394	512.341	-423.571	163.256	-48.2642	-56.1784	-72.4277	327.264	-66.62	331.035	-48.2138	106.391	-76.58	25.2332	-161.646	77.5986	-46.9741	119.297	-131.064	78.6186
3936	-154.038	3.54307	1.07156	59.8202	26.982	-95.3699	-176.941	-54.44	141.443	61.6547	39.6033	51.7474	28.9681	-79.5005	105.503	-93.3257	153.863	-140.58	520.657	-432.61	155.542	-40.8178	-56.7008	-70.2699	321.925	-61.2697	323.939	-40.4499	104.763	-74.1282	20.941	-161.196	84.2057	-51.2661	120.765	-130.545	78.5502
3937	-168.708	3.54215	1.08346	60.2468	27.2481	-94.8566	-173.17	-56.3907	139.797	62.16	40.9651	51.3347	30.3892	-81.2034	104.378	-92.0387	154.044	-139.461	519.877	-430.88	156.654	-41.9418	-57.3027	-72.5619	328.439	-67.0083	328.332	-45.3173	106.478	-75.2826	23.0225	-161.543	82.5139	-50.1823	119.515	-130.442	78.485
3938	-165.655	3.55631	1.04327	59.1026	28.736	-95.1319	-177.115	-54.1488	139.647	63.6621	39.3171	51.5115	29.941	-81.5412	105.141	-92.762	154.537	-137.627	525.678	-437.59	151.029	-36.6584	-58.1518	-67.6574	314.497	-53.6936	315.052	-30.5167	102.845	-76.8822	24.6144	-161.295	77.7678	-46.687	118.403	-130.442	78.485
3939	-173.949	3.55712	1.05152	60.425	28.2707	-95.1647	-174.126	-57.0067	140.391	62.829	39.755	51.0962	32.8234	-84.1438	105.244	-92.5476	154.21	-137.803	525.443	-437.311	151.228	-36.9249	-57.9339	-73.1793	330.552	-69.2559	331.504	-48.7839	106.776	-76.483	24.5522	-161.893	76.2619	-45.168	120.031	-131.234	78.4742
3940	-167.484	3.5745	1.02232	59.4616	29.7514	-95.2536	-175.212	-56.3832	140.97	62.5833	39.4109	51.3779	32.3226	-84.3569	106.507	-93.8144	154.686	-136.27	528.746	-441.487	147.877	-33.6034	-58.6667	-67.5644	314.222	-53.4567	315.308	-30.9798	102.811	-77.7643	26.2878	-162.239	72.7346	-42.4884	118.394	-130.442	78.485
3941	-180.219	3.5548	1.03377	60.1857	28.0977	-94.9444	-173.058	-59.4016	140.951	63.6101	39.007	50.8994	35.6156	-87.6533	107.11	-93.9803	154.391	-136.164	531.574	-444.421	148.732	-34.6289	-58.4412	-73.629	331.476	-70.6078	334.781	-51.9967	106.733	-76.2486	20.7867	-158.169	73.9182	-44.7142	119.632	-130.913	79.7119
3942	-175.315	3.57658	1.01333	59.8206	29.5529	-95.2908	-177.984	-54.9813	140.872	63.7922	38.289	51.2686	34.9891	-87.0058	108.904	-95.9169	154.347	-136.093	530.8	-443.731	148.151	-33.9928	-58.5896	-68.3927	316.236	-55.6619	318.731	-34.5528	103.205	-78.0076	25.0679	-160.826	71.2445	-41.6721	118.261	-130.442	78.485
3943	-183.465	3.52807	0.991717	58.9664	30.6646	-95.0849	-170.185	-61.2818	142.334	61.3105	40.0441	49.2503	44.141	-91.7282	111.989	-96.891	148.831	-133.341	537.932	-452.402	144.47	-30.3069	-59.7571	-63.5816	310.658	-49.8008	312.863	-29.3613	99.4516	-78.208	23.0478	-157.426	68.7272	-39.0972	117.083	-129.112	77.8449
3944	-210.532	3.52156	1.00793	59.6184	28.3206	-95.7031	-174.98	-57.0466	143.088	61.0353	38.8868	49.6146	43.3942	-90.5807	112.767	-97.9847	148.416	-129.92	542.821	-458.328	137.995	-25.0325	-59.888	-69.7863	321.152	-60.9161	328.8	-44.7307	103.559	-77.5801	17.7671	-151.947	73.3594	-44.7204	117.37	-130.442	78.485
3945	-211.532	3.52319	1.00702	59.6087	28.0422	-95.7658	-179.098	-53.4186	142.239	61.9506	38.4112	49.9572	43.6059	-90.5233	114.953	-100.502	148.587	-129.201	543.474	-459.433	136.657	-23.6105	-60.4429	-71.9482	326.341	-65.7736	332.301	-49.0989	105.337	-78.5826	18.2738	-151.204	73.2392	-45.2298	116.673	-130.442	78.485
3946	-205.899	3.53501	1.00891	60.0414	28.2444	-95.6102	-175.994	-55.5272	142.59	60.8257	39.4363	50.191	43.6336	-90.6307	116.002	-101.58	148.598	-128.972	542.03	-458.165	135.45	-22.3684	-60.5402	-71.2449	324.909	-64.0178	327.557	-44.3922	105.125	-78.3708	18.9812	-152.671	73.524	-44.9779	117.377	-130.442	78.485
3947	-197.512	3.54651	1.00757	60.1553	28.5976	-95.4006	-177.573	-54.3451	141.811	61.752	39.2809	50.3533	43.7699	-90.6889	116.715	-102.395	148.585	-129.234	542.349	-458.352	136.139	-23.1857	-60.39	-73.3957	331.672	-70.5209	332.965	-50.6221	106.876	-78.71	20.1528	-154.032	71.2244	-42.7443	117.845	-130.442	78.485
3948	-200.546	3.55232	0.990257	59.6356	29.7841	-95.7986	-180.86	-52.1101	142.41	62.2444	37.8241	50.6255	42.4516	-89.8323	117.162	-102.953	149.094	-131.879	537.772	-452.448	139.213	-26.2617	-59.4451	-67.1918	316.164	-55.2851	316.547	-32.9415	102.574	-79.7826	20.4784	-152.609	67.3559	-39.2989	117.058	-130.442	78.485
3949	-195.75	3.5701	0.990972	61.0162	29.9425	-95.9206	-183.654	-49.7132	142	62.7921	37.3837	50.6161	42.3772	-90.0141	116.803	-102.678	149.582	-133.039	537.26	-451.011	141.8	-29.2239	-58.6338	-71.871	329.22	-67.9695	329.378	-46.861	105.843	-80.1348	22.5411	-154.892	63.5455	-35.8449	117.389	-130.442	78.485
3950	-188.078	3.58085	0.988216	59.5887	31.1962	-95.4881	-180.404	-52.5845	141.48	63.0745	38.1376	50.754	41.767	-90.0078	116.546	-102.6	150.483	-134.256	535.267	-448.349	143.562	-31.1226	-57.9675	-66.203	312.059	-51.4977	312.514	-28.1368	101.9	-80.2001	23.148	-155.891	62.582	-34.9048	117.894	-130.442	78.485
3951	-202.923	3.56214	0.997567	61.3472	29.9763	-95.2257	-174.167	-57.1716	142.289	60.9918	39.9626	50.9202	40.7168	-89.4905	116.203	-102.541	151.514	-134.731	531.832	-444.793	145.044	-32.3379	-57.6348	-71.1135	325.186	-64.1156	325.044	-41.8661	105.221	-80.6337	23.3316	-155.597	63.4483	-35.946	117.459	-130.442	78.485
3952	-195.893	3.51253	0.981527	60.126	32.1166	-95.1894	-173.761	-57.4087	142.21	60.8284	40.1907	48.7749	49.7066	-93.6313	119.657	-103.526	145.181	-134.038	532.661	-446.221	143.73	-30.7539	-58.1579	-63.8268	314.339	-53.3645	314.686	-31.1859	100.014	-82.0716	26.1063	-155.918	58.8934	-31.0747	112.62	-126.732	77.4759
3953	-208.907	3.49843	1.00377	59.6886	29.5459	-95.6016	-177.791	-54.1466	142.778	60.9616	39.059	49.0675	48.6535	-92.4442	119.778	-103.908	145.066	-132.561	534.915	-449.266	140.14	-27.2527	-58.6134	-66.7044	317.921	-56.858	319.09	-35.7196	102.098	-80.0596	21.1152	-152.565	68.3528	-40.3101	113.559	-127.366	78.2786
3954	-207.469	3.51193	1.00153	59.993	29.2829	-95.608	-175.689	-55.5467	143.213	59.9889	39.7179	49.3572	47.6531	-91.7037	119.407	-104.042	145.822	-132.159	537.078	-451.495	140.125	-27.4805	-58.554	-68.1142	320.637	-59.5781	321.165	-37.5318	102.958	-79.6659	20.2342	-152.481	68.309	-40.4362	114.936	-128.551	78.6486
3955	-206.444	3.5167	0.993456	60.0335	28.7319	-95.8783	-177.866	-54.0174	143.849	60.011	38.8356	49.8593	45.6877	-89.8297	119.987	-104.914	145.845	-129.011	544.102	-460.269	136.176	-23.2996	-59.9346	-70.6948	325.704	-64.6118	326.416	-42.5857	104.938	-79.7237	21.3581	-154.443	71.4618	-42.9801	116.527	-130.442	78.485
3956	-204.675	3.5246	1.01193	60.1133	28.7826	-95.6975	-179.095	-52.8636	142.42	61.2034	38.9528	49.5603	47.0947	-91.9287	119.03	-103.844	146.711	-127.798	547.104	-464.021	135.037	-22.0643	-60.5049	-71.827	327.417	-66.3132	327.428	-44.0845	105.564	-78.9707	20.3504	-154.395	72.3605	-43.8044	117.418	-130.442	78.485
3957	-210.414	3.49508	1.03121	60.0884	28.4033	-95.5676	-177.127	-54.1972	142.263	60.764	39.6809	49.4724	47.5461	-92.7166	118.859	-103.638	147.13	-125.797	547.447	-465.954	131.44	-17.8043	-61.9149	-72.3629	328.83	-67.7235	328.438	-45.2839	105.867	-79.2655	19.6195	-153.181	75.1371	-46.7083	116.953	-130.442	78.485
3958	-213.767	3.58532	1.02377	60.1988	28.1646	-95.7602	-182.25	-50.6338	141.932	62.4002	38.0117	51.4863	39.9254	-89.8357	114.124	-100.957	153.378	-127.626	547.273	-464.391	135.899	-22.7546	-60.5812	-75.7521	328.379	-67.5949	328.482	-44.4236	108.427	-79.3061	20.9929	-154.964	74.6071	-46.2449	116.923	-130.442	78.485
3959	-217.101	3.59718	1.00704	60.9369	29.5675	-95.3634	-173.317	-57.8551	142.882	60.3933	39.928	51.6506	39.0335	-89.3046	114.02	-100.958	153.783	-127.61	547.956	-465.105	137.467	-24.2333	-60.5866	-74.3523	326.923	-65.9092	325.65	-41.9048	107.728	-80.7715	23.1382	-155.303	67.4438	-39.8543	116.35	-130.442	78.485
3960	-213.365	3.5657	1.00374	61.5536	30.5831	-95.3688	-174.237	-56.6709	142.41	60.4074	40.228	50.8744	41.5348	-90.6405	114.398	-100.693	152.356	-127.947	545.535	-462.913	137.538	-23.8476	-61.1127	-72.7532	328.155	-66.7432	324.597	-41.5081	106.461	-82.038	24.4321	-155.198	62.705	-35.6487	115.92	-130.442	78.485
3961	-210.839	3.57238	0.994388	61.5731	31.0118	-95.3305	-173.982	-57.2404	142.554	60.6536	39.9494	50.9546	41.4333	-90.5105	114.472	-100.741	152.136	-129.075	544.462	-461.218	140.248	-26.6391	-60.4889	-74.5137	334.003	-72.599	331.839	-49.5294	107.847	-82.515	24.885	-155.167	58.8958	-32.4612	116.089	-130.598	78.64
3962	-201.226	3.58815	0.993043	60.2077	31.7666	-95.5287	-179.623	-52.7944	141.383	62.575	38.6113	51.2107	40.7621	-89.851	114.798	-101.206	151.968	-131.011	539.987	-455.593	141.068	-27.6952	-59.7272	-67.9774	315.285	-54.4575	313.861	-29.651	103.171	-82.1173	24.7394	-155.477	59.1513	-32.2774	116.337	-130.442	78.485
3963	-208.447	3.57117	0.984658	61.381	31.5489	-95.4803	-176.525	-54.9811	142.106	61.1552	39.552	50.9596	41.9897	-90.8019	115.297	-101.451	151.622	-133.16	533.523	-448.668	144.844	-30.4202	-59.7258	-68.9855	322.11	-60.8562	321.015	-37.7945	103.684	-82.7648	26.746	-156.465	57.7276	-30.8893	113.884	-129.139	78.4363
3964	-210.173	3.57073	0.98668	61.969	31.4142	-95.5534	-176.913	-54.8755	142.21	61.4103	39.1485	51.1014	41.6691	-90.2806	115.503	-101.817	151.349	-134.135	532.329	-446.75	147.316	-33.0837	-58.9823	-71.1719	328.154	-66.7495	326.19	-43.4775	105.332	-82.9727	27.1164	-156.634	56.7471	-30.1451	115.067	-130.442	78.485
3965	-202.356	3.5828	0.981494	62.034	32.1316	-95.1631	-174.751	-56.739	141.885	61.4244	39.9031	51.2602	41.2784	-89.8785	115.627	-102.131	151.399	-133.9	533.873	-448.329	147.209	-33.2662	-58.8158	-73.0965	333.134	-71.7783	332.111	-49.915	106.801	-83.4456	29.0512	-158.35	53.2388	-26.9825	115.25	-130.442	78.485
3966	-200.79	3.59508	0.985205	61.4005	32.4062	-95.1445	-174.557	-57.0937	141.753	61.7678	39.7203	51.3871	40.6314	-89.9196	115.432	-102	152.244	-135.332	531.576	-445.108	149.492	-35.6908	-57.9885	-68.9724	320.07	-59.0667	319.179	-35.7239	103.846	-82.8292	28.1927	-158.513	54.1693	-27.6271	116.192	-130.442	78.485
3967	-202.942	3.59192	0.998591	62.2083	31.858	-95.0911	-176.615	-55.6039	140.956	62.9659	39.1957	51.3935	40.5767	-90.1002	115.158	-101.644	152.341	-136.001	529.493	-442.604	151.102	-37.3128	-57.5458	-72.8516	330.202	-68.9071	329.723	-47.273	106.586	-82.426	25.154	-155.746	52.6679	-27.9095	116.336	-130.557	80.2473
3968	-195.248	3.60808	0.988454	62.49	32.8534	-95.1942	-175.319	-56.1522	141.314	61.899	39.8594	51.3152	41.2774	-90.7521	115.023	-101.383	152.258	-135.494	529.428	-442.728	150.657	-36.8784	-57.6894	-72.2299	328.668	-67.3912	327.743	-45.1097	106.179	-83.3409	30.2764	-160.503	51.3297	-24.9985	116.303	-130.442	78.485
3969	-204.502	3.5841	1.00404	62.2047	32.1505	-95.3524	-175.254	-55.6602	142.002	60.6675	40.2662	51.2757	40.8852	-90.644	114.697	-101.03	152.587	-136.377	523.049	-436.247	152.346	-37.9424	-57.5489	-73.3944	331.013	-69.8861	332.067	-49.6327	106.847	-83.2293	28.688	-158.722	53.9382	-27.9935	116.113	-130.544	78.6935
3970	-202.426	3.5913	0.994169	61.2018	32.4156	-95.1803	-179.799	-53.3197	140.8	63.794	38.2917	51.5679	39.8358	-90.0432	115.579	-102.009	152.892	-136.419	527.301	-440.266	150.913	-37.033	-57.5275	-68.6125	317.239	-56.4965	317.959	-34.0807	103.506	-82.8959	28.3798	-158.684	54.9863	-28.6482	116.194	-130.442	78.485
3971	-204.359	3.58721	0.990288	62.0037	31.8914	-95.1577	-173.157	-58.0103	142.482	60.6851	40.2159	51.4434	40.1257	-89.6954	115.091	-101.749	152.718	-136.468	527.671	-440.545	152.154	-38.377	-57.3039	-73.9459	333.178	-71.9826	333.772	-51.6447	107.369	-82.9489	28.0221	-158.058	53.985	-27.8554	116.333	-130.501	78.531
3972	-195.548	3.60943	0.97568	60.8418	32.3999	-94.8755	-175.09	-57.2917	141.186	62.9717	39.3094	51.4872	40.8457	-90.3949	115.565	-102.006	152.244	-136.335	530.911	-443.652	151.961	-38.605	-57.2742	-68.4573	317.208	-56.1312	316.088	-32.7054	103.697	-82.7639	28.3388	-158.551	55.1406	-28.4836	116.242	-130.442	78.485
3973	-195.691	3.60544	0.984339	62.1176	32.4308	-94.7242	-172.766	-58.9018	141.449	62.1831	40.1106	51.1569	42.1709	-91.7292	114.671	-100.978	152.375	-136.447	530.549	-443.244	152.517	-39.1949	-57.1069	-73.8438	332.846	-71.5532	333.481	-51.5476	107.395	-82.8647	28.2778	-158.727	52.1595	-25.9963	117.384	-131.174	78.6183
3974	-188.431	3.62573	0.985217	61.3152	34.3393	-94.9025	-180.644	-53.1027	139.926	65.1675	37.961	50.9636	42.9568	-92.743	113.8	-99.8006	152.271	-136.923	532.017	-444.272	152.738	-39.7247	-56.9524	-66.8711	311.764	-51.2878	314.395	-30.4282	102.703	-83.2602	27.3536	-157.068	46.4482	-22.4638	116.458	-130.799	80.3518
3975	-192.866	3.60889	0.988211	62.8945	33.5891	-94.8396	-178.106	-54.7979	140.097	64.338	38.7844	50.8966	42.4524	-92.6488	113.563	-99.5618	153.007	-137.73	528.216	-440.045	155.211	-42.0081	-56.5073	-71.6472	326.818	-65.4233	324.279	-41.6473	105.903	-83.8465	31.5258	-161.218	49.1849	-23.1758	117.008	-131.289	78.674
3976	-195.515	3.61	0.984895	63.2213	34.0768	-94.9542	-174.127	-57.4601	141.537	61.8618	40.0336	50.2552	45.5274	-95.4383	112.68	-98.1541	152.763	-138.384	525.334	-436.96	156.831	-43.4728	-56.1109	-71.9714	328.256	-66.8785	325.508	-42.8643	106.075	-84.03	33.1838	-162.799	48.6165	-22.3586	115.923	-130.442	78.485
3977	-190.525	3.61973	0.979618	62.8101	34.473	-95.2826	-175.31	-55.9186	141.915	61.058	40.0618	50.3987	44.8224	-94.7322	112.752	-98.3165	152.794	-138.66	523.055	-434.535	157.645	-44.1439	-55.9749	-70.9268	324.675	-63.1417	320.484	-37.748	105.492	-84.7524	34.8419	-163.514	48.1075	-21.8305	115.248	-130.442	78.485
3978	-191.613	3.61866	0.985844	63.5825	34.3651	-95.3863	-178.007	-53.8154	141.426	61.9875	39.3475	50.2876	45.112	-94.9793	112.143	-97.7533	152.915	-139.636	521.628	-432.468	159.299	-45.9299	-55.5139	-73.9351	333.262	-71.3603	328.781	-47.1503	107.763	-84.7762	33.2754	-161.57	46.658	-21.103	115.68	-130.877	78.9893
3979	-181.454	3.63712	0.98661	63.6018	34.7795	-95.2661	-174.757	-56.3256	141.641	61.2245	40.1733	50.2591	45.4669	-95.5424	111.885	-97.3908	153.017	-139.091	523.177	-434.106	157.664	-44.5167	-55.6978	-74.6129	334.36	-72.3832	331.181	-50.0219	108.477	-84.4395	33.6883	-162.743	44.9422	-19.5246	116.864	-131.171	79.1923
3980	-174.876	3.64691	0.998444	62.127	36.0502	-95.4308	-181.92	-50.9836	140.476	63.6975	38.2703	50.1916	44.9288	-95.623	111.034	-96.4177	153.471	-138.976	525.023	-435.882	155.848	-42.915	-55.967	-67.4994	312.941	-51.7952	311.53	-28.283	103.565	-84.0916	31.7352	-161.031	42.0196	-18.2735	116.981	-131.107	80.8472
3981	-193.119	3.63198	1.00767	64.1694	35.2874	-95.3415	-178.647	-53.5676	141.337	62.3974	39.0788	50.0439	44.6608	-95.7075	110.238	-95.6155	154.06	-138.172	526.757	-438.032	154.48	-41.5926	-56.255	-73.0074	328.698	-66.8768	326.774	-45.1169	107.346	-83.9546	28.3778	-157.072	38.7968	-17.2309	116.493	-131.088	82.8426
3982	-189.048	3.63069	0.99599	64.3292	35.6801	-95.425	-176.291	-54.9435	142.008	60.9154	39.9214	50.2071	43.2599	-94.5635	110.219	-95.7386	154.401	-141.015	516.261	-426.301	160.646	-47.2246	-54.9412	-73.955	330.902	-69.3555	331.614	-50.0074	107.809	-84.7204	29.8858	-157.314	38.0566	-16.5939	115.385	-130.986	82.4471
3983	-184.499	3.63889	0.994514	64.058	35.5675	-95.5218	-181.045	-51.3439	140.862	62.8308	38.7208	50.2312	42.6585	-94.276	110.168	-95.73	154.765	-140.736	518.977	-428.896	157.985	-44.9968	-55.0758	-72.3424	326.022	-64.5286	326.424	-44.4228	106.72	-84.672	34.158	-162.735	42.0235	-17.794	116.194	-130.691	80.0889
3984	-190.916	3.62873	0.989543	64.0103	35.3593	-95.3091	-175.457	-55.6216	141.619	61.163	40.1608	49.9636	43.4254	-95.1697	109.838	-95.2479	155.082	-140.637	517.779	-427.699	156.95	-43.9421	-55.0543	-73.1601	328.007	-66.4941	328.791	-46.8941	107.219	-84.8054	33.7624	-161.801	42.6119	-18.6906	115.858	-130.845	80.6332
3985	-242.915	3.55247	1.07235	64.8936	37.6554	-94.5525	-181.9	-48.4632	139.482	62.7815	40.3372	48.4313	45.1894	-98.9795	101.521	-85.2424	157.022	-134.256	518.955	-428.72	156.255	-43.2625	-61.7464	-70.4016	321.273	-59.6959	318.495	-36.3031	105.901	-87.9934	40.3359	-154.383	33.5985	-13.9492	102.143	-125.459	79.9903
3986	-247.469	3.54701	1.05946	66.8834	40.6692	-95.4541	-183.911	-48.1085	140.941	62.4482	38.7321	46.9262	48.268	-103.657	94.9814	-78.1555	158.743	-136.98	511.071	-418.367	164.956	-51.8314	-60.971	-70.8699	322.298	-60.5778	319.385	-37.506	106.246	-89.6321	45.3966	-154.782	24.8249	-5.81355	99.6582	-125.715	79.6332
3987	-240.218	3.52294	1.04125	67.8812	41.9534	-94.9296	-177.629	-55.6777	140.41	64.1145	38.7895	46.7411	49.5926	-104.221	97.4943	-80.1152	158.55	-141.614	504.011	-410.983	172.687	-59.3145	-58.5348	-71.0354	326.277	-63.6545	318.48	-37.9277	106.509	-90.452	47.1613	-154.631	20.6343	-1.15204	97.2596	-123.876	79.7413
3988	-254.5	3.50707	1.0839	67.3022	39.8575	-95.0315	-177.711	-55.8503	140.345	64.2108	38.7875	47.4188	43.7355	-97.2165	95.4984	-79.1802	160.554	-143.504	508.137	-415.815	167.767	-55.1623	-57.4786	-74.1135	330.675	-67.8721	320.916	-40.3971	108.785	-89.9887	43.7806	-152.66	25.8451	-7.13446	101.486	-127.629	80.7627
3989	-246.854	3.50795	1.08619	67.5122	41.4658	-95.4941	-177.511	-54.2347	141.707	61.6144	39.4027	47.2952	44.6256	-95.7069	97.4062	-80.6793	159.311	-145.481	505.205	-412.314	172.221	-59.67	-56.4286	-73.4357	329.105	-66.1448	318.099	-37.8278	108.553	-91.2171	49.8218	-158.01	22.2002	-2.09238	103.189	-129.373	79.6107
3990	-252.165	3.46079	1.10578	67.3347	40.8213	-95.1268	-176.542	-54.896	140.75	62.2457	39.9738	46.5292	47.2806	-97.7299	98.4483	-80.2436	157.734	-142.12	507.617	-415.754	166.96	-54.5055	-59.6058	-72.4763	327.567	-66.0187	326.993	-45.0011	106.711	-90.387	50.5752	-157.407	23.7049	-4.17535	102.347	-130.482	78.4792
3991	-24.9708	3.46852	1.4431	66.4792	42.3341	-95.7038	-191.823	-38.132	167.444	36.7824	39.5722	49.2995	8.4979	-62.4921	76.5737	-63.4656	165.038	-152.045	495.892	-403.575	180.427	-67.7281	-50.0953	-71.3058	337.767	-70.8543	289.432	-12.103	107.81	-88.748	46.3545	-161.767	37.6924	-11.8741	111.196	-127.958	84.0092
3992	-98.3038	3.44144	1.43201	69.4445	43.5863	-95.1535	-185.67	-45.8313	157.426	47.4096	39.1316	49.2538	5.80006	-59.8518	74.282	-61.4212	165.321	-151.926	501.065	-408.275	176.639	-64.6777	-50.0932	-77.3927	353.35	-85.8307	309.21	-33.1056	112.191	-89.9546	52.3059	-165.459	25.508	-0.500781	109.527	-128.03	84.0394
3993	-106.748	3.45463	1.40058	67.812	45.7248	-95.6904	-189.433	-43.3904	152.145	53.2065	37.5516	49.8243	3.24138	-57.7353	74.5193	-62.115	165.38	-151.728	499.61	-406.924	178.747	-65.7509	-50.5942	-69.6827	329.859	-63.9415	292.758	-15.142	106.534	-90.7976	56.5085	-168.011	19.8322	5.07254	108.259	-128.313	83.5743
3994	-118.753	3.46199	1.36346	68.304	43.9172	-95.3664	-183.718	-49.0166	146.653	58.1256	38.2771	50.0995	1.17429	-55.3387	74.1789	-62.0626	164.995	-152.03	499.331	-406.445	179.617	-66.6352	-50.3885	-73.2997	337.293	-71.452	307.163	-29.7901	108.741	-90.0316	56.2106	-170.164	26.4724	-0.14252	110.259	-129.272	81.697
3995	-91.1304	3.47242	1.36065	67.6277	44.0399	-95.3235	-178.217	-53.2528	143.817	59.5476	39.6438	50.0047	-3.23265	-51.0253	69.942	-58.5605	166.101	-153.075	497.707	-404.086	183.815	-70.7711	-49.9291	-71.4594	331.668	-66.0893	303.173	-25.513	107.483	-89.33	54.0554	-169.244	29.5754	-3.15503	110.888	-129.033	81.7613
3996	-89.9567	3.4784	1.37979	67.1454	44.6647	-95.2126	-185.831	-46.5903	144.727	59.5582	38.3861	49.6752	-1.82764	-52.3542	68.6872	-57.35	166.147	-153.331	501.714	-407.279	182.584	-70.1199	-49.9821	-69.2002	324.17	-58.9892	298.69	-20.5722	105.84	-88.8621	52.2096	-167.196	25.7064	-0.867092	110.003	-128.247	83.4629
3997	-89.1925	3.48325	1.34494	67.5522	42.8699	-95.3519	-182.185	-50.2448	142.951	61.1442	38.6094	48.9586	2.36112	-55.3496	67.6472	-55.921	164.787	-152.909	502.997	-408.81	179.964	-67.4158	-50.3188	-72.9381	333.89	-68.5108	311.129	-33.5037	108.275	-88.4851	55.7575	-173.263	34.9501	-6.84016	112.604	-129.784	80.1413
3998	-69.0267	3.48193	1.36794	66.3145	42.6651	-94.1604	-178.645	-53.1516	141.747	61.9827	39.9703	48.5284	3.99793	-56.7766	66.1988	-54.5144	164.928	-153.627	502.51	-407.699	181.883	-69.3524	-50.1818	-70.8214	327.092	-61.7728	305.168	-27.3201	106.876	-88.4528	56.8336	-175.269	40.6234	-10.6313	113.876	-130.366	78.6906
3999	-60.609	3.49193	1.36296	67.6572	43.0385	-95.1175	-179.043	-52.9321	141.311	62.3142	39.2881	46.7226	9.55675	-60.4248	60.4141	-48.1379	163.866	-154.541	500.537	-405.191	185.683	-72.8038	-49.8707	-73.3575	334.073	-68.1287	311.424	-34.5366	108.873	-88.2724	56.2767	-175.209	41.6576	-11.3577	114.289	-130.442	78.485
4000	-69.1474	3.49203	1.35228	66.6835	42.6388	-95.0243	-178.827	-52.9497	141.499	61.9894	39.502	46.0649	12.9684	-63.0787	59.2395	-46.7101	163.273	-154.118	504.138	-408.695	183.071	-70.4601	-50.2787	-71.5961	328.486	-62.7206	307.036	-29.9246	107.743	-88.0749	54.9976	-174.305	43.3364	-13.0427	114.408	-130.442	78.485
4001	-77.1113	3.50075	1.33523	65.6609	42.3135	-95.1485	-183.475	-49.2554	140.877	63.3673	38.3204	45.9988	14.083	-64.245	59.4191	-46.9248	163.227	-153.945	508.132	-412.267	180.632	-68.5042	-50.587	-69.1943	320.305	-55.032	302.274	-24.5932	106.054	-87.2728	50.1158	-169.78	42.0484	-13.7801	113.984	-129.98	80.2593
4002	-77.2351	3.51152	1.30859	67.0243	41.7577	-95.2078	-178.44	-53.417	141.3	62.2393	39.3169	45.6961	17.3117	-67.0994	60.3251	-47.526	162.585	-154.085	506.589	-410.757	181.571	-69.1741	-50.534	-73.5109	332.575	-66.4791	314.134	-37.7373	109.323	-87.5068	52.6329	-172.848	43.6719	-14.078	114.605	-130.316	79.0745
4003	-80.3492	3.5135	1.29365	67.6389	42.0751	-95.4597	-183.4	-49.5605	141.585	62.7637	38.071	46.078	17.4629	-67.6471	62.7149	-49.7206	162.015	-154.407	501.924	-406.096	186.913	-73.7603	-50.5183	-73.4126	333.861	-67.4216	316.194	-40.1643	109.093	-88.0214	51.1417	-169.859	41.4713	-12.1374	111.443	-127.958	78.8666
4004	-105.51	3.51769	1.27414	67.613	42.4686	-95.3886	-179.499	-52.575	141.664	61.9846	39.041	45.806	19.06	-69.1595	62.3224	-49.2768	162.072	-153.915	503.32	-407.64	185.264	-72.0177	-50.8906	-72.3067	329.015	-63.0639	315.785	-39.1227	108.124	-88.2404	49.2392	-167.118	36.7653	-9.40676	110.829	-128.287	80.2872
4005	-146.434	3.50967	1.25676	67.4341	42.9942	-95.2946	-174.252	-56.6426	142.057	60.6768	40.3414	45.6886	20.2117	-70.0979	62.5095	-49.5154	161.94	-153.785	501.797	-406.366	186.355	-72.6772	-50.9876	-69.7432	317.272	-53.7403	319.217	-39.6949	105.193	-87.9873	48.3126	-166.001	34.0734	-8.38428	109.819	-128.886	80.6221
4006	-151.522	3.54811	1.28314	66.6639	43.3719	-95.2628	-177.79	-53.8392	141.249	62.0849	39.5282	47.9053	11.2453	-64.5133	62.3152	-51.9929	166.378	-153.391	505.33	-409.791	183.276	-69.9578	-51.2685	-69.3025	311.254	-48.6741	313.836	-32.7604	105.51	-87.9011	46.1315	-163.375	29.4421	-6.06679	110.333	-129.957	82.7124
4007	-153.829	3.53988	1.28986	68.8199	44.966	-94.6194	-172.845	-57.7437	141.214	61.4055	40.9258	47.3152	15.6679	-68.129	63.2089	-52.3206	164.957	-152.674	506.781	-411.751	180.065	-66.7292	-51.4449	-71.3969	320.152	-57.5292	320.967	-40.4691	106.993	-88.7904	51.7083	-167.845	19.4465	3.08563	109.834	-130.536	83.5776
4008	-153.344	3.50144	1.29226	69.2682	44.6541	-95.5626	-182.421	-50.2245	142.14	61.9697	38.3341	47.4857	13.3708	-66.1642	64.7942	-53.882	164.698	-152.825	504.571	-409.746	183.173	-69.0353	-51.7428	-72.9727	328.044	-65.4381	328.235	-47.9391	107.497	-88.7987	52.0674	-168.121	20.3776	2.27645	109.504	-130.57	83.1972
4009	-161.971	3.5062	1.33524	69.957	44.2602	-95.1074	-176.875	-54.4642	142.216	61.0227	39.8558	47.0201	15.9214	-67.7732	64.2464	-52.9604	163.414	-153.413	498.856	-404.008	189.457	-74.6686	-51.2636	-72.8312	328.613	-65.8932	326.615	-46.6882	107.676	-87.307	41.7478	-157.343	19.0247	-0.478407	106.259	-128.139	87.686
4010	-167.815	3.50647	1.29931	69.9507	47.4886	-95.1153	-178.037	-53.8666	141.658	62.0037	39.3627	46.8143	17.4427	-68.8122	64.2335	-52.7733	162.715	-151.889	507.713	-413.202	180.417	-66.2903	-52.1521	-69.0672	318.25	-55.8525	315.514	-34.682	105.125	-88.7688	54.8949	-168.395	6.63408	13.5933	105.745	-128.62	86.1578
4011	-160.538	3.56072	1.38239	69.4969	43.8621	-94.9274	-184.368	-48.191	142.879	61.5607	38.4405	47.5794	17.9842	-70.4959	64.1795	-53.7289	164.554	-153.811	500.115	-404.538	189.7	-75.2408	-51.0711	-74.5829	329.091	-67.1985	327.898	-46.4176	109.056	-86.497	41.5134	-157.625	20.4629	-2.81741	104.573	-127.621	88.8193
4012	-182.837	3.54984	1.33597	69.2909	47.2583	-94.9562	-181.867	-50.6784	142.239	62.1308	38.6252	47.0193	20.4805	-72.2235	63.4025	-52.4997	163.638	-152.785	505.124	-409.899	184.455	-70.2537	-51.6983	-68.1809	308.9	-48.2589	313.84	-30.2112	104.345	-87.6461	49.3632	-162.891	7.81084	10.0033	103.457	-128.089	87.8936
4013	-178.474	3.53275	1.36798	68.7538	43.0789	-94.2223	-177.993	-53.4341	141.927	61.534	40.2021	46.5473	21.3997	-72.4299	62.4757	-51.3835	163.018	-152.695	505.122	-409.982	184.141	-69.9849	-51.6625	-73.3717	325.746	-64.3565	329.336	-47.5682	107.831	-86.6278	40.6337	-156.724	22.3264	-4.63924	104.509	-128.009	88.2327
4014	-190.311	3.52986	1.32181	68.9884	46.8151	-94.587	-179.363	-52.696	141.086	62.7441	39.4387	45.715	25.1125	-75.063	61.4163	-49.6473	161.871	-151.995	509.487	-414.426	180.383	-66.6473	-52.1063	-67.5543	307.171	-46.9933	316.442	-32.5638	103.545	-87.7442	48.7609	-162.398	9.31119	8.5561	103.472	-128.405	87.3216
4015	-188.134	3.52323	1.30712	68.5794	43.9677	-94.7985	-176.876	-54.819	141.471	62.0818	39.745	45.8918	25.2357	-75.3091	63.5513	-51.7456	161.678	-152.373	507.729	-412.584	182.228	-68.2658	-51.8918	-71.9196	322.432	-61.3854	328.074	-45.9939	106.73	-87.3902	48.4608	-165.305	21.4461	-1.43854	106.181	-128.809	85.5873
4016	-187.936	3.50201	1.27786	68.9093	47.0801	-94.7605	-174.312	-57.0134	140.603	62.5382	40.2667	44.956	28.4352	-77.7658	62.803	-50.4962	161.441	-152.096	509.673	-414.496	181.243	-67.4606	-52.1294	-66.935	308.281	-48.3857	317.269	-32.7111	102.413	-88.2059	55.3193	-170.289	11.6375	8.49737	105.068	-129.171	84.7918
4017	-176.438	3.50313	1.24454	70.0195	48.5356	-95.2548	-175.726	-55.6857	141.981	61.1914	39.8793	45.1557	28.8124	-78.0235	64.4206	-52.0793	160.906	-152.045	510.589	-415.182	183.425	-69.8929	-52.025	-67.6887	312.34	-52.1631	318.73	-34.4551	102.847	-88.3923	59.9357	-173.415	4.94875	15.6787	104.929	-129.331	84.4682
4018	-191.296	3.51356	1.33671	69.3748	44.7545	-94.9204	-179.787	-51.3945	143.191	60.2422	39.7822	46.8232	20.0758	-70.5722	65.5182	-54.9506	162.891	-153.02	508.662	-412.585	183.921	-70.7602	-51.5447	-70.5237	319.441	-59.0275	324.647	-40.7992	104.475	-87.0233	46.569	-161.095	15.0689	3.56929	107.538	-132.036	86.5142
4019	-175.363	3.50705	1.30153	67.4137	42.7103	-94.9112	-175.685	-55.7848	140.398	62.6702	40.0948	44.8511	25.7693	-74.431	59.0998	-47.7445	161.871	-153.455	510.223	-413.856	181.891	-69.1002	-51.3869	-69.4923	317.574	-56.9474	320.362	-36.4078	103.94	-86.5882	46.1191	-164.433	31.0341	-9.77147	109.172	-131.502	84.4552
4020	-179.776	3.50223	1.29571	67.7709	45.234	-95.4332	-179.358	-52.5752	141.589	61.8339	39.2102	44.2651	27.9328	-76.1336	58.2093	-46.5144	161.667	-153.25	512.196	-415.87	181.311	-68.4225	-51.7242	-66.7188	310.545	-50.2748	313.506	-28.6685	101.858	-87.0038	49.573	-166.223	21.0649	-0.650266	107.743	-130.946	85.1185
4021	-188.088	3.48289	1.2983	68.3801	42.7629	-95.3427	-178.569	-53.3514	141.436	62.0306	39.2948	44.7348	28.0893	-76.5259	62.1213	-50.3199	161.286	-152.316	513.376	-417.618	180.507	-67.3634	-52.2087	-71.7013	327.7	-66.3709	324.823	-41.8339	105.406	-86.7504	48.2713	-165.966	27.5224	-6.32406	107.741	-130.271	84.8816
4022	-177.724	3.47423	1.33124	68.3968	43.0983	-94.5927	-177.137	-54.554	140.526	62.8727	39.9678	44.6569	27.3391	-75.9056	61.8031	-50.0449	161.505	-153.322	509.723	-413.506	183.25	-69.9896	-51.6171	-71.406	327.487	-66.1098	323.595	-40.5252	105.172	-87.1555	51.3194	-169.208	29.5255	-7.09723	107.575	-129.884	84.0177
4023	-186.398	3.46885	1.34802	69.0876	44.2702	-95.0664	-178.596	-53.2747	141.171	62.2925	39.4922	43.8334	29.2155	-77.2398	59.3922	-47.1804	161.235	-153.673	507.095	-410.927	184.629	-70.8684	-51.4736	-72.685	330.077	-69.0003	330.026	-47.0815	105.91	-87.5406	50.9253	-167.013	24.1174	-3.09549	105.477	-129.224	85.0902
4024	-185.284	3.46515	1.38545	68.8242	43.6192	-94.4596	-176.782	-54.7314	140.736	62.6484	40.1579	43.9774	28.5681	-76.7584	60.0125	-47.8562	161.229	-153.839	505.123	-409.002	185.872	-71.8417	-51.3423	-72.6815	329.628	-68.8136	331.662	-48.5112	105.769	-87.0873	46.1935	-161.916	24.8904	-5.26125	104.209	-128.775	86.1072
4025	-180.552	3.47114	1.3938	69.3839	44.4254	-94.3598	-178.179	-53.7956	140.675	63.1702	39.7179	43.2117	32.4906	-79.6883	59.3174	-46.3363	159.966	-153.826	506.648	-410.366	185.006	-71.3268	-51.2456	-71.2137	326.708	-65.5164	324.341	-41.0991	104.936	-87.4229	48.9839	-164.259	23.0297	-3.04582	103.702	-128.578	86.2625
4026	-166.149	3.47335	1.44968	68.5347	45.462	-94.4078	-182.505	-48.8814	144.685	59.0378	39.7725	41.9812	32.1656	-78.743	51.9769	-38.8322	160.456	-153.88	509.304	-412.684	183.017	-69.9061	-51.2443	-67.1163	314.979	-54.2096	313.143	-28.6566	101.986	-86.7436	44.9839	-159.893	21.4028	-2.84063	102.858	-127.962	88.3461
4027	-169.356	3.46892	1.42132	70.591	49.7088	-94.635	-185.034	-47.3083	143.498	60.8273	38.7748	41.681	33.7909	-80.08	51.9893	-38.4513	159.989	-152.699	515.067	-418.827	177.843	-65.0858	-51.9959	-67.2258	315.327	-54.449	313.554	-29.2323	102.154	-88.058	60.2308	-172.943	4.5125	15.505	102.467	-128.352	87.1627
4028	-160.169	3.47365	1.45138	72.0657	48.8322	-94.8745	-183.692	-48.8258	143.064	61.2776	38.6448	41.0963	34.2106	-79.8455	48.7984	-34.9305	159.432	-153.311	510.997	-414.764	179.863	-66.6715	-51.5931	-72.4126	332.041	-69.9043	323.775	-42.002	106.434	-87.9903	57.9423	-171.163	8.13829	11.5205	102.659	-127.891	87.7844
4029	-156.302	3.48055	1.40312	68.6821	46.3725	-95.1206	-181.455	-51.043	142.229	61.9336	38.7139	40.9496	36.9737	-82.2384	51.6606	-37.1406	158.599	-154.679	505.753	-408.909	185.401	-71.9797	-50.8727	-67.2664	316.123	-54.9019	311.893	-28.1673	102.451	-86.7235	50.2984	-166.468	22.246	-2.42538	104.235	-128.256	87.2599
4030	-159.69	3.47751	1.4258	70.1552	48.9984	-94.8344	-183.812	-49.024	142.266	62.2597	38.4581	39.7016	40.0757	-84.2115	47.8535	-32.5472	157.918	-153.936	511.996	-415.16	180.08	-67.4388	-51.2533	-67.0623	314.949	-53.9949	312.73	-28.7125	102.191	-87.1925	54.8695	-168.244	9.76497	8.61521	101.572	-127.57	88.6016
4031	-118.227	3.4735	1.45946	70.37	48.3165	-93.26	-171.455	-60.1612	135.089	68.2939	40.9224	37.3615	46.1916	-88.4972	40.7229	-23.9452	156.824	-153.535	510.477	-414.385	178.491	-65.3301	-51.3988	-68.5425	317.996	-57.6887	320.822	-34.7697	103.741	-88.6476	54.972	-172.486	19.9954	0.2899	105.79	-131.482	86.9238
4032	-137.449	3.47418	1.38025	69.1852	47.4322	-94.9485	-177.767	-54.1212	140.021	63.4027	39.5521	38.0181	45.4004	-88.3547	43.6035	-27.0917	156.967	-148.887	523.978	-430.558	164.055	-50.7919	-53.7556	-67.6093	315.561	-55.0835	316.726	-31.1678	102.85	-88.6833	54.2721	-170.383	18.0222	1.6609	104.373	-130.653	87.5684
4033	-143.72	3.45201	1.42782	68.9786	48.0947	-93.9327	-175.121	-56.4625	139.314	64.1265	40.4535	37.4208	47.5899	-89.9635	44.5208	-27.3129	156.026	-149.843	522.45	-428.496	165.804	-52.6245	-53.2658	-65.678	310.654	-50.4577	314.096	-28.5947	101.211	-88.2626	55.6135	-171.569	16.7091	3.06593	103.971	-130.026	87.6293
4034	-146.716	3.46285	1.42641	68.2216	44.0094	-94.4962	-180.216	-52.2066	140.324	63.7477	39.1512	38.6223	45.8332	-89.1453	49.309	-32.4196	155.845	-148.387	525.122	-432.054	161.846	-48.6119	-53.7875	-71.7007	327.179	-66.3793	330.82	-47.4513	105.394	-86.3312	46.3108	-164.9	26.3346	-7.43839	104.645	-129.498	88.3748
4035	-89.2619	3.50926	1.44532	69.2379	46.1221	-94.9123	-189.644	-44.5496	139.193	66.0912	36.9504	36.4326	51.3735	-94.0586	37.2654	-19.5504	157.423	-150.295	523.033	-428.556	163.04	-50.5423	-52.9405	-71.3084	319.907	-59.1314	322.055	-37.9139	105.306	-86.4725	48.2595	-168.24	29.1299	-9.56229	109.154	-133.049	88.0398
4036	-106.42	3.51248	1.41874	70.5154	47.3508	-95.1381	-185.796	-47.597	140.405	64.264	37.7378	37.1396	50.1178	-93.6177	40.8025	-23.4465	157.794	-151.326	518.54	-423.743	165.973	-53.1696	-52.4171	-73.5553	327.678	-66.5294	328.485	-44.9575	106.995	-87.5285	52.0572	-169.692	19.7776	-0.935124	108.581	-133.859	89.0907
4037	-96.5975	3.52165	1.51744	69.9503	46.102	-94.3028	-189.73	-43.7219	142.127	62.9964	37.8029	38.2064	47.6742	-91.8948	44.3893	-27.3579	157.541	-152.99	510.661	-415.384	172.471	-59.0502	-51.4946	-72.0876	324.33	-62.7375	321.695	-38.3624	106.148	-86.6201	45.6824	-163.623	23.2978	-5.67418	106.966	-132.235	90.7019
4038	-104.487	3.49058	1.55331	72.2875	51.0923	-95.1663	-201.839	-32.897	144.46	61.592	35.5954	37.2646	48.1985	-91.2245	43.5312	-25.5457	155.965	-153.345	511.844	-416.097	173.209	-60.1362	-51.4311	-69.7525	322.14	-60.0043	317.269	-34.5576	104.822	-87.7581	56.2462	-170.062	3.46538	14.3059	102.191	-128.952	91.4022
4039	46.5717	3.51991	1.58637	69.5352	48.103	-94.9011	-197.885	-36.5306	143.812	62.0508	36.2171	36.957	48.7503	-91.4683	42.1353	-23.8978	155.725	-154.456	506.131	-410.31	176.693	-62.6907	-51.0309	-70.2592	331.62	-65.998	298.615	-20.0486	106.968	-87.1948	52.4129	-171.383	25.3923	-4.54391	109.539	-130.765	91.0158
4040	15.7644	3.51569	1.56355	70.2278	48.1887	-95.0448	-201.041	-34.1217	143.344	63.0855	35.3838	37.1228	49.0198	-92.0133	43.4768	-25.2262	155.814	-153.966	511.579	-415.528	173.629	-60.4214	-51.287	-72.0069	334.983	-69.5985	306.917	-28.1936	107.885	-87.0677	55.5437	-174.712	22.6161	-1.46053	109.612	-130.925	90.2929
4041	-10.8008	3.51557	1.53522	72.4188	49.8113	-96.0072	-207.212	-28.5214	144.732	61.9727	34.0646	37.1478	50.2428	-93.3257	45.2221	-26.622	155.442	-153.663	513.054	-417.049	172.79	-59.7169	-51.4791	-74.9026	341.899	-76.5409	319.099	-40.9814	109.715	-87.352	61.3213	-179.518	14.7186	6.61007	109.235	-130.967	89.6561
4042	-6.93264	3.52263	1.53257	71.6018	48.8347	-95.7948	-203.594	-31.8288	143.939	62.5346	34.6545	36.5853	50.1889	-92.4499	42.2385	-23.4422	155.035	-155.504	507.823	-410.858	179.281	-66.1076	-50.5945	-73.4678	336.505	-71.7378	318.381	-39.5889	108.542	-86.5659	55.6309	-174.976	20.7904	0.0418196	109.096	-130.501	89.8153
4043	-10.873	3.52436	1.49935	71.5328	49.446	-95.7901	-201.528	-33.8591	143.603	62.5837	35.0614	36.5485	50.5325	-92.6644	41.2321	-22.5452	155.158	-154.612	510.534	-413.826	176.139	-63.3971	-50.827	-72.9146	332.897	-69.1536	319.148	-38.9503	107.845	-86.3725	60.2791	-180.58	19.4891	1.8581	109.713	-130.757	88.93
4044	-99.7198	3.53723	1.48748	73.9024	53.2864	-95.8246	-199.127	-36.0089	143.42	62.6098	35.3255	37.201	49.2747	-91.9454	43.5015	-25.1201	155.274	-155.65	506.83	-409.624	181.063	-68.1524	-50.2813	-72.3288	331.29	-67.5769	318.067	-37.8227	107.5	-85.3633	64.9143	-183.296	-1.04624	19.5967	106.43	-128.431	92.4205
4045	-114.658	3.53522	1.45482	73.7391	51.818	-95.8692	-198.492	-36.5876	143.375	62.6154	35.3736	37.294	49.4369	-92.1958	44.4262	-25.924	155.096	-155.843	506.517	-409.43	183.087	-69.5116	-50.7531	-73.489	335.134	-71.2082	325.927	-46.6724	108.143	-85.6039	61.0059	-179.072	3.93623	15.0214	104.806	-127.026	91.1679
4046	-116.224	3.54842	1.46946	71.8031	51.0217	-94.8627	-191.778	-42.9693	140.014	65.8652	36.4364	36.6778	53.2996	-95.6461	44.8309	-25.318	154.068	-155.626	505.954	-409.299	182.363	-68.4686	-50.7679	-69.3926	323.715	-59.7464	311.858	-32.266	105.733	-85.3544	54.2523	-172.197	6.18039	10.8403	102.505	-125.641	93.5718
4047	-106.238	3.52771	1.46004	71.8974	52.5385	-94.5606	-190.355	-44.5996	139.373	66.7619	36.5031	36.6102	54.4515	-96.8405	46.3366	-26.361	153.615	-155.349	506.864	-410.892	184.428	-69.1545	-52.2902	-66.6799	319.466	-55.4282	308.001	-28.5294	103.804	-85.2975	60.2667	-178.597	1.84786	16.2441	104.035	-126.636	92.6023
4048	-110.493	3.53094	1.46549	72.2397	52.4594	-94.3219	-187.414	-47.3255	139.11	66.9426	36.9842	36.3908	55.3193	-97.555	45.9761	-25.7967	153.475	-154.79	509.344	-413.608	179.998	-65.0727	-52.4092	-68.22	323.18	-58.8749	311.284	-32.1862	104.996	-85.469	62.1623	-180.043	1.29372	17.1598	103.863	-126.903	92.3052
4049	-119.227	3.52509	1.46639	73.0041	51.2948	-93.761	-186.081	-48.9489	137.509	68.8621	37.0889	35.9977	57.3522	-99.3532	46.1816	-25.4915	153.096	-154.31	513.334	-417.446	176.365	-62.258	-52.4122	-72.4927	333.387	-69.0826	326.688	-48.2255	107.799	-85.6133	60.5958	-178.5	3.86522	14.5724	103.887	-127.247	91.5419
4050	-113.609	3.53695	1.45489	72.5818	52.1436	-94.1374	-186.558	-48.6976	137.492	69.0652	36.5811	37.5086	55.7043	-98.7654	52.9693	-32.5512	152.665	-154.672	506.399	-410.917	180.584	-65.3557	-52.2388	-70.0171	325.867	-61.8889	319.881	-40.8389	106.129	-85.5961	66.8489	-185.242	1.65283	17.8714	105.654	-128.613	90.6964
4051	-139.119	3.53825	1.38749	69.3863	46.4047	-94.9304	-181.274	-52.0582	139.198	65.5456	38.1063	36.9218	58.6637	-101.017	54.07	-33.2063	152.31	-154.173	507.34	-412.035	179.999	-64.9123	-52.3911	-70.5856	326.982	-63.1284	322.113	-42.9145	106.356	-84.9344	54.3299	-176.93	27.0049	-6.20514	108.491	-129.508	88.4502
4052	-129.743	3.53272	1.39807	69.5447	45.6998	-95.3063	-175.946	-55.311	141.498	61.4892	39.9232	36.8379	55.3062	-97.7059	49.8264	-29.8135	153.662	-154.253	503.651	-408.494	183.054	-67.5731	-52.1589	-72.2256	330.129	-67.3456	327.114	-46.5843	106.763	-83.2987	49.7167	-174.168	30.8239	-11.3826	108.689	-129.388	89.833
4053	-125.363	3.53963	1.40772	68.1773	43.6885	-95.2735	-177.592	-53.8283	141.947	61.2975	39.611	37.8597	54.3642	-97.2952	54.4641	-34.6409	153.143	-153.923	503.18	-408.352	182.89	-67.2766	-52.1769	-72.8704	330.48	-68.5148	330.42	-49.0881	106.862	-81.4986	44.8645	-171.742	36.3441	-18.067	109.927	-130.246	91.2116
4054	-106.317	3.5539	1.41141	68.0961	43.4895	-95.1637	-179.591	-52.4443	141.285	62.4438	39.0935	38.2329	54.6468	-97.7487	56.6309	-36.7535	152.725	-153.97	503.919	-408.901	182.79	-67.5494	-51.8847	-72.0886	329.248	-67.5743	325.278	-42.7819	105.972	-80.066	48.226	-178.111	39.7235	-20.2506	111.992	-131.042	91.2259
4055	-112.348	3.55083	1.42888	67.4395	42.7944	-94.1898	-175.639	-55.3008	141.121	61.9822	40.681	38.6199	53.7949	-97.0349	57.7354	-38.1157	152.649	-152.977	507.398	-412.74	179.077	-64.2638	-52.13	-73.2965	331.609	-70.3525	331.28	-48.763	106.602	-80.0012	45.9838	-175.268	38.3407	-19.9179	111.242	-131.05	91.9416
4056	-108.403	3.55984	1.39559	66.7507	43.9625	-95.1765	-180.834	-51.6453	140.302	63.7654	38.6013	37.9726	55.1983	-98.1091	55.4462	-35.2282	152.05	-152.309	509.127	-414.749	176.135	-61.3608	-52.471	-68.3756	317.957	-57.0626	316.658	-32.7557	103.23	-80.1225	49.6126	-179.507	38.4551	-18.7255	111.699	-130.993	90.879
4057	-100.311	3.56417	1.39742	66.6357	44.4909	-94.781	-182.877	-50.3468	138.916	65.7673	38.0868	38.0244	54.5304	-97.788	55.1457	-35.0817	152.52	-153.335	508.61	-413.389	177.485	-63.2443	-51.865	-67.0895	314.212	-53.4776	313.243	-28.8949	102.25	-79.9066	48.6391	-178.568	36.5618	-17.4396	111.839	-131.008	91.5594
4058	-122.714	3.56182	1.36879	68.2002	44.4473	-95.5187	-178.248	-53.547	141.244	62.1705	39.1896	38.025	54.6434	-97.9805	55.3728	-35.411	152.677	-152.299	509.287	-414.814	175.189	-60.716	-52.314	-72.5388	329.528	-68.6814	331.723	-48.9665	106.133	-80.3189	47.7845	-176.611	30.5681	-12.9337	111.484	-131.208	92.1811
4059	-120.915	3.55108	1.39679	67.6739	43.2084	-94.3557	-175.637	-55.487	140.65	62.5242	40.4737	39.4906	51.4331	-95.8531	60.5205	-41.3578	153.195	-152.433	505.838	-411.496	178.516	-63.5891	-52.0697	-73.7929	332.933	-71.9972	334.479	-51.7152	106.618	-80.197	45.4346	-174.191	32.88	-15.575	111.181	-131.158	92.5249
4060	-119.253	3.55602	1.36383	67.0257	43.4831	-95.0355	-181.899	-50.9441	139.61	64.7	38.3819	39.0666	52.4786	-96.7866	59.1108	-39.5216	152.863	-151.64	510.348	-416.085	174.316	-59.9224	-52.469	-69.3446	320.443	-59.4576	319.39	-35.6452	103.693	-80.2196	47.8228	-177.561	35.1789	-16.4348	112.002	-131.096	91.4876
4061	-125.063	3.56013	1.36489	66.5603	42.9682	-94.8416	-185.379	-48.5496	138.288	66.9727	37.2989	39.7258	50.8107	-95.7433	61.0021	-41.8911	153.258	-153.117	507.865	-412.635	177.432	-63.308	-51.6791	-69.4387	321.534	-60.4245	318.839	-35.1871	103.873	-79.5155	50.7612	-182.929	41.6716	-20.0559	113.858	-131.008	89.5997
4062	-117.809	3.55482	1.37411	66.7098	42.262	-94.0395	-178.297	-53.5331	139.567	64.0701	40.0006	38.9309	52.9859	-97.3622	58.6368	-39.4036	153.376	-152.33	512.064	-416.919	174.286	-60.7241	-52.0332	-71.3013	326.939	-65.4953	322.973	-39.9696	105.296	-78.902	51.8514	-185.537	46.8658	-23.4419	114.651	-130.751	88.5416
4063	-122.359	3.49562	1.38539	65.7523	41.1068	-94.3695	-180.453	-51.8669	139.35	64.5238	39.3353	36.5647	59.0079	-100.727	62.0335	-39.8787	149.227	-153.721	510.004	-413.745	175.233	-62.4977	-50.7826	-70.064	327.307	-66.1595	329.626	-46.8311	103.912	-77.4192	48.0017	-182.919	52.9367	-28.8979	112.66	-128.26	88.1936
4064	-129.309	3.49975	1.37997	64.4505	39.1114	-94.5938	-177.846	-53.8548	140.322	63.1332	39.8081	36.6972	59.8214	-101.77	63.2821	-41.0114	149.166	-152.715	512.075	-416.12	170.676	-58.5463	-50.4952	-71.8704	327.141	-66.4851	333.317	-50.2317	105.243	-75.9682	41.9266	-178.628	59.4311	-36.1223	113.779	-129	89.1959
4065	-131.318	3.51057	1.37114	64.5166	38.5841	-94.702	-180.049	-51.7608	140.66	62.895	39.5226	36.8988	60.1895	-102.349	63.9012	-41.8208	149.347	-151.569	517.321	-421.551	167.64	-56.0882	-50.9748	-71.7626	326.39	-65.4783	329.721	-46.7099	105.468	-75.8076	38.2376	-175.014	57.712	-36.167	114.36	-129.648	90.9632
4066	-110.696	3.52539	1.36217	64.5803	39.4886	-95.1324	-182.216	-50.4163	140.06	63.9756	38.5924	37.1123	59.9452	-102.374	63.8736	-42.1057	149.688	-153.88	509.809	-413.065	174.523	-62.5152	-49.9339	-70.009	321.716	-60.6058	321.078	-37.6443	104.52	-75.689	43.4088	-181.436	62.2271	-37.4831	116.064	-130.23	88.6236
4067	-98.5218	3.51074	1.33787	64.1228	39.8435	-95.243	-174.607	-55.9406	142.278	60.1204	40.6622	36.2407	60.6238	-102.936	59.2935	-37.5713	150.751	-152.486	515.504	-419.665	170.925	-58.3624	-51.5099	-68.3512	319.411	-58.1583	317.564	-34.2737	103.301	-75.2684	45.9896	-185.106	65.2052	-38.2724	116.467	-129.669	86.9524
4068	-87.5367	3.52172	1.32217	63.5694	39.901	-95.1237	-174.749	-56.0053	141.671	60.8813	40.5502	36.626	59.0277	-101.859	58.9216	-37.8817	151.669	-153.899	513.83	-416.975	173.367	-61.2652	-50.8003	-66.5598	312.634	-52.0348	314.257	-29.9032	101.851	-74.2821	43.0483	-183.358	65.9893	-39.3466	117.464	-129.985	87.3694
4069	-91.8209	3.53432	1.30503	63.4172	39.191	-95.3139	-175.376	-55.5554	141.911	60.775	40.2679	37.4057	57.7946	-101.125	61.2107	-40.6721	151.864	-154.332	512.799	-415.688	174.374	-62.2836	-50.528	-67.8075	316.455	-55.6635	316.7	-32.6726	102.82	-73.1087	46.2279	-188.61	72.5326	-41.9991	119.24	-130.318	84.6099
4070	-88.2305	3.53396	1.2987	63.7763	37.7553	-94.9568	-178.961	-52.7816	140.483	62.8176	39.6292	37.5306	57.3637	-101.042	61.0042	-40.8376	152.561	-153.44	520.097	-422.816	170.279	-59.1729	-51.0022	-70.8568	324.618	-63.4002	324.121	-40.9275	104.984	-72.0928	45.2368	-188.885	77.5197	-45.0192	120.174	-130.387	83.3708
4071	-82.0191	3.53823	1.29744	63.4405	37.4293	-94.7916	-176.483	-54.7096	140.51	62.3945	40.2677	36.9463	58.685	-102.366	58.8056	-38.4847	153.091	-154.743	518.363	-420.245	172.154	-61.4578	-50.5714	-70.4991	323.152	-61.9448	323.144	-39.8068	104.757	-70.4222	44.5562	-189.737	86.0501	-50.1867	121.259	-130.567	81.1949
4072	-50.8532	3.55758	1.24796	62.7319	37.5171	-95.567	-180.113	-51.7582	141.646	61.6928	39.1386	37.0871	58.6019	-102.49	58.999	-38.7908	153.212	-154.984	519.836	-421.354	172.499	-62.2047	-50.4252	-69.074	319.203	-58.1806	319.438	-35.6093	103.713	-70.1913	45.761	-191.307	88.551	-50.9664	121.387	-130.384	79.5891
4073	-70.5904	3.54608	1.23479	62.7932	36.4414	-95.325	-179.281	-52.6103	140.737	62.5882	39.3231	37.0736	58.969	-103.249	58.9783	-39.0193	153.959	-153.459	525.372	-427.597	168.173	-58.0191	-51.3795	-70.4088	322.755	-61.6693	323.726	-40.2157	104.605	-69.9767	44.6888	-190.217	92.4492	-53.5594	121.453	-130.442	78.485
4074	-63.4221	3.55751	1.21739	62.1688	36.3857	-95.1784	-175.338	-55.6294	141.635	61.103	40.3066	37.2381	59.0113	-103.629	59.567	-39.8269	154.416	-152.425	530.087	-432.55	165.817	-56.0531	-51.7448	-69.1833	319.115	-58.1629	320.602	-36.7386	103.798	-69.6519	43.9417	-189.856	91.6687	-52.7417	121.755	-130.442	78.485
4075	-73.9641	3.59938	1.21483	62.0869	34.732	-95.1279	-176.213	-54.999	141.189	61.7556	40.0743	39.4746	54.7627	-100.76	62.8797	-44.9976	156.067	-151.893	531.415	-434.208	164.548	-54.8142	-52.0439	-73.8997	327.652	-66.4803	329.802	-46.6772	107.871	-69.2527	40.4235	-186.982	91.4706	-53.4764	123.436	-131.957	79.6008
4076	-76.1079	3.59759	1.19775	60.9833	35.0713	-95.2259	-175.649	-55.282	141.736	60.9709	40.2857	40.4593	53.1182	-99.6608	66.4286	-48.9689	155.925	-152.7	525.884	-428.874	167.381	-56.7811	-51.9242	-68.1999	312.659	-51.6292	315.486	-31.7534	103.758	-69.7079	37.8367	-183.562	88.4914	-51.4082	122.615	-130.706	79.4914
4077	-91.7324	3.54211	1.19896	63.6186	36.437	-93.8708	-169.517	-59.7907	142.465	59.3591	42.3931	39.7399	54.2821	-99.34	69.3683	-50.7478	153.065	-152.799	524.434	-427.534	168.243	-57.3299	-51.8276	-64.74	320.896	-59.3213	323.279	-41.024	99.2206	-72.6665	34.7831	-174.145	67.3386	-35.0525	107.443	-117.619	81.7411
4078	-80.8745	3.56753	1.17602	62.771	35.1774	-94.2662	-171.659	-58.3605	141.481	60.713	41.5828	40.003	54.5897	-100.145	70.6696	-52.3104	153.59	-153.552	524.305	-426.588	167.374	-57.1258	-51.3061	-65.4214	319.475	-57.986	322.168	-39.3145	100.003	-70.7232	33.1604	-174.746	74.8036	-41.5902	108.916	-118.629	82.1204
4079	-97.3732	3.63223	1.1758	63.0637	34.3066	-94.2428	-176.717	-54.7485	139.715	63.5257	40.1779	41.5067	52.3801	-100.568	70.0151	-53.4318	157.44	-150.668	534.355	-437.621	160.894	-51.4051	-52.3448	-70.788	325.905	-64.1874	325.562	-42.9803	104.746	-70.108	31.0357	-174.008	74.2853	-42.1494	111.568	-120.642	83.5642
4080	-96.8521	3.64407	1.15662	62.222	35.4791	-95.2316	-175.389	-55.8665	141.704	61.2773	40.0855	41.0671	54.3408	-102.534	69.562	-52.6396	157.273	-150.677	532.451	-435.825	160.983	-51.3826	-51.9958	-67.8329	315.812	-54.6611	315.824	-32.0576	102.902	-70.5363	30.2245	-173.225	70.5334	-40.4645	112.21	-121.489	85.152
4081	-103.113	3.64757	1.15532	63.1136	35.4852	-95.4542	-179.602	-52.4517	141.232	62.2494	39.1073	41.6578	53.6753	-101.844	72.1931	-55.5537	156.929	-151.528	529.956	-432.841	161.554	-52.0128	-51.5523	-69.3578	319.393	-58.6148	322.855	-38.899	103.8	-71.0134	31.307	-174.167	66.9677	-37.9405	112.818	-122.52	85.5521
4082	-94.1228	3.68107	1.14199	63.3121	35.5631	-95.7841	-181.824	-50.3762	141.917	61.6072	38.7432	42.9187	50.5672	-99.9324	73.1837	-57.9649	159.146	-152.572	528.611	-430.865	162.361	-53.0422	-51.2712	-71.9061	320.792	-60.2109	327.029	-42.8152	106.153	-72.5147	33.0235	-175.125	64.3666	-36.4736	115.058	-125.555	85.4987
4083	-96.6126	3.66876	1.12042	63.7192	36.9128	-95.2564	-172.06	-58.5281	141.499	60.9766	40.71	42.6672	52.8535	-101.844	75.0002	-59.3505	158.512	-153.878	524.907	-426.681	166.353	-56.5959	-51.0189	-68.5101	314.123	-54.2857	324.807	-39.7405	103.167	-73.1711	34.5488	-175.773	59.0436	-32.0839	115.475	-126.426	85.3548
4084	-108.435	3.66781	1.11973	63.4373	37.0236	-95.4416	-180.149	-51.8661	141.11	62.309	39.089	42.5493	54.7064	-103.972	76.4118	-60.6846	158.936	-152.345	531.267	-433.699	161.288	-51.663	-52.1454	-68.6918	313.815	-54.373	327.453	-42.0893	103.028	-73.1682	34.9961	-176.292	56.7665	-30.4424	115.753	-126.83	85.4187
4085	-96.0693	3.70715	1.09208	63.7422	38.6832	-95.5521	-182.049	-50.3667	141.172	62.513	38.6569	42.363	53.596	-103.754	73.3376	-58.1018	161.131	-148.914	545.427	-449.136	158.137	-48.8135	-53.9976	-67.6579	307.494	-48.625	323.333	-36.6915	102.195	-73.9647	36.2486	-176.741	49.3996	-25.4147	116.34	-128.026	86.5688
4086	-95.8197	3.71095	1.0872	64.0255	39.0785	-95.5802	-179.989	-52.1477	140.615	62.8401	38.8898	41.9005	55.1901	-105.568	72.5913	-57.0776	161.621	-149.296	545.253	-448.695	156.244	-47.1158	-54.0504	-67.5359	306.553	-48.0184	325.772	-39.2564	102.055	-73.91	36.4751	-176.833	48.0935	-24.5592	116.644	-128.337	86.7184
4087	-83.7815	3.73206	1.07215	64.2669	39.9769	-95.5251	-175.58	-55.3207	142.053	60.5726	40.1294	41.8487	57.7521	-108.763	75.2733	-59.5315	162.332	-148.814	548.536	-452.039	156.478	-47.4941	-54.4185	-66.7222	303.196	-45.1179	325.931	-39.0571	101.396	-73.6887	36.3922	-176.976	43.1712	-21.0892	116.977	-128.415	87.4432
4088	-77.3297	3.74285	1.06046	63.9169	38.5787	-95.5849	-172.489	-57.5592	143.288	58.8119	40.8781	42.5421	58.711	-110.287	80.4348	-64.7314	162.524	-148.249	549.882	-453.632	156.662	-47.5665	-54.7124	-69.2133	313.284	-53.9833	327.17	-41.8886	103.537	-73.2224	38.4654	-180.411	49.3174	-24.2602	118.806	-129.053	85.3947
4089	-69.1349	3.74942	1.06101	63.6442	39.2967	-95.2579	-173.161	-57.4602	141.635	60.9588	40.4976	42.7948	59.8841	-111.834	83.2218	-67.3539	162.637	-149.148	548.223	-451.42	156.101	-47.3325	-54.3117	-66.3938	305.001	-46.1557	320.207	-33.9658	101.377	-73.0023	37.4768	-179.725	46.4249	-22.5445	119.169	-129.186	86.2138
4090	-74.7937	3.73548	1.07026	63.5835	38.7942	-94.549	-173.669	-57.7859	141.381	62.0583	40.2886	43.3421	59.3167	-111.645	85.1162	-69.3641	162.121	-149.31	546.759	-450.067	155.812	-46.9376	-54.1714	-66.6146	306.111	-47.2847	321.484	-35.3873	101.462	-72.7766	36.7037	-179.137	47.0871	-23.4649	119.201	-129.277	86.7825
4091	-64.4411	3.74803	1.06186	64.0061	38.2035	-94.9828	-171.2	-59.2369	142.74	59.9331	40.8954	43.3509	60.4497	-113	86.5744	-70.6765	162.416	-149.06	547.14	-450.484	155.542	-46.6571	-54.285	-68.8005	314.321	-54.5724	324.159	-39.4522	103.41	-72.7373	38.3419	-181.425	50.21	-24.5622	120.301	-129.576	85.3243
4092	-49.8733	3.75084	1.06611	63.6374	38.283	-94.5301	-172.947	-58.2973	141.395	61.8512	40.5571	43.1921	62.428	-115.281	87.4533	-71.4075	162.603	-150.443	545.453	-447.795	155.492	-47.2636	-53.6485	-68.2063	314.162	-54.0022	319.964	-35.3726	103.159	-72.4921	40.2905	-183.944	53.3144	-25.5839	121.103	-129.799	83.9585
4093	-47.721	3.74295	1.08593	64.4544	38.2057	-94.2979	-173.897	-56.708	142.562	60.3277	41.0468	43.0752	62.5063	-115.385	87.0523	-71.0199	162.868	-150.458	546.082	-448.388	156.802	-48.5753	-53.6157	-72.2488	326.397	-65.7913	331.27	-48.0273	105.911	-72.4935	39.24	-182.86	49.8124	-23.7257	121.168	-129.823	85.7774
4094	-44.837	3.73973	1.06788	63.8874	37.7014	-95.2923	-173.317	-57.8225	142.451	60.6277	40.1526	42.9754	62.1899	-115.049	85.818	-69.5473	162.237	-151.588	538.299	-440.332	155.472	-46.8494	-53.0414	-69.3162	318.568	-57.9129	320.95	-37.0417	103.997	-72.3217	40.1951	-184.166	57.123	-28.1959	121.43	-130.018	83.8896
4095	-27.3782	3.73355	1.08034	63.2978	38.4466	-94.5026	-177.885	-54.0025	140.925	62.7238	39.7921	42.9256	62.2792	-115.187	86.0916	-69.9141	162.449	-152.552	538.402	-439.765	155.987	-47.9853	-52.5623	-66.8398	311.485	-51.2508	314.875	-30.0747	102.085	-72.657	40.145	-183.834	54.8631	-26.7791	121.375	-130.086	84.6384
4096	-25.2729	3.73405	1.07581	63.8339	38.1423	-94.5404	-176.432	-54.9793	140.942	62.3631	40.1648	43.0131	61.3996	-114.323	86.1653	-70.1064	162.483	-151.911	539.777	-441.431	156.447	-48.27	-52.7652	-68.7123	317.778	-57.065	318.991	-35.0606	103.612	-73.1979	41.7381	-185.133	55.2842	-26.2562	121.619	-130.287	83.7174
4097	-28.9422	3.72253	1.11225	63.9389	37.5018	-93.2669	-173.56	-56.8323	140.733	62.1783	41.6535	42.715	61.5465	-114.523	84.6773	-68.5371	162.708	-151.387	543.03	-444.799	156.804	-48.8192	-52.9698	-69.8974	321.385	-60.4104	321.728	-38.2829	104.563	-72.3207	40.4889	-185.057	59.1582	-28.6415	122.49	-130.449	82.9715
4098	-28.9247	3.6966	1.0827	63.4485	37.9367	-93.6686	-170.817	-59.0103	142.063	60.5213	41.9129	42.4843	62.4756	-114.761	87.062	-70.4324	161.536	-153.172	537.87	-438.879	156.801	-48.9194	-52.4415	-65.0936	310.463	-50.8683	320.434	-35.2659	100.251	-72.0076	39.262	-183.371	57.2311	-27.289	120.262	-128.679	82.9289
4099	-34.3535	3.69412	1.07481	63.1561	37.0341	-94.5595	-173.425	-57.625	141.619	61.501	40.5859	41.8546	62.4587	-114.519	82.9161	-66.0834	161.019	-152.497	537.219	-438.786	154.118	-46.0572	-52.4475	-65.9315	310.123	-50.7707	322.048	-36.6133	100.758	-70.9925	35.8331	-181.04	62.6819	-32.41	120.761	-129.171	83.0695
4100	-30.0246	3.70635	1.06794	62.9108	37.3352	-94.9544	-172.496	-58.29	141.734	61.0397	40.6589	41.7603	62.0232	-113.883	81.8197	-65.0081	160.698	-150.239	542.128	-444.799	153.136	-44.71	-53.311	-65.5521	307.193	-48.1835	321.336	-35.4713	100.479	-70.8592	34.5401	-180.154	60.7697	-31.6067	121.316	-129.616	83.706
4101	-61.4249	3.63721	1.08308	62.8115	36.7855	-95.335	-173.694	-57.0953	142.197	60.5159	40.3641	40.8551	67.1458	-115.308	88.0934	-69.5947	155.101	-150.915	538.539	-441.12	154.189	-45.2193	-53.4227	-63.0111	311.489	-51.5606	321.207	-36.9097	99.0748	-71.055	33.0629	-177.512	59.9995	-31.2532	117.348	-125.988	84.3524
4102	-67.5255	3.65509	1.07618	62.6794	35.4187	-95.5349	-173.92	-56.5723	142.741	59.6505	40.5344	41.0893	67.0042	-115.883	88.0356	-69.9452	156.409	-149.718	542.467	-445.444	152.62	-43.9451	-53.5003	-66.6462	317.232	-57.2505	327.354	-43.1849	101.527	-69.9872	30.3612	-176.118	64.7718	-35.5507	118.2	-126.639	84.3917
4103	-54.998	3.66117	1.07425	61.7139	34.9022	-95.5775	-179.283	-52.3298	141.598	61.5065	39.4056	40.911	67.5603	-116.471	87.3182	-69.2379	156.686	-149.127	545.982	-449.11	152.116	-43.6911	-53.7129	-66.4758	315.03	-54.7227	320.775	-36.4683	101.699	-69.4779	33.7203	-180.467	75.0807	-40.9353	121.605	-129.403	80.4551
4104	-35.7328	3.67665	1.0591	61.6856	33.8459	-95.4701	-172.516	-58.0957	143.555	59.1502	40.5113	41.3905	66.8732	-116.849	87.8592	-70.1683	157.786	-148.904	547.853	-450.955	153.906	-45.522	-53.6577	-68.5156	319.562	-58.8781	323.513	-39.8295	103.368	-68.5771	33.6175	-181.261	81.4759	-44.6624	123.092	-130.442	78.485
4105	-29.2145	3.68773	1.06184	61.2678	33.3444	-95.1699	-173.555	-57.424	142.159	60.7024	40.4162	41.2961	67.9618	-118.141	87.3559	-69.6445	158.087	-149.403	548.21	-450.941	155.305	-47.1756	-53.5756	-68.3347	318.33	-57.6287	321.896	-38.0685	103.307	-67.3992	31.3263	-180.075	85.69	-47.8939	123.438	-130.442	78.485
4106	-46.4906	3.66311	1.105	61.5728	32.2816	-94.8007	-177.964	-53.9365	140.551	63.059	39.6112	41.1366	68.8138	-119.333	86.4119	-68.6627	158.475	-150.589	544.005	-446.449	154.513	-46.3334	-53.3349	-71.8881	327.418	-66.492	331.255	-48.2775	105.682	-65.9609	25.7784	-175.827	87.8385	-50.9396	124.771	-131.33	80.2359
4107	-51.3375	3.66817	1.08394	60.9911	31.5974	-95.5686	-176.68	-54.6462	142.49	60.6519	39.6585	41.5863	67.3763	-117.732	87.3097	-69.8595	158.124	-150.51	541.634	-444.253	154.728	-46.1989	-53.2297	-69.3282	319.881	-59.0611	322.253	-38.4918	103.952	-65.4073	25.9113	-175.898	93.8046	-54.6532	123.741	-130.442	78.485
4108	-53.0753	3.71517	1.09265	60.1991	31.4005	-95.5359	-174.623	-56.4042	142.473	60.5361	39.9425	42.8752	63.2107	-115.18	84.9521	-69.025	160.879	-152.347	536.139	-438.098	158.393	-49.5317	-52.7408	-68.9228	314.04	-53.4326	315.628	-31.0578	104.189	-64.4319	23.7351	-174.48	96.8313	-57.0154	124.192	-130.442	78.485
4109	-60.437	3.70078	1.08371	60.6308	30.9704	-95.3828	-174.298	-56.7368	142.302	60.5979	40.141	43.2126	62.8032	-114.704	87.3093	-71.4673	160.292	-150.832	538.137	-441.085	156.838	-47.4308	-53.5159	-69.8596	318.569	-57.7497	319.584	-35.509	104.639	-65.077	24.1886	-174.535	94.9686	-55.6275	123.987	-130.442	78.485
4110	-46.5196	3.70959	1.069	60.8478	31.0483	-95.4009	-172.02	-58.5095	142.549	60.0184	40.6054	43.0329	63.7754	-115.784	87.8874	-71.9025	160.457	-150.678	540.38	-443.12	157.152	-48.0609	-53.5008	-69.9468	319.755	-58.7899	320.649	-36.8483	104.662	-65.2556	23.8508	-174.058	93.9107	-54.6108	123.958	-130.442	78.485
4111	-43.4002	3.69773	1.08635	61.4494	30.687	-95.0736	-172.707	-58.3126	140.946	62.0593	40.2784	43.0506	63.9625	-115.871	88.0807	-72.0843	160.207	-151.617	537.76	-440.159	156.674	-47.7298	-53.1142	-72.7651	328.235	-66.9612	329.671	-46.925	106.628	-65.1704	22.1604	-172.449	92.7793	-53.9844	125.537	-131.775	78.8974
4112	-43.6556	3.70498	1.06672	61.0536	31.0071	-95.4107	-172.118	-58.2511	142.563	59.8425	40.7396	43.1799	63.8699	-115.749	89.0932	-73.2166	160.161	-150.992	538.571	-441.239	156.924	-47.8515	-53.2853	-69.7906	320.243	-59.1964	321.122	-37.4844	104.4	-65.627	22.5019	-172.287	91.8627	-53.2536	124.154	-130.656	78.7477
4113	-35.4491	3.70501	1.06975	60.0322	31.4469	-95.27	-172.69	-58.16	141.515	61.3333	40.3198	43.2756	63.4692	-115.483	89.5351	-73.7477	160.217	-151.59	537.651	-439.948	156.753	-47.9245	-52.9239	-66.9327	312.618	-51.9411	313.346	-29.1397	102.338	-65.2204	21.7319	-171.605	92.3206	-53.4509	124.499	-130.442	78.485
4114	-47.2647	3.7073	1.05885	60.7229	31.1525	-95.4666	-172.111	-58.1304	142.834	59.4367	40.8392	43.5271	63.3613	-115.034	90.6637	-75.0002	159.71	-151.06	537.159	-439.837	156.296	-47.188	-53.1076	-68.7031	317.637	-56.7659	319.062	-35.3516	103.631	-66.2092	23.3783	-172.412	90.6916	-52.1883	123.813	-130.442	78.485
4115	-47.3707	3.70722	1.07453	61.0758	30.5607	-95.0211	-174.934	-56.3352	141.335	61.7864	40.1094	43.6438	63.58	-115.197	91.0049	-75.415	159.356	-150.768	539.393	-442.109	155.713	-46.7845	-53.1807	-70.0808	321.445	-60.3834	322.776	-39.4461	104.652	-65.2732	21.3924	-171.29	92.0842	-53.0691	124.299	-130.442	78.485
4116	-41.2944	3.70253	1.06531	61.3019	30.2103	-95.1362	-171.85	-58.7734	141.978	60.7334	40.6626	43.6222	63.6216	-115.437	91.1445	-75.617	159.718	-151.054	538.447	-441.031	155.825	-46.9328	-53.0715	-72.1392	327.261	-65.9997	328.889	-46.1751	106.118	-65.6635	20.6203	-170.089	91.8638	-53.3926	124.981	-131.636	79.0579
4117	-59.3268	3.67672	1.06705	61.2971	30.0957	-95.0901	-172.468	-58.219	142.217	60.5405	40.6322	44.1199	62.2345	-114.229	92.6193	-77.3661	159.548	-150.461	534.985	-438.529	154.737	-44.9629	-53.4076	-73.1677	330.4	-69.1692	332.013	-49.4875	106.668	-67.1929	21.4949	-169.589	89.6818	-52.3939	124.521	-131.948	79.1669
4118	-61.9568	3.69278	1.05652	60.0969	31.0002	-95.264	-172.642	-57.9105	142.002	60.5323	40.6616	44.4936	61.677	-113.454	93.927	-78.7068	158.96	-150.187	532.914	-436.745	154.44	-44.3273	-53.4503	-67.3367	313.857	-53.1204	314.764	-30.4963	102.572	-67.5134	23.0562	-170.751	89.5697	-51.9148	122.847	-130.442	78.485
4119	-62.4538	3.70218	1.04793	60.4882	31.1021	-95.4579	-172.077	-58.1455	142.789	59.447	40.8721	44.6709	61.9208	-113.532	95.0797	-79.8914	158.714	-149.481	534.61	-438.691	154.41	-44.2665	-53.6644	-68.2325	316.828	-55.9485	317.223	-33.2419	103.254	-68.107	24.2386	-171.585	87.1294	-49.8479	122.703	-130.442	78.485
4120	-59.4545	3.70225	1.06333	61.8047	31.166	-95.2615	-170.877	-59.0564	142.421	59.62	41.2669	44.5004	62.755	-114.327	94.8448	-79.6251	158.809	-149.102	536.693	-440.792	154.528	-44.5111	-53.7652	-71.8903	326.974	-65.7835	328.18	-45.2909	105.854	-68.084	21.3978	-169.505	81.5808	-46.675	125.232	-132.316	80.5712
4121	-71.9728	3.69836	1.05649	61.6641	30.7836	-95.389	-172.717	-57.6741	142.578	59.8095	40.7282	45.0051	61.443	-112.758	96.2195	-81.1638	158.128	-148.518	535.973	-440.49	155.321	-44.9359	-53.8724	-71.1317	324.891	-63.8138	325.375	-42.0473	105.145	-68.1448	21.5332	-169.331	82.6019	-47.4648	124.034	-131.389	80.216
4122	-74.8556	3.70518	1.03959	61.01	30.9501	-95.4053	-172.576	-58.0343	143.096	59.5396	40.556	45.3897	60.8347	-112.122	97.4856	-82.6041	157.802	-147.395	538.861	-443.953	155.371	-44.7599	-54.2652	-69.8783	321.524	-60.5744	321.841	-38.152	104.321	-68.9056	23.8702	-170.898	82.5703	-46.8389	122.869	-130.625	79.1905
4123	-53.4074	3.72572	1.03548	60.1642	32.3224	-95.1914	-173.166	-57.6599	142.323	60.4266	40.532	45.211	61.8103	-113.208	97.129	-82.1932	158.025	-147.381	541.364	-446.243	155.27	-44.9965	-54.3289	-66.6495	311.647	-51.2308	314.23	-29.5195	102.064	-69.2368	23.96	-170.921	78.415	-44.192	122.853	-130.683	80.1995
4124	-43.1602	3.73594	1.03456	60.387	32.7717	-95.5649	-172.221	-57.9064	143.585	58.6424	40.842	45.3279	61.4266	-113.145	97.6662	-82.6723	158.369	-146.892	541.112	-446.216	155.283	-44.8517	-54.4689	-66.5083	310.922	-50.5916	313.839	-29.0093	101.854	-69.3723	23.1115	-170.322	74.8595	-42.047	123.41	-130.897	81.1905
4125	-59.1736	3.72114	1.03726	61.82	31.9404	-95.4153	-172.814	-57.669	142.682	59.8015	40.62	45.8866	59.7548	-111.209	99.1909	-84.4157	157.724	-147.141	537.594	-442.767	155.723	-44.9649	-54.3327	-72.0006	326.978	-66.0305	329.485	-46.4561	105.808	-70.5582	24.3911	-170.476	72.1866	-40.4722	123.515	-131.611	81.6371
4126	-59.4265	3.72174	1.02747	60.485	33.1787	-95.33	-172.448	-58.3148	142.999	59.8259	40.4456	46.0509	59.8842	-111.626	99.79	-84.8708	157.62	-146.836	536.548	-442.092	155.422	-44.367	-54.3783	-66.48	310.774	-50.4819	313.713	-28.8591	101.856	-71.3308	26.5755	-171.946	71.7807	-39.7515	122.843	-131.318	80.8656
4127	-70.791	3.72299	1.0341	62.2169	32.8891	-95.4341	-175.486	-56.005	142.54	60.7844	39.6707	46.1626	60.3422	-112.239	101.014	-85.9211	157.58	-145.897	538.515	-444.577	154.957	-43.7382	-54.8716	-72.0629	327.122	-66.1814	329.49	-46.4988	105.884	-72.1582	26.161	-170.857	65.9247	-36.4165	122.446	-131.267	82.743
4128	-69.1589	3.7289	1.03044	62.1545	32.9413	-95.4985	-171.903	-58.347	143.473	58.9161	40.7712	46.1065	60.7139	-112.774	101.298	-86.1107	157.9	-145.725	537.938	-444.023	155.563	-44.2972	-54.892	-70.4308	322.809	-61.8087	323.057	-39.6427	104.747	-71.9617	26.7803	-171.905	68.0913	-37.3517	122.719	-131.107	81.7767
4129	-77.3597	3.72575	1.0291	61.8773	32.9283	-95.3316	-174.869	-56.4959	142.582	60.6575	39.8786	45.9829	61.5094	-113.974	101.248	-85.9019	158.227	-145.421	539.613	-445.89	154.745	-43.4895	-55.1301	-69.9997	321.944	-60.9888	321.695	-38.088	104.41	-71.8644	27.8219	-173.132	70.2197	-38.1144	122.489	-130.668	80.4985
4130	-44.1948	3.75011	1.00576	61.7551	32.9908	-95.4865	-172.061	-58.3572	144.086	58.4855	40.6711	46.1065	61.1642	-113.997	101.483	-86.2384	158.608	-145.804	539.926	-445.857	156.53	-45.4902	-54.7659	-69.9177	321.894	-60.9919	321.734	-38.0377	104.325	-72.5046	30.7885	-175.396	71.8444	-38.1763	121.97	-130.438	78.5957
4131	-63.1512	3.7292	1.00184	61.0798	34.1208	-95.5199	-169.775	-60.2098	144.717	57.6685	41.0146	45.8947	61.697	-114.713	101.013	-85.6317	159.08	-146.508	536.429	-442.033	156.613	-45.4872	-54.4296	-66.9451	313.154	-52.7234	314.477	-29.8188	102.207	-73.563	32.5046	-176.109	69.8361	-36.5497	121.489	-130.442	78.485
4132	-59.9095	3.73622	1.01811	61.0212	34.9428	-95.3805	-171.267	-58.6874	143.462	58.6962	41.105	45.9174	61.6135	-114.544	101.031	-85.6291	159.005	-145.973	536.183	-442.189	154.991	-43.6429	-54.791	-65.678	308.627	-48.5546	312.343	-27.2065	101.139	-73.3017	31.8412	-176.15	66.4823	-34.0637	122.674	-130.884	79.0358
4133	-40.0659	3.75351	1.01201	60.957	34.2144	-95.6417	-177.058	-54.4062	142.679	60.5339	39.4809	46.4831	59.8259	-113.089	102.788	-87.4609	158.957	-146.879	533.637	-439.161	155.678	-44.4987	-54.4327	-66.2938	310.219	-50.0531	314.273	-29.4038	101.596	-72.8901	32.003	-176.736	69.1133	-35.6786	122.458	-130.442	78.485
4134	-61.3227	3.73839	1.01323	61.8862	33.2408	-95.5478	-174.266	-56.401	143.245	59.4046	40.3088	46.641	59.028	-112.319	102.913	-87.6318	158.857	-146.897	530.565	-436.307	156.611	-44.9919	-54.4515	-69.2638	319.154	-58.5022	321.587	-37.6664	103.776	-73.0038	31.9387	-176.478	71.0152	-37.1522	122.221	-130.442	78.485
4135	-71.5293	3.72182	1.03029	62.722	33.6109	-95.2327	-173.995	-56.4366	144.077	58.7142	40.4933	46.6815	59.0762	-112.708	103.356	-88.02	159.241	-146.365	531.969	-437.907	157.007	-45.3321	-54.5595	-72.3535	328.143	-67.1593	329.832	-46.8266	105.94	-73.6263	30.5092	-174.568	64.3178	-33.5004	122.32	-130.584	80.6492
4136	-73.69	3.71532	1.02946	63.0519	33.4604	-95.2858	-172.223	-58.0589	143.059	59.3847	40.8072	46.7561	57.983	-111.732	102.579	-87.3171	159.25	-149.919	518.438	-422.907	165.366	-53.1704	-52.9127	-71.1766	325.138	-64.0721	324.924	-41.6092	105.102	-73.429	31.7283	-175.76	70.5394	-37.1352	122.209	-130.442	78.485
4137	-71.0604	3.70791	1.04113	62.7774	33.6628	-95.0372	-175.544	-54.9768	142.671	59.8867	40.6445	46.5519	58.54	-112.04	102.065	-86.7507	159.095	-150.693	516.788	-421.016	167.994	-55.547	-52.8606	-70.3294	323.562	-62.322	321.975	-38.7133	104.512	-73.4172	31.9442	-175.988	71.385	-37.6525	122.206	-130.442	78.485
4138	-57.4945	3.71601	1.03262	61.9681	35.7476	-95.3251	-171.999	-57.9518	143.646	58.5615	41.0619	46.3073	58.7777	-112.483	100.586	-85.1868	159.424	-151.965	512.504	-416.149	172.395	-59.7238	-52.0608	-65.6542	308.935	-48.834	312.383	-27.1373	100.917	-73.9067	32.3309	-176.117	66.7541	-34.4926	122.432	-130.752	79.0986
4139	-64.9936	3.71622	1.04005	63.0809	34.0351	-95.2416	-174.674	-56.0748	142.977	59.8406	40.3435	46.7618	57.3275	-111.124	101.848	-86.5944	159.25	-150.07	519.147	-423.536	166.968	-54.7284	-52.8566	-72.2954	327.719	-66.842	330.653	-47.6172	105.708	-73.5583	30.0536	-174.287	64.35	-33.8581	122.63	-130.69	80.9652
4140	-70.5341	3.70408	1.0093	62.598	34.5589	-95.5671	-172.335	-57.9075	143.631	58.709	40.7208	46.3445	59.8185	-111.647	104.78	-88.6713	156.404	-148.911	521.264	-426.079	164.462	-52.4304	-53.0343	-67.2767	314.759	-54.8737	323.741	-38.8292	101.637	-74.1721	30.0518	-173.164	61.7434	-32.5513	119.632	-128.904	81.258
4141	-78.8979	3.71413	1.00454	62.0468	34.8404	-95.6576	-174.101	-56.5786	143.653	59.0865	40.1889	46.5452	60.0348	-112.026	105.831	-89.7478	156.561	-145.596	529.953	-436.469	156.146	-44.0996	-54.658	-66.335	310.54	-50.9099	320.565	-35.1599	101.003	-74.5571	29.421	-172.157	58.3116	-30.7906	119.69	-129.223	82.3432
4142	-79.4918	3.70742	1.00709	61.8231	34.0206	-95.3721	-172.277	-58.2612	143.515	59.1984	40.5379	46.8124	59.0423	-111.248	106.184	-90.2606	156.581	-143.31	534.607	-442.374	151.94	-39.806	-55.6661	-68.1263	316.068	-55.9622	322.588	-37.9468	102.618	-74.4256	33.8847	-177.207	65.3781	-33.3508	121.588	-130.442	78.485
4143	-59.5469	3.72846	0.989268	61.6259	33.4128	-95.5464	-172.296	-58.2199	144.31	58.3986	40.5077	47.1385	58.9123	-111.444	107.762	-92.0124	156.858	-143.449	534.971	-442.683	152.331	-40.3105	-55.5186	-68.8368	318.132	-57.7285	321.845	-37.4134	103.23	-74.7167	33.8229	-176.534	67.5544	-35.3067	121.032	-130.442	78.485
4144	-94.3089	3.69166	0.994871	61.9115	32.946	-95.4358	-173.49	-57.5842	144.161	59.1519	39.9719	47.1098	59.4152	-112.132	108.062	-92.1867	157.097	-143.531	532.1	-439.987	152.204	-39.7918	-55.6079	-70.0671	321.856	-61.0946	323.118	-39.1975	104.196	-75.2304	33.8207	-175.803	69.492	-36.9273	120.549	-130.442	78.485
4145	-95.5055	3.66666	1.0322	62.0358	32.9834	-93.7611	-173.189	-57.263	142.463	60.5656	41.3447	47.3292	58.2571	-110.951	107.978	-92.4096	157.115	-142.557	534.402	-442.81	151.253	-38.8581	-56.0714	-70.6703	324.019	-62.9227	322.944	-39.4634	104.797	-75.6671	34.3632	-176.044	68.4794	-35.9654	120.618	-130.442	78.485
4146	-106.618	3.65894	1.0328	62.5332	33.4887	-94.4882	-171.636	-59.5804	142.318	61.1565	40.5468	46.6117	58.2759	-111.984	102.853	-86.9456	157.925	-144.855	527.437	-434.933	154.326	-41.771	-54.7598	-72.6121	328.466	-67.6564	331.467	-48.3317	105.92	-75.6679	32.3542	-173.926	64.9441	-34.4715	120.39	-130.406	80.2012
4147	-72.6216	3.69265	1.01476	61.6174	34.0711	-95.4277	-175.641	-56.0444	143.034	60.6272	39.412	46.9089	56.2504	-109.8	102.705	-86.8712	157.53	-145.462	525.32	-432.488	155.749	-43.1718	-54.518	-68.223	316.298	-55.636	317.404	-33.1745	103.042	-75.4825	35.321	-177.356	67.5119	-34.8521	120.809	-130.442	78.485
4148	-57.45	3.69544	1.03735	61.6793	33.0328	-95.0216	-170.646	-59.3387	143.084	59.2519	41.2371	45.6555	59.2623	-112.496	99.7234	-83.2405	157.756	-145.659	530.195	-436.711	154.778	-43.1697	-54.5355	-68.7678	319.307	-58.5041	320.509	-36.6959	103.268	-71.857	30.4052	-176.323	74.2165	-39.4063	123.073	-130.442	78.485
4149	-77.8495	3.67316	1.04193	62.07	31.9744	-94.9987	-171.167	-58.9186	143.782	58.8852	40.9742	45.837	58.4989	-111.887	99.8928	-83.4566	157.78	-146.127	527.028	-433.446	156.552	-44.6848	-54.2862	-70.7438	324.252	-63.2615	324.812	-41.3898	104.712	-71.7163	28.8003	-174.415	77.7112	-42.6802	122.693	-130.442	78.485
4150	-90.5382	3.66028	1.04771	62.0941	31.4211	-95.4488	-172.176	-58.1167	143.739	58.7835	40.6866	45.9098	57.3487	-110.477	98.9479	-82.7169	157.477	-147.956	518.105	-424.145	161.566	-48.9962	-53.576	-71.3779	325.767	-64.6972	325.915	-42.5854	105.144	-71.2973	26.7426	-172.218	81.1573	-45.8871	122.456	-130.442	78.485
4151	-72.2607	3.67899	1.0361	61.4321	31.9117	-95.695	-177.128	-54.0776	142.788	60.1208	39.7367	46.138	56.3266	-109.258	99.2237	-83.2102	157.284	-149.068	515.127	-420.612	164.559	-51.9815	-53.0853	-69.3886	319.672	-58.5738	319.12	-35.3875	103.84	-71.8838	27.5124	-172.358	80.8376	-45.5948	122.083	-130.442	78.485
4152	-68.4372	3.67921	1.04193	62.206	31.5654	-95.5972	-171.671	-58.3192	143.858	58.3405	40.9066	46.1687	56.0511	-109.058	98.9561	-83.0478	157.542	-149.954	512.711	-417.715	167.655	-55.0195	-52.5292	-73.3217	331.127	-69.7198	331.217	-48.8496	106.776	-71.3424	26.2141	-171.595	80.7993	-45.5174	122.786	-130.442	78.485
4153	-48.5817	3.69799	1.05373	62.0115	31.2702	-95.5114	-172.621	-57.9022	143.023	59.597	40.4569	46.588	54.9347	-107.987	99.8646	-83.9898	157.119	-150.548	510.713	-415.458	169.934	-57.2084	-52.2076	-73.6485	331.393	-69.861	332.544	-50.7218	107.235	-69.8853	23.8875	-170.888	82.5115	-46.5228	124.159	-130.477	78.5156
4154	-27.586	3.71697	1.04539	62.2206	31.6321	-95.8095	-176.149	-55.0683	143.451	59.6737	39.574	47.0227	53.623	-106.723	100.928	-85.2098	156.921	-151.051	509.294	-413.811	172.149	-59.3525	-51.9722	-72.5126	327.895	-66.2492	328.477	-46.6004	106.588	-70.6448	25.0792	-171.295	80.7515	-45.1714	123.729	-130.442	78.485
4155	-18.868	3.73094	1.04444	61.168	32.3634	-95.5223	-172.421	-58.1328	143.046	59.6085	40.4414	47.3866	52.8934	-105.934	101.957	-86.3524	156.673	-151.112	507.468	-412.088	173.93	-60.8841	-51.9446	-68.1068	315.766	-54.7492	316.215	-32.6918	103.338	-70.0432	25.2599	-172.107	81.2811	-45.3045	123.851	-130.442	78.485
4156	-29.9216	3.71372	1.04666	61.8901	31.3775	-95.4426	-176.285	-55.0438	141.991	61.0667	39.8071	47.4616	51.0387	-104.319	101.323	-86.145	157.412	-150.94	509.664	-414.211	172.694	-59.9851	-52.0342	-70.5153	323.031	-61.7885	322.552	-39.3987	104.765	-69.9147	24.5721	-171.56	82.6399	-46.2015	123.92	-130.442	78.485
4157	-32.3939	3.68999	1.0638	62.3553	31.441	-95.0743	-173.424	-56.9628	142.179	60.2376	40.8587	47.4721	49.3793	-102.997	100.398	-85.5682	158.217	-150.755	509.744	-414.343	172.924	-60.2302	-52.0181	-72.8299	329.475	-68.3323	330.676	-47.8755	106.185	-70.0204	21.4669	-168.81	77.5904	-43.9047	125.029	-131.018	80.5115
4158	-26.07	3.70361	1.05442	61.2634	33.1345	-95.43	-172.942	-57.8359	142.486	60.3027	40.3124	47.3803	50.0621	-103.704	99.9647	-84.8608	157.942	-151.362	506.887	-411.391	175.791	-62.6726	-51.7355	-66.8483	312.052	-51.5664	314.063	-29.478	102.026	-70.5475	23.7415	-170.694	77.017	-42.8235	125.244	-131.409	79.6315
4159	-31.1252	3.70751	1.04198	61.8632	31.8901	-95.7025	-176.247	-55.0782	143.071	60.1223	39.5668	47.7575	48.9208	-102.404	100.871	-85.9514	157.607	-150.586	510.111	-414.836	174.05	-61.1773	-52.0616	-69.7975	321.139	-60.2055	321.689	-38.0746	104.206	-70.9177	25.403	-171.697	78.9818	-43.6975	123.796	-130.455	78.543
4160	-40.3284	3.70316	1.04361	61.8074	32.2506	-95.6345	-174.535	-56.6259	143.47	59.8425	39.6646	47.7964	49.0639	-102.65	101.098	-86.104	157.603	-150.686	509.377	-414.107	175.343	-62.2224	-51.9607	-68.9133	319.065	-58.2772	320.491	-36.6508	103.413	-70.8668	24.8378	-171.117	77.6582	-42.5786	124.055	-130.442	78.485
4161	-55.4044	3.68346	1.05037	62.3443	31.851	-95.5346	-175.17	-56.2725	143.202	60.4379	39.3895	47.9021	48.6378	-102.358	101.123	-86.1567	157.659	-151.031	505.695	-410.538	179.231	-65.516	-51.8922	-72.609	328.98	-68.0064	331.234	-48.3136	105.971	-71.0911	23.2703	-169.098	77.8303	-43.8103	123.907	-130.696	79.2631
4162	-47.1257	3.69392	1.04683	61.1586	33.0917	-95.5737	-175.321	-56.1917	142.818	60.7182	39.4254	47.97	48.6867	-102.254	101.181	-86.2083	157.379	-150.912	504.305	-409.408	179.953	-65.878	-52.0387	-66.8206	311.679	-51.2993	314.397	-29.5706	101.803	-71.3044	24.7356	-170.466	77.9929	-43.5021	124.234	-131.143	78.6177
4163	-46.1885	3.69973	1.03125	61.2965	32.1319	-95.602	-172.537	-58.2541	143.768	59.2299	40.1382	48.1323	48.0517	-101.549	101.39	-86.5952	157.39	-149.506	511.01	-416.477	173.797	-60.3647	-52.4765	-68.686	317.574	-56.7825	318.367	-34.2315	103.209	-71.8319	26.8597	-172.034	77.7001	-43.0061	122.938	-130.442	78.485
4164	-34.3143	3.70907	1.02859	60.1132	32.6825	-95.5591	-174.754	-56.2949	142.825	60.1566	39.9537	48.243	47.7685	-100.744	101.585	-86.9885	156.948	-148.24	515.543	-421.515	169.053	-55.9762	-53.1362	-65.7351	308.961	-48.6962	311.153	-26.0218	101.07	-71.8322	27.2432	-172.519	76.1179	-41.646	123.157	-130.442	78.485
4165	-67.6014	3.68846	1.03793	61.7085	31.2394	-95.2589	-172.115	-58.3513	142.826	59.8201	40.6436	48.6013	46.8155	-99.8799	102.962	-88.5681	157.065	-148.124	514.07	-420.277	170.308	-56.8537	-53.1985	-70.3253	322.227	-61.3095	323.567	-40.0454	104.429	-71.8695	25.5337	-170.705	77.1031	-42.7843	123.297	-130.442	78.485
4166	-51.9524	3.69947	1.02795	60.1342	32.4964	-95.429	-170.206	-59.8537	143.559	58.8586	40.9074	48.4237	47.6934	-100.764	102.539	-88.0408	157.176	-147.514	516.754	-423.098	168.399	-55.1707	-53.4028	-65.8049	309.014	-48.7595	311.613	-26.5653	101.148	-72.026	25.9372	-171.078	75.2343	-41.2795	123.403	-130.442	78.485
4167	-44.1722	3.70875	1.03672	60.3492	31.5392	-95.4527	-173.285	-57.5116	142.899	59.949	40.2353	49.0172	45.9513	-99.0302	104.362	-90.1121	156.885	-147.483	516.025	-422.561	168.067	-54.7239	-53.5999	-67.1586	312.933	-52.3777	314.956	-30.5322	102.244	-71.1402	23.9791	-170.011	76.7699	-42.6307	124.124	-130.656	78.8623
4168	-48.9894	3.71161	1.03318	61.069	31.6068	-95.4542	-171.706	-58.6652	143.179	59.3511	40.6605	49.0148	46.3336	-99.4501	104.488	-90.2409	157.054	-147.209	516.721	-423.227	168.378	-55.1925	-53.5308	-68.9565	318.436	-57.4928	318.435	-34.5328	103.511	-71.8592	25.4098	-170.868	74.9485	-40.8854	124.482	-131.162	78.5759
4169	-41.1686	3.71657	1.0288	60.157	32.3502	-95.5408	-174.534	-56.4563	142.877	60.0524	40.0227	48.9695	46.6885	-99.417	104.402	-90.1896	156.694	-146.381	520.32	-427.127	165.618	-52.7184	-53.9252	-66.4085	311.315	-50.7861	311.987	-27.2379	101.686	-72.1715	26.1452	-171.342	72.9757	-39.258	124.469	-131.133	78.5676
4170	-44.6999	3.72116	1.01774	61.0734	31.75	-95.5358	-173.462	-57.3318	143.199	59.6374	40.1947	49.3934	45.1813	-98.1417	105.667	-91.6869	156.922	-146.62	519.631	-426.299	166.429	-53.5316	-53.7501	-68.8186	318.552	-57.7617	319.169	-35.2204	103.481	-72.9706	27.5896	-171.832	72.3869	-38.8219	123.081	-130.442	78.485
4171	-60.3127	3.70354	1.03296	61.6814	31.421	-95.0917	-175.316	-55.6581	142.656	60.4288	40.1378	49.3136	45.4298	-98.5977	105.565	-91.538	157.218	-146.219	520.449	-427.36	165.46	-52.4864	-53.98	-70.5246	323.549	-62.4772	322.879	-39.4	104.642	-72.9158	27.2086	-171.65	72.5295	-38.8564	123.299	-130.442	78.485
4172	-43.2445	3.71387	1.01786	61.3677	32.9196	-95.3345	-173.292	-57.2673	143.395	59.3893	40.4173	49.311	45.1195	-98.4666	105.157	-91.2132	157.553	-147.952	515.36	-421.412	170.578	-57.4108	-53.0343	-68.2664	317.366	-56.5345	316.59	-32.385	103.027	-74.3659	30.1841	-173.103	69.2683	-36.2729	122.351	-130.442	78.485
4173	-32.0938	3.72139	1.02223	60.786	33.5557	-95.471	-172.38	-58.063	143.182	59.3504	40.5963	49.3365	44.738	-97.8329	104.756	-90.9184	157.228	-147.933	514.966	-421.081	170.916	-57.6784	-52.9347	-66.2246	310.986	-50.6253	312.093	-27.2571	101.458	-73.9306	29.496	-172.864	67.9661	-35.619	122.767	-130.471	79.2093
4174	-44.644	3.70044	1.02623	61.5554	33.896	-95.3115	-175.088	-56.2694	142.112	61.1396	39.7975	48.4656	48.2497	-99.5235	105.101	-90.0849	154.263	-148.431	513.437	-419.254	173.693	-60.4231	-52.72	-65.6246	315.112	-54.1775	315.377	-31.8057	101.142	-73.8342	27.5379	-170.383	64.251	-32.6809	119.823	-127.04	79.7963
4175	-56.29	3.69375	1.03419	61.9065	32.0142	-95.3985	-173.258	-57.5717	142.643	60.2233	40.2555	48.361	48.6773	-99.9014	104.7	-89.6809	154.366	-147.237	517.582	-423.825	170.198	-57.0849	-53.1822	-69.2528	323.002	-61.8399	323.035	-39.6832	103.577	-71.8979	24.536	-169.791	69.6712	-37.8605	121.273	-128.125	80.8157
4176	-28.5682	3.70672	1.01535	60.8139	33.3892	-95.6496	-172.711	-57.8112	143.683	59.0012	40.3372	48.4019	48.816	-100.145	104.987	-90.0244	154.646	-146.189	521.651	-428.218	167.401	-54.4988	-53.5622	-67.0251	316.023	-55.0455	314.553	-30.39	102.12	-73.9859	32.0819	-175.766	68.1111	-34.9921	122.668	-130.442	78.485
4177	-33.2418	3.71268	1.01139	60.4377	33.9051	-95.7515	-175.336	-55.7896	143.211	59.8485	39.7191	48.2411	50.28	-101.368	105.249	-90.1483	154.517	-145.092	525.647	-432.599	164.929	-52.1643	-53.9771	-66.3248	312.562	-51.8502	312.109	-27.4409	101.517	-74.3361	32.9736	-176.564	66.1273	-33.8694	122.612	-130.584	79.2315
4178	-58.749	3.69435	1.0063	61.8832	32.6255	-95.5239	-172.024	-58.304	143.749	58.8423	40.567	48.5089	49.2886	-100.478	105.595	-90.6491	154.538	-146.243	519.758	-426.334	168.283	-55.0754	-53.3041	-70.6838	324.252	-63.1534	323.941	-40.5496	104.67	-74.6195	33.2875	-176.336	70.0068	-36.7852	122.009	-130.442	78.485
4179	-78.9368	3.66007	1.04602	61.9525	32.695	-94.1093	-173.525	-56.5121	142.449	60.091	41.4699	48.7175	48.3941	-99.4842	105.946	-91.2946	154.569	-145.496	521.153	-428.157	166.785	-53.6416	-53.6195	-72.9359	329.802	-68.8164	331.566	-48.6093	106.133	-75.1958	31.6941	-174.115	64.9745	-34.4203	121.798	-130.524	80.3984
4180	-60.6274	3.68736	1.03837	60.9199	33.8158	-94.9374	-171.995	-58.7619	142.955	60.2115	40.4396	48.5794	47.9667	-99.7481	104.122	-89.1456	154.805	-145.798	520.847	-427.775	166.605	-53.4316	-53.421	-67.0074	312.296	-51.9336	315.042	-30.3477	102.061	-74.0491	29.969	-173.88	64.0175	-34.0225	123.019	-130.912	81.4813
4181	-56.0949	3.69595	1.03476	62.4868	33.5713	-95.8126	-175.892	-55.5405	143.463	59.9103	39.3608	48.6776	46.959	-98.4842	103.547	-88.7701	154.539	-145.876	520.094	-427.031	167.355	-54.0371	-53.3674	-72.1256	327.441	-66.4825	329.198	-46.1664	105.767	-74.7	30.1345	-173.194	59.5437	-31.5791	122.137	-130.643	83.1939
4182	-65.8347	3.68589	1.05005	62.8616	33.8401	-95.4379	-174.769	-56.2076	142.366	60.4895	40.1114	48.8007	46.7974	-98.0995	104.471	-89.803	154.373	-145.44	519.036	-426.362	167.522	-53.8805	-53.6542	-72.4423	328.529	-67.4348	328.988	-46.0259	105.942	-74.9418	28.6312	-171.497	56.102	-30.2563	122.184	-130.84	85.0963
4183	-63.2068	3.69107	1.0494	61.9092	36.0083	-95.4259	-173.67	-57.041	142.631	60.0595	40.3515	48.9011	46.4027	-97.8714	104.479	-89.8238	154.479	-146.99	511.634	-418.579	171.831	-57.3923	-53.0033	-66.1591	309.91	-49.7551	313.063	-27.9964	101.367	-75.7351	31.7295	-173.714	53.6746	-27.7136	121.774	-130.861	84.299
4184	-75.4836	3.68297	1.0241	62.8822	33.8937	-95.7194	-172.803	-57.8124	143.948	58.8394	40.1974	49.4422	45.1787	-96.5563	106.791	-92.4243	154.374	-145.158	517.392	-425.042	167.513	-53.4034	-53.7166	-71.2886	325.584	-64.466	324.713	-41.5173	105.171	-76.462	32.7538	-173.504	57.4945	-30.1073	120.687	-130.505	82.7573
4185	-67.6777	3.68297	1.03171	62.0555	34.4224	-95.4527	-176.483	-54.6883	142.075	60.8021	39.933	49.2965	45.7101	-96.7544	106.534	-92.1918	154.191	-146.477	513.379	-420.666	171.441	-56.8319	-53.6055	-68.904	319.884	-58.6184	317.653	-34.3531	103.604	-76.614	34.2299	-174.994	59.7775	-30.6554	120.959	-130.371	81.2298
4186	-81.3203	3.67021	1.02975	62.6518	34.1839	-95.534	-171.583	-58.744	143.631	58.9306	40.6133	49.1691	46.2983	-97.5067	106.17	-91.7595	154.501	-146.748	512.443	-419.628	172.298	-57.5438	-53.2908	-73.5381	332.174	-71.1074	335.162	-52.9256	106.707	-76.5875	33.7101	-174.482	58.7206	-29.8629	121.416	-130.623	80.7849
4187	-69.5573	3.68575	1.0381	61.7675	34.9807	-95.377	-173.358	-57.7268	142.577	60.602	39.9589	49.6837	44.4085	-95.9655	107.273	-93.1225	154.733	-148.236	507.743	-414.359	176.244	-61.1919	-52.7706	-67.0614	313.105	-52.5711	315.067	-30.8481	102.317	-75.9368	32.7602	-174.305	60.0866	-31.226	121.872	-130.803	81.3616
4188	-49.7745	3.69962	1.0154	61.3177	35.4409	-95.645	-174.449	-56.9036	143.437	60.0223	39.5159	49.8828	43.8665	-95.5096	107.852	-93.8191	154.821	-148.686	507.351	-413.682	177.212	-62.2204	-52.5117	-65.531	307.829	-47.8281	312.749	-27.7198	100.987	-76.3527	34.4322	-175.314	60.3182	-30.9749	121.126	-130.601	80.3023
4189	-68.7064	3.69228	1.00824	62.2228	33.5865	-95.5259	-171.917	-58.7996	143.534	59.4209	40.2368	50.0411	43.5624	-95.0312	108.267	-94.3592	154.663	-146.213	515.483	-422.539	171.521	-57.2388	-53.325	-70.4054	322.459	-61.5134	323.541	-40.1869	104.531	-76.497	35.2691	-176.158	62.7579	-32.0766	121.28	-130.495	79.3528
4190	-51.9829	3.6982	1.01181	61.2582	34.4565	-95.2351	-171.71	-58.8463	142.809	59.9735	40.5665	50.0361	43.3833	-94.8784	107.901	-94.0935	154.832	-146.712	514.524	-421.181	173.545	-59.4135	-52.9858	-67.6556	315.387	-54.5623	314.515	-30.2989	102.63	-76.6118	36.7338	-177.703	62.9741	-31.2987	121.497	-130.442	78.485
4191	-60.766	3.6888	1.02534	61.4829	34.4087	-95.3933	-174.063	-57.0626	142.777	60.4661	39.8775	50.0597	43.5308	-94.8488	107.901	-94.1885	154.702	-148.649	506.845	-412.792	181.204	-66.4519	-52.0919	-67.8765	316.262	-55.2701	313.779	-29.5388	102.771	-75.8537	33.8314	-175.328	65.8557	-33.8223	121.898	-130.442	78.485
4192	-74.2144	3.66009	1.05538	63.5651	34.5505	-94.7398	-174.634	-56.2596	142.613	60.5574	40.376	50.2852	42.567	-93.6707	108.003	-94.5292	154.45	-149.47	500.467	-406.535	187.781	-72.0054	-51.8295	-72.5839	329.501	-68.0136	327.212	-44.5146	106.225	-76.8237	32.4726	-172.519	62.0825	-32.7246	120.729	-130.32	80.8657
4193	-75.6303	3.69885	1.03908	63.5337	35.0806	-95.3086	-176.555	-54.8265	142.664	60.6759	39.6748	51.0562	38.4021	-91.3903	105.409	-92.8988	157.063	-148.666	503	-409.171	183.566	-68.3456	-51.7507	-72.7399	325.785	-64.3905	322.187	-38.6378	106.501	-78.3366	35.9304	-174.548	59.1198	-29.8533	120.419	-130.766	80.4361
4194	-68.6535	3.70143	1.03381	62.233	36.2143	-95.2917	-175.949	-55.4903	142.259	61.1193	39.6476	50.8444	38.6821	-91.7998	104.35	-91.8185	157.387	-148.527	505.183	-411.36	181.678	-66.6321	-51.949	-68.4109	314.742	-53.7816	311.826	-27.1852	103.373	-78.6861	38.7667	-177.046	58.1109	-27.3017	120.392	-130.442	78.485
4195	-83.2291	3.69493	1.03356	64.6404	37.0055	-95.4455	-174.748	-56.4204	142.588	60.5236	39.8763	50.8242	39.1344	-92.1956	104.636	-92.0185	157.26	-147.924	504.651	-411.46	181.14	-65.3987	-52.3722	-73.2372	329.64	-68.0911	326.44	-43.5338	106.811	-80.4223	43.4978	-179.819	51.2135	-21.2414	119.35	-130.442	78.485
4196	-101.452	3.63216	1.05581	64.0519	36.616	-95.0403	-175.979	-54.6368	143.146	59.5296	40.5339	50.1054	37.6254	-90.5652	102.021	-89.2245	156.938	-147.417	504.769	-411.913	180.493	-64.6318	-52.6453	-73.5391	331.211	-70.5373	334.797	-51.7364	106.289	-80.3827	39.569	-175.466	49.3103	-21.9616	118.867	-130.41	80.5757
4197	-124.691	3.64571	1.05916	64.7204	36.7551	-95.52	-175.698	-55.6181	142.488	60.6774	39.7145	50.6152	34.3911	-88.4763	100.503	-88.262	158.408	-147.259	504.136	-411.171	180.071	-64.4994	-52.3923	-73.078	327.301	-66.5472	328.319	-44.429	106.367	-80.8362	36.4996	-171.185	45.7614	-21.1173	118.365	-130.961	82.9339
4198	-116.905	3.65188	1.02353	63.5554	37.4761	-95.4258	-173.709	-57.2329	142.634	60.256	40.1783	50.9128	33.9998	-87.6832	102.421	-90.2595	157.825	-145.875	509.55	-417.101	174.035	-59.061	-53.0118	-68.5528	316.524	-55.8117	315.018	-30.3357	103.313	-82.2511	39.6577	-172.366	42.8229	-17.8955	116.945	-130.468	82.1939
4199	-123.942	3.64285	1.02233	65.378	37.3338	-95.2325	-174.043	-56.8668	141.979	60.7861	40.3626	49.2135	38.252	-92.4056	97.4129	-84.8429	159.868	-148.526	509.198	-415.158	175.47	-61.2722	-52.4325	-72.467	328.803	-67.6143	326.969	-43.8027	105.984	-82.4168	38.0985	-169.862	42.1721	-17.9704	116.504	-130.596	82.8661
4200	-112.026	3.64919	1.02641	63.9226	40.0606	-95.3006	-175.736	-55.6857	141.814	61.4018	39.7688	49.3022	38.021	-92.0933	97.7454	-85.0917	159.577	-147.57	512.703	-419.047	172.078	-58.1433	-52.8468	-65.0975	306.726	-46.8344	309.998	-24.3097	100.522	-82.7194	42.1508	-173.204	34.4889	-10.7637	116.338	-130.546	82.5537
4201	-129.472	3.63794	1.03748	64.9096	38.0923	-94.9773	-173.555	-56.9431	143.02	59.6884	40.7171	49.6618	37.7032	-91.4446	99.903	-87.3766	159.164	-145.979	517.788	-424.728	168.401	-54.7066	-53.4513	-70.1663	322.273	-61.4417	322.336	-38.6787	104.375	-82.2643	41.1989	-173.264	37.3132	-12.989	116.921	-130.262	82.4469
4202	-130.169	3.6193	1.06336	65.7583	39.0042	-94.9069	-175.944	-55.0312	142.219	60.6589	40.3631	49.3938	37.4736	-91.1707	98.7633	-86.2696	159.444	-149.515	504.571	-410.186	180.152	-65.5156	-51.8722	-73.2512	330.891	-70.2596	334.048	-50.8985	106.182	-82.3568	41.09	-172.585	36.2039	-12.5221	116.398	-130.137	82.8523
4203	-125.393	3.62074	1.08306	66.3422	39.5811	-94.8244	-180.055	-52.0897	141.783	62.2093	39.1431	49.3187	36.7101	-90.5758	97.3977	-84.7495	159.294	-150.456	503.17	-408.262	183.796	-69.1547	-51.5713	-71.8103	327.336	-66.51	328.412	-45.2635	105.543	-82.2759	40.2759	-171.354	34.1687	-11.7004	115.705	-129.793	84.4784
4204	-132.733	3.58984	1.13092	66.2988	39.4149	-93.6741	-177.264	-53.507	143.052	60.3454	40.8522	49.474	36.0462	-89.8855	97.4711	-84.8955	159.118	-150.314	498.668	-404.122	189.53	-73.962	-51.6139	-73.4138	331.522	-70.8287	334.049	-50.9891	106.328	-82.4298	37.4824	-167.55	34.768	-13.5654	114.494	-129.577	85.7019
4205	-121.616	3.61296	1.07972	65.3162	39.7194	-94.4631	-179.553	-52.8311	142.096	62.3961	39.0824	49.363	35.3958	-89.471	95.7228	-83.0269	159.075	-150.205	504.191	-409.375	184.965	-70.2798	-51.7442	-68.4787	318.769	-57.9865	317.034	-32.952	103.285	-82.8656	41.6315	-171.721	36.1748	-13.3146	114.541	-129.523	84.5614
4206	-140.909	3.58923	1.09987	65.4251	38.0353	-93.8149	-177.685	-54.5605	140.745	63.6526	39.6849	49.0873	35.9424	-90.1362	94.6024	-81.7849	159.384	-149.497	507.243	-413.003	182.405	-67.3833	-52.628	-72.6111	329.88	-69.0361	331.63	-48.6529	105.888	-81.933	37.6779	-168.658	38.8506	-17.1839	114.14	-129.298	85.7583
4207	-134.152	3.60078	1.09012	64.6507	39.6271	-94.1253	-177.837	-54.913	139.921	64.7751	39.1314	48.851	35.8543	-90.1903	93.2076	-80.2314	159.558	-149.509	507.986	-413.81	181.008	-66.1001	-52.6643	-66.3358	311.819	-51.5975	313.564	-28.7262	101.613	-82.1769	37.5384	-167.87	34.3349	-14.0006	113.718	-129.314	86.7387
4208	-151.398	3.5858	1.10359	65.5505	38.1594	-94.519	-177.624	-55.2423	140.366	64.3671	38.8642	48.9631	35.8013	-89.9135	93.6538	-80.6929	159.19	-148.632	507.965	-414.511	179.552	-64.065	-53.0488	-73.4003	331.597	-70.875	333.977	-50.9472	106.346	-81.6187	35.3164	-165.96	35.3955	-15.8394	113.342	-129.171	87.5025
4209	-145.415	3.60214	1.09404	65.1618	38.2396	-95.0697	-175.534	-56.3104	141.268	62.4302	39.5322	49.0494	35.7324	-89.2074	93.8808	-80.9276	158.375	-147.761	508.209	-415.393	177.194	-61.4199	-53.6021	-70.1443	323.53	-62.4907	321.095	-37.7118	104.593	-81.5356	39.109	-170.896	38.7127	-17.008	114.542	-129.414	85.9817
4210	-145.048	3.599	1.09104	64.1865	39.4009	-95.1056	-174.179	-57.3767	141.405	62.0984	39.7735	49.058	35.9492	-89.3086	94.0722	-81.1432	158.312	-147.96	505.06	-412.438	178.643	-62.2021	-53.598	-65.9836	310.495	-50.3953	312.581	-27.4684	101.307	-81.9317	39.5385	-170.367	37.1702	-15.6898	113.852	-129.53	85.5081
4211	-151.896	3.59776	1.08829	64.9882	37.6074	-95.1196	-174.593	-56.5287	141.646	61.3125	40.2206	49.3292	35.844	-88.8936	95.6269	-82.7483	157.891	-146.438	508.855	-416.921	173.694	-57.6011	-54.2887	-70.8101	324.942	-63.8741	323.314	-40.0358	104.884	-81.6943	40.7446	-172.624	41.6637	-18.3729	115.227	-130.008	84.1803
4212	-138.249	3.61384	1.06505	64.1128	39.8739	-95.4494	-177.937	-53.6184	141.682	61.4374	39.592	49.1555	36.2809	-89.2764	95.0616	-82.1837	158.094	-146.814	509.398	-417.094	174.134	-58.3507	-54.1082	-65.7607	309.549	-49.4162	311.442	-26.223	101.036	-82.5655	42.2622	-172.255	34.2119	-12.6048	113.645	-129.684	85.0487
4213	-144.816	3.60968	1.05879	64.6482	37.6258	-95.409	-178.75	-53.3002	141.312	62.2651	39.1335	49.6825	35.3135	-88.4894	97.5251	-84.6854	157.956	-145.336	513.75	-422.142	169.032	-53.4941	-54.8242	-70.5122	323.862	-62.8025	322.418	-39.0532	104.621	-82.2373	43.2915	-174.739	40.7646	-17.0199	114.95	-129.822	83.612
4214	-129.893	3.60907	1.06379	64.3873	37.067	-95.0179	-175.117	-55.9751	141.431	61.4671	40.3061	49.4639	35.9453	-88.9844	96.852	-83.9258	157.963	-147.95	503.673	-411.051	178.624	-62.3135	-53.5809	-70.9253	324.648	-63.3995	322.054	-38.9075	105.031	-81.8271	44.2895	-177.071	50.6222	-23.5947	116.437	-130.382	81.0858
4215	-124.382	3.60507	1.08373	63.6889	39.5831	-94.6234	-173.887	-56.9487	140.943	61.8277	40.7282	49.2129	36.4524	-89.613	95.8103	-82.8083	158.304	-148.521	501.529	-408.636	181.262	-64.8099	-53.2367	-65.6317	308.61	-48.5034	310.817	-25.563	100.962	-82.025	45.1647	-177.384	43.4388	-18.0219	115.974	-130.177	81.8803
4216	-149.54	3.58309	1.08302	64.5407	36.9753	-95.0331	-173.643	-57.1603	142.165	60.6433	40.5278	49.4747	35.755	-88.7256	97.5547	-84.6462	158.069	-147.934	503.081	-410.472	180.286	-63.8948	-53.4537	-73.339	330.568	-69.8726	334.064	-51.0267	106.255	-81.4524	39.0977	-171.367	45.5919	-21.7717	115.712	-130.127	83.0369
4217	-137.689	3.60347	1.04129	64.1733	36.9538	-95.4604	-175.224	-56.1293	142.325	60.8809	39.7374	49.8544	35.0141	-87.9926	99.0885	-86.1961	157.779	-147.152	507.902	-415.397	176.254	-60.5408	-53.8133	-70.1921	322.346	-61.5407	322.743	-39.2028	104.456	-82.1307	43.4582	-175.655	47.4813	-21.6591	115.9	-130.118	81.1825
4218	-126.652	3.59551	1.05279	64.3647	36.8244	-95.275	-176.634	-54.8131	141.507	61.5839	39.8464	49.8119	35.2274	-87.9373	99.0009	-86.1788	157.675	-148.558	499.844	-407.126	184.287	-67.5064	-53.3433	-71.1474	324.975	-63.8749	323.669	-40.4426	105.149	-82.224	45.094	-177.615	54.2195	-26.0133	116.416	-130.394	79.3987
4219	-130.457	3.55937	1.1044	64.2454	36.1584	-94.5672	-174.042	-56.895	141.59	61.4407	40.5879	49.6182	35.7871	-88.4461	98.3245	-85.3045	157.536	-148.675	495.686	-403.422	188.38	-70.6128	-53.5355	-72.5545	329.639	-68.4332	328.162	-45.1133	105.88	-81.1522	43.721	-177.374	60.3205	-30.6292	117.047	-130.638	78.5137
4220	-142.95	3.5658	1.08578	64.3068	36.604	-95.0092	-174.849	-56.7014	141.635	61.8442	39.8238	49.2699	37.2404	-89.7514	97.5515	-84.1439	157.15	-147.948	500.145	-408.049	183.456	-66.2005	-53.7612	-73.5741	332.88	-71.559	331.352	-48.9013	106.868	-81.9782	45.1486	-177.985	55.2231	-26.6001	116.825	-130.729	79.0114
4221	-141.746	3.58226	1.06359	64.0369	36.5744	-95.3102	-172.72	-58.3935	142.15	60.974	40.1071	49.182	38.1832	-90.5098	97.5892	-83.9983	156.859	-146.928	504.913	-413.078	178.209	-61.5915	-54.0864	-74.3266	334.726	-73.4351	334.539	-52.5686	107.534	-81.93	45.4466	-178.463	53.0058	-24.594	117.416	-130.903	78.9212
4222	-145.904	3.59205	1.12017	64.8069	37.1384	-95.5726	-179.278	-53.0947	141.864	62.171	38.6116	49.0628	37.2653	-90.7584	94.5623	-81.0655	158.12	-149.024	493.143	-400.932	189.59	-71.666	-53.1906	-73.9235	328.367	-67.2804	329.773	-47.3714	107.454	-81.6912	39.6152	-172.207	53.6639	-28.2113	118.51	-132.888	82.0078
4223	-162.565	3.60158	1.09304	63.5102	38.4109	-95.3322	-176.44	-55.4689	141.6	62.0848	39.3034	49.1857	37.4006	-90.46	95.2208	-81.796	157.59	-147.905	499.922	-407.925	182.083	-65.1658	-53.6604	-67.0707	310.646	-50.3422	312.392	-27.8895	102.499	-82.2011	39.4669	-170.821	45.7267	-21.9441	117.447	-132.422	83.0382
4224	-167.722	3.61799	1.08885	64.2716	38.9254	-95.5563	-179.877	-52.4074	141.609	62.1642	38.8026	49.5796	36.5626	-89.4152	96.5073	-83.3174	157.292	-147.675	502.051	-409.964	180.791	-64.2889	-53.7847	-67.9355	314.221	-53.5686	313.898	-30.5594	103.206	-82.394	38.6232	-168.542	38.5839	-17.0254	116.749	-131.99	84.7854
4225	-168.725	3.62473	1.08299	66.3008	39.0461	-95.5446	-178.654	-53.2191	141.944	61.4839	39.2278	49.8905	35.7502	-88.5815	97.4615	-84.4686	157.285	-147.56	502.487	-410.304	181.021	-64.7134	-53.7225	-72.8537	329.232	-67.8346	326.984	-45.1097	106.767	-82.9485	38.3833	-166.699	32.6126	-12.8177	114.978	-131.437	86.5012
4226	-168.722	3.55463	1.16834	66.5544	39.5485	-94.1462	-178.816	-52.5828	144.405	59.297	40.2783	49.6442	33.4991	-86.7354	95.6146	-82.6174	157.815	-147.924	498.026	-406.02	184.436	-67.4475	-53.5502	-73.9421	333.913	-72.9885	334.458	-51.6251	106.665	-83.0455	37.3151	-164.395	30.65	-11.9332	113.323	-131.068	87.6558
4227	-172.012	3.56584	1.13939	66.2414	38.7573	-94.7247	-176.114	-55.9638	141.357	62.6252	39.5223	48.9166	32.9423	-86.0747	90.9991	-77.7378	158.031	-147.328	506.513	-414.247	177.077	-61.3869	-53.769	-72.5796	330.258	-69.1891	329.233	-46.414	106.087	-82.1397	34.9968	-163.324	31.4124	-13.471	113.729	-130.893	88.7762
4228	-158.209	3.56557	1.15308	66.5461	40.987	-94.8259	-176.936	-55.2177	141.056	62.8778	39.3761	48.1792	35.2045	-87.5324	89.5717	-75.7696	157.073	-149.255	497.153	-404.421	185.98	-69.2109	-52.9822	-68.8203	320.977	-60.1547	319.769	-36.0745	103.455	-83.092	41.15	-168.762	30.6653	-10.9402	113.301	-130.774	87.2392
4229	-164.185	3.56659	1.14253	66.1273	38.9838	-94.8404	-177.804	-54.7455	140.848	63.448	38.968	48.5421	34.4924	-86.9557	90.8273	-77.0772	156.886	-149.003	498.262	-405.589	184.709	-68.0962	-52.9987	-72.7936	330.887	-69.9481	331.699	-48.9588	106.19	-82.2757	36.6542	-165.137	35.6517	-16.5246	112.885	-130.375	87.8557
4230	-178.168	3.56717	1.13796	65.4497	38.8297	-94.8589	-175.132	-56.9213	140.63	63.2336	39.5316	48.46	36.0656	-87.9921	91.6099	-77.6273	156.126	-147.574	502.081	-410.182	178.71	-62.1681	-53.6549	-73.0975	330.466	-70.0028	336.054	-53.2288	106.271	-82.0606	37.755	-166.948	34.7892	-15.3179	114.115	-131.101	87.0918
4231	-169.446	3.58795	1.11365	64.1666	39.7511	-95.1979	-178.254	-53.9376	140.808	62.952	39.1485	48.3348	37.2976	-88.7869	91.8923	-77.7144	155.558	-146.499	506.96	-415.37	173.43	-57.4832	-54.1969	-65.5316	307.698	-47.9998	313.761	-28.5827	100.937	-81.67	37.918	-167.749	33.4077	-14.1913	114.474	-131.064	87.36
4232	-160.651	3.60241	1.07569	64.8721	37.8276	-95.4459	-175.701	-55.4035	142.254	60.6145	40.0203	48.5878	36.8115	-88.2687	92.7759	-78.7379	155.488	-145.755	508.966	-417.36	171.209	-55.6676	-54.383	-72.7171	330.356	-69.4047	331.054	-48.1991	106.068	-81.6955	42.3067	-173.468	40.7235	-18.0999	115.277	-130.856	84.6629
4233	-152.924	3.6082	1.07765	63.4648	38.417	-95.3789	-178.813	-53.3936	140.767	62.9271	38.9753	49.2481	34.9253	-86.6564	95.21	-81.504	155.614	-146.917	505.65	-413.501	174.514	-58.8679	-53.8523	-66.3814	311.409	-51.1681	313.452	-28.6348	101.552	-81.0381	40.4583	-172.184	41.7563	-19.1632	115.76	-130.933	84.8252
4234	-161.85	3.60558	1.08404	64.4195	38.0237	-95.3289	-177.03	-54.5025	141.334	61.8062	39.7086	48.9797	36.2576	-87.7731	94.929	-81.0719	155.502	-145.633	510.376	-418.716	169.329	-54.1402	-54.3899	-73.3777	330.664	-70.2226	337.363	-54.608	106.384	-80.9081	42.1262	-174.203	38.5376	-16.109	116.337	-131.076	84.6129
4235	-143.994	3.62732	1.05238	63.5203	37.1719	-95.2822	-174.752	-56.4514	141.381	61.6062	40.0336	49.6912	35.7317	-87.168	98.6983	-85.064	155.243	-146.784	506.68	-414.416	172.859	-57.591	-53.7576	-68.367	316.28	-55.8581	319.795	-35.7983	103.071	-80.4551	41.4661	-174.765	46.7086	-21.8008	117.347	-131.137	82.6248
4236	-168.823	3.60677	1.06199	63.811	35.8963	-95.1556	-174.579	-56.7526	141.149	61.9702	40.0039	50.0292	35.2409	-86.6135	100.767	-87.333	155.348	-145.668	510.084	-418.202	169.849	-54.8943	-54.1976	-72.8597	329.268	-68.4499	332.075	-49.1882	106.112	-80.1694	37.6879	-170.641	45.4837	-22.4607	116.719	-130.871	84.5887
4237	-149.835	3.61665	1.061	62.9477	35.9047	-94.8109	-174.341	-56.5204	141.76	61.1854	40.4722	50.3326	34.8372	-86.0857	101.848	-88.5077	154.931	-146.902	504.891	-412.557	174.718	-59.3636	-53.6425	-68.8048	318.063	-57.3901	319.028	-35.0839	103.403	-79.8047	40.0868	-174.082	52.83	-26.4217	117.303	-130.74	81.6874
4238	-143.164	3.61522	1.0488	61.8881	35.8195	-95.4238	-173.51	-57.1838	142.363	60.2419	40.4188	50.0234	35.7084	-86.7056	100.728	-87.436	154.927	-146.405	506.066	-414.038	172.467	-57.1877	-53.8313	-66.9304	313.549	-52.9714	313.062	-28.4754	102.063	-79.4682	41.6899	-176.385	57.542	-28.4286	117.722	-130.534	79.3576
4239	-151.843	3.61463	1.05254	63.118	34.7274	-95.5618	-174.862	-56.1645	142.354	60.5247	39.9781	50.0881	36.3224	-86.8917	101.499	-88.2012	154.346	-146.822	504.747	-412.544	174.027	-58.6815	-53.6123	-73.3338	331.557	-70.4918	332.65	-50.1315	106.611	-79.3164	39.7238	-174.207	57.6705	-28.9914	118.139	-131.066	79.6023
4240	-145.517	3.62155	1.04873	63.5908	35.0542	-95.3485	-174.281	-56.9081	141.75	61.3238	39.9501	50.5908	34.4292	-85.5125	102.885	-89.8678	154.877	-148.159	499.682	-406.998	179.802	-64.0095	-53.0701	-72.0209	327.66	-66.5955	328.186	-45.3861	105.83	-79.613	38.2849	-172.313	57.1877	-29.3443	118.214	-131.447	80.5373
4241	-164.179	3.58497	1.0798	63.2458	34.1321	-95.0002	-176.607	-54.7787	141.602	61.6103	39.9504	50.8491	32.0016	-83.3195	103.374	-90.8125	155.572	-147.322	503.042	-410.649	176.036	-60.6458	-53.392	-73.7061	331.941	-71.0348	334.168	-51.379	106.651	-79.1027	32.7817	-167.015	54.8078	-29.642	118.409	-131.414	82.5965
4242	-146.119	3.61268	1.04362	62.6621	35.2971	-95.5424	-178.561	-53.3605	141.851	61.6693	39.1394	50.9055	31.7172	-83.3358	103.037	-90.4148	155.701	-147.84	502.175	-409.537	177.432	-62.0323	-53.1591	-68.5344	317.479	-56.7944	317.959	-33.8885	103.21	-80.0242	38.5047	-172.154	56.434	-28.732	117.446	-130.731	80.0968
4243	-133.089	3.63919	1.03488	62.2011	36.8915	-95.4029	-175.175	-56.2601	141.943	61.3439	39.7227	51.3888	30.5951	-82.7561	102.825	-90.7965	156.787	-148.166	502.961	-409.974	177.781	-62.5709	-52.8094	-66.4344	309.475	-49.1895	310.679	-25.633	101.974	-80.8171	40.9385	-174.078	52.0061	-24.7466	118.551	-131.87	80.0318
4244	-129.774	3.64374	1.03433	62.7432	37.1717	-95.3896	-178.004	-54.0561	141.292	62.3882	39.1032	51.5412	30.4674	-82.4831	104.036	-92.0199	156.532	-148.589	502.528	-409.326	178.462	-63.2867	-52.7692	-66.8473	311.781	-51.3982	313.003	-28.3934	102.317	-81.0246	41.2249	-174.043	49.3134	-22.5218	118.551	-131.844	80.3583
4245	-139.291	3.64256	1.03991	63.4481	35.8207	-95.2348	-174.244	-56.8156	141.691	61.2003	40.2167	51.4229	31.6347	-83.3486	104.133	-92.0192	156.183	-147.477	505.943	-413.188	174.715	-59.8341	-53.2504	-70.0048	321.744	-60.8702	321.628	-38.1077	104.522	-80.0848	40.7305	-174.769	51.9195	-24.1722	118.422	-130.975	80.0877
4246	-154.874	3.62152	1.05735	64.1219	35.9472	-95.1971	-176.978	-54.3904	141.345	61.6459	39.955	51.0092	32.0577	-83.8255	102.951	-90.7728	156.686	-147.533	506.272	-413.463	174.752	-59.9288	-53.2445	-72.6348	328.932	-67.9637	329.923	-46.964	106.102	-80.456	38.2161	-171.355	47.4017	-22.1036	117.987	-131.072	81.8866
4247	-152.443	3.63172	1.03997	62.475	37.1549	-95.4116	-175.928	-55.6414	141.847	61.4984	39.5771	50.9515	32.9395	-84.6331	103.149	-90.7511	156.331	-146.655	510.085	-417.535	171.153	-56.716	-53.5748	-65.5825	308.28	-48.2494	311.361	-26.1493	101.051	-80.4102	36.7236	-169.511	44.1052	-20.0769	117.902	-131.162	82.695
4248	-157.807	3.63357	1.02123	63.9129	35.6527	-95.4912	-174.633	-56.1977	142.599	60.0944	40.2302	51.4974	31.7188	-83.2796	105.628	-93.5964	156.332	-146.01	511.774	-419.35	170.488	-56.2317	-53.7271	-71.0223	324.876	-63.8274	324.063	-40.8293	105.028	-81.0899	38.8154	-170.997	46.5358	-21.3079	116.983	-130.563	81.5076
4249	-153.489	3.69473	1.03881	64.6812	37.6098	-95.5341	-186.491	-47.6774	139.934	65.2267	36.9442	53.633	26.1141	-79.9942	107.257	-96.2928	158.183	-145.474	509.583	-417.647	170.493	-55.8667	-54.0891	-75.7338	333.252	-72.3408	335.744	-53.1925	108.993	-82.7268	43.6058	-173.72	37.525	-13.0591	116.956	-131.326	81.1071
4250	-141.147	3.71596	1.03464	63.6082	38.7555	-95.3309	-184.959	-49.0995	139.437	65.7186	37.1907	53.332	28.1938	-81.8065	107.609	-96.2607	157.629	-147.006	505.513	-412.897	175.018	-60.1671	-53.5064	-67.9491	310.247	-50.0209	313.678	-29.2462	103.735	-82.4115	42.893	-173.238	37.9117	-13.6401	117.192	-131.341	81.7277
4251	-138.856	3.70134	1.06564	63.8515	39.2737	-94.4741	-182.482	-50.3754	140.243	64.2428	38.6605	53.2838	28.3742	-82.0049	107.617	-96.2909	157.761	-147.666	501.806	-409.024	179.388	-64.0945	-53.2128	-67.5292	308.673	-48.5975	313.204	-28.725	103.409	-82.3	42.3777	-172.681	36.8552	-13.1406	116.904	-131.009	82.1877
4252	-125.357	3.71532	1.04151	64.5458	40.2704	-95.2882	-182.564	-50.4327	141.155	63.257	38.2179	52.9879	28.5796	-82.4862	105.847	-94.4132	158.023	-148.111	500.045	-407.115	182.981	-67.4251	-52.9471	-67.6018	309.835	-49.6903	313.696	-29.3191	103.313	-82.9202	44.0202	-173.185	33.362	-10.1283	115.8	-130.485	82.7124
4253	-130.728	3.69684	1.0701	65.6832	39.3757	-94.6224	-175.856	-55.375	141.769	61.4326	40.294	52.9863	28.1005	-82.1984	105.332	-93.9042	158.193	-147.743	498.181	-405.588	185.876	-69.8397	-53.0701	-70.9913	321.526	-60.5462	321.743	-38.6954	105.584	-81.9554	42.103	-172.752	35.4209	-11.9636	116.504	-130.103	82.9447
4254	-121.802	3.69498	1.06868	66.0325	39.8925	-95.3106	-175.527	-55.4944	142.622	60.1982	40.2199	52.4078	28.5591	-82.7049	102.235	-90.7241	158.579	-147.885	497.951	-405.249	187.843	-71.7695	-52.8267	-71.2547	323.263	-62.0433	320.989	-37.9771	105.631	-81.88	42.5187	-173.348	34.3145	-10.9285	116.475	-129.785	83.2333
4255	-117.659	3.69019	1.07381	66.1838	40.042	-95.5124	-179.612	-52.3577	142.245	61.24	39.1666	52.3647	28.1177	-82.2581	101.593	-90.1278	158.677	-148.192	498.133	-405.176	189.478	-73.482	-52.6128	-71.5574	324.658	-63.2398	320.47	-37.5327	105.772	-81.8747	42.19	-172.995	33.7092	-10.6435	116.318	-129.522	83.6793
4256	-132.277	3.6297	1.10531	66.8772	40.225	-95.0891	-175.677	-55.2311	142.769	60.079	40.3661	51.9412	24.0582	-78.3815	98.2909	-86.8872	159.119	-148.489	496.369	-403.254	191.522	-75.4125	-52.2674	-73.6704	331.839	-70.8946	332.162	-49.2296	106.601	-81.4484	38.6867	-168.852	29.8927	-9.71665	114.91	-128.916	86.4702
4257	-136.635	3.61119	1.13027	65.6697	41.165	-93.8103	-177.957	-53.2341	142.771	60.7238	40.6097	52.2131	21.6848	-76.3509	98.1552	-86.8856	159.293	-148.315	500.849	-407.551	187.458	-72.078	-52.247	-66.9197	312.452	-52.0942	313.429	-28.6178	101.846	-82.1514	39.1545	-167.735	26.0955	-6.85138	113.568	-128.612	87.5301
4258	-137.689	3.60718	1.11795	66.4622	39.6078	-94.7821	-176.86	-54.7721	142.511	61.0922	39.8323	51.3689	21.2249	-76.0943	93.286	-81.815	159.793	-148.027	505.777	-412.235	183.673	-69.1315	-52.1532	-71.0065	325.838	-64.6884	322.837	-39.5569	104.933	-81.1574	37.9896	-168.772	30.3037	-10.4374	115.028	-128.503	87.7049
4259	-75.9914	3.61304	1.17139	69.8809	45.0976	-95.4017	-178.435	-53.1161	142.958	60.3338	39.5519	51.0729	20.0828	-75.1408	90.443	-79.0487	160.179	-149.149	497.458	-403.872	191.833	-76.185	-51.6487	-73.9022	334.204	-73.2746	334.23	-51.2538	106.622	-80.372	40.6869	-169.913	5.78383	7.5866	111.622	-126.306	94.7176
4260	-103.338	3.6067	1.14708	68.2564	42.0251	-95.155	-181.006	-51.7594	141.356	62.8448	38.6359	50.6586	21.2984	-76.2824	91.027	-78.7044	159.681	-148.475	504.126	-410.48	185.645	-70.8885	-52.0748	-72.1119	328.908	-67.8775	328.071	-44.9361	105.502	-80.0914	34.7613	-165.104	15.6323	-2.14016	112.132	-126.539	94.1568
4261	-76.8641	3.61949	1.12789	69.5799	46.1042	-95.3528	-175.864	-55.5087	142.205	60.9312	39.8526	50.6223	21.4408	-76.1921	91.0408	-78.6981	159.485	-148.298	503.959	-410.438	185.47	-70.6411	-52.1644	-69.2569	320.933	-60.2931	320.563	-36.4805	103.494	-81.2488	47.1786	-174.898	2.34253	12.4538	111.187	-127.006	92.736
4262	-91.2575	3.59024	1.12982	70.1575	46.8594	-94.7358	-173.365	-58.2559	139.158	64.0956	40.1392	49.6373	28.2139	-81.5516	92.057	-78.6675	157.749	-146.761	507.04	-414.242	182.015	-67.0182	-53.0252	-70.8654	326.056	-65.326	324.09	-39.7615	104.799	-82.0157	54.4251	-182.723	1.13453	15.3038	112.279	-128.413	91.3561
4263	-134.562	3.60136	1.13493	68.5729	43.38	-95.4668	-178.219	-53.3862	142.002	61.2247	39.524	48.6167	32.7087	-87.399	86.8848	-73.2893	159.873	-146.073	507.097	-415.906	181.781	-64.9426	-54.6435	-73.4021	331.913	-70.962	329.002	-45.2983	106.294	-82.6753	45.7859	-175.256	15.5753	1.03207	114.868	-131.407	90.6166
4264	-150.216	3.59419	1.11913	67.6103	42.4538	-95.2389	-180.396	-52.5221	139.897	64.3086	38.458	48.4454	34.7113	-88.9347	88.2516	-74.2651	159.057	-144.365	515.686	-424.889	173.402	-57.6612	-55.2374	-73.1483	330.437	-69.7213	329.915	-46.2091	106.245	-82.6871	45.8554	-175.919	17.4839	-0.460988	115.399	-131.496	89.7687
4265	-155.668	3.59823	1.10355	66.7494	41.5242	-95.3839	-179.441	-52.8404	140.841	62.8595	38.9379	48.2328	36.624	-90.3599	89.3845	-75.0342	158.399	-143.565	517.447	-426.992	171.091	-55.473	-55.6333	-70.6178	322.604	-62.288	324.318	-39.7493	104.365	-82.4498	45.5777	-176.875	23.0185	-4.7214	116.392	-131.842	88.3512
4266	-153.136	3.58962	1.12286	66.9248	41.4172	-95.356	-176.778	-54.3267	142.925	59.9927	40.0237	48.1673	36.1039	-89.9696	88.6329	-74.3763	158.727	-142.214	519.556	-430.138	166.445	-50.366	-56.7913	-73.6755	332.599	-71.8327	333.599	-50.4211	106.458	-81.7693	43.3123	-174.046	19.5869	-3.4356	114.613	-130.574	90.8278
4267	-140.562	3.61416	1.09459	66.4287	41.2785	-95.4166	-176.446	-55.2136	142.024	61.3874	39.4849	48.7502	34.8283	-88.64	90.9446	-76.7603	158.031	-144.705	513.263	-422.358	173.443	-57.3397	-55.3527	-69.8492	322.315	-61.4782	320.602	-36.7334	104.012	-81.9293	44.3096	-175.328	23.4819	-6.14461	114.841	-130.622	89.727
4268	-93.7041	3.62589	1.15316	67.8002	45.3766	-95.404	-186.251	-47.7081	140.349	64.711	37.2084	49.309	33.1409	-88.7121	91.4181	-77.2605	159.538	-143.813	513.142	-422.819	171.126	-55	-55.7523	-67.7237	313.204	-52.7982	312.118	-27.0195	102.437	-80.9423	45.2356	-175.249	4.01097	8.01704	112.381	-128.901	95.8692
4269	-119.789	3.62118	1.15009	66.2871	41.0089	-94.837	-180.283	-52.4868	140.48	63.7736	38.7542	49.1506	33.4689	-88.6392	91.5459	-77.2155	159.003	-145.552	507.464	-416.329	176.531	-60.0988	-54.7837	-69.465	318.837	-58.0778	316.853	-32.766	104.063	-80.4581	36.1935	-168.707	22.3645	-8.79117	114.032	-129.092	94.2369
4270	-97.8917	3.60662	1.18896	69.6711	44.8402	-95.3407	-181.33	-50.3795	143.736	59.731	39.2585	48.2685	32.7974	-88.1115	86.2387	-71.8983	159.8	-146.099	504.629	-413.357	179.086	-62.3796	-54.4827	-73.9016	331.815	-70.5713	330.233	-47.7606	107.299	-81.3125	42.5552	-171.666	5.81926	6.44725	111.826	-128.36	95.8485
4271	-95.7921	3.62403	1.14961	67.7146	41.2792	-95.4191	-178.905	-52.9605	141.669	61.7552	39.2655	48.3537	32.0634	-87.3484	86.1614	-71.8148	159.574	-146.709	502.759	-411.173	181.172	-64.4236	-54.1931	-72.6523	329.215	-67.501	323.818	-41.7001	106.861	-81.3398	39.3403	-171.336	24.8043	-9.50615	114.03	-128.677	92.9817
4272	-123.086	3.5808	1.16185	68.0887	42.511	-95.4556	-178.632	-53.0126	141.727	61.4567	39.4762	47.9972	29.8912	-85.4439	83.8358	-69.5118	160.205	-145.271	505.809	-414.975	177.194	-60.3441	-54.9774	-73.6442	332.745	-71.5489	331.102	-48.5224	106.776	-81.9608	44.3716	-175.049	19.4545	-3.63308	113.499	-128.866	91.8906
4273	-131.022	3.5824	1.14264	66.6746	41.9307	-94.9916	-176.711	-54.9173	141.102	62.2258	39.7964	48.2087	30.9126	-86.2082	86.3917	-71.7516	159.417	-144.266	509.572	-419.086	172.838	-56.4509	-55.2965	-69.2664	320.549	-59.572	318.191	-34.4963	103.716	-82.0644	44.9374	-176.035	22.7806	-5.91815	113.896	-129.078	90.8841
4274	-112.125	3.56318	1.19552	68.2502	42.5806	-94.8689	-177.646	-54.0032	141.363	62.0454	39.7588	47.7376	30.8526	-85.9387	84.7222	-69.8888	159.41	-146.364	501.338	-409.984	181.287	-64.2688	-54.2036	-73.3151	332.249	-71.1841	331.21	-48.3317	106.301	-80.9978	41.3914	-172.928	18.9947	-4.85348	112.981	-128.169	94.1667
4275	-128.177	3.56308	1.18073	67.4028	42.7295	-95.3228	-180.584	-51.9201	141.278	62.6784	38.7312	47.8513	31.0751	-85.9834	85.401	-70.3952	158.792	-145.746	501.643	-410.909	181.063	-63.3639	-54.7648	-69.0447	319.973	-59.212	319.044	-35.0231	103.334	-81.6624	42.3017	-173.062	20.0823	-5.39083	112.541	-128.439	93.1051
4276	-119.877	3.56669	1.16401	68.0867	42.1476	-95.3627	-180.737	-51.76	141.354	62.598	38.6953	48.0005	30.9195	-85.8305	86.0557	-71.0369	158.61	-145.494	501.999	-411.245	181.032	-63.4631	-54.821	-72.5628	331.67	-70.2128	326.242	-43.351	105.858	-81.9372	45.1116	-176.122	23.0391	-6.78513	113.048	-128.673	91.7437
4277	-129.424	3.5642	1.13784	65.9433	43.5138	-95.0485	-175.419	-55.9521	141.347	61.79	40.0356	47.8402	33.2668	-87.5228	87.537	-72.17	157.774	-144.63	503.364	-413.074	178.523	-61.0239	-55.0904	-65.0471	307.956	-47.9772	309.969	-24.3409	100.233	-82.429	46.792	-176.984	20.9238	-4.43819	112.712	-128.766	90.8863
4278	-127.533	3.57654	1.16136	67.3362	41.5569	-95.2055	-181.78	-50.6446	141.94	62.0367	38.7484	48.6543	31.7758	-86.1232	90.7788	-75.5751	157.263	-143.62	508.418	-418.284	173.559	-56.8693	-55.4387	-72.1366	328.768	-67.7831	327.916	-44.1882	105.59	-80.9495	42.3367	-174.391	20.2868	-5.25881	113.405	-128.25	92.8981
4279	-123.105	3.58299	1.14213	67.5277	41.2502	-95.3843	-178.316	-53.3626	142.154	61.2017	39.4313	48.8687	31.2784	-85.6047	91.4204	-76.3287	157.136	-144.266	503.34	-413.377	177.848	-60.2791	-55.2354	-72.7903	332.401	-70.9027	326.757	-43.8478	106.059	-81.5783	43.6833	-174.95	23.9523	-7.58163	113.3	-128.501	91.4158
4280	-99.4518	3.6626	1.21785	69.6952	43.9509	-95.5388	-178.288	-52.9418	143.045	59.9524	39.7048	50.7455	23.7068	-83.1266	85.7313	-73.2844	164.995	-143.744	502.935	-413.259	176.817	-59.2037	-55.3289	-76.9038	333.832	-71.8897	323.858	-40.8779	109.392	-81.6174	43.2284	-171.777	9.59346	2.6407	112.324	-129.347	95.8954
4281	-77.0858	3.77986	1.25104	69.6446	45.5733	-95.4902	-178.338	-53.055	142.317	60.754	39.6527	53.721	16.5592	-79.1399	88.2101	-78.1088	169.103	-143.873	501.649	-411.931	177.397	-59.7476	-55.1917	-79.0455	329.862	-68.2937	321.663	-37.824	112.519	-82.1421	47.5491	-174.837	3.03692	9.47733	112.081	-130.058	95.5082
4282	-72.7675	3.75846	1.28798	65.9867	42.3041	-94.2347	-178.188	-51.7216	144.413	57.943	41.3107	53.3539	17.4274	-79.8064	86.8176	-76.6174	169.011	-142.743	505.948	-416.557	172.145	-55.0826	-55.612	-74.4649	317.27	-55.882	307.928	-23.0765	109.303	-81.9207	38.1059	-166.628	16.714	-4.57381	112.424	-129.994	96.2647
4283	-98.3278	3.73743	1.25022	68.6772	45.6681	-94.6298	-179.003	-53.5947	142.461	61.9858	39.0728	51.9058	21.6581	-82.885	83.1082	-71.8989	167.268	-142.497	513.172	-423.421	167.686	-51.7988	-55.404	-76.439	323.833	-62.1628	314.928	-31.1679	110.98	-82.7771	48.7503	-175.11	2.67185	10.0492	111.734	-130.129	95.6803
4284	-89.1353	3.72015	1.32783	68.442	42.0804	-93.4786	-185	-47.6073	144.142	60.7634	39.1301	51.6593	22.1335	-83.145	82.3687	-70.9949	166.936	-144.635	506.843	-416.043	173.367	-57.2629	-54.3043	-79.6963	333.455	-71.3175	323.656	-41.0886	113.411	-82.6282	39.0268	-166.4	16.6941	-4.37352	111.828	-130.107	96.5332
4285	-101.839	3.70027	1.28969	69.5858	45.736	-94.2743	-185.754	-48.2256	142.501	63.2256	37.7274	49.975	26.8115	-85.7331	78.4518	-66.1058	164.909	-144.143	513.444	-422.53	168.506	-53.363	-54.3622	-77.5052	328.995	-66.8178	317.976	-35.3124	112.023	-83.4727	48.3993	-173.469	3.50614	9.16629	110.867	-130.161	96.1951
4286	-111.138	3.69425	1.29703	68.8195	42.4213	-94.3098	-187.17	-47.0794	141.908	63.9502	37.4233	49.4705	28.3178	-86.767	77.2056	-64.6113	164.582	-143.982	514.396	-423.565	167.07	-51.9836	-54.5471	-79.7753	336.157	-73.4451	323.3	-41.7044	113.815	-83.0196	40.5611	-167.667	16.3701	-3.70286	111.929	-130.096	96.2169
4287	-88.1433	3.71187	1.24161	68.1514	41.4317	-94.8483	-191.002	-44.1075	141.683	64.6776	36.3154	49.2688	29.0892	-87.5522	77.6325	-64.6996	164.2	-144.286	516.287	-425.111	166.058	-51.4329	-54.3716	-79.371	335.742	-72.8706	323.396	-42.1435	113.585	-83.1865	40.723	-169.073	21.8938	-8.13284	112.947	-130.09	95.0961
4288	-107.658	3.69521	1.24598	66.7694	43.5829	-94.9987	-188.342	-46.1533	141.633	64.1923	36.8518	48.9028	30.837	-88.3423	78.3138	-64.9338	163.072	-143.613	515.251	-424.569	164.981	-50.0056	-54.7331	-73.2694	319.379	-57.0266	306.603	-24.0449	109.336	-83.3892	45.5639	-173.549	16.8724	-2.55041	113.135	-130.135	94.6871
4289	-85.8164	3.67599	1.30587	67.7137	44.7618	-95.1398	-195.721	-39.1889	143.807	62.3951	35.9632	48.2863	30.7496	-87.9131	76.0799	-62.3504	162.65	-146.529	506.079	-414.089	174.052	-58.6071	-53.2575	-73.1357	320.14	-57.6362	307.364	-25.1121	109.156	-83.1923	46.1297	-174.26	15.5038	-1.36453	113.219	-129.868	95.6824
4290	-104.738	3.66763	1.28732	68.1581	43.4732	-95.2814	-193.64	-40.937	143.526	62.3481	36.29	47.7883	33.1233	-89.5648	76.43	-62.1706	161.833	-145.37	510.103	-418.567	169.618	-54.4732	-53.8484	-76.3039	329.561	-66.398	315.861	-34.9241	111.564	-83.1171	45.6141	-174.531	18.5163	-3.87845	113.859	-129.923	95.1192
4291	-95.1547	3.67586	1.25783	67.6899	43.4117	-95.6651	-195.151	-39.8261	143.399	62.7033	35.7029	47.8237	33.0404	-89.3504	76.8578	-62.6004	161.682	-145.796	510.093	-418.273	170.133	-55.1464	-53.618	-75.2305	327.313	-64.127	312.662	-31.6065	110.798	-83.5538	45.7607	-174.138	19.4685	-4.48489	113.578	-129.976	94.4531
4292	-112.556	3.6649	1.25602	69.4381	44.0559	-95.8405	-196.425	-38.8078	143.427	62.8711	35.3061	47.4654	35.6293	-91.2605	77.8003	-63.0308	160.739	-146.147	508.597	-416.615	171.836	-56.7448	-53.4056	-78.5091	336.404	-73.2098	324.361	-44.0495	112.92	-83.5759	49.3391	-177.846	17.5026	-1.719	114.123	-130.238	93.4229
4293	-118.046	3.66517	1.22993	67.0172	44.717	-95.971	-194.851	-40.3001	142.733	63.4359	35.3992	47.0904	38.0183	-92.9112	78.9734	-63.6953	159.786	-146.245	508.778	-416.685	171.72	-56.7329	-53.3846	-72.0036	317.601	-55.4599	308.709	-26.5588	108.242	-83.3879	51.4134	-180.694	18.8494	-2.03268	114.974	-130.569	92.2226
4294	-116.36	3.67457	1.19852	67.0767	43.6067	-96.0654	-193.959	-41.0314	142.531	63.4413	35.5592	46.9328	38.3264	-93.0575	78.579	-63.2887	159.806	-146.051	512.112	-419.888	169.581	-55.095	-53.5095	-73.898	323.15	-60.8362	315.003	-33.4506	109.456	-83.3483	52.6388	-182.728	23.529	-5.17784	115.589	-130.806	90.5464
4295	-113.47	3.63841	1.22078	69.1075	44.4441	-95.9902	-190.779	-43.6219	142.084	63.3513	36.2835	45.9101	38.793	-92.9268	76.1339	-60.4599	159.746	-147.771	506.557	-413.587	175.859	-61.0149	-52.7165	-77.2279	334.662	-72.2397	328.034	-47.3107	111.345	-82.7177	51.8224	-182.306	19.5621	-2.39347	115.416	-130.085	91.8861
4296	-95.1835	3.63951	1.18512	69.03	44.9953	-96.0766	-190.364	-44.1742	141.827	63.7426	36.1122	46.4186	36.4813	-90.7567	78.1743	-62.6869	159.502	-147.102	510.817	-417.906	172.198	-57.9398	-53.015	-75.5372	330.863	-68.9575	326.962	-45.6603	109.929	-82.7942	55.4187	-185.806	16.1894	1.43772	115.557	-130.235	91.1161
4297	-103.825	3.64177	1.16566	68.3317	44.2898	-95.5291	-184.763	-48.8207	140.889	63.9587	37.482	46.5382	38.1449	-91.9991	80.9441	-65.0653	158.547	-146.415	511.101	-418.593	170.972	-56.6414	-53.2602	-74.7362	328.408	-66.8147	327.455	-45.8856	109.122	-82.4037	54.4835	-185.772	18.3433	-0.378862	116.207	-130.46	90.5467
4298	-119.087	3.63734	1.16036	67.6327	43.7626	-95.3485	-180.984	-51.7972	140.686	63.5107	38.4457	46.1979	40.5807	-93.8195	81.5283	-65.2204	157.763	-147.194	506.446	-413.754	175.475	-60.6162	-52.9065	-75.0287	327.736	-66.7039	331.799	-50.0315	109.053	-82.2516	53.1784	-184.837	22.1624	-3.74324	116.359	-130.685	89.5736
4299	-82.114	3.61228	1.18524	68.2627	44.3989	-95.7106	-182.491	-50.0753	141.894	62.0609	38.3373	46.6942	36.0189	-89.3511	83.6369	-67.7611	158.007	-147.725	504.524	-411.575	177.391	-62.4823	-52.671	-71.1165	320.629	-59.7194	320.604	-37.5537	105.912	-80.8005	46.2042	-178.334	13.4159	-1.00432	113.619	-128.165	96.3725
4300	-95.5286	3.56796	1.18341	67.4177	44.4234	-95.0635	-176.205	-55.1513	141.305	61.6429	40.1079	45.8934	35.3332	-88.4109	81.6228	-65.4476	158.41	-147.376	507.412	-414.46	175.098	-60.5916	-52.8535	-68.3388	314.701	-54.2553	314.412	-30.1333	103.581	-81.3136	45.8172	-177.025	14.1174	-1.39391	113.297	-128.523	95.4302
4301	-85.9613	3.58499	1.156	68.172	43.7254	-95.6007	-178.447	-53.2889	142.034	61.2941	39.2815	46.165	35.0163	-88.0011	82.8711	-66.7151	158.029	-148.399	504.295	-410.828	180.075	-65.255	-52.3482	-70.9459	323.575	-62.7649	321.735	-38.2709	105.326	-81.5362	46.2886	-177.666	17.2105	-3.57635	113.644	-128.858	94.3439
4302	-126.034	3.58351	1.16837	68.1811	43.6429	-95.5003	-177.27	-54.2321	141.754	61.3744	39.5845	46.541	33.5714	-88.3193	80.0961	-64.9213	161.321	-146.845	509.487	-416.645	174.891	-60.3527	-53.1376	-75.2742	329.959	-69.6319	333.379	-49.7835	108.166	-81.9688	47.9351	-178.851	16.2347	-2.01449	113.93	-129.326	92.9989
4303	-104.715	3.61538	1.12598	66.44	42.5215	-95.6018	-180.503	-51.9536	141.545	62.3902	38.5466	47.3449	32.5289	-87.1862	83.5297	-68.5596	160.438	-146.507	513.805	-420.837	171.732	-57.7587	-53.3355	-70.1428	316.72	-56.4891	317.503	-32.8794	104.821	-81.693	47.9343	-180.426	22.52	-6.81423	115.123	-129.432	91.8213
4304	-49.6483	3.57674	1.20107	70.7681	47.9227	-95.3546	-178.344	-53.1493	142.395	60.7906	39.5975	46.6401	33.9043	-87.9094	82.4831	-67.1767	159.993	-148.218	504.671	-411.364	180.914	-65.7181	-52.6928	-72.0132	325.07	-64.0935	321.51	-38.0221	106.132	-81.1257	53.655	-184.039	-1.63014	12.1995	111.716	-127.297	98.5129
4305	26.9721	3.56115	1.31074	68.8743	44.8704	-92.8707	-174.237	-55.505	140.161	61.6097	42.7269	45.359	35.3877	-89.3113	77.2475	-61.2938	160.188	-149.038	500.158	-407.151	184.163	-68.1605	-52.1867	-68.9679	316.75	-55.9335	311.636	-27.4077	104.169	-80.4283	28.9814	-158.637	6.93092	-1.89871	106.758	-125.352	104.336
4306	-16.593	3.57204	1.26421	69.4573	44.8942	-93.5819	-176.538	-55.0588	139.041	64.2519	40.6653	44.2516	40.855	-94.59	76.0988	-58.7949	159.175	-148.992	502.58	-409.496	182.365	-66.7404	-52.0788	-71.8706	324.959	-63.8456	320.611	-37.3658	106.267	-80.7581	37.9677	-170.592	10.6586	-2.61776	110.091	-126.192	101.731
4307	-36.4341	3.54374	1.25205	69.1754	47.0617	-94.7879	-178.668	-53.4748	140.631	63.0322	39.4558	42.5478	45.2424	-97.9898	73.2847	-54.6752	158.572	-148.841	504.552	-411.501	181.064	-65.5301	-52.194	-68.4172	314.945	-54.3113	312.07	-27.7322	103.718	-81.2563	42.3202	-173.81	5.31853	3.04887	109.766	-126.397	100.968
4308	-38.3264	3.55962	1.2265	69.4124	45.0859	-95.2687	-179.164	-52.7235	141.372	62.038	39.3423	42.5276	45.3085	-97.9577	73.2218	-54.5354	158.407	-149.38	502.024	-408.749	183.724	-67.9806	-51.9521	-72.1175	326.145	-64.7031	320.791	-38.1538	106.658	-81.8792	41.3579	-173.323	14.3299	-4.41289	110.497	-126.701	99.219
4309	-47.6804	3.59161	1.24502	71.4966	48.9824	-95.2094	-177.512	-53.8706	141.42	61.6256	39.8507	43.7607	42.7575	-96.3917	73.4227	-56.1823	160.513	-149.25	502.532	-409.278	182.448	-66.7477	-52.0847	-73.6584	325.64	-64.3272	321.07	-38.0838	108.501	-82.1584	53.2933	-183.725	-1.08213	11.7338	110.52	-127.072	99.065
4310	-54.1574	3.57334	1.29495	70.4042	45.408	-94.5493	-179.974	-50.8139	143.576	59.3306	40.3776	43.2203	43.6769	-97.0726	71.1646	-53.7322	160.525	-149.806	500.163	-406.723	184.998	-69.0857	-51.8412	-75.6798	331.804	-70.1291	326.335	-44.2314	110.045	-82.5701	41.5668	-171.952	12.8111	-3.03192	109.772	-126.878	99.6098
4311	-67.0647	3.55878	1.2577	70.455	48.2104	-95.0209	-179.225	-52.4545	141.743	61.6404	39.5408	42.2059	48.6852	-100.908	72.4328	-53.5187	158.82	-148.285	507.426	-414.415	177.892	-62.6381	-52.6741	-72.7734	325.161	-63.3528	316.021	-33.4993	108.273	-83.1032	52.3362	-181.522	2.37356	7.91736	109.447	-127.182	99.0753
4312	-64.0721	3.56197	1.2306	70.1506	45.0635	-95.4269	-174.897	-55.8802	142.56	60.0048	40.3931	41.311	50.2247	-102.006	69.116	-49.923	158.972	-148.96	505.796	-412.539	179.818	-64.476	-52.3744	-76.3786	335.241	-73.0351	326.564	-45.267	110.879	-83.5148	43.2867	-172.566	15.2255	-5.15213	109.057	-127.221	98.7213
4313	-25.63	3.56708	1.39027	67.8764	45.0086	-92.9644	-180.717	-49.1317	144.749	58.2445	41.5713	41.3668	47.3847	-99.1188	66.0887	-47.1787	158.724	-149.701	504.507	-410.716	181.555	-66.4362	-52.0012	-70.3215	318.402	-56.9014	309.238	-26.1752	106.902	-82.4234	41.046	-172.41	20.1684	-10.0388	110.255	-127.488	100.797
4314	-32.7686	3.56347	1.44979	68.9285	45.8249	-93.0153	-186.952	-44.357	147.632	56.8802	39.9257	40.5674	47.9848	-99.2822	61.0852	-41.8395	158.093	-150.753	503.199	-408.828	183.838	-68.95	-51.2601	-72.5925	326.675	-64.6321	314.93	-32.9368	108.771	-82.0567	48.1974	-181.986	23.7426	-10.5775	112.778	-127.491	99.5355
4315	19.6418	3.58255	1.37822	70.3224	46.5947	-93.5365	-182.687	-49.0242	145.623	58.8436	39.7955	39.4225	50.1481	-101.063	55.5402	-35.9892	158.246	-151.259	505.299	-410.532	182.48	-68.1377	-50.9522	-74.9443	334.435	-72.0328	321.444	-39.9441	110.306	-82.3659	51.1239	-184.47	23.1048	-8.79993	113.034	-127.485	98.7007
4316	34.249	3.59906	1.32749	69.9504	46.6151	-94.2376	-184.807	-47.5635	144.572	60.0659	38.8592	40.2374	48.3527	-99.4081	58.3513	-39.1862	157.882	-151.327	504.194	-409.465	183.421	-68.9398	-50.9236	-74.1974	333.183	-70.8503	320.13	-38.4428	109.537	-82.5671	54.6841	-187.906	24.0047	-8.01676	113.554	-127.916	96.6476
4317	-34.2015	3.58026	1.43813	69.6292	46.7803	-93.1065	-189.368	-45.4434	143.943	62.8331	37.4604	41.2027	45.4131	-97.5405	56.4293	-38.3049	159.375	-151.562	502.318	-407.615	184.541	-69.9714	-50.4779	-74.3279	330.996	-68.3421	314.154	-32.1727	109.742	-81.892	52.3449	-186.209	23.8824	-8.77727	114.115	-128.128	98.1066
4318	0.841379	3.59717	1.4235	70.0966	47.2049	-93.4715	-191.526	-43.4477	144.335	62.4998	36.9958	41.8068	44.4441	-96.8496	58.8409	-41.0461	159.345	-150.914	506.899	-412.194	180.716	-66.7469	-50.855	-74.6383	333.984	-70.8804	313.483	-32.0898	110.154	-81.0073	51.1681	-185.325	16.7181	-3.80786	113.325	-126.966	100.858
4319	-18.3291	3.58192	1.40518	69.7528	47.0008	-94.0397	-193.927	-41.7104	143.77	63.4368	36.0714	41.2398	46.6043	-98.2266	59.4898	-41.0448	158.434	-151.015	507.781	-412.973	180.979	-67.0772	-50.8854	-74.3404	334.62	-71.3842	312.447	-31.1776	109.947	-81.116	52.5607	-186.96	19.5786	-5.40323	113.813	-127.237	99.4305
4320	-5.58844	3.59678	1.3517	69.2895	46.5064	-94.9337	-199.975	-36.4156	144.284	63.3523	34.6242	41.8008	45.9677	-97.889	61.9885	-43.9116	158.577	-150.198	514.127	-419.261	176.06	-62.9556	-51.443	-74.0149	334.244	-71.0289	312.53	-31.3211	109.717	-81.4673	53.6224	-187.514	19.9107	-4.96511	113.831	-127.486	98.034
4321	-30.8858	3.58682	1.32635	68.9137	46.0242	-94.892	-194.139	-41.5765	143.401	63.7465	35.4535	42.0733	45.8447	-97.8725	63.8129	-45.8024	158.418	-150.111	510.892	-416.348	179.275	-65.2271	-51.7542	-73.5496	333.732	-70.5623	312.269	-30.9957	109.205	-81.5398	54.1195	-188.017	22.5773	-6.45754	114.134	-127.764	96.469
4322	-53.4338	3.56957	1.32136	69.3886	46.0765	-94.9032	-190.042	-45.0487	142.777	63.8127	36.2107	41.7774	45.8629	-97.646	63.0804	-44.9757	158.177	-150.577	504.984	-410.676	184.661	-69.3924	-51.8141	-73.9281	335.241	-72.4622	317.219	-35.7343	108.933	-81.5008	56.0802	-190.502	25.9804	-8.07377	114.891	-128.176	94.3573
4323	-10.1668	3.63644	1.33011	69.4145	47.045	-95.5055	-195.285	-40.3739	142.609	64.1662	35.2173	43.6925	41.0354	-94.0824	64.4144	-48.3427	160.525	-150.833	507.629	-412.886	183.151	-68.5674	-51.8145	-73.0019	328.641	-66.1544	310.244	-27.8803	108.955	-80.7675	51.3326	-184.918	14.3422	-2.1457	112.047	-126.347	100.239
4324	14.9038	3.65249	1.27582	69.5131	46.6326	-95.267	-187.328	-46.9054	142.234	63.4067	36.9526	43.362	42.0939	-94.9295	63.7333	-47.5063	160.405	-150.455	509.693	-414.996	181.425	-67.1563	-51.9261	-73.775	331.087	-68.4934	313.181	-31.1475	109.461	-81.3102	51.7181	-184.604	15.0606	-2.36331	111.948	-126.641	99.102
4325	-10.5864	3.62645	1.28311	69.2873	46.1407	-94.8792	-179.81	-52.9311	141.627	62.6668	38.8623	42.3352	43.5813	-95.5217	61.2258	-44.4041	160.097	-150.095	510.412	-415.843	180.341	-66.1712	-52.0622	-74.2542	333.657	-70.8441	314.055	-32.2912	109.678	-80.4971	53.245	-187.964	20.9113	-5.82242	113.646	-126.967	97.2572
4326	-37.6814	3.61644	1.27196	70.5786	46.9727	-95.1384	-183.02	-50.2658	141.162	63.4298	38.1275	42.4682	44.0943	-95.8642	62.9649	-46.1947	159.885	-149.239	513.548	-419.319	177.246	-63.0573	-52.8111	-75.9839	338.009	-75.2885	321.891	-40.5717	110.705	-80.7902	56.3024	-189.994	14.933	0.136437	113.369	-127.126	96.5912
4327	-59.0269	3.61608	1.24186	68.8507	45.6323	-95.3892	-182.004	-50.7515	141.108	62.9748	38.435	43.43	43.2538	-95.1279	68.6805	-51.8882	158.942	-148.338	512.479	-418.947	177.692	-62.7905	-53.4414	-73.619	331.512	-68.998	317.306	-35.6615	109.01	-80.803	55.5146	-189.908	19.7784	-3.66052	114.066	-127.445	95.0534
4328	-41.4798	3.62575	1.21481	68.3934	44.4061	-95.4372	-177.162	-54.2267	142.145	60.8939	39.7704	43.868	42.6417	-94.6187	70.7059	-54.1175	158.726	-149.157	507.623	-413.913	182.562	-67.1006	-52.9502	-74.3035	333.805	-71.2638	319.416	-38.0133	109.456	-80.839	55.7956	-191.103	28.0236	-9.60939	115.116	-127.936	92.6859
4329	-53.3106	3.61708	1.25209	68.3263	44.5903	-95.2852	-177.775	-53.2377	142.727	60.1172	40.0341	44.0552	42.7267	-94.2267	72.1656	-55.5835	157.951	-148.376	508.087	-414.875	181.001	-65.2794	-53.3944	-73.1609	332.567	-69.7248	314.976	-33.5483	108.421	-80.0339	50.9271	-185.996	22.2177	-7.08651	113.789	-127.025	96.5769
4330	-37.0725	3.62691	1.21525	69.4999	45.4507	-95.6175	-179.482	-52.1369	142.017	61.1002	39.3687	44.0417	42.7064	-94.0523	72.1264	-55.6659	157.887	-148.297	511.085	-417.62	178.69	-63.5986	-53.3722	-74.4724	335.694	-73.061	321.65	-40.357	109.073	-80.466	53.4118	-187.117	16.6957	-1.74742	113.149	-127.186	95.9638
4331	-53.7728	3.62179	1.18858	67.8302	44.6539	-95.1704	-175.606	-55.8392	141.444	61.6909	39.9177	44.2637	43.7129	-94.9889	75.3944	-58.6347	157.205	-147.477	515.521	-422.162	175.113	-60.6516	-53.488	-71.7596	328.511	-66.4202	316.022	-33.8697	107.066	-80.2405	54.3099	-188.985	20.4585	-4.04152	114.102	-127.561	94.31
4332	-67.3114	3.61662	1.17538	67.7886	44.1921	-95.1804	-175.377	-55.9855	141.3	61.7584	39.9776	44.3843	44.2616	-95.3699	76.9867	-60.2005	156.901	-147.417	515.579	-422.199	175.398	-60.8995	-53.5118	-72.0313	329.079	-67.2515	319.679	-37.3224	106.871	-80.0126	54.9732	-190.396	23.0554	-5.22507	115.019	-127.9	92.6404
4333	-20.9197	3.60504	1.22042	68.8982	44.6145	-95.4546	-176.078	-54.9977	142.6	60.2487	40.0292	44.2237	42.1583	-93.3039	75.5008	-58.8355	157.047	-148.892	509.691	-415.729	180.904	-66.0044	-52.6653	-73.8329	334.981	-73.3179	328.992	-46.6983	107.357	-77.4695	49.7539	-188.179	19.1369	-4.6792	113.899	-125.284	97.6255
4334	-36.2382	3.62671	1.19181	67.1703	43.2196	-95.2828	-176.814	-54.6201	141.657	61.4363	39.7982	45.228	40.6623	-92.172	79.8182	-63.243	156.451	-148.879	508.948	-414.983	181.265	-66.3756	-52.6314	-70.081	323.807	-62.6357	319.795	-36.4418	104.614	-77.0444	47.8448	-187.211	25.9562	-9.2997	115.268	-126.015	95.0304
4335	-29.1768	3.63394	1.15551	67.2673	42.6876	-95.3827	-176.863	-54.5531	141.813	61.2838	39.7253	45.4753	40.5944	-92.2156	81.0566	-64.5411	156.405	-147.429	514.483	-420.926	176.207	-61.912	-53.1382	-71.5326	328.125	-66.9005	323.978	-40.8473	105.54	-77.6707	50.8571	-189.686	27.4201	-9.12145	115.555	-126.601	92.8293
4336	7.37107	3.60865	1.2414	68.2606	44.0511	-95.0372	-181.475	-49.6931	143.696	59.1955	39.9039	44.4924	41.4909	-92.9597	77.4164	-60.447	156.611	-146.917	515.882	-422.552	174.733	-60.4762	-53.4333	-72.0546	330.923	-69.0698	321.519	-38.7977	106.08	-76.4117	48.078	-188.717	19.4855	-5.49554	115.599	-125.568	99.1194
4337	34.0896	3.63324	1.191	68.0765	44.1475	-95.4993	-181.814	-50.4729	142.334	61.421	38.7337	44.5298	41.0787	-93.0244	77.0881	-60.0163	156.728	-146.805	518.012	-424.558	173.539	-59.6764	-53.2502	-71.6661	329.782	-68.1358	321.021	-38.0253	105.762	-77.2326	50.097	-189.493	19.6285	-4.77025	115.249	-125.989	97.3724
4338	-6.41371	3.62324	1.19625	68.3068	44.111	-95.4976	-181.28	-51.2712	141.073	62.8073	38.5809	44.1559	41.8613	-94.1101	75.5657	-58.5125	157.769	-146.969	518.068	-424.307	172.865	-59.3148	-53.0471	-73.5135	331.881	-70.7296	327.273	-44.0893	106.813	-76.9319	51.0637	-191.246	21.2209	-5.54276	116.021	-126.249	96.2461
4339	-28.401	3.67217	1.19235	68.1784	43.8449	-95.7019	-177.637	-53.7324	142.385	60.6341	39.5608	45.3605	38.7979	-93.5397	73.5698	-58.0134	161.651	-147.683	513.121	-419.363	177.122	-62.79	-52.9866	-75.2396	329.947	-69.3523	329.38	-45.5728	108.044	-77.3356	50.1573	-189.754	23.6898	-7.48298	116.272	-126.974	94.8275
4340	-26.8413	3.67237	1.16595	66.4766	44.213	-95.3604	-179.372	-53.0177	140.866	62.9444	38.869	46.033	39.318	-94.0313	78.2569	-62.518	160.621	-147.36	514.029	-420.584	177.224	-62.6948	-53.4283	-68.6183	311.313	-51.5829	315.157	-29.4555	103.17	-77.3963	50.9471	-190.843	24.0612	-7.1273	116.867	-127.264	93.4694
4341	-16.2071	3.67137	1.13261	66.5655	42.3056	-95.6692	-181.046	-51.4225	141.684	62.1715	38.547	46.3803	40.1209	-94.4383	82.7764	-66.725	159.457	-146.474	517.727	-424.711	175.501	-60.9992	-54.1884	-73.0496	326.66	-66.5232	330.877	-46.8984	106.159	-77.2725	50.4389	-190.76	27.9273	-10.0707	117.211	-127.548	92.0534
4342	-13.2511	3.71596	1.13259	66.0649	41.3529	-95.4545	-182.536	-50.3997	140.265	63.825	38.2402	47.817	37.6996	-92.7744	84.7074	-70.0516	161.489	-147.345	519.43	-426.115	176.421	-61.7762	-54.8018	-72.1802	322.955	-62.6367	324.922	-40.6562	106.077	-75.9835	52.8127	-195.978	36.6321	-14.5834	120.391	-128.706	88.8211
4343	32.2599	3.70344	1.16235	66.6162	42.6014	-95.4818	-180.641	-51.4495	141.794	61.796	38.9147	47.4392	38.7283	-93.5119	85.096	-70.149	161.218	-147.452	519.624	-426.252	177.822	-63.0127	-54.9077	-71.2774	323.513	-62.5833	320.376	-36.4515	105.416	-75.1246	50.3054	-194.859	27.6216	-10.5688	120.277	-127.828	95.0016
4344	28.5871	3.68779	1.13638	65.8748	41.585	-95.5614	-178.436	-53.3197	142.133	61.3166	39.1502	47.4309	38.1541	-92.6672	86.1421	-71.0824	160.621	-147.511	519.394	-425.878	178.52	-63.6759	-54.6802	-70.6505	323.148	-62.2883	320.331	-36.3811	104.829	-75.5534	50.9594	-195.269	33.8756	-14.2204	120.629	-128.299	91.9615
4345	4.5434	3.68016	1.12024	65.4168	40.2293	-95.5999	-176.089	-55.508	141.849	61.5528	39.301	47.8693	37.9209	-92.3508	88.5917	-73.6895	160.333	-147.83	517.777	-424.197	180.906	-65.5636	-54.6722	-72.6605	328.225	-67.6563	329.831	-46.2536	105.956	-75.133	49.5483	-194.43	39.8167	-17.8082	121.551	-128.806	89.1386
4346	3.43083	3.67547	1.12422	64.327	39.411	-95.5434	-174.591	-56.2408	142.733	60.0253	40.1178	47.8481	38.9586	-92.4158	90.5822	-75.4086	158.771	-149.169	510.838	-417.112	185.644	-69.329	-54.4502	-68.8068	319.987	-59.1189	318.662	-34.8224	103.421	-74.2032	47.2245	-192.994	48.209	-23.5207	121.519	-128.397	87.4869
4347	27.6707	3.68384	1.13076	63.8517	37.8959	-95.2608	-176.291	-54.7741	143.187	59.8747	39.9997	47.9811	38.687	-92.3248	90.9307	-75.9087	158.773	-148.436	516.299	-422.632	181.378	-65.7729	-54.5335	-70.0973	323.546	-62.4049	320.613	-37.1348	104.405	-72.8131	44.8368	-192.673	53.6344	-27.0795	122.999	-128.841	86.913
4348	26.9655	3.6765	1.14077	63.625	37.4952	-95.0513	-174.647	-55.9628	143.811	59.2156	40.2975	48.0624	38.837	-92.6122	91.4839	-76.4692	158.841	-150.654	507.72	-413.109	188.354	-72.2614	-53.3297	-69.8157	322.655	-61.451	318.873	-35.2928	104.242	-72.1746	43.1576	-191.301	60.6076	-31.5584	123.493	-129.324	85.2856
4349	15.9257	3.65565	1.15414	64.4409	37.4582	-94.8884	-175.546	-55.1935	144.061	59.2433	40.1177	47.861	38.0599	-92.2261	90.0889	-75.0225	159.231	-150.423	508.315	-413.777	187.816	-71.7507	-53.3262	-72.3772	329.147	-67.996	328.147	-45.0923	105.873	-72.6882	41.8567	-189.527	57.0997	-30.1857	123.181	-129.33	87.014
4350	17.1944	3.6704	1.13201	63.1068	38.2169	-95.3181	-174.349	-56.5029	143.472	59.679	39.9941	47.9594	37.9372	-91.8051	90.6629	-75.5673	158.553	-149.998	508.221	-414.153	187.06	-70.5839	-53.6943	-66.7176	312.912	-52.5085	315.093	-30.4229	101.69	-72.9321	41.0225	-187.99	54.6629	-29.1023	121.272	-128.087	87.9595
4351	9.93597	3.66877	1.13472	63.6455	37.2232	-94.724	-174.495	-57.1345	141.232	62.4641	39.8495	48.2993	37.4011	-91.0942	91.8517	-77.1655	158.133	-149.975	510.397	-416.044	185.552	-69.6134	-53.3074	-69.6774	322.039	-61.0629	321.046	-37.4588	104.064	-72.7236	41.3515	-188.921	57.2963	-29.9495	122.601	-128.835	86.4491
4352	4.16841	3.67243	1.12454	62.5035	37.2323	-94.9447	-172.909	-58.7215	141.533	62.3817	39.5893	48.5263	37.5413	-91.1441	93.2195	-78.583	157.828	-149.68	511.962	-417.641	184.084	-68.2528	-53.2854	-66.9362	313.486	-53.0467	314.306	-29.7285	101.978	-72.4455	38.5604	-186.128	56.135	-30.2776	122.378	-128.846	87.6446
4353	-8.27727	3.65966	1.13983	63.3095	36.3951	-94.3597	-176.119	-55.1874	142.725	60.9709	40.1249	48.7259	37.3654	-90.5587	93.9709	-79.5936	157.199	-149.251	512.208	-418.095	183.223	-67.4569	-53.331	-70.1262	323.131	-62.1307	321.832	-38.3399	104.402	-72.93	40.4559	-187.443	58.8338	-31.0173	122.57	-129.258	86.0725
4354	4.49435	3.66961	1.10505	62.5614	36.4834	-94.9772	-177.067	-54.8003	142.889	61.2821	39.1612	48.8078	37.0036	-90.359	94.0149	-79.7213	157.42	-148.812	515.085	-420.92	180.817	-65.4978	-53.3365	-68.8473	319.673	-58.7037	317.286	-33.3552	103.526	-73.915	42.6649	-188.261	59.5312	-30.465	122.178	-129.574	84.3499
4355	-2.58413	3.66441	1.10472	62.8331	36.2441	-94.9315	-171.757	-59.3514	141.858	61.4554	40.2625	48.5689	37.3187	-90.3808	92.6683	-78.5493	157.255	-150.411	506.922	-412.437	185.892	-69.8702	-52.5426	-69.3765	321.128	-60.0789	318.391	-34.5544	103.895	-73.5602	41.6016	-187.217	65.0202	-34.0826	122.38	-129.983	82.8434
4356	-42.4853	3.62754	1.14446	63.9759	36.7023	-94.042	-172.617	-58.8399	140.027	63.6796	40.3558	48.462	37.3592	-90.6837	92.3128	-78.1803	157.622	-151.243	500.618	-406.201	191.419	-74.5008	-52.3014	-72.671	328.997	-68.132	331.16	-48.0113	105.903	-74.4911	39.8168	-184.021	61.1608	-32.8428	121.468	-129.996	84.4312
4357	-44.8174	3.64317	1.12347	63.0767	38.6608	-94.7183	-172.996	-58.3686	141.055	62.4461	40.0855	48.4609	37.9308	-91.2023	92.6715	-78.4684	157.484	-150.344	501.795	-408.012	188.059	-70.8753	-52.7801	-65.8822	308.751	-48.8318	313.491	-28.0679	101.029	-75.6428	41.1698	-184.084	53.2556	-27.3369	120.707	-129.935	85.6205
4358	-44.4311	3.69782	1.1146	63.8021	36.6713	-95.5723	-177.671	-54.3878	142.049	61.7466	38.9664	50.0409	34.5829	-88.416	94.5425	-81.7864	158.695	-150.647	502.29	-408.277	187.984	-71.1258	-52.6625	-71.9203	322.368	-61.5801	322.613	-38.7558	106.485	-75.3468	40.6303	-184.153	59.0097	-31.512	121.801	-130.81	84.8442
4359	-36.9338	3.69705	1.11216	63.308	39.4821	-95.1148	-176.361	-55.6502	141.029	62.8429	39.2163	49.8816	34.9213	-88.8291	93.9598	-81.1265	158.846	-150.618	503.171	-409.032	187.641	-70.9531	-52.5854	-66.6781	308.228	-48.2868	311.809	-26.3292	102.309	-76.64	43.8573	-185.589	48.3622	-22.8832	121.236	-130.705	85.411
4360	-44.4401	3.68562	1.12911	64.9763	38.4871	-94.9082	-176.547	-54.8542	142.371	61.1357	39.7719	50.1962	34.1573	-88.0916	95.1209	-82.28	158.446	-149.7	504.74	-411.156	187.991	-71.0054	-53.2261	-72.7467	327.752	-66.8522	329.69	-46.6175	106.421	-76.4001	41.7634	-183.567	45.0817	-21.3519	121.154	-130.449	87.3213
4361	-40.8016	3.67591	1.13766	64.0557	38.3903	-94.2727	-174.162	-56.6279	141.829	61.3029	40.7354	50.338	33.3709	-87.3715	96.0076	-83.2043	158.341	-149.75	502.397	-408.992	189.339	-72.0164	-53.211	-69.0883	318.798	-57.8681	317.2	-33.2128	103.841	-76.2351	41.6865	-183.774	49.328	-24.0913	121.104	-130.285	86.4895
4362	-41.6675	3.67016	1.13261	63.8049	39.6593	-94.4843	-172.651	-58.5353	141.226	61.9915	40.5751	49.6815	34.5964	-88.5915	93.1023	-80.0841	158.286	-150.007	500.555	-407.322	189.892	-72.3338	-53.0707	-66.1875	310.085	-49.8726	312.088	-26.9816	101.539	-76.6134	40.8409	-181.996	45.6276	-21.8979	120.251	-130.099	87.3704
4363	-48.3383	3.67196	1.14958	65.6212	39.1048	-94.834	-177.663	-53.7629	142.121	61.2106	39.918	49.7206	34.316	-88.1854	93.1694	-80.0869	157.994	-149.361	502.383	-409.356	188.586	-71.1993	-53.417	-72.3835	328.717	-67.7221	329.115	-46.1387	105.994	-76.5823	40.0592	-181.066	41.2589	-19.2906	120.05	-129.873	89.2055
4364	-46.0566	3.67366	1.15178	64.3097	39.7179	-94.341	-175.799	-56.1737	140.424	63.4588	39.8476	49.5722	34.4543	-88.4809	92.3194	-79.0367	157.727	-149.635	501.662	-408.588	188.724	-71.3806	-53.2343	-66.8169	312.751	-52.379	313.818	-29.1357	102.036	-76.3316	38.1375	-179.066	41.3003	-20.0286	119.567	-129.744	90.0515
4365	-58.7808	3.67253	1.13553	63.8605	39.7766	-94.801	-176.797	-55.24	140.753	63.0667	39.4934	49.5049	34.9497	-88.6541	92.437	-79.0764	157.33	-148.851	502.935	-410.391	185.604	-68.1032	-53.7429	-65.4294	307.791	-47.965	312.635	-27.2416	100.841	-76.5776	37.9166	-178.234	40.6707	-19.5288	119.117	-129.79	89.4539
4366	-70.2729	3.67578	1.11532	64.9184	37.9711	-95.2948	-175.961	-55.5212	141.877	61.3974	39.7257	49.8583	34.1404	-87.7396	93.7596	-80.5084	156.992	-147.364	506.743	-414.738	181.419	-64.2789	-54.3282	-72.236	327.656	-66.9617	331.076	-47.9935	105.734	-76.9561	35.6094	-174.74	39.6129	-19.8824	117.91	-129.573	90.4861
4367	-67.8261	3.67905	1.11485	64.1489	39.2997	-95.0905	-175.144	-56.1492	141.498	61.5979	40.0791	50.1811	33.4422	-87.071	95.498	-82.366	157.009	-146.472	509.066	-417.569	177.631	-60.6626	-54.7295	-66.7534	312.293	-52.0263	314.347	-29.65	101.949	-77.4671	36.5818	-174.87	34.4324	-16.0124	117.478	-129.508	91.3866
4368	-81.7787	3.66542	1.12182	65.4712	38.472	-95.2341	-176.384	-55.1726	141.423	61.8192	39.7423	50.0902	34.2991	-87.5	95.7984	-82.4778	156.374	-147.474	502.35	-410.621	184.545	-66.8076	-54.2133	-72.6774	329.472	-68.606	330.963	-48.0523	106.066	-77.6806	34.814	-172.637	36.8046	-18.313	117.46	-129.711	90.9281
4369	-79.9986	3.66661	1.11607	64.8012	38.6868	-94.9486	-177.682	-54.4582	140.264	63.4576	39.3568	50.0492	35.4299	-88.393	97.1809	-83.6526	156.107	-147.848	502.748	-410.744	183.931	-66.5236	-53.9991	-69.4855	321.276	-60.3524	319.568	-35.9625	104.044	-77.9307	38.7269	-177.017	40.2811	-19.2587	118.156	-129.845	88.9172
4370	-87.4174	3.65419	1.11664	64.0732	38.6579	-94.6896	-173.156	-57.5519	141.332	61.3249	40.9042	49.4683	36.9205	-89.5994	95.3166	-81.6779	156.331	-146.828	507.524	-415.836	178.76	-61.911	-54.3832	-68.2916	318.506	-57.5472	315.31	-31.3552	103.212	-78.0579	40.5377	-178.876	41.4428	-19.2264	118.23	-129.818	87.9668
4371	-96.2089	3.62282	1.15046	65.1252	37.6476	-94.546	-177.626	-53.2709	142.898	60.1014	40.5004	48.97	36.7368	-89.6461	92.8631	-79.0133	156.75	-146.898	506.522	-414.949	179.231	-62.1554	-54.3045	-72.9701	332.058	-70.558	327.287	-44.5437	106.311	-77.9721	41.2462	-179.925	46.3902	-22.4874	118.439	-129.885	87.0286
4372	-98.8297	3.63158	1.12282	65.0521	38.4379	-95.1639	-174.775	-56.2591	141.957	60.9765	40.2057	48.7563	37.2563	-90.1783	92.0777	-78.0358	156.705	-146.656	506.51	-415.06	178.211	-61.1244	-54.3482	-73.7058	333.069	-72.119	333.864	-51.084	106.694	-78.4552	42.0289	-179.863	41.9673	-18.977	118.146	-130.053	86.8135
4373	-88.1511	3.64227	1.13374	64.1078	37.9058	-94.398	-180.216	-52.0193	140.473	63.5014	39.3708	49.1534	36.4324	-89.4514	93.5772	-79.5192	156.304	-146.494	509.755	-418.077	175.566	-59.181	-54.4807	-69.6948	322.005	-61.0147	320.058	-36.4559	104.158	-77.8446	43.0817	-182.077	46.6484	-21.6762	118.835	-130.022	85.8392
4374	-70.7134	3.65848	1.10841	63.9371	40.0347	-95.1279	-179.364	-52.6657	141.33	62.2586	39.3037	48.4603	38.028	-91.0373	91.1879	-76.939	156.811	-146.709	511.071	-419.166	174.502	-58.4597	-54.3255	-66.5695	312.192	-51.8478	312.361	-27.2805	101.747	-78.7851	44.809	-182.058	38.6194	-15.6974	117.607	-129.703	87.2392
4375	-67.9138	3.645	1.16521	65.7587	39.0588	-94.765	-178.333	-52.508	143.321	59.6743	40.3099	48.0851	37.8278	-91.1685	89.0997	-74.7642	157.399	-148.942	500.793	-408.116	184.448	-67.4333	-53.2231	-71.5841	327.597	-66.4103	324.864	-41.6933	105.394	-77.4153	43.7512	-183.462	46.8361	-21.6133	119.234	-129.904	86.418
4376	-70.6545	3.6198	1.20218	65.7952	39.2242	-94.5617	-178.57	-52.3114	143.179	59.8492	40.3843	47.3355	37.2933	-90.9232	85.0476	-70.5347	158.009	-149.584	497.325	-404.444	187.995	-70.6665	-52.8513	-73.4178	331.521	-70.5365	332.088	-49.1607	106.416	-77.2272	40.4714	-179.996	46.3441	-22.8735	118.796	-129.765	88.1655
4377	-49.0969	3.64462	1.14802	64.4995	39.053	-95.3329	-179.722	-52.2541	142.107	61.5707	39.085	47.6725	36.1577	-89.7514	85.7152	-71.2992	157.547	-149.234	501.267	-408.252	184.573	-67.9182	-53.0018	-68.735	319.302	-58.3224	316.542	-32.5929	103.463	-77.4005	42.0699	-181.508	48.7711	-23.7856	118.726	-129.727	86.8122
4378	-78.3041	3.60964	1.18963	65.1084	38.0896	-93.9992	-177.143	-53.9611	141.408	61.8775	40.5904	47.0811	37.268	-90.7956	84.0084	-69.3686	157.863	-148.544	504.586	-411.811	181.214	-64.8002	-53.4169	-71.4219	327.71	-66.2657	323.63	-40.6964	105.339	-77.313	43.1321	-183.027	52.8635	-25.9796	119.012	-129.562	85.4268
4379	-83.819	3.61095	1.17118	64.9842	38.2783	-94.7915	-176.132	-55.2941	141.627	61.707	40.0361	47.0208	38.013	-91.2503	84.2111	-69.4343	157.339	-148.621	501.75	-409.401	182.154	-65.0051	-53.4328	-73.0998	331.429	-70.4217	332.188	-49.4136	106.359	-77.3068	42.7576	-182.542	51.5231	-25.3361	118.778	-129.701	85.4591
4380	-78.6701	3.58265	1.14647	65.3184	40.6092	-95.1532	-178.978	-53.1996	141.053	62.6435	39.1662	44.6634	44.0416	-94.9761	82.1545	-65.0798	154.082	-148.737	503.477	-410.92	181.418	-64.6657	-53.4467	-64.7335	318.899	-57.6571	316.428	-33.2954	99.11	-77.4109	42.4053	-179.377	41.7417	-16.7575	111.571	-123.189	86.3597
4381	-106.68	3.5918	1.14288	65.0439	38.3053	-94.9636	-184.301	-49.4301	139.553	65.4881	37.5844	46.6331	39.0362	-91.1041	87.563	-71.0517	154.037	-147.812	500.713	-408.473	180.097	-63.6605	-52.9772	-67.795	320.562	-60.1174	324.227	-39.9543	101.375	-76.9995	37.4313	-174.901	46.88	-23.2	111.23	-123.713	87.6986
4382	-99.6303	3.60127	1.16481	64.7003	38.935	-95.1317	-182.967	-49.8378	140.729	63.4954	38.3991	46.1395	39.9636	-91.875	85.7722	-69.233	154.427	-148.418	498.145	-405.607	181.623	-65.1944	-52.4911	-66.6569	315.232	-55.1112	320.191	-35.1679	100.64	-76.1347	37.1163	-175.996	47.4085	-23.7893	112.352	-124.093	87.8881
4383	-83.5766	3.61056	1.11949	63.9106	38.0738	-95.0681	-181.065	-51.5891	140.938	63.226	38.6754	46.1228	40.3525	-92.3254	85.9815	-69.4024	154.547	-145.633	512.26	-420.373	166.152	-51.5281	-53.5982	-67.4526	318.194	-57.3612	319.084	-35.1455	101.642	-77.3418	42.0234	-179.819	48.2359	-22.4553	113.342	-124.992	85.8216
4384	-59.2037	3.62364	1.10654	63.5237	38.117	-94.7067	-178.736	-53.7433	140.067	64.1114	39.0153	46.2159	40.419	-92.2308	86.4146	-70.0183	154.542	-147.04	510.452	-417.436	167.229	-53.3967	-52.5071	-67.4146	317.539	-56.7629	317.695	-33.5644	101.83	-77.5911	46.0197	-184.416	53.3663	-23.8524	117.178	-127.997	81.966
4385	-78.2848	3.62055	1.10591	63.6305	37.6194	-95.1025	-180.685	-52.5165	139.594	65.1074	38.0751	46.2922	41.4349	-92.955	87.9912	-71.6324	154.316	-149.095	504.25	-410.33	174.339	-60.1172	-51.5663	-67.598	315.17	-55.2781	322.496	-37.2735	101.509	-76.3692	43.1078	-182.708	57.2314	-27.465	117.648	-128.587	81.5655
4386	-83.044	3.60792	1.11177	63.1119	36.6267	-94.5765	-183.784	-50.2522	138.266	67.1927	37.4686	46.5783	41.2487	-92.9136	89.1965	-72.9112	154.326	-146.029	515.682	-422.879	161.278	-48.1236	-52.9259	-68.9911	318.634	-58.3542	324.402	-39.9362	102.792	-76.8112	46.907	-186.748	60.7412	-28.2058	119.874	-130.227	79.0212
4387	-68.9308	3.61242	1.09029	62.4714	36.8141	-95.482	-179.602	-52.0863	141.534	61.7636	39.2085	44.6722	45.6064	-97.2156	82.761	-66.7231	155.11	-141.251	529.411	-437.621	149.214	-36.4534	-55.4038	-68.0982	315.682	-55.2713	320.583	-36.0356	102.331	-76.7209	47.5346	-187.559	63.4593	-29.898	120.22	-130.442	78.485
4388	-82.3491	3.60164	1.10538	61.9266	36.343	-94.342	-178.261	-53.5727	141.009	62.6558	39.8463	46.1319	43.0814	-95.2565	88.0696	-73.064	155.513	-140.805	531.171	-439.751	147.917	-35.186	-55.5415	-67.4912	314.453	-54.0181	317.752	-33.062	102.097	-76.9774	46.8029	-186.497	62.3995	-29.1221	120.211	-130.442	78.485
4389	-61.609	3.62378	1.07411	61.8213	36.5869	-95.0862	-180.314	-52.0329	141.38	62.5607	38.9486	46.3205	42.9289	-95.1689	88.9195	-74.0599	155.726	-142.44	528.948	-436.462	152.015	-39.6902	-54.569	-67.2388	314.525	-53.8281	314.704	-30.1175	102.16	-77.5149	47.1831	-186.292	61.0963	-27.9605	120.07	-130.442	78.485
4390	-78.6851	3.63941	1.08644	62.89	34.9867	-95.44	-180.01	-52.3478	141.471	62.4378	38.7669	47.0902	39.5198	-92.4089	88.4557	-74.5093	157.077	-143.72	525.828	-432.499	154.548	-42.5302	-53.6335	-73.2605	329.489	-68.5172	329.4	-45.6485	106.569	-76.1982	43.8098	-184.463	64.045	-30.5143	120.979	-130.442	78.485
4391	-52.4734	3.66254	1.06813	62.6173	34.6843	-95.6639	-178.492	-53.4319	141.966	61.5314	39.0816	47.9587	37.7187	-90.3878	91.4184	-77.8283	156.518	-144.4	523.855	-430.328	156.257	-44.1427	-53.3663	-73.3481	329.946	-68.9721	331.182	-47.8051	106.805	-75.8289	43.0451	-184.181	63.6528	-30.1901	121.325	-130.442	78.485
4392	-53.2078	3.67651	1.05423	61.662	33.9079	-95.5575	-177.136	-54.8451	141.308	62.3109	39.1039	48.4334	37.9838	-90.5244	94.5832	-80.9135	155.951	-145.132	521.981	-428.247	157.814	-45.6091	-53.2278	-69.5106	319.451	-58.6559	320.229	-36.1089	104.137	-74.6473	40.0633	-182.157	68.1701	-33.87	121.826	-130.442	78.485
4393	-50.3277	3.67579	1.06265	61.0636	34.4343	-95.1334	-172.811	-57.5878	142.24	60.2139	40.8176	48.4658	38.6284	-90.8841	95.3369	-81.8305	156.001	-144.83	522.79	-429.198	157.114	-45.0156	-53.3603	-67.3991	313.876	-53.32	314.702	-29.9736	102.587	-74.3845	39.138	-181.542	66.5573	-32.5698	122.295	-130.442	78.485
4394	-64.2997	3.66753	1.08466	62.3051	33.509	-94.8887	-176.241	-54.6773	142.597	60.459	40.2434	48.8192	37.8406	-90.0718	96.3594	-82.8936	155.617	-145.383	520.824	-427.088	158.718	-46.4666	-53.0899	-72.2437	327.193	-66.1832	329.237	-46.1423	105.958	-74.1992	36.4363	-178.645	64.3862	-32.3488	121.938	-130.325	80.5124
4395	-21.519	3.69621	1.06887	62.7119	33.9806	-95.1941	-176.061	-55.1732	142.393	60.822	39.8731	48.9939	37.1638	-89.6025	96.5139	-83.0367	155.597	-149.473	508.365	-412.887	170.673	-57.8584	-51.137	-72.4475	328.257	-67.0212	329.091	-46.3392	106.285	-74.0775	38.1824	-180.596	68.6326	-34.2433	122.21	-130.442	78.485
4396	-48.3505	3.65863	1.11707	63.302	34.5193	-94.43	-177.339	-54.0467	140.549	62.7636	40.1335	48.655	36.948	-89.6847	95.3308	-81.96	156.393	-151.61	498.29	-402.41	182.087	-68.0166	-50.4869	-72.8068	328.966	-67.8344	330.585	-47.8169	106.252	-73.8069	34.729	-177.208	69.7289	-36.4731	122.595	-130.848	79.819
4397	-49.7637	3.66359	1.10795	63.3678	34.3618	-94.7512	-176.201	-55.1633	141.21	62.0751	40.0905	48.517	37.2312	-90.0923	94.4909	-80.9688	156.397	-151.283	499.027	-403.397	181.515	-67.4032	-50.5713	-71.4728	325.604	-64.4766	325.583	-42.3435	105.263	-73.3005	34.7208	-177.749	71.9525	-37.6443	122.575	-130.593	79.1902
4398	-57.236	3.64884	1.10091	62.8459	33.5258	-94.8368	-177.974	-53.7025	141.045	62.4199	39.7404	48.4706	36.2862	-89.4391	93.9745	-80.6076	156.942	-150.662	502.951	-407.468	178.052	-64.3409	-50.9477	-70.939	324.337	-63.2407	323.967	-40.5328	104.846	-73.2701	33.8835	-176.999	74.4053	-39.3686	122.581	-130.442	78.485
4399	-72.5685	3.6164	1.116	62.9234	33.5518	-94.9908	-176.257	-54.7947	141.759	61.1779	40.2288	48.2381	36.1544	-89.3251	93.1096	-79.7574	157.178	-150.844	497.216	-402.333	182.892	-67.9762	-51.1271	-73.0306	329.463	-68.6619	333.024	-49.9374	106.103	-73.7525	30.4918	-172.741	73.178	-40.5549	121.862	-130.494	80.1404
4400	-64.9257	3.63158	1.09284	61.7869	34.3509	-95.3779	-177.877	-53.9472	141.422	61.9881	39.4148	48.0118	37.7516	-90.7525	92.8745	-79.2485	156.96	-150.748	499.44	-404.603	181.333	-66.6178	-51.2918	-67.4627	314.38	-53.7172	314.725	-30.2387	102.427	-74.0165	32.8776	-175.189	74.6959	-40.4103	122.008	-130.458	78.6034
4401	-68.3834	3.63034	1.08216	61.4702	34.3498	-95.4513	-177.321	-54.2619	141.846	61.3803	39.5955	47.8924	38.3103	-91.2926	92.5817	-78.9768	157.219	-150.357	502.852	-408.152	178.291	-63.8641	-51.6314	-66.528	311.034	-50.805	314.389	-29.4516	101.592	-74.1917	32.6513	-174.88	73.298	-39.4984	122.364	-130.876	78.5678
4402	-73.8995	3.63752	1.08178	62.3713	32.3258	-95.5107	-175.81	-55.6571	142.084	61.2228	39.587	48.4454	37.5322	-90.5581	94.7281	-81.2242	157.001	-149.128	508.703	-414.321	173.087	-59.2772	-52.1853	-71.7863	326.616	-65.6517	328.536	-45.4231	105.498	-72.9221	28.0379	-171.639	72.1477	-40.0513	123.207	-131.03	80.8315
4403	-46.7074	3.65885	1.06249	60.7193	33.5068	-95.6429	-177.706	-53.9205	142.185	61.0918	39.3684	48.814	36.7929	-89.6779	95.8103	-82.4982	156.773	-148.052	512.857	-418.878	168.77	-55.38	-52.7435	-65.861	309.214	-49.0571	312.538	-27.4764	101.259	-73.449	29.1221	-172.156	68.6814	-37.7039	122.338	-130.585	81.294
4404	-34.1515	3.67394	1.05438	61.0083	33.363	-95.4046	-174.139	-56.8708	141.97	60.9104	40.1245	49.1047	36.9167	-89.8583	97.5049	-84.1998	156.769	-149.333	508.765	-414.184	173.278	-59.7139	-52.1147	-66.5086	311.186	-50.9086	314.308	-29.5652	101.775	-73.0184	28.9323	-172.61	70.6378	-38.7457	123.156	-130.914	80.6331
4405	-40.3245	3.67167	1.0551	60.4043	32.3423	-95.5156	-173.414	-57.4761	142.363	60.4751	40.1699	49.2303	37.2633	-89.9988	98.7532	-85.479	156.561	-149.448	508.359	-413.823	173.41	-59.7464	-52.143	-66.3095	310.315	-50.0808	313.562	-28.6952	101.542	-71.4034	26.7333	-171.722	76.8976	-43.0811	123.716	-130.866	79.694
4406	-47.9598	3.66991	1.06084	60.3891	32.0322	-95.4683	-173.369	-57.4846	142.481	60.3635	40.1954	49.6416	36.676	-89.4237	100.47	-87.353	156.502	-149.29	507.613	-413.402	173.783	-59.7292	-52.3816	-66.5503	311.334	-51.0194	314.142	-29.4307	101.799	-71.1309	26.541	-171.879	77.9584	-43.6097	123.855	-130.724	79.2058
4407	-40.3412	3.67838	1.06313	60.5174	31.9019	-95.508	-175.914	-55.6133	142.002	61.345	39.5272	49.8248	36.7762	-89.4054	101.525	-88.4437	156.317	-148.782	511.032	-416.86	171.879	-58.2075	-52.625	-66.9283	312.588	-52.1881	315.013	-30.4132	102.098	-70.8827	24.6012	-170.616	74.6717	-41.9043	124.631	-131.033	80.7754
4408	-40.5167	3.68029	1.04252	61.5926	31.1401	-95.5815	-173.187	-57.5035	143.057	59.6665	40.2764	50.1747	36.0498	-88.7432	102.867	-90.0036	156.477	-149.768	506.06	-411.621	176.992	-62.7781	-52.154	-70.0902	321.98	-61.1074	322.984	-39.398	104.384	-71.6533	26.9944	-171.807	79.1633	-44.3676	123.227	-130.442	78.485
4409	-44.5003	3.68046	1.04369	60.2937	32.0362	-95.5365	-175.486	-55.8825	141.913	61.2574	39.6799	49.9683	37.6232	-90.1552	102.996	-89.9747	156.412	-149.756	506.152	-411.742	177.39	-63.0996	-52.2152	-66.7001	312.083	-51.5981	312.869	-28.0477	101.842	-71.7027	27.3887	-172.193	79.079	-44.2086	123.163	-130.494	78.5931
4410	-58.7232	3.66996	1.05922	61.3636	30.4041	-95.1761	-172.368	-58.2463	142.387	60.377	40.553	50.316	36.9397	-89.6531	104.293	-91.3441	156.394	-149.331	505.93	-411.955	177.23	-62.6702	-52.5218	-70.2371	322.264	-61.32	322.886	-39.2718	104.398	-70.3692	24.2007	-170.244	82.4209	-46.8692	123.856	-130.442	78.485
4411	-65.3925	3.65929	1.06723	61.7516	30.4675	-95.4166	-176.843	-54.4964	142.026	61.0085	39.8062	50.2735	37.0343	-89.5067	103.844	-90.9611	156.174	-149.664	501.924	-408.327	181.068	-65.7199	-52.6895	-70.8468	324.126	-63.096	324.291	-40.7943	104.783	-70.5783	23.5028	-169.14	83.5867	-48.1313	123.528	-130.442	78.485
4412	-54.8516	3.67152	1.05035	59.9976	31.702	-95.4192	-173.026	-57.437	142.484	59.9426	40.6415	49.9185	38.7324	-91.1969	103.116	-90.0479	156.433	-148.748	507.188	-413.682	176.269	-61.5514	-53.0187	-66.1134	310.453	-50.0137	311.485	-26.5324	101.404	-71.2738	24.547	-169.854	79.6815	-45.1711	123.522	-130.484	78.7478
4413	-47.2095	3.68616	1.03767	60.6489	30.8837	-95.5841	-177.094	-54.6791	142.256	61.2752	39.2229	50.249	37.9389	-90.553	103.987	-90.914	156.228	-148.179	512.252	-418.657	173.12	-59.0698	-53.161	-68.7479	318.469	-57.5964	318.509	-34.5692	103.42	-71.826	26.5494	-171.4	78.5533	-43.8765	123.114	-130.442	78.485
4414	-35.6589	3.6931	1.03291	59.442	31.5583	-95.4754	-174.341	-56.7142	142.409	60.5639	40.0196	50.1618	38.4381	-90.7598	103.791	-90.7813	156.112	-146.968	516.755	-423.604	169.046	-55.3615	-53.6845	-65.5752	308.986	-48.6917	310.736	-25.6909	101.076	-71.6244	26.1009	-171.218	76.9278	-42.7749	123.446	-130.527	78.8507
4415	-33.19	3.69997	1.03115	59.7002	31.3885	-95.4204	-176.501	-55.305	141.687	61.8775	39.3046	50.1835	39.2904	-91.1489	104.965	-91.6241	155.1	-146.988	517.395	-424.239	169.075	-55.42	-53.8733	-65.2434	308.509	-48.5469	314.776	-29.7856	100.582	-70.9359	24.0342	-169.736	75.4426	-41.8676	123.476	-130.239	79.4329
4416	-40.8382	3.70385	1.02648	59.8893	29.4161	-95.5146	-176.044	-55.4904	142.294	61.0835	39.485	50.6701	38.5011	-90.2057	106.934	-93.9322	155.028	-144.415	524.473	-432.511	162.029	-48.774	-55.0864	-68.4533	318.194	-57.326	319.39	-35.6588	103.223	-70.4518	22.8491	-168.659	79.2815	-44.4432	123.895	-130.442	78.485
4417	-49.8575	3.7036	1.02826	59.7552	29.1338	-95.1916	-173.903	-56.9765	141.836	60.8761	40.463	50.4616	39.7291	-91.2195	106.629	-93.6014	154.943	-142.761	528.442	-437.327	158.829	-45.6685	-55.8176	-68.9479	319.424	-58.5069	319.55	-35.7143	103.546	-70.2118	23.3807	-169.516	80.8703	-45.3744	123.677	-130.442	78.485
4418	-51.9026	3.69969	1.02582	59.3147	29.7883	-95.1622	-174.957	-56.3572	142.126	61.1107	39.9632	50.3172	40.3744	-92.1477	106.164	-93.0158	155.146	-142.443	529.669	-438.817	157.16	-43.9725	-55.9649	-67.4638	315.086	-54.4453	315.672	-31.2574	102.487	-70.8005	24.2616	-169.839	79.3238	-44.3128	123.28	-130.442	78.485
4419	-59.5367	3.69967	1.02328	59.4694	30.3971	-95.4408	-176.019	-55.5067	142.204	61.1505	39.5692	50.1469	40.9535	-92.7593	105.606	-92.3712	155.284	-142.696	528.625	-437.631	157.55	-44.2695	-55.7487	-67.2816	314.407	-53.8225	315.031	-30.502	102.344	-71.581	25.6599	-170.597	77.1773	-42.5596	123.025	-130.442	78.485
4420	-56.976	3.70051	1.02891	59.3633	30.976	-95.3997	-172.098	-58.4698	142.992	59.7553	40.4641	50.1221	40.9912	-92.7966	105.371	-92.1249	155.28	-142.195	529.389	-438.631	157.276	-43.8485	-55.806	-66.4345	311.402	-51.0321	313.161	-28.2575	101.66	-71.4215	24.6646	-170.053	74.4294	-41.0647	123.435	-130.553	79.4631
4421	-27.3682	3.72663	1.03538	59.6564	30.8922	-95.365	-172.799	-58.2412	142.738	60.3527	40.1203	50.4032	40.994	-92.9439	106.64	-93.3013	154.844	-140.62	533.995	-444.034	155.382	-42.0445	-56.4999	-67.1075	313.48	-52.7428	315.24	-31.3765	102.222	-70.7275	21.7974	-168.095	71.6739	-39.2397	125.22	-131.222	80.5505
4422	-27.8497	3.72766	1.02379	59.9528	30.329	-95.4369	-174.289	-56.6381	142.589	60.2295	40.1894	50.5932	40.5749	-92.4112	107.475	-94.2531	154.764	-143.069	526.08	-434.758	160.093	-46.9014	-55.1767	-68.1732	316.605	-55.7788	317.809	-34.2081	102.985	-71.3852	23.9543	-169.376	75.2952	-41.0297	123.864	-130.442	78.485
4423	-42.4062	3.71452	1.02667	60.8417	29.6417	-95.2372	-174.505	-56.5144	141.872	60.9374	40.2931	50.6127	41.1252	-92.9484	107.941	-94.6371	154.543	-143.228	523.476	-432.356	161.527	-47.9769	-55.1881	-72.3858	328.553	-67.5365	329.9	-46.9362	105.907	-71.7964	23.6506	-168.592	75.3621	-41.6909	123.74	-130.851	79.275
4424	-66.588	3.69536	1.03355	60.051	30.2284	-94.4208	-174.035	-56.8067	141.594	61.4828	40.7182	50.8637	40.4444	-92.2787	108.682	-95.4507	154.447	-143.717	520.699	-429.423	162.786	-49.04	-55.0199	-68.3905	317.171	-56.4744	318.093	-33.9572	103.165	-72.3766	25.2281	-169.287	76.3515	-42.1498	122.621	-130.442	78.485
4425	-41.4412	3.68338	1.04899	60.5163	28.6392	-95.2912	-174.141	-56.5978	142.274	60.3146	40.486	48.6943	46.4103	-96.8059	104.764	-90.2092	153.164	-144.109	525.724	-433.868	158.572	-45.7555	-55.0364	-69.7828	323.849	-62.9783	325.672	-42.1466	103.942	-67.4645	18.116	-166.947	83.5343	-47.9393	123.099	-128.868	79.9823
4426	-61.0954	3.69338	1.03911	60.071	28.5853	-95.5361	-176.486	-54.8199	142.474	60.5702	39.759	49.3745	43.2913	-95.3409	102.891	-89.1335	155.473	-143.906	525.155	-433.752	158.691	-45.4278	-55.4043	-71.4034	323.646	-63.4433	330.669	-46.4886	104.735	-68.6274	19.8917	-167.627	83.5577	-48.1988	123.467	-130.268	79.0091
4427	-66.681	3.70225	1.0385	59.7702	29.1757	-95.3706	-174.096	-56.6285	142.042	60.5237	40.4274	49.3901	43.3952	-95.5516	103.021	-89.2428	155.641	-140.089	534.243	-444.762	152.21	-38.8942	-57.2743	-69.0501	317.355	-56.9103	320.995	-36.4246	103.324	-69.1706	21.3806	-168.697	82.5866	-46.8912	123.71	-130.442	78.485
4428	-79.0189	3.69496	1.02262	59.7906	30.1789	-95.235	-171.545	-59.5264	142.976	60.2256	40.2552	49.1059	45.4422	-97.6817	103.188	-89.0982	155.642	-139.842	536.908	-447.535	152.12	-38.887	-57.1733	-68.4618	316.384	-55.9148	319.146	-34.5547	103.042	-70.86	24.2639	-169.898	78.5982	-43.9018	122.848	-130.442	78.485
4429	-80.054	3.69431	1.0232	60.0074	30.8382	-94.9971	-174.623	-57.0526	141.683	61.9159	39.7388	48.6526	46.6447	-98.6315	103.34	-88.5613	154.841	-137.078	543.295	-455.264	148.835	-35.6527	-58.3419	-67.8518	315.772	-55.3428	319.327	-34.6955	102.263	-71.0722	22.6856	-167.957	73.7833	-41.1833	121.43	-129.252	80.1465
4430	-64.7003	3.72656	1.01471	60.2712	32.7905	-95.1125	-175.773	-56.0228	141.578	62.0444	39.5442	49.209	44.4598	-97.9375	102.507	-88.2776	156.894	-137.407	541.46	-453.191	147.262	-34.2871	-58.0587	-67.0626	310.208	-50.3448	316.449	-30.8464	101.663	-73.4506	27.9798	-171.333	66.477	-35.3579	121.368	-130.171	80.0289
4431	-92.6692	3.73631	1.03387	61.9174	32.5891	-95.2309	-173.043	-58.4892	142.721	60.8773	39.8027	49.3394	44.7434	-100.115	100.502	-86.5997	159.623	-136.874	542.091	-454.198	146.741	-33.6162	-58.0936	-73.8246	325.516	-65.0201	328.968	-44.7184	106.818	-74.3801	28.4054	-171.223	63.6663	-34.0124	122.711	-131.92	81.2297
4432	-91.8756	3.72935	1.02338	61.4839	33.7622	-95.039	-172.478	-58.9065	142.083	61.3004	40.109	49.2851	45.4718	-100.419	101.021	-87.0105	159.115	-137.973	538.647	-450.41	148.734	-35.3761	-57.8691	-69.6886	316.393	-56.0073	318.519	-33.6126	104.047	-75.8224	32.4118	-173.814	61.8352	-31.3292	121.315	-130.942	79.7604
4433	-89.2822	3.71812	1.0193	61.0367	34.4797	-95.1743	-175.444	-56.6567	142.036	61.8593	39.3486	49.1771	46.2659	-100.961	101.263	-87.1031	158.747	-139.935	533.809	-444.758	152.79	-39.1764	-57.2231	-67.2736	310.668	-50.5659	313.649	-28.2347	102.258	-76.4751	32.8758	-173.516	59.9195	-30.0171	120.894	-130.788	79.7976
4434	-91.3806	3.70881	1.02358	61.2418	33.9897	-94.9602	-172.948	-58.7197	141.957	61.7009	39.9002	49.3789	45.9193	-100.466	102.317	-88.0504	158.176	-140.554	530.556	-441.45	155.323	-41.2515	-57.2516	-67.6831	313.295	-52.9165	315.415	-30.6203	102.644	-76.2628	31.4362	-172.185	60.1802	-30.8197	120.969	-130.854	80.4563
4435	-81.4354	3.71348	1.01339	60.8688	34.4823	-95.1658	-170.804	-60.1851	142.674	60.5255	40.3151	49.2907	46.3846	-100.789	102.3	-87.9181	158.043	-141.725	526.975	-437.17	157.858	-43.7441	-56.5893	-66.0624	308.697	-48.6829	312.684	-27.4523	101.427	-76.3986	32.9378	-173.606	61.2807	-30.706	120.977	-130.59	78.9899
4436	-83.6279	3.72131	1.02031	61.9446	33.6041	-94.983	-173.315	-57.9136	141.933	61.3112	40.1862	49.5296	45.9898	-100.212	103.794	-89.4752	157.662	-140.217	530.701	-441.662	154.087	-40.063	-57.4393	-69.5625	319.492	-58.858	322.048	-38.2966	104.203	-76.3765	34.0829	-175.075	61.93	-30.5034	121.125	-130.442	78.485
4437	-96.7194	3.69105	1.03726	62.5938	33.8793	-94.1411	-174.508	-56.6093	142.248	61.3097	40.47	49.652	45.8389	-100.29	104.838	-90.4555	157.86	-140.043	530.689	-441.671	155.358	-41.2364	-57.3764	-72.7714	328.904	-68.0229	331.218	-48.2554	106.177	-77.4693	33.8717	-173.352	56.2836	-27.4793	120.085	-130.334	80.5322
4438	-84.6686	3.70741	1.02628	61.661	35.553	-94.7993	-174.756	-56.8076	142.124	61.6274	39.7584	49.471	46.5177	-101.014	104.316	-89.6531	157.675	-142.314	523.744	-433.563	159.415	-45.2147	-56.2232	-66.0851	308.957	-49.0819	314.297	-29.0048	101.279	-77.4423	34.2056	-173.849	54.4433	-25.9723	120.671	-130.716	80.4035
4439	-96.3779	3.70134	1.00881	62.4353	33.3963	-95.3028	-175.968	-55.6872	142.574	61.0627	39.4335	49.8299	45.0128	-99.3482	105.036	-90.5634	157.271	-142.119	520.843	-430.986	159.154	-44.5723	-56.5677	-72.602	327.899	-67.2272	332.249	-49.1773	105.911	-77.5471	32.4763	-171.288	58.5301	-30.035	119.771	-130.643	80.3657
4440	-86.247	3.71635	1.02534	61.5906	35.0329	-95.2273	-175.25	-56.0148	141.557	61.4787	39.9968	49.9776	43.9448	-98.0601	105.072	-90.7782	157.03	-141.175	522.136	-432.725	157.019	-42.5982	-57.0139	-66.1568	308.606	-48.7244	314.741	-29.6874	101.454	-77.384	31.6436	-170.486	53.6858	-26.9702	119.817	-130.462	81.8335
4441	-103.532	3.70564	1.01799	62.1882	33.4455	-95.2731	-174.584	-56.5238	141.932	61.0173	40.1256	50.2852	43.6938	-97.4348	107.294	-93.1173	156.657	-138.089	529.485	-441.578	151.728	-37.4662	-58.4585	-69.7384	319.906	-59.2808	322.911	-39.236	104.147	-77.5409	31.628	-170.307	57.1557	-29.0233	120.016	-130.448	80.273
4442	-131.312	3.63247	1.02729	62.2009	34.5067	-94.2996	-174.264	-56.1712	142.405	60.3734	40.9761	49.1794	47.0337	-99.9789	106.848	-91.5033	155.346	-139.961	522.01	-433.785	155.738	-40.347	-58.3273	-65.8712	315.431	-54.7469	319.05	-35.4023	100.61	-78.7788	33.482	-169.294	54.9038	-26.4833	115.032	-126.978	79.5851
4443	-108.228	3.70683	1.02105	62.1822	35.8196	-94.8847	-178.62	-52.8589	142.188	61.2062	39.7144	50.8234	42.143	-96.1628	107.164	-93.5585	157.431	-144.87	510.077	-419.304	168.768	-53.0663	-55.8144	-66.3025	308.621	-48.6906	315.576	-30.4518	101.607	-79.5052	35.6791	-171.504	52.8288	-25.3549	117.77	-130.234	79.9319
4444	-100.499	3.71885	1.02185	62.4967	37.2874	-95.153	-175.876	-55.4375	142.095	61.1458	39.8516	50.688	42.3243	-96.3588	106.792	-93.2385	157.604	-145.444	510.104	-418.832	169.943	-54.4158	-55.2228	-65.1671	304.946	-45.4568	314.11	-29.0587	100.628	-79.5466	37.4447	-173	47.3944	-20.6082	118.788	-130.479	79.8867
4445	-99.9043	3.72685	0.985568	62.6186	35.1863	-95.4372	-174.983	-56.143	142.438	60.5556	39.957	51.0198	40.7321	-94.4919	107.287	-93.9873	157.106	-142.338	519.669	-429.338	161.839	-47.3184	-56.4219	-68.5937	315.948	-55.6257	321.507	-37.7816	103.236	-80.0568	37.9808	-172.848	51.5951	-23.3781	118.389	-130.442	78.485
4446	-106.323	3.71837	1.0066	62.9101	35.4277	-95.3489	-177.084	-54.3348	141.728	61.2956	39.8115	50.9383	40.7975	-94.3448	107.019	-93.7987	157.069	-142.731	518.702	-428.113	163.527	-49.0883	-56.1808	-72.6869	327.345	-67.0178	336.159	-53.5174	106.028	-79.9896	38.1748	-173.154	48.3877	-20.7112	118.808	-130.439	78.6051
4447	-106.709	3.72268	0.997426	62.0374	35.8726	-95.3071	-178.015	-54.0141	140.996	62.5926	39.2059	51.4306	39.836	-93.2285	109.63	-96.5359	156.77	-143.709	515.133	-424.017	166.434	-51.8935	-55.7442	-66.1893	308.325	-48.4131	315.314	-30.7149	101.613	-80.1863	35.7483	-170.137	49.4198	-22.4104	118.797	-130.73	79.1358
4448	-133.903	3.7047	1.01439	63.1619	34.2698	-95.1533	-174.533	-56.421	141.983	60.8643	40.3092	51.9141	38.4444	-91.5941	111.921	-99.1871	156.732	-141.731	519.314	-429.061	162.951	-48.6253	-56.5685	-71.8452	325.625	-64.8352	329.771	-46.9851	105.652	-79.5961	30.7584	-165.234	47.0844	-22.539	118.622	-130.432	81.3424
4449	-125.058	3.71909	1.01245	64.1714	35.7734	-95.5194	-176.342	-54.6895	142.36	60.3751	40.0412	52.6869	34.6694	-88.8441	111.457	-99.5102	158.262	-144.306	508.493	-417.34	172.755	-57.4015	-55.547	-73.6074	330.032	-69.364	333.742	-50.7166	106.743	-80.865	33.0257	-165.743	42.2119	-18.8101	118.278	-131.193	81.9147
4450	-126.12	3.71059	1.03293	63.3846	36.7857	-94.806	-175.296	-56.0825	140.875	62.3326	40.0993	52.9633	33.9156	-87.9999	113.563	-101.551	157.906	-143.113	513.213	-422.443	168.404	-53.5051	-56.049	-67.5212	313.705	-53.1825	314.538	-30.0916	102.645	-80.6403	31.5982	-164.183	37.4353	-16.0911	117.857	-130.757	84.0378
4451	-141.504	3.71138	1.03341	65.0892	36.3257	-95.4837	-177.183	-54.323	142.161	60.991	39.626	52.9205	33.7261	-87.7587	112.989	-100.941	157.705	-143.355	510.658	-419.98	170.344	-55.0928	-55.9172	-72.5492	328.244	-67.0179	327.935	-45.2736	106.314	-80.8399	28.7332	-160.027	34.3965	-15.1917	116.306	-130.268	85.9183
4452	-122.32	3.7235	1.02042	63.9884	38.861	-95.2646	-176.677	-54.7966	141.149	61.927	39.8185	52.6533	35.1524	-88.9168	112.497	-100.144	157.269	-144.214	506.877	-415.864	173.885	-58.3413	-55.4797	-66.0439	309.407	-49.1958	311.707	-26.7729	101.466	-81.8856	34.1138	-164.387	31.1869	-11.0464	116.133	-130.536	84.5734
4453	-125.373	3.71726	1.02875	65.8136	37.9834	-95.276	-178.057	-53.8373	141.395	62.0779	39.3662	52.9132	34.0962	-87.9165	113.893	-101.608	157.287	-145.585	502.466	-410.891	178.587	-62.7213	-54.8105	-72.0787	327.579	-66.5196	328.083	-45.2324	105.806	-81.5204	33.0082	-163.644	31.9317	-11.8446	116.462	-130.504	85.1479
4454	-120.597	3.7041	1.03238	64.3423	38.7146	-94.844	-174.46	-56.7828	141.051	62.0203	40.2821	52.6955	34.396	-88.2047	112.739	-100.305	157.174	-145.162	502.442	-411.196	177.903	-61.9	-54.9284	-67.1593	314.09	-53.3959	313.349	-28.9999	102.324	-81.7203	35.9242	-166.813	33.985	-12.29	116.531	-130.378	83.8274
4455	-122.921	3.68827	1.05578	64.8682	39.8697	-94.3096	-176.556	-54.8412	141.112	62.2211	40.3243	52.5573	34.2783	-88.1378	111.595	-99.0636	157.121	-145.483	501.112	-409.786	180.008	-63.8317	-54.7297	-66.7231	312.515	-51.9036	312.388	-28.0165	102.108	-82.1845	36.0531	-165.688	28.7224	-8.57516	115.362	-129.954	85.219
4456	-124.108	3.67613	1.05166	64.9891	39.8199	-94.2043	-176.071	-55.8666	140.437	63.3721	39.9902	52.0034	35.038	-89.1127	108.657	-95.8381	157.331	-146.074	501.292	-409.601	181.298	-65.2955	-54.3131	-67.3763	315.139	-54.268	313.305	-29.196	102.595	-82.4588	37.9131	-167.618	30.5862	-9.35278	115.333	-129.845	84.4436
4457	-115.549	3.68548	1.02687	64.9958	39.9964	-94.5722	-175.621	-56.3218	141.08	62.7174	39.8078	51.9951	34.7305	-88.8783	108.204	-95.4411	157.483	-146.267	502.157	-410.273	181.287	-65.4965	-54.0856	-67.5066	316.042	-55.0388	313.009	-28.9629	102.691	-83.1292	40.6074	-169.594	30.7606	-8.72861	114.73	-129.753	83.6597
4458	-135.712	3.63414	1.08962	66.5433	39.4249	-94.4829	-179.338	-52.0188	142.644	60.7434	40.0727	51.2348	32.3182	-87.4023	102.265	-89.5267	158.961	-145.998	501.512	-409.847	181.111	-65.1348	-54.1633	-73.2865	331.778	-70.7299	331.405	-48.5366	106.373	-82.5317	38.021	-167.312	29.6635	-8.92734	114.593	-129.502	85.3176
4459	-115.206	3.64422	1.09991	65.5942	41.1844	-94.9406	-180.831	-50.7508	143.683	59.8601	39.5361	50.8449	30.7126	-86.6174	98.2133	-85.3955	159.716	-146.609	499.345	-407.337	183.838	-67.7996	-53.7046	-66.177	311.261	-50.9248	311.385	-26.3665	101.373	-82.0004	37.2	-167.071	27.1922	-7.48542	114.47	-128.837	86.8706
4460	-113.655	3.63086	1.11118	67.1081	39.5176	-95.0826	-178.915	-52.4703	143.268	60.0479	39.7394	50.7426	28.6351	-84.9259	96.5272	-83.8296	160.27	-146.836	498.237	-406.049	185.266	-69.2242	-53.4156	-72.2278	329.972	-68.5969	325.539	-42.5767	105.742	-81.2255	36.3318	-167.899	32.5414	-11.9195	115.652	-128.777	86.8309
4461	-79.8712	3.63637	1.14811	69.8971	44.5927	-95.3418	-179.067	-52.2786	143.526	59.6912	39.6286	50.7338	26.8387	-83.6816	94.5755	-82.0183	160.825	-146.616	497.576	-405.538	185.391	-69.2241	-53.4136	-73.6678	333.487	-72.4472	332.477	-49.5661	106.537	-80.9118	38.8269	-167.627	5.53549	8.00673	111.272	-126.369	94.3616
4462	-37.4453	3.6186	1.21687	70.4904	46.5416	-94.4207	-183.953	-48.5601	143.824	60.3922	39.0606	50.2676	21.6084	-80.6595	86.4631	-74.1369	162.976	-147.451	497.223	-404.722	186.961	-71.0237	-52.9101	-70.0651	323.283	-62.1759	320.921	-37.4251	104.217	-81.2676	45.4851	-174.432	3.79024	11.8193	112.32	-126.673	93.7414
4463	-73.5583	3.60974	1.19994	69.1055	42.9844	-94.4804	-179.78	-52.7709	142.086	62.1643	39.2457	49.134	24.3276	-82.9523	82.5682	-69.6441	162.762	-147.65	496.148	-403.758	188.391	-72.0057	-52.9315	-72.5472	330.179	-69.1218	329.127	-46.1141	105.821	-80.8596	36.1857	-166.914	18.541	-3.08258	112.899	-126.928	93.1318
4464	-84.6573	3.59813	1.19717	70.2203	45.8822	-94.9058	-181.115	-51.6366	141.556	62.7257	38.7539	48.8143	26.3189	-84.0517	83.1095	-69.7341	161.728	-147.131	496.098	-404.116	188.333	-71.5379	-53.3847	-72.0379	327.776	-67.2112	330.615	-47.2101	105.37	-81.8691	43.8072	-171.965	6.81542	8.5179	111.536	-127.185	92.5474
4465	-63.9772	3.61212	1.17446	70.272	47.119	-95.3449	-177.378	-54.3982	142.101	61.364	39.4515	48.7507	26.367	-83.5457	82.957	-69.4852	161.167	-146.775	497.368	-405.542	187.123	-70.4111	-53.5375	-68.9493	319.865	-59.2361	319.611	-35.5162	103.337	-82.0534	47.8761	-175.412	3.36044	12.5293	111.199	-127.31	92.1929
4466	-62.192	3.60169	1.19957	69.1158	46.4034	-95.09	-175.816	-55.2814	142.634	60.3376	40.2425	47.8206	29.0089	-85.4257	80.0395	-66.2013	160.823	-146.684	497.518	-405.778	186.475	-69.7581	-53.5557	-66.0782	311.559	-51.2826	311.621	-26.5178	101.206	-80.9388	37.4327	-165.552	4.46192	7.40261	109.353	-125.904	96.51
4467	-84.7784	3.59955	1.19502	70.2031	45.5592	-95.2621	-178.819	-53.28	141.657	62.0071	39.1902	47.9234	29.1415	-85.1197	81.09	-66.9492	159.922	-146.566	499.096	-407.252	185.587	-69.1796	-53.4556	-71.1483	326.447	-65.6585	326.034	-42.4352	104.746	-80.9024	41.9126	-171.116	7.24458	6.97243	111.077	-126.694	94.3021
4468	-101.228	3.59676	1.17026	68.1319	42.5227	-95.4037	-177.663	-53.8474	142.105	61.0476	39.6456	48.0591	28.7511	-84.6042	81.7846	-67.692	159.827	-146.408	498.131	-406.398	186.539	-69.9558	-53.5529	-72.7469	329.909	-69.5955	333.972	-50.3572	105.542	-80.7105	36.5407	-167.196	20.1367	-4.9924	111.983	-127.214	92.5002
4469	-100.845	3.60343	1.17008	67.0524	41.9297	-94.8877	-177.358	-54.3005	141.61	61.8396	39.7716	48.2448	30.6143	-85.8596	84.624	-70.1044	158.628	-146.328	499.108	-407.352	185.649	-69.2789	-53.4822	-68.6382	318.699	-58.0671	318.502	-34.2673	103.011	-80.3009	36.265	-168.521	24.5795	-8.60924	113.443	-127.456	92.4427
4470	-92.0556	3.60777	1.16516	66.451	42.6848	-95.3689	-178.235	-53.4707	142.338	61.0372	39.4692	47.8966	31.0583	-85.9704	83.0795	-68.5618	158.64	-146.222	501.501	-409.715	183.235	-67.1985	-53.5205	-66.1045	311.205	-50.9718	312.127	-26.9804	101.161	-79.9474	35.4986	-167.841	21.9457	-6.6946	113.306	-127.276	93.1822
4471	-81.2286	3.61093	1.17434	67.6474	41.3864	-95.3735	-179.882	-52.1539	142.153	61.4796	39.0982	48.5321	29.372	-84.4178	85.3398	-71.0502	158.532	-146.931	498.105	-406.063	187.284	-71.0033	-53.0768	-70.9527	326.159	-64.9538	322.956	-39.7152	104.842	-79.554	35.1505	-168.829	26.2923	-10.1968	114.649	-127.461	93.0068
4472	-29.7871	3.61364	1.21044	68.7162	41.552	-95.2746	-176.712	-54.4279	143.096	59.9501	39.9904	48.6183	28.5719	-83.5991	84.976	-70.8401	158.57	-146.463	499.212	-407.395	185.602	-69.4498	-53.1054	-73.057	334.143	-72.0819	324.03	-41.6397	106.545	-77.9152	29.3773	-164.654	20.5313	-9.0016	114.094	-126.311	99.1278
4473	-59.248	3.60668	1.19571	68.75	42.0908	-95.2345	-175.162	-55.8426	141.793	60.9333	40.2886	48.4411	29.4792	-84.1158	85.4073	-70.8897	157.969	-145.829	499.422	-407.971	184.49	-68.1458	-53.4333	-73.6774	334.516	-72.9674	328.863	-46.3915	106.892	-78.7765	30.6976	-163.958	17.0122	-5.75915	112.831	-126.552	98.0833
4474	-19.0783	3.64166	1.1554	67.9115	44.7691	-95.3951	-180.696	-51.8724	141.463	62.5741	38.6059	49.0228	29.0903	-84.1076	88.1079	-73.5068	157.524	-145.406	505.122	-413.581	179.36	-63.7907	-53.7186	-66.992	314.987	-54.2502	311.633	-27.2701	102.201	-79.6705	36.9123	-167.455	6.02041	5.00343	111.259	-126.687	97.6831
4475	-71.2947	3.62075	1.14208	66.3692	42.4382	-95.3713	-179.146	-52.9395	141.441	62.1625	39.1145	48.8636	30.2724	-84.8005	88.5991	-73.8084	157.038	-144.193	505.93	-415.141	176.689	-60.7388	-54.5203	-66.8786	314.571	-53.7674	311.527	-27.1877	102.113	-80.3142	36.0521	-167.285	17.2762	-3.98696	112.089	-127.249	94.8961
4476	-77.0897	3.59085	1.19567	67.6166	41.1306	-95.1277	-178.599	-52.9808	142.136	61.1699	39.6578	48.67	28.5084	-83.349	86.6414	-71.9408	157.669	-143.852	505.581	-415.043	176.317	-60.2422	-54.6179	-71.9304	330.725	-68.7111	321.043	-38.5681	105.854	-79.4083	34.8369	-168.187	21.2312	-7.85239	113.472	-126.972	96.3363
4477	-59.5882	3.60492	1.18109	68.8942	42.687	-95.4479	-179.274	-52.4426	142.019	61.2577	39.3806	48.5748	28.4692	-83.3465	86.0609	-71.3422	157.763	-144.793	502.515	-411.532	179.585	-63.3423	-54.138	-72.9168	333.099	-71.1011	324.383	-42.1328	106.514	-80.1829	38.4693	-170.099	15.8578	-2.52233	112.559	-127.092	95.8574
4478	-79.7893	3.59686	1.172	69.6093	44.3584	-95.0112	-175.626	-55.7957	141.2	61.9203	40.0607	48.3486	30.4893	-84.9487	86.7513	-71.5737	157.079	-143.957	504.508	-413.946	176.601	-60.4356	-54.4266	-72.4957	331.108	-69.3596	324.948	-42.5246	106.134	-81.0271	42.5226	-171.795	7.81307	5.13995	111.181	-127.292	95.5816
4479	-107.212	3.57667	1.17554	67.855	41.3779	-95.193	-178.14	-53.7212	141.428	62.0363	39.4313	48.059	32.3925	-86.2227	87.512	-71.9089	156.276	-143.018	506.786	-416.785	173.691	-57.3979	-55.0552	-73.5562	333.572	-71.8586	329.199	-47.1991	106.949	-80.5842	35.1717	-165.994	17.9841	-5.39663	111.887	-127.339	95.56
4480	-90.4962	3.6018	1.14845	68.5175	43.3199	-95.3989	-177.035	-54.4938	141.993	61.2261	39.6216	48.4575	31.8768	-85.6739	89.2566	-73.7099	155.894	-143.311	506.384	-416.177	174.153	-57.9823	-54.8512	-72.067	328.707	-67.6602	327.93	-45.0339	105.681	-80.8974	40.7623	-170.322	10.4324	2.24935	110.965	-127.542	95.0395
4481	-75.905	3.59979	1.14356	69.4408	47.4073	-95.0274	-177.397	-54.7115	140.069	63.5343	39.3908	48.0671	34.88	-87.9015	90.1543	-74.1531	155.034	-144.232	504.287	-413.634	176.785	-60.5854	-54.4717	-68.1942	317.467	-56.8159	317.693	-33.8183	102.684	-81.4244	52.0214	-179.79	-1.01951	15.2673	111.178	-128.116	93.581
4482	-95.0877	3.67798	1.14731	68.7001	45.5952	-95.5839	-177.332	-53.9165	142.516	60.4361	39.8012	50.9999	27.0735	-81.9454	92.0646	-78.7433	158.141	-142.449	508.926	-419.114	170.383	-54.4847	-55.2417	-71.8045	318.831	-58.0631	318.43	-34.4164	106.747	-82.343	48.5538	-175.454	1.70259	11.5862	112.221	-130.221	93.8727
4483	-105.853	3.64234	1.2005	66.8858	43.1441	-94.5526	-180.446	-50.9663	142.76	60.5182	39.887	50.4282	27.4365	-82.4299	89.3162	-75.8794	158.536	-143.749	505.89	-415.353	172.805	-56.9677	-54.4617	-70.0165	314.133	-53.4983	313.367	-28.9401	105.466	-82.2337	40.2278	-167.851	12.9581	-0.147371	112.157	-129.982	94.6452
4484	-98.3943	3.72342	1.21855	69.5264	44.5485	-95.0529	-179.37	-52.2714	142.44	60.9282	39.5771	51.0431	24.3615	-83.5597	82.871	-70.8086	164.698	-142.728	509.561	-419.42	168.58	-53.0958	-54.8772	-78.4736	330.043	-68.7987	327.329	-44.1258	111.694	-82.8936	45.3409	-171.22	5.95546	7.03638	111.506	-130.309	94.3648
4485	-109.733	3.72607	1.25036	66.7798	42.3571	-95.1834	-182.83	-48.8246	143.736	59.7335	39.2759	47.8929	34.0309	-92.809	73.1751	-60.3083	166.978	-145.26	511.52	-419.544	169.566	-55.1709	-53.9965	-75.5542	319.591	-58.4824	315.295	-31.1043	109.9	-82.3336	38.8775	-167.831	22.4203	-8.31596	113.236	-130.252	93.8569
4486	-94.802	3.72594	1.25785	68.909	43.2307	-95.3816	-177.752	-53.6166	142.871	60.2691	39.7271	47.0398	34.9036	-92.954	69.0655	-55.9875	166.551	-146.888	506.937	-414.274	174.497	-59.892	-53.059	-79.8086	332.646	-71.0703	327.989	-45.3634	113.003	-81.9005	38.4663	-167.183	18.8312	-5.59336	112.619	-129.73	94.9866
4487	-20.0171	3.74746	1.2761	70.0665	43.9828	-95.6243	-178.788	-52.7399	142.706	60.4777	39.3992	47.467	33.5335	-91.3763	70.9421	-57.8789	165.73	-147.215	506.452	-413.525	175.161	-60.7195	-52.8156	-79.1033	332.29	-70.2676	325.018	-42.9482	112.862	-79.8018	31.5829	-161.196	9.83957	-1.90697	109.324	-126.457	101.583
4488	-5.54613	3.74709	1.36539	69.6961	45.9725	-95.0659	-189.24	-43.6243	143.421	60.9148	38.1114	46.1543	35.5864	-93.6366	63.6528	-50.3002	167.083	-147.749	507.029	-414.494	173.812	-58.2855	-53.2191	-76.5309	323.267	-61.3315	314.358	-31.4719	111.271	-80.8842	33.3416	-160.704	5.66474	1.80391	107.612	-127.113	102.575
4489	-4.00243	3.75483	1.33954	69.5172	45.376	-95.4165	-191.724	-41.6529	143.466	61.198	37.3702	46.1048	35.721	-93.4847	64.0139	-50.5018	166.577	-148.389	506.697	-413.668	174.734	-59.491	-52.8527	-77.2785	326.894	-64.5325	315.36	-33.0624	111.939	-81.3715	36.1964	-164.309	10.3009	-1.27878	108.62	-127.311	101.108
4490	-10.1002	3.88281	1.37765	69.6983	46.9032	-95.3446	-183.12	-49.2502	142.958	61.0156	38.6587	48.6612	29.7702	-90.2751	62.2314	-51.7866	171.739	-149.03	507.276	-413.677	175.738	-60.8315	-52.2882	-81.7171	328.132	-65.9462	317.327	-34.6156	116.87	-82.3168	45.0093	-172.561	5.8587	5.04071	109.273	-127.798	99.1369
4491	-47.1877	3.84416	1.35212	68.2089	45.1173	-95.0744	-177.757	-54.3127	140.574	62.9548	39.3867	47.2372	34.0935	-92.9635	59.0228	-47.8786	170.721	-149.012	509.729	-415.976	174.747	-60.27	-52.1651	-80.8628	327.681	-65.0963	313.051	-30.5448	116.442	-82.7043	43.6886	-172.784	17.4816	-4.75665	110.683	-128	97.364
4492	-61.137	3.83684	1.34865	67.15	43.4087	-94.5701	-178.694	-53.5068	140.173	63.5699	39.4722	47.546	33.7974	-92.6427	61.4909	-50.1399	170.045	-149.003	510.091	-416.224	174.618	-60.346	-52.0581	-81.3662	330.489	-67.4473	313.479	-31.5328	116.86	-81.9919	46.3314	-179.167	28.6727	-12.5332	114.014	-128.352	95.0393
4493	-56.5466	3.78992	1.32842	67.4011	43.4029	-94.659	-178.807	-53.2823	140.876	62.8746	39.4193	47.2422	32.3183	-90.4809	62.8309	-51.0589	168.616	-149.104	509.973	-415.975	174.695	-60.5371	-51.9129	-80.2235	333.063	-69.8389	314.258	-32.7127	115.662	-81.469	48.9166	-183.184	30.0876	-12.2122	115.53	-128.326	94.0872
4494	-25.8947	3.80025	1.33449	68.9438	44.6413	-94.9231	-180.827	-51.4791	141.301	62.5713	39.0077	47.1159	32.7024	-90.6448	62.7854	-50.9436	168.402	-149.63	509.869	-415.521	175.575	-61.5765	-51.7855	-81.8597	339.535	-75.8005	318.462	-37.7749	116.869	-80.8563	50.3739	-184.942	23.801	-6.95982	115.675	-127.895	95.6695
4495	-29.4525	3.79489	1.29757	69.0782	45.1102	-95.3345	-177.064	-54.7497	141.694	61.7859	39.4113	47.0051	34.9306	-91.6263	66.0018	-53.4971	166.201	-148.81	512.012	-418.078	173.28	-59.407	-52.1215	-80.6363	338.929	-75.0649	316.31	-35.9318	116.237	-80.8609	53.0421	-187.387	20.6855	-3.69753	115.682	-127.947	95.4617
4496	-29.2699	3.79777	1.26459	66.5344	44.4839	-95.4263	-178.976	-52.932	141.785	61.6623	39.2612	47.3516	35.9338	-91.985	70.1374	-57.1334	164.475	-147.785	513.456	-420.097	170.77	-56.8894	-52.5692	-74.5911	322.243	-59.1454	302.03	-20.3138	111.724	-80.6855	51.2548	-186.148	24.0703	-6.82686	115.977	-128.075	94.9023
4497	-15.4059	3.80239	1.27402	66.7309	42.5558	-95.5818	-177.96	-53.4787	142.444	60.6744	39.5112	47.9067	34.7392	-90.6629	73.1139	-60.1942	163.717	-148.744	509.832	-416.022	174.417	-60.3285	-52.1045	-77.3162	332.286	-68.2266	307.319	-27.0628	114.095	-79.1122	47.406	-185.385	31.2099	-13.3263	117.833	-127.817	95.5383
4498	44.0893	3.80427	1.29428	68.6296	44.3324	-95.5547	-179.428	-52.123	142.858	60.3248	39.4137	47.7667	34.415	-90.2806	72.3633	-59.6402	163.962	-149.912	508.056	-413.624	177.716	-63.729	-51.6183	-78.68	337.719	-73.2933	311.491	-31.8018	114.937	-78.6562	46.9742	-185.042	20.6806	-6.57812	117.271	-126.955	99.8414
4499	68.0852	3.79469	1.2714	67.8559	43.9952	-95.4497	-180.572	-51.7579	141.489	62.2916	38.7957	47.2408	33.8725	-89.8386	70.5678	-57.6439	164.078	-150.735	509.836	-414.719	178.039	-64.6153	-51.4164	-76.996	333.77	-70.0504	310.041	-29.4531	113.287	-78.4936	48.4909	-187.414	25.28	-9.0793	118.289	-127.315	97.6725
4500	81.5693	3.7367	1.24993	67.9796	43.5906	-95.4347	-175.098	-55.7872	142.542	60.1363	40.2671	45.8822	32.541	-88.1545	65.7535	-52.3917	164.188	-151.053	508.262	-413.058	180.328	-66.7292	-51.2349	-76.1293	333.629	-70.4331	314.441	-33.455	111.794	-79.2135	48.6246	-186.84	30.2828	-12.1972	118.36	-127.737	95.1129
4501	0.104744	3.6808	1.25374	69.7296	45.0787	-95.1131	-176.673	-54.8893	141.144	61.9296	39.926	45.0917	33.8887	-88.7577	64.2066	-50.5232	164.193	-150.56	510.34	-415.236	179.117	-65.6324	-51.5712	-77.3008	337.114	-74.2925	323.393	-42.5673	112.11	-80.0873	52.1592	-188.534	22.7378	-5.1095	117.539	-127.874	94.4096
4502	1.81359	3.64611	1.23552	67.3527	45.569	-95.3579	-176.639	-54.8656	141.39	61.7542	39.6868	44.6208	33.452	-87.8513	64.839	-50.5072	163.224	-150.337	510.603	-415.534	179.456	-65.9141	-51.692	-69.2334	316.063	-54.7837	308.267	-24.9328	105.742	-79.7731	52.6112	-189.849	24.4374	-5.95871	118.247	-128.088	93.2942
4503	-15.0586	3.71154	1.24591	68.5279	44.4736	-95.9337	-182.156	-50.1987	142.017	61.6816	38.4224	45.3372	34.0611	-90.6033	63.5228	-50.1609	166.444	-150.379	510.833	-415.572	179.729	-66.3374	-51.5784	-76.9492	331.511	-69.6114	321.266	-39.1066	111.512	-79.5687	51.218	-188.745	27.3269	-8.60574	118.215	-128.111	93.1455
4504	95.5829	3.73063	1.2747	69.225	44.7587	-95.6088	-179.316	-52.5252	142.505	60.9188	39.1597	46.3627	32.609	-89.6504	68.304	-55.0712	165.792	-150.493	509.85	-414.641	181.476	-67.9313	-51.4566	-77.4588	334.216	-71.9119	322.57	-40.9946	111.974	-76.7842	46.6402	-188.696	20.5199	-6.90962	119.45	-126.863	100.208
4505	70.6741	3.73251	1.2562	68.0013	44.1204	-95.189	-175.699	-55.7601	141.783	61.4342	39.8749	46.7165	32.8494	-89.6606	70.9761	-57.521	164.769	-151.119	506.334	-411.037	185.328	-71.2727	-51.257	-74.7528	327.736	-65.6425	316.667	-34.776	110.29	-77.0735	46.6449	-188.768	25.9153	-10.2065	120.023	-127.276	97.7668
4506	91.9073	3.73363	1.2419	69.1252	44.7239	-95.3095	-176.294	-55.1587	141.947	61.2401	39.7728	46.9731	32.4493	-89.2974	72.2416	-58.8526	164.633	-150.94	506.886	-411.652	186.02	-71.8763	-51.466	-76.4485	333.421	-71.082	322.156	-40.9541	111.502	-77.6751	49.2885	-190.341	22.1355	-6.52853	119.6	-127.333	97.3909
4507	68.701	3.72853	1.23192	69.3724	44.9354	-95.3359	-174.853	-56.0191	141.806	60.8209	40.3442	46.8614	34.142	-90.3327	73.3738	-59.7194	163.795	-150.378	506.755	-411.919	186.266	-71.7528	-51.8923	-76.4741	333.87	-71.5227	323.117	-42.0751	111.464	-77.9745	50.892	-191.503	21.5254	-5.47644	119.647	-127.544	96.4283
4508	49.8863	3.67826	1.21518	67.0834	44.9179	-95.6889	-180.84	-51.5006	141.41	62.2864	38.6575	46.0377	34.2403	-89.632	73.0255	-58.5336	162.696	-149.569	510.983	-416.304	182.404	-68.362	-52.3547	-69.7651	317.394	-56.2145	310.192	-26.7993	105.857	-77.8136	50.8444	-192.015	23.7789	-6.96183	120.17	-127.756	95.4078
4509	40.9614	3.66465	1.18853	66.6888	44.3712	-95.3562	-175.296	-56.1163	141.877	61.2822	39.8348	46.4626	34.5053	-89.6957	77.5423	-62.8953	162.084	-149.408	512.027	-417.279	182.098	-68.2255	-52.3162	-69.2934	317.485	-56.404	310.708	-27.1833	105.286	-77.859	51.7093	-192.813	24.9401	-7.42376	120.266	-127.884	94.2572
4510	29.5814	3.68017	1.19098	67.6586	43.4709	-95.567	-176.543	-54.4996	142.457	60.2994	39.9862	46.4755	33.0334	-89.9456	73.6079	-59.5301	164.92	-149.773	508.328	-413.6	185.616	-71.2016	-52.2168	-74.2517	327.183	-65.9415	321.723	-38.7414	108.379	-78.61	51.9997	-192.465	31.1255	-11.7578	121.802	-129.948	91.228
4511	9.27025	3.63788	1.1556	66.2991	41.14	-95.2653	-174.067	-57.4744	141.032	62.1065	39.961	46.709	32.9009	-89.1502	77.9357	-63.4404	163.462	-149.872	508.183	-413.513	187.039	-72.381	-52.3705	-72.8606	326.36	-65.224	321.599	-38.3535	106.936	-77.8055	50.723	-192.927	44.1221	-20.2297	122.994	-130.217	87.2123
4512	27.9331	3.62809	1.16015	64.4588	41.8426	-94.6762	-174.575	-56.1422	142.337	60.4626	40.7363	46.9999	32.4938	-88.5788	79.8646	-65.5494	163.233	-150.333	507.074	-412.139	189.609	-74.7934	-52.2911	-66.6854	308.239	-48.3209	309.782	-24.3771	102.164	-77.7634	49.7055	-191.945	44.78	-20.3778	123.119	-130.157	86.3593
4513	28.9746	3.64189	1.15753	64.5229	40.5069	-95.46	-182.018	-50.91	141.472	62.8463	38.2077	47.7732	31.8975	-87.7673	84.4156	-70.0162	161.679	-150.821	504.281	-409.444	191.196	-75.7487	-52.5207	-67.7607	313.193	-52.8288	314.041	-29.5616	103.067	-76.3152	44.9246	-188.784	46.7526	-23.2449	123.452	-129.968	87.9068
4514	81.4825	3.65747	1.1776	65.2676	40.0843	-95.3655	-179.367	-52.6763	142.225	61.4583	39.11	48.0529	31.4781	-87.4625	85.5182	-71.246	161.494	-151.433	500.093	-405.191	196.484	-80.4123	-52.302	-69.5117	320.879	-59.8159	317.629	-34.0136	104.305	-74.5309	42.432	-188.878	49.749	-25.2442	124.781	-129.784	88.6414
4515	117.356	3.66515	1.1953	63.9486	39.0458	-94.9086	-177.726	-53.434	143.469	59.7773	40.0555	48.069	31.2997	-87.3775	85.1576	-71.0385	161.523	-150.915	505.109	-410.196	191.357	-76.0636	-52.4279	-67.7854	316.653	-55.5159	311.25	-27.1613	103.039	-72.6435	37.4659	-186.248	52.403	-28.036	125.829	-129.791	90.4516
4516	122.712	3.66761	1.20532	64.0517	39.2769	-94.8862	-176.421	-54.1955	143.559	59.2753	40.5045	48.1462	31.4431	-87.2939	85.566	-71.5336	161.232	-151.472	500.736	-405.835	194.516	-78.6917	-52.1972	-67.1513	314.683	-53.6917	310.326	-26.0047	102.483	-72.1155	34.8885	-183.976	52.3367	-28.7065	125.839	-129.815	91.512
4517	200.658	3.68754	1.23261	66.4029	38.7844	-95.1534	-180.032	-51.9219	142.827	60.9371	39.1933	48.3094	30.5473	-86.8127	84.9057	-70.9139	161.048	-151.977	497.361	-401.929	197.473	-82.1383	-51.088	-73.3551	331.153	-69.5756	325.074	-41.9243	106.993	-70.1835	30.4854	-182.567	51.9557	-29.6055	127.469	-129.823	94.5752
4518	207.106	3.71219	1.1924	66.478	39.5086	-95.3567	-175.404	-56.0633	142.198	61.0683	39.7672	48.6293	29.8126	-86.3073	85.6296	-71.7412	160.831	-151.084	501.238	-406.111	192.801	-77.8951	-51.3634	-73.4091	330.447	-69.2715	326.592	-42.811	106.96	-72.773	34.4603	-182.814	43.6971	-23.4626	125.569	-129.892	94.2536
4519	223.022	3.6895	1.21595	64.9757	37.3795	-95.4403	-178.489	-53.3573	142.661	60.8778	39.2611	49.0122	27.5	-84.3182	86.0903	-72.3997	160.813	-150.745	499.604	-404.985	195.425	-79.7281	-51.7716	-72.6547	327.82	-67.2372	329.311	-45.2463	106.17	-68.9174	27.8161	-182.244	57.8445	-32.9095	130.688	-132.212	92.2027
4520	440.663	3.71803	1.2504	65.2503	38.5706	-95.3149	-176.63	-54.9145	142.254	61.0245	39.7053	49.4407	26.6072	-83.8497	87.433	-73.8217	160.804	-150.694	499.565	-405.088	196.128	-80.3301	-51.7513	-72.85	328.658	-68.3567	333.753	-50.0037	106.146	-66.4899	26.9719	-186.449	50.999	-29.4573	131.841	-130.194	97.7054
4521	359.408	3.7342	1.23428	64.4934	37.3814	-95.2516	-177.997	-54.0725	141.724	61.9628	39.2738	49.7387	26.5947	-84.0619	88.5294	-74.8064	160.669	-149.605	504.268	-409.918	190.52	-75.28	-52.1642	-73.3327	327.986	-67.8025	333.692	-49.9342	106.54	-66.3515	26.4398	-185.368	53.5184	-30.8947	131.465	-130.293	96.0624
4522	332.098	3.75897	1.20833	64.4678	36.6995	-95.328	-177.171	-54.542	142.047	61.3526	39.5287	50.2133	26.1272	-83.8184	90.6287	-76.8971	160.379	-149.526	503.435	-409.251	191.922	-76.3677	-52.4142	-71.646	324.946	-64.3405	326.849	-43.2419	105.578	-67.8608	28.16	-183.756	57.8562	-32.466	129.586	-130.327	91.9785
4523	219.15	3.72953	1.1877	63.8284	35.7657	-95.2504	-176.256	-55.5381	141.254	62.1404	39.613	50.2443	27.6824	-84.7179	92.3088	-78.4424	159.584	-148.781	501.939	-408.509	192.188	-75.8807	-53.0956	-72.3875	327.514	-66.8454	329.746	-46.4211	105.996	-67.7985	28.8115	-183.825	64.1306	-35.4041	129.522	-130.646	88.4012
4524	177.886	3.74243	1.18372	63.0572	35.2717	-95.529	-178.728	-52.6152	142.624	60.3928	39.6622	51.136	25.9796	-83.3562	94.4683	-81.1839	160.263	-148.022	501.672	-408.85	193.1	-76.1895	-53.7021	-70.5991	321.588	-60.5353	318.836	-34.9079	105.225	-68.5834	28.9828	-182.808	68.3628	-37.6641	129.646	-131.429	86.199
4525	119.056	3.6885	1.18897	63.1958	35.1291	-93.8689	-175.682	-55.504	141.672	61.7925	40.6757	50.552	26.7421	-84.7665	92.905	-79.3069	160.894	-148.746	499.784	-406.761	194.427	-77.4649	-53.2086	-70.7064	323.131	-61.8928	319.509	-35.8344	105.142	-70.1376	31.3926	-182.761	72.1037	-39.3435	127.947	-131.066	83.8791
4526	107.502	3.72626	1.16404	61.6282	34.8684	-95.186	-174.758	-56.779	141.917	61.5142	39.842	50.6326	25.4574	-84.1201	89.6655	-76.9641	162.542	-148.22	504.683	-411.401	185.958	-70.3056	-52.8077	-69.8286	314.145	-53.2278	310.544	-25.7317	105.544	-70.5814	30.2013	-181.483	73.7068	-40.8227	130.989	-134.234	83.4375
4527	75.1951	3.66847	1.16267	63.9599	34.9616	-95.1244	-174.85	-56.7241	141.471	61.9162	39.8072	49.9715	27.9476	-85.4514	90.9165	-77.4244	160.564	-148.565	497.01	-404.554	191.536	-74.2026	-53.1195	-73.6426	329.51	-68.1672	327.742	-44.7857	107.433	-71.8066	30.1031	-179.531	70.4357	-39.0925	129.991	-134.319	83.9034
4528	29.0741	3.66721	1.14574	63.2309	34.7503	-95.3709	-177.766	-54.4886	141.508	62.3745	38.9955	50.4858	28.4853	-85.497	94.3395	-80.8051	159.399	-147.761	495.742	-404.191	190.484	-72.3894	-53.7966	-70.8967	322.869	-61.6433	320.349	-36.7643	105.319	-72.4483	29.9004	-177.612	70.1782	-39.1883	127.293	-132.875	83.484
4529	25.7455	3.66275	1.15543	64.5186	36.0007	-95.1916	-176.948	-54.6497	141.576	61.6613	39.7785	50.2883	29.4224	-86.4043	93.932	-80.4135	159.579	-147.578	493.845	-402.925	191.596	-72.7637	-54.2478	-72.7566	329.343	-68.1294	328.363	-45.4364	106.302	-73.905	31.5813	-177.746	61.5914	-33.5788	126.288	-132.693	85.3429
4530	0.166	3.67118	1.13975	63.7264	36.2034	-94.9876	-175.47	-56.1517	141.325	62.0588	39.8835	50.2844	30.3377	-87.3341	94.3426	-80.5604	159.211	-146.685	497.851	-407.197	186.079	-67.709	-54.5659	-69.7445	321.253	-60.2505	319.887	-36.2044	104.233	-74.5052	33.9175	-179.328	60.0419	-31.645	125.019	-131.901	84.6379
4531	6.50602	3.67004	1.12639	64.5462	36.2113	-95.0159	-176.29	-55.5497	141.222	62.3389	39.6334	50.5991	29.6628	-86.8105	95.4155	-81.7163	159.227	-146.697	495.972	-405.401	188.957	-70.2607	-54.4792	-71.6034	327.075	-65.8564	324.818	-41.608	105.386	-75.4495	36.012	-180.058	60.4302	-31.358	123.561	-131.231	83.7325
4532	-11.8698	3.6536	1.1304	64.0517	35.7134	-94.7117	-175.276	-56.1146	140.754	62.462	40.2001	50.4058	28.9616	-86.3581	94.3435	-80.702	159.742	-146.094	498.638	-408.218	185.429	-67.0844	-54.7052	-71.0637	325.56	-64.377	323.327	-39.9667	104.964	-75.6128	36.1889	-180.077	62.1981	-32.2751	123.326	-130.955	82.8229
4533	-23.2376	3.65067	1.13763	63.3731	36.4879	-94.5767	-176.498	-55.1304	140.122	63.2369	40.0532	49.9982	30.1234	-87.3991	92.9154	-79.1369	159.855	-146.564	496.951	-406.432	187.274	-68.6954	-54.6172	-68.7258	319.151	-58.1309	316.544	-32.5435	103.351	-75.875	37.2147	-180.835	62.666	-32.022	123.138	-130.796	81.9033
4534	-36.932	3.61869	1.12202	63.5322	35.0056	-94.8512	-175.756	-55.5188	140.923	62.1102	40.2351	49.456	32.2564	-88.0283	93.9042	-79.4912	157.988	-146.645	495.434	-405.085	188.721	-69.7815	-54.7808	-71.902	328.059	-67.1914	330.511	-47.348	105.31	-75.4681	34.1436	-177.58	66.4103	-36.743	121.327	-129.846	82.7677
4535	-38.8819	3.62343	1.11118	62.5039	34.535	-94.9137	-177.547	-54.6747	140.724	63.2159	39.2399	49.8854	32.0333	-87.6472	95.8737	-81.5279	157.486	-146.899	496.238	-405.714	188.346	-69.6482	-54.585	-68.7361	319.074	-58.2404	319.203	-35.2849	103.354	-75.0077	33.9972	-177.734	71.4125	-39.6036	121.964	-130.259	80.8066
4536	-61.7995	3.60532	1.1206	63.1034	34.1169	-94.9524	-179.757	-53.0368	140.064	64.255	38.6786	49.7489	33.0633	-88.5453	95.8726	-81.3671	157.323	-146.426	495.839	-405.758	188.367	-69.3801	-54.934	-72.4197	328.562	-67.659	330.881	-47.7955	105.778	-75.4142	31.9795	-175.059	69.0628	-39.3487	121.673	-130.557	82.359
4537	-63.2908	3.61946	1.10371	61.8067	35.0822	-95.0681	-177.544	-54.4431	140.802	62.8269	39.4061	49.7282	33.9935	-89.3968	96.3422	-81.7338	157.248	-145.27	498.546	-409.054	183.226	-64.354	-55.4686	-67.0889	313.842	-53.2199	314.114	-29.5589	102.166	-76.1638	36.4194	-179.074	68.9727	-37.3735	121.662	-130.568	80.1974
4538	-73.9676	3.61754	1.08833	62.6928	34.1731	-95.3152	-176.54	-54.8413	141.773	61.3087	39.8361	50.0248	33.2893	-88.7974	97.1808	-82.7323	157.361	-143.829	502.251	-413.493	178.309	-59.6848	-56.0009	-73.0248	329.428	-68.7573	333.84	-50.5771	105.977	-77.4618	36.9421	-177.59	64.3821	-34.9952	120.164	-130.298	81.2526
4539	-79.0963	3.61016	1.09013	62.2287	34.2875	-94.2307	-179.473	-52.9918	140.417	63.8092	39.4218	50.5015	32.5808	-88.1124	99.3707	-85.0011	157.109	-144.527	500.85	-411.654	180.22	-61.6941	-55.7675	-69.2753	318.977	-58.3148	321.117	-37.0852	103.633	-77.773	40.025	-180.523	69.5644	-37.164	120.37	-130.442	78.485
4540	-111.347	3.5621	1.1253	62.3491	33.203	-93.8626	-180.177	-52.3323	140.22	64.184	39.4542	50.7287	32.5626	-88.1578	101.03	-86.7175	157.188	-143.495	499.239	-411.169	179.85	-60.4395	-56.6283	-73.1026	329.629	-68.8042	333.004	-49.9484	106.13	-78.2	36.9789	-176.444	69.7704	-38.9206	119.828	-130.623	79.272
4541	-92.9004	3.59177	1.08301	61.3809	34.8571	-94.5653	-179.162	-53.1936	140.865	63.2553	39.2632	51.0027	31.6834	-87.5607	101.718	-87.5111	157.417	-143.818	497.018	-408.891	181.658	-62.014	-56.4924	-66.1962	309.427	-49.3964	313.971	-28.7685	101.281	-79.013	38.6843	-177.239	67.9309	-37.196	119.11	-130.436	78.6916
4542	-105.863	3.59852	1.07582	61.8246	34.7811	-95.2157	-179.219	-53.1406	141.081	62.791	38.9881	50.9251	32.0963	-87.777	101.64	-87.4157	157.356	-143	499.428	-411.654	178.057	-58.683	-56.8064	-66.9983	312.09	-51.8085	315.455	-30.7185	101.985	-79.4637	36.4088	-174.233	62.7471	-34.4995	118.69	-130.366	80.713
4543	-117.46	3.57119	1.07736	62.7507	33.6722	-95.2302	-175.602	-56.0172	141.654	61.7713	39.6573	50.6662	34.1507	-88.5032	103.068	-88.477	155.65	-142.931	497.46	-410.337	179.89	-59.4701	-57.5295	-70.9069	327.13	-65.914	328.163	-45.7203	104.945	-79.3593	38.0827	-175.817	67.3285	-36.7016	118.844	-130.442	78.485
4544	-124.54	3.5638	1.10428	62.2321	32.4676	-95.0013	-175.822	-55.3881	141.57	61.4951	40.1216	51.1088	32.4917	-87.3122	103.445	-89.3558	156.447	-142.471	496.9	-409.886	179.856	-59.6001	-57.4262	-73.4726	331.326	-70.4558	334.695	-51.8915	106.395	-77.8351	32.2012	-171.521	69.5969	-40.3736	119.993	-130.935	80.2579
4545	-132.329	3.58332	1.11143	62.3212	31.9647	-95.3378	-181.519	-51.3704	140.703	63.6734	38.2959	51.1653	32.857	-87.6754	102.647	-88.6012	156.192	-142.003	501.262	-414.083	175.413	-56.0212	-57.5422	-72.7203	327.059	-66.0194	328.389	-45.3455	106.491	-77.6964	28.5471	-167.653	67.5722	-40.7307	120.28	-131.829	82.7557
4546	-201.297	3.56033	1.07381	61.5889	32.1897	-95.3652	-178.847	-52.9253	141.435	61.9061	39.3495	50.8588	34.4879	-89.5565	101.792	-87.6087	156.495	-132.49	521.75	-437.685	149.282	-30.792	-63.7989	-70.8821	321.451	-60.4896	323.307	-39.9693	105.506	-80.3618	39.0517	-172.656	65.3042	-39.2297	115.718	-130.049	80.4714
4547	-194.49	3.57628	1.04607	61.4942	32.6691	-95.4301	-177.509	-53.9257	141.839	61.251	39.6532	50.9462	34.2263	-89.4895	102.022	-87.9612	156.891	-132.298	523.808	-439.613	148.395	-30.3205	-63.611	-70.9195	321.245	-60.1112	322.271	-39.1044	105.68	-81.2457	42.8553	-175.927	65.4892	-37.8632	115.952	-130.353	78.868
4548	-197.122	3.55544	1.09981	62.1213	33.8259	-94.477	-178.688	-52.2993	137.121	65.8998	39.5177	50.6827	35.181	-90.7742	101.44	-87.3272	157.223	-130.025	528.113	-443.436	145.363	-27.7637	-64.6015	-71.3792	321.919	-60.6659	323.209	-40.3062	106.097	-82.3164	45.6808	-177.313	61.019	-33.7564	115.51	-130.442	78.485
4549	-201.002	3.54884	1.08917	61.9157	33.4923	-94.6065	-180.86	-50.8516	137.209	66.3143	38.8631	50.707	35.2296	-90.9458	101.659	-87.5106	157.258	-127.148	534.315	-451.509	139.051	-21.394	-66.213	-71.5258	321.693	-60.3885	323.443	-40.5899	106.25	-82.7436	44.6542	-175.53	62.7886	-35.6583	114.767	-130.442	78.485
4550	-203.966	3.54114	1.08705	62.0523	33.4002	-94.7419	-180.88	-51.2704	138.026	65.7678	38.722	50.04	37.8218	-93.6822	100.806	-86.2853	157.421	-127.633	534.398	-451.494	139.954	-22.4382	-65.8661	-71.9054	324.116	-62.5561	323.301	-40.6249	106.429	-82.4073	44.0142	-175.731	63.8556	-36.303	115.449	-130.442	78.485
4551	-211.375	3.51327	1.09841	62.0482	32.8088	-94.8474	-179.666	-52.59	139.054	64.8291	38.8538	49.6286	39.1613	-95.1866	100.245	-85.4806	157.481	-125.643	537.147	-455.877	136.065	-18.2333	-67.0424	-72.0327	324.807	-63.3433	324.797	-42.0434	106.313	-81.9239	41.1067	-173.18	66.8073	-39.2384	115.557	-130.442	78.485
4552	-214.52	3.47689	1.06831	61.6701	34.118	-94.9821	-176.857	-55.0206	140.303	63.303	39.3788	47.8741	44.4236	-99.0939	99.397	-82.9321	155.365	-124.455	539.896	-459.299	134.743	-17.0687	-67.2995	-67.8814	319.3	-57.8895	319.28	-35.6635	102.153	-82.1352	41.2685	-172.528	63.8088	-35.6001	113.066	-128.278	77.6065
4553	-211.701	3.48493	1.05685	63.0053	34.9428	-95.3696	-175.308	-55.846	142.173	60.7951	39.9982	47.7218	44.7885	-99.1659	99.1189	-82.77	155.375	-125.043	539.295	-458.303	135.259	-18.0072	-66.5482	-70.8618	327.398	-65.9002	326.623	-43.6845	104.545	-83.635	43.5378	-173.329	57.3722	-30.717	114.184	-130.442	78.485
4554	-210.83	3.49537	1.0543	62.7728	34.8706	-95.3516	-176.535	-54.9611	141.66	61.4876	39.7313	47.8859	45.1414	-99.2243	100.246	-83.8699	154.953	-126.207	537.106	-455.421	136.58	-19.6272	-65.6697	-72.5436	331.307	-69.9459	331.797	-49.293	105.912	-83.5666	43.9384	-174.175	56.6815	-30.1291	114.669	-130.502	78.5412
4555	-197.703	3.52985	1.03192	61.394	36.8979	-95.276	-176.025	-55.3868	141.475	61.6375	39.8369	48.2451	44.5255	-98.6201	101.486	-85.1297	154.837	-126.639	537.484	-455.272	138.381	-21.9252	-64.8737	-64.7874	307.152	-46.9378	310.491	-25.4535	100.491	-84.068	42.7284	-172.38	49.9816	-25.3701	114.798	-130.638	79.6564
4556	-212.753	3.52322	1.03615	62.9213	35.0448	-95.2455	-175.636	-55.7781	141.695	61.4523	39.8864	48.8263	43.4471	-97.8806	103.693	-87.6314	155.278	-127.251	535.212	-452.614	139.61	-23.3394	-64.2274	-72.696	329.075	-68.091	331.835	-49.1128	106.113	-84.5401	41.1562	-170.043	50.3296	-26.2117	114.673	-130.931	79.8841
4557	-207.405	3.54823	1.02968	63.2199	35.8188	-95.2298	-175.79	-55.5962	141.463	61.6451	39.8941	49.1121	42.668	-97.0884	104.352	-88.3561	155.176	-127.448	535.976	-452.985	141.058	-25.2006	-63.6707	-73.4215	330.518	-69.4801	333.871	-51.5723	106.865	-84.8751	41.2658	-169.934	45.2918	-22.0455	115.143	-131.011	80.2895
4558	-192.545	3.57028	1.01484	62.066	36.5706	-95.2195	-175.943	-55.6433	141.363	61.9316	39.7208	49.3743	42.3289	-96.6822	105.291	-89.2767	154.92	-128.764	533.667	-449.82	143.569	-28.0229	-62.6544	-67.3439	312.529	-51.9797	315.439	-31.4019	102.783	-84.9824	43.4219	-172.811	46.9478	-21.9929	115.634	-130.579	78.7847
4559	-205.408	3.56446	1.0157	63.2577	35.8273	-95.3929	-174.513	-56.5982	142.176	60.8078	40.0318	49.4178	42.6104	-96.3978	105.821	-89.9074	154.399	-128.985	533.125	-449.053	144.771	-29.3213	-62.3372	-73.0451	329.529	-68.3982	332.175	-49.9693	106.87	-85.1655	41.5308	-169.925	44.5144	-20.6521	115.162	-130.7	79.5891
4560	-202.098	3.57957	1.0072	63.1217	36.0195	-95.2605	-175.313	-56.2596	141.648	61.7245	39.6898	49.8375	41.8315	-95.3111	107.176	-91.5046	154.014	-128.697	535.342	-451.196	144.941	-29.9399	-62.1011	-74.0713	331.581	-70.5858	336.197	-54.269	107.628	-85.3078	40.6231	-168.534	42.0055	-18.6067	115.433	-130.917	79.5292
4561	-200.545	3.58627	1.00624	61.6466	34.9636	-95.3699	-182.036	-51.289	140.364	64.2014	37.9616	50.1295	41.448	-94.4874	108.512	-92.884	153.32	-129.243	534.946	-450.629	144.352	-29.5627	-61.9638	-68.3647	314.468	-53.7686	318.087	-34.7185	103.754	-84.3241	38.3652	-167.55	50.1165	-24.9493	115.753	-130.442	78.485
4562	-208.688	3.54924	0.994784	62.1296	36.1256	-95.3384	-174.545	-56.5528	142.711	60.3194	40.0751	47.6576	47.208	-100.679	103.481	-87.3933	157.247	-134.861	533.874	-446.156	148.441	-35.1556	-59.5136	-66.3417	309.477	-49.3218	315.033	-30.6072	101.871	-85.1748	37.3082	-164.601	46.3993	-22.2336	114.527	-130.283	78.5877
4563	-215.544	3.54673	0.998208	63.4913	35.1645	-95.0978	-174.249	-57.2318	141.806	61.5567	39.9455	47.8655	46.5851	-99.5655	103.836	-87.903	156.585	-136.245	532.333	-443.496	154.563	-41.6241	-58.2313	-72.1514	326.811	-65.7447	328.736	-46.0137	106.034	-85.2016	35.4904	-162.643	44.5691	-21.6007	114.742	-130.653	79.8113
4564	-209.289	3.55035	0.990916	63.5232	35.3407	-95.4244	-176.071	-55.0796	142.019	60.8379	39.9883	48.1333	45.6648	-98.3803	104.423	-88.6117	156.162	-135.877	530.232	-441.672	154.91	-41.7128	-58.4301	-71.5961	326.396	-64.8015	322.863	-40.2691	105.846	-86.1014	39.8162	-166.357	46.5887	-21.8422	114.213	-130.442	78.485
4565	-210.118	3.53871	0.991507	63.2	35.0291	-94.6143	-174.204	-58.0795	140.889	63.2282	39.6164	48.1868	46.3161	-99.4679	104.553	-88.4851	155.932	-136.371	530.127	-441.444	156.541	-43.3395	-57.9811	-71.7622	327.344	-65.4342	321.181	-38.8241	106.154	-86.0793	40.0158	-166.798	48.8634	-23.5484	114.235	-130.442	78.485
4566	-204.606	3.54568	0.997029	64.289	35.967	-94.8571	-179.406	-53.6702	139.917	64.5741	38.6401	47.8274	47.2066	-100.276	103.397	-87.2565	156.271	-137.768	528.189	-438.683	157.664	-44.7013	-57.3379	-73.1454	331.448	-69.4943	325.764	-43.7172	107.033	-86.4862	41.4698	-167.763	44.818	-19.858	114.076	-130.442	78.485
4567	-217.778	3.51559	1.03193	63.8604	35.3698	-95.1883	-178.65	-53.6864	140.964	62.9085	39.0447	47.9365	45.475	-98.6932	101.099	-85.3793	157.024	-138.686	520.5	-431.032	159.519	-45.6875	-57.207	-73.5539	329.629	-68.4606	329.238	-46.109	107.169	-86.6849	39.6998	-165.241	47.3304	-22.973	113.487	-130.94	78.6653
4568	-211.277	3.52723	1.00794	62.2214	36.0058	-95.4743	-181.597	-51.4121	140.854	63.4733	38.1597	48.2162	43.8316	-97.2071	102.093	-86.5089	157.088	-137.449	525.128	-436.325	154.238	-40.6584	-57.9615	-67.6783	313.562	-52.9489	313.215	-28.5628	102.964	-86.5113	40.7149	-166.476	47.7294	-23.0077	113.074	-130.442	78.485
4569	-218.634	3.52666	1.02211	63.7823	34.7107	-95.3952	-177.827	-54.1072	141.409	62.1215	39.2506	48.2302	44.182	-97.2798	102.405	-86.7705	156.676	-138.258	521.541	-432.423	157.022	-43.1323	-57.5457	-73.5502	330.327	-68.7218	328.096	-45.7914	107.435	-85.9723	37.153	-163.094	47.9495	-24.4882	113.179	-130.458	80.1623
4570	-212.978	3.5311	1.01577	63.7964	35.0312	-95.222	-175.219	-55.9295	141.51	61.4039	40.1251	48.4467	42.7339	-96.1967	102.48	-87.0325	157.027	-137.464	522.342	-433.658	154.753	-40.8736	-57.8958	-72.4704	327.895	-66.4031	325.754	-43.1869	106.591	-86.0806	40.6851	-167.329	49.0939	-23.8203	113.948	-130.442	78.485
4571	-210.865	3.53877	1.00748	63.8358	35.3085	-95.3594	-178.79	-53.779	141.291	62.8383	38.6844	48.8165	41.4066	-95.0604	103.515	-88.3157	157.111	-136.411	527.66	-439.4	150.838	-37.4247	-58.2519	-72.9511	330.153	-68.6693	327.814	-45.3514	106.861	-86.0258	41.0041	-167.477	46.5016	-21.2184	114.045	-130.442	78.485
4572	-207.335	3.60222	1.02267	63.9705	35.2559	-95.1951	-175.089	-56.687	141.919	61.7238	39.5956	50.1454	36.4186	-93.7142	99.782	-86.386	162.648	-135.105	532.024	-444.352	148.917	-35.7664	-58.6017	-77.7545	335.806	-74.5972	334.562	-51.9776	110.355	-85.6619	39.4137	-166.521	45.8155	-20.9665	115.81	-131.482	78.7641
4573	-205.495	3.61296	1.02209	62.7219	34.5283	-95.1007	-175.664	-56.2106	141.183	62.4538	39.5289	50.4912	35.7925	-92.3591	101.449	-88.1155	161.463	-136.007	530.165	-442	150.043	-36.9346	-58.1511	-72.4181	320.107	-59.0874	319.243	-35.7	106.9	-84.7335	37.9978	-166.215	50.6766	-24.986	115.441	-130.442	78.485
4574	-207.951	3.6136	1.00834	64.0045	35.6237	-95.297	-174.835	-56.2598	142.44	60.457	40.2091	50.346	36.0743	-92.2878	101.145	-87.9539	161.548	-136.904	528.351	-439.815	151.785	-38.6552	-57.7477	-73.6905	325.239	-63.8957	323.131	-40.2235	107.826	-86.3003	41.0707	-167.122	44.9846	-19.7987	114.194	-130.442	78.485
4575	-215.155	3.59401	1.01367	63.875	34.8575	-95.246	-176.126	-55.5783	141.741	61.6622	39.6481	50.3791	36.2734	-91.9	101.594	-88.3246	160.726	-138.462	523.327	-434.307	155.038	-41.4715	-57.2336	-75.3132	330.336	-68.9396	329.717	-47.44	108.909	-86.2144	38.8005	-164.398	46.6838	-21.8945	114.072	-130.731	79.0881
4576	-197.052	3.59624	1.00746	62.7169	36.1792	-94.3027	-178.308	-55.0143	140.251	64.7363	38.7153	50.7396	35.3341	-91.642	103.626	-90.1479	160.473	-139.115	524.265	-434.897	155.48	-42.1869	-56.8527	-69.0809	314.64	-53.815	314.266	-30.2531	104.258	-85.9658	40.7548	-167.33	44.8132	-19.2858	114.537	-130.442	78.485
4577	-196.978	3.59375	1.01411	64.5073	36.273	-94.4895	-176.775	-55.9855	140.486	64.0204	39.1174	50.6435	35.3251	-91.3574	103.699	-90.151	160.125	-141.702	515.863	-425.297	162.472	-48.7353	-55.566	-74.0802	329.959	-68.6878	330.275	-47.9576	107.756	-86.0944	41.2096	-167.434	42.2174	-17.0599	114.693	-130.62	78.8136
4578	-199.584	3.59984	1.02355	63.8741	35.2265	-94.7326	-175.633	-56.6656	140.94	63.1974	39.3678	50.7498	34.9486	-90.5442	103.972	-90.4571	159.449	-141.498	515.353	-424.957	161.984	-48.1575	-55.6505	-72.2104	324.925	-63.3601	322.589	-40.32	106.772	-84.7608	38.5965	-166.661	47.8534	-21.6039	115.899	-130.442	78.485
4579	-166.973	3.62519	1.00671	64.7979	38.3299	-96.0539	-175.571	-56.5128	142.685	60.7366	39.1171	51.0115	34.2724	-88.5561	105.441	-92.1324	158.266	-143.309	508.818	-418.39	166.676	-52.4584	-53.3145	-70.8605	322.287	-60.7436	317.887	-35.2432	105.501	-86.6484	43.2984	-169.844	36.6893	-10.4583	115.658	-130.442	78.485
4580	-171.46	3.62106	1.00336	64.967	36.8237	-95.6209	-174.89	-55.7777	142.822	59.6461	40.3248	51.2485	31.5882	-87.1925	104.973	-93.5169	159.809	-138.706	520.605	-429.24	156.223	-42.2077	-55.7401	-72.998	328.702	-66.708	322.937	-41.1718	107.155	-86.2573	42.2822	-169.317	39.5589	-13.0056	115.809	-130.442	78.485
4581	-149.357	3.63929	0.987715	62.7447	36.9825	-95.5039	-184.941	-48.5786	140.257	64.2244	37.723	51.1669	31.1542	-87.125	104.664	-93.0608	160.344	-139.523	524.313	-432.499	153.947	-40.7527	-55.7295	-67.1795	312.357	-51.3517	310.498	-26.8166	102.762	-85.1694	40.4845	-169.324	42.6297	-15.7624	116.732	-130.442	78.485
4582	-168.01	3.61956	1.01496	63.0325	36.9176	-94.8411	-176.644	-55.5083	140.613	63.2835	39.3348	50.9466	32.6885	-89.3127	104.639	-92.5509	160.285	-139.069	525.206	-435.069	152.285	-38.412	-56.2118	-67.5983	311.617	-50.8777	314.405	-30.7854	103.017	-85.0226	38.9913	-167.434	40.5569	-15.2779	115.711	-129.98	79.9898
4583	-180.684	3.61479	1.02242	64.0012	35.7181	-94.8759	-176.191	-55.768	140.797	62.9625	39.5177	50.9278	32.8774	-89.0555	104.704	-92.6089	159.77	-139.114	524.838	-434.668	152.287	-38.4694	-56.1639	-73.2889	327.627	-66.3554	331.911	-50.0901	107.042	-84.4564	36.2261	-164.92	40.6278	-16.3072	115.865	-130.106	80.7852
4584	-180.041	3.61598	1.00946	63.7283	35.2162	-95.0257	-173.561	-57.6386	141.516	61.654	40.1755	50.9438	33.0824	-88.6366	104.748	-92.6173	158.945	-139.554	521.773	-431.416	153.326	-39.3982	-55.865	-71.1391	321.353	-60.1622	324.918	-42.5429	105.646	-84.4634	38.2395	-167.366	46.643	-19.7949	116.516	-130.442	78.485
4585	-202.41	3.59104	1.07488	65.955	38.4096	-94.5163	-187.326	-43.7184	138.076	64.6566	39.2258	49.5253	35.7417	-93.8123	99.5156	-86.5333	161.564	-136.64	518.625	-425.625	155.632	-41.9245	-59.8809	-72.3469	325.912	-64.6278	328.097	-46.1422	106.615	-86.9775	46.1351	-164.638	32.5435	-10.6121	103.05	-123.04	79.7365
4586	-210.645	3.58771	1.07832	65.0563	38.6847	-94.8986	-182.894	-49.3227	140.088	63.7274	38.733	48.9677	35.1796	-95.7197	93.3386	-80.606	164.721	-137.795	517.197	-424.011	157.782	-44.0725	-59.0584	-70.2981	316.874	-55.6332	315.785	-32.4169	105.422	-86.7603	42.8355	-160.941	33.1698	-12.6948	103.075	-123.802	81.8268
4587	-199.788	3.56782	1.1184	66.0713	39.2168	-93.8101	-178.199	-51.3182	138.114	63.7929	41.0714	48.3976	34.9692	-95.5921	91.3722	-78.5671	165.064	-136.543	520.279	-426.492	156.492	-43.1621	-59.7768	-71.2711	321.523	-60.2524	321.019	-37.6136	105.631	-86.3385	44.1612	-162.723	30.0279	-9.76239	103.13	-123.777	82.1226
4588	-183.672	3.568	1.16773	66.1977	41.3228	-94.8768	-191	-39.1845	137.125	65.0745	38.8773	46.0335	40.0134	-101.036	81.7137	-67.1437	164.364	-131.631	522.424	-428.048	155.476	-42.3758	-62.1998	-70.0952	316.52	-55.3905	313.885	-29.7687	105	-87.4227	50.6329	-165.266	29.5797	-9.10354	96.3632	-118.961	80.7911
4589	-200.902	3.5402	1.18714	65.9877	39.6667	-94.3465	-187.114	-43.2698	137.088	65.5317	39.2842	46.2074	39.4887	-99.9926	82.7245	-68.0347	163.412	-131.59	521.081	-427.198	154.149	-40.7906	-62.1246	-71.1579	320.297	-58.4637	314.71	-31.393	105.901	-86.8323	44.9331	-159.642	33.1158	-13.8311	96.8626	-119.72	82.3392
4590	-159.87	3.53851	1.25799	66.5323	41.3027	-92.2631	-179.818	-45.7685	132.978	66.1822	43.5133	46.4223	39.0687	-98.5455	84.0681	-68.9812	162.545	-131.919	515.058	-419.236	160.36	-47.1795	-62.3858	-70.2602	317.441	-55.6259	312.706	-29.2641	105.427	-88.1375	50.05	-162.543	28.2996	-8.3463	95.741	-119.563	81.0974
4591	-147.736	3.68553	1.27873	67.0318	41.8453	-92.7652	-180.989	-45.64	132.438	67.4705	42.5134	48.5137	34.7914	-97.4813	80.8048	-68.0078	167.122	-128.248	523.7	-429.279	150.725	-37.7493	-64.1154	-76.172	323.997	-61.2937	315.996	-33.3364	111.47	-89.2027	52.1744	-162.306	23.8272	-4.44164	95.4418	-120.544	81.7602
4592	-179.309	3.64969	1.26515	67.1569	42.5001	-93.4335	-182.721	-45.4524	134.416	66.5275	41.2827	47.7315	35.9324	-98.4537	80.3531	-68.0124	167.996	-127.969	530.304	-436.023	144.643	-31.7881	-64.1405	-76.1451	323.064	-60.2166	316.705	-33.4594	111.409	-89.4484	53.7142	-163.628	21.3349	-1.85272	95.5431	-121.051	81.6532
4593	-187.701	3.62463	1.26331	68.7467	44.5811	-93.2676	-183.118	-45.3692	136.463	64.909	41.2091	47.5796	35.5347	-97.7791	80.2054	-67.7838	167.823	-129.05	530.4	-436.119	145.967	-33.2855	-63.4205	-76.5601	326.059	-63.0532	318.794	-36.1234	111.481	-90.1107	56.8907	-164.616	11.1725	7.75962	94.3856	-120.92	82.4999
4594	-197.49	3.62328	1.21725	67.6155	42.6296	-93.6433	-181.961	-46.9953	137.441	64.2247	40.9456	47.8406	34.6553	-96.6726	81.3233	-68.9637	167.598	-129.439	530.401	-436.422	144.666	-32.1283	-63.0084	-76.4558	326.072	-62.7271	317.524	-35.2204	111.48	-90.5372	53.1431	-161.044	18.3791	0.716182	95.4408	-121.963	82.3745
4595	-203.801	3.58632	1.23602	67.1103	43.6717	-93.6606	-182.316	-47.7362	137.896	64.5598	40.3598	46.4963	38.1875	-99.3631	77.5036	-64.4527	166.959	-127.416	535.77	-443.665	138.13	-25.3621	-64.0879	-73.6867	318.998	-55.9088	310.238	-27.7687	109.3	-90.5895	53.3194	-161.011	17.8223	1.32433	95.4086	-122.126	82.4606
4596	-217.434	3.57165	1.24192	67.9809	42.6823	-94.1618	-181.632	-49.3394	139.007	64.0484	39.7619	45.6512	41.1176	-101.776	74.9955	-61.3807	166.236	-123.852	542.287	-452.638	130.514	-17.3806	-65.788	-76.7316	327.097	-63.8658	319.208	-36.8931	111.337	-90.2514	48.9193	-156.975	21.9174	-2.9232	95.7091	-122.705	82.9405
4597	-213.169	3.53601	1.31489	68.7831	43.7894	-94.4798	-184.587	-46.6307	143.798	59.7018	39.473	43.8982	45.1122	-105.015	68.0228	-53.8068	165.826	-122.839	542.582	-454.233	125.517	-12.2023	-66.1727	-76.5919	327.758	-64.3226	318.592	-36.572	111.201	-90.5476	48.3316	-155.337	21.3829	-2.72901	95.0297	-122.523	83.922
4598	-220.531	3.53802	1.27208	68.4512	43.7972	-94.5504	-183.392	-47.892	143.656	59.9055	39.4564	44.2071	44.2566	-104.132	69.5097	-55.3738	165.744	-125.321	538.805	-449.184	129.338	-16.4178	-64.6985	-75.5028	324.054	-60.9829	318.085	-35.5499	110.15	-91.1866	50.1778	-156.655	20.3148	-1.23739	95.388	-123.484	83.0694
4599	-225.698	3.59174	1.35887	70.739	46.9238	-93.8982	-181.412	-49.3904	141.201	62.0595	40.0492	43.2507	50.0419	-111.521	61.5287	-47.2447	169.09	-125.269	536.325	-444.977	131.334	-18.8133	-64.5638	-82.5105	333.453	-70.3403	330.147	-47.277	115.418	-92.2498	55.2909	-158.74	10.1839	8.30036	94.8755	-124.917	82.8822
4600	-240.297	3.59781	1.32726	69.2781	44.2466	-94.5066	-185.86	-46.3189	141.555	62.6118	38.5193	44.3443	47.2672	-108.465	66.2475	-51.9432	167.803	-123.609	540.032	-450.099	127.362	-14.7268	-65.2763	-80.4815	327.307	-63.932	324.684	-41.6795	114.015	-91.1897	49.1641	-155.2	19.9337	-1.3621	96.6843	-125.222	82.8081
4601	-242.826	3.60281	1.29146	68.5592	43.7703	-94.6637	-184.542	-47.6778	141.697	62.4549	38.5708	44.4641	46.7305	-107.765	66.7697	-52.489	167.629	-125.045	538.157	-447.694	129.709	-17.2473	-64.4823	-79.3157	324.892	-61.3072	320.737	-37.7756	113.192	-91.3825	48.591	-154.374	21.4091	-2.76996	96.4287	-125.252	83.0334
4602	-245.15	3.59784	1.27238	68.3019	44.5868	-94.9761	-184.301	-48.2263	141.863	62.4005	38.3269	44.2408	47.0499	-107.567	66.3954	-51.9721	167.083	-124.653	539.644	-449.769	128.501	-15.9833	-64.6872	-77.0289	318.449	-55.3187	316.752	-33.1085	111.324	-91.2237	48.6358	-154.336	18.7923	-0.329826	96.5424	-125.48	83.1467
4603	-244.712	3.57727	1.29338	69.1628	43.3959	-94.6935	-181.367	-50.8281	141.601	62.4454	38.9461	42.9189	49.4311	-108.583	61.4639	-46.3874	166.105	-125.19	539.208	-449.361	128.298	-15.8556	-64.3961	-80.2256	328.903	-65.371	326.32	-43.6486	113.643	-90.8369	44.1402	-150.369	24.1517	-6.01854	96.0204	-124.692	83.6168
4604	-252.455	3.55305	1.35609	68.5959	43.8326	-94.0801	-185.532	-47.9594	141.507	63.8066	38.0991	43.1311	48.5938	-107.21	62.4302	-47.309	165.307	-125.959	537.603	-447.573	129.557	-17.1917	-63.8615	-77.2794	319.749	-56.6521	320.281	-36.6741	111.389	-91.4344	45.0747	-150.122	22.3989	-4.24497	95.2281	-125.134	83.486
4605	-252.567	3.54146	1.36041	68.4001	43.9155	-93.9623	-186.769	-47.2235	141.079	64.6673	37.675	42.5717	50.313	-107.984	61.5192	-45.8343	164.167	-128.164	534.08	-443.064	133.26	-21.1351	-62.6675	-75.8594	316.477	-53.5381	317.795	-33.9969	110.253	-91.5025	44.4588	-149.24	22.6035	-4.59277	94.9595	-125.31	83.6557
4606	-253.841	3.53487	1.3692	69.0325	43.936	-93.8726	-185.451	-48.4614	140.732	64.9792	37.8306	41.9755	52.2423	-108.804	60.6587	-44.3807	163.084	-130.014	531.052	-439.249	136.287	-24.3411	-61.5858	-76.9275	320.476	-57.1346	320.577	-37.5185	111.046	-91.7363	44.612	-149.009	22.1266	-4.09127	94.7404	-125.368	83.7788
4607	-254.933	3.53601	1.35136	69.3061	44.0155	-93.9706	-187.374	-46.8767	140.519	65.4248	37.3582	42.4642	51.0597	-107.746	62.6549	-46.4434	162.848	-128.097	535.327	-444.645	133.298	-21.0887	-62.6947	-77.7218	323.822	-60.0305	321.969	-39.6309	111.693	-92.2459	45.9513	-149.283	20.7369	-2.5243	93.6933	-124.993	83.7671
4608	-250.721	3.54403	1.31998	68.4744	44.5863	-94.4457	-190.233	-44.7593	140.803	65.6156	36.4262	42.6969	50.2554	-106.773	63.842	-47.7465	162.798	-130.943	532.217	-440.313	137.626	-25.7593	-61.1871	-74.9485	316.029	-52.4389	314.526	-31.6852	109.706	-91.8829	46.3885	-150.622	18.5986	-0.30891	94.7878	-125.184	83.769
4609	-253.812	3.52035	1.32975	69.6448	44.0105	-94.4052	-186.697	-47.6336	140.763	65.111	37.1995	41.3644	54.0991	-109.282	61.7072	-44.6657	161.594	-131.366	531.695	-439.706	138.085	-26.2413	-60.9535	-78.2768	327.257	-63.1719	325.183	-43.7188	112.082	-91.9391	45.9281	-150.786	21.1394	-2.61708	95.4814	-125.459	83.4946
4610	-250.338	3.5273	1.30519	68.5704	44.8955	-94.8488	-189.512	-45.3317	140.881	65.2765	36.4225	41.6517	53.5604	-108.432	63.3139	-46.1209	160.927	-129.884	535.483	-444.575	135.006	-23.05	-61.7243	-74.7148	316.68	-52.9326	315.744	-33.4724	109.502	-91.726	46.7339	-151.702	18.5088	-0.0363736	95.6376	-125.511	83.5697
4611	-251.04	3.52039	1.2991	69.6404	45.7752	-95.1719	-192.482	-43.183	140.961	65.7284	35.5596	40.6197	56.6269	-110.57	61.2526	-43.3868	160.506	-132.065	534.973	-443.261	138.08	-26.4613	-60.7058	-75.5357	318.289	-54.9449	322.065	-39.8357	109.828	-91.9102	47.7963	-152.374	15.1434	3.18543	95.3742	-125.821	83.3873
4612	-250.708	3.51972	1.26642	68.5947	44.2634	-95.5422	-190.06	-44.9454	141.468	64.5263	36.155	40.2315	56.7049	-110.09	60.117	-42.2572	160.82	-132.635	535.008	-443.511	137.267	-25.6386	-60.559	-74.72	315.077	-52.1531	322.148	-39.5783	109.097	-91.4832	44.4129	-150.609	22.7412	-4.20783	96.4814	-126.32	82.9426
4613	-259.719	3.52197	1.26652	70.3245	46.8034	-95.6865	-189.871	-45.1675	141.458	64.5811	36.0123	40.3973	57.027	-110.166	61.6104	-43.6659	160.317	-131.115	537.714	-447.29	133.148	-21.3248	-61.3483	-75.6827	318.75	-55.7392	325.662	-43.5011	109.828	-92.7887	51.2713	-154.346	11.0814	7.44566	95.1846	-126.7	83.1193
4614	-257.123	3.49417	1.28389	68.5525	44.8347	-95.9749	-191.559	-43.9086	141.685	64.6606	35.4211	39.811	57.7304	-109.865	60.9501	-42.5967	159.738	-134.651	531.544	-439.542	139.248	-27.5375	-59.5488	-73.5284	312.507	-49.8604	320.733	-38.0029	108.237	-92.1734	46.5267	-151.717	20.8013	-2.17111	96.5044	-127.081	82.8051
4615	-258.455	3.49011	1.29735	69.4026	45.4286	-95.7868	-188.261	-46.5808	141.716	64.1979	36.195	39.771	57.7507	-108.39	62.2341	-43.4727	159.098	-139.499	523.951	-430.592	148.061	-36.6447	-57.0756	-75.9639	320.22	-57.1485	327.716	-46.1277	110.081	-92.9933	50.6874	-155.071	16.6685	2.60766	96.7399	-127.585	82.2571
4616	-257.814	3.46977	1.31299	68.1457	44.2897	-94.5398	-179.427	-54.1313	140.452	64.687	38.4164	38.9364	61.0492	-110.937	62.3576	-42.5796	158.35	-135.593	533.02	-441.903	139.278	-27.7312	-59.0045	-74.5857	315.184	-52.9136	328.009	-45.543	108.778	-93.0998	49.4634	-154.561	23.5578	-4.11343	96.9069	-128.142	81.7864
4617	-254.631	3.45551	1.3472	70.1357	47.5588	-93.8021	-175.462	-58.1038	139.319	66.0398	38.9667	38.4935	63.3543	-113.602	61.5251	-41.3278	158.443	-133.421	537.117	-447.385	134.525	-22.7581	-60.1717	-74.4429	316.149	-53.7411	327.038	-44.818	108.69	-94.4619	56.1761	-158.096	11.0846	8.52701	95.0249	-128.124	81.9366
4618	-256.532	3.44277	1.3237	68.5442	45.2363	-94.072	-178.492	-56.0851	139.349	66.7917	37.8923	38.6923	64.0779	-114.882	63.5643	-43.2731	158.428	-132.681	538.787	-449.882	133.453	-21.2299	-60.887	-73.4385	314.269	-52.1973	328.523	-46.4412	107.772	-93.7307	50.5184	-154.508	20.6478	-1.19516	96.1638	-128.365	81.5306
4619	-260.251	3.44559	1.30785	68.5519	45.0151	-94.2706	-178.377	-56.3161	139.86	66.4084	37.7005	38.5747	65.98	-116.924	64.6662	-43.9848	157.923	-133.341	536.896	-447.775	133.739	-21.5421	-60.6552	-73.7179	317.053	-54.7166	329.446	-48.161	108.185	-93.6036	50.209	-154.556	21.7064	-1.70636	95.8728	-127.215	81.1735
4620	-259.165	3.45234	1.26005	68.7506	45.1012	-94.7142	-184.002	-51.7385	139.628	67.2953	36.3783	38.7527	64.6694	-115.693	65.5335	-45.2476	158.563	-137.099	533.848	-442.735	139.732	-28.2141	-58.8419	-73.4813	318.059	-55.7147	328.207	-47.0449	108.044	-93.9078	52.0544	-156.57	20.3041	0.0133632	96.5019	-127.636	80.8431
4621	-255.084	3.45939	1.26199	68.82	46.3812	-94.8799	-175.92	-56.3736	140.459	63.5124	39.3916	38.9632	67.0925	-117.131	70.9159	-50.4813	157.675	-136.863	530.673	-439.823	139.728	-27.8913	-59.0599	-70.6376	312.118	-49.6044	316.468	-34.9313	106.118	-93.6955	53.2054	-156.58	13.7999	6.02535	95.5049	-127.34	81.6592
4622	-258.821	3.46909	1.24245	66.8427	42.7855	-95.1792	-174.795	-57.2814	141.47	62.4884	39.3044	39.6992	65.2101	-115.099	73.5	-53.527	157.247	-137.02	531.542	-440.645	140.07	-28.2633	-58.857	-70.583	312.468	-49.938	316.811	-35.504	106.377	-91.9666	44.542	-151.368	26.6319	-7.17415	97.5665	-127.37	81.9793
4623	-258.415	3.48104	1.2169	68.5571	44.541	-95.5483	-177.501	-55.272	141.974	62.566	38.351	40.5181	63.0954	-112.659	76.3696	-57.0234	156.756	-138.263	532.033	-440.499	142.335	-30.8221	-58.0903	-72.5886	319.838	-57.0017	322.691	-42.2725	108.108	-92.9457	51.5065	-157.078	16.3846	3.71965	97.9081	-127.923	81.517
4624	-257.242	3.45722	1.25407	67.7691	43.8213	-95.0197	-175.073	-57.2409	141.903	62.4273	39.0612	40.2054	63.1611	-112.165	75.8783	-56.3432	156.339	-139.191	530.146	-438.162	144.028	-32.5302	-57.6168	-72.0656	319.237	-56.278	320.259	-39.9894	107.967	-93.2578	52.7546	-158.858	21.3473	-0.503103	98.8849	-128.504	81.0938
4625	-249.56	3.45323	1.24691	68.6616	44.7761	-94.7732	-173.449	-58.208	141.219	62.2567	40.1408	39.5707	63.6532	-112.147	74.3591	-54.969	156.88	-140.025	532.046	-439.68	144.043	-33.0965	-57.2474	-73.0374	323.269	-60.2395	322.921	-42.9213	108.503	-93.3891	56.9307	-163.614	18.8798	2.82137	100.017	-128.94	80.5647
4626	-251.083	3.46336	1.221	68.12	43.2601	-95.1147	-174.105	-57.1242	141.888	61.1605	40.2326	39.6788	63.1445	-111.606	74.6063	-55.3909	157.125	-140.274	531.851	-439.423	142.979	-32.1007	-57.2221	-73.973	325.741	-62.6583	325.848	-46.0639	109.035	-92.8742	54.2965	-161.823	24.8187	-3.05148	100.064	-128.836	80.6865
4627	-249.647	3.46259	1.21718	67.9832	44.2599	-95.1784	-173.269	-57.2712	141.747	60.697	40.7378	39.5564	62.774	-110.961	74.1566	-55.0459	157.218	-140.489	531.202	-438.702	142.438	-31.5437	-57.1412	-71.0663	315.254	-53.5056	323.696	-42.2906	106.445	-92.8536	54.9128	-162.247	21.3913	0.157962	100.323	-129.474	80.256
4628	-247.831	3.46318	1.19984	67.0596	43.9069	-95.3286	-177.228	-54.3933	141.201	62.0904	39.5425	40.159	60.6297	-109.083	75.916	-57.3193	157.498	-141.202	531.262	-438.454	142.69	-31.9288	-56.8606	-69.2106	310.743	-49.3261	318.602	-36.4679	104.988	-92.2992	54.0131	-162.265	22.6265	-1.00668	100.938	-129.449	80.3316
4629	-242.051	3.46162	1.19502	68.1286	44.35	-95.4599	-179.388	-52.7049	141.091	62.4683	39.051	40.1731	60.2162	-108.701	76.1197	-57.7546	157.882	-142.528	530.86	-437.336	144.986	-34.5461	-56.2168	-72	320.694	-58.8945	326.304	-44.9756	106.823	-92.2811	59.5807	-169.614	21.7436	1.59484	103.482	-130.227	78.9701
4630	-231.699	3.45993	1.19004	67.849	43.6935	-95.0405	-174.84	-55.9361	141.373	61.2424	40.5468	39.8977	60.7667	-109.371	75.8619	-57.5676	158.685	-144.158	529.976	-435.541	148.139	-38.0573	-55.3893	-72.0419	321.873	-60.0199	325.69	-44.3605	106.767	-91.5902	59.5785	-171.787	26.0926	-1.87235	105.168	-130.442	78.485
4631	-229.153	3.46126	1.14552	67.7153	44.1477	-95.4615	-175.587	-55.5128	142.427	60.4521	40.0178	40.6064	58.0871	-107.068	77.4563	-59.7924	159.048	-144.735	529.648	-434.95	149.305	-39.3263	-54.9111	-70.9426	319.727	-57.9833	322.022	-40.2655	105.867	-92.1368	62.3763	-173.779	24.0313	0.534181	104.96	-130.442	78.485
4632	-221.471	3.46244	1.14012	69.1602	45.6238	-95.6928	-180.957	-51.3982	142.001	61.6758	38.7307	40.356	58.3283	-106.819	77.0847	-59.3357	158.83	-146.478	529.383	-433.854	152.062	-42.3229	-54.2319	-71.5288	323.501	-61.0829	324.99	-44.7853	106.325	-92.1174	62.5945	-172.835	15.9173	8.37539	103.289	-128.516	78.6083
4633	-217.731	3.45664	1.15989	68.6406	45.4501	-95.0626	-175.261	-55.4088	142.853	59.865	40.5283	41.1313	54.1014	-102.84	77.8658	-60.9354	159.336	-148.016	525.319	-428.94	156.272	-46.6003	-53.216	-70.2048	320.042	-57.8723	320.458	-39.5782	105.314	-91.5216	60.8585	-171.698	15.2368	8.484	104.08	-128.904	79.4394
4634	-217.37	3.45318	1.18084	68.6029	44.6885	-94.8165	-177.946	-53.3303	142.814	60.4744	39.977	41.8661	50.987	-100.397	78.9358	-62.4812	159.837	-149.624	519.49	-422.185	159.087	-49.7305	-52.015	-71.529	323.142	-61.0265	322.832	-41.6907	106.105	-91.2384	61.9759	-174.369	19.7803	5.06357	106.574	-130.238	78.6734
4635	-216.01	3.46182	1.15794	67.5128	42.0357	-95.1323	-179.728	-52.0523	142.632	60.963	39.3662	41.9346	49.6302	-99.0537	78.1309	-61.9698	160.165	-152.299	513.254	-414.917	165.747	-56.0394	-51.0668	-72.0641	324.219	-62.2417	325.828	-44.6169	106.289	-90.464	55.3904	-169.189	31.4439	-6.74115	106.655	-130.034	79.0152
4636	-192.337	3.46832	1.19214	67.2896	43.1537	-94.6691	-181.302	-51.0623	141.544	62.5747	39.0668	42.0501	48.674	-97.9175	77.3811	-61.4014	160.036	-154.982	504.886	-405.623	176.047	-65.64	-49.9831	-69.9009	318.482	-56.7145	319.452	-37.674	104.806	-90.2479	58.3628	-173.171	33.08	-7.20185	107.862	-130.442	78.485
4637	-215.077	3.42932	1.21635	66.9496	42.2696	-94.7124	-177.276	-53.7354	142.676	60.2808	40.3993	41.4164	44.509	-93.3505	70.4637	-55.3829	161.585	-155.019	507.853	-408.636	174.751	-64.4768	-50.2531	-70.0892	316.94	-56.7914	329.626	-46.091	103.851	-89.8806	54.5304	-169.099	35.422	-10.5219	106.817	-130.442	78.485
4638	-225.564	3.40647	1.22262	65.9329	40.4986	-94.5146	-180.318	-51.7171	141.408	62.3453	39.5877	41.486	43.2284	-92.0956	70.0156	-55.1964	161.915	-152.541	518.359	-420.121	166.091	-56.4631	-51.6123	-71.043	320.643	-60.5308	332.38	-48.7933	104.37	-89.81	51.8843	-166.26	38.5987	-14.0364	106.247	-130.427	78.5329
4639	-218.066	3.42581	1.18708	65.7515	40.011	-95.0867	-181.256	-51.1609	141.263	62.6816	38.8972	41.6275	42.8346	-91.5442	69.8917	-55.0898	161.517	-150.703	525.047	-427.521	161.234	-51.9618	-52.4405	-69.9235	317.76	-57.3697	326.504	-42.9007	103.861	-88.7597	51.1503	-167.424	40.5357	-15.473	107.619	-130.442	78.485
4640	-215.516	3.43251	1.17115	65.5877	40.9773	-95.5101	-179.955	-52.1341	141.493	62.0371	39.0444	41.277	43.356	-91.7664	68.34	-53.5166	161.691	-150.424	527.24	-429.704	162.099	-53.0742	-52.5446	-68.1159	314.149	-53.6745	319.01	-34.8609	102.669	-88.2798	51.9496	-169.082	38.2783	-13.1112	108.474	-130.442	78.485
4641	-207.484	3.44045	1.1522	65.097	41.9608	-95.2816	-175.227	-55.8029	141.952	60.8366	40.2328	41.6451	43.1494	-91.6647	69.801	-55.1716	161.687	-150.676	526.564	-428.866	163.631	-54.6651	-52.2137	-65.6092	306.798	-46.8041	312.643	-27.6384	100.959	-88.2048	52.1699	-169.413	34.9187	-10.2103	108.794	-130.473	78.6101
4642	-219.743	3.43916	1.14644	66.0299	39.6042	-95.5636	-180.046	-52.173	141.497	62.1616	38.8655	43.2489	40.8596	-89.8866	76.2416	-62.2646	161.304	-150.856	524.074	-426.45	165.244	-55.9076	-52.1873	-71.0721	324.242	-63.2749	325.884	-42.7856	104.979	-88.1103	50.458	-168.07	38.4018	-13.4469	108.899	-130.442	78.485
4643	-225.046	3.44672	1.13758	66.1406	39.6154	-95.5829	-179.761	-52.3283	141.457	62.0574	39.0104	43.4535	41.1447	-90.122	77.3563	-63.4701	161.197	-151.046	523.966	-426.209	166.433	-57.1359	-52.0038	-72.2164	327.12	-66.0173	329.113	-46.4201	105.848	-88.0588	47.5044	-164.466	35.1342	-11.7422	108.253	-130.255	79.7738
4644	-217.08	3.44632	1.1203	66.2876	39.7244	-95.2595	-174.879	-56.0817	141.681	61.0599	40.2945	44.1115	39.7633	-89.1848	79.788	-66.3135	161.57	-150.907	523.117	-425.429	167.261	-57.8245	-51.9237	-71.3978	325.832	-64.6471	325.354	-42.3273	105.229	-88.5224	50.9504	-168.373	36.176	-11.368	108.945	-130.428	78.6534
4645	-215.749	3.44976	1.13717	66.3392	39.3809	-95.2378	-174.165	-56.4612	141.947	60.5264	40.6093	44.1934	40.0732	-89.5224	80.1875	-66.7397	161.554	-152.779	515.638	-417.355	172.039	-62.0346	-51.1701	-72.2922	327.936	-66.5843	327.804	-45.2067	105.923	-88.1513	47.759	-165.272	37.6548	-13.54	108.91	-130.584	79.2412
4646	-214.341	3.43108	1.17633	65.9294	38.5444	-95.2669	-176.687	-54.8996	141.189	62.067	39.6757	44.7453	37.5806	-87.4768	81.4396	-68.3992	161.819	-154.042	508.356	-409.986	177.69	-66.7194	-50.7547	-73.4897	331.43	-70.5329	333.998	-51.1937	106.491	-87.1742	43.3809	-161.917	41.0196	-17.6933	109.52	-130.82	79.9373
4647	-209.137	3.44322	1.15263	65.6848	38.026	-95.4218	-176.134	-55.2329	141.909	61.1966	39.7845	45.2505	37.8787	-87.518	83.7523	-70.6305	160.72	-153.832	506.275	-408.116	180.88	-69.5244	-50.7706	-73.2965	330.693	-69.8336	333.637	-50.8259	106.437	-86.6719	40.3498	-159.236	42.0544	-19.7035	109.582	-131.046	81.0823
4648	-221.599	3.43992	1.15714	65.3015	37.1112	-95.1996	-174.179	-56.8342	141.857	61.0899	40.2324	45.9824	36.7764	-86.5785	86.9143	-73.951	160.321	-153.014	506.278	-408.718	180.16	-68.4286	-51.1128	-73.5586	331.686	-70.8701	334.607	-51.7479	106.58	-85.7813	36.7652	-156.994	43.1571	-21.6462	110.883	-131.556	81.6629
4649	-206.374	3.47028	1.11535	64.1361	37.7633	-95.4643	-174.371	-56.6246	142.274	60.6327	40.064	46.6624	36.1888	-85.8602	88.9241	-76.1098	159.446	-152.63	506.717	-409.473	179.124	-67.282	-51.241	-67.7857	315.363	-54.8274	316.698	-32.5356	102.849	-85.6952	42.3696	-164.183	46.0375	-21.7703	111.452	-130.789	79.6015
4650	-192.78	3.48359	1.09965	63.5696	37.5695	-95.5717	-176.631	-54.7158	142.132	60.9398	39.6963	46.802	36.7102	-86.068	89.6555	-76.9108	159.022	-152.095	509.948	-412.915	176.163	-64.5795	-51.5028	-67.4166	314.983	-54.3414	314.727	-30.5708	102.674	-85.3431	44.7971	-167.83	48.0459	-22.156	112.014	-130.442	78.485
4651	-195.343	3.47415	1.09434	63.286	37.4613	-95.4021	-173.873	-56.6889	142.536	59.9046	40.5871	47.0235	34.5935	-84.6493	89.3261	-77.0655	160.331	-151.831	511.899	-415.051	174.139	-62.5625	-51.6799	-66.4707	311.63	-51.2288	312.992	-28.4053	101.792	-85.3608	43.1244	-166.022	47.2453	-22.0396	111.983	-130.491	78.9378
4652	-205.421	3.464	1.10399	64.447	35.7023	-95.5124	-174.873	-56.0047	142.498	60.2801	40.1289	47.6136	32.2277	-82.8786	91.1121	-79.1321	160.895	-152.27	509.473	-412.408	177.541	-65.7622	-51.3329	-73.2725	330.704	-69.8481	333.309	-50.4145	106.393	-84.5257	37.0828	-160.551	47.9699	-24.5542	112.078	-130.335	80.4537
4653	-202.006	3.48491	1.08125	64.5194	36.2673	-95.4888	-176.523	-55.0456	141.849	61.4623	39.5297	48.0755	31.9747	-82.8924	93.053	-81.087	160.665	-151.849	511.57	-414.667	175.335	-63.7689	-51.4441	-73.2417	330.116	-69.3794	334.692	-52.0343	106.51	-84.7687	37.4321	-160.792	43.2814	-20.6664	112.629	-130.695	80.8873
4654	-196.941	3.5015	1.07438	64.6593	36.7491	-95.4222	-174.541	-56.4986	142.147	60.7747	40.0782	48.2181	32.5938	-83.3215	93.9182	-81.7995	160.012	-151.697	510.843	-414.113	175.235	-63.5286	-51.4461	-72.4052	327.249	-66.6163	332.858	-50.1454	106.053	-84.6752	37.9007	-161.444	41.1046	-18.9718	112.965	-131.01	81.4027
4655	-183.418	3.49848	1.06937	64.4614	36.0704	-95.3266	-172.837	-57.7632	142.508	60.1304	40.5421	48.4587	32.5497	-83.174	94.772	-82.6023	159.437	-151.376	508.813	-412.268	178.751	-66.6417	-51.5	-71.4032	325.079	-64.1629	327.079	-44.1015	105.425	-84.3442	39.2357	-164.2	47.7514	-23.4873	113.62	-130.647	79.8779
4656	-182.94	3.4999	1.08675	64.4676	35.7573	-95.4899	-175.416	-55.6702	142.306	60.6362	39.9527	48.6844	32.3682	-82.8477	95.395	-83.2991	159.034	-152.154	503.171	-406.652	184.584	-71.6163	-51.2813	-72.4603	327.465	-66.5624	330.703	-48.096	106.307	-83.7217	34.0643	-159.201	48.4732	-25.9106	113.319	-130.512	81.5097
4657	-180.663	3.46757	1.09804	64.6238	35.4555	-95.4067	-173.022	-57.6682	142.633	60.0725	40.4162	49.083	30.8712	-81.7815	97.431	-85.4831	159.511	-151.782	498.837	-403.113	188.506	-74.301	-51.6389	-72.1983	328.506	-67.3726	327.758	-44.712	105.846	-84.171	36.2437	-161.556	53.5019	-29.1602	113.312	-130.499	80.0024
4658	-184.933	3.44242	1.04457	63.3973	36.8297	-95.4603	-178.823	-53.3132	142.188	61.6766	38.9474	48.1866	35.2385	-81.9585	101.339	-88.0179	154.008	-151.556	506.643	-410.176	181.104	-68.9234	-50.7833	-66.3711	317.61	-56.745	316.939	-33.1848	101.762	-86.6996	42.045	-164.31	46.4959	-21.3463	111.697	-130.323	78.5652
4659	-187.443	3.46728	1.03505	63.3788	37.1326	-95.7874	-172.122	-57.9086	143.79	58.469	40.6912	48.7282	31.0662	-79.7212	99.0822	-86.6746	156.88	-150.477	510.627	-414.59	176.529	-64.6608	-51.2388	-66.4863	316.32	-55.5437	314.911	-30.9492	102.014	-86.4054	43.2271	-166.149	44.4116	-19.0343	112.531	-130.442	78.485
4660	-189.766	3.46996	1.04613	64.4575	36.0906	-95.5664	-172.54	-57.7714	143.034	59.3681	40.6312	49.2642	29.4142	-78.6814	99.7307	-87.7148	157.393	-149.827	511.411	-415.895	173.618	-61.5935	-51.5878	-70.6357	327.381	-66.243	325.867	-43.0939	105.082	-86.1128	43.2071	-166.68	45.7465	-20.1581	112.723	-130.442	78.485
4661	-181.659	3.46309	1.0705	64.4436	35.5252	-95.2074	-171.326	-58.7938	142.38	59.917	41.0379	49.0804	27.604	-78.6894	96.7054	-84.8577	159.889	-149.961	510.846	-415.162	174.09	-62.1755	-51.2756	-71.7459	328.135	-66.9446	326.291	-43.1963	105.461	-85.3433	40.9941	-165.876	49.1645	-23.1609	113.805	-130.442	78.485
4662	-185.191	3.47388	1.07584	64.0791	35.026	-95.4141	-173.818	-56.878	142.431	60.2451	40.3658	49.2536	27.974	-78.7484	97.2813	-85.4093	159.099	-150.615	507.38	-411.583	176.903	-64.6282	-50.9544	-72.5179	328.625	-67.6391	330.349	-47.584	106.209	-84.5356	36.1811	-161.559	49.6065	-25.2477	113.747	-130.3	80.0187
4663	-183.631	3.50123	1.10695	64.2501	34.6993	-94.4469	-171.686	-58.23	142.452	60.0097	41.4339	50.6023	23.8882	-76.0737	98.2954	-87.4549	160.589	-149.404	511.824	-416.491	171.861	-59.9999	-51.4471	-72.1022	323.5	-62.6477	325.724	-42.3225	106.59	-84.2717	31.0072	-156.576	45.4059	-24.309	115.492	-132.572	83.5456
4664	-182.35	3.55691	1.09112	64.8615	35.8525	-95.114	-177.217	-53.9618	142.22	60.9806	39.918	51.8535	19.6319	-73.2654	97.8376	-88.2802	162.787	-149.719	512.819	-417.238	172.342	-60.5673	-51.3578	-76.3173	331.58	-70.469	333.999	-51.4096	110.223	-85.4635	31.5712	-155.421	37.698	-18.5211	116.101	-134.186	84.6169
4665	-185.012	3.55826	1.06236	64.6349	38.733	-95.2744	-176.88	-54.9533	141.053	62.4231	39.4318	50.5612	26.2411	-77.8045	96.8751	-86.0227	159.693	-150.305	510.511	-414.968	174.013	-61.7971	-51.3667	-68.3191	313.704	-52.7056	315.708	-32.538	104.644	-86.5094	38.4505	-160.645	32.1483	-10.8666	112.676	-130.722	82.5563
4666	-170.733	3.56075	1.03257	64.7999	38.8181	-95.4783	-176.274	-55.2667	141.876	61.4328	39.5412	50.64	24.9623	-77.0882	96.947	-86.3662	160.547	-150.382	512.675	-416.889	173.723	-61.7818	-51.2856	-68.644	316.577	-55.5297	316.674	-33.4329	104.442	-86.8595	42.5012	-164.774	32.9246	-10.1391	112.31	-130.302	81.2553
4667	-172.606	3.54879	1.04034	65.2541	40.3448	-95.2148	-173.433	-57.4018	141.698	61.0255	40.4321	50.2292	24.6009	-77.3029	95.406	-84.8259	161.584	-150.481	513.621	-417.596	174.263	-62.4476	-51.1323	-66.9669	312.103	-51.5272	313.501	-29.273	102.633	-86.7278	41.9907	-163.228	25.9661	-4.93787	111.068	-129.887	82.7297
4668	-163.337	3.53373	1.05164	66.3516	39.126	-95.2736	-177.517	-54.2041	141.211	62.0858	39.5745	50.009	25.422	-78.0421	95.6161	-84.8039	161.414	-151.792	506.86	-410.591	179.382	-66.8099	-50.6219	-71.4028	326.265	-64.9213	323.982	-41.1463	105.524	-86.9346	45.1843	-167.671	34.3169	-10.3418	112.324	-130.166	80.564
4669	-151.33	3.52539	1.0736	66.0228	39.5631	-94.7488	-171.576	-58.9075	141.275	61.2774	41.0332	49.7596	26.6345	-79.0326	95.0813	-84.1006	161.173	-152.476	502.458	-406.048	184.081	-70.9704	-50.1983	-70.5492	323.74	-62.4231	321.138	-38.3002	105.169	-87.1359	48.0426	-171.113	37.697	-11.9413	113.027	-130.326	79.0503
4670	-177.49	3.49416	1.09028	66.266	39.0282	-95.1626	-172.35	-58.2261	141.978	60.5533	40.7513	49.1842	24.9277	-78.1335	91.4059	-80.5077	162.646	-151.648	506.534	-410.518	179.874	-66.9128	-50.6852	-72.5194	328.818	-67.8444	329.882	-47.0152	106.086	-86.9828	44.3743	-166.696	35.1611	-11.4147	111.807	-129.983	80.507
4671	-167.314	3.50613	1.07135	66.0162	38.951	-95.1706	-172.658	-58.1185	141.703	61.0336	40.5312	49.3088	26.3392	-79.0429	92.9036	-81.7862	161.61	-150.164	511.205	-415.873	174.211	-61.4774	-51.3681	-72.1778	328.798	-67.5937	327.726	-45.1275	106.135	-87.3435	48.6496	-171.535	36.1561	-10.5927	112.682	-130.362	78.9586
4672	-170.15	3.51663	1.06908	65.6141	38.7254	-95.3463	-174.234	-56.7168	141.943	60.8586	40.238	49.4029	28.1511	-79.9588	94.5288	-83.1934	160.115	-150.16	509.395	-414.264	174.743	-61.6986	-51.4237	-72.8124	330.15	-69.2055	331.782	-49.2887	106.532	-86.7762	47.3266	-170.662	36.376	-11.2151	112.834	-130.541	79.2433
4673	-172.621	3.53193	1.07054	65.4846	38.7435	-95.26	-173.194	-57.6789	141.699	61.1051	40.3495	49.5913	29.3535	-80.7308	95.9743	-84.51	159.154	-150.924	505.386	-410.033	178.669	-65.2483	-51.0313	-72.3634	327.756	-67.0999	332.769	-50.3308	106.366	-86.2761	44.3268	-167.891	35.9144	-11.7965	112.733	-130.388	80.0502
4674	-185.203	3.53582	1.06099	65.5359	38.8886	-95.2694	-173.109	-57.7286	141.942	60.8516	40.3941	50.1827	27.7781	-79.4071	98.0358	-86.873	159.251	-149.692	509.299	-414.516	173.84	-60.6316	-51.5931	-71.8726	325.968	-65.6282	332.806	-50.0425	105.984	-86.343	42.6592	-165.353	30.7012	-8.5116	111.778	-130.136	81.4945
4675	-180.193	3.5294	1.05989	65.3262	37.6612	-95.3339	-174.762	-55.9809	143.012	59.7394	40.3249	50.5928	27.9386	-79.0875	100.605	-89.5621	158.659	-148.351	511.498	-417.014	171.41	-58.5177	-51.8343	-72.2132	328.307	-67.378	327.749	-44.4812	105.849	-85.7702	43.3261	-167.26	36.4085	-12.5396	112.669	-130.356	80.5309
4676	-175.588	3.5276	1.09344	65.4602	37.8924	-94.7883	-172.218	-58.1576	141.881	60.6766	41.0091	50.792	27.578	-78.5049	100.931	-89.9519	158.078	-150.657	499.028	-404.04	184.318	-69.8903	-50.8869	-73.1789	330.275	-69.6253	333.344	-50.2281	106.293	-85.1017	39.2201	-163.099	38.1622	-15.5454	111.811	-130.055	81.7268
4677	-189.065	3.53563	1.07123	64.632	39.0932	-95.3667	-173.717	-57.2789	142.291	60.6552	40.1498	50.6545	28.1592	-79.1232	100.325	-89.1704	157.88	-149.58	503.29	-408.891	178.875	-64.5564	-51.5233	-66.5062	310.828	-50.9259	315.247	-30.1612	101.669	-85.542	38.3254	-160.875	32.5527	-11.6164	110.541	-129.783	82.822
4678	-176.312	3.54857	1.04007	65.775	39.0212	-95.4646	-173.998	-56.6476	142.729	59.8116	40.4543	51.0951	27.198	-78.1229	101.94	-91.1202	157.92	-149.295	505.395	-410.998	176.931	-62.9443	-51.5689	-71.2174	325.166	-64.5448	327.772	-44.4327	105.118	-86.7076	46.2519	-168.705	32.775	-9.13613	111.236	-130.134	80.2697
4679	-187.175	3.54494	1.03641	65.3801	38.6486	-95.337	-176.033	-55.2731	141.542	61.4632	39.9054	50.7837	29.4833	-79.7418	102.363	-91.1564	156.986	-147.993	510.256	-416.422	171.803	-58.0305	-52.3669	-69.4618	321.242	-60.6952	324.602	-40.9192	103.687	-86.4871	46.282	-168.736	33.5497	-9.21793	109.462	-128.477	79.6237
4680	-188.023	3.55243	1.02863	65.4288	39.1706	-95.3186	-176.102	-55.2362	141.221	61.8101	39.8777	50.6992	30.4611	-80.601	102.631	-91.4135	156.991	-147.851	511.945	-417.97	170.734	-57.2812	-52.3167	-69.5065	320.412	-60.296	326.829	-42.3975	103.364	-86.5027	46.7159	-169.148	30.5957	-6.6848	109.835	-129.146	79.6889
4681	-188.152	3.56291	1.00668	63.9831	38.1334	-95.3882	-175.936	-55.2485	141.714	61.193	39.9759	50.4198	33.3324	-82.925	103.451	-91.9833	156.478	-145.352	519.918	-427.028	160.106	-47.2491	-53.5857	-67.292	313.305	-53.3163	319.065	-33.937	101.822	-86.1576	44.0489	-166.747	33.8823	-10.179	109.929	-129.302	79.9884
4682	-185.467	3.55593	1.02027	65.1615	39.1579	-95.4591	-173.326	-57.1198	142.754	59.6682	40.5931	50.491	33.8347	-83.5855	104.308	-92.7896	156.608	-141.94	527.358	-436.319	153.412	-40.3564	-55.2542	-70.5268	323.17	-62.6736	327.043	-43.1444	104.295	-86.878	50.5315	-172.96	29.3876	-4.54879	111.046	-130.164	78.9656
4683	-210.514	3.54654	1.02213	64.5004	39.164	-95.0084	-172.708	-57.721	141.43	60.9328	40.9515	50.205	36.369	-85.5827	105.28	-93.4745	156.069	-138.149	535.968	-446.958	147.303	-34.0304	-57.1944	-71.1373	322.804	-63.1967	333.615	-48.8964	104.009	-86.9732	48.6677	-169.973	27.133	-3.78368	109.63	-130.292	79.2764
4684	-213.109	3.5586	0.984288	64.0664	39.4986	-95.2706	-173.444	-57.8962	142.786	60.5704	39.9329	50.268	36.4684	-85.8602	105.472	-93.4716	155.817	-138.154	539.171	-449.957	149.806	-36.7648	-56.8962	-70.3454	318.764	-59.839	335.306	-49.9345	103.225	-87.2147	48.9294	-169.499	25.3976	-2.52854	108.838	-130.281	78.9819
4685	-221.223	3.58827	1.004	63.8862	38.4835	-95.0322	-175.1	-56.7668	141.466	62.199	39.6978	51.6755	32.6275	-82.1814	106.5	-95.6513	156.397	-135.589	544.709	-457.312	147.983	-34.2941	-58.6852	-73.197	324.54	-64.59	334.69	-50.4421	106.219	-87.3815	47.5629	-167.945	28.2025	-5.67278	109.901	-131.546	79.8788
4686	-220.048	3.54262	1.05604	64.0302	37.9426	-94.1046	-174.681	-56.119	142.115	60.9413	40.9201	51.6705	35.06	-83.3033	109.803	-98.5826	154.662	-134.508	542.311	-455.922	145.384	-30.9499	-59.7484	-73.9326	330.565	-70.1562	336.524	-53.3371	106.744	-87.279	45.6212	-165.313	28.8224	-6.96602	108.971	-131.033	80.5963
4687	-217.033	3.54742	1.04485	63.6475	39.3387	-94.4311	-174.134	-57.4811	141.13	62.4895	40.1728	51.0073	35.1457	-84.5229	105.882	-94.0685	155.439	-135.303	540.24	-453.551	145.808	-31.4258	-59.3803	-66.8477	310.092	-50.127	315.28	-30.2378	101.862	-87.3209	44.7693	-163.841	26.307	-5.19865	108.029	-130.445	81.4373
4688	-219.216	3.55245	1.01955	64.5282	38.141	-95.1033	-172.385	-58.4484	142.593	60.4164	40.3989	51.4298	33.9206	-83.1829	107.362	-95.8048	155.184	-137.005	534.337	-446.592	148.057	-33.6648	-58.3068	-70.9663	323.171	-62.5632	326.363	-42.8659	104.882	-87.6978	48.5749	-168.373	30.765	-7.67501	108.601	-130.353	79.9862
4689	-226.121	3.63007	1.09709	65.4013	39.0136	-95.222	-176.829	-54.8009	142.941	60.6364	39.557	52.1242	28.115	-83.7265	97.2858	-87.2965	163.591	-135.806	537.199	-450.278	146.163	-31.6756	-58.8276	-74.7611	321.562	-61.117	323.526	-39.1898	107.775	-87.3548	46.9436	-166.918	27.9313	-6.59391	111.438	-133.357	81.8645
4690	-223.22	3.63352	1.07151	65.77	39.077	-95.2887	-176.463	-55.0194	142.814	60.5876	39.6685	52.0247	28.3937	-84.1539	97.3271	-87.2753	163.84	-137.365	533.736	-445.982	148.05	-33.6588	-58.2428	-74.9797	323.575	-62.9016	324.941	-41.0537	108.002	-87.9954	47.4868	-166.563	27.2264	-5.82364	110.351	-132.763	81.6805
4691	-218.39	3.6287	1.07881	66.072	39.3986	-95.2469	-178.787	-53.2501	141.302	62.2793	39.2213	51.6022	29.6673	-85.2534	96.4945	-86.2948	163.965	-139.945	528.676	-439.566	151.622	-37.3592	-57.3343	-74.7454	324.233	-63.3705	324.802	-41.1812	107.885	-87.9013	48.0625	-167.397	26.6649	-4.8979	110.343	-132.34	81.4379
4692	-212.042	3.62747	1.08861	66.6153	40.4135	-95.2493	-179.026	-52.9386	140.89	62.523	39.3141	51.0315	31.7778	-87.0015	95.466	-84.9887	163.88	-142.092	524.116	-433.899	155.044	-40.8168	-56.5036	-76.1476	329.012	-67.9457	329.78	-46.8711	108.929	-88.0148	50.0862	-169.032	23.133	-1.31892	110.224	-132.169	81.4866
4693	-208.149	3.63595	1.06506	66.1729	40.0425	-95.1573	-178.874	-53.5898	141.144	62.8236	38.9916	50.9425	32.5959	-87.7928	96.2233	-85.3246	163.336	-141.57	527.37	-437.394	154.263	-40.2591	-56.6517	-73.4289	322.148	-61.1014	322.285	-38.9419	107.028	-87.3678	47.5107	-167.435	24.2641	-2.93892	110.149	-131.436	82.1287
4694	-209.996	3.60167	1.07334	65.8302	38.9793	-95.109	-177.322	-55.0056	141.496	62.4077	39.2413	50.2598	35.0811	-89.3762	96.4484	-85.0116	162.425	-144.015	520.449	-429.472	158.493	-44.173	-55.7305	-73.3231	324.484	-63.255	322.831	-39.7013	106.872	-87.2787	47.7293	-168.413	30.9869	-8.34495	110.101	-131.055	81.1677
4695	-214.003	3.60001	1.0864	66.352	39.6396	-94.8935	-174.802	-56.7094	141.255	62.0402	40.0625	49.838	36.6614	-90.7367	95.9117	-84.2597	162.477	-145.019	518.665	-427.017	160.942	-46.751	-55.2187	-75.2506	329.481	-68.3376	331.159	-48.6808	108.213	-87.0763	46.3361	-166.401	26.4446	-4.98163	109.247	-130.514	82.0144
4696	-209.425	3.61097	1.05863	65.8132	38.9906	-95.4579	-173.766	-56.9641	142.763	59.9063	40.3471	50.1586	35.8584	-89.3992	97.1632	-85.6028	161.518	-145.265	516.218	-424.521	162.513	-48.0466	-55.018	-73.1596	323.817	-62.6268	324.154	-41.6083	107.075	-87.2766	49.0115	-169.909	32.5829	-9.10837	109.609	-130.228	80.4829
4697	-192.728	3.61362	1.06215	65.5136	38.4657	-95.0348	-172.529	-57.7751	141.844	60.4116	41.0666	49.8793	36.6915	-89.9905	96.4286	-84.8365	161.513	-146.969	512.006	-419.409	166.957	-52.4504	-54.2169	-73.2519	324.152	-62.8302	324.28	-41.9361	107.186	-86.9988	49.7804	-172.134	38.4642	-13.067	111.001	-130.485	78.8156
4698	-187.599	3.61422	1.06764	65.3195	37.7673	-95.4566	-175.912	-55.2268	141.972	60.883	39.9683	49.7544	37.2897	-90.2101	96.7147	-84.9175	160.874	-148.595	506.521	-413.28	172.061	-57.1503	-53.5171	-74.521	327.829	-66.3272	328.245	-46.4607	108.154	-86.2817	46.5856	-169.686	41.8744	-16.5407	111.542	-130.604	79.0442
4699	-192.518	3.61	1.05443	65.4232	38.2893	-95.5111	-173.782	-56.8491	142.843	59.7317	40.3884	49.9155	36.5751	-89.1494	98.1544	-86.3128	160.062	-149.86	499.958	-406.453	178.713	-63.016	-53.0004	-74.4499	328.777	-67.6871	332.486	-49.8289	107.833	-86.8239	46.3815	-167.912	40.5308	-15.8959	110.068	-130.398	79.2836
4700	-182.215	3.61641	1.01513	65.125	39.9529	-95.4905	-176.388	-55.0474	142.258	60.9517	39.632	50.4664	34.5649	-87.1752	100.416	-88.7901	159.706	-148.909	505.654	-412.312	173.398	-58.4541	-53.3918	-69.2757	316.567	-55.7272	317.289	-33.4423	104.239	-88.12	52.4706	-172.654	34.3865	-9.07439	109.684	-130.442	78.485
4701	-201.001	3.53571	1.08745	66.3232	39.8241	-94.8071	-174.219	-57.6355	141.704	61.9985	39.8662	50.0753	33.2665	-85.2425	99.246	-87.7153	159.846	-150.214	501.463	-407.5	179.47	-64.2028	-52.6438	-71.6985	325.997	-64.6393	323.331	-40.4426	105.775	-88.2626	52.5818	-172.556	35.5379	-10.0761	109.489	-130.442	78.485
4702	-212.749	3.53635	1.0817	66.1532	41.8556	-94.9897	-173.538	-57.9185	142.084	61.3059	40.0783	49.5844	34.9423	-86.8771	96.9203	-85.5326	160.947	-149.521	507.646	-413.621	174.472	-60.0451	-52.9296	-67.8253	311	-51.4508	319.658	-33.7633	102.221	-89.0255	53.4382	-170.928	25.3658	-1.66674	107.286	-130.317	78.7243
4703	-216.01	3.54642	1.03963	66.6638	41.1988	-95.3616	-176.175	-55.0679	141.928	61.0103	39.9615	49.3149	36.7808	-86.9507	97.9608	-86.2618	159.008	-146.545	519.69	-426.828	163.561	-49.9992	-54.5315	-70.1267	322.116	-61.4667	325.849	-42.3536	104.157	-89.1715	53.8552	-170.485	22.6526	1.21713	104.991	-127.91	78.8399
4704	-213.879	3.55878	1.03674	66.179	40.0554	-95.436	-178.289	-53.3135	141.317	61.8281	39.4971	49.0833	37.7056	-87.8854	98.2304	-86.5488	159.491	-146.462	525.038	-431.655	161.901	-49.2604	-54.5214	-70.4863	323.011	-62.2733	325.577	-41.9608	104.382	-87.4277	49.4632	-168.327	25.3554	-2.34166	105.764	-127.471	80.1895
4705	-210.977	3.54066	1.07336	67.3588	41.9392	-95.2449	-177.184	-54.2315	142.136	61.0789	39.7446	48.3815	39.5879	-89.7514	96.1422	-83.9742	159.456	-147.724	520.195	-426.193	164.669	-51.8894	-53.8702	-71.1057	325.743	-64.6716	324.586	-41.3085	104.904	-88.3515	55.2767	-172.721	20.8304	2.76303	106.402	-128.762	79.9056
4706	-187.957	3.56512	1.0432	67.3513	43.3227	-95.4636	-177.933	-53.8486	140.92	62.3069	39.4189	47.6038	43.0923	-92.6585	95.4801	-82.6837	158.851	-151.192	511.958	-416.056	172.343	-59.7553	-52.2031	-69.6405	321.347	-60.0543	319.869	-36.9421	103.957	-88.9227	59.2231	-176.603	20.9991	3.94233	108.378	-130.26	78.5436
4707	-190.969	3.56282	1.06628	66.6047	41.6434	-95.4737	-179.453	-52.829	140.57	63.1128	38.8665	47.5558	43.448	-93.1587	95.5783	-82.5586	158.722	-152.341	506.672	-410.458	177.639	-64.4018	-51.802	-70.1029	322.197	-60.761	320.35	-37.6607	104.339	-87.7376	54.9861	-174.656	29.9832	-4.53794	109.833	-130.442	78.485
4708	-186.959	3.56539	1.04633	66.5917	41.0444	-95.4988	-173.663	-56.7632	142.984	59.362	40.6353	47.6612	41.6321	-91.5636	94.6323	-82.1245	159.551	-152.648	507.32	-410.754	177.897	-65.0542	-51.4943	-70.0291	323.473	-61.7093	321.063	-38.8516	104.174	-87.5724	53.0676	-172.274	31.6821	-5.42424	107.73	-128.16	77.6866
4709	-195.527	3.54588	1.09452	65.8951	40.7838	-95.2546	-177.728	-54.0127	140.976	62.3452	39.5446	47.7451	39.2822	-89.4556	92.9384	-80.9689	160.34	-153.614	504.798	-407.849	180.691	-67.6381	-51.1806	-68.5336	318.501	-57.1471	316.198	-32.9291	103.042	-87.1825	50.2767	-169.63	33.8768	-8.26215	107.631	-128.243	78.5074
4710	-199.786	3.55088	1.09073	66.7536	40.7457	-95.2585	-172.713	-57.783	142.147	60.2993	40.7439	47.27	41.277	-91.1514	91.7289	-79.5017	160.197	-153.488	506.898	-409.858	179.065	-66.4487	-51.0356	-70.3104	323.379	-61.9485	322.254	-39.2781	104.256	-87.0005	49.2652	-168.664	31.8096	-6.89508	107.615	-128.549	79.2396
4711	-198.568	3.56054	1.0915	67.0955	40.3149	-95.2709	-173.351	-57.2041	142.217	60.2676	40.6524	46.9949	42.7245	-92.3545	91.3149	-78.9106	160.031	-154.628	504.722	-407.039	182.142	-69.7515	-50.4148	-71.7697	327.226	-65.646	326.09	-43.5807	105.363	-86.4052	45.6194	-165.242	32.8539	-9.00836	107.254	-128.194	80.646
4712	-202.582	3.56134	1.08869	67.1026	41.2034	-95.0411	-171.863	-58.5603	142.11	60.4033	40.8989	46.8353	43.0478	-92.8042	90.4122	-77.8335	160.03	-154.653	505.286	-407.509	182.565	-70.3791	-50.263	-69.4336	318.629	-58.2773	324.478	-40.1868	103.221	-86.3158	44.8654	-163.918	28.6439	-6.30323	106.306	-128.368	81.424
4713	-203.665	3.56016	1.07213	66.5362	41.9491	-94.9672	-171.551	-58.919	141.8	60.7852	40.8859	46.7228	43.0157	-93.0132	89.3847	-76.7911	160.366	-151.762	516.771	-420.15	171.588	-60.0336	-51.7903	-68.4359	316.998	-56.3762	318.81	-34.5103	102.759	-87.2471	50.7335	-169.093	24.4914	-1.28528	106.848	-129.002	80.8575
4714	-190.372	3.5573	1.07949	66.1071	41.8492	-94.8575	-177.026	-54.5931	140.546	62.7546	39.8534	46.5156	43.426	-93.234	88.9043	-76.3378	160.345	-151.029	521.847	-425.418	167.821	-56.7291	-52.2748	-68.429	317.534	-56.7653	317.611	-33.4527	102.912	-87.0654	53.7885	-173.701	26.5507	-2.02251	108.753	-129.699	79.8825
4715	-195.581	3.61042	1.12199	67.335	42.4405	-94.7648	-176.247	-55.1482	140.184	62.9283	40.1485	45.8767	43.7374	-96.9574	80.1554	-68.1875	166.147	-151.472	522.583	-425.905	168.668	-57.6382	-52.3413	-76.0424	330.447	-69.4447	331.895	-48.74	108.488	-86.9784	52.3582	-172.315	23.7837	-0.756215	110.64	-131.744	81.0764
4716	-202.711	3.5947	1.09133	67.2979	42.0831	-95.2829	-176.188	-55.3414	141.522	61.7294	39.7097	46.2782	43.8077	-95.9029	84.1979	-71.9356	163.727	-151.18	521.915	-425.479	168.548	-57.2613	-52.3152	-74.8526	329.353	-68.537	332.918	-49.9971	107.733	-86.8779	50.793	-170.486	22.6283	-0.411337	109.682	-131.011	81.5425
4717	-204.942	3.59345	1.08002	67.5673	42.5519	-95.3013	-177.19	-54.5078	141.079	62.1847	39.5808	46.1305	45.6774	-97.2919	85.5406	-72.7354	162.656	-150.983	520.89	-424.667	169.672	-58.1059	-52.5143	-73.771	326.733	-65.9548	331.226	-48.2674	106.948	-87.1122	50.8649	-169.952	20.3111	1.34002	108.707	-130.471	81.8446
4718	-208.804	3.56874	1.09492	67.4874	41.9249	-95.2526	-177.013	-54.225	142.135	60.9116	39.8915	46.2082	45.558	-96.3174	87.6878	-74.7421	161.342	-151.627	517.835	-421.335	172.958	-61.0379	-52.3344	-73.2447	328.422	-67.652	331.672	-48.6866	106.382	-86.3017	46.558	-165.776	20.5933	-0.398082	107.67	-129.685	83.3533
4719	-182.82	3.55323	1.17293	69.7836	43.3361	-94.1681	-175.929	-54.872	142.124	60.5285	41.1315	45.6136	45.1454	-95.8528	84.1028	-70.8335	161.074	-153.554	508.821	-411.61	181.909	-69.2123	-51.4611	-73.1172	331.85	-69.6838	323.83	-42.1273	106.939	-85.4534	38.3845	-154.226	12.0332	2.45951	100.932	-125.601	90.3192
4720	-172.677	3.56255	1.15551	68.9374	44.0447	-95.0343	-178.147	-53.461	141.891	61.375	39.7865	44.4997	46.2192	-95.959	80.1992	-66.0457	160.276	-155.016	506.071	-408.038	185.892	-73.3415	-50.7418	-70.4939	325.135	-63.1381	316.35	-34.145	105.297	-85.8432	40.6908	-157.201	14.5269	1.02871	101.903	-126.036	89.2656
4721	-186.84	3.53947	1.16658	69.4897	43.6038	-94.9561	-177.346	-54.3993	141.311	62.1199	39.6939	44.3311	47.7527	-97.2065	81.2055	-66.653	159.656	-153.881	508.115	-410.78	183.603	-70.7011	-51.4053	-72.9681	332.799	-70.3709	322.853	-41.6188	107.207	-86.4777	43.6274	-160.206	15.9963	0.595499	102.483	-126.467	88.1973
4722	-185.136	3.54519	1.14507	68.8939	46.383	-95.3994	-175.425	-55.7283	142.175	60.7598	40.0105	44.4346	47.4899	-96.6135	81.7971	-67.1875	159.005	-153.575	507.382	-410.403	183.785	-70.5386	-51.574	-67.5757	316.562	-55.301	311.795	-28.5112	103.071	-86.6155	49.6712	-165.329	7.37695	9.52248	102.129	-126.84	87.7671
4723	-175.563	3.50262	1.2465	70.0289	46.9634	-95.0611	-181.004	-49.8522	146.211	56.8888	40.017	43.2182	44.021	-93.4248	72.7494	-58.2446	160.334	-153.826	507.899	-410.721	183.595	-70.5558	-51.3679	-69.6193	322.726	-61.2837	317.977	-35.1531	104.389	-86.7821	53.9782	-170.383	8.52158	9.77621	103.283	-126.706	87.7657
4724	-121.431	3.46548	1.30427	68.6048	40.5301	-95.265	-177.623	-54.0126	142.586	60.7554	39.6477	41.8508	38.1334	-87.0355	60.2654	-46.317	161.899	-154.07	509.363	-412.493	182.177	-68.8557	-51.7022	-74.8546	340.883	-77.6046	324.865	-45.2613	108.068	-83.4437	38.2065	-160.332	39.3789	-19.6732	106.634	-125.774	87.9158
4725	-121.839	3.48433	1.30687	68.014	42.8566	-95.3999	-179.017	-52.9983	141.605	61.9617	39.1341	42.8982	36.3071	-85.6174	64.1695	-50.3904	161.294	-155.371	497.771	-400.952	192.638	-77.7495	-51.0531	-70.1523	326.39	-64.004	315.208	-34.114	104.904	-84.977	43.6268	-164.179	34.1837	-13.9807	106.28	-126.536	86.9743
4726	-110.188	3.47901	1.28554	68.6221	43.567	-95.5775	-183.094	-49.9412	141.414	62.942	38.0037	43.4705	35.8383	-85.2386	67.8465	-53.6774	160.212	-155.161	494.693	-398.155	196.189	-81.0117	-50.7869	-70.7918	328.449	-66.1882	318.686	-37.2381	105.095	-85.917	47.8821	-167.817	32.1768	-11.1372	106.072	-126.849	85.9353
4727	-140.819	3.45966	1.30117	68.5121	43.754	-95.2499	-176.225	-55.246	141.943	61.2457	39.8527	43.7775	29.2247	-79.228	63.3238	-50.399	162.158	-154.319	500.5	-404.183	189.352	-74.7227	-51.1181	-70.5626	327.325	-65.2368	318.165	-36.259	104.925	-86.8312	51.8765	-171.047	30.7421	-8.73682	106.57	-127.524	85.1418
4728	-149.268	3.46594	1.30987	69.5138	44.2749	-94.676	-176.597	-54.9173	140.95	62.3356	40.1388	43.4716	30.2657	-79.7143	62.4853	-49.3678	161.733	-154.696	502.192	-405.388	188.978	-74.9258	-50.866	-72.851	332.462	-70.6657	328.498	-46.9073	106.388	-86.9228	50.0952	-168.199	25.056	-4.72033	105.858	-127.669	86.068
4729	-147.412	3.46647	1.32567	68.8467	44.8387	-94.9662	-179.32	-52.6085	141.94	61.7167	39.4319	43.3997	31.2777	-80.3526	62.6654	-49.3143	161.028	-154.491	502.113	-405.473	188.636	-74.4491	-50.8775	-69.7892	323.794	-62.0797	318.634	-36.4666	104.491	-86.8572	52.3326	-171.083	25.0301	-3.9872	106.569	-127.709	85.7771
4730	-131.631	3.47879	1.28557	68.2225	45.1505	-95.081	-179.866	-52.2391	141.952	61.8581	39.158	43.3637	31.7748	-80.82	62.6483	-49.1637	160.812	-154.696	503.414	-406.349	188.91	-75.2622	-50.6244	-68.1773	319.665	-58.2154	315.197	-32.4853	103.279	-86.8979	55.6109	-175.258	26.9309	-4.14762	107.088	-127.318	84.2011
4731	-161.956	3.4611	1.28684	68.8813	46.3846	-95.3046	-175.567	-55.5739	142.157	60.736	40.1187	43.2436	28.5458	-78.0115	58.5687	-45.7121	162.229	-153.505	505.78	-409.459	185.34	-71.3875	-51.2694	-66.9192	313.06	-52.9965	318.306	-33.7025	101.702	-87.2032	56.5457	-174.902	20.6269	1.00543	105.693	-127.298	84.337
4732	-143.43	3.46223	1.25325	67.8001	45.0928	-95.3418	-176.763	-54.9807	141.204	62.068	39.5852	43.4015	29.7567	-78.8739	60.5892	-47.5147	161.325	-151.917	512.745	-416.937	178.862	-65.4615	-51.9839	-67.6975	316.578	-55.957	318.291	-34.7022	102.584	-87.2797	60.9329	-181.5	27.4213	-2.7421	108.959	-128.486	81.5256
4733	-111.573	3.47811	1.21322	67.1561	44.9597	-95.488	-178.833	-53.0005	141.638	61.7013	39.2911	43.706	29.8902	-79.082	62.5966	-49.6096	161.238	-152.248	514.355	-417.874	179.307	-66.7034	-51.5406	-67.2101	315.136	-54.4731	315.54	-31.7236	102.387	-87.4389	63.5673	-185.103	30.1046	-3.95849	110.704	-129.426	80.1692
4734	-143.878	3.47048	1.21529	67.7595	44.9257	-95.3083	-175.368	-55.6822	142.132	60.7072	40.1634	44.1921	29.9185	-79.2046	65.3251	-52.4166	160.843	-152.95	509.211	-412.541	184.609	-71.3608	-51.0665	-69.7459	319.287	-59.7228	331.439	-47.1652	103.556	-87.3143	62.3287	-183.459	27.4659	-2.42726	109.873	-129.611	80.1042
4735	-136.588	3.48627	1.16848	66.5627	42.2818	-95.3234	-177.578	-54.1761	141.231	62.0931	39.5125	44.9789	31.119	-80.5016	70.7997	-57.972	160.361	-151.806	514.032	-417.768	177.68	-64.9352	-51.7146	-70.3355	321.913	-61.5985	327.467	-43.6958	104.155	-87.0908	61.1787	-183.692	36.9209	-10.0402	111.495	-130.361	78.6934
4736	-142.674	3.56997	1.1849	66.1125	42.8287	-95.8325	-182.436	-49.9498	141.62	62.0332	38.5478	47.8856	22.9325	-75.2117	71.832	-61.9429	165.017	-151.286	517.578	-421.425	175.271	-62.8473	-52.102	-71.7504	316.512	-56.0775	319.401	-34.7678	106.948	-87.8143	61.7796	-184.443	32.8451	-7.18211	114.945	-133.894	79.5907
4737	-140.233	3.54758	1.16719	65.4456	42.1488	-95.3221	-178.92	-53.0383	141.101	62.328	39.2831	47.2459	25.9233	-77.8477	72.9881	-62.4872	164.555	-151.41	520.224	-423.905	175.02	-62.8442	-52.196	-70.0613	315.027	-54.4941	316.44	-31.849	105.415	-86.7454	59.4427	-183.188	35.1673	-9.42508	114.187	-132.333	79.886
4738	-166.01	3.55469	1.18624	67.09	42.4329	-95.3439	-176.783	-54.103	143.665	59.1892	40.1423	47.796	24.0103	-76.9673	73.8662	-63.86	165.741	-150.938	521.741	-425.638	174.965	-62.7861	-52.2839	-73.5766	324.325	-63.4603	326.008	-42.3998	108.188	-86.639	54.8114	-177.099	25.7089	-3.64331	111.935	-131.04	83.4104
4739	-144.546	3.55831	1.14049	66.2191	41.6094	-95.2546	-174.891	-56.1472	142.131	60.7299	40.2298	47.9593	25.5361	-78.0548	76.203	-66.0484	164.893	-152.012	518.864	-422.425	178.685	-66.1984	-51.9179	-71.449	319.452	-59.0732	324.003	-39.6863	106.028	-86.0382	55.9337	-180.622	33.4035	-8.66825	114.18	-131.793	80.6545
4740	-136.217	3.55639	1.12017	65.6188	41.6375	-95.3311	-178.783	-53.2788	140.992	62.5577	39.1501	47.9483	26.2518	-78.8284	77.143	-66.8897	164.78	-151.807	521.217	-424.906	179.254	-66.5813	-52.4781	-69.5616	316.793	-56.2749	318.965	-34.5626	104.502	-85.7732	55.1345	-180.073	33.2768	-8.33902	113.741	-131.005	80.5035
4741	-145.112	3.54401	1.10967	65.4078	42.557	-95.2292	-177.987	-53.8654	141.006	62.3582	39.446	47.4515	28.5246	-80.9485	78.0853	-67.4726	164.696	-151.323	523.559	-427.512	176.774	-64.1474	-52.8173	-67.1262	310.719	-50.555	313.996	-28.9846	102.555	-86.0204	54.3054	-178.263	28.0422	-4.5576	112.654	-130.525	81.4848
4742	-168.489	3.50812	1.15931	66.4394	40.9667	-94.7143	-179.552	-52.2018	142.144	61.422	39.6433	47.6203	28.7732	-81.1305	79.5926	-68.8236	164.123	-152.604	516.112	-419.81	183.628	-70.0671	-52.4755	-73.1117	329.132	-68.5565	333.483	-50.3024	106.288	-85.7584	49.5483	-172.801	30.5122	-8.37974	111.179	-129.912	82.6897
4743	-180.614	3.50859	1.14203	67.3515	41.8234	-95.0957	-173.572	-57.1457	141.748	60.9406	40.5523	47.4321	30.6904	-82.5863	81.1696	-69.9869	163.33	-153.143	509.601	-413.297	188.402	-74.0207	-52.1915	-72.7114	328.778	-68.1823	332.446	-49.2219	105.905	-86.2743	48.2333	-169.541	26.3603	-5.82339	109.231	-129.498	83.8045
4744	-147.331	3.51437	1.17435	66.7278	40.6138	-95.4258	-177.838	-53.6222	143.047	60.2503	39.5819	47.4097	29.912	-81.953	79.7338	-68.4945	162.952	-152.46	512.593	-416.489	185.531	-71.6022	-52.2827	-71.9582	322.391	-61.8049	323.801	-39.9128	106.524	-85.6228	42.4114	-167.32	30.2631	-12.3938	119.039	-137.937	86.849
4745	-140.798	3.5138	1.14581	66.5307	43.1329	-95.2257	-177.497	-54.2742	141.259	62.0771	39.55	46.6807	31.9686	-83.5066	78.9463	-67.2814	162.674	-152.46	516.372	-419.996	182.417	-69.1813	-52.3553	-67.636	312.656	-52.2618	312.883	-28.0576	103.114	-86.1724	45.2391	-168.272	20.1245	-3.28523	117.637	-137.298	87.7859
4746	-96.5244	3.46712	1.24194	69.4332	46.0442	-95.1007	-179.19	-51.955	143.967	59.1601	39.9011	44.6777	34.553	-86.1079	70.9739	-58.2398	162.967	-153.027	508.795	-412.916	189.497	-74.5454	-52.3821	-70.9044	323.661	-62.8793	322.23	-37.8487	106.105	-88.0521	56.383	-180.162	16.0659	2.32664	118.956	-138.384	87.5869
4747	-117.672	3.48752	1.2243	67.9234	44.4536	-95.1208	-181.574	-50.3583	142.643	60.9748	39.169	43.9256	37.0789	-89.2499	67.3503	-54.4654	164.537	-151.363	518.041	-422.518	180.811	-66.8562	-53.104	-70.9293	319.948	-59.4922	320.183	-35.1412	105.665	-87.2911	52.2911	-177.027	21.6717	-3.17402	118.709	-137.911	87.1267
4748	-126.151	3.47941	1.20769	67.198	45.523	-95.1568	-183.146	-49.4339	141.541	62.4981	38.5263	43.8319	37.7515	-89.8319	67.8604	-54.8155	164.297	-149.948	522.85	-428.171	176.604	-62.4731	-54.1592	-67.6316	311.142	-50.9432	312.435	-26.8894	103.37	-87.7274	54.5666	-178.429	18.0316	0.642093	118.146	-137.573	86.6139
4749	-133.139	3.47439	1.19369	68.9566	44.869	-95.3603	-178.767	-53.198	141.946	61.6237	39.2245	43.9667	37.775	-89.7586	69.0278	-55.7939	163.689	-151.208	516.779	-422.014	183.231	-68.1491	-53.6933	-73.3775	329.917	-68.8963	329.925	-46.7878	107.094	-87.749	53.3457	-176.216	17.4395	0.707676	116.575	-136.625	87.3216
4750	-65.6442	3.44301	1.34339	71.1492	44.5728	-94.2283	-179.295	-52.0767	141.92	61.4138	40.2737	42.7961	35.7405	-87.4429	62.491	-49.0462	164	-153.041	506.925	-411.589	191.757	-75.7083	-52.8084	-76.2254	345.121	-81.3071	324.198	-44.9744	109.903	-86.3621	39.5179	-161.04	17.5361	-3.99731	112.77	-132.538	93.7571
4751	-102.585	3.45278	1.30084	69.5326	47.9076	-94.7918	-183.963	-49.3603	140.628	64.0641	38.1379	42.1763	38.791	-89.6852	61.6673	-47.0838	162.125	-151.866	512.431	-417.387	184.983	-69.6956	-53.3013	-67.8581	319.889	-57.1847	303.858	-22.8179	104.33	-87.3353	46.7076	-165.388	5.10089	8.42403	111.116	-132.634	93.3675
4752	-97.5007	3.45846	1.2956	70.459	44.5205	-95.1087	-181.109	-51.3482	141.373	62.6097	38.8017	42.1702	39.3324	-90.01	62.3291	-47.5109	161.632	-151.543	510.384	-415.786	185.292	-69.463	-53.5212	-74.3925	337.853	-74.4016	323.372	-44.1547	108.98	-86.4735	39.4289	-160.26	15.8105	-2.65877	111.816	-132.483	93.4082
4753	-75.3911	3.47354	1.28437	69.2234	44.0406	-94.9271	-177.18	-54.828	140.16	63.4516	39.4753	42.1569	41.5144	-91.5083	64.5854	-49.2553	160.212	-152.897	503.43	-408.369	191.675	-75.428	-52.6304	-72.8805	333.728	-70.1965	318.763	-39.6568	108.335	-86.4582	42.8758	-166.085	24.3387	-8.41341	113.417	-132.2	91.2781
4754	-80.6183	3.4753	1.29523	67.7767	45.4129	-93.8691	-175.748	-55.802	139.349	64.068	40.477	41.7219	42.7682	-92.3177	63.5521	-47.9233	159.81	-152.951	506.258	-410.746	189.36	-73.9719	-52.4942	-66.5509	314.471	-52.7734	306.989	-24.9281	103.262	-86.0345	42.6029	-165.043	19.7213	-4.97898	111.653	-131.785	92.1353
4755	-52.0031	3.47598	1.34786	68.6066	44.8648	-94.0823	-179.106	-52.1319	143.228	60.3314	40.2661	41.5161	43.7995	-92.837	63.4813	-47.4412	158.815	-153.883	499.69	-404.086	195.768	-79.6822	-51.8346	-69.8382	324.323	-62.0247	315.688	-34.8934	105.901	-86.0973	45.8173	-169.578	26.3987	-9.30418	112.28	-131.266	90.8358
4756	-74.7054	3.44823	1.36563	70.0694	44.8815	-94.0856	-178.854	-52.5714	142.717	61.0159	40.0841	40.7138	39.9954	-89.3623	55.9892	-40.211	160.452	-152.826	505.317	-409.914	189.615	-74.1133	-52.39	-72.6119	332.143	-69.7937	324.33	-43.6719	107.473	-86.4477	44.204	-166.185	23.4019	-7.49184	110.49	-130.818	92.1899
4757	-12.1625	3.46105	1.48112	70.4616	45.0534	-93.1873	-179.99	-50.6374	145.818	57.9295	40.9396	40.4675	40.5236	-89.1297	54.7065	-38.6335	159.402	-153.957	498.347	-402.883	196.382	-80.1135	-51.5689	-73.0367	332.976	-70.5131	325.374	-45.0208	107.971	-85.9957	39.8602	-161.879	24.8843	-10.0491	110.347	-130.964	93.6872
4758	11.5989	3.64091	1.60688	70.9853	46.2561	-92.3427	-186.685	-44.2063	148.526	56.0519	40.4091	43.7149	32.9108	-84.4702	47.5818	-35.3588	164.691	-154.054	501.318	-405.57	192.679	-77.3209	-50.9097	-78.449	332.876	-70.7615	327.832	-47.0654	113.506	-86.6101	41.1879	-160.894	18.9682	-5.11357	109.376	-131.828	95.2437
4759	-49.6909	3.62887	1.55011	70.2453	48.6955	-93.1392	-191.439	-40.6809	148.154	57.1632	38.7604	44.5262	32.3847	-84.2763	52.6367	-40.1937	163.731	-152.472	506.246	-411.266	186.823	-71.5224	-51.8201	-72.4162	316.41	-54.5551	309.858	-27.8565	109.516	-87.6598	48.5449	-165.395	6.38745	7.54853	107.859	-131.943	94.8712
4760	-32.946	3.62884	1.56468	71.4066	46.9514	-93.6359	-191.747	-41.4761	147.138	58.8997	37.7062	43.5685	35.7751	-86.238	49.8064	-36.4484	161.769	-153.27	500.535	-405.668	192.007	-75.8016	-51.5014	-78.709	334.703	-72.3383	331.618	-51.7023	113.905	-86.7343	39.6095	-157.288	12.8231	-0.447094	107.504	-131.661	95.9418
4761	100.413	3.61425	1.69884	75.7748	55.3134	-93.4012	-200.478	-33.4393	149.073	57.7678	36.7441	38.5181	41.0963	-86.3159	27.5317	-11.5476	158.68	-155.911	492.077	-396.289	201.418	-84.7455	-50.1675	-72.53	322.208	-60.2008	316.493	-34.7029	108.495	-87.4922	47.5012	-161.496	-6.60383	17.8581	106.054	-132.629	99.0966
4762	19.8417	3.57989	1.66197	73.2512	51.7016	-93.1868	-198.135	-36.0243	147.89	59.0999	36.8595	38.6589	41.4789	-86.9718	29.7547	-13.6535	158.695	-154.941	499.034	-403.253	196.039	-80.2306	-50.7109	-72.0371	321.445	-59.9408	318.586	-35.9814	107.67	-86.3627	44.5988	-163.435	8.42627	4.64873	109.142	-132.9	96.9583
4763	-12.6215	3.57343	1.60995	71.4225	48.9394	-93.1748	-194.053	-40.1959	145.991	60.9031	37.1341	38.939	42.1254	-88.1264	32.7141	-16.5436	158.754	-154.513	501.167	-405.593	193.637	-78.0501	-51.0172	-72.5012	324.307	-62.3886	318.225	-36.0024	108.081	-85.4465	44.0589	-167.048	21.6097	-6.24687	111.877	-132.675	95.1524
4764	-42.4659	3.5666	1.53124	71.984	49.8909	-92.7701	-187.353	-46.8094	143.571	63.1573	37.9407	38.4104	46.0546	-92.0968	34.6478	-17.6626	158.357	-153.595	508.428	-413.102	186.775	-71.8294	-51.6815	-72.8459	327.744	-65.1628	318.986	-37.7955	108.684	-85.8734	50.1118	-172.481	14.0696	1.85795	110.041	-130.913	94.6572
4765	-70.9138	3.56933	1.49796	69.8129	49.0274	-92.9565	-187.389	-46.8209	143.342	63.3498	37.7981	38.6123	48.1804	-94.1863	39.109	-21.8204	157.649	-153.32	510.849	-415.394	184.589	-70.0972	-51.9087	-69.0182	316.434	-54.4805	310.096	-27.6637	105.795	-85.2529	49.9197	-173.368	18.374	-1.53629	111.123	-131.529	93.4575
4766	-80.0493	3.57058	1.49413	70.0487	47.3902	-93.1045	-191.337	-43.5976	143.258	64.0153	36.8582	40.1378	45.4907	-92.7755	46.751	-29.6249	157.288	-153.948	507.048	-411.593	188.188	-73.3219	-51.475	-74.0246	330.111	-68.4293	330.399	-48.6754	108.4	-83.7509	54.3769	-182.05	25.0756	-5.59955	115.437	-133.24	91.2515
4767	-95.1324	3.57723	1.40812	68.1501	47.5355	-94.1336	-196.532	-39.4088	142.827	64.8645	35.2996	40.9283	46.5435	-94.021	53.5283	-36.1356	156.271	-153.805	509.031	-413.451	187.75	-73.3222	-51.4847	-67.217	310.649	-50.2239	314.846	-30.5045	102.97	-82.7125	56.2883	-185.78	26.21	-5.74448	116.942	-133.89	89.8405
4768	-109.133	3.56092	1.43076	69.5418	46.9105	-94.2629	-193.706	-41.6764	142.842	64.354	35.8716	41.0066	46.6806	-93.7734	54.9237	-37.3263	155.496	-153.561	504.069	-409.206	193.611	-77.9062	-51.6284	-73.341	330.263	-69.1849	332.227	-49.7341	106.895	-82.5354	53.0939	-181.644	24.2742	-5.51356	115.122	-132.995	91.3467
4769	-109.131	3.546	1.43175	70.0877	46.9429	-94.701	-193.4	-41.6268	143.321	63.5421	35.873	40.8441	45.7413	-92.8036	54.9957	-37.2517	155.523	-152.909	503.495	-409.105	192.89	-76.8547	-51.9183	-73.6676	333.428	-72.2784	332.25	-49.5427	106.595	-82.1742	49.3921	-176.69	20.2745	-3.8302	112.774	-131.938	93.5179
4770	-95.2603	3.55925	1.41723	69.0342	46.4072	-95.6927	-199.686	-36.164	143.732	63.4589	34.3978	40.576	44.7864	-91.4839	52.9796	-34.9116	154.969	-152.658	504.381	-410.008	191.653	-75.8761	-51.9572	-69.4877	322.093	-60.7308	317.626	-34.2793	104.013	-81.3977	46.0152	-174.905	25.3016	-8.77443	112.706	-130.783	94.1256
4771	-96.8707	3.55397	1.39447	68.1857	47.1767	-95.916	-199.926	-35.8992	143.988	63.1882	34.2296	40.3492	45.916	-92.5855	53.2822	-34.9647	154.835	-151.431	509.663	-415.849	186.49	-70.7064	-53.0405	-66.1249	313.859	-52.7721	309.413	-25.5166	101.692	-81.1774	47.0763	-175.742	21.3158	-5.38677	112.151	-130.346	94.6436
4772	-111.502	3.55937	1.38288	69.2481	45.3511	-95.8828	-196.24	-39.2162	143.112	63.7266	34.7354	40.6277	46.076	-92.7368	55.4078	-37.0794	154.427	-150.688	511.053	-417.687	182.582	-66.7223	-53.4323	-72.354	331.9	-70.1094	326.57	-44.6124	106.352	-80.8189	48.4725	-178.473	25.7865	-8.58398	112.793	-130.357	93.6293
4773	-94.567	3.566	1.40673	68.9038	44.8153	-96.3966	-198.469	-37.0051	143.714	62.9957	34.3336	40.8124	43.733	-90.6241	54.3017	-36.3467	154.876	-152.001	503.579	-409.895	188.294	-71.6518	-52.6781	-71.8183	329.766	-68.0288	323.329	-40.787	105.749	-79.7693	47.1797	-179.626	33.4584	-14.9784	114.205	-130.455	93.3547
4774	-96.7744	3.56895	1.44734	69.2288	44.9306	-95.8532	-203.822	-32.0109	143.361	63.6278	34.0873	41.0864	43.6368	-90.6912	55.9322	-38.1393	154.879	-152.154	504.755	-410.705	187.308	-71.1727	-52.583	-72.9074	332.238	-70.6006	327.243	-44.9186	106.555	-80.1513	45.7088	-176.404	29.7125	-12.7882	112.46	-130.174	94.5546
4775	-93.1012	3.60056	1.37333	69.461	45.4505	-95.7525	-200.724	-34.8744	142.477	63.913	35.0527	41.5097	43.1217	-90.3377	57.9769	-40.387	154.755	-151.778	506.33	-412.219	185.914	-70.0781	-52.5993	-73.141	332.338	-70.8564	328.691	-46.2883	106.613	-80.6831	46.5537	-175.18	23.3498	-7.55937	110.447	-129.675	95.303
4776	-95.2069	3.60023	1.44014	69.3181	45.5826	-94.8742	-194.42	-40.0114	141.748	64.0931	36.5204	41.8194	42.955	-90.1784	59.677	-41.8878	154.069	-151.768	500.478	-407.143	188.529	-71.5892	-52.6335	-74.0238	334.205	-73.2601	334.898	-52.0744	106.674	-78.6064	43.8495	-174.873	21.4139	-7.3429	110.72	-129.162	97.4492
4777	-91.2652	3.60771	1.43818	68.6008	44.6256	-94.7125	-198.535	-36.8293	140.836	65.6814	35.6656	42.1308	42.6333	-90.0213	61.474	-43.467	153.594	-151.559	503.993	-410.455	185.468	-69.2367	-52.6436	-71.2872	327.387	-65.9994	323.024	-39.9475	105.159	-78.0337	46.3653	-180.002	28.2957	-12.1814	112.593	-129.207	96.5644
4778	-87.7301	3.59872	1.45875	68.8757	44.4528	-94.1772	-194.205	-40.4512	140.815	65.2863	36.7796	41.8061	42.3936	-89.5424	59.9288	-41.8567	153.569	-151.364	503.33	-410.021	185.319	-68.9357	-52.5952	-72.66	332.419	-70.6352	324.587	-42.0075	106.249	-78.1659	48.3091	-182.444	30.9663	-13.633	113.301	-129.378	95.9212
4779	-104.02	3.596	1.43982	69.5439	45.7623	-94.6983	-191.739	-42.7243	141.005	64.8136	36.8038	42.054	42.8118	-89.9358	61.9108	-43.7387	153.117	-151.142	499.228	-406.586	187.082	-69.5693	-52.7547	-73.2606	333.691	-72.0499	328.141	-45.8647	106.747	-79.1441	50.5519	-182.291	23.4563	-7.32184	111.609	-129.258	96.1898
4780	-103.248	3.58986	1.46928	68.6908	44.165	-93.587	-187.521	-46.2871	140.469	65.2277	38.0915	42.5733	39.7503	-87.3442	62.1804	-44.4588	153.526	-150.86	500.385	-407.881	185.512	-68.1796	-52.6853	-72.9367	332.991	-71.2346	325.916	-43.4257	106.411	-78.7981	49.7285	-182.833	31.0503	-13.3497	112.243	-129.083	95.375
4781	-111.684	3.5799	1.48503	68.1726	43.7993	-92.906	-187.839	-46.1115	139.888	65.995	38.3731	43.0681	38.2804	-86.1927	63.4925	-46.0665	153.55	-150.552	501.181	-408.808	184.269	-67.0531	-52.727	-73.7032	333.455	-72.2009	331.764	-49.1552	106.694	-79.2075	47.4883	-179.13	28.9478	-12.391	110.882	-128.904	95.7104
4782	-106.26	3.59057	1.45114	67.3213	44.4153	-93.227	-185.78	-48.411	139.035	67.0083	38.0678	42.9016	39.0273	-86.8037	63.341	-45.653	153.238	-150.753	501.805	-409.226	183.449	-66.5296	-52.486	-68.9733	321.093	-59.9414	316.15	-32.5021	103.709	-79.0584	50.144	-182.818	29.9737	-12.3669	111.775	-128.93	95.1881
4783	-111.405	3.58172	1.45266	67.5556	42.7798	-92.5286	-184.234	-49.9869	138.246	68.0334	38.4185	43.4919	38.2135	-86.4245	65.5577	-48.2433	153.509	-150.102	506.325	-413.731	179.262	-63.0496	-52.612	-72.1423	330.65	-68.9718	323.432	-40.7459	105.963	-78.9171	49.7503	-183.07	34.1025	-15.2534	112.279	-128.909	94.2418
4784	-113.371	3.58231	1.46839	67.4249	42.7462	-92.1998	-184.061	-50.1611	137.6	68.5898	38.7139	43.8939	37.9199	-86.0933	67.5524	-50.3649	153.086	-151.105	499.633	-406.991	184.952	-67.8938	-52.0594	-73.7767	333.129	-72.0452	333.054	-50.3599	106.69	-78.9435	46.3095	-178.605	32.717	-15.2079	111.12	-128.849	94.7468
4785	-105.979	3.59304	1.41314	65.9334	42.9544	-93.0741	-186.581	-48.1768	137.695	68.7265	37.6605	43.8699	38.3737	-86.5085	68.2786	-50.8701	152.757	-150.647	503.666	-410.935	181.307	-64.9078	-52.2347	-67.1371	314.373	-53.7503	313.301	-28.8187	102.15	-78.1607	43.6092	-177.156	32.1381	-15.5238	112.163	-129.203	95.8069
4786	-114.777	3.59235	1.37737	65.5088	42.4363	-93.3664	-183.763	-50.5389	138.213	67.8118	38.0346	43.8931	39.1484	-87.1728	69.016	-51.7266	152.717	-149.437	509.167	-416.889	174.861	-58.9332	-52.8077	-66.5717	312.246	-51.931	313.552	-28.7804	101.689	-77.908	41.7127	-175.313	30.9821	-15.0026	112.04	-129.208	96.0643
4787	-103.345	3.60232	1.3589	65.6204	41.8124	-93.628	-181.363	-52.3771	138.621	66.8679	38.504	44.003	40.0438	-87.9319	70.4557	-53.287	152.563	-150.542	505.819	-412.991	178.085	-62.0316	-52.2083	-68.3365	318.039	-57.3036	317.387	-33.3688	103.102	-77.2001	45.3089	-181.548	37.5395	-18.3917	114.378	-129.491	93.8373
4788	-83.8808	3.61228	1.30846	65.0856	42.2323	-94.2654	-179.682	-53.2503	139.961	64.7057	38.9453	44.3111	40.0797	-87.9628	72.0406	-55.2057	152.671	-150.796	503.806	-410.9	179.623	-63.417	-51.9865	-66.9303	314.807	-54.0799	312.426	-27.9757	102.149	-77.7582	48.6351	-184.773	39.0456	-18.1683	114.533	-129.472	91.9915
4789	-89.689	3.59969	1.36658	66.2112	40.442	-93.4464	-177.879	-54.0772	140.051	64.0144	40.2129	44.768	39.7757	-87.6577	74.3389	-57.7346	152.502	-150.848	499.291	-406.677	183.387	-66.328	-51.9215	-72.7401	331.433	-69.8947	326.62	-43.9287	106.256	-76.9553	47.3661	-185.017	46.6496	-23.6998	115.666	-129.683	90.8728
4790	-109.3	3.58847	1.38829	65.5192	39.5901	-93.0076	-180.059	-52.4892	139.706	65.0785	39.6776	45.0887	39.2893	-87.2693	75.4768	-59.0679	152.424	-151.344	498.662	-405.757	184.492	-67.5438	-51.5482	-73.5545	331.839	-70.8509	332.828	-50.0407	106.575	-77.1397	42.0846	-178.497	46.5721	-25.2546	114.487	-129.616	91.7168
4791	-90.8489	3.67242	1.33801	64.3073	38.8091	-93.8383	-182.474	-50.6969	140.291	64.799	38.7186	48.6817	30.3594	-80.2166	79.4288	-65.9385	154.782	-150.5	503.457	-410.713	178.654	-62.4338	-51.7079	-72.6589	321.67	-60.6051	319.601	-35.8148	107.546	-77.8656	46.0422	-183.162	49.2273	-26.2541	117.676	-132.302	90.3175
4792	-97.2554	3.67281	1.34068	65.8581	39.7831	-93.9705	-182.357	-51.2075	139.502	65.9514	38.1849	48.7259	30.6736	-80.6417	80.1442	-66.5244	154.644	-151.06	499.922	-407.125	182.191	-65.3491	-51.4684	-75.3571	331.259	-69.9204	328.626	-45.9894	109.359	-78.6015	45.7551	-180.935	42.1363	-21.1104	116.725	-132.285	91.6462
4793	-102.716	3.66825	1.31679	66.2566	40.7826	-94.2042	-178.658	-54.169	139.46	65.2182	38.9334	48.4815	31.9136	-81.6065	80.2931	-66.5966	154.287	-150.592	500.007	-407.514	181.355	-64.4713	-51.6718	-75.5518	332.908	-71.7275	332.532	-50.2932	109.349	-78.7424	45.7074	-180.261	35.7188	-15.7511	116.802	-132.224	91.8155
4794	-90.8188	3.68412	1.24217	65.1998	42.6533	-95.1557	-177.904	-54.3861	141.154	62.8988	38.9315	48.4739	32.4659	-82.1655	81.0564	-67.2346	153.994	-150.139	499.8	-407.605	180.862	-63.9104	-51.9283	-67.2645	309.949	-49.6853	311.251	-26.7201	103.228	-79.478	46.925	-179.776	30.2594	-10.8883	115.4	-131.59	91.6294
4795	-110.428	3.67583	1.23572	66.7608	42.6387	-94.9337	-175.137	-56.3878	140.93	62.414	39.9178	48.3061	33.3167	-82.873	81.1198	-67.2232	153.908	-149.224	502.651	-410.868	177.228	-60.4882	-52.3578	-74.3603	330.279	-69.6053	336.211	-53.9973	107.893	-79.856	49.1394	-181.048	24.9921	-5.76127	114.879	-131.379	91.0579
4796	-118.144	3.67024	1.21814	66.7995	42.1718	-95.0617	-177.325	-54.3394	140.864	62.4749	39.6712	48.623	32.8791	-82.5385	83.7007	-69.7906	153.756	-148.238	504.825	-413.55	173.674	-57.055	-52.8565	-72.1129	324.89	-64.0885	328.343	-45.6235	106.225	-79.9513	48.2323	-180.006	25.1026	-5.92725	114.437	-130.957	91.1895
4797	-112.865	3.65223	1.22932	66.1241	42.6205	-95.2038	-177.397	-54.2393	141.03	62.2239	39.6343	48.6589	31.8288	-81.7556	84.4185	-70.5943	154.205	-149.047	499.432	-408.099	178.876	-61.4377	-52.6166	-68.2523	315.763	-55.2055	316.512	-32.4996	103.358	-79.5697	47.7472	-180.583	27.2776	-7.6047	114.927	-130.577	90.941
4798	-114.853	3.63054	1.23994	67.1853	41.3288	-95.4372	-179.751	-52.1075	141.915	61.4883	39.241	48.5516	30.3665	-80.5923	84.0293	-70.3232	154.948	-148.999	501.263	-409.712	178.165	-61.1116	-52.5735	-72.0994	328.991	-67.5876	324.65	-41.8136	105.843	-78.9501	44.6158	-178.158	29.2344	-10.1788	114.67	-129.782	92.0608
4799	-110.527	3.63656	1.25369	68.1569	42.8013	-95.5898	-178.691	-52.7695	142.64	60.479	39.4991	48.6112	29.7048	-80.1887	83.6694	-70.075	155.245	-149.523	497.976	-406.257	182.171	-64.7702	-52.2617	-73.689	333.361	-72.2289	331.906	-49.1619	106.596	-78.3098	40.8237	-173.167	19.2266	-4.01165	112.193	-128.359	95.6639
4800	-106.01	3.65459	1.27186	69.1234	43.7634	-95.4882	-177.935	-53.6396	142.737	60.6237	39.4135	48.8887	28.378	-79.4508	83.7214	-70.2306	155.415	-149.299	500.773	-408.871	180.032	-63.196	-52.3647	-71.3166	328.109	-66.7249	322.65	-39.6807	105.262	-76.6642	34.8557	-167.108	9.70082	0.882964	108.945	-125.82	101.51
4801	-92.2549	3.66167	1.29173	68.9565	42.0218	-94.561	-174.987	-55.8581	141.281	61.3334	40.9007	48.3399	29.4309	-80.32	81.8658	-68.0936	155.457	-150.022	498.248	-406.015	183.495	-66.4729	-52.1213	-72.8018	333.103	-71.2197	324.63	-42.2854	106.465	-75.9617	27.8992	-161.343	17.3712	-7.38752	108.982	-125.617	102.413
4802	-112.663	3.64834	1.25518	68.4705	42.9358	-95.3684	-176.668	-54.7288	141.58	61.4815	39.7834	48.1124	31.4713	-81.9898	82.906	-68.6482	154.756	-148.867	500.235	-408.683	180.367	-62.9179	-53.0217	-71.2242	327.11	-66.4326	326.589	-42.9916	105.018	-77.2108	35.8493	-168.242	15.1223	-3.24093	109.165	-126.578	99.097
4803	-100.306	3.65127	1.24794	68.3572	42.3569	-95.5252	-177.051	-54.1976	142.245	60.6676	39.8224	48.2622	31.5854	-82.1369	84.0032	-69.6915	154.623	-148.885	498.287	-406.848	182.134	-64.3626	-53.0085	-72.0999	330.761	-69.2385	324.128	-41.2914	105.844	-77.5793	37.7976	-170.518	19.8705	-6.45245	109.732	-126.669	97.9642
4804	-100.708	3.64692	1.24083	66.4597	42.9269	-95.2213	-175.186	-55.7979	141.738	61.0252	40.2793	48.334	31.4283	-82.2115	84.3717	-70.0072	154.698	-148.039	499.589	-408.63	179.548	-61.5924	-53.5107	-66.8804	316.037	-55.0856	310.222	-25.8359	102.115	-77.8512	38.7011	-171.246	19.8186	-6.16077	109.696	-126.734	97.513
4805	-116.91	3.62951	1.26127	67.8899	41.842	-95.2672	-175.898	-55.3311	141.738	61.2194	40.0254	47.7528	32.22	-82.9061	82.2879	-67.5924	154.732	-147.552	501.834	-411.027	176.898	-59.202	-53.6866	-73.841	334.531	-73.2404	331.717	-49.1123	106.802	-77.449	35.9937	-168.549	19.7027	-6.94543	109.204	-126.487	98.2406
4806	-97.2854	3.65132	1.2352	66.5713	43.2423	-94.9841	-177.376	-54.4963	140.407	63.0346	39.6098	47.6785	34.8394	-85.3098	84.7583	-69.4054	153.876	-148.565	498.223	-406.974	181.015	-63.0833	-53.17	-66.4238	311.818	-51.5532	313.031	-28.1044	101.42	-77.4452	37.4963	-170.492	18.9141	-6.03496	109.428	-126.587	97.7892
4807	-104.965	3.64571	1.24172	67.395	41.753	-94.9905	-175.059	-56.0875	141.246	61.6917	40.2771	47.7091	36.1764	-86.5421	86.6076	-70.9653	153.518	-147.975	498.067	-407.191	180.576	-62.4763	-53.4146	-71.3535	327.65	-66.2395	323.086	-40.1421	105.227	-77.1058	40.2836	-175.601	25.3298	-10.2737	111.513	-126.809	96.5872
4808	-109.549	3.61801	1.20943	65.9058	39.7974	-95.4426	-174.933	-56.058	142.37	60.4301	40.1286	47.0253	39.8554	-88.4627	89.3203	-72.5417	150.819	-147.526	498.352	-407.861	179.529	-61.2227	-53.7134	-72.0331	330.645	-69.8986	334.147	-51.4269	105.326	-76.3607	34.6298	-170.72	31.2351	-16.3747	110.05	-125.599	96.039
4809	-86.898	3.65006	1.18562	65.4775	40.0469	-95.1845	-178.185	-53.9271	140.465	63.197	39.2063	47.4	40.2943	-89.0447	91.6176	-74.737	150.398	-148.456	496.679	-405.306	182.348	-64.6188	-52.864	-68.9076	321.079	-60.2013	320.758	-37.2601	103.431	-76.4778	38.6961	-176.143	35.8118	-18.1253	112.689	-126.712	93.6965
4810	-102.864	3.58983	1.1909	65.7077	39.8685	-94.9727	-177.294	-54.9595	140.01	63.8409	39.1734	45.0702	44.9632	-94.4507	85.8117	-67.4632	151.87	-147.27	504.021	-412.57	174.029	-57.7118	-53.0684	-71.0679	327.341	-66.3188	328.1	-45.0178	103.863	-76.6207	42.3579	-180.674	38.8922	-18.8368	114.834	-127.733	91.3849
4811	-103.732	3.58834	1.18776	64.7414	39.1195	-94.8466	-180.86	-51.819	139.733	64.2993	38.8262	45.1975	44.6527	-94.2842	86.0838	-67.8984	152.185	-144.327	514.557	-424.062	161.487	-46.4342	-54.41	-70.068	324.024	-62.7355	321.521	-38.3621	103.652	-76.7571	45.136	-183.88	42.4346	-20.3053	116.087	-128.331	89.8076
4812	-89.1931	3.60967	1.15166	63.9396	39.6726	-94.984	-182.423	-50.2468	139.907	64.1237	38.5921	45.508	43.472	-94.4054	85.9607	-68.1613	153.715	-146.31	506.103	-413.367	171.586	-56.2278	-54.8103	-68.2315	318.405	-57.1503	314.783	-31.1726	102.468	-76.7506	52.233	-189.725	49.4435	-24.4191	115.406	-127.745	85.7432
4813	-79.9252	3.60054	1.18258	64.8128	39.4651	-94.6937	-178.459	-53.6009	139.732	63.8988	39.4637	45.24	44.1561	-95.1405	85.1391	-67.2244	153.88	-147.846	498.008	-404.914	180.353	-64.0846	-53.9927	-71.1084	326.554	-64.6044	319.672	-37.2516	104.91	-76.2406	53.5735	-192.393	56.4355	-28.5954	117.482	-128.784	83.9194
4814	-72.0678	3.60696	1.17891	65.8499	39.6458	-95.4087	-175.824	-55.2353	142.239	60.5586	40.1014	45.0033	44.7504	-95.7174	84.3908	-66.3986	154.021	-148.213	493.598	-400.717	185.19	-68.2076	-53.7539	-73.2267	332.129	-69.6719	323.31	-41.6621	106.665	-76.6402	51.196	-189.182	54.9122	-28.798	116.497	-128.473	85.5887
4815	-63.0355	3.59269	1.1548	65.5613	40.2526	-95.3097	-175.282	-55.9085	142.12	60.8374	40.0622	44.6848	46.6751	-96.8039	85.9591	-67.2935	152.565	-147.723	495.582	-403.218	183.086	-65.7282	-54.435	-71.2107	331.06	-68.4753	322.59	-41.4979	105.366	-77.2921	58.3853	-196.136	56.821	-26.5892	116.317	-127.69	81.3299
4816	-99.8525	3.58066	1.16313	64.363	38.7111	-95.2899	-176.41	-55.0644	141.614	61.5236	39.8196	45.1841	42.0026	-92.8231	83.3144	-65.6084	153.929	-146.945	500.146	-407.97	177.948	-61.1863	-54.72	-71.6942	328.905	-66.8256	322.501	-40.3477	105.648	-76.23	58.9552	-199.139	66.848	-33.147	120.074	-130.325	78.7076
4817	-109.71	3.56681	1.19282	62.7909	38.8429	-94.5209	-177.703	-53.8941	140.905	62.4315	40.0649	45.4175	41.7978	-92.5785	84.3126	-66.6692	153.789	-147.402	496.871	-404.785	181.913	-64.6476	-54.6439	-67.8327	317.131	-55.3804	310.955	-27.8046	103.051	-76.4698	55.0669	-194.575	67.0074	-35.041	119.352	-130.19	80.4489
4818	-116.352	3.56627	1.18931	63.5088	37.4269	-94.9636	-178.803	-53.2558	141.03	62.6063	39.4207	44.9683	43.0517	-93.7361	82.8974	-65.0774	154.023	-147.865	498.269	-405.967	181.541	-64.5262	-54.4764	-71.7661	328.491	-65.8639	319.021	-37.4277	106.174	-75.5827	54.2271	-194.984	74.4682	-39.8173	120.491	-130.428	78.7047
4819	-115.609	3.55973	1.17786	63.917	36.6771	-95.4977	-176.766	-54.5974	142.198	60.863	39.7331	45.2279	42.3581	-92.9888	83.5919	-65.8819	153.861	-147.876	493.891	-402.159	185.73	-67.773	-54.6399	-73.3679	330.711	-68.3389	326.309	-44.8479	107.16	-75.7537	49.9749	-190.008	75.5584	-42.5771	119.328	-130.187	79.8139
4820	-127.775	3.5567	1.16864	62.8854	35.5855	-95.3209	-177.194	-54.6301	141.519	61.9838	39.4084	46.1727	38.9146	-90.0956	85.4829	-68.4467	154.148	-146.827	499.15	-407.866	178.544	-61.0549	-55.1092	-74.1623	332.579	-70.8533	332.568	-50.9039	107.476	-75.0687	49.2954	-190.338	75.5752	-42.361	120.109	-130.503	79.3466
4821	-129.249	3.56821	1.14141	61.2665	34.4218	-95.4312	-175.4	-55.9468	141.729	61.3985	39.7786	47.2687	35.9201	-87.488	88.6203	-72.3225	154.356	-146.051	502.293	-411.361	174.837	-57.7198	-55.4902	-68.9218	317.952	-56.8229	317.619	-34.27	103.742	-73.7386	46.329	-188.714	80.6448	-45.8638	120.763	-130.442	78.485
4822	-133.143	3.56219	1.15376	61.808	33.0269	-95.3689	-177.63	-54.3345	141.08	62.4912	39.2377	47.6852	34.1802	-85.9831	89.6358	-73.6534	154.529	-146.181	502.597	-411.525	174.698	-57.7634	-55.336	-72.9725	328.533	-67.1721	330.012	-47.6057	106.449	-72.687	41.382	-184.876	81.1226	-47.4659	121.684	-130.736	79.8648
4823	-106.523	3.5979	1.12716	59.8973	33.8005	-95.5238	-178.734	-53.4808	140.996	62.7666	38.856	48.2072	34.6164	-86.0994	92.4217	-76.6239	153.857	-147.326	500.552	-408.788	178.583	-61.7695	-54.719	-66.1301	308.09	-47.7397	312.065	-27.5444	101.653	-71.0898	39.172	-184.446	84.7023	-49.2394	123.271	-131.065	78.6291
4824	-111.447	3.6014	1.1102	60.8402	31.9685	-95.4972	-179.631	-52.5475	141.52	62.1695	38.9251	49.247	31.7304	-83.5773	95.7402	-80.6815	154.268	-146.948	503.344	-411.705	176.063	-59.6065	-54.939	-69.9143	319.512	-58.634	321.946	-38.4949	104.349	-71.4846	38.4442	-183.13	85.3035	-49.9442	122.18	-130.442	78.485
4825	-108.895	3.59677	1.09706	59.5147	32.261	-95.2134	-174.448	-56.4924	141.18	61.4815	40.4071	49.1973	31.7176	-83.5343	95.8922	-81.1768	154.952	-146.678	505.699	-413.952	174.427	-58.4585	-54.9247	-66.4401	309.891	-49.5304	312.886	-28.1713	101.726	-71.1831	36.6083	-181.728	85.405	-50.2361	122.601	-130.568	79.0327
4826	-121.843	3.60099	1.10129	60.2853	29.9508	-95.2804	-174.666	-56.4396	141.893	61.1723	39.9897	50.1422	30.1077	-82.0028	99.5085	-85.2835	154.662	-146.206	508.071	-416.351	172.011	-56.4108	-54.9807	-69.9832	320.844	-59.8756	322.198	-38.696	104.297	-69.5499	32.0955	-178.423	88.8926	-52.6659	123.397	-130.442	78.485
4827	-121.419	3.60457	1.08381	60.6656	29.466	-95.5071	-174.161	-57.0582	142.2	61.0959	39.6639	50.6631	29.4335	-81.1656	101.389	-87.5641	154.401	-146.827	505.812	-413.788	175.158	-59.4577	-54.5682	-72.086	327.396	-66.1566	328.007	-45.2197	105.868	-70.2369	30.6303	-175.649	88.3257	-52.7773	122.66	-130.442	78.485
4828	-138.547	3.57999	1.08559	60.4683	28.6379	-95.4505	-176.956	-54.6369	141.547	61.7142	39.5263	50.8968	28.6977	-80.4775	102.408	-88.9401	154.621	-145.43	507.397	-416.451	171.594	-55.6514	-55.4741	-71.4096	325.528	-64.3737	325.913	-42.6366	105.182	-70.6805	29.0995	-173.467	89.8759	-54.4585	122.182	-130.442	78.485
4829	-130.222	3.59456	1.09345	60.4421	28.4173	-95.4846	-177.292	-54.33	141.594	61.6791	39.4638	51.0227	29.1336	-80.8861	103.089	-89.6021	154.397	-145.846	505.797	-414.721	172.985	-56.9788	-55.2548	-72.9459	329.856	-68.4271	329.914	-47.4113	106.516	-69.7183	26.7137	-172.259	90.4547	-54.7209	123.548	-130.722	78.5963
4830	-122.875	3.61855	1.08899	59.6035	28.2228	-95.4466	-178.013	-54.1126	141.019	62.7013	38.9995	51.3814	29.8078	-81.1988	105.055	-91.6335	153.613	-146.35	505.269	-413.958	174.04	-58.0943	-55.0603	-69.4035	319.75	-58.7154	319.954	-36.3511	104.006	-67.9827	23.9984	-170.918	93.8762	-57.0565	123.772	-130.442	78.485
4831	-118.178	3.61361	1.07908	60.2521	27.7847	-95.4146	-178.289	-54.012	140.959	62.9336	38.8442	51.7068	28.3346	-80.301	105.8	-92.6249	154.246	-145.815	506.891	-415.736	172.431	-56.6916	-55.187	-72.7678	329.548	-68.2342	329.525	-46.6805	106.221	-69.0954	24.7709	-170.651	91.3149	-55.3546	123.08	-130.431	78.5798
4832	-126.41	3.59516	1.07536	59.9311	26.9615	-95.2193	-175.333	-56.1202	141.279	61.9187	39.8652	51.7262	28.6277	-80.5877	106.415	-93.375	154.322	-144.334	509.067	-418.941	168.431	-52.5551	-56.0108	-73.7798	332.566	-71.209	332.822	-50.3955	106.961	-69.5584	23.1959	-168.511	92.2207	-56.5911	123.527	-131.039	78.5844
4833	-134.761	3.62557	1.05959	59.4991	25.6157	-95.3128	-174.656	-56.4245	141.607	61.2836	40.1171	51.7492	29.5511	-81.1257	107.041	-93.9756	153.767	-143.424	513.205	-422.796	164.33	-48.7959	-56.4627	-72.4835	328.337	-66.8477	328.274	-45.9204	106.309	-66.9297	19.4832	-167.015	98.2725	-60.7396	124.086	-130.442	78.485
4834	-114.508	3.63892	1.07648	58.0006	27.7569	-95.0686	-175.261	-55.8956	140.145	62.8715	39.934	51.6289	30.9869	-82.7656	107.113	-94.0347	153.872	-139.8	523.656	-434.792	152.403	-37.4926	-58.3539	-67.0157	312.427	-51.719	313.54	-29.2709	102.301	-67.7813	23.8726	-171.196	91.9978	-55.2731	123.978	-130.442	78.485
4835	-123.417	3.64009	1.05585	58.9664	26.6939	-95.2863	-174.518	-56.8451	141.249	62.0937	39.6564	52.092	30.2008	-81.7305	108.631	-95.8702	153.429	-138.151	527.96	-439.855	148.88	-34.1858	-58.9377	-70.3983	322.686	-61.1466	320.678	-37.7012	104.95	-68.9912	24.1491	-169.682	91.1292	-55.0545	122.955	-130.442	78.485
4836	-142.225	3.61133	1.06525	59.3704	26.6275	-94.7828	-173.964	-57.8969	140.422	63.2709	39.7735	51.4921	32.3843	-84.4889	107.731	-94.7605	154.233	-135.981	533.539	-446.879	144.12	-29.492	-60.0213	-70.7874	323.877	-62.6725	323.62	-40.3141	104.943	-69.0676	22.5491	-168.198	90.9837	-55.0243	123.037	-130.442	78.485
4837	-130.669	3.62446	1.05051	58.7562	28.0421	-95.0571	-177.425	-54.8963	140.405	63.4849	39.138	51.3346	33.264	-85.4018	107.76	-94.7359	154.505	-137.807	530.173	-442.457	147.216	-32.827	-59.0541	-68.1643	316.583	-55.7353	316.672	-32.4916	103.055	-70.7805	24.7627	-169.088	86.0361	-51.2446	122.315	-130.442	78.485
4838	-140.748	3.59612	1.05906	59.7454	26.4115	-95.0742	-171.116	-60.3217	142.446	61.2251	39.9881	50.8114	36.5097	-88.0982	107.974	-94.6861	154.028	-137.824	531.246	-443.572	148.958	-34.5364	-58.7315	-73.9196	333.575	-72.2021	332.602	-50.0826	107.029	-69.5349	17.801	-163.003	86.2795	-53.3354	123.427	-131.14	80.796
4839	-136.489	3.62492	1.04887	58.6501	27.2373	-95.2626	-177.001	-55.3154	140.948	63.0382	38.9886	50.8946	36.9802	-88.3551	108.788	-95.4482	153.756	-137.941	531.336	-443.444	148.511	-34.3347	-58.7039	-68.842	319.103	-57.8781	316.352	-32.6693	103.695	-69.8539	20.8943	-166.022	88.58	-53.2683	123.072	-130.503	78.5866
4840	-125.265	3.65418	1.04639	59.8081	26.3967	-95.4871	-175.741	-56.1115	142.023	61.7038	39.2375	51.8452	34.1776	-86.194	109.369	-97.0084	155.034	-139.562	528.684	-439.751	152.146	-38.1508	-57.7377	-75.219	334.128	-72.3232	331.162	-49.1839	108.967	-70.5363	21.1006	-165.934	87.7072	-53.0324	124.176	-131.729	78.9271
4841	-105.283	3.67553	1.04448	58.1416	27.3064	-95.0885	-172.747	-58.804	141.842	61.746	39.8383	51.9204	35.195	-87.2662	110.333	-97.7529	154.623	-138.665	531.237	-442.897	148.999	-35.1773	-58.27	-68.6797	314.511	-53.4555	313.705	-29.7267	104.367	-69.7113	19.2588	-164.883	88.2945	-53.3204	124.971	-132.22	79.0897
4842	-106.873	3.6655	1.0527	58.312	27.4202	-94.6981	-173.595	-58.642	141.016	63.1302	39.5886	51.9676	36.1074	-87.5377	110.759	-98.2351	153.82	-137.93	533.295	-445.487	148.758	-34.9079	-58.5551	-68.6544	315.567	-54.2028	312.913	-29.2333	104.366	-69.553	15.3545	-161.154	84.603	-51.7567	125.819	-132.898	81.2283
4843	-136.006	3.65461	1.04531	59.7665	25.9537	-94.9475	-171.328	-60.3062	141.753	62.0378	39.8845	51.9054	36.9782	-87.8206	111.125	-98.5542	153.209	-139.115	529.472	-441.054	151.05	-37.1047	-57.8849	-72.574	327.929	-66.2779	325.421	-42.8752	106.924	-69.221	16.4559	-161.709	88.7426	-53.9511	124.04	-131.47	79.3655
4844	-109.387	3.69327	1.01801	58.4916	27.5905	-95.2429	-175.571	-55.9312	142.085	61.1664	39.8533	52.072	37.2217	-87.9417	112.238	-99.7408	152.967	-138.69	529.283	-441.249	149.49	-35.5375	-58.1727	-68.2648	316.247	-55.2323	314.828	-30.8738	103.663	-71.018	20.3473	-163.9	84.8891	-50.4894	122.1	-130.442	78.485
4845	-150.027	3.61997	1.04161	59.4304	25.8623	-95.0666	-173.165	-58.5506	142.104	61.6253	39.7352	51.4459	39.6881	-89.8022	111.635	-98.7379	152.581	-138.834	527.887	-440.165	151.02	-36.6131	-58.202	-73.7417	331.605	-70.3215	332.677	-50.3101	107.256	-70.5809	15.8244	-159.335	87.2471	-53.6763	122.921	-131.419	79.2046
4846	-138.117	3.64127	1.04096	58.88	25.798	-95.4186	-177.783	-54.7953	141.804	62.515	38.5444	51.8328	38.1195	-88.2351	112.395	-99.5494	152.289	-138.876	528.757	-440.989	150.392	-36.1459	-58.3369	-70.4078	320.406	-59.4846	322.129	-38.5472	105.05	-69.9501	16.091	-159.984	90.0065	-55.3245	121.915	-130.442	78.485
4847	-144.821	3.62847	1.01267	59.0434	26.6016	-95.3897	-175.867	-55.9962	142.447	61.2333	39.3507	51.5041	40.1685	-89.0229	113.5	-100.666	151.217	-139.417	527.463	-439.513	152.218	-37.9218	-58.1407	-68.1847	319.087	-58.0949	320.631	-37.2506	103.33	-71.5419	15.6266	-157.778	84.9455	-51.3212	121.265	-130.442	78.485
4848	-136.22	3.62368	1.04085	59.5889	25.0638	-95.2703	-175.376	-56.6165	141.915	61.9467	39.266	51.535	40.2304	-89.4068	113.486	-100.521	151.354	-139.506	526.466	-438.243	153.628	-39.5945	-57.5201	-73.7713	333.797	-72.1662	331.227	-49.028	107.182	-68.9183	10.9355	-155.962	89.7091	-55.3832	124.363	-131.704	79.515
4849	-134.749	3.64477	1.0366	58.7566	25.3028	-95.2293	-174.312	-57.1329	141.776	61.5587	39.8343	51.559	39.6038	-89.1388	113.139	-100.257	151.902	-139.491	527.408	-439.011	153.015	-39.2673	-57.4993	-69.8698	322.471	-61.031	318.881	-35.6621	104.639	-68.3196	11.9153	-157.556	92.6069	-56.5762	123.531	-130.442	78.485
4850	-147.047	3.62107	1.03523	59.5297	24.8858	-95.2137	-174.936	-56.8083	141.508	62.0913	39.5379	51.6286	38.3772	-88.6605	112.534	-99.6459	152.575	-139.142	525.894	-438.009	152.944	-38.7446	-57.8239	-71.7053	326.62	-65.2615	325.421	-42.4131	105.693	-69.6437	12.6904	-156.852	92.1684	-57.09	122.27	-130.442	78.485
4851	-146.971	3.60541	1.04656	59.5207	25.0686	-95.1858	-174.482	-56.7883	141.309	61.7718	40.0432	51.356	39.1619	-89.7261	111.902	-98.9435	153.123	-137.213	528.416	-441.735	149.442	-35.0034	-58.8873	-73.6431	331.72	-70.3384	331.607	-49.1019	106.957	-70.2101	11.3668	-155.529	89.9034	-55.8111	124.196	-132.015	78.9392
4852	-147.52	3.62069	1.02992	58.8728	25.9371	-95.4708	-175.033	-56.0848	142.499	60.4829	39.9449	51.5963	38.1027	-89.2153	112.623	-99.7158	153.626	-136.165	530.474	-444.356	147.15	-32.6869	-59.4641	-69.1604	318.736	-57.8291	319.458	-35.6451	103.866	-71.2442	13.571	-156.605	88.4556	-54.6202	121.839	-130.442	78.485
4853	-160.136	3.59432	1.04416	59.5934	24.9682	-95.282	-174.634	-56.5556	141.626	61.3918	40.0248	51.3432	39.3287	-90.6858	112.666	-99.552	153.982	-135.059	531.099	-445.826	145.857	-31.0456	-60.1754	-71.8326	326.798	-65.7102	327.025	-43.7255	105.505	-70.6767	11.2483	-154.88	90.9571	-56.8225	122.225	-130.442	78.485
4854	-152.167	3.60934	1.03492	59.577	25.4575	-95.2021	-174.347	-57.0409	141.895	61.3437	39.9563	51.2637	40.1811	-91.4819	112.796	-99.5153	153.851	-135.308	532.531	-446.969	146.999	-32.4775	-59.814	-74.2001	334.201	-72.9218	334.013	-51.6922	107.42	-71.0759	12.575	-156.346	88.0181	-54.1461	122.736	-130.442	78.485
4855	-135.991	3.64679	1.01577	59.6614	26.1036	-95.211	-175.764	-56.1232	141.857	61.8152	39.4572	51.6205	39.0967	-91.2295	114.072	-100.79	154.32	-136.352	531.987	-445.771	148.468	-34.1606	-59.3087	-70.5123	322.753	-61.8425	324.079	-40.6846	104.879	-72.0828	14.3136	-157.128	85.6847	-52.5381	121.948	-130.442	78.485
4856	-160.547	3.59566	1.03664	59.7006	25.6032	-95.0172	-177.051	-55.2991	140.996	62.9511	39.2552	51.1972	41.0339	-92.3808	113.136	-99.6282	153.775	-136.161	530.026	-444.381	149.74	-34.8712	-59.6234	-71.9118	327.267	-66.2262	327.535	-44.266	105.593	-72.0142	13.1641	-155.942	87.5747	-54.3383	121.722	-130.442	78.485
4857	-145.255	3.62298	1.01647	58.5522	27.4499	-95.3884	-178.456	-54.1821	141.935	62.3709	38.592	51.3601	40.4155	-92.0007	113.438	-99.8721	154.036	-136.796	530.432	-444.228	150.856	-36.2864	-59.0883	-67.3197	314.192	-53.6246	314.367	-29.623	102.338	-73.0688	15.7721	-157.817	83.0943	-50.5874	121.275	-130.442	78.485
4858	-156.362	3.6015	1.02598	59.8712	26.4574	-95.151	-175.801	-56.5888	141.919	62.3418	39.0414	50.9047	43.2895	-94.6046	113.67	-99.7302	153.833	-137.116	529.954	-443.74	152.829	-37.9858	-58.8834	-73.4585	331.43	-70.3103	332.249	-49.5353	106.725	-73.2823	13.9424	-156.096	82.2967	-50.7226	122.498	-131.475	79.1764
4859	-130.098	3.6491	1.02273	58.5081	26.6415	-95.1044	-176.919	-55.9238	141.482	63.164	38.573	51.1155	43.2489	-94.7036	115.171	-101.066	153.391	-136.705	533.845	-447.596	151.198	-36.8168	-59.1304	-67.62	316.518	-55.5328	315.456	-31.6932	102.83	-70.2041	10.8359	-156.298	87.0621	-52.6018	123.708	-130.442	78.485
4860	-127.503	3.65781	1.01711	58.9743	27.5479	-95.2835	-179.809	-53.3767	141.175	63.5722	38.1119	51.1217	43.0627	-94.7599	115.115	-101.093	153.874	-137.779	531.448	-444.527	152.151	-37.9119	-58.5913	-67.8758	316.975	-56.0939	316.362	-32.4374	102.933	-72.1005	14.7217	-158.549	82.4416	-49.1875	122.587	-130.442	78.485
4861	-118.841	3.66919	1.02005	58.51	28.0205	-95.1629	-177.139	-55.3735	141.195	63.0536	38.842	50.8157	44.5037	-96.1118	114.47	-100.3	153.959	-138.223	531.379	-443.96	153.169	-39.1877	-58.1864	-66.5985	313.331	-52.5562	312.058	-27.7588	102.112	-71.2242	13.6734	-158.679	82.9777	-49.1281	123.593	-130.442	78.485
4862	-83.7435	3.71341	1.01545	59.2825	28.2763	-95.1961	-178.934	-53.7026	141.206	62.9277	38.8059	51.0568	43.5462	-95.9938	114.906	-100.893	154.674	-137.997	533.733	-446.277	152.433	-38.8182	-58.1845	-68.3276	318.43	-57.3416	315.874	-32.1064	103.419	-72.4086	16.5484	-160.559	79.5169	-46.2857	123.058	-130.442	78.485
4863	-118.248	3.67322	1.01672	58.9768	29.2156	-95.0677	-176.479	-55.5681	141.182	62.5336	39.4519	50.4611	45.2273	-97.3554	113.09	-98.9406	155.077	-139.108	530.054	-442.025	153.72	-40.0492	-57.6502	-66.4361	312.46	-51.7996	311.707	-27.246	101.98	-73.0235	16.7601	-160.314	78.0031	-45.2563	122.996	-130.442	78.485
4864	-116.162	3.68048	1.01387	59.0529	28.9395	-95.0372	-173.671	-57.9775	141.849	61.7181	39.861	50.4447	46.1915	-97.8901	113.491	-99.149	154.372	-138.909	531.043	-442.971	154.271	-40.7577	-57.4779	-67.321	315.1	-54.1126	312.619	-28.5388	102.704	-72.4892	16.3183	-160.29	78.625	-45.7074	123.284	-130.608	78.7557
4865	-124.23	3.67889	1.00925	59.1394	29.1878	-95.3553	-174.758	-56.8622	142.439	61.1306	39.5601	50.3708	47.1528	-98.4418	113.872	-99.4346	153.972	-139.643	528.227	-439.747	155.406	-41.8348	-57.0798	-67.0165	314.314	-53.4814	312.557	-28.2508	102.376	-72.8977	16.7695	-160.023	77.7856	-45.0397	122.734	-130.442	78.485
4866	-137.487	3.65336	1.01148	60.5125	27.6551	-95.5811	-173.91	-57.2137	143.586	59.6666	39.7917	50.5866	46.4264	-97.3545	114.534	-100.196	153.42	-138.626	528.506	-441.668	155.534	-40.1007	-59.1492	-70.8603	328.375	-66.7282	326.237	-44.1858	105.123	-72.8081	17.3119	-160.158	80.2219	-47.3378	121.887	-130.442	78.485
4867	-140.286	3.64786	1.03184	60.0467	27.0064	-95.4968	-176.446	-54.9334	142.298	60.8524	39.6733	50.7164	46.0561	-96.8346	114.636	-100.351	153.112	-139.02	524.251	-437.31	156.055	-40.5423	-58.8215	-70.2176	324.07	-62.7999	323.427	-40.4825	104.531	-71.4771	14.983	-159.262	84.7477	-51.1074	122.519	-130.442	78.485
4868	-131.439	3.65486	1.02457	59.3386	27.9303	-95.6265	-177.887	-53.6162	142.35	60.8041	39.4509	50.6821	45.9512	-96.7792	114.343	-100.168	153.399	-140.44	521.463	-433.64	158.496	-43.1556	-58.0881	-68.0784	317.55	-56.6383	317.178	-33.2985	102.956	-72.3558	17.019	-160.342	83.0659	-50.0031	121.685	-130.442	78.485
4869	-126.429	3.66099	1.02248	58.9368	28.5878	-95.5434	-178.64	-53.0575	141.67	61.5447	39.364	50.3867	47.2883	-98.097	113.767	-99.4744	153.604	-142.065	518.471	-429.693	161.811	-46.5728	-57.2957	-66.6993	313.21	-52.5102	313.06	-28.6933	101.996	-72.33	17.4513	-160.868	83.5308	-50.3098	121.683	-130.442	78.485
4870	-136.496	3.66028	1.0211	60.3791	27.3281	-95.5226	-172.104	-58.3286	143.783	58.8822	40.4866	50.4189	47.1439	-98.2252	113.686	-99.2899	153.706	-141.469	520.998	-432.31	160.888	-45.8701	-57.2966	-72.0047	328.48	-67.1442	327.696	-45.4871	105.87	-71.6806	17.198	-160.943	84.1705	-50.7452	122.236	-130.442	78.485
4871	-120.812	3.67714	1.02959	58.8828	27.481	-95.3798	-172.599	-58.23	142.986	59.9886	40.2275	50.8154	45.1892	-96.4628	114.087	-99.9453	153.789	-140.52	524.411	-436.024	158.081	-43.427	-57.6633	-67.9327	317.012	-55.9989	315.054	-31.4341	103.094	-69.8758	14.7906	-160.691	86.4681	-51.7713	123.689	-130.442	78.485
4872	-129.598	3.67005	1.02235	59.7832	27.0625	-95.4902	-177.193	-54.4111	142.345	60.9393	39.5192	51.0675	44.1379	-95.0076	114.489	-100.635	153.391	-140.911	522.013	-433.628	158.958	-44.1062	-57.5481	-70.1283	322.56	-61.4417	321.97	-38.7974	104.629	-71.2849	16.2909	-160.625	85.3981	-51.4407	122.404	-130.442	78.485
4873	-126.539	3.66723	1.02139	58.9411	27.7811	-95.6058	-176.256	-55.3448	142.939	60.5939	39.2936	51.1522	43.3049	-94.604	114.317	-100.577	153.967	-141.75	520.564	-431.626	160.892	-46.0592	-57.0646	-67.5399	315.429	-54.6791	314.906	-30.7416	102.681	-71.283	16.1115	-160.341	84.6131	-50.8905	122.484	-130.442	78.485
4874	-129.032	3.66503	1.01598	58.8249	27.6693	-95.5141	-172.382	-58.4334	143.537	59.5398	40.0877	51.1965	42.8983	-94.4819	114.248	-100.62	154.44	-141.786	520.497	-431.482	161.114	-46.2826	-56.9816	-67.2223	314.481	-53.7841	314.181	-29.8873	102.408	-71.1468	15.5007	-159.7	85.4133	-51.5242	122.424	-130.442	78.485
4875	-115.506	3.66867	1.03676	60.5514	26.9765	-95.4322	-174.941	-56.3563	142.604	60.6513	39.7492	51.3344	42.4588	-93.608	114.343	-100.899	153.904	-141.654	521.367	-432.263	160.931	-46.2921	-56.8708	-72.4771	329.815	-68.2443	326.95	-43.7863	106.34	-70.6523	14.1257	-159.438	83.426	-49.9331	124.546	-131.542	79.3186
4876	-127.401	3.65242	1.0356	60.585	27.4877	-95.5776	-177.102	-54.2855	142.445	60.6419	39.6334	51.1956	41.9674	-93.7494	113.085	-99.6396	154.45	-142.691	514.672	-425.613	164.76	-49.2747	-56.6475	-73.6576	332.323	-71.0711	332.457	-49.8267	106.874	-72.5707	16.3726	-159.243	81.6343	-49.4101	122.665	-131.123	79.03
4877	-139.099	3.65493	1.03131	59.4707	27.4021	-95.2295	-173.588	-57.668	141.847	61.3215	40.0472	51.2658	42.4457	-93.5824	113.795	-100.223	153.881	-141.995	518.011	-429.026	161.897	-46.9055	-56.8751	-69.3143	320.242	-58.9409	317.518	-34.0539	104.135	-71.4111	16.1488	-160.02	85.3106	-51.4381	122.543	-130.442	78.485
4878	-133.978	3.66603	1.02415	60.5891	27.1035	-95.4918	-174.454	-56.2169	142.845	59.7055	40.3914	51.348	42.0347	-92.9702	113.8	-100.46	153.999	-141.249	520.447	-431.636	159.544	-44.8623	-57.0981	-72.2628	328.191	-66.4711	324.886	-42.3373	106.33	-72.1773	17.4833	-160.662	83.5968	-50.1221	122.134	-130.442	78.485
4879	-132.605	3.67598	1.02368	60.684	27.5319	-95.3675	-174.731	-56.1756	141.948	60.7523	40.2613	51.3835	42.23	-93.2727	113.932	-100.492	153.969	-142.246	517.207	-427.867	162.206	-47.4437	-56.5548	-71.8935	327.025	-65.3873	324.456	-41.8349	106.109	-72.2981	17.7428	-160.958	82.7372	-49.219	122.257	-130.442	78.485
4880	-129.949	3.68016	1.02459	60.6912	27.7091	-95.5585	-179.275	-52.6091	141.718	61.6368	39.1987	51.4845	41.9196	-93.1172	114.035	-100.596	154.022	-141.767	518.304	-429.199	160.539	-45.873	-56.776	-73.1903	330.207	-68.5258	328.486	-46.2386	107.064	-72.8891	18.2389	-160.981	80.5056	-47.6467	122.428	-130.835	78.8549
4881	-127.515	3.7645	1.06226	60.1332	25.9324	-95.5451	-176.319	-54.9267	142.538	60.5102	39.7811	54.3782	32.099	-86.2162	114.218	-103.341	158.155	-141.063	519.844	-430.972	158.79	-44.2942	-56.9948	-75.6097	325.95	-64.5739	325.964	-42.825	110.053	-70.6489	14.7787	-160.164	87.5131	-53.2935	124.356	-131.375	78.6725
4882	-116.251	3.77027	1.06401	59.9257	25.8183	-95.3264	-176.892	-54.8054	141.441	61.8603	39.5556	54.4101	32.2382	-86.1507	114.657	-103.722	157.747	-138.897	526.462	-438.581	152.752	-38.6475	-58.0293	-77.1245	331.451	-69.7342	330.873	-48.7217	111.321	-70.4374	14.6725	-160.35	86.192	-51.9655	125.083	-131.44	78.8256
4883	-117.608	3.77407	1.05409	59.8886	25.8343	-95.4635	-178.211	-53.6708	141.744	61.7091	39.2258	54.5534	31.5095	-85.2676	115.284	-104.348	157.318	-139.173	525.587	-437.539	152.895	-38.8057	-57.9621	-75.8039	328.151	-66.4021	328.433	-46.3688	110.497	-71.0385	15.2678	-159.889	85.8157	-51.6992	123.526	-130.442	78.485
4884	-114.888	3.75732	1.03715	58.5227	27.2391	-94.7162	-172.657	-59.2207	141.242	62.5858	39.9047	53.7985	34.6007	-88.1996	115.116	-103.56	156.893	-140.081	526.677	-438.035	155.731	-41.941	-57.2798	-69.7729	313.431	-52.3112	313.663	-29.9754	105.894	-70.9015	14.4836	-159.383	84.2117	-50.1125	123.947	-130.442	78.485
4885	-118.529	3.75431	1.0311	60.3705	26.8785	-95.0523	-175.563	-56.5697	141.433	62.4801	39.3419	53.9091	33.9737	-87.2793	115.382	-103.95	156.579	-141.737	521.766	-432.313	159.384	-45.4155	-56.5448	-73.89	326.356	-64.7007	326.432	-44.2457	108.72	-72.1444	16.0018	-159.381	81.3448	-48.1064	123.071	-130.442	78.485
4886	-121.892	3.75381	1.04013	59.9544	27.7757	-95.0388	-175.07	-56.6466	141.139	62.3475	39.7457	53.7061	34.9776	-88.1605	115.061	-103.474	156.498	-143.154	515.77	-425.872	163.773	-49.2442	-55.997	-71.328	318.894	-57.4695	319.613	-36.7844	106.853	-72.2057	15.5887	-158.939	80.7722	-47.5722	123.241	-130.442	78.485
4887	-120.803	3.75209	1.03402	60.7595	27.6462	-95.5103	-176.828	-54.4932	142.324	60.6802	39.7492	53.6278	34.9579	-87.5832	114.744	-103.368	156.261	-143.622	514.515	-424.364	164.655	-50.0688	-55.8261	-73.3083	324.773	-63.1493	326.004	-43.863	108.251	-72.8971	16.1883	-158.644	79.5506	-46.8594	122.694	-130.442	78.485
4888	-118.39	3.75715	1.04031	60.8812	27.9886	-95.438	-177.265	-54.251	141.706	61.4089	39.6427	53.5632	35.3877	-87.8345	114.825	-103.368	156.003	-143.665	514.716	-424.426	164.902	-50.4322	-55.6808	-73.0277	324.568	-62.7038	324.169	-42.2492	108.223	-72.8901	16.4753	-159.176	78.5076	-45.6591	123.251	-130.442	78.485
4889	-121.565	3.74561	1.0303	60.6348	28.4214	-95.4404	-174.951	-55.9157	142.477	60.2026	40.2469	53.6133	34.7643	-87.3716	115.019	-103.559	156.114	-143.889	511.806	-421.638	167.018	-52.0852	-55.6056	-71.8904	321.311	-59.6092	321.55	-39.0152	107.312	-74.1021	17.3758	-158.594	77.3468	-45.2999	122.241	-130.442	78.485
4890	-128.43	3.73628	1.03092	61.101	28.1699	-95.2621	-173.087	-57.7207	142.031	60.7007	40.4247	53.3665	36.163	-88.1411	114.936	-103.331	155.598	-143.973	513.116	-422.638	166.691	-52.0576	-55.3854	-73.5754	326.815	-64.7468	325.942	-44.1566	108.558	-73.7193	17.1101	-158.769	77.4857	-45.1069	122.597	-130.442	78.485
4891	-133.802	3.69725	0.996387	61.15	30.8733	-95.5018	-177.803	-53.6645	141.964	61.0335	39.6591	51.5244	41.3596	-92.1339	113.666	-100.371	153.818	-145.355	506.774	-415.917	172.676	-57.3167	-54.887	-67.0468	317.503	-55.5285	317.294	-35.1202	102.228	-75.9147	19.4507	-156.463	69.8607	-37.5846	114.883	-124.333	76.6079
4892	-144.357	3.71996	1.00055	60.9996	29.405	-95.5268	-175.491	-55.4851	142.686	60.1061	40.0679	52.2324	38.6785	-91.3152	111.448	-99.041	156.525	-143.97	512.333	-421.881	167.99	-53.0474	-55.336	-70.429	321.309	-59.6067	321.124	-38.1947	104.499	-74.9502	21.7091	-160.083	75.4274	-41.9142	114.627	-124.28	76.1288
4893	-141.428	3.71144	0.994147	61.887	30.2997	-95.3778	-172.834	-57.988	142.716	60.1636	40.2671	51.8041	40.9533	-92.6077	112.043	-99.2443	155.317	-144.459	513.48	-422.453	168.625	-54.1323	-54.8527	-72.1758	328.845	-66.963	327.945	-45.7883	105.77	-75.7818	23.1756	-160.987	69.4441	-37.1923	116.337	-126.138	76.8079
4894	-129.704	3.72174	1.00362	62.6982	32.2955	-95.4558	-175.802	-55.5873	142.193	60.9978	39.6822	51.8514	41.1558	-92.5715	112.455	-99.5691	154.833	-144.949	511.493	-420.229	170.38	-55.8283	-54.5964	-72.2858	329.079	-67.3273	327.667	-45.3143	105.868	-77.1177	26.6382	-163.949	61.0005	-30.8457	119.514	-129.696	78.2025
4895	-112.639	3.69685	0.98059	61.292	34.0399	-95.3903	-174.569	-56.2815	142.315	60.3443	40.3103	51.0469	45.1861	-93.2319	115.975	-101.93	150.423	-145.101	509.036	-417.85	171.925	-57.0307	-54.5485	-65.705	314.559	-53.3512	313.866	-30.1647	101.148	-78.1382	30.2349	-166.594	58.3694	-28.7222	118.522	-129.618	78.2396
4896	-118.88	3.6955	0.98049	61.9773	32.5661	-95.366	-174.612	-56.3468	142.192	60.6087	40.1915	51.2154	44.5781	-92.6196	116.233	-102.286	150.321	-145.729	506.668	-414.926	173.83	-59.2664	-53.4971	-69.2699	320.722	-60.0526	323.8	-39.6774	103.262	-76.981	28.2734	-165.948	63.5786	-33.6904	119.2	-130.399	78.5193
4897	-119.798	3.69647	0.977599	59.953	32.4829	-95.5849	-172.895	-57.7228	143.685	59.1786	40.1605	51.212	44.3366	-92.6285	115.77	-101.892	150.697	-143.467	516.305	-425.173	165.079	-51.4558	-54.3417	-65.5702	309.458	-49.3167	313.045	-27.6611	100.679	-76.1804	27.2391	-165.704	64.5098	-34.3767	119.824	-130.442	78.485
4898	-124.167	3.70362	0.979566	60.7119	30.9725	-95.4698	-178.477	-53.4637	141.611	61.9102	39.1495	51.6081	43.5093	-91.4839	117.051	-103.572	150.326	-142.15	520.336	-429.863	160.135	-46.7079	-55.187	-69.1894	319.567	-58.8695	321.821	-37.8462	103.531	-76.0724	27.3337	-166.05	66.8567	-36.1239	119.891	-130.442	78.485
4899	-139.385	3.67474	1.01326	61.0942	29.9195	-95.3482	-180.936	-51.6903	140.938	63.1751	38.4743	51.8005	42.6053	-90.9703	117.062	-103.625	150.548	-141.949	517.71	-427.678	160.732	-46.7673	-55.5685	-72.1732	328.163	-67.0296	327.473	-44.3178	105.69	-75.1401	25.4589	-164.756	70.2452	-39.2716	120.281	-130.442	78.485
4900	-127.402	3.6874	1.00202	61.4799	30.32	-95.472	-179.494	-52.6906	141.6	62.1222	38.9056	51.9139	41.9627	-90.5689	116.969	-103.585	150.739	-144.762	507.605	-416.516	170.017	-55.2388	-54.3269	-71.5646	325.253	-64.0509	324.959	-41.7433	105.385	-75.4832	25.2068	-163.911	71.8468	-40.9616	119.665	-130.442	78.485
4901	-144.347	3.65696	0.991367	60.3621	30.4715	-95.3201	-173.679	-57.2018	142.104	60.6551	40.2981	50.268	49.1915	-94.4784	119.279	-104.03	146.283	-143.386	510.512	-419.917	165.247	-51.019	-54.4981	-66.8192	319.604	-58.3779	319.013	-35.3373	101.775	-74.3129	24.2109	-163.171	73.1755	-40.2879	115.05	-125.202	77.2206
4902	-213.617	3.63783	1.00546	61.919	32.0603	-95.4868	-181.213	-50.5839	141.147	62.3805	38.7408	50.0552	48.5052	-96.1322	115.575	-100.398	148.118	-139.196	516.936	-426.289	159.138	-44.983	-58.4363	-69.8226	326.633	-64.8353	323.663	-40.8595	104.254	-78.0967	33.8038	-165.158	61.3186	-34.4762	109.884	-124.724	79.1589
4903	-244.461	3.59579	1.04948	62.2121	33.7642	-95.5903	-182.539	-49.0637	141.671	61.361	39.1293	49.1107	48.6363	-98.7645	110.509	-94.5997	150.751	-134.258	518.239	-426.277	157.028	-42.9465	-64.512	-68.2932	320.25	-58.9431	319.501	-35.7262	102.989	-78.3797	38.9308	-161.865	52.8434	-32.6315	103.993	-124.296	81.1816
4904	-249.888	3.6101	0.997068	62.9223	33.9884	-95.2256	-174.905	-56.323	142.336	60.7007	40.1274	49.0305	47.8752	-98.8959	108.883	-93.189	151.996	-134.873	521.487	-428.672	157.239	-43.9599	-63.4314	-69.9843	323.563	-62.681	325.91	-41.8691	103.834	-79.1332	40.1054	-162.352	50.1799	-30.036	104.194	-125.339	80.783
4905	-250.191	3.60667	1.0253	63.0695	34.5201	-95.077	-177.109	-54.2814	141.645	61.5613	39.8088	49.2129	46.8253	-97.701	108.138	-93.0163	152.742	-134.937	524.555	-431.986	153.853	-40.9806	-63.1123	-70.1966	321.809	-61.1963	324.808	-40.2408	103.912	-79.7493	41.7516	-163.438	47.7243	-27.8571	105.299	-126.968	81.0136
4906	-254.96	3.59598	1.02395	63.2827	35.1452	-95.065	-174.823	-56.8074	141.723	61.6688	39.9047	48.9254	48.1776	-99.3581	107.47	-92.2051	153.108	-132.826	529.656	-438.787	146.93	-33.9099	-64.1194	-71.3941	325.736	-64.6188	325.331	-41.6802	105.106	-80.9963	47.0235	-169.055	48.6132	-26.6275	108.659	-129.458	79.3788
4907	-264.569	3.5948	1.02781	62.8171	35.6453	-95.4508	-178.431	-53.4033	141.678	61.6526	39.3768	48.8587	48.1985	-99.2823	107.231	-92.0029	153.275	-132.163	531.175	-440.954	145.682	-32.4974	-64.5197	-71.7172	324.327	-64.1685	332.07	-47.833	104.969	-81.1818	46.8947	-168.745	45.6956	-24.1135	108.842	-130.072	79.1733
4908	-255.716	3.66051	1.11232	62.4212	33.887	-95.6575	-181.142	-51.4572	141.446	62.5264	38.4491	51.6748	39.2555	-92.7395	105.463	-92.9189	157.163	-128.265	537.131	-449.918	136.917	-22.9179	-66.5884	-75.1009	323.357	-63.0572	327.946	-43.189	109.329	-81.5351	42.8992	-165.909	52.5904	-31.2356	112.783	-133.984	80.0064
4909	-261.666	3.64628	1.07124	62.7591	34.3973	-95.3999	-175.609	-55.5488	142.21	60.712	40.0078	51.3355	40.9471	-94.1129	106.538	-93.6738	156.756	-128.632	535.681	-448.561	138.253	-24.0641	-66.3452	-73.7656	323.599	-63.0826	326.541	-42.0782	108.008	-82.3181	45.6259	-167.917	51.3824	-29.0579	110.102	-131.52	78.9949
4910	-263.452	3.63468	1.06582	63.307	35.3621	-95.4887	-175.034	-55.582	142.514	59.8736	40.4769	51.2604	40.9943	-94.2534	106.278	-93.4832	157.138	-128.183	535.42	-449.253	137.601	-22.79	-66.8701	-75.1224	329.726	-68.8648	332.412	-49.0498	108.835	-83.5415	46.3017	-166.772	45.8273	-23.8636	109.309	-131.322	79.1066
4911	-254.054	3.63345	1.0328	61.8366	36.5653	-95.3447	-174.976	-56.348	142.145	61.0216	39.8518	51.326	40.6335	-93.7682	108.126	-95.1676	156.823	-131.95	530.055	-441.987	144.277	-29.8007	-64.5479	-67.2614	308.906	-48.6693	311.15	-25.9901	102.973	-83.4639	46.6788	-167.589	44.5252	-21.9833	109.448	-130.526	78.5561
4912	-263.688	3.62005	1.04231	63.1054	34.8086	-95.4672	-179.312	-53.1656	141.41	62.5563	38.6803	51.6736	39.4403	-92.1128	109.463	-96.6094	156.078	-131.316	531.296	-443.997	142.087	-27.4221	-64.9204	-73.3443	326.923	-65.9183	329.729	-46.9045	107.307	-83.4151	44.3611	-165.168	46.2031	-23.6156	109.367	-130.556	78.8217
4913	-261.825	3.63968	1.0701	63.886	36.0608	-95.467	-177.806	-53.901	141.91	61.4187	39.4271	52.1916	35.8808	-91.0828	105.057	-93.0972	159.701	-127.683	536.868	-452.122	135.794	-20.4338	-67.1118	-76.1485	331.788	-70.7506	334.217	-51.3943	109.403	-84.691	45.699	-165.209	41.6757	-19.7751	110.258	-132.268	79.0905
4914	-259.629	3.6483	1.05108	63.6747	35.553	-95.381	-178.903	-53.476	141.231	62.6025	38.8788	52.4683	34.9559	-89.8151	106.461	-94.4891	159.028	-129.926	534.453	-448.531	139.908	-24.883	-65.534	-72.9573	323.19	-62.1718	325.252	-41.9968	107.168	-84.0168	45.4627	-166.488	44.3595	-21.3809	109.749	-130.473	78.4996
4915	-260.401	3.62812	1.06373	63.7032	35.9441	-95.4082	-175.954	-55.1903	142.104	60.7592	40.0237	52.4777	34.8106	-89.2462	106.849	-94.9152	158.67	-127.856	535.939	-451.666	136.567	-20.9308	-66.8085	-74.1079	327.488	-66.4682	330.902	-48.0846	107.9	-84.46	45.6879	-166.06	42.2317	-19.4139	109.414	-130.442	78.485
4916	-259.652	3.6322	1.04139	63.9973	36.5441	-95.4179	-179.3	-53.0393	141.343	62.4237	38.896	52.6887	34.0404	-88.1207	107.917	-95.9609	158.058	-130.527	532.294	-446.523	141.417	-26.1206	-65.0375	-72.2819	322.09	-61.2174	326.213	-43.0435	106.601	-85.3523	46.8992	-166.002	38.8469	-16.344	108.544	-130.442	78.485
4917	-259.998	3.60826	1.04699	63.9486	36.1393	-95.329	-175.751	-55.4795	141.711	61.2235	40.0057	52.2961	35.9354	-89.3565	108.553	-96.2622	157.403	-127.954	535.536	-451.54	137.056	-21.2911	-66.4846	-72.3702	324.682	-63.5832	326.276	-43.2403	106.469	-85.3378	45.7965	-165.341	41.2184	-18.4578	108.79	-130.442	78.485
4918	-258.298	3.60454	1.04601	64.0695	36.5147	-95.4014	-175.689	-55.4349	142.06	60.8051	40.0307	52.2616	36.1582	-89.4744	109.216	-96.8268	157.184	-128.915	533.437	-448.948	139.182	-23.4535	-65.7774	-73.1999	327.774	-66.6869	329.893	-47.1704	106.975	-85.4279	46.1523	-165.879	38.6601	-16.0167	109.189	-130.442	78.485
4919	-257.673	3.61145	1.03954	64.0698	36.694	-95.2813	-175.538	-55.7811	141.64	61.4115	39.9442	52.187	36.8231	-89.6875	109.569	-96.9684	156.454	-130.082	532.09	-446.847	142.187	-26.6717	-64.8305	-72.4073	324.506	-63.608	328.812	-45.8884	106.383	-85.4625	44.1219	-163.524	36.0587	-14.5185	109.302	-130.852	79.2463
4920	-255.134	3.61511	1.02202	64.2678	36.9433	-95.4571	-175.567	-55.392	142.342	60.3698	40.1579	52.2472	36.6133	-89.2047	109.863	-97.2954	156.128	-129.497	533.354	-448.48	142.438	-26.8634	-65.0086	-71.8566	324.334	-62.9865	324.262	-41.5125	106.111	-86.0878	47.1203	-166.313	36.9325	-14.2632	108.859	-130.442	78.485
4921	-254.761	3.59855	1.03393	64.4844	36.856	-95.2227	-175.642	-55.6527	141.362	61.6134	40.0361	51.9499	37.5426	-89.9481	109.646	-96.7915	155.799	-129.796	532.563	-447.608	143.712	-28.0865	-64.7735	-73.9347	331.571	-69.9809	330.201	-48.0994	107.485	-86.0347	44.8163	-163.782	34.9029	-13.3616	108.934	-130.642	79.5241
4922	-247.528	3.59889	1.02473	63.0543	37.0796	-95.2315	-179.794	-52.9457	140.267	63.8066	38.6441	51.7979	37.6505	-89.8851	109.836	-96.7552	155.466	-131.475	531.347	-445.463	145.039	-29.8123	-63.6854	-68.7401	317.09	-56.0981	316.243	-32.5908	103.747	-85.58	46.4281	-167.263	38.4704	-15.3787	110.118	-130.442	78.485
4923	-246.04	3.69985	1.06266	63.4235	34.5026	-95.5694	-183.568	-49.8378	140.63	63.8894	37.7808	54.9305	27.2658	-82.5144	109.751	-99.6834	160.462	-133.228	529.916	-442.985	147.902	-33.0265	-62.6363	-75.774	325.999	-64.8473	325.606	-42.2189	110.126	-84.7378	43.2033	-165.927	45.7858	-22.3565	111.096	-130.65	78.4926
4924	-251.731	3.67534	1.06178	63.8453	35.4674	-95.4949	-178.738	-53.1388	141.616	61.7487	39.2799	54.3649	29.1334	-84.0317	109.531	-99.1071	160.255	-132.583	529.288	-443.105	146.473	-31.1667	-63.1344	-76.2733	329.488	-68.2259	329.846	-47.0705	110.203	-85.542	44.693	-165.755	41.1351	-18.1283	110.164	-130.53	78.6046
4925	-250.488	3.66416	1.04805	64.0118	36.0655	-95.3726	-178.804	-53.3577	141.216	62.4072	39.0859	54.1469	30.0027	-84.5487	110.502	-99.6542	159.433	-131.263	532.258	-446.89	143.489	-28.2248	-63.6738	-75.6028	329.099	-67.8519	330.467	-47.9383	109.525	-85.8653	44.5316	-165.142	38.1585	-15.4762	110.181	-130.568	78.7195
4926	-254.295	3.65504	1.03613	64.2043	36.6143	-95.2993	-176.427	-55.1374	141.493	61.7363	39.7011	53.8482	31.0526	-85.1182	111.241	-99.9797	158.639	-130.855	532.654	-447.562	143.128	-27.9018	-63.6059	-75.2623	329.302	-68.0673	331.439	-49.1755	109.089	-86.1873	44.4639	-164.669	35.3038	-12.9382	110.276	-130.652	78.8255
4927	-246.924	3.66621	1.0151	64.6894	37.7395	-95.4307	-181.557	-51.4286	140.757	63.4744	38.2446	53.9181	30.758	-84.3796	112.065	-100.709	157.894	-132.288	532.329	-446.333	144.828	-30.0592	-62.578	-73.4267	324.645	-63.4866	326.585	-44.1204	107.883	-86.8639	47.5967	-167.154	31.6812	-8.95972	109.807	-130.442	78.485
4928	-251.632	3.63423	1.02281	64.1452	36.6266	-95.2367	-175.586	-55.7995	141.435	61.6546	39.9353	53.5095	32.3946	-85.4086	112.435	-100.68	157.114	-129.731	533.969	-449.809	139.995	-24.6281	-64.0996	-74.7649	330.213	-68.8732	331.542	-49.6181	108.586	-86.4001	44.8706	-165.183	35.9611	-13.2918	110.486	-130.78	78.7591
4929	-245.588	3.64703	1.01978	64.3866	37.287	-95.2172	-180.398	-52.3805	140.155	63.9179	38.5947	53.189	33.8086	-86.4047	112.173	-100.025	156.356	-130.661	535.121	-450.216	141.946	-27.0366	-63.2412	-72.6346	324.078	-62.745	324.715	-42.507	107.2	-86.3217	46.3894	-167.398	34.7585	-11.5765	110.911	-130.442	78.485
4930	-251.987	3.62325	1.02323	64.0533	36.2877	-95.4073	-175.985	-55.309	142.279	60.7672	39.8768	53.4167	32.4697	-85.0327	112.287	-100.416	156.49	-128.738	535.263	-451.678	138.136	-22.8287	-64.2568	-72.7956	325.144	-63.9808	325.033	-42.1252	107.172	-86.3204	45.0127	-166.072	39.1475	-15.7396	110.347	-130.442	78.485
4931	-244.826	3.61047	1.01266	64.2248	38.0922	-95.3135	-180.175	-52.3618	140.679	63.1325	38.7941	52.9968	33.3066	-85.5672	112.268	-100.092	156.251	-129.511	536.017	-452.374	139.617	-24.0608	-64.2921	-69.7435	320.847	-59.4668	318.892	-35.9922	104.786	-87.2532	46.5997	-165.453	31.5884	-8.70892	106.755	-127.982	78.8626
4932	-244.941	3.61105	1.01807	63.9179	37.703	-95.3473	-181.652	-51.3459	140.308	63.881	38.3002	52.8872	34.1232	-86.2063	112.372	-99.9532	155.739	-130.418	533.844	-449.668	141.401	-25.9191	-63.6749	-69.1595	318.504	-57.3414	317.824	-34.4485	104.213	-86.6386	42.8833	-162.236	31.6026	-9.93018	107.032	-128.253	80.0755
4933	-245.389	3.60033	1.02826	64.9978	38.6912	-95.0963	-179.141	-53.3291	140.144	63.6975	38.9849	52.4637	35.5345	-87.5429	111.32	-98.6307	155.73	-133.368	526.441	-440.665	146.152	-30.7229	-62.0355	-70.885	323.246	-61.8327	321.913	-39.1343	105.456	-87.6058	48.9759	-168.064	29.5585	-6.35818	109.297	-130.279	78.6492
4934	-251.558	3.59384	1.03272	66.0077	40.7116	-95.1284	-181.848	-50.5589	139.946	63.8186	38.7511	52.0342	35.2809	-88.9172	108.483	-95.6405	157.212	-129.945	529.207	-442.931	141.777	-26.3379	-65.3081	-70.3483	322.009	-60.5297	319.655	-36.8168	105.07	-88.6857	54.0786	-166.987	21.5272	-0.475807	104.163	-128.973	79.2464
4935	-226.953	3.57348	1.13463	65.6725	40.4917	-93.5924	-182.924	-46.5788	133.596	68.0059	40.3372	51.4813	35.7467	-90.2163	106.231	-93.2332	158.19	-127.759	530.155	-441.768	141.832	-26.8472	-67.1468	-69.1387	318.057	-56.7382	316.318	-33.0209	104.113	-88.0888	52.4708	-163.112	22.6962	-2.88361	100.513	-126.789	79.5623
4936	-245.273	3.5738	1.09949	65.3131	39.4654	-94.1754	-178.215	-51.669	136.918	65.0318	40.605	50.5737	38.4277	-93.0856	104.136	-90.6934	158.395	-129.725	528.746	-439.67	144.759	-30.0975	-65.8	-69.5121	318.569	-57.0026	316.916	-33.5573	104.425	-87.1449	48.048	-160.128	25.6248	-6.46809	101.555	-127.232	80.4016
4937	-253.833	3.67195	1.09424	67.1321	40.8399	-95.1157	-176.837	-53.6801	140.752	61.6604	40.2791	52.5442	33.0614	-89.8481	103.238	-91.9394	161.945	-131.805	526.417	-436.634	148.19	-33.6899	-64.5294	-75.2408	327.479	-65.0246	322.174	-39.6669	110.025	-88.4052	53.5288	-164.089	19.0484	0.561544	102.557	-128.867	80.1076
4938	-247.666	3.66701	1.09001	67.4054	42.9995	-94.9717	-177.292	-53.9887	140.413	62.6057	39.8456	52.125	34.9957	-91.3918	103.097	-91.4039	161.346	-130.766	530.835	-441.873	144.682	-30.3601	-64.9367	-73.7862	324.264	-61.7655	317.703	-35.0683	108.955	-88.7002	59.3774	-169.765	13.1119	7.33243	103.312	-129.298	79.8146
4939	-251.252	3.66659	1.08855	66.8457	42.1592	-95.444	-177.909	-53.6153	141.861	61.201	39.6365	51.6247	34.6462	-92.3373	99.6575	-88.2202	163.689	-132.961	528.079	-438.256	147.553	-33.4928	-63.6735	-73.9665	323.673	-61.4175	316.432	-33.2016	108.816	-88.6088	58.6947	-170.503	18.357	2.82422	104.78	-129.908	79.2714
4940	-250.284	3.65459	1.08448	67.0358	41.6589	-95.1936	-175.815	-55.5004	141.412	61.5285	40.0665	51.0424	35.9026	-93.0471	98.854	-87.1278	163.417	-134.996	526.432	-435.695	150.525	-36.7561	-62.5016	-75.1386	329.175	-66.4296	318.832	-36.5028	109.633	-88.144	60.1525	-174.06	22.1589	0.308844	106.864	-130.304	78.7246
4941	-249.249	3.62799	1.11762	66.7482	41.5451	-94.1736	-176.781	-54.2739	141.915	61.1598	40.6823	51.123	35.5796	-92.4565	99.3811	-87.5558	162.932	-133.872	528.892	-438.894	148.16	-34.3168	-62.9927	-74.9708	329.056	-66.195	318.145	-35.9786	109.51	-88.3793	61.9776	-176.119	23.9313	-0.646983	107.304	-130.442	78.485
4942	-244.434	3.654	1.10187	66.1427	41.2869	-95.4935	-176.904	-54.3976	142.191	60.7727	39.8112	50.5423	36.1267	-93.0565	96.6121	-84.4325	162.886	-131.205	530.481	-440.163	143.172	-29.1552	-64.2597	-74.1765	327.358	-64.1364	313.748	-31.8147	109.193	-88.0801	61.3152	-176.578	27.4458	-3.75344	107.973	-130.442	78.485
4943	-246.772	3.62536	1.14041	65.9787	39.3768	-94.3954	-175.186	-54.5091	138.665	63.3622	40.8002	50.6155	35.9824	-92.9686	97.126	-84.7719	162.264	-128.415	535.523	-447.125	136.805	-22.4401	-65.7659	-76.3781	333.06	-69.3573	319.8	-38.3641	110.843	-87.1983	57.7156	-174.729	35.1152	-11.0801	108.88	-130.442	78.485
4944	-254.07	3.62139	1.10643	65.8089	39.5025	-95.4563	-177.028	-54.2691	142.009	60.9451	39.7821	49.8359	38.4141	-95.5525	95.2713	-82.5838	162.111	-127.105	538.154	-451.285	133.04	-18.3835	-66.528	-75.9558	331.213	-67.4422	319.474	-37.7998	110.6	-87.602	57.5141	-174.131	36.3205	-12.1264	108.42	-130.442	78.485
4945	-253.952	3.61063	1.10687	65.8095	39.853	-95.3049	-176.457	-54.7721	141.798	61.0884	40.0202	49.3772	39.1478	-96.2046	94.1961	-81.27	162.049	-128.98	534.952	-447.239	135.79	-21.3532	-65.4553	-74.8444	328.678	-65.2392	318.727	-36.8278	109.587	-87.4993	57.3917	-174.563	34.7606	-10.6064	108.904	-130.442	78.485
4946	-256.742	3.60173	1.11277	66.4422	39.2985	-95.0511	-176.122	-55.1347	141.618	61.3344	40.1448	49.0998	39.6752	-96.4587	93.7839	-80.7543	161.972	-131.044	532.92	-444.182	139.128	-25.0338	-64.1707	-76.1311	332.222	-68.8032	323.819	-42.3759	110.406	-87.1058	52.9432	-169.936	33.2007	-10.5271	108.143	-130.01	79.7148
4947	-254.157	3.60424	1.12899	66.9205	40.0527	-95.59	-180.405	-51.7341	141.91	61.6751	38.9238	48.7582	38.9907	-95.9794	90.8135	-77.728	162.548	-130.957	533.959	-445.431	138.703	-24.6796	-63.9994	-76.3239	331.421	-68.225	323.685	-41.7628	110.52	-87.3285	51.2891	-167.473	28.804	-7.69081	107.931	-130.628	81.2274
4948	-256.574	3.58865	1.11101	66.7551	40.2031	-95.5028	-176.587	-54.6373	142.257	60.6568	39.8685	48.7132	38.491	-95.3698	91.0146	-77.8763	162.289	-129.124	536.445	-449.198	134.329	-20.0616	-64.9636	-76.9737	333.551	-70.7587	329.843	-48.1566	110.745	-87.7724	52.6875	-168.355	28.9084	-7.39039	107.396	-130.51	80.7689
4949	-252.324	3.59918	1.10035	66.0806	40.3105	-95.1444	-178.983	-53.3412	140.612	63.163	39.0916	48.6997	38.8837	-95.2261	91.5496	-78.0927	161.34	-131.126	534.999	-446.754	138.012	-24.1405	-63.6303	-73.759	324.418	-61.739	320.74	-38.6208	108.479	-87.4672	52.8999	-169.735	29.2428	-7.39781	108.258	-130.469	80.5307
4950	-249.734	3.58191	1.08393	65.9902	40.0231	-95.3968	-176.405	-54.8576	142.082	60.8761	39.9195	48.3981	39.0222	-95.114	91.0189	-77.4834	161.309	-129.883	536.491	-449.204	134.891	-20.8432	-64.2478	-73.9356	326.47	-63.9114	322.581	-40.5069	108.361	-87.8611	56.6234	-174.234	34.2137	-10.1855	108.792	-130.436	78.7093
4951	-251.76	3.57618	1.08986	66.0786	40.0494	-95.482	-175.522	-55.6006	142.304	60.5975	39.9651	48.7243	38.2196	-93.8715	92.3876	-78.9604	160.622	-130.415	534.884	-447.44	136.235	-22.1397	-63.8635	-73.8679	326.865	-64.3988	323.496	-41.4194	108.266	-87.5957	56.7141	-174.453	33.2279	-8.95725	108.921	-130.442	78.485
4952	-249.329	3.56826	1.0912	66.0056	40.3729	-95.3862	-176.939	-54.4074	141.496	61.4132	39.8821	48.2223	39.7683	-94.9535	91.7223	-78.0093	160.266	-131.272	533.764	-445.953	137.534	-23.5918	-63.3707	-72.9774	325.177	-62.9126	321.968	-39.636	107.422	-87.6691	56.8745	-174.748	32.3352	-8.09028	109.066	-130.442	78.485
4953	-251.661	3.57984	1.09067	66.435	39.9038	-95.5857	-174.153	-56.2574	142.955	59.3328	40.5863	48.269	38.1152	-94.2873	89.7568	-76.6587	162.662	-134.855	528.851	-439.08	144.039	-30.5694	-61.2699	-74.7432	328.094	-66.0188	325.391	-42.9182	108.642	-87.6822	55.6938	-173.539	33.062	-8.9302	108.919	-130.442	78.485
4954	-254.875	3.57731	1.08629	66.3549	39.8399	-95.4195	-175.573	-55.5318	141.984	60.8814	40.0193	48.5518	37.8555	-93.665	91.667	-78.4706	161.712	-133.753	531.658	-442.514	142.184	-28.7442	-61.7122	-74.7703	328.825	-66.854	327.325	-44.9868	108.522	-87.4343	52.6574	-169.964	30.0289	-7.37367	108.174	-130.148	79.6884
4955	-258.277	3.57821	1.09675	66.5771	40.5493	-95.53	-177.536	-53.9757	142.116	61.0491	39.5465	49.5274	34.1152	-90.493	92.5151	-80.0938	162.663	-132.025	534.102	-446.177	139.368	-25.601	-62.6954	-75.7226	329.956	-68.5688	331.827	-48.7282	108.959	-88.0287	52.4814	-167.943	24.6266	-3.21635	106.686	-130.142	80.2572
4956	-249.567	3.58673	1.06475	66.3532	40.3143	-95.4117	-181.125	-51.6166	140.856	63.1815	38.5123	49.7792	34.2286	-90.3013	95.2877	-82.4964	161.53	-132.589	534.494	-446.378	140.658	-27.0863	-62.2951	-73.4637	325.535	-64.1288	326.258	-43.0409	107.244	-87.4355	53.6357	-171.211	26.8635	-4.53754	108.292	-130.108	79.6935
4957	-253.248	3.57064	1.08312	66.2896	40.6218	-95.2098	-179.729	-52.2882	140.937	62.5194	39.276	49.2386	36.0148	-91.6418	94.3535	-81.2137	161.306	-132.843	533.601	-445.597	141.328	-27.5866	-62.3078	-73.4047	324.593	-63.7035	329.79	-46.3111	106.905	-87.2793	51.8257	-168.764	24.2064	-2.93803	107.147	-129.712	80.4166
4958	-255.84	3.55886	1.05076	66.0451	40.6117	-95.6415	-179.033	-52.693	141.986	61.244	39.2833	49.1845	36.6203	-91.7469	96.0571	-82.6996	160.519	-132.969	532.837	-445.034	142.618	-28.6364	-62.3886	-72.6495	324.044	-63.8034	332.741	-48.7502	105.793	-87.4518	50.7472	-166.731	22.5142	-2.00528	105.827	-129.56	80.4325
4959	-250.424	3.57451	1.03128	65.4032	40.3022	-95.3706	-177.502	-54.2371	141.104	62.1264	39.5253	49.0967	38.3269	-92.9981	97.2891	-83.3776	159.36	-132.087	535.039	-447.667	142.755	-28.8346	-62.6625	-68.7318	313.924	-53.5458	320.546	-36.2728	103.066	-86.6969	47.8544	-164.7	24.8279	-4.31946	105.195	-128.003	80.5268
4960	-245.715	3.58217	1.01703	66.1908	40.5833	-95.6035	-180.748	-51.579	141.225	62.3634	38.8055	48.9687	38.6401	-93.1162	97.2646	-83.3526	159.461	-134.703	532.195	-443.432	147.158	-33.6648	-61.35	-70.0004	318.271	-57.9375	325.276	-40.7034	103.784	-86.8231	49.4821	-166.172	22.7923	-2.25122	104.994	-128.208	80.5242
4961	-245.106	3.56969	1.03023	67.4341	42.6265	-95.3136	-177.81	-54.0561	141.522	61.879	39.4803	48.2551	41.3362	-94.6797	96.2142	-81.844	158.829	-132.196	540.864	-453.597	145.709	-32.0773	-62.721	-71.6066	326.137	-64.7976	324.076	-40.8221	105.271	-87.6555	55.3645	-170.79	15.8869	5.04952	104.984	-128.588	80.6617
4962	-244.534	3.60657	1.05397	66.8369	41.0685	-95.4747	-176.857	-54.2376	142.161	60.6148	39.9911	49.2093	37.5998	-93.6636	94.145	-81.0851	163.374	-133.994	536.414	-448.165	147.141	-33.8014	-61.7296	-74.4761	328.848	-67.8291	327.06	-43.0994	107.555	-87.2534	55.5975	-174.039	24.4687	-1.91348	108.45	-130.031	79.3283
4963	-246.486	3.61599	1.04982	66.5065	40.4137	-95.3146	-178.588	-53.6309	141.58	62.1985	39.0827	49.9662	35.1153	-92.2069	94.9728	-82.1623	164.117	-133.035	538.149	-450.59	146.353	-32.8602	-62.0742	-74.6185	328.144	-67.0271	324.771	-40.5306	107.636	-87.2818	54.1194	-172.831	26.557	-4.21311	108.787	-130.402	79.5163
4964	-247.706	3.59412	1.04649	66.2562	40.1598	-95.2009	-176.505	-55.2655	141.579	61.8744	39.5971	49.8603	35.5453	-91.8195	96.4696	-83.3154	162.75	-133.917	534.818	-447.049	147.197	-33.5943	-61.6869	-73.4051	327.296	-66.1924	324.268	-40.2987	106.775	-86.9879	55.7335	-175.744	29.2663	-5.48834	110.031	-130.442	78.485
4965	-252.16	3.55001	1.05249	65.438	39.7708	-94.7544	-177.117	-54.3784	142.271	61.0882	39.9876	49.5893	36.3405	-91.4817	97.5425	-83.894	160.856	-134.415	532.307	-444.735	148.445	-34.386	-61.7668	-72.8202	326.828	-66.6566	333.108	-48.8897	105.605	-86.7191	52.7979	-172.392	28.2421	-5.58081	109.013	-130.205	78.9799
4966	-249.755	3.55546	1.04245	65.2299	38.8097	-94.7869	-175.614	-55.6175	141.125	61.9277	40.2533	49.714	37.8026	-91.8939	100.639	-86.5929	159.011	-129.688	540.657	-456.016	141.32	-26.5806	-64.4522	-72.3449	328.897	-67.7454	327.067	-43.8001	105.67	-86.215	52.6038	-173.861	34.2963	-10.396	110.36	-130.442	78.485
4967	-251.3	3.52822	1.06245	65.0677	38.3048	-94.6971	-175.421	-55.6351	141.195	61.7452	40.471	49.453	38.1002	-91.9355	99.9703	-85.7269	158.51	-128.171	541.176	-457.671	138.169	-23.0443	-65.3572	-72.7673	331.263	-69.9276	328.072	-45.0957	106.025	-86.4253	51.7783	-172.849	37.1115	-12.9489	110.101	-130.442	78.485
4968	-250.924	3.53851	1.04932	65.3471	38.8656	-95.406	-176.869	-54.7771	141.591	61.7038	39.5217	49.1884	39.4615	-93.0284	99.6516	-85.0735	157.882	-128.023	541.271	-457.853	137.624	-22.5631	-65.2091	-71.7286	328.902	-67.3913	323.855	-40.928	105.545	-86.6849	51.785	-172.639	35.2034	-11.1516	110.55	-130.863	78.6142
4969	-253.318	3.53905	1.04476	65.1776	38.6586	-95.2382	-174.681	-56.6039	141.809	61.3049	40.0047	49.2617	39.9743	-92.9318	100.566	-85.9218	156.96	-128.272	541.012	-457.437	139.127	-24.175	-64.7495	-72.7312	331.02	-69.7743	329.219	-46.4752	106.21	-86.6731	49.0403	-169.317	33.013	-10.2411	109.958	-130.831	79.4224
4970	-250.869	3.55176	1.03772	64.9896	38.4775	-95.4213	-177.811	-53.9974	141.426	61.9515	39.3595	49.395	40.2505	-92.7246	101.612	-86.8422	156.029	-128.311	540.835	-457.151	139.467	-24.6929	-64.4855	-73.1023	331.508	-70.347	331.367	-48.8345	106.492	-86.2881	46.4083	-166.893	31.7697	-9.93668	109.764	-130.495	80.1918
4971	-241.222	3.5664	1.01127	63.4585	38.2989	-95.438	-181.349	-51.568	140.878	63.3313	38.3189	49.8927	38.9945	-91.48	103.476	-88.7604	155.55	-130.108	537.455	-452.722	140.948	-26.6116	-63.3152	-68.1504	317	-56.2469	316.736	-32.7228	103.008	-86.1546	49.3922	-171.445	37.2107	-13.1297	110.762	-130.442	78.485
4972	-245.576	3.64437	1.05226	64.8547	37.6122	-95.5639	-183.96	-49.3986	140.399	64.0258	37.8144	50.5275	36.5681	-93.4171	96.6195	-83.2392	162.08	-131.95	535.233	-449.29	144.005	-30.0774	-62.1096	-75.5733	327.868	-66.9406	327.543	-43.8947	108.336	-85.6326	47.5273	-171.037	39.1054	-15.2203	112.998	-131.838	78.854
4973	-248.29	3.63381	1.04963	64.4252	37.4913	-95.3513	-179.579	-52.89	141.117	62.808	38.7936	50.6704	36.3982	-92.9477	97.8692	-84.4237	161.498	-131.464	534.982	-449.547	143.373	-29.1955	-62.3847	-73.2175	322.856	-61.9875	322.53	-38.5786	106.73	-85.5015	47.551	-170.967	40.1761	-15.7165	111.683	-130.442	78.485
4974	-246.868	3.6323	1.02877	65.1092	38.1283	-95.398	-177.839	-54.1419	141.572	62.021	39.1986	50.69	36.2835	-92.5835	98.3068	-84.9157	161.291	-133.697	530.25	-443.615	147.77	-33.649	-61.1843	-73.6675	324.98	-64.1487	326.201	-42.5473	106.977	-86.6151	48.6733	-170.189	35.6561	-11.7742	110.457	-130.442	78.485
4975	-248.304	3.62072	1.039	64.9802	37.8723	-95.4002	-176.036	-55.141	141.967	60.9159	39.9917	50.489	36.9927	-93.0097	98.0825	-84.6196	161.148	-134.208	527.5	-440.875	148.646	-34.1754	-61.2268	-74.4829	327.639	-66.6784	329.425	-46.2643	107.556	-86.541	47.9532	-169.46	36.4351	-12.5498	110.506	-130.443	78.5592
4976	-245.149	3.64421	1.05097	64.8151	37.3764	-95.4473	-180.307	-52.2007	140.952	62.9317	38.6747	51.2384	33.7652	-90.8518	98.06	-85.3881	162.822	-133.904	531.171	-444.537	147.329	-33.2272	-61.2342	-75.5079	328.968	-68.1164	329.527	-45.8362	108.395	-85.6031	46.8987	-170.517	38.4103	-14.2025	112.242	-130.786	78.6485
4977	-241.459	3.64063	1.03152	64.096	38.5227	-95.5356	-179.938	-52.1713	141.458	62.0336	39.0101	50.934	35.4547	-91.8114	98.8181	-85.7459	161.787	-133.236	531.556	-445.539	145.654	-31.2836	-61.7912	-70.1773	315.924	-55.0765	316.173	-32.0961	104.733	-86.529	48.1681	-169.674	35.8805	-11.3906	108.798	-128.216	78.1392
4978	-240.262	3.63681	1.03042	64.7131	38.4814	-95.3697	-175.488	-55.4839	141.93	60.7585	40.2243	50.639	36.2113	-92.19	98.9337	-85.6891	161.488	-134.311	530.071	-443.403	148.138	-33.8895	-61.1525	-71.1427	320.12	-58.9596	319.13	-35.4961	105.375	-86.1801	46.9767	-168.857	34.0738	-10.2622	109.158	-128.466	79.0708
4979	-233.42	3.62522	1.02256	65.998	39.4637	-95.2378	-173.562	-57.1947	142.118	60.5108	40.5401	50.2869	36.9396	-92.3473	98.9183	-85.5214	160.97	-136.802	526.821	-438.689	153.366	-39.4276	-59.6628	-74.1792	330.592	-69.0976	328.921	-46.3484	107.456	-86.7165	50.5309	-172.445	29.8108	-5.45111	111.625	-130.442	78.485
4980	-236.226	3.62658	1.02631	65.5152	39.1462	-95.11	-180.325	-52.5474	140.433	63.8163	38.5952	50.1976	37.9889	-92.8791	99.684	-85.8414	159.757	-136.836	528.806	-440.683	152.826	-39.092	-59.6012	-73.7248	328.398	-67.2719	330.758	-48.0543	107.013	-85.9961	47.012	-169.436	28.975	-6.0068	111.314	-130.067	79.7136
4981	-243.043	3.5991	1.03689	64.7448	37.9755	-95.0766	-179.503	-52.8635	140.246	63.5595	39.0494	50.1378	38.1168	-92.5932	100.578	-86.5441	159.038	-137.581	522.349	-434.206	153.691	-39.3595	-59.5361	-72.9133	326.191	-65.6708	332.553	-49.2671	106.062	-85.733	44.8712	-167.622	34.1365	-10.9795	111.461	-130.511	79.2747
4982	-233.212	3.61413	1.00584	64.2543	38.9645	-95.4346	-184.655	-48.9893	140.037	64.6882	37.5508	50.5375	37.2595	-91.5386	103.08	-89.1456	158.602	-135.114	530.671	-443.615	147.558	-33.6355	-60.7217	-68.6751	315.48	-54.9881	318.439	-34.1329	103.245	-86.3336	48.5263	-171.049	32.9541	-8.89164	111.453	-130.442	78.485
4983	-233.509	3.61179	1.00994	65.3508	38.7528	-95.2069	-180.476	-52.2738	140.15	63.9547	38.5909	49.9331	39.5806	-93.4669	102.03	-87.7668	158.441	-136.238	529.555	-441.673	150.753	-37.1123	-59.8954	-72.5816	328.035	-66.7659	327.505	-44.756	106.196	-86.2495	49.0104	-171.922	32.5095	-8.10979	111.965	-130.442	78.485
4984	-231.773	3.65926	1.02972	65.279	38.0383	-94.9646	-175.511	-56.0657	141.53	61.8863	39.9002	50.6732	36.2574	-93.4657	98.2091	-85.0998	163.192	-135.58	531.926	-444.286	150.312	-36.92	-59.7725	-75.0392	328.047	-66.9495	327.279	-43.8971	107.983	-85.6983	46.7771	-171.082	35.7722	-11.3414	113.373	-131.056	78.713
4985	-229.539	3.64974	1.02379	65.4927	38.5312	-95.3396	-178.202	-53.9129	141.62	62.0541	39.1735	50.7884	35.8232	-92.3404	99.7521	-86.511	161.984	-135.484	530.735	-443.36	149.374	-35.8386	-59.8703	-73.3199	325.735	-64.6454	324.613	-41.1476	106.757	-85.8978	48.0142	-171.868	33.9342	-9.19385	112.713	-130.442	78.485
4986	-226.91	3.66058	1.03199	64.8553	39.0015	-95.455	-186.498	-47.8145	139.749	65.4028	36.9745	50.6062	36.1745	-93.7704	97.969	-84.9714	163.978	-137.825	529.668	-440.96	151.198	-38.1199	-59.0208	-71.893	320.069	-59.1653	318.561	-34.4038	105.798	-86.1569	48.1994	-171.782	33.9244	-9.26884	112.557	-130.445	78.514
4987	-215.999	3.64612	1.00337	65.4006	40.6964	-95.2217	-178.323	-54.069	141.36	62.5619	39.0202	50.2609	36.6234	-93.488	98.5927	-85.484	163.486	-140.473	524.083	-433.998	157.524	-44.4259	-57.5882	-69.904	317.051	-56.2334	315.415	-30.9948	104.266	-87.3965	51.685	-173.325	27.5024	-3.11681	111.546	-130.442	78.485
4988	-228.162	3.62668	1.01638	65.7844	39.511	-94.8222	-177.55	-55.1821	140.88	63.4278	39.0464	49.985	37.8377	-94.7599	98.4246	-84.9679	163.212	-142.138	518.858	-428.211	161.085	-47.5639	-56.9274	-71.8563	322.867	-61.6927	320.846	-37.334	105.709	-87.1147	49.7002	-171.753	32.0734	-7.46179	111.548	-130.442	78.485
4989	-230.852	3.62314	1.03199	65.7711	39.3963	-95.1889	-176.192	-55.2553	141.397	61.7034	39.9278	49.3215	39.5889	-95.5834	96.68	-82.9968	162.777	-143.86	512.034	-420.711	165.601	-51.5827	-56.2238	-71.7533	322.474	-61.202	319.987	-36.5836	105.652	-86.8206	48.4334	-170.825	34.6486	-9.87011	111.717	-130.442	78.485
4990	-222.887	3.71354	1.0584	66.0052	38.966	-95.7149	-176.285	-54.5463	143.036	59.5532	40.1311	51.9856	32.1563	-89.6727	98.0865	-86.8849	166.197	-144.328	512.183	-420.972	165.374	-51.5528	-55.9457	-78.1004	332.271	-70.6822	328.557	-46.1109	111.721	-87.4497	48.6557	-170.502	33.3101	-8.99111	113.269	-132.363	78.7974
4991	-217.916	3.71301	1.05159	65.3914	38.1255	-95.1879	-175.398	-55.6395	141.491	61.3103	40.2206	51.7251	33.3148	-90.46	98.7413	-87.2481	165.562	-142.952	519.752	-428.781	158.104	-45.2152	-56.4364	-78.829	335.035	-73.199	331.886	-50.32	112.339	-86.3355	48.167	-171.668	35.9297	-11.0034	113.54	-131.215	78.701
4992	-215.193	3.71644	1.03696	64.2953	39.669	-95.4612	-181.571	-51.125	140.664	63.266	38.4914	51.1279	35.7589	-92.3207	98.7478	-86.71	164.692	-141.674	526.351	-435.759	153.129	-40.7484	-57.0926	-71.3291	313.743	-52.5652	312.415	-28.9937	106.943	-86.4358	47.0225	-169.756	30.4238	-7.12965	112.748	-130.838	80.0676
4993	-219.465	3.70002	1.0275	64.701	40.1139	-94.8177	-173.076	-58.4673	141.749	61.7666	40.1234	50.6735	38.0429	-94.1424	98.7874	-86.2903	163.855	-143.217	523.314	-431.948	157.318	-44.9226	-56.0696	-71.0705	314.043	-52.9085	313.025	-29.7752	106.83	-86.8067	48.2913	-170.353	29.078	-5.84116	112.097	-130.72	80.1485
4994	-219.753	3.69173	1.02726	65.4845	38.5508	-94.902	-173.506	-57.7563	141.375	61.7828	40.2934	50.3517	38.6642	-94.3197	98.5324	-85.7844	163.289	-145.232	516.74	-424.4	162.512	-49.867	-55.0471	-74.1545	323.904	-62.2562	322.373	-40.3111	108.848	-86.2531	47.491	-171.211	36.3419	-11.4413	112.992	-130.505	78.8597
4995	-211.375	3.70139	1.01686	65.4621	39.0073	-95.3161	-178.189	-53.8072	141.375	62.1804	39.2692	50.2858	38.7428	-94.2069	98.3682	-85.6534	163.179	-147.552	510.172	-416.76	168.832	-55.8614	-54.013	-73.5023	321.993	-60.3036	320.025	-37.9275	108.398	-86.8149	48.5003	-171.391	37.021	-11.7788	112.366	-130.442	78.485
4996	-218.339	3.69227	1.05105	65.5753	38.5315	-95.6093	-177.895	-53.455	142.163	60.8302	39.6124	49.7351	39.5015	-95.4425	95.5559	-82.7494	164.066	-148.14	505.196	-411.644	172.516	-59.0031	-53.595	-75.1019	324.237	-62.5102	321.924	-39.8883	109.535	-86.4403	46.9673	-170.322	41.3232	-15.8249	112.36	-130.442	78.485
4997	-220.414	3.68573	1.05818	65.8106	38.153	-95.3012	-173.131	-57.2673	142.111	60.1812	40.8002	49.4217	40.7144	-96.3087	94.871	-82.0209	163.911	-147.765	507.858	-414.317	170.083	-56.9397	-53.7031	-77.5518	331.51	-69.5079	330.008	-48.9257	111.266	-85.8925	44.6971	-168.436	40.2031	-15.4978	112.747	-130.457	79.214
4998	-221.479	3.68451	1.073	66.0782	38.8671	-94.5969	-176.664	-52.9916	138.348	63.5097	40.7218	49.5869	40.0368	-95.4613	95.8228	-83.0018	163.164	-143.265	519.436	-426.264	158.612	-46.3728	-56.0837	-76.3012	329.152	-67.0396	326.799	-45.916	110.724	-87.0261	49.4731	-171.623	35.3338	-10.2346	112.149	-130.442	78.485
4999	-224.709	3.67957	1.04306	65.5726	39.0495	-94.7667	-176.552	-54.506	139.287	63.6601	39.9702	49.1431	41.8577	-97.4594	95.7905	-82.4548	162.703	-140.341	528.127	-436.545	150.971	-39.0228	-57.3456	-74.5611	325.24	-62.9526	321.785	-40.5169	109.427	-87.0273	49.8512	-172.256	34.7846	-9.57303	112.472	-130.442	78.485
