## Supplemental Data 1 for "Linearised loop kinematics to study pathways between conformations": w_torsion_0.7_trial7.csv (part 1 of 2)

iteration	score	CA_rmsd_start	CA_rmsd_target	torsion_rmsd_start	torsion_rmsd_target	phi_9	psi_9	phi_10	psi_10	phi_11	psi_11	phi_12	psi_12	phi_13	psi_13	phi_14	psi_14	phi_15	psi_15	phi_16	psi_16	phi_17	psi_17	phi_18	psi_18	phi_19	psi_19	phi_20	psi_20	phi_21	psi_21	phi_22	psi_22	phi_23	psi_23	phi_24	psi_24	file
1	-394.403	0.142219	3.8181	7.79222	55.9863	-96.502	-164.368	-69.9843	155.393	66.2278	14.7729	70.8102	17.7465	-67.7168	125.561	-118.046	-17.1803	-172.972	162.102	-149.609	203.038	-80.8062	-37.6361	-100.814	177.157	-62.3457	144.635	-65.3834	139.959	-79.2002	52.0557	-151.457	153.718	-132.283	110.417	-134.642	74.6247
2	-378.861	0.252774	3.79387	11.2031	55.9958	-95.9832	-158.763	-74.1059	155.055	64.3269	18.1319	69.9033	21.7991	-71.1222	125.392	-117.036	-16.7463	-181.448	156.132	-137.903	207.802	-81.1128	-36.8345	-102.044	177.113	-58.1759	148.875	-70.8581	140.106	-78.3455	42.7396	-142.061	147.835	-129.246	106.751	-133.023	76.5857
3	-363.243	0.317004	3.73922	14.2141	55.7476	-95.6744	-153.251	-77.9734	156.068	61.4713	20.7185	69.5115	23.0149	-72.7237	125.293	-116.882	-14.7285	-186.627	151.31	-130.443	215.105	-85.8339	-36.3732	-102.486	179.049	-58.6861	144.636	-67.3776	140.704	-78.505	41.6347	-142.692	140.157	-121.908	107.581	-133.187	76.6537
4	-359.764	0.393581	3.69731	17.4502	55.5254	-95.466	-149.127	-80.4649	156.672	58.4911	23.9604	68.6035	25.1717	-74.0321	124.259	-116.35	-14.2955	-190.715	146.339	-122.924	223.738	-92.4842	-36.2133	-101.957	181.994	-60.5005	139.484	-62.0734	140.601	-78.7339	39.1412	-141.214	134.283	-116.739	107.725	-133.458	77.2279
5	-306.518	0.496469	3.70184	20.2362	56.1942	-94.6411	-144.495	-83.1228	153.176	56.4094	32.0059	66.2841	30.5465	-75.6839	120.188	-114.272	-17.2643	-197.219	139.239	-110.473	226.31	-93.031	-34.7209	-101.761	181.904	-58.1166	142.067	-64.5642	140.22	-78.3374	35.0493	-137.584	135.113	-118.369	103.31	-130.442	78.485
6	-268.743	0.55819	3.69181	23.1883	56.8519	-94.7452	-147.014	-80.1748	152.12	55.0366	35.2263	63.6292	40.4382	-83.4737	116.224	-109.533	-19.4826	-201.06	134.6	-101.449	230.646	-96.806	-33.8183	-101.546	186.436	-60.5848	144.561	-68.4908	140.613	-79.39	31.5602	-133.9	128.593	-112.737	102.718	-130.442	78.485
7	-280.467	0.692559	3.6142	25.7797	56.5407	-94.7313	-146.209	-80.4378	152.219	53.5902	37.1666	60.9078	48.0743	-98.9139	106.946	-99.3015	-12.7879	-202.434	133.773	-97.6414	233.922	-100.629	-33.3379	-101.902	185.523	-57.2866	137.968	-64.4683	141.066	-79.6203	27.4597	-130.854	125.504	-109.669	103.006	-130.442	78.485
8	-274.405	0.868616	3.56936	28.7975	56.8116	-94.6639	-145.825	-79.9956	150.832	52.9733	39.652	57.4903	59.6583	-117.223	96.2114	-87.6159	-6.74735	-203.506	135.556	-95.7125	234.162	-102.181	-32.4061	-102.223	183.605	-51.8273	133.427	-62.3528	140.883	-80.3371	22.7956	-125.555	122.955	-107.426	101.081	-130.442	78.485
9	-246.827	0.991497	3.55604	32.2978	57.8618	-94.7224	-147.629	-78.1485	149.979	52.9035	40.8182	54.3302	72.7767	-134.622	86.2019	-76.2604	-3.09072	-204.02	134.577	-91.7168	237.51	-106.196	-32.6958	-102.385	184.857	-49.4609	130.646	-61.7515	140.492	-80.7849	21.6765	-124.725	121.763	-106.297	100.306	-130.442	78.485
10	-261.369	1.01976	3.56546	34.7967	58.8832	-94.4482	-153.593	-74.2835	147.151	56.3605	40.5547	52.51	79.8126	-140.04	82.2432	-70.8896	-4.63519	-204.37	133.882	-88.7857	242.883	-112.421	-33.4577	-101.757	187.697	-50.4061	131.19	-62.3464	140.158	-82.283	17.6638	-118.709	116.375	-101.965	98.1594	-130.442	78.485
11	-251.727	1.07465	3.58159	37.3076	59.5502	-94.3182	-154.851	-73.2255	146.076	56.9531	41.2844	51.3389	84.0447	-143.239	79.8108	-68.2444	-4.25975	-206.024	132.033	-85.0784	251.751	-122.404	-33.3591	-100.319	193.068	-54.2713	129.197	-59.8079	139.167	-83.7545	16.5992	-115.772	113.869	-99.9007	95.44	-130.442	78.485
12	-254.401	1.11504	3.59707	38.9804	60.3068	-94.2413	-156.259	-72.0715	145.34	57.467	41.5938	50.603	86.2135	-144.856	78.2039	-66.819	-3.87435	-206.646	131.684	-83.5638	257.724	-129.458	-33.4002	-99.9454	196.103	-55.4527	131.338	-62.3151	138.892	-84.8012	12.966	-111.26	112.004	-98.6001	93.9153	-130.442	78.485
13	-251.128	1.15269	3.62202	40.5263	60.7321	-94.1802	-157.605	-71.0114	144.783	57.947	41.7153	49.9466	87.6641	-145.59	76.8225	-65.5186	-2.64256	-207.657	131.295	-81.9329	263.528	-136.341	-33.5385	-99.2318	201.735	-59.344	133.068	-63.2686	138.225	-85.9394	10.8089	-108.268	110.837	-97.5926	92.3712	-130.442	78.485
14	-267.284	1.20657	3.62057	42.4283	60.8647	-94.0512	-157.882	-71.0991	144.556	58.3058	41.86	49.859	88.5207	-147.639	77.7579	-66.2355	0.199243	-208.122	130.291	-79.4739	269.403	-143.409	-33.914	-98.6447	203.302	-59.8522	128.418	-58.0271	137.865	-87.3579	6.34496	-101.623	107.896	-95.4709	90.5455	-130.442	78.485
15	-262.424	1.24595	3.65258	44.1044	60.7584	-93.9874	-158.446	-70.7199	144.278	58.5173	42.0743	49.421	89.6767	-149.487	77.828	-66.1713	3.49827	-209.256	128.824	-75.681	274.437	-149.591	-34.4305	-97.9386	213.444	-67.5259	130.054	-58.7445	136.597	-87.8541	3.43101	-98.9992	109.196	-96.5445	89.9359	-130.442	78.485
16	-258.816	1.26568	3.67843	45.2052	60.5736	-93.9917	-159.57	-69.9072	143.84	59.0721	41.9476	49.0411	90.9523	-151.464	78.0694	-66.1002	7.21881	-210.201	129.507	-74.5539	276.507	-152.76	-34.7894	-97.9778	222.318	-74.0724	132.939	-59.8303	135.577	-88.6086	1.85336	-97.0252	109.317	-96.5669	89.6019	-130.442	78.485
17	-262.484	1.28735	3.71648	46.4148	59.9005	-94.0185	-160.803	-68.9752	143.713	59.3355	41.7851	48.7811	91.5956	-152.229	78.384	-65.8121	11.3088	-209.619	128.6	-72.0249	276.898	-153.714	-36.2855	-98.9759	232.745	-81.8868	133.712	-59.5676	134.842	-89.4628	-2.13418	-92.5173	109.244	-96.6842	90.1228	-130.442	78.485
18	-261.778	1.33563	3.77418	47.5567	60.5568	-94.0629	-162.154	-67.6787	143.354	59.6449	41.6947	48.2313	91.9449	-151.822	77.4453	-64.686	13.9118	-208.618	127.47	-69.7134	280.951	-158.611	-38.2923	-99.9336	238.814	-83.0467	141.338	-64.7349	132.208	-89.5978	-4.33583	-90.4952	111.153	-98.5703	88.5685	-130.479	78.5397
19	-258.833	1.3855	3.8098	48.2965	60.2212	-93.7674	-157.907	-70.8329	143.598	58.46	43.1387	48.0818	92.9279	-153.997	77.9423	-64.8035	17.7257	-208.73	129.246	-69.1568	279.691	-158.398	-38.6179	-100.54	247.579	-88.9275	145.122	-66.9247	130.544	-90.0392	-5.05286	-89.4686	112.464	-99.8919	87.8422	-130.442	78.485
20	-261.709	1.42352	3.81581	49.7386	59.4486	-93.7813	-156.778	-71.7224	144.174	57.7946	43.2722	48.0536	92.475	-153.999	78.8009	-64.9813	23.4859	-208.891	130.818	-69.3596	281.119	-160.81	-39.9037	-102.793	260.954	-99.8107	142.661	-63.8232	129.518	-91.099	-4.91955	-88.7812	109.6	-97.4653	88.3681	-130.442	78.485
21	-265.438	1.5418	3.8675	50.7637	59.2218	-93.9722	-157.959	-70.6503	144.407	57.6842	42.8693	47.9711	91.845	-152.892	79.1554	-64.2822	28.8305	-209.362	132.546	-68.5615	281.743	-162.217	-40.9994	-105.127	271.269	-104.909	146.167	-64.4026	125.704	-91.7268	-2.87502	-88.8418	107.716	-96.2081	85.4415	-130.442	78.485
22	-270.402	1.61565	3.9251	51.8161	59.7492	-93.8899	-159.378	-69.5779	143.17	59.2034	42.4002	47.7942	92.02	-152.756	78.5677	-62.9392	31.3359	-210.308	129.854	-63.9509	279.97	-160.093	-42.3408	-104.754	280.958	-111.988	154.215	-70.4879	122.879	-92.3435	1.40137	-91.5819	104.8	-93.609	84.0267	-130.442	78.485
23	-263.177	1.70824	3.9896	52.2327	57.8367	-93.7845	-158.618	-70.0907	142.953	59.2278	42.5295	47.8167	92.1945	-152.625	78.4394	-61.9506	33.9178	-209.382	131.941	-63.5485	275.952	-156.063	-43.5735	-105.355	290.84	-118.677	165.22	-76.2523	120.197	-93.1056	1.84119	-92.6253	108.666	-96.9619	82.5561	-130.149	78.5147
24	-260.35	1.79166	4.05179	52.9124	55.8143	-93.7198	-157.828	-70.6303	143.016	59.0072	42.6872	48.0313	93.2523	-153.895	78.0182	-60.3773	34.5266	-208.535	134.851	-63.2337	268.83	-149.606	-43.3616	-104.097	299.218	-125.693	180.906	-87.763	118.453	-94.0805	2.9896	-92.1771	108.708	-97.6528	79.2847	-128.696	78.8076
25	-261.282	1.88157	4.09471	52.7183	53.6037	-93.7477	-157.684	-70.8235	143.279	58.8262	42.6594	49.0475	85.7467	-146.524	79.515	-62.5528	37.89	-209.78	136.881	-62.8139	264.539	-146.077	-42.5379	-103.949	305.677	-131.233	189.495	-92.2425	116.662	-94.3646	3.62359	-92.0634	110.966	-100.05	77.8026	-128.159	79.0188
26	-262.414	1.94744	4.11801	52.0601	52.051	-94.2584	-155.625	-71.2891	144.813	56.0454	43.6655	49.97	78.5301	-139.255	80.9009	-65.0306	41.176	-211.313	139.256	-63.4027	261.927	-144.083	-41.7792	-104.496	309.518	-133.88	191.857	-91.839	115.445	-94.3718	5.81391	-94.7471	113.791	-102.607	77.5853	-128.404	79.1735
27	-257.631	2.03897	4.1491	52.5817	50.3145	-94.2518	-157.092	-70.7529	144.791	56.8427	43.0167	50.883	73.3715	-134.97	83.3144	-68.0656	46.4803	-214.259	140.741	-63.5326	260.294	-142.736	-41.1675	-101.611	312.885	-138.031	208.239	-102.613	114.331	-96.796	13.8963	-101.078	109.939	-98.7125	78.2504	-130.442	78.485
28	-251.052	2.10532	4.17502	52.0813	50.3143	-94.8071	-160.342	-67.2846	144.591	56.6561	42.7938	51.0271	70.133	-131.357	83.2661	-68.293	49.2793	-216.373	141.598	-63.0096	257.758	-140.322	-40.375	-104.04	316.093	-138.971	201.102	-96.239	114.178	-98.2888	19.9258	-106.056	106.703	-95.7179	77.2862	-130.442	78.485
29	-237.949	2.14594	4.21614	52.3042	51.0593	-94.9772	-160.872	-65.6936	143.576	56.5431	43.5522	50.4597	70.8485	-132.201	81.6356	-66.2012	51.0358	-219.795	140.575	-60.4465	256.797	-139.782	-39.7722	-103.462	316.979	-140.383	192.564	-89.3402	113.415	-97.7627	21.1782	-105.668	108.048	-96.7796	74.5059	-128.331	78.7607
30	-233.012	2.16515	4.2258	51.6077	49.7352	-94.5883	-162.037	-66.3571	143.668	58.0362	42.4713	51.5122	63.7834	-126.292	82.9658	-69.2767	54.9803	-221.379	139.999	-60.2933	257.667	-139.391	-41.3652	-103.158	317.564	-139.89	195.02	-89.3084	113.055	-96.9167	21.7371	-108.72	113.722	-101.769	76.709	-129.289	79.1439
31	-235.18	2.15274	4.229	51.7758	49.879	-94.4049	-165.073	-64.8857	142.933	59.9291	41.4374	51.2319	64.0306	-125.807	81.8351	-67.9741	55.278	-222.94	139.317	-59.5364	259.29	-140.369	-42.5696	-103.062	318.826	-140.464	194.79	-88.6742	112.532	-96.0206	22.6171	-110.819	117.059	-104.579	76.7795	-129.113	79.5122
32	-226.682	2.14991	4.22465	51.4229	49.7791	-94.6842	-159.742	-67.8653	144.852	56.4161	43.0281	51.4358	62.4205	-124.105	82.6145	-68.8351	57.5488	-224.637	140.388	-60.1787	259.062	-139.576	-42.7936	-105.139	321.179	-141.141	189.51	-82.8144	112.27	-94.8097	22.6367	-114.973	122.394	-108.943	78.1839	-128.981	80.1629
33	-227.844	2.17418	4.24786	51.8472	49.5278	-94.5333	-161.175	-67.3728	144.661	57.381	42.3894	51.2985	61.9786	-122.896	81.176	-67.2672	58.0316	-225.041	139.594	-59.0043	258.523	-138.649	-43.5351	-105.679	323.943	-142.858	191.286	-83.2496	111.702	-94.1522	21.712	-114.333	124.655	-111.977	76.5957	-128.138	81.3322
34	-206.809	2.187	4.25121	51.6537	48.7676	-94.8376	-158.599	-68.5376	145.156	55.9317	43.1552	51.5231	61.0323	-121.209	81.756	-67.5058	58.9982	-226.01	141.356	-59.8925	255.998	-136.076	-43.6175	-105.598	325.684	-143.924	195.305	-85.1565	110.972	-93.8408	23.8172	-119.206	126.897	-113.11	77.8533	-128.191	81.2501
35	-124.232	2.2256	4.23097	50.7421	47.42	-95.2062	-159.213	-67.1624	145.748	54.5369	43.6252	51.38	60.9361	-120.374	80.6497	-66.2491	59.453	-221.85	146.018	-65.7753	251.586	-127.259	-48.2988	-107.772	330.284	-145.072	193.66	-80.8549	110.021	-92.6727	22.1088	-120.415	133.487	-118.503	80.2665	-129.042	81.2819
36	-87.2364	2.20436	4.21765	50.8951	46.62	-94.9441	-154.061	-71.4005	146.883	53.0172	44.6796	52.03	58.347	-117.11	79.9697	-65.9759	58.2748	-220.637	146.152	-65.5185	248.77	-124.665	-48.9357	-108.842	333.524	-147.486	198.928	-84.954	108.898	-91.6575	20.585	-121.838	138.242	-122.16	82.4424	-129.604	81.1509
37	-69.0851	2.18196	4.19118	50.5915	46.182	-94.8598	-155.071	-71.1995	146.105	54.5542	43.9653	52.6552	58.2575	-115.383	77.8451	-63.2242	53.1448	-217.243	148.128	-66.1254	243.659	-119.922	-49.7774	-111.232	336.563	-148.809	199.344	-86.1683	107.899	-90.9958	17.0758	-120.308	141.618	-124.61	84.0885	-129.926	80.7411
38	-44.0291	2.19548	4.17058	50.6655	45.3253	-94.9977	-152.155	-73.044	147.798	52.3146	44.6876	54.5674	51.0169	-108.617	79.057	-66.0661	52.8972	-215.545	148.043	-65.2101	241.638	-117.393	-50.8415	-114.012	340.279	-150.224	199.315	-87.1401	106.836	-90.248	10.8375	-115.698	145.288	-127.199	85.7823	-129.908	80.1851
39	-21.8539	2.2207	4.16837	52.1705	46.8291	-95.4683	-151.624	-72.6832	149.016	50.2113	45.266	54.9026	50.4706	-106.831	78.1638	-65.0385	51.0271	-213.792	150.27	-66.3041	241.41	-117.678	-50.8958	-120.583	366.392	-171.864	206.681	-97.2652	104.028	-90.4209	11.0722	-117	141.109	-122.939	85.8286	-129.622	79.6189
40	62.2738	2.26164	4.15755	51.7042	45.6802	-95.8421	-151.962	-71.8012	149.676	49.1013	45.4447	55.3911	47.1869	-103.48	78.6002	-65.9078	52.8638	-212.982	152.356	-68.6042	240.182	-115.149	-51.3098	-121.466	356.197	-160.552	201.774	-90.16	103.198	-91.227	13.6849	-119.71	140.007	-121.64	85.839	-130.088	78.6341
41	142.717	2.3096	4.15794	51.0774	44.3404	-95.6854	-153.642	-71.0952	149.068	50.6088	44.5678	55.8333	45.0229	-102.177	79.7227	-67.3074	55.2452	-211.182	156.371	-73.9648	237.908	-110.348	-53.6623	-120.717	355.625	-158.654	206.413	-92.0389	103.152	-92.1806	16.5665	-121.613	138	-120.241	85.2472	-130.442	78.485
42	215.454	2.33663	4.15686	50.7277	43.151	-95.9669	-153.68	-70.1007	149.845	48.9215	45.1488	55.8128	44.7999	-101.327	80.0079	-67.606	56.2742	-208.948	161.666	-80.9284	235.887	-105.888	-56.0762	-120.04	356.108	-158.035	213.454	-96.6985	103.042	-91.8353	16.067	-122.384	137.503	-119.537	86.4215	-130.442	78.485
43	225.992	2.36552	4.13263	50.1185	42.9845	-96.5487	-154.053	-69.7903	151.191	47.4361	45.3589	55.5396	45.3292	-100.7	78.3466	-65.7966	54.9199	-205.213	166.697	-87.2381	229.232	-97.6135	-58.0785	-121.898	367.1	-167.629	220.559	-102.921	101.925	-92.2951	14.2303	-119.337	133.865	-116.758	85.824	-130.442	78.485
44	228.918	2.36965	4.12153	49.2009	41.1178	-97.1557	-150.51	-70.8314	154.782	42.1881	46.8881	55.8236	44.4683	-99.0126	78.4793	-66.0108	54.614	-200.817	175.127	-98.273	219.142	-85.0587	-61.2796	-122.045	360.36	-160.655	216.351	-98.1557	101.075	-91.2737	8.67791	-112.764	142.785	-124.85	84.504	-128.535	77.9497
45	213.481	2.42982	4.12262	45.6047	37.9491	-101.715	-162.652	-59.5305	155.912	42.1533	40.7242	58.8966	31.973	-89.4841	84.914	-75.2963	58.7158	-198.125	180.75	-106.514	212.984	-77.113	-63.5544	-110.191	337.767	-139.519	214.265	-92.5582	110.685	-93.8998	12.285	-115.227	123.324	-106.878	86.8194	-130.442	78.485
46	221.71	2.437	4.06905	46.8432	37.8904	-100.261	-156.196	-66.2254	155.489	42.8453	42.4364	60.0869	28.699	-85.787	88.5851	-79.1376	60.4393	-194.039	195.257	-126.302	209.57	-70.384	-68.8624	-111.494	347.674	-148.845	218.285	-95.3578	109.268	-94.1366	12.2814	-115.335	124.661	-107.879	87.4486	-130.442	78.485
47	213.369	2.44388	4.06992	48.379	39.2319	-99.883	-150.756	-70.2876	159.147	38.641	44.2005	60.5604	26.6891	-83.8243	89.8699	-80.6279	61.7383	-189.147	211.134	-146.434	213.207	-71.9243	-72.7512	-111.518	351.539	-152.451	223.273	-100.257	109.37	-94.747	11.5438	-114.001	120.395	-104.001	87.8235	-130.442	78.485
48	195.731	2.48592	4.06163	48.7699	39.5201	-100.353	-148.288	-70.0519	164.066	32.2177	45.6225	60.8777	21.1945	-80.5106	88.6702	-80.2454	66.3177	-191.907	204.778	-139.708	206.804	-66.0151	-71.6805	-111.956	364.561	-165.464	227.534	-104.771	110.015	-93.7474	9.60669	-112.132	116.665	-101.404	84.6034	-126.649	80.5082
49	180.994	2.48305	4.06616	48.9222	39.3277	-99.3831	-148.413	-69.4827	163.915	31.6989	46.8449	62.2595	16.171	-74.4583	90.816	-83.3193	65.6647	-190.296	209.134	-145.416	209.025	-67.323	-72.7857	-113.318	365.291	-166.33	229.792	-106.566	109.01	-92.6294	4.83048	-107.988	122.728	-106.969	80.536	-121.911	80.6758
50	209.86	2.49632	4.04874	48.7029	39.0497	-99.044	-152.035	-66.8964	163.065	33.1962	46.3565	63.2382	14.6554	-72.0283	93.4748	-86.8412	64.8142	-189.42	210.786	-147.421	204.324	-62.8869	-73.0203	-112.237	361.711	-163.397	230.35	-106.482	109.331	-95.4462	9.9597	-112.341	115.033	-98.9618	87.622	-128.688	78.9552
51	240.155	2.51267	4.046	49.2024	38.7317	-99.0499	-151.476	-65.1681	165.623	29.056	47.822	64.3251	11.8384	-68.6492	96.5838	-90.6726	65.5461	-189.246	211.944	-148.747	205.218	-63.3982	-73.3611	-111.858	359.067	-161.296	231.255	-106.515	109.232	-96.2178	6.603	-108.39	114.795	-98.6467	89.3544	-130.442	78.485
52	260.394	2.50791	4.03185	49.3553	39.6242	-98.9932	-149.229	-64.9907	168.962	24.006	49.6971	65.0239	10.1417	-66.1079	97.9515	-92.5538	64.8392	-187.624	214.989	-153.065	205.414	-63.4844	-73.8887	-113.274	364.664	-166.959	233.128	-107.846	108.148	-95.5381	4.96558	-108.262	115.266	-98.7394	89.9412	-130.442	78.485
53	266.611	2.53162	4.03025	49.3547	38.8674	-98.5714	-149.642	-65.0375	167.784	25.3503	49.7132	65.3009	9.31763	-65.156	98.8916	-93.6796	65.4608	-188.777	210.766	-148.252	204.067	-62.2176	-73.5988	-113.027	364.236	-166.841	233.437	-107.221	107.817	-94.5782	3.1168	-105.948	117.079	-101.063	84.9436	-125.98	79.3093
54	269.338	2.54869	4.02244	49.7698	38.7861	-98.7026	-149.692	-63.5829	170.227	21.9864	50.5957	65.8087	8.26531	-63.5507	100.503	-95.6725	65.8776	-188.915	210.485	-147.923	203.86	-61.8372	-73.715	-113.072	364.502	-166.892	234.919	-108.542	107.815	-93.8014	0.93433	-102.783	118.119	-102.674	79.7925	-121.466	79.9321
55	338.367	2.59611	4.04179	49.0699	37.8285	-98.8432	-153.4	-61.5653	166.733	26.6061	48.9722	66.1925	10.8131	-66.1552	104.823	-100.761	66.3071	-187.687	215.645	-154.432	206.602	-63.6035	-74.7439	-103.73	344.212	-149.172	231.703	-101.997	113.524	-94.0343	3.15062	-100.938	108.733	-96.3558	72.4566	-117.236	82.8759
56	342.567	2.62985	4.02484	49.1921	37.381	-98.3496	-151.027	-65.1017	165.563	28.566	48.9013	66.1446	10.0428	-65.7762	105.156	-100.952	68.1111	-189.325	211.47	-149.802	204.473	-61.3523	-74.6528	-104.433	344.563	-148.965	231.403	-101.29	112.688	-93.6688	3.43619	-99.8489	107.997	-96.7875	69.1561	-115.381	83.5176
57	365.657	2.66165	4.00812	49.551	37.7698	-98.6641	-148.417	-66.4705	169.568	23.8653	50.0286	66.222	9.06896	-65.0132	105.759	-101.511	69.7378	-190.192	211.305	-149.264	205.347	-61.8039	-74.754	-105.275	342.742	-145.948	230.93	-100.956	112.266	-93.4672	2.25513	-97.3766	104.835	-94.3247	65.9664	-113.51	83.3762
58	418.644	2.69494	4.01128	49.9572	37.8785	-98.6326	-145.921	-68.7125	171.729	21.588	50.6707	66.5767	6.75881	-63.4696	106.532	-102.471	71.65	-191.565	209.884	-146.647	204.551	-61.0872	-74.4451	-106.448	344.582	-147.403	229.052	-98.0993	110.827	-93.5304	2.73953	-97.4174	104.944	-94.4845	64.4852	-113.012	83.2085
59	459.941	2.71893	3.99307	50.9465	38.013	-98.5056	-144.497	-70.7939	172.789	21.0546	50.6611	68.131	-1.05348	-58.6288	107.411	-104.78	73.3261	-190.943	208.565	-143.376	202.311	-59.9456	-73.7284	-106.924	348.88	-151.274	233.822	-102.848	110.48	-95.7187	8.89756	-101.966	100.72	-90.0007	67.9126	-116.688	81.8831
60	481.373	2.725	3.97338	51.7175	38.4925	-98.511	-145.73	-69.2543	173.991	19.8466	50.5473	69.2547	-5.19002	-53.9585	109.529	-107.277	73.7748	-190.774	210.433	-145.618	202.369	-59.3835	-74.4645	-106.621	350.582	-152.643	239.198	-108.17	110.735	-97.5771	13.3557	-105.346	96.4631	-85.5018	71.3244	-119.869	80.789
61	543.33	2.74443	3.9768	51.5217	39.4693	-98.2541	-147.223	-67.5347	173.229	20.302	50.6338	69.698	-6.65516	-52.2267	110.499	-108.436	74.0383	-190.591	209.552	-145.17	203.02	-59.5327	-74.8374	-109.683	365.222	-165.623	243.802	-112.944	108.945	-96.5478	15.6913	-109.448	98.0739	-87.0658	68.6711	-116.592	81.4094
62	588.075	2.75711	3.96574	51.6156	39.1618	-97.9505	-148.144	-67.9066	170.887	23.4775	49.8492	71.5664	-17.0708	-44.9274	112.206	-111.407	75.9639	-190.693	206.841	-140.534	200.333	-58.2606	-73.769	-110.24	367.032	-166.504	246.035	-114.818	108.647	-95.6029	17.2194	-112.104	98.8645	-87.9742	66.5104	-114.356	81.9329
63	691.136	2.74838	3.95029	52.231	39.3454	-97.6198	-148.279	-68.608	169.298	25.6443	49.4088	72.2154	-22.5288	-40.098	113.492	-112.556	78.3605	-193.395	202.797	-135.275	200.066	-58.1733	-73.1058	-111.465	373.353	-173.217	256.474	-123.593	106.829	-96.9703	20.9922	-117.821	100.293	-87.6414	72.8529	-118.853	80.0475
64	726.162	2.75483	3.938	52.1848	38.9562	-97.9488	-149.639	-66.5578	170.238	24.604	49.0785	72.8261	-28.1046	-35.4979	114.261	-113.317	80.0987	-194.005	200.691	-132.454	198.965	-57.3014	-72.7908	-111.825	371.706	-170.561	256.269	-122.531	106.507	-96.3081	23.5893	-121.213	102.46	-90.3105	72.4802	-119.012	80.5255
65	755.532	2.77204	3.91819	53.3315	38.4222	-98.0401	-153.465	-63.7943	168.608	27.1377	47.7489	73.1344	-33.5281	-31.2477	115.944	-114.594	83.9392	-196.106	199.687	-131.805	201.475	-58.4571	-73.2245	-109.339	362.175	-161.138	259.016	-124.328	108.104	-98.1037	25.3667	-121.589	96.4328	-84.7179	76.9739	-123.44	79.9378
66	824.463	2.78756	3.91999	53.3281	36.9547	-97.6212	-156.697	-62.8664	164.815	32.2141	46.4678	73.3878	-39.0767	-27.2656	117.116	-115.469	87.2721	-198.669	197.98	-130.199	202.903	-58.7963	-73.3502	-105.98	349.146	-148.342	258.947	-121.721	109.669	-96.6549	26.0175	-124.31	98.8426	-87.1313	75.2692	-120.983	80.901
67	902.498	2.79192	3.90841	54.1783	38.1717	-97.1829	-158.638	-63.0037	162.065	36.4287	45.1713	73.5228	-45.4237	-23.6014	117.746	-115.732	91.0845	-199.73	197.974	-131.206	201.202	-55.8137	-74.1527	-107.125	355.617	-153.895	262.003	-124.331	109.011	-98.0476	33.4873	-133.215	95.4999	-82.7693	81.0518	-125.385	79.9592
68	966.773	2.84782	3.91148	54.1681	38.6186	-96.6842	-163.429	-60.8424	156.518	43.1447	43.7751	73.0864	-45.6647	-23.9152	117.853	-115.223	94.1389	-203.206	193.572	-127.571	204.276	-56.3915	-74.6888	-109.813	366.35	-163.809	264.356	-125.762	106.905	-96.756	30.2616	-131.741	96.0598	-83.523	79.2184	-122.886	80.7826
69	1013.11	2.86109	3.91514	54.2494	38.1475	-96.4032	-163.876	-61.5214	155.591	45.0984	43.0059	72.8058	-45.6789	-24.4591	118.655	-115.594	96.9608	-204.361	195.084	-130.932	202.565	-52.4257	-76.2302	-109.456	366.104	-162.975	265.935	-126.134	106.996	-95.5088	29.3093	-132.391	98.498	-85.989	78.5424	-121.218	81.7829
70	1102.81	2.89349	3.92203	54.3642	36.1409	-96.4367	-162.337	-62.5865	156.453	44.108	43.259	72.4686	-43.7736	-26.3413	119.435	-116.103	99.3698	-206.579	192.803	-128.844	203.608	-51.1835	-76.9199	-105.197	350.531	-146.864	264.298	-122.101	109.684	-94.756	28.3147	-131.883	100.124	-87.8446	77.7415	-120.276	82.7171
71	1187.19	2.91296	3.92791	54.4709	35.5827	-96.1828	-165.875	-60.559	153.71	47.7027	42.2628	72.3194	-46.3071	-25.2813	120.201	-116.37	102.794	-209.114	190.871	-127.658	206.916	-52.0882	-77.7734	-102.802	348.435	-146.288	268.128	-122.972	109.971	-93.5848	28.3452	-134.143	105.069	-91.7356	79.3384	-119.81	83.6441
72	1297.07	2.95466	3.93796	55.6634	36.6687	-96.2568	-164.742	-61.3113	150.755	49.9144	42.7253	71.9936	-46.8294	-25.0721	121.149	-116.657	106.409	-213.856	185.923	-121.99	213.515	-54.9194	-77.8938	-103.848	354.861	-151.963	272.359	-125.85	108.891	-94.4214	34.4278	-141.564	105.372	-90.4682	83.108	-121.856	82.9005
73	1402.64	2.97032	3.93744	55.7939	37.2081	-96.1385	-163.751	-62.4602	151.053	50.0654	42.5173	71.4757	-45.6802	-26.4723	122.127	-116.98	110.381	-217.303	184.147	-121.605	214.84	-53.4795	-79.2415	-104.091	358.193	-154.619	274.675	-126.261	108.245	-94.2102	39.9527	-149.74	107.151	-90.8419	86.9221	-124.026	82.6105
74	1731.22	3.04281	3.9141	55.2555	36.9882	-96.45	-164.21	-61.8821	150.089	50.9546	42.1397	72.1087	-50.7512	-23.3976	122.41	-117.136	113.759	-214.468	190.364	-131.201	212.409	-49.0698	-82.1047	-95.727	344.442	-142.086	276.163	-122.613	112.701	-93.4566	46.3378	-158.205	104.409	-88.7633	91.3577	-126.74	84.7422
75	1813.34	3.0588	3.90607	56.4835	37.639	-96.0609	-167.576	-60.2356	148.217	53.7548	41.2852	71.6193	-48.1138	-25.2445	122.191	-116.82	114.984	-216.847	188.019	-130.188	213.87	-48.2013	-83.3675	-96.8333	353.882	-151.596	279.696	-124.066	111.007	-92.1195	49.2837	-164.381	108.165	-91.1477	93.0518	-126.426	84.9142
76	1824.49	3.10336	3.89584	56.0392	38.3628	-96.6565	-152.031	-69.8731	158.626	41.6911	41.2401	72.4618	-25.8336	-39.9966	121.987	-113.963	114.092	-219.166	192.069	-135.942	214.763	-47.4875	-84.6389	-95.3693	350.306	-148.412	279.36	-123.316	112.106	-92.9184	57.1914	-171.555	102.198	-85.155	88.8607	-122.354	84.6019
77	1886.8	3.125	3.87815	56.2152	37.8553	-96.1328	-160.999	-64.933	152.904	49.0694	40.1482	72.4071	-33.4755	-33.9108	121.43	-114.663	115.579	-218.731	192.507	-138.007	211.076	-42.1116	-86.2141	-95.2599	349.748	-146.745	280.646	-123.268	112.173	-92.267	54.4755	-167.944	101.732	-86.5052	84.4515	-119.068	86.503
78	2003.86	3.18148	3.87024	57.4065	38.8358	-96.0511	-163.923	-62.6682	151.795	50.1948	40.2965	72.7876	-46.589	-24.2026	121.466	-114.541	120.372	-217.07	194.333	-141.337	206.917	-37.1684	-87.5955	-95.6304	347.993	-143.513	284.108	-125.636	111.992	-92.6651	56.5657	-169.303	97.4602	-84.5216	81.4363	-117.028	87.5912
79	2164.8	3.19266	3.85513	56.9745	38.5148	-95.7948	-166.061	-61.6638	150.221	52.298	40.051	71.8511	-39.5414	-29.0531	119.419	-112.842	119.368	-216.415	196.482	-146.127	204.185	-32.0373	-89.9141	-96.2229	346.674	-141.005	287.298	-127.067	111.219	-91.7854	58.5722	-173.564	99.7251	-86.0624	83.1849	-117.792	87.4736
80	2279.39	3.21851	3.83552	56.7295	37.2178	-95.7643	-167.458	-60.8138	149.766	53.1008	39.6954	71.7107	-36.5842	-31.9525	120.4	-114.32	120.688	-217.248	194.362	-145.074	201.706	-27.8001	-91.0755	-96.4708	344.216	-137.548	290.223	-128.794	110.736	-90.724	52.9688	-168.548	101.763	-88.4029	82.6314	-117.179	88.0241
81	2429.05	3.31112	3.80388	57.7007	39.2384	-95.9634	-161.394	-64.1572	153.27	48.179	40.7877	72.0232	-29.2932	-35.9228	118.863	-111.898	122.064	-216.657	202.893	-157.172	201.933	-25.1326	-94.0425	-92.3362	341.296	-137.831	292.878	-127.488	110.639	-93.1201	58.2365	-169.62	88.9112	-77.2496	79.1634	-115.158	88.5543
82	2496.88	3.33126	3.76476	59.2426	41.6067	-95.937	-164.922	-61.614	150.998	50.4331	40.9087	72.5115	-42.435	-25.2635	117.723	-111.082	125.928	-214.538	210.804	-170.282	198.083	-17.696	-98.4537	-92.6543	337.185	-133.857	297.415	-129.075	108.773	-94.5643	62.6915	-172.518	83.1596	-71.6721	79.9761	-117.505	87.1277
83	2482.37	3.36812	3.72789	60.8594	42.1928	-95.6159	-166.975	-61.0694	149.317	53.0716	40.3075	72.0969	-38.5467	-28.0278	116.984	-110.829	124.958	-213.188	206.302	-164.775	192.564	-13.637	-97.9357	-90.7581	341.537	-141.463	304.467	-133.432	107.166	-96.5817	65.6796	-172.975	76.1551	-65.4251	79.9178	-117.255	87.1097
84	2415.2	3.46754	3.84602	63.0405	44.0097	-96.3601	-158.95	-65.3301	155.526	45.2097	42.0501	71.8088	-37.8507	-28.4585	115.729	-108.917	126.949	-210.558	211.469	-166.287	190.57	-10.1598	-100.519	-89.8896	344.774	-146.652	306.107	-132.861	104.945	-105.682	69.8649	-164.376	64.447	-57.621	71.6184	-115.761	86.2756
85	2436.26	3.57118	3.88274	64.85	45.7928	-96.3239	-160.142	-64.7116	155.071	46.0213	41.6674	70.94	-38.3599	-29.5049	118.12	-110.718	132.054	-208.573	215.395	-171.61	189.235	-8.43737	-101.653	-88.7247	344.878	-147.836	309.106	-134.878	104.499	-109.5	75.0312	-161.417	54.4873	-50.3064	67.1096	-114.494	85.9052
86	2464.67	3.59851	3.84745	65.6268	47.5113	-96.3399	-162.282	-63.4964	154.43	47.4044	40.8572	70.8764	-36.4425	-30.0759	118.259	-111.029	131.987	-207.851	216.29	-175.326	182.454	-0.00647879	-104.222	-88.2627	345.927	-149.798	308.027	-131.516	103.375	-110.513	82.9877	-169.924	49.5478	-44.0716	70.548	-117.322	84.8618
87	2550.26	3.5941	3.81634	66.9623	48.1183	-96.7827	-159.584	-64.7166	157.324	44.2202	41.3733	70.9945	-42.0915	-26.6742	119.468	-111.838	134.956	-207.989	211.523	-167.354	183.64	-4.00812	-101.265	-85.6073	344.032	-149.611	313.714	-136.417	103.616	-110.867	83.4953	-165.72	42.7756	-38.1714	65.9622	-114.459	85.5819
88	2582.49	3.60549	3.79183	67.4544	48.4102	-97.6444	-162.447	-60.4691	161.3	40.0788	40.7227	70.9596	-41.8192	-26.8905	119.723	-112.146	135.166	-205.857	210.567	-166.05	180.307	-2.04484	-100.893	-84.9065	344.799	-150.948	315.141	-136.577	103.146	-110.601	84.5222	-165.657	40.6609	-36.2149	64.5907	-113.653	85.7064
89	2590.55	3.62679	3.78162	66.6521	46.8674	-97.8753	-156.825	-63.4947	164.605	35.4131	42.5431	69.247	-25.5169	-39.4089	118.374	-111.455	132.377	-203.898	209.856	-165.375	176.924	0.353688	-100.854	-84.5917	345.465	-154.816	314.516	-130.315	98.9439	-109.254	79.8444	-160.113	42.531	-39.1879	60.5423	-112.715	85.9188
90	2744.98	3.66746	3.76429	63.0757	45.3842	-99.3424	-157.476	-60.3491	167.889	31.1227	42.5899	68.8659	-24.0984	-41.7715	117.866	-111.319	133.105	-198.336	215.849	-172.791	173.787	1.90254	-101.411	-82.2778	319.604	-125.199	310.027	-130.239	106.885	-112.568	77.8316	-151.718	46.1382	-42.5776	53.166	-108.695	84.2679
91	2806.98	3.67034	3.7239	63.8311	46.1138	-99.3532	-154.524	-61.3548	171.166	26.7183	44.0532	67.6425	-16.9654	-49.5455	115.738	-110.083	132.958	-195.531	210.175	-164.358	167.405	4.09988	-98.9643	-81.9651	320.123	-126.013	314.367	-133.405	105.92	-112.42	85.2966	-161.387	42.0057	-37.5034	56.6895	-110.158	84.1835
92	2819.39	3.67949	3.71119	64.6028	47.1724	-99.3825	-157.818	-56.538	173.139	23.6986	44.7257	67.8958	-16.7071	-48.5857	117.298	-112.584	131.864	-192.76	215.453	-170.618	166.906	4.15796	-99.5411	-79.3299	321.261	-131.101	317.257	-130.887	103.194	-111.821	88.8309	-166.715	40.4772	-35.6265	58.1113	-110.675	84.3264
93	2842.1	3.70436	3.70494	64.4787	47.8	-99.1275	-161.584	-55.0137	169.315	28.8703	43.2578	67.8145	-16.3783	-48.8303	117.428	-112.698	132.038	-192.13	214.727	-170.336	164.153	6.51286	-99.8132	-78.519	319.928	-129.391	315.253	-127.629	103.209	-110.634	94.5434	-173.617	37.7024	-33.4524	58.5936	-110.877	85.0944
94	2860.8	3.72459	3.68921	64.6531	48.6086	-98.8931	-163.503	-54.4624	167.166	31.9039	42.4592	67.6582	-15.9389	-49.2053	117.721	-112.771	132.483	-191.211	215.697	-172.693	161.906	9.16223	-100.837	-77.9928	318.476	-126.978	315.839	-128.08	103.603	-109.119	99.6738	-180.668	37.1401	-33.123	58.7609	-109.604	85.7215
95	2887.5	3.7452	3.69783	65.772	49.8291	-98.8465	-160.578	-55.6338	168.41	29.6024	43.7692	67.2238	-14.0014	-50.8105	118.236	-112.791	133.152	-191.314	216.219	-175.773	159.508	13.2452	-102.518	-72.4969	318.31	-134.975	320.108	-123.139	98.799	-107.39	105.993	-189.945	38.0122	-33.7077	59.8054	-108.596	86.2753
96	2887.47	3.77415	3.69249	64.7363	50.8841	-98.2517	-165.065	-54.6814	162.5	37.4382	41.8848	66.9267	-12.3607	-52.2623	118.095	-112.5	133.36	-190.343	216.652	-176.611	157.861	14.7784	-102.889	-79.6387	319.233	-123.417	306.569	-120.908	105.073	-106.078	113.687	-197.737	34.3351	-30.8318	57.2071	-106.163	86.691
97	2855.56	3.78818	3.69159	65.1737	50.9783	-98.3005	-160.989	-57.4378	162.343	36.7138	42.9957	66.4685	-9.71133	-54.1438	118.888	-112.887	133.573	-191.306	212.707	-171.82	158.192	13.8374	-101.363	-78.8678	320.065	-129.018	306.174	-114.207	100.427	-105.934	114.381	-195.5	28.9203	-26.417	57.7473	-110.58	86.2748
98	2835.81	3.78216	3.68717	64.5463	50.713	-98.5842	-157.933	-58.3519	165.485	32.5731	44.0962	65.8708	-7.1022	-56.4698	119.88	-113.175	134.79	-191.609	215.191	-175.555	161.189	11.741	-101.075	-81.1632	320.56	-125.518	301.712	-113.477	102.583	-105.118	112.8	-193.661	30.2744	-27.6885	58.0082	-111.025	86.6346
99	2842.69	3.79373	3.67928	65.0908	51.4716	-98.2673	-160.374	-57.8017	163.201	35.8374	43.1947	65.8303	-7.30394	-56.3294	120.109	-113.289	135.209	-191.455	214.298	-177.118	155.295	18.6028	-102.553	-80.9337	320.582	-126.562	302.054	-112.586	101.568	-104.174	116.045	-197.54	29.9411	-27.2897	57.9953	-110.408	86.6141
100	2855.83	3.79896	3.66828	65.5397	51.4899	-98.4312	-156.304	-59.6077	166.516	31.2601	44.7285	65.5422	-6.85058	-56.7435	120.632	-113.413	136.489	-191.592	214.015	-177.59	155.056	19.234	-102.536	-79.302	319.71	-127.706	304.368	-112.602	100.271	-104.042	114.128	-194.117	28.5505	-26.0982	58.5095	-111.771	86.603
101	2882.95	3.80487	3.67093	65.523	52.1551	-98.3906	-159.493	-57.9403	163.257	35.3285	43.5888	65.2715	-5.20745	-58.3016	120.405	-113.148	136.717	-190.33	219.797	-187.285	151.954	24.78	-105.861	-82.46	320.449	-122.485	300.514	-114.624	103.795	-103.398	113.494	-192.589	28.7003	-26.8419	55.9262	-110.045	87.5726
102	2884.15	3.80477	3.65552	65.5216	52.0609	-97.9166	-159.812	-59.2581	161.114	37.8169	43.6403	65.0269	-3.63856	-58.9892	119.33	-112.982	136.065	-190.508	220.021	-186.261	155.151	20.8147	-104.666	-80.9632	321.153	-126.22	303.112	-113.608	101.55	-102.436	116.95	-197.928	31.9303	-29.7602	53.1323	-106.067	87.6726
103	2925.34	3.81333	3.65477	65.217	52.0302	-97.1102	-164.62	-58.1728	155.928	44.3428	42.5072	65.1008	-3.80016	-58.5716	117.19	-112.075	135.185	-190.397	221.295	-187.131	157.832	18.0319	-104.221	-81.2076	321.151	-125.646	302.832	-113.915	101.924	-101.612	118.664	-201.025	34.6291	-32.3648	48.5492	-99.9929	87.7747
104	2968.27	3.82051	3.64771	65.1071	51.5284	-97.9442	-164.315	-56.2297	160.047	38.8963	43.2001	64.9909	-5.83303	-58.042	114.217	-110.312	136.013	-187.745	221.926	-183.304	162.523	9.07216	-100.442	-79.0297	321.028	-129.48	304.732	-111.361	99.3226	-100.515	119.738	-203.193	36.9328	-34.7284	45.3128	-96.44	88.1611
105	2971.63	3.81274	3.62509	65.1244	51.492	-98.5553	-168.13	-51.546	163.444	35.6547	42.2851	64.0931	-3.29321	-62.3136	112.898	-108.912	138.304	-185.788	221.263	-181.737	160.702	8.6265	-99.0385	-81.5097	322.934	-128.058	303.034	-111.902	100.453	-99.9593	121.186	-204.332	35.9099	-33.9203	48.4718	-99.9106	87.9874
106	3010.35	3.82022	3.61154	65.4997	51.8721	-98.9637	-171.925	-46.9218	166.518	32.4918	41.8021	63.9835	-3.50465	-61.7354	114.607	-110.122	139.283	-184.521	222.396	-184.927	157.166	12.6392	-100.469	-81.8929	323.063	-127.23	302.773	-111.939	100.876	-99.2117	121.203	-203.918	37.1536	-35.4389	44.1549	-96.0145	88.4042
107	3031.31	3.82754	3.60905	65.6892	51.8722	-99.1826	-172.063	-44.8046	170.723	27.3835	42.5629	63.8991	-3.72346	-61.4114	115.762	-111.004	140.15	-183.767	224.223	-187.342	157.173	12.4773	-100.693	-82.1257	323.096	-126.76	302.676	-112.212	101.143	-98.7249	118.626	-201.228	38.6617	-37.024	39.2241	-91.3034	88.8193
108	3032.51	3.83559	3.6064	66.1418	52.4618	-98.9335	-170.54	-46.0798	171.547	26.5972	42.9415	63.7627	-3.72726	-61.3718	116.86	-111.434	141.042	-183.821	224.447	-189.523	155.614	15.2737	-102.112	-82.5553	323.134	-125.821	302.478	-112.838	101.723	-98.1241	119.393	-202.803	39.9063	-38.1797	34.1933	-85.5456	89.3805
109	3066.15	3.83534	3.60004	66.3278	52.9507	-98.6551	-168.844	-47.6779	172.247	25.9982	43.285	63.6915	-4.12808	-60.8496	118.018	-112.027	141.924	-184.084	227.244	-195.385	154.036	18.7964	-104.583	-82.0527	324.368	-123.182	298.794	-114.898	103.682	-96.2556	117.366	-201.234	42.9602	-39.6608	30.261	-78.5001	89.8762
110	3110.85	3.84126	3.60092	67.1415	53.8811	-98.5556	-166.588	-46.8905	179.103	17.6904	45.0897	63.5614	-4.89439	-60.6648	118.262	-111.757	143.381	-184.099	229.928	-199.578	156.137	18.2712	-105.571	-80.5341	324.491	-126.655	299.932	-111.81	101.065	-95.6802	119.593	-203.089	41.8692	-38.9813	31.5994	-80.5164	89.893
111	3155.5	3.84512	3.60866	67.8486	55.057	-98.1169	-165.475	-49.5169	175.397	21.9442	44.9226	63.2929	-1.91163	-62.2864	119.592	-112.819	142.504	-185.076	236.352	-210.781	156.709	21.8697	-110.309	-80.3791	324.852	-127.326	300.819	-112	100.773	-95.7563	119.576	-203.462	40.4283	-37.9464	31.7262	-81.4163	89.9269
112	3132.89	3.81817	3.59637	66.9001	53.8049	-97.9084	-163.736	-50.0505	178.744	18.1956	45.7218	64.1305	-7.72506	-57.6241	119.614	-113.9	143.223	-185.344	237.572	-208.825	167.063	10.2407	-107.304	-82.4838	326.164	-125.306	298.535	-112.707	102.585	-95.1272	114.902	-196.784	41.3163	-39.4479	31.7526	-83.477	90.1765
113	3114.71	3.8098	3.57207	68.0754	54.8781	-97.6085	-162.41	-50.0319	183.875	12.7679	46.5137	64.059	-7.97978	-57.2309	120.498	-114.343	143.915	-184.803	236.7	-209.487	162.061	15.5194	-108.856	-81.0046	326.946	-128.108	301.979	-113.464	101.231	-94.3254	118.146	-202.843	43.2501	-40.7693	29.4704	-79.0562	90.5507
114	3058.67	3.82303	3.57308	68.4067	55.2014	-97.357	-162.445	-50.9707	181.502	15.3659	46.4256	64.1051	-5.58005	-58.4132	121.709	-116.036	142.783	-184.69	236.754	-209.074	162.75	14.3271	-108.641	-81.2131	327.329	-129.881	303.037	-112.293	100.13	-94.4915	118.498	-204.076	41.7232	-39.5775	24.8451	-75.1323	90.9078
115	2921.85	3.82575	3.63022	68.4206	54.6928	-96.5728	-161.482	-54.9491	172.465	25.5355	45.7275	63.7267	-1.90556	-60.7543	120.175	-114.929	141.253	-186.361	241.105	-213.395	164.574	12.5626	-111.865	-82.4937	327.398	-127.754	304.147	-115.177	101.626	-95.851	107.528	-196.467	44.0496	-43.0729	12.4823	-64.2707	92.5662
116	2954.06	3.83353	3.62889	67.9348	54.0742	-96.9326	-161.453	-54.3877	172.612	25.3962	45.4048	62.9105	3.94672	-66.1194	121.213	-115.277	141.594	-186.979	240.622	-210.735	171.634	4.76362	-109.244	-81.4022	328.908	-131.867	303.518	-110.68	99.3379	-95.6514	109.344	-198.186	44.4807	-43.424	15.1411	-67.219	92.1518
117	2995.05	3.84317	3.66153	68.3787	54.7754	-97.7292	-162.457	-51.5807	173.41	24.0821	45.1035	61.1257	17.8037	-77.8445	121.752	-114.526	139.451	-186.092	237.998	-209.485	162.689	13.6028	-110.729	-85.3045	333.606	-135.66	296.085	-102.295	97.7172	-96.2662	108.312	-197.33	43.1413	-41.2999	8.4224	-64.0375	91.8449
118	3096.75	3.88124	3.67597	68.9684	55.2423	-98.287	-170.631	-46.1681	168.631	30.5845	42.1969	59.6526	25.6813	-88.8696	119.21	-111.513	142.476	-185.518	236.635	-207.812	161.571	14.4155	-110.512	-81.5494	334.415	-141.583	294.456	-94.0174	93.8537	-96.2322	111.456	-200.479	41.7689	-39.7745	7.79462	-62.9255	91.8451
119	3220.95	3.9278	3.70607	68.9623	55.103	-98.6158	-176.346	-42.4809	165.292	34.9325	40.4076	58.5101	32.2793	-98.1934	117.267	-109.155	144.993	-185.411	237.698	-209.43	162.198	14.5159	-111.085	-82.6354	336.434	-142.942	289.801	-88.7211	92.4069	-96.2419	108.366	-197.184	42.8256	-40.6154	7.23004	-63.179	91.4893
120	3358.07	3.94443	3.71291	69.7782	56.0671	-99.0298	-176.368	-41.592	165.936	33.8802	40.3899	57.208	39.3957	-108.795	114.178	-105.693	148.424	-185.556	240.107	-211.189	169.785	7.87269	-110.662	-78.5886	334.587	-146.045	292.413	-84.9401	89.1352	-95.856	112.25	-203.15	43.4581	-40.5381	8.14627	-61.8367	91.4366
121	3432.14	3.96642	3.73692	69.9519	56.2192	-99.7026	-182.611	-36.54	163.799	36.6806	38.6336	56.2721	45.7379	-117.719	112.534	-103.362	150.853	-185.062	237.509	-208.896	165.238	12.0686	-110.75	-87.709	342.176	-143.077	283.279	-85.4803	93.1278	-96.0712	109.494	-199.99	43.2635	-40.4125	6.16177	-61.5961	91.2475
122	3465.04	3.95441	3.72629	70.3321	56.6363	-99.4678	-176.173	-41.0399	164.904	34.5163	40.2642	55.7556	48.0466	-121.126	110.823	-101.71	152.586	-183.733	234.67	-206.837	161.22	16.4086	-111.688	-92.3162	343.957	-137.517	284.143	-92.8459	97.1018	-95.8461	112.638	-204.299	43.3764	-40.1541	7.41325	-61.7393	91.1542
123	3500.46	3.97082	3.74865	71.4942	58.4601	-99.3916	-177.654	-40.7956	162.096	37.7098	39.7275	55.3744	54.7498	-127.6	112.983	-102.726	151.386	-185.725	240.614	-214.742	172.517	9.26887	-113.429	-96.4091	348.676	-137.262	285.036	-97.9562	99.1605	-95.8206	114.987	-210.017	43.7964	-40.0453	4.20374	-56.8794	91.4296
124	3410.32	3.9413	3.68875	71.1603	57.3127	-99.4458	-178.495	-40.7242	159.004	41.0628	39.2004	55.4072	55.4583	-127.727	113.094	-103.64	150.848	-184.135	234.369	-205.293	167.342	10.7352	-110.224	-92.2661	346.241	-140.228	289.683	-96.1437	96.039	-95.5793	114.783	-210.51	44.8987	-40.6897	4.42137	-55.7997	91.4191
125	3507.81	3.97844	3.71198	71.8879	57.9596	-99.5796	-177.938	-41.122	158.623	41.5008	39.0185	54.6055	63.4266	-137.164	112.38	-102.386	151.778	-183.577	236.632	-206.044	173.043	4.61513	-109.214	-83.7425	341.581	-147.634	290.15	-82.0457	88.4437	-95.9026	112.075	-206.917	42.7308	-38.7542	-0.252978	-53.1732	91.743
126	3467.37	3.99043	3.73312	72.2746	58.3407	-99.5504	-180.868	-39.626	157.229	43.4613	38.2861	54.4569	65.022	-140.027	112.044	-101.89	153.071	-183.312	235.286	-207.788	163.871	15.4652	-112.144	-96.036	348.43	-135.905	285.643	-97.523	98.8061	-96.3948	108.403	-201.694	41.3958	-37.6868	-1.66915	-52.3077	91.6438
127	3417.94	3.97761	3.69923	72.1347	58.1489	-99.5297	-179.086	-41.8312	153.551	47.3661	38.0181	54.3082	67.4237	-142.966	112.383	-101.849	154.014	-184.643	237.466	-207.02	179.819	-0.721998	-108.651	-92.9802	347.167	-138.934	289.488	-96.1956	96.1198	-95.9071	110.208	-205.349	43.0791	-38.6973	-0.689759	-51.0524	91.5921
128	3349.24	3.95617	3.66948	72.1083	58.2398	-99.0034	-172.947	-47.7446	153.939	46.8754	39.1269	54.2595	69.5449	-144.28	113.727	-102.609	153.377	-185.263	236.567	-206.771	181.403	-1.33979	-108.669	-91.5619	345.953	-139.149	292.174	-96.7673	95.2414	-95.0149	112.528	-210.578	46.2055	-40.817	0.563602	-49.9677	91.5578
129	3486.95	3.99999	3.7266	77.0571	63.8758	-98.5608	-176.998	-45.7617	144.932	57.1748	37.4909	53.2181	83.3516	-161.096	111.096	-98.6871	155.258	-186.04	236.375	-205.72	188.251	-7.98181	-107.101	-85.0603	343.185	-146.993	291.802	-83.5152	89.6533	-99.3514	112.049	-208.435	26.0351	-20.249	-22.4105	-29.2266	93.5439
130	3431.9	4.00085	3.71331	77.7095	64.4858	-98.1846	-178.322	-45.937	144.455	58.3109	37.1337	52.7733	85.7034	-165.158	108.441	-95.9753	157.2	-185.284	229.712	-198.62	176.596	1.94975	-106.323	-93.461	349.462	-140.39	287.279	-92.6228	97.137	-99.3282	114.167	-209.328	22.7436	-17.4933	-23.6055	-27.5282	94.3541
131	3371.23	4.00904	3.73056	78.3785	65.0856	-97.9132	-177.53	-47.1818	144.108	58.8079	37.288	53.072	83.0812	-161.847	109.527	-96.8371	156.996	-187.118	235.653	-211.994	174.461	11.9367	-113.587	-94.6206	350.345	-138.557	289.217	-97.5682	98.9235	-99.6438	108.811	-202.914	21.645	-16.6337	-23.8981	-27.7049	94.4266
132	3323.67	4.0192	3.68202	76.9385	63.0709	-98.2314	-180.34	-44.9514	143.777	59.6701	36.3582	53.025	83.9153	-162.973	109.343	-96.6284	157.578	-185.161	226.409	-194.44	177.868	0.808805	-105.517	-91.8285	347.822	-137.682	288.835	-93.8896	97.7998	-99.2221	108.301	-202.914	23.5966	-18.56	-23.1616	-26.9177	94.6795
133	3320.69	4.06852	3.67873	76.2086	61.9393	-98.3921	-185.538	-41.2997	142.966	61.1402	35.2537	52.9857	86.0899	-166.334	108.912	-96.1173	158.846	-184.297	222.976	-191.661	170.036	8.35304	-106.47	-84.071	342.712	-140.52	283.86	-79.136	93.2504	-98.9069	100.757	-193.556	24.8862	-20.3008	-22.149	-29.3448	95.1751
134	3356.09	4.09877	3.66897	76.7617	63.0847	-98.8046	-190.504	-37.2856	143.274	61.3074	34.2004	52.954	89.8527	-172.194	108.446	-95.6181	161.099	-182.896	223.038	-192.379	167.531	11.0993	-107.21	-80.8834	335.808	-135.483	283.228	-74.8861	92.1952	-98.4625	102.645	-196.326	24.8421	-20.6563	-26.1595	-24.0872	95.9457
135	3390.68	4.13945	3.66781	77.106	63.8294	-98.4945	-190.124	-38.307	143.025	61.8056	34.2864	52.7063	91.0591	-174.807	106.294	-93.524	163.615	-182.4	223.909	-193.274	167.452	11.2791	-107.486	-81.2023	334.878	-132.751	280.724	-72.2084	92.464	-97.5868	104.377	-198.901	23.6118	-20.0993	-27.2548	-22.6645	96.7601
136	3256.82	4.1865	3.68444	77.3651	64.1136	-98.7783	-193.878	-35.44	143.511	61.7154	33.5209	52.7484	91.3381	-176.162	105.646	-92.9124	165.105	-181.647	221.486	-188.797	167.362	9.36161	-105.365	-87.6607	338.408	-126.277	276.008	-77.5874	98.1913	-97.9261	98.575	-189.772	18.735	-16.9906	-34.2231	-18.0027	97.7177
137	3237.85	4.22475	3.66041	77.5012	64.9891	-98.3856	-192.262	-37.2373	141.059	64.1532	33.7442	52.9549	91.8756	-177.59	107.363	-94.5675	168.151	-181.195	221.741	-191.934	161.135	17.4229	-108.228	-76.2836	325.704	-126.332	277.187	-63.5777	90.7863	-97.6859	99.1812	-187.8	16.5754	-15.7121	-37.3832	-15.4322	98.1276
138	3210.77	4.26528	3.66948	77.2357	65.7952	-97.9454	-190.348	-39.5657	140.871	64.597	34.0321	53.179	89.5966	-175.251	108.121	-95.2334	169.138	-181.389	226.256	-197.927	165.166	15.2878	-109.473	-73.4367	318.929	-121.412	274.882	-58.9464	89.9	-97.5047	101.648	-190.426	16.6379	-16.2697	-40.9334	-10.7209	98.6949
139	3147.74	4.30953	3.69087	77.2762	65.6224	-97.7797	-191.71	-39.0967	140.796	64.8323	33.9916	53.0935	91.5183	-179.179	106.771	-94.0259	171.364	-180.882	222.057	-189.289	167.849	8.78117	-105.148	-85.9221	330.655	-115.071	264.919	-68.1671	99.9128	-97.771	92.7388	-177.082	13.4202	-14.9364	-48.3894	-5.51763	99.4039
140	3138.1	4.32428	3.66234	76.7779	64.9503	-97.2226	-190.492	-41.307	140.681	65.7143	33.9277	53.3731	87.4932	-174.862	107.085	-94.4448	171.71	-180.407	220.765	-189.789	161.833	15.598	-106.843	-78.2192	321.707	-115.617	267.979	-60.6977	93.7916	-97.3703	89.5805	-173.566	14.1583	-15.8634	-48.2645	-5.25371	99.5055
141	3055.49	4.3204	3.63085	77.7143	66.4753	-96.9748	-189.686	-42.5556	141.135	65.1129	34.4325	52.9997	88.9274	-176.948	105.253	-92.9562	172.918	-179.901	224.063	-193.698	164.348	13.7285	-107.37	-80.6459	323.856	-112.189	267.417	-66.1949	97.4623	-97.1948	92.7855	-174.361	7.44248	-9.5148	-49.0156	-4.48967	99.6865
142	3048.71	4.3499	3.63074	77.1077	66.3256	-96.9665	-190.305	-42.1889	141.125	65.1719	34.3408	53.0094	87.4775	-175.997	104.595	-92.4271	174.055	-179.614	227.703	-197.991	167.753	11.3253	-108.009	-78.404	319.909	-109.682	266.249	-63.5055	96.517	-97.0704	91.271	-173.218	9.6009	-11.7751	-48.8513	-3.24649	99.8783
143	3048.16	4.38797	3.62637	77.3443	67.2014	-97.0841	-191.819	-40.8824	141.087	65.1982	34.1323	52.8808	86.2834	-175.56	103.152	-91.2102	175.653	-178.658	228.386	-198.289	167.021	11.4575	-107.938	-76.3812	316.573	-107.347	263.426	-59.573	95.3658	-96.7717	92.0664	-172.381	4.51205	-6.73288	-49.4109	-2.45758	100.129
144	2934.82	4.39408	3.59245	76.7045	66.7406	-97.2523	-194.675	-38.5922	140.867	65.7397	33.5023	52.7013	90.2253	-183.06	100.962	-89.2993	179.575	-177.547	226.72	-194.354	166.138	9.92245	-106.116	-76.3801	314.962	-102.531	265.102	-64.4326	97.208	-96.4471	89.8922	-172.461	9.18489	-11.3147	-47.5345	-0.323672	100.441
145	2912.32	4.40144	3.54947	76.6627	66.6013	-96.7531	-192.496	-41.1496	140.648	66.2925	33.7986	53.1251	86.4245	-178.469	102.199	-90.4208	178.997	-177.318	225.147	-195.726	159.33	18.5104	-108.779	-60.4443	298.346	-103.454	277.447	-59.9156	87.121	-95.8816	93.1339	-177.688	9.1912	-9.8668	-41.6509	-0.368264	100.427
146	2777.44	4.38317	3.45785	75.4746	65.1373	-96.086	-185.638	-47.0958	141.147	64.2784	36.3066	52.062	89.9638	-181.838	97.8465	-86.7472	179.288	-173.79	219.001	-187.979	155.49	19.8338	-107.429	-60.8443	296.632	-97.4299	277.131	-61.6236	89.0069	-95.4351	90.7595	-176.109	15.9181	-16.3332	-39.0496	-0.797751	100.266
147	2612.76	4.29299	3.3146	75.5285	64.705	-95.5775	-179.707	-52.2786	142.451	61.765	38.3676	50.828	95.4841	-188.781	93.2623	-83.2412	183.479	-172.645	205.333	-172.325	148.806	24.2661	-105.568	-61.3278	298.577	-96.3111	280.361	-61.8076	89.9832	-95.245	91.403	-176.525	16.3452	-16.4826	-36.7573	-3.12949	99.9819
148	2504.32	4.25324	3.22582	74.3498	62.7673	-95.6811	-185.904	-47.6289	142.901	62.7846	36.4225	51.3542	95.0105	-188.411	95.3153	-84.6645	183.215	-170.539	201.156	-168.855	144.33	27.3676	-105.045	-53.9285	292.341	-95.4685	286.944	-62.5157	87.7415	-94.4888	87.6437	-174.129	24.4281	-23.4203	-30.1323	-5.49965	99.7187
149	2270.64	4.19243	3.10503	72.3907	60.2408	-95.7926	-190.565	-44.5091	144.428	62.9712	34.5493	51.6316	93.3984	-186.516	96.3981	-85.43	182.891	-169.324	195.279	-161.717	141.38	28.9203	-103.915	-44.2939	282.688	-90.847	293.009	-63.0783	86.1941	-93.4032	85.2946	-172.775	33.8159	-31.1133	-18.9826	-10.9333	99.1049
150	1952.34	4.15708	3.00422	70.875	58.1082	-95.5564	-189.315	-46.2375	144.758	63.0195	34.6515	51.8635	90.9879	-183.627	97.446	-86.1968	182.442	-166.866	187.572	-156.017	131.206	39.0379	-105.399	-35.8899	274.017	-85.766	296.873	-63.1721	85.7266	-92.2952	81.6041	-168.538	43.1707	-39.1588	-8.16915	-16.9603	98.135
151	1690.87	4.1129	2.86543	68.5081	55.2621	-95.1008	-184.447	-50.8931	144.285	63.0621	35.9282	51.0079	83.861	-173.778	94.4454	-83.9589	181.506	-165.912	178.554	-145.348	125.827	42.7496	-104.08	-28.5476	262.968	-75.5879	298.604	-62.9086	86.7663	-91.348	76.9909	-163.916	52.1468	-46.7289	3.0649	-22.8488	97.0689
152	1505.5	4.05747	2.76636	66.9613	53.8605	-95.7748	-184.457	-49.3457	144.455	61.0587	37.0178	48.7929	77.0593	-162.35	86.504	-77.5161	180.38	-158.44	191.183	-157.469	118.49	45.0845	-101.7	-28.5232	261.117	-70.6378	296.459	-61.1823	88.0824	-90.7454	74.8186	-161.184	57.0875	-50.9369	10.9047	-29.163	96.0907
153	1094.12	4.02357	2.71106	66.1383	53.3495	-96.0981	-184.311	-48.7554	144.626	60.0056	37.5561	47.4135	76.3478	-159.7	81.9608	-73.2806	180.222	-155.832	192.96	-158.528	114.945	46.3826	-100.673	-21.4627	253.662	-66.1898	294.798	-56.6534	88.2888	-90.0784	70.4811	-157.552	63.7033	-57.2036	16.3567	-29.8038	96.5721
154	1120.15	3.96841	2.64287	65.749	52.7103	-96.0961	-183.883	-49.0515	144.479	59.9822	37.7233	46.4746	76.8611	-158.884	79.3226	-70.5541	179.955	-152.144	198.683	-164.637	110.323	48.9933	-100.238	-22.7239	254.914	-65.4011	293.996	-55.343	88.5412	-90.1958	67.7482	-150.695	63.6886	-57.6488	22.9215	-40.021	94.8051
155	1442.07	3.91426	2.59907	65.738	52.1896	-96.2432	-183.717	-48.2823	143.923	59.7449	38.1421	45.2592	75.8673	-157.305	73.8475	-65.671	180.961	-149.594	200.59	-165.466	106.209	51.1842	-99.61	-29.6398	260.217	-64.4318	296.593	-59.5457	89.0334	-89.8462	68.1368	-151.296	65.2672	-59.0851	25.3306	-46.1058	93.8323
156	1313.59	3.87586	2.53782	64.8663	50.9939	-96.3036	-184.461	-47.6957	144.22	59.49	38.0339	44.6604	78.081	-158.942	72.2005	-63.4141	180.478	-149.104	194.319	-156.868	103.904	51.0971	-97.1567	-26.7851	258.267	-62.3271	293.382	-54.2443	89.6547	-89.8579	63.5106	-147.031	67.3076	-61.2693	35.0164	-53.9616	93.5984
157	1538.86	3.81111	2.47285	64.3958	49.4919	-96.069	-182.857	-49.2461	143.957	59.7644	38.2829	44.1967	75.2398	-154.87	69.9012	-61.1795	180.121	-147.002	194.495	-156.29	100.308	52.674	-96.0024	-31.5448	264.13	-62.2766	293.794	-55.9498	91.266	-89.7279	58.8177	-143.295	69.0049	-63.5827	40.5177	-61.4283	93.8436
158	1538.4	3.7644	2.39755	64.5951	49.2151	-95.979	-181.354	-50.5761	143.817	59.7368	38.616	43.7284	72.406	-150.572	68.0332	-59.3141	179.568	-142.898	196.748	-157.837	92.362	57.4846	-94.2017	-32.1927	265.517	-61.4193	293.336	-54.4891	92.0968	-90.1262	54.4234	-137.139	66.171	-61.7587	48.1053	-69.6133	93.5168
159	1350.39	3.71275	2.31445	64.7164	47.4142	-95.8542	-186.684	-46.3922	142.992	61.4708	37.3389	43.4447	73.9452	-151.438	68.0419	-58.3098	178.236	-143.415	189.02	-145.638	93.8105	52.5577	-90.3099	-37.2901	272.488	-62.6546	298.36	-60.1858	93.7609	-90.0483	49.9786	-133.904	63.0492	-59.4627	53.9287	-77.5789	93.5084
160	1049.39	3.65924	2.21153	64.3805	46.8252	-95.9766	-186.763	-46.6746	143.385	61.372	37.0624	43.6141	68.5468	-144.096	68.2574	-58.7118	177.342	-142.321	186.166	-140.769	89.584	54.2885	-87.6676	-38.7449	273.859	-60.363	296.142	-57.6268	95.0563	-91.6177	49.7008	-132.307	58.4475	-53.3183	63.9589	-87.5969	91.4379
161	808.819	3.59632	2.0825	64.5323	46.0874	-95.7412	-182.764	-50.0408	143.135	61.2588	37.8827	44.6719	58.0781	-131.463	71.1864	-62.318	176.76	-140.833	182.781	-135.196	84.8701	56.4887	-85.7064	-41.7347	279.196	-60.6219	298.164	-57.3756	96.2762	-92.9157	50.9946	-134.025	50.7389	-44.6725	73.3166	-97.7541	90.0397
162	678.717	3.56547	1.98846	66.1397	47.2806	-95.2157	-177.907	-53.5114	141.813	61.509	39.5167	44.8203	57.179	-128.868	73.498	-64.3157	175.663	-139.823	178.144	-127.653	80.8863	57.8418	-83.3565	-44.309	283.143	-61.0979	299.033	-57.3582	97.4776	-94.4587	51.3732	-131.049	37.2016	-31.7976	76.9976	-104.609	89.8949
163	528.916	3.51719	1.90349	67.3522	48.5129	-94.5336	-176.278	-55.0776	141.282	62.234	39.9493	44.5196	56.6526	-127.06	72.5371	-63.2969	175.363	-138.897	177.295	-124.377	79.0906	57.4987	-81.535	-45.6955	285.422	-60.8486	299.593	-54.8362	97.7398	-95.1722	51.6506	-130.544	27.8325	-22.4034	79.4144	-109.033	90.0647
164	505.267	3.49436	1.85487	68.2014	49.1927	-94.9006	-180.054	-52.0055	141.286	62.5383	39.1096	43.4619	58.0993	-126.388	68.0649	-58.5902	173.995	-139.082	177.262	-122.48	80.8688	54.5415	-79.9912	-47.8952	288.828	-61.3023	300.702	-55.1884	98.7372	-95.4402	51.9537	-131.875	22.8938	-17.091	81.7228	-112.073	90.4037
165	460.106	3.48434	1.79323	68.7359	49.7777	-95.3875	-177.63	-53.9836	142.066	61.3465	39.3693	43.9053	55.9137	-122.675	69.7799	-60.2096	173.143	-138.532	176.118	-120.241	80.7367	53.8415	-78.9136	-50.7214	291.677	-60.3679	299.251	-54.4257	100.44	-95.7409	53.0639	-131.909	16.3627	-10.6035	82.4482	-114.116	90.5923
166	437.068	3.4541	1.78306	70.5686	51.4729	-94.8523	-175.757	-55.4353	140.745	62.4888	39.9956	44.458	51.2788	-116.836	70.7662	-61.847	172.675	-139.192	172.246	-114.991	78.1771	55.9141	-77.7829	-52.3036	295.644	-62.3248	299.821	-54.676	101.382	-96.2786	53.9487	-129.087	4.51517	1.15723	79.9535	-114.765	91.4127
167	424.933	3.41652	1.75091	71.1297	50.4279	-95.5917	-178.739	-53.2762	142.516	61.1749	38.9578	44.0338	52.4706	-116.608	69.3049	-60.235	171.339	-137.863	169.944	-111.144	71.3967	61.3902	-76.9227	-55.8689	304.283	-67.4414	304.858	-60.189	103.228	-96.0113	52.0925	-129.622	12.3849	-6.1891	81.8152	-115.608	91.1801
168	349.478	3.39972	1.74609	70.9663	49.8139	-95.6907	-178.988	-52.6254	141.618	61.6838	39.1144	44.2272	52.5924	-116.135	70.963	-61.9851	170.616	-137.427	163.882	-104.04	66.7566	65.7931	-76.4024	-54.0619	301.804	-65.535	302.887	-53.9695	101.635	-94.8057	46.2668	-127.472	16.9253	-11.0623	84.2225	-115.878	91.8656
169	324.571	3.35202	1.73547	71.0081	49.5741	-94.9226	-183.66	-49.1503	140.072	64.0185	38.0554	44.4837	47.4148	-110.538	71.1239	-62.7017	171.072	-137.877	165.273	-102.332	69.42	61.0248	-74.435	-54.8703	303.459	-66.1264	304.278	-54.0238	101.894	-95.2216	46.5871	-125.942	13.0578	-7.29671	84.0866	-117.164	91.7537
170	287.751	3.3196	1.73244	71.4252	49.8406	-95.2121	-182.389	-50.0004	140.796	63.0122	38.3769	42.8103	51.3133	-113.365	67.4252	-58.1519	170.333	-137.736	160.322	-95.269	66.6763	62.7551	-73.2344	-54.156	303.006	-65.3604	302.298	-49.2378	101.141	-94.8822	43.8827	-124.248	15.4576	-9.76993	84.9967	-117.847	92.2086
171	274.044	3.29633	1.73866	72.1345	50.1662	-95.2384	-177.544	-54.4383	141.53	62.2379	39.1632	41.1394	54.7808	-115.919	63.8348	-53.6738	169.658	-137.683	157.716	-90.612	64.1818	64.1314	-71.9443	-55.3854	306.715	-67.267	301.578	-47.8462	101.87	-94.2397	41.5232	-123.132	16.5863	-11.1807	85.9899	-118.48	92.9576
172	270.885	3.27981	1.74725	72.9447	50.4547	-95.113	-178.272	-53.7574	140.952	62.8606	39.1059	40.4839	55.6337	-115.485	62.7225	-52.255	168.604	-138.035	154.5	-85.4	62.7651	64.6211	-70.4947	-56.3463	308.397	-67.9042	303.643	-48.4598	102.104	-94.2447	40.1417	-120.663	15.5088	-10.1992	85.2211	-119.233	93.3294
173	249.628	3.31681	1.68023	73.5041	50.6047	-96.5089	-181.765	-50.9117	138.166	65.7459	37.4594	40.1223	57.0214	-116.333	62.7596	-52.1848	168.084	-138.019	154.233	-83.0942	61.5243	64.4122	-68.8965	-57.5441	311.953	-69.7064	302.569	-46.8665	102.856	-92.847	34.799	-118.404	13.9441	-8.95094	86.9612	-119.035	94.0998
174	227.103	3.29401	1.68473	73.1043	49.833	-95.5002	-178.472	-53.2298	141.682	61.7343	39.1794	40.5955	57.6257	-117.224	66.5391	-55.9115	167.631	-137.423	151.857	-79.7385	62.8263	62.3013	-68.1515	-57.0663	310.451	-68.1003	302.508	-44.2858	102.1	-92.5561	32.5291	-116.603	15.2459	-10.5212	87.8927	-120.377	94.4554
175	208.616	3.26708	1.70042	73.9386	50.5203	-95.6041	-186.848	-46.5618	141.904	62.7646	37.0939	40.6681	56.8128	-115.81	67.4745	-56.8136	166.91	-137.569	151.084	-76.7198	61.9347	61.8889	-66.8275	-57.9688	311.854	-68.5393	304.25	-44.8042	102.363	-93.1215	33.2212	-115.476	10.8551	-5.91998	87.4816	-121.426	94.2328
176	203.649	3.26696	1.6829	72.7035	48.9289	-95.7121	-183.323	-49.2669	142.464	61.5458	38.0219	40.4433	55.3367	-113.658	67.2741	-56.6796	166.715	-138.349	150.232	-75.3584	65.3793	58.2766	-66.1267	-57.0721	309.294	-66.5281	304.263	-43.3893	101.4	-92.6899	32.207	-116.355	17.0106	-11.9755	88.5049	-121.841	94.0146
177	223.729	3.24442	1.72279	74.0068	50.8049	-95.5177	-180.681	-51.6023	141.476	62.4026	38.5276	38.9304	55.826	-113.872	62.9694	-51.7834	167.008	-138.512	146.507	-70.101	66.5489	56.6695	-65.5277	-57.2885	308.935	-65.4791	304.413	-41.9143	101.334	-93.4382	34.2069	-115.646	9.15627	-3.62941	87.0811	-122.764	93.9296
178	209.555	3.21678	1.72926	72.9132	48.2445	-95.7249	-181.575	-50.737	141.967	61.8676	38.3731	40.4724	47.8986	-105.355	66.8558	-56.7992	167.08	-138.018	146.826	-70.1686	65.1369	57.8132	-65.327	-59.5534	314.232	-68.9609	308.913	-45.5763	102.33	-93.3152	34.0794	-119.548	19.1503	-12.47	89.8451	-123.449	93.3184
179	165.349	3.22883	1.68253	72.5677	48.148	-95.8927	-188.678	-44.9996	142.471	62.419	36.6646	41.4733	45.7685	-103.918	70.9353	-61.4311	167.316	-139.238	152.224	-74.0119	69.7659	51.55	-63.6322	-59.4817	314.011	-68.7438	308.826	-45.3306	102.262	-93.1425	34.8413	-120.743	13.2004	-6.27233	91.0299	-123.828	93.1764
180	146.553	3.2258	1.66218	72.2617	46.6552	-95.7951	-187.563	-46.4509	142.352	62.9866	36.5339	42.1385	42.4078	-100.006	73.0111	-63.7813	166.848	-139.543	155.68	-76.6971	71.6483	48.8584	-62.821	-62.3865	320.605	-73.5721	314.302	-51.8786	104.147	-93.32	36.3394	-123.69	16.8103	-9.13195	92.1076	-124.176	92.5205
181	110.743	3.22312	1.68588	70.7582	46.4533	-95.3263	-186.911	-47.8842	141.277	64.9851	36.1044	42.4996	37.4621	-95.1303	72.1642	-63.2422	167.514	-140.936	155.053	-74.4609	77.2808	42.5718	-61.7027	-58.8231	308.536	-62.3188	307.563	-41.3717	101.865	-93.2474	34.908	-121.58	15.3261	-7.71813	91.5297	-124.972	92.8195
182	79.7904	3.21605	1.69687	71.519	47.2574	-95.6046	-188.903	-45.5752	142.345	63.5193	36.1296	42.3058	37.0201	-93.2418	72.0519	-63.1913	166.501	-140.13	158.042	-75.941	76.8289	41.691	-61.2598	-60.676	313.304	-64.764	306.04	-40.5158	103.585	-93.884	36.0724	-121.008	10.3165	-2.51699	91.3302	-125.656	92.9715
183	28.3232	3.18826	1.69357	71.7962	47.3458	-95.302	-184.422	-49.0624	142.651	62.3537	37.5151	41.7013	36.2648	-90.7231	72.1373	-62.7925	165.276	-140.324	162.906	-79.7848	79.686	38.1241	-61.2779	-61.038	316.863	-66.1925	305.837	-41.9196	104.127	-93.9335	36.6386	-120.402	6.89204	1.14851	88.873	-123.686	93.2543
184	-21.0759	3.19674	1.66965	71.474	46.464	-95.2838	-180.671	-51.9112	142.441	61.7556	38.5594	41.3912	35.3236	-88.795	70.8473	-61.5573	164.907	-140.062	166.712	-82.697	80.4762	36.3827	-60.8456	-62.9469	322.258	-70.032	307.484	-44.079	105.488	-93.9396	39.0797	-125.036	10.8392	-2.0143	90.3026	-123.741	92.8273
185	-91.3029	3.15449	1.66852	70.9174	44.5613	-94.9618	-179.133	-53.9646	142.139	62.6697	38.4158	42.4733	29.4479	-82.0353	75.8816	-66.2551	163.62	-138.945	170.713	-86.3318	78.9184	37.5834	-61.5765	-63.203	326.738	-72.1629	309.985	-47.0724	105.415	-93.2621	37.3293	-125.399	17.961	-7.97911	88.5409	-120.123	92.2822
186	-121.679	3.11492	1.6852	70.1683	43.7058	-94.7317	-179.944	-52.9899	142.256	62.2925	38.6398	41.7759	31.0805	-81.9758	76.9018	-66.1731	161.579	-138.678	172.497	-88.2077	82.47	34.7796	-62.906	-62.0202	327.369	-71.0522	309.879	-48.2275	104.883	-93.7342	38.6211	-127.956	22.1906	-9.59171	87.3135	-117.241	90.3513
187	-125.53	3.11983	1.6544	70.1445	43.5304	-95.3289	-178.872	-52.9314	142.257	61.1508	39.3243	40.7195	30.5234	-80.4036	73.3927	-62.2109	161.498	-139.446	174.879	-89.6606	88.8379	27.6492	-62.075	-62.2389	323.592	-68.0015	316.895	-53.8543	104.456	-93.8411	38.8835	-128.208	20.4078	-7.76109	88.1535	-119.002	89.375
188	-126.819	3.122	1.62854	69.2957	43.2634	-95.3496	-177.767	-54.2196	141.815	61.88	39.1498	41.1302	29.7735	-79.5433	74.5367	-63.1802	160.922	-138.579	176.54	-91.9567	90.1166	26.7546	-62.6035	-60.6053	316.677	-62.1908	317.324	-52.2031	102.804	-93.8233	40.1605	-130.572	21.8457	-8.81367	89.142	-120.155	88.483
189	-143.031	3.12289	1.62848	70.3415	44.3249	-95.1736	-177.493	-53.8821	142.199	60.8685	39.8356	40.5995	30.6285	-79.6217	73.0428	-61.564	160.609	-137.396	180.144	-94.8297	88.5845	27.0194	-62.403	-62.4094	320.705	-65.145	319.852	-54.5566	103.984	-94.2984	41.1877	-130.377	17.3174	-4.1227	88.9784	-120.747	88.3915
190	-197.379	3.14368	1.58793	70.6004	44.8656	-95.4897	-175.358	-55.3964	142.562	59.9618	40.3332	40.0375	30.8589	-79.6001	71.0403	-59.337	160.712	-138.55	180.618	-94.0404	94.4072	20.373	-61.4561	-62.8419	321.566	-65.4799	319.402	-54.2579	104.527	-94.7453	42.5941	-129.782	12.6537	0.359463	87.4315	-120.791	88.3794
191	-197.605	3.14832	1.59524	69.3421	44.3326	-95.4939	-176.268	-54.7632	142.298	60.4703	40.0003	40.2613	31.2092	-79.9146	72.1782	-60.0906	160.121	-139.511	175.124	-87.2688	96.8467	17.4425	-60.6416	-61.2608	315.934	-59.5714	311.909	-45.7007	103.836	-94.8231	42.3079	-130.058	15.0787	-1.65779	87.9964	-121.016	88.2676
192	-208.04	3.14401	1.60698	69.4182	43.4656	-95.2141	-179.369	-52.0041	142.353	60.6773	39.6826	41.3124	25.5502	-75.1799	72.6537	-61.2736	161.458	-140.723	174.191	-85.5206	104.134	9.94439	-60.0124	-63.3798	320.267	-62.9392	316.297	-50.1581	105.175	-95.1364	43.1483	-130.984	15.0473	-1.25052	88.3612	-121.609	87.8225
193	-218.403	3.1613	1.60328	67.9753	43.0535	-95.2302	-178.478	-52.5699	142.449	60.2495	40.0787	40.3008	27.8268	-76.9888	69.67	-57.6589	161.243	-144.589	168.197	-77.2152	114.662	-1.28884	-57.7352	-61.2443	314.33	-56.9978	306.836	-40.2997	104.156	-94.5053	41.8234	-131.352	17.2369	-2.60535	90.5467	-122.306	87.568
194	-217.976	3.18786	1.57283	66.5444	41.1206	-95.6024	-181.97	-50.3127	145.377	58.8016	38.5944	41.7162	21.0732	-71.3173	69.8154	-58.8848	162.26	-146.523	170.77	-78.134	120.82	-8.86131	-56.1803	-61.5778	314.926	-56.9279	305.402	-39.5468	104.645	-93.2826	41.1437	-133.454	24.59	-8.56457	92.492	-121.444	86.4716
195	-219.048	3.20746	1.51903	67.5163	41.1593	-94.7598	-176.634	-55.0874	141.611	61.9485	39.8327	42.1705	19.5531	-69.677	69.8728	-59.1142	162.019	-148.44	169.602	-75.5701	127.242	-16.0944	-54.9263	-64.0266	318.054	-59.9224	316.655	-50.7202	105.785	-93.3678	43.5166	-135.388	21.2479	-5.6716	93.1301	-123.034	85.9386
196	-221.854	3.21504	1.46536	68.1193	41.4343	-94.9962	-176.663	-54.5603	142.157	60.8966	40.1415	41.2771	22.0859	-71.1924	66.9839	-55.7237	161.384	-147.525	175.376	-81.2004	130.484	-19.8116	-55.2622	-65.5536	319.589	-61.7202	325.076	-58.7354	106.195	-93.303	44.0322	-136.556	20.0338	-4.37327	94.8349	-124.715	84.8803
197	-202.823	3.2189	1.52064	68.9995	41.9184	-95.0996	-190.814	-40.8744	138.432	64.2882	38.444	39.3394	23.8347	-73.6179	58.717	-46.7415	163.048	-150.097	163.356	-66.1633	136.285	-26.1427	-55.0991	-65.3402	319.009	-61.0372	324.883	-57.6937	105.733	-92.6325	41.0999	-133.642	22.5478	-7.68758	93.8167	-124.024	85.5431
198	-214.4	3.22029	1.5014	69.1095	43.5065	-94.7437	-183.139	-48.6908	139.57	63.7572	39.0996	39.4055	25.4226	-74.7457	59.457	-46.9788	162.117	-149.162	166.92	-70.5961	134.748	-24.5054	-55.2379	-64.5462	316.045	-57.9893	321.464	-53.72	105.241	-93.4817	45.2923	-136.4	15.3973	-0.19914	93.4151	-124.517	85.3856
199	-203.712	3.22456	1.4601	68.3947	44.186	-95.1474	-179.676	-51.6431	141.073	61.8613	39.6428	38.6085	26.8751	-75.3024	56.0477	-43.167	161.603	-147.024	174.222	-79.113	132.887	-22.6041	-56.224	-62.9468	312.03	-53.9843	314.779	-46.7989	104.362	-93.7793	46.5886	-137.751	15.1841	0.417971	93.8204	-124.75	85.1473
200	-173.406	3.23241	1.54927	71.2442	46.3034	-94.1616	-193.535	-37.7342	135.228	66.9619	38.8576	35.6384	31.7145	-79.4126	43.5862	-29.4399	162.392	-148.823	164.671	-65.8006	139.218	-30.2948	-56.3305	-65.3886	317.698	-59.1572	321.82	-53.6714	105.686	-93.3219	44.3081	-132.974	11.5651	2.55174	90.3567	-123.412	86.0842
201	-186.132	3.23156	1.49183	69.263	44.9877	-94.9607	-190.124	-41.5757	138.253	64.5042	38.492	36.851	29.0305	-77.2417	47.2112	-33.5037	162.438	-146.83	171.969	-74.9065	136.454	-27.1311	-56.9178	-63.8092	313.31	-54.7513	315.284	-46.6919	104.773	-92.8844	44.5815	-136.118	16.1112	-1.25432	93.2791	-123.885	85.5791
202	-171.883	3.24052	1.56112	67.8785	40.143	-91.9193	-163.203	-62.5659	134.163	64.7287	45.3167	37.1205	29.7879	-78.5736	44.0121	-31.2678	163.104	-147.001	166.782	-68.3733	139.146	-30.1788	-56.7761	-67.5355	320.669	-62.3488	326.683	-57.3626	107.018	-89.5124	36.2915	-135.006	39.6061	-24.7841	98.8837	-126.624	85.5524
203	-160.168	3.25378	1.57524	68.0551	40.4389	-90.9333	-175.837	-48.7705	130.246	67.2882	45.3912	39.1895	22.5409	-72.7403	50.6587	-38.9064	164.186	-141.552	175.946	-77.4369	135.332	-26.6809	-60.6838	-67.2535	322.963	-63.5548	325.421	-55.725	106.668	-91.0189	42.1037	-137.042	33.9702	-17.6805	94.3422	-123.95	83.7622
204	-90.054	3.29012	1.52557	67.8124	41.9059	-90.7501	-180.612	-47.436	132.199	68.3111	43.1304	36.679	29.9286	-78.6742	40.953	-27.516	163.729	-154.565	162.914	-63.0117	154.086	-45.7775	-50.0733	-65.8824	318.566	-59.5777	321.941	-51.5662	105.697	-91.557	41.212	-153.97	41.406	-19.1667	112.114	-128.925	82.9948
205	-78.0983	3.30384	1.54088	68.3146	41.6437	-91.0585	-183.751	-44.6139	132.543	68.2445	42.3224	35.9638	31.6111	-80.4983	37.1327	-24.144	164.084	-153.677	164.258	-62.9223	151.048	-43.1587	-50.1958	-68.6013	323.121	-63.1045	324.981	-54.6445	107.786	-90.6716	38.784	-152.524	43.8296	-23.1624	111.478	-128.545	85.3126
206	-97.7674	3.30572	1.54516	67.1514	42.6444	-90.8719	-186.895	-41.8448	131.833	69.1341	41.9209	36.5673	30.775	-80.1622	39.2566	-26.4201	164.491	-152.908	161.636	-59.076	154.234	-46.546	-52.4277	-64.6713	311.436	-52.0786	312.882	-40.6123	105.252	-90.7517	41.5789	-150.492	39.1945	-20.308	107.112	-127.335	84.9372
207	-114.46	3.28885	1.55265	67.5398	42.2131	-91.1965	-189.15	-39.9977	132.272	68.9293	41.3404	37.3708	27.6659	-77.7654	40.6165	-28.245	165.408	-151.084	161.92	-59.02	156.251	-48.5084	-55.0937	-66.8595	318.557	-57.985	314.818	-43.3301	106.824	-91.3124	43.8711	-146.843	37.9185	-19.9328	102.001	-126.148	84.1378
208	-113.544	3.26716	1.67361	68.4292	42.5049	-88.6933	-172.794	-51.7001	128.335	69.8269	46.5057	35.9199	31.6504	-80.3554	36.8432	-22.9967	164.119	-147.349	155.019	-49.8308	161.701	-54.0129	-58.0524	-66.1479	316.232	-55.9003	314.743	-42.4285	106.095	-91.1053	42.3037	-134.262	40.134	-23.5519	82.2812	-113.985	83.1011
209	-125.005	3.27385	1.69273	67.12	40.1804	-89.269	-178.188	-48.3845	129.069	70.6505	44.4765	36.0734	31.887	-80.7452	35.7655	-22.1923	164.884	-147.772	158.081	-53.3691	157.832	-50.5241	-57.4127	-70.9793	319.551	-58.9663	318.216	-45.8579	109.593	-89.3063	41.2623	-138.696	51.146	-36.2101	96.4097	-125.745	84.2678
210	-186.925	3.23747	1.81453	64.9819	37.6362	-89.6481	-179.8	-46.8866	129.89	69.98	44.1197	37.1278	29.4031	-78.9771	46.6354	-32.7227	163.895	-137.719	175.513	-72.5157	141.755	-34.2044	-61.844	-72.4372	315.419	-55.2889	314.797	-41.0545	111.828	-89.8655	44.2413	-133.966	52.9546	-42.1033	89.3411	-125.31	85.6213
211	-239.278	3.19882	1.63291	63.7966	36.3755	-93.0655	-179.957	-52.4245	137.921	66.3887	39.4325	38.9541	24.7717	-75.1576	52.5945	-39.5123	164.309	-149.657	158.261	-55.5793	157.142	-49.162	-52.9766	-72.1449	313.269	-53.14	314.741	-41.0925	111.575	-89.8865	43.1434	-142.798	58.7253	-45.1018	93.6998	-122.627	85.6416
212	-249.436	3.22628	1.58602	63.7716	35.2281	-93.7493	-185.594	-49.239	139.293	66.8673	37.4919	39.4612	23.7746	-74.4426	54.3421	-41.4217	164.632	-146.296	171.431	-70.1946	147.396	-39.4677	-54.7959	-73.7098	316.671	-56.4864	321.935	-48.5787	112.334	-89.9	42.6324	-142.886	59.5972	-45.6873	94.1235	-123.254	85.2956
213	-239.654	3.21466	1.58593	64.1499	37.7131	-93.5066	-181.635	-52.4032	137.009	68.5375	38.1122	39.2221	24.0645	-74.1425	53.3668	-40.2852	164.429	-151.781	158.526	-55.4871	159.706	-51.7574	-52.1016	-71.8482	312.017	-51.7485	314.601	-40.9583	111.139	-90.7286	46.7346	-146.151	52.6848	-38.634	95.1092	-124.061	84.9955
214	-215.104	3.21339	1.66271	65.2045	38.0867	-91.0743	-174.648	-52.2967	134.389	65.6111	43.6642	39.9754	22.608	-72.9956	55.3954	-42.4846	164.335	-145.272	163.576	-59.7318	154.481	-46.5428	-55.8862	-73.9286	318.6	-57.0247	317.719	-45.3635	112.817	-92.5199	51.0354	-145.434	47.1221	-33.1935	91.3768	-122.955	84.2229
215	-196.144	3.21417	1.58868	65.8447	38.1311	-91.1394	-173.82	-53.4688	134.733	65.5845	43.4938	40.8636	21.7509	-71.2821	59.8478	-46.7012	163.32	-150.47	157.559	-54.0473	162.79	-54.7839	-52.3692	-75.8353	326.307	-63.6285	323.326	-52.8437	114.31	-93.4678	56.0783	-157.094	49.9146	-31.9228	98.509	-124.712	82.2618
216	-174.095	3.24052	1.49268	63.8544	40.0666	-92.6179	-178.481	-51.544	137.279	65.0387	41.107	40.6637	23.747	-72.8281	59.8879	-46.3734	162.463	-152.135	157.357	-54.0918	165.938	-57.8442	-51.765	-70.4372	310.778	-48.9512	307.693	-35.4063	110.786	-93.0179	61.5349	-165.906	48.8941	-28.8647	103.813	-127.325	80.885
217	-174.239	3.26457	1.43912	65.8219	39.9444	-93.544	-181.282	-49.9942	138.645	64.5565	39.7778	40.2064	26.8529	-75.5559	59.526	-45.424	161.335	-152.465	157.15	-54.0949	166.158	-57.9494	-51.6365	-75.5734	326.818	-63.4606	322.232	-50.8309	113.859	-92.3427	65.206	-172.626	50.3264	-28.3233	106.767	-128.944	79.965
218	-177.533	3.28369	1.40725	65.2721	39.2818	-93.9578	-180.286	-51.3864	139.203	64.2701	39.5603	40.4265	27.0892	-75.4016	60.1883	-45.9985	160.859	-153.221	159.205	-56.6588	166.914	-58.6989	-51.4148	-76.0315	329.389	-65.7047	323.3	-52.169	114.099	-89.551	66.7835	-180.613	57.7973	-33.0514	112.748	-130.442	78.485
219	-170.515	3.28721	1.38108	62.2009	38.8743	-94.8179	-182.739	-49.8936	140.806	63.3327	38.6168	41.1225	22.5464	-71.4584	60.4974	-46.8191	161.812	-154.55	157.842	-55.4549	170.166	-61.7936	-50.8498	-69.6278	309.552	-47.756	307.693	-33.2094	109.255	-87.1602	63.9612	-182.021	65.935	-40.2986	114.896	-130.441	78.527
220	-173.719	3.28786	1.36569	62.5216	36.6691	-95.0986	-179.153	-52.7077	141.521	61.9615	39.3633	42.0929	17.8137	-67.4171	61.8271	-48.7705	162.848	-153.823	162.369	-61.0256	167.501	-59.0201	-51.323	-72.5762	319.217	-56.6124	316.573	-42.5869	110.947	-85.2259	60.7163	-182.047	71.8789	-45.135	116.518	-130.442	78.485
221	-162.448	3.29636	1.32875	62.2188	35.6388	-95.5118	-178.006	-53.6308	142.229	60.9576	39.6058	41.7912	18.2453	-67.4757	60.5571	-47.4499	162.979	-153.051	166.629	-66.3029	164.789	-56.1845	-51.8361	-72.9009	320.363	-57.776	318.451	-44.1536	110.903	-84.7358	58.2235	-180.601	76.2535	-48.7658	116.558	-130.442	78.485
222	-156.571	3.30737	1.31846	62.3607	35.0781	-95.4736	-179.158	-52.8955	141.596	61.8774	39.2291	42.4147	16.3185	-66.0767	62.1556	-49.395	163.783	-153.048	170.175	-70.0548	163.316	-55.0843	-51.8054	-73.8447	323.856	-61.0021	321.248	-47.1071	111.454	-83.7712	56.7389	-180.942	76.5739	-48.6998	117.821	-130.442	78.485
223	-151.789	3.32182	1.2992	60.2343	34.7865	-95.5713	-180.673	-51.7262	141.603	62.1326	38.7976	43.1634	15.7284	-65.8024	64.849	-52.3212	163.84	-152.547	172.52	-73.1509	161.644	-53.2066	-52.1355	-69.5395	309.896	-48.1944	311.182	-35.524	108.432	-82.638	53.594	-179.262	78.4123	-50.7142	118.377	-130.401	79.0839
224	-160.468	3.32436	1.29226	61.2528	32.7877	-95.4328	-177.511	-54.0702	142.089	61.1336	39.5761	44.548	13.1841	-64.031	69.485	-57.4373	163.865	-152.802	169.305	-70.0778	162.808	-53.9515	-51.9722	-73.5234	320.965	-58.3008	322.737	-48.2361	111.205	-81.8856	51.6416	-178.424	82.5303	-53.8623	118.857	-130.442	78.485
225	-152.044	3.34342	1.26035	59.9293	33.5144	-95.5435	-179.439	-52.6596	141.553	61.9984	39.0612	45.0255	12.2792	-63.5181	71.1196	-59.2826	164.282	-153.202	169.925	-70.5864	162.8	-54.1617	-51.7643	-69.2715	306.866	-45.6234	315.105	-38.6974	108.033	-81.8334	48.3394	-175.443	78.1141	-51.1714	118.734	-130.255	79.4253
226	-160.496	3.33753	1.25746	60.8978	32.0312	-95.5495	-176.154	-55.043	142.266	60.678	39.8566	45.8107	10.2557	-62.1052	73.6481	-62.0525	164.609	-153.216	167.393	-68.2898	163.823	-54.7627	-51.7304	-72.842	317.292	-55.2066	325.302	-49.855	110.449	-81.4949	47.5991	-175.353	81.9755	-53.7688	119.155	-130.442	78.485
227	-141.894	3.35631	1.23658	59.8153	32.6546	-95.6072	-178.412	-53.4116	141.571	61.787	39.2579	46.1381	9.44317	-61.7359	74.7973	-63.3906	165.231	-153.121	170.04	-71.0381	162.327	-53.5577	-51.8215	-69.7839	308.93	-47.4049	317.336	-40.6678	108.282	-81.241	46.6114	-175.198	79.6807	-51.5167	119.82	-130.442	78.485
228	-130.873	3.37654	1.20093	60.8764	32.1942	-95.7305	-176.581	-54.7432	142.004	61.027	39.6165	46.4564	9.29203	-62.0279	76.222	-64.9079	165.682	-153.085	171.033	-71.87	162.493	-54.0271	-51.6605	-72.4918	317.412	-55.3404	325.729	-49.761	110.101	-81.7659	45.7947	-174.117	77.1452	-49.3286	119.527	-130.442	78.485
229	-132.441	3.3902	1.19011	59.5673	32.1557	-95.4805	-172.618	-57.7862	142.432	59.9672	40.6638	46.9023	10.4946	-63.0947	78.4725	-67.3873	165.27	-152.206	172.676	-74.161	160.902	-52.1186	-52.1074	-69.6691	307.339	-46.0843	317.781	-40.3946	108.238	-81.213	43.6309	-172.812	77.8868	-49.873	119.926	-130.442	78.485
230	-139.356	3.3999	1.19079	60.4576	31.3234	-95.5208	-177.22	-54.3815	141.213	62.057	39.4581	47.0277	11.9498	-64.3754	79.5789	-68.3752	164.706	-152.15	172.257	-73.8291	160.72	-51.9731	-51.9794	-72.3997	316.293	-54.5516	326.574	-49.7482	109.946	-80.3861	42.6615	-173.28	78.7763	-50.3566	120.474	-130.442	78.485
231	-113.806	3.41726	1.15322	59.9083	32.0715	-95.5301	-173.615	-56.9455	142.772	59.7316	40.4857	47.1486	11.6339	-64.69	80.3256	-69.3078	165.783	-151.62	175.645	-77.2761	159.862	-51.476	-52.1508	-69.9476	310.013	-48.6847	320.332	-42.2677	108.072	-80.9513	42.6717	-173.119	75.5187	-47.4702	120.257	-130.442	78.485
232	-99.8823	3.42777	1.14084	59.3296	32.7794	-95.6319	-179.794	-52.1518	141.078	62.2271	39.1068	47.1682	10.8076	-64.5226	80.669	-69.8331	167.076	-151.829	178.251	-79.6295	159.281	-51.2507	-52.3501	-67.6401	302.738	-42.2398	317.019	-37.5213	106.066	-80.5573	39.9878	-171.451	72.3581	-45.3611	121.033	-130.458	79.1666
233	-103.342	3.43102	1.13258	60.5584	32.4718	-95.7382	-176.948	-54.2849	142.085	60.8347	39.6655	47.649	9.78067	-64.4348	82.8096	-72.0291	167.89	-152.44	175.043	-75.9852	161.606	-53.5711	-51.8592	-70.0428	311.722	-50.7187	324.34	-45.108	107.407	-80.7142	40.5003	-172.17	70.3267	-42.7999	121.289	-130.442	78.485
234	-86.0795	3.44854	1.10492	60.2479	33.3232	-95.75	-174.492	-56.1298	142.537	59.9983	40.2113	47.6735	10.1792	-65.2184	83.1063	-72.3335	168.421	-153.277	173.309	-73.8147	162.547	-54.682	-51.4359	-67.9529	304.219	-44.0796	322.165	-41.8436	105.798	-81.4919	39.9755	-170.872	67.0884	-40.4642	120.595	-130.442	78.485
235	-71.8049	3.52747	1.13481	59.4778	32.8141	-95.5685	-176.343	-54.9738	142.156	60.9221	39.7354	48.4057	6.92318	-66.7962	77.0491	-67.5496	174.689	-151.807	176.383	-77.5055	161.113	-53.2723	-51.8088	-77.8558	321.749	-60.9432	338.656	-59.506	113.087	-80.3124	38.5833	-172.161	69.2694	-42.8701	125.138	-133.571	79.4686
236	-71.8889	3.52711	1.12557	59.7642	32.4216	-95.6071	-179.594	-52.5124	141.23	62.3177	38.9426	48.8626	7.1893	-67.1561	80.639	-70.96	174.2	-152.102	174.529	-75.5795	162.53	-54.4875	-51.8584	-72.9792	310.16	-49.6068	323.971	-43.2011	109.35	-79.0967	36.6007	-171.512	71.6159	-44.8367	123.765	-131.51	79.7289
237	-57.6746	3.53997	1.09929	59.613	32.6967	-95.5696	-175.838	-55.3468	141.832	61.1033	39.8293	48.7471	8.1531	-68.349	80.8149	-71.1189	174.713	-152.343	174.759	-75.696	163.801	-55.7144	-51.9128	-72.095	309.29	-48.6671	322.562	-41.6265	108.68	-79.7648	37.8153	-171.885	71.1025	-43.4019	122.162	-130.442	78.485
238	-41.9846	3.53862	1.08692	58.9787	33.5743	-95.4396	-173.591	-56.9089	142.081	60.2876	40.6083	48.6215	9.01886	-69.5422	82.5282	-72.8156	175.636	-152.025	177.039	-78.2215	163.284	-55.124	-52.3252	-69.1628	302.418	-42.3504	317.236	-35.1219	106.265	-80.1797	36.7278	-170.808	67.0819	-40.3147	122.501	-130.478	78.7813
239	-43.772	3.54063	1.08111	59.5185	33.5659	-95.4004	-178.464	-53.8875	141.308	62.5492	38.9194	48.7116	11.6316	-72.0821	84.43	-74.3093	174.662	-152.431	175.234	-76.3888	164.201	-55.8353	-52.2239	-69.6167	305.543	-45.1177	318.94	-37.2466	106.599	-80.6591	37.0865	-170.917	65.4143	-38.4217	122.393	-130.442	78.485
240	-42.4516	3.53023	1.08169	59.6394	33.7598	-95.558	-178.108	-53.8721	141.293	62.2143	39.1288	48.8621	11.4538	-72.2229	86.4565	-76.3256	175.131	-153.407	170.897	-71.6539	166.327	-57.8028	-51.7784	-68.8453	305.265	-44.9629	317.77	-35.5339	105.667	-80.8092	36.2783	-170.187	64.0574	-37.3132	122.59	-130.449	78.5203
241	-34.271	3.5233	1.08382	59.9471	34.1855	-95.4695	-173.405	-57.0337	142.543	59.8363	40.6267	49.2241	10.4143	-71.6335	89.0439	-79.0072	175.648	-153.702	168.289	-68.8624	169.098	-60.4086	-51.5481	-67.9414	304.258	-44.3704	317.957	-34.8204	104.457	-80.8383	34.5329	-168.807	60.1478	-35.038	122.979	-130.589	79.6431
242	-18.4672	3.53556	1.06829	60.4164	34.9877	-95.53	-174.646	-56.0466	142.681	59.8898	40.3272	49.5014	10.9129	-72.1057	90.3964	-80.2607	175.097	-154.698	163.418	-63.5299	173.561	-64.646	-51.0129	-67.234	302.668	-43.0089	317.717	-34.2471	103.788	-81.8741	34.904	-167.836	56.7406	-32.4786	121.915	-130.404	79.6716
243	-7.5148	3.5447	1.07252	60.7505	35.7425	-95.4451	-174.421	-56.3326	142.369	60.257	40.3339	49.7026	11.6191	-72.6905	91.5277	-81.2609	174.487	-154.564	161.95	-62.1449	176.363	-67.1656	-51.0511	-66.4729	300.917	-41.5334	317.418	-33.5954	103.061	-81.9444	34.7752	-167.84	53.3734	-29.8736	122.206	-130.412	80.0708
244	-5.52128	3.5469	1.06904	61.0217	35.3567	-95.4171	-174.433	-56.3604	142.314	60.356	40.313	49.8944	12.1508	-73.0265	92.5621	-82.1574	173.779	-153.754	162.468	-63.0003	177.978	-68.5625	-51.3817	-67.4351	306.146	-46.2173	318.796	-35.4936	103.661	-81.8949	36.1611	-169.604	55.1199	-29.8068	122.779	-130.442	78.485
245	2.06995	3.54577	1.06519	61.3304	35.5706	-95.5493	-174.387	-56.21	142.666	59.8192	40.4102	50.3844	11.4387	-72.5578	95.615	-85.2917	173.863	-153.172	162.156	-62.9341	179.999	-70.366	-51.5798	-67.3997	308.95	-48.7691	317.259	-33.3735	103.185	-82.4541	35.4244	-168.046	51.3652	-27.7678	121.748	-130.243	79.9534
246	-16.7085	3.52559	1.0507	61.8387	35.1101	-95.0624	-172.948	-58.0294	142.018	60.9328	40.4438	50.3223	13.2772	-74.2094	97.1372	-86.5666	173.45	-152.073	165.325	-66.6131	178.853	-69.2459	-51.9462	-69.2872	317.374	-56.4917	319.9	-36.5978	104.359	-83.2368	37.9422	-169.934	52.1002	-26.7747	121.515	-130.442	78.485
247	-13.6499	3.51398	1.06518	60.9742	35.829	-94.9162	-173.999	-57.3147	141.354	61.9134	40.1267	50.2897	12.3553	-73.8819	97.4444	-86.931	174.368	-152.405	165.067	-66.3155	176.646	-67.1339	-51.739	-66.2721	309.204	-48.8884	312.202	-27.5898	101.912	-82.9095	36.044	-168.478	49.7851	-25.7783	121.745	-130.422	79.6581
248	-11.6475	3.51804	1.07291	61.5129	36.4328	-95.2859	-177.761	-54.3666	141.579	62.1698	39.1698	50.1388	13.6668	-75.1101	97.9468	-87.2104	173.977	-152.605	163.289	-64.6928	175.195	-65.5208	-51.6051	-66.1077	308.795	-48.6652	313.177	-28.424	101.687	-83.0667	35.7497	-168.151	45.8007	-23.1187	121.591	-130.329	80.864
249	-36.0523	3.49842	1.08499	63.7293	36.0628	-94.8885	-175.442	-55.3374	142.59	60.2869	40.4688	50.3746	13.6278	-75.017	99.6507	-88.9113	173.815	-152.962	158.7	-60.0825	177.562	-67.4517	-51.3548	-72.0273	327.262	-66.1523	328.112	-45.3291	105.899	-83.495	34.9419	-166.374	41.8772	-21.1017	120.501	-130.126	83.0176
250	-17.1269	3.49741	1.08373	63.3014	37.1921	-94.8782	-173.566	-57.6233	141.616	61.5435	40.3368	49.8164	15.6151	-76.7802	97.1896	-86.0606	173.099	-155.046	148.629	-49.463	186.819	-75.8621	-50.262	-68.4828	317.721	-56.802	316.928	-33.1057	103.415	-83.3507	36.4839	-168.639	46.2959	-23.421	120.969	-130.208	81.6185
251	-11.0708	3.49675	1.09695	63.3267	38.6204	-94.6855	-171.486	-59.1324	141.839	60.9347	40.9816	49.4443	17.0244	-78.0419	95.5186	-84.227	172.904	-155.327	145.752	-46.6841	189.838	-78.4434	-50.0349	-66.3743	311.148	-50.7288	312.166	-27.4395	101.813	-83.3825	35.512	-167.587	42.0619	-21.083	120.554	-130.031	83.5151
252	-29.1571	3.4756	1.12237	64.245	39.4434	-93.9624	-174.502	-56.7716	142.044	61.5533	40.5709	49.4577	17.3385	-78.4308	94.6585	-83.1924	172.366	-155.228	143.924	-45.1468	192.657	-80.7318	-50.1001	-66.9217	313.51	-52.9059	313.402	-28.9895	102.209	-84.1159	35.1964	-165.644	36.9583	-18.0262	118.935	-129.739	85.6706
253	-33.0019	3.45796	1.13725	65.4001	39.0741	-93.5936	-175.286	-56.4551	141.969	62.1881	40.3587	48.9515	18.1075	-79.3337	91.3569	-79.6073	172.106	-155.007	143.32	-44.8836	194.117	-81.8494	-50.1491	-70.3351	324.171	-63.0184	321.852	-38.5674	104.642	-84.4867	37.9352	-168.29	39.8583	-18.9095	118.893	-129.819	84.3141
254	-8.1654	3.48233	1.09896	64.0798	38.9561	-94.0008	-176.516	-55.2974	142.671	61.5689	39.9783	48.8492	17.7535	-79.1658	90.1218	-78.4097	172.426	-153.671	152.22	-54.1132	185.277	-73.8519	-50.8604	-68.454	319.321	-58.2515	315.583	-31.7353	103.363	-85.2173	41.9244	-171.437	39.5888	-17.1936	118.245	-129.858	83.1067
255	-21.7942	3.47003	1.15928	64.3952	40.3563	-92.8466	-173.383	-57.6063	142.18	61.7191	41.2686	48.5713	17.5483	-79.4545	87.9911	-76.4289	173.521	-155.09	147.953	-48.9793	187.785	-76.6624	-49.7824	-67.6368	315.226	-54.4226	312.294	-27.6362	102.688	-84.5047	40.61	-170.428	35.227	-14.6746	118.061	-129.639	85.366
256	-8.04462	3.47929	1.14591	64.4454	40.6184	-92.796	-170.656	-59.9644	141.603	61.9834	41.715	48.1596	19.0976	-80.7629	86.2851	-74.5178	173.319	-154.297	151.654	-53.0302	183.75	-72.826	-50.2271	-67.7194	316.291	-55.3093	312.535	-28.1786	102.797	-84.7285	43.8021	-173.703	34.6886	-12.7464	118.318	-129.699	84.1561
257	5.33528	3.48004	1.15031	64.0786	40.5494	-92.4162	-173.642	-57.5455	141.241	62.845	41.2785	47.9109	20.4355	-81.8872	85.5157	-73.5958	173.098	-153.36	156.936	-58.6232	178.598	-68.0835	-50.7284	-67.5837	316.099	-55.0214	311.527	-27.2367	102.724	-84.9926	46.7784	-176.667	35.5175	-12.0483	118.415	-129.789	82.9383
258	10.0572	3.48656	1.15769	65.3351	39.3912	-92.5794	-173.95	-57.4481	140.682	63.5123	41.0086	47.5834	21.2174	-82.3673	84.081	-71.9906	172.727	-154.192	154.994	-56.3105	179.958	-69.4594	-50.3266	-73.8693	332.904	-71.492	331.599	-49.1495	107.21	-83.8575	44.5036	-176.079	38.2948	-14.8342	119.252	-129.754	83.3507
259	23.879	3.49118	1.17439	64.564	40.2405	-92.3566	-177.55	-55.1505	141.037	64.3475	39.8993	47.2285	23.5932	-84.5145	82.6717	-70.0751	171.654	-155.755	148.623	-49.5848	185.876	-74.798	-49.6375	-68.366	317.138	-56.0309	315.783	-32.1675	103.512	-83.8855	45.2239	-177.115	42.0222	-17.056	119.489	-129.835	82.481
260	44.7695	3.49938	1.17339	64.6068	39.7266	-92.7759	-178.104	-54.5109	141.651	63.6654	39.6838	47.0183	23.8064	-84.7261	81.4106	-68.8089	171.842	-156.157	147.393	-48.2799	187.769	-76.4354	-49.6755	-69.2269	320.022	-58.7515	317.911	-34.6163	104.14	-83.1097	44.9963	-178.075	46.5102	-20.0023	120.305	-129.979	81.4743
261	126.644	3.53912	1.12601	64.0697	41.4427	-93.6137	-174.719	-57.4694	141.87	62.8546	39.8715	46.3068	25.2731	-86.1749	77.7608	-64.968	171.939	-156.426	146.753	-47.6601	189.24	-77.7775	-49.486	-65.2409	307.644	-47.4984	310.664	-25.5925	101.005	-83.6599	45.3835	-177.688	42.8934	-17.3856	119.704	-129.933	81.7352
262	55.9206	3.5138	1.15925	64.8983	41.4967	-93.6286	-176.499	-56.2612	141.145	63.9675	39.3444	45.9246	26.3333	-86.3234	76.1716	-63.0758	170.809	-155.372	149.006	-50.3005	188.923	-77.5109	-49.8658	-66.6407	312.009	-51.6628	314.599	-29.9632	101.901	-82.7422	43.3657	-176.824	39.2142	-15.6533	120.021	-129.681	83.8635
263	103.426	3.53636	1.15513	65.8558	40.1155	-94.4648	-176.371	-55.8854	142.213	62.2394	39.3708	45.8059	26.9038	-86.9422	75.4909	-62.318	170.705	-154.618	149.875	-51.6171	187.92	-76.3888	-50.1305	-70.6593	324.418	-63.4098	323.941	-40.6136	104.743	-81.0123	40.2809	-176.727	42.8289	-18.9868	121.674	-129.568	84.6354
264	141.566	3.54942	1.15286	65.3183	40.878	-94.5921	-174.144	-57.5135	142.61	61.4078	39.8433	45.598	27.8626	-87.8756	74.9553	-61.7166	170.887	-154.837	149.684	-51.145	189.641	-78.2741	-49.8741	-68.6387	319.058	-58.1561	317.533	-33.5897	103.329	-80.844	40.4243	-177.433	41.5685	-17.751	122.238	-129.56	84.8874
265	199.815	3.54011	1.20846	68.1828	44.3478	-94.657	-175.261	-56.0477	143.938	59.9028	39.9544	45.0798	27.8104	-88.1261	71.8945	-58.6929	171.755	-155.144	147.702	-49.1302	191.073	-79.4289	-49.8031	-72.9467	331.058	-70.2185	332.452	-49.3787	106.114	-80.8253	43.1839	-180.076	21.6682	-4.86337	121.205	-128.551	92.4537
266	117.404	3.54428	1.19965	67.613	42.9138	-94.8639	-182.935	-50.5859	140.898	64.0214	38.0393	45.4928	27.6875	-87.3057	73.604	-60.3621	170.056	-155.203	144.239	-46.0412	193.38	-80.9934	-49.9987	-73.3745	332.131	-71.3727	333.123	-50.0774	106.403	-80.3478	40.716	-178.205	29.1683	-11.2675	121.17	-128.783	91.0237
267	131.154	3.56626	1.17707	67.2567	42.3817	-95.5266	-183.182	-49.7393	142.392	62.0296	38.0829	45.7253	27.246	-86.625	74.1231	-60.7963	169.416	-154.088	146.989	-49.242	191.986	-79.4837	-50.6955	-72.0566	327.897	-67.2826	329.84	-46.4653	105.539	-80.3624	40.4343	-177.956	30.4482	-12.3542	120.991	-128.879	90.3038
268	78.9281	3.55769	1.14888	66.78	42.0154	-95.4771	-178.922	-53.3272	141.456	62.3904	38.866	45.563	29.7517	-88.3687	75.4043	-61.7241	168.486	-152.729	149.623	-52.415	190.357	-77.7394	-51.3483	-72.7707	329.351	-69.0787	334.42	-50.9617	105.785	-80.7977	40.965	-177.607	30.4089	-12.1255	120.434	-129.084	88.8984
269	94.2616	3.58675	1.15959	67.2106	42.9844	-95.6345	-183.614	-49.3281	142.432	61.9746	37.969	46.1598	31.1857	-89.2139	80.0556	-66.2117	167.158	-151.077	158.386	-61.6163	182.322	-70.5233	-52.0671	-69.7424	321.268	-60.55	320.958	-37.0996	104.086	-79.5209	41.4592	-180.49	20.5018	-6.96748	120.918	-128.273	95.3087
270	87.2069	3.58451	1.15115	67.0693	41.8627	-95.6955	-183.109	-49.8903	142.454	62.0979	37.8306	46.4776	30.621	-88.9829	80.9468	-67.1137	167.222	-151.865	153.849	-56.8257	187.705	-75.2707	-51.7576	-71.0229	324.89	-64.078	323.398	-39.8348	105.171	-79.879	40.4715	-179.121	27.3626	-11.7984	120.93	-128.705	92.8387
271	71.5664	3.57333	1.14524	65.7179	42.4914	-95.6746	-181.906	-51.0358	141.885	62.6028	37.9445	45.9814	32.106	-90.1565	80.8347	-66.6636	167.211	-150.865	158.614	-61.9457	183.077	-70.9133	-52.3255	-67.3293	314.696	-54.2135	313.354	-28.6658	102.41	-80.1358	42.3988	-180.639	26.0898	-10.0756	120.862	-128.807	92.136
272	82.9575	3.56975	1.13533	65.8738	42.521	-95.5805	-177.918	-54.0907	142.008	61.7559	38.9498	45.7111	33.367	-90.9904	81.4613	-66.9046	166.572	-150.209	159.598	-63.3557	181.48	-69.0738	-52.7487	-67.3438	316.083	-55.2116	314.23	-30.4747	102.411	-80.525	44.4394	-182.094	26.2712	-8.90024	121.184	-128.965	90.5954
273	113.046	3.58352	1.11188	66.0753	40.2451	-95.4516	-173.745	-57.1367	142.708	60.1298	40.2354	46.2904	31.5971	-89.7314	82.8217	-68.6834	166.922	-150.631	156.914	-60.5682	182.505	-69.9693	-52.4428	-70.9238	326.361	-65.2098	323.571	-40.4676	104.916	-80.2356	43.7105	-182.016	36.4416	-16.0351	121.439	-129.324	87.6832
274	128.934	3.70442	1.10413	64.1919	41.9214	-95.7554	-173.563	-56.9889	143.31	59.3001	40.3203	49.2984	23.365	-84.3655	84.2743	-73.1154	171.733	-148.659	165.629	-69.8774	174.972	-63.194	-53.2366	-70.0966	312.026	-51.718	312.642	-27.5893	105.969	-81.0786	47.392	-185.149	28.0673	-9.17243	124.078	-132.224	88.3951
275	144.333	3.6788	1.11612	64.4646	41.8703	-95.5345	-177.093	-54.4703	141.617	61.5358	39.5204	49.1512	25.3808	-85.4003	87.0778	-75.3134	169.957	-149.488	162.663	-66.7282	177.225	-65.0686	-53.1814	-69.1746	312.552	-52.2655	314.105	-29.2041	104.682	-80.1275	48.7052	-187.91	29.7831	-9.61692	125.108	-132.222	87.6284
276	211.996	3.7086	1.0989	63.2976	39.8461	-95.4082	-176.779	-54.9642	141.984	61.4486	39.4496	49.7309	25.2992	-85.4079	90.1323	-78.2542	168.989	-150.411	160.712	-64.4964	180.621	-68.165	-52.976	-67.9743	309.793	-49.9169	314.533	-29.3308	103.539	-78.7448	44.4835	-185.86	39.7879	-17.6922	125.731	-132.023	86.1146
277	123.755	3.64817	1.13555	65.4429	40.3076	-95.148	-174.652	-55.9867	143.064	59.6636	40.4918	49.1355	27.6679	-86.5362	90.4212	-78.0278	167.569	-150.031	158.087	-62.3873	183.493	-70.135	-53.4173	-70.7004	321.348	-60.5742	321.639	-37.8679	105.193	-78.1189	41.3555	-183.887	31.9876	-14.9417	125.289	-131.131	92.0484
278	141.88	3.63812	1.12019	65.7122	39.9646	-95.3873	-181.677	-51.2734	141.388	62.9215	38.3016	49.1656	29.0853	-87.6428	92.4157	-79.3216	165.805	-150.171	154.075	-58.8302	186.843	-72.6243	-53.4902	-73.3884	330.525	-69.9786	333.191	-49.835	106.481	-78.6734	41.7728	-183.24	33.3468	-15.7055	124.473	-131.165	90.3325
279	218.629	3.65118	1.18402	66.857	41.4469	-95.4519	-175.748	-55.3962	142.732	60.3047	39.8959	49.3261	28.7945	-87.2344	93.6602	-80.5148	165.542	-149.669	153.599	-58.5921	187.225	-72.815	-53.6779	-72.2369	327.919	-67.0445	328.197	-44.9788	105.876	-75.7028	39.5806	-186.818	24.8361	-12.4971	126.933	-130.204	98.4992
280	206.97	3.64508	1.17458	66.6882	41.1639	-95.5138	-176.138	-54.8302	142.425	60.2602	40.1038	49.4483	28.4783	-86.6451	94.6439	-81.5302	165.171	-149.568	151.775	-56.9721	188.716	-73.9619	-53.8269	-73.178	331.132	-70.3983	332.136	-49.0617	106.309	-76.2861	39.8003	-185.725	25.9781	-13.0839	125.984	-130.243	97.0873
281	146.757	3.65429	1.13762	65.8403	39.5735	-95.2152	-176.963	-55.253	141.197	62.6864	39.1252	49.7008	29.5377	-87.4753	96.776	-83.3687	164.169	-149.202	154.598	-59.8138	185.283	-70.8884	-53.9229	-70.5493	324.273	-63.3583	322.371	-38.9764	104.775	-76.9331	38.0844	-182.234	32.3149	-17.2236	124.647	-130.329	94.2803
282	93.3169	3.64768	1.12458	66.1326	39.3808	-95.0763	-172.45	-59.1011	140.724	62.7513	39.883	49.2067	33.4597	-90.3534	97.8132	-83.9223	163.205	-148.498	157.285	-62.7518	182.343	-68.0846	-54.221	-71.9816	328.508	-67.4206	326.62	-43.6607	105.787	-76.8707	38.5964	-182.511	32.0132	-16.5035	124.476	-130.388	93.7285
283	94.3679	3.67374	1.09547	64.409	37.2742	-95.3256	-173.6	-58.0039	141.017	62.3148	39.766	49.612	35.6062	-91.3321	102.385	-88.3707	161.594	-146.834	162.171	-68.496	177.29	-63.224	-55.0152	-70.5478	324.343	-63.4699	322.867	-39.3906	104.729	-76.1755	37.7337	-182.576	41.7514	-22.3244	124.803	-130.524	89.7257
284	125.964	3.67812	1.12797	65.6248	38.6248	-95.4113	-173.957	-57.3238	142.269	61.0099	39.7995	49.5641	35.5585	-91.3415	102.083	-88.091	161.741	-146.784	163.453	-69.5894	177.021	-63.1411	-54.8579	-72.559	330.193	-68.9159	326.946	-44.1013	106.199	-75.3768	36.8497	-183.156	32.4255	-17.4092	125.292	-130.124	95.1156
285	90.5809	3.68546	1.11461	65.8236	39.4943	-95.3156	-175.458	-56.2269	141.735	61.7402	39.5668	49.4879	37.7572	-92.8509	103.426	-89.186	160.692	-145.278	167.004	-74.0089	172.911	-59.0671	-55.6032	-72.1784	328.942	-67.8538	327.195	-44.2362	105.908	-76.4088	39.34	-183.349	27.2914	-12.7211	123.847	-130.175	94.5471
286	88.6048	3.68373	1.09434	65.1568	38.5223	-95.4776	-173.611	-57.2152	142.745	60.08	40.2174	49.6285	37.3667	-92.376	103.81	-89.6482	160.555	-146.252	162.051	-68.5931	176.473	-62.3313	-55.0902	-70.7636	325.049	-64.1163	323.177	-39.7253	104.819	-76.9339	38.7593	-181.822	33.8442	-16.9336	123.204	-130.285	91.5524
287	94.2078	3.65978	1.15061	66.7374	41.0355	-94.9966	-177.429	-53.1742	144.023	58.792	40.3473	48.9972	38.9185	-93.8852	101.587	-87.1628	160.737	-147.67	158.344	-64.0706	180.101	-65.941	-54.3599	-71.1639	326.961	-65.5657	321.294	-38.1439	105.314	-76.5597	38.3242	-182.284	21.6367	-10.4415	122.968	-129.384	98.8455
288	138.169	3.68164	1.12616	67.641	41.5556	-95.397	-174.853	-56.318	142.712	60.3624	39.9806	48.8347	38.5	-94.1197	99.7961	-85.3253	161.105	-149.381	152.713	-57.8167	184.874	-70.3879	-53.4379	-72.99	332.151	-70.7372	327.286	-44.6501	106.583	-77.2632	38.8698	-181.135	20.4391	-9.1957	121.932	-129.447	98.0384
289	85.6631	3.66882	1.11907	66.5404	40.9978	-95.2401	-175.663	-55.9277	141.687	61.6273	39.7471	48.9936	38.7857	-93.7779	101.082	-86.6712	160.482	-149.397	151.561	-56.6403	185.312	-70.8013	-53.4143	-70.7032	325.57	-64.2722	319.429	-36.2562	105.181	-77.7195	39.2381	-180.915	24.8653	-11.9017	121.703	-129.588	95.9745
290	54.2238	3.65521	1.11367	67.5634	41.7367	-95.3483	-175.31	-56.4437	141.369	62.1619	39.462	48.6271	41.0379	-95.6399	101.439	-86.7028	160.226	-149.058	153.303	-58.3822	184.706	-70.2223	-53.5001	-72.8396	331.44	-70.0858	326.381	-43.6385	106.502	-78.3311	42.2509	-182.452	21.0659	-7.92387	120.892	-129.777	94.8638
291	62.3372	3.69643	1.10678	67.8903	42.2374	-95.5159	-174.326	-56.6272	142.57	60.3087	40.0769	49.4459	41.12	-96.6617	102.937	-88.799	161.774	-149.203	150.41	-55.7118	187.841	-72.5934	-53.8189	-73.6297	330.606	-69.39	326.304	-43.2486	107.045	-78.7158	43.6345	-183.052	20.0649	-6.68459	120.475	-129.897	94.2315
292	27.6056	3.67515	1.09429	65.9856	40.7614	-95.1019	-180.966	-52.323	139.89	64.6302	38.206	49.1473	42.3179	-97.3785	104.252	-89.7252	161.054	-147.906	159.55	-65.1919	178.907	-64.7237	-54.5453	-70.7591	323.862	-62.7878	319.285	-35.6165	104.932	-78.913	43.5573	-183.182	25.7406	-10.5536	120.694	-130.028	92.2275
293	83.0201	3.66816	1.12762	67.8329	43.5949	-95.6443	-180.726	-50.2826	144.391	58.4606	39.6525	48.4772	41.5928	-97.0749	99.9475	-85.5395	162.26	-149.234	153.149	-58.2859	183.672	-69.008	-54.0025	-70.7393	324.849	-63.5302	318.246	-34.7342	105.004	-78.6791	45.7445	-185.638	14.7108	-3.0106	120.247	-129.13	97.0883
294	57.1663	3.62729	1.12226	67.6164	41.4819	-95.6309	-174.709	-55.9088	142.93	59.5827	40.3001	47.3487	40.1005	-95.859	94.5866	-79.5843	162.453	-149.124	153.169	-58.2091	183.415	-68.8981	-53.7018	-72.7411	331.343	-69.7944	323.878	-41.0345	106.438	-78.8583	42.7494	-182.836	24.5786	-11.079	120.372	-129.378	95.0988
295	25.5976	3.61419	1.11252	66.6989	41.3442	-95.4175	-175.393	-56.1418	142.092	61.258	39.6292	47.5681	40.6436	-96.409	96.157	-81.0148	161.946	-148.863	152.478	-57.8505	183.938	-68.9319	-53.9306	-70.7971	325.713	-64.5657	320.39	-36.9104	104.984	-79.4399	44.7204	-184.044	27.2452	-11.9103	120.106	-129.658	92.4295
296	20.6921	3.60403	1.13621	66.8133	41.7651	-95.3169	-177.617	-53.8844	142.502	60.7237	39.6984	47.1421	41.353	-96.6599	95.4888	-80.0884	161.569	-148.781	153.441	-58.8488	182.372	-67.6065	-53.9364	-70.3097	324.85	-63.542	317.988	-34.4385	104.613	-78.9467	42.0664	-182.127	22.9568	-10.8487	119.776	-129.065	96.5799
297	32.9897	3.65635	1.13882	65.3824	41.0269	-95.6825	-176.993	-54.4045	143.047	60.1468	39.582	48.4877	35.0228	-92.0048	93.7385	-79.9596	164.413	-148.295	157.509	-62.7745	178.394	-64.4378	-53.7782	-70.3252	318.845	-57.7589	312.295	-27.8897	105.59	-78.5512	40.4868	-181.749	25.8781	-13.5346	121.508	-129.907	96.714
298	66.9926	3.65277	1.14418	67.0418	40.508	-95.4937	-173.359	-56.9005	143.459	58.9061	40.6817	48.5778	34.5941	-91.5829	93.7475	-80.079	164.493	-149.355	153.44	-58.3017	182.363	-68.0799	-53.3231	-74.8213	332.494	-70.8091	326.21	-43.5766	108.803	-78.0611	40.4737	-182.968	27.9765	-14.6538	122.515	-129.751	96.3123
299	43.3989	3.62543	1.12602	65.3451	39.8476	-95.3385	-176.022	-55.7429	141.712	61.788	39.4802	48.0468	35.3409	-91.9972	93.588	-79.28	163.517	-148.38	157.918	-63.186	178.156	-64.2657	-53.7441	-70.5351	321.785	-60.5924	317.326	-33.6889	105.431	-78.5365	41.0378	-182.863	32.4127	-16.9014	122.293	-129.915	93.6085
300	84.9178	3.62355	1.1687	67.0974	42.7982	-95.3201	-177.133	-54.2896	143.194	60.2218	39.5905	47.9207	34.6243	-91.6566	91.9109	-77.6616	163.973	-149.627	152.784	-57.6116	183.022	-68.6711	-53.1527	-70.3789	322.564	-61.0208	315.33	-32.0036	105.433	-78.5023	41.271	-183.048	18.0298	-8.37419	121.368	-128.922	100.477
301	97.1488	3.59416	1.16735	68.2371	42.922	-95.3764	-176.47	-54.8387	143.068	60.2253	39.6949	47.0973	33.3884	-90.9458	87.7707	-73.2829	164.735	-149.278	154.247	-59.1148	181.514	-67.4347	-53.1641	-73.6527	332.413	-71.0812	328.281	-45.5187	107.166	-78.9613	43.1419	-183.86	16.9559	-6.73696	120.844	-129.043	99.3696
302	67.0989	3.6025	1.15359	67.2248	43.0564	-95.3691	-176.082	-55.3728	141.625	61.5502	39.7154	46.9512	34.2112	-91.3701	87.794	-73.1414	164.227	-148.789	155.544	-60.6905	179.554	-65.4788	-53.5097	-69.5706	320.871	-59.8592	317.204	-33.3907	104.258	-79.3788	42.8583	-182.429	17.3343	-6.39096	120.283	-129.183	97.9427
303	24.8223	3.56325	1.16158	67.6942	42.3313	-95.4627	-178.143	-53.8421	141.124	62.387	39.1655	46.247	35.3681	-92.1208	86.5298	-71.444	163.985	-148.089	157.637	-63.1357	177.517	-63.463	-53.9063	-72.9318	330.528	-69.6228	329.517	-46.3604	106.254	-79.4376	43.193	-182.648	19.5031	-7.69651	120.312	-129.331	96.7008
304	69.5465	3.59189	1.14388	67.4768	41.7323	-95.6153	-180.402	-52.1198	141.567	62.4029	38.5364	46.7424	35.1181	-91.9931	89.2267	-74.1396	163.527	-147.722	160.651	-66.1674	175.557	-61.8998	-54.0266	-72.4449	329.709	-68.6376	326.718	-43.6125	106.098	-79.2958	43.4067	-183.154	21.2764	-8.991	120.426	-129.381	96.2876
305	14.3722	3.56542	1.14329	67.2894	41.5086	-95.3251	-177.169	-54.8417	141.26	62.3636	39.2849	46.4362	36.8468	-92.9045	89.849	-74.4333	162.726	-146.896	161.701	-67.6675	173.785	-60.0281	-54.4092	-72.7916	330.803	-69.7062	327.876	-44.9326	106.369	-79.5925	43.9647	-183.04	21.9668	-9.30076	119.969	-129.488	95.4156
306	-3.8602	3.58316	1.11039	65.4996	40.1631	-95.442	-173.478	-57.6263	141.333	61.5645	40.0991	46.6924	39.2698	-94.42	93.7365	-78.0804	161.497	-145.982	163.198	-69.6447	171.836	-58.0037	-54.8779	-69.5662	321.943	-61.0545	318.816	-35.0266	104.053	-79.457	43.0642	-182.583	29.3822	-14.3425	120.3	-129.704	92.8752
307	45.6085	3.58771	1.13219	65.5929	39.7227	-95.463	-178.242	-53.2706	142.754	60.4741	39.5514	46.6104	39.2364	-94.6547	93.5497	-77.9041	161.815	-147.722	159.443	-64.9824	172.761	-59.2202	-53.9452	-70.4977	324.944	-63.778	319.904	-36.3732	104.718	-77.966	43.1618	-185.467	33.9321	-17.3624	121.876	-129.528	93.0657
308	129.48	3.58903	1.18913	68.3572	43.2752	-95.4401	-178.217	-53.1905	142.827	60.3087	39.6585	46.0722	38.5757	-94.5384	90.1081	-74.3677	162.594	-149.587	153.936	-58.6331	177.19	-63.5365	-52.9599	-73.0197	331.968	-70.7539	328.927	-46.0296	106.332	-76.7159	44.9338	-189.419	17.2086	-6.84123	122.25	-128.485	100.844
309	77.9694	3.59659	1.16777	67.6701	42.2173	-95.4451	-174.24	-56.6612	142.195	60.5918	40.1886	46.2775	38.6519	-94.5371	90.8634	-75.0285	162.172	-149.816	150.428	-55.2248	179.85	-65.5956	-52.8585	-71.2029	327.063	-65.909	322.652	-39.3256	105.155	-77.3594	42.9349	-185.866	23.0436	-10.9731	121.31	-128.804	98.327
310	88.4367	3.59484	1.14609	66.7999	40.5258	-95.5068	-174.759	-56.1949	142.704	60.1253	40.1233	46.2312	38.0451	-94.0551	90.2489	-74.3645	162.075	-148.905	153.611	-58.8478	176.647	-62.5852	-53.2829	-71.6231	329.065	-67.6557	322.594	-39.5153	105.478	-77.7817	42.0887	-184.281	30.4216	-16.0146	120.95	-129.035	95.6892
311	84.5788	3.58233	1.19132	67.0465	44.0911	-95.3984	-178.264	-52.9863	142.64	60.3398	39.7925	45.6765	39.8066	-95.1345	89.1132	-72.9488	161.683	-149.52	151.109	-56.105	178.514	-64.3147	-53.0504	-67.2438	316.359	-55.3074	310.1	-25.8745	102.393	-77.6714	42.895	-184.884	15.4375	-6.56832	120.126	-128.263	101.846
312	103.13	3.60625	1.1629	67.5472	42.606	-95.4266	-177.662	-54.0667	141.861	61.4916	39.4363	46.086	39.0097	-94.6645	89.9464	-73.8331	161.435	-150.31	148.705	-53.3634	181.238	-66.9697	-52.5734	-70.3276	325.387	-63.819	318.121	-35.1733	104.815	-78.2232	41.0927	-182.032	20.2447	-10.2568	119.532	-128.439	100.173
313	65.9602	3.5833	1.17062	67.3043	44.278	-95.3444	-175.995	-55.6217	141.696	61.6738	39.5811	45.6405	40.6185	-95.7439	89.735	-73.1867	160.927	-149.875	149.566	-54.4069	180.582	-66.242	-52.715	-67.527	317.209	-56.2344	311.882	-27.7506	102.647	-78.5273	44.3231	-184.087	14.9689	-4.95501	118.792	-128.515	99.734
314	23.7446	3.58162	1.16224	67.2056	42.3464	-95.5487	-179.187	-52.8702	141.756	61.8134	39.0497	46.0712	40.4318	-95.3912	91.5841	-75.2161	160.482	-148.402	152.464	-58.1535	176.925	-62.366	-53.6481	-70.1171	324.449	-63.375	319.669	-36.0879	104.45	-78.3888	43.523	-183.978	21.0969	-9.4155	119.27	-128.73	97.8639
315	51.4792	3.59967	1.13693	66.2037	41.6342	-95.6154	-178.949	-52.8129	142.102	61.1716	39.3108	46.2063	40.3412	-95.5648	91.8668	-75.6764	160.924	-147.858	155.42	-61.2106	174.293	-60.1402	-53.8099	-69.2179	321.606	-60.6172	316.123	-32.1021	103.802	-78.675	44.3434	-184.814	25.5005	-11.9876	119.561	-128.931	95.7957
316	8.29805	3.57398	1.17382	67.783	43.7919	-95.3875	-176.218	-54.519	143.781	58.9699	40.2486	46.0544	39.9902	-95.3918	90.3902	-74.3057	161.303	-147.248	154.587	-60.8079	174.749	-60.1113	-54.211	-68.9794	321.619	-60.3442	314.371	-30.5563	103.726	-79.1336	40.5415	-178.272	10.2566	-3.21715	116.117	-127.603	102.27
317	-8.29432	3.5948	1.17194	67.3396	42.1222	-95.4408	-177.567	-54.0531	141.953	61.268	39.5673	46.1765	37.9259	-93.9394	88.3293	-72.5264	162.2	-146.614	158.023	-63.9673	170.323	-56.711	-53.9101	-71.7334	325.749	-64.3386	317.451	-33.889	106.408	-79.2839	39.044	-177.609	16.7188	-8.88182	117.295	-128.298	101.317
318	-13.9061	3.59269	1.20651	67.9459	43.8822	-95.0089	-182.059	-50.7572	140.524	63.6762	38.531	45.451	40.8766	-98.0076	86.4354	-69.5637	162.692	-145.894	157.583	-63.9937	169.44	-55.7	-54.0714	-70.1081	319.482	-58.4141	311.331	-26.7117	105.041	-79.6414	33.1387	-169.027	6.46474	-3.21671	114.785	-128.855	105.536
319	-10.8149	3.58049	1.20499	68.9819	45.0491	-95.0852	-178.63	-53.3248	141.097	62.444	39.3711	45.0657	42.2764	-98.919	85.6169	-68.4604	162.165	-145.538	156.038	-62.9523	168.674	-54.3751	-54.4277	-71.739	324.355	-63.1098	316.021	-31.9822	106.357	-80.3145	41.3641	-176.921	4.27354	1.04294	115.439	-129.287	103.567
320	-34.2319	3.56875	1.21459	67.7406	42.6318	-94.6091	-180.222	-52.3068	138.547	65.3909	38.9725	44.6303	44.4855	-101.054	85.2767	-67.7805	161.976	-147.592	149.213	-55.2816	174.667	-59.9874	-53.4272	-72.1147	325.97	-64.3792	315.232	-31.6779	106.888	-80.6039	37.4408	-174.898	18.7546	-10.9532	116.736	-129.444	101.463
321	-41.6724	3.55217	1.21134	69.0572	42.9793	-95.0156	-178.156	-52.9407	143.009	59.971	40.1217	43.8031	46.6183	-102.829	82.7431	-65.0242	162.128	-146.913	151.627	-58.1867	172.11	-57.4756	-53.7724	-76.0865	336.628	-75.001	329.92	-47.5495	109.573	-80.8968	37.9041	-174.292	15.5492	-8.02301	116.211	-129.265	101.3
322	4.22695	3.53789	1.23813	67.85	43.1953	-95.0622	-179.695	-51.7618	142.795	60.4873	39.6627	43.3156	44.0857	-100.175	79.6259	-61.5868	161.599	-148.365	145.602	-51.6567	177.983	-62.8682	-53.0592	-70.7684	323.511	-62.0704	316.513	-33.1791	105.618	-80.0082	39.4379	-178.843	21.6617	-12.4946	118.358	-129.026	101.11
323	55.234	3.54249	1.24763	69.3122	43.9539	-95.2213	-178.909	-52.6108	142.646	60.6124	39.6472	42.8294	44.6229	-100.487	77.2408	-59.1229	161.735	-150.136	139.644	-45.098	185.761	-70.1094	-52.2272	-73.3973	331.933	-69.9906	323.17	-40.911	107.589	-79.4706	42.2318	-183.323	23.4295	-12.7275	119.83	-128.939	100.553
324	73.093	3.57261	1.19582	69.0848	44.0732	-95.3653	-176.829	-54.6437	142.027	61.1138	39.7297	43.5592	43.3816	-99.348	79.1668	-61.3772	161.298	-149.558	142.515	-48.1578	182.813	-67.4979	-52.3863	-72.4393	329.514	-67.7596	322.288	-39.8571	106.899	-80.5037	43.5656	-182.038	19.9533	-9.05895	118.329	-129.064	99.1311
325	13.6973	3.5456	1.23026	69.9129	44.3079	-95.3154	-175.884	-55.3168	142.402	60.6035	39.9885	43.6372	43.9276	-99.083	81.2615	-63.3516	160.584	-149.597	140.647	-46.3693	185.076	-69.5009	-52.2167	-74.3396	334.705	-72.6847	326.06	-44.1801	108.316	-80.0025	39.5627	-177.586	15.2169	-7.24959	117.259	-128.52	102.142
326	57.812	3.54339	1.22802	71.275	47.9835	-95.2641	-176.881	-54.7988	141.559	61.7598	39.6051	44.0675	43.7511	-98.7393	83.2209	-65.2304	159.795	-148.545	142.205	-48.6178	183.028	-67.1158	-52.9396	-72.4754	329.244	-67.3628	321.967	-39.8259	107.055	-80.6322	49.1532	-184.142	-0.857044	8.94771	115.842	-128.601	101.839
327	-12.7128	3.49882	1.26322	69.0487	44.3278	-93.912	-173.583	-56.6594	141.506	61.047	41.5944	42.0388	46.2952	-101.078	75.7479	-56.7997	160.117	-148.302	143.728	-50.3341	181.295	-65.4066	-53.1602	-71.5016	327.688	-66.2822	321.857	-38.8091	105.669	-81.1998	43.5486	-180.375	19.7083	-8.97357	117.254	-129.976	99.2423
328	14.408	3.55376	1.28275	69.3058	43.9772	-93.9886	-178.733	-52.0587	142.735	60.4058	40.7613	43.7304	41.8744	-97.858	75.3649	-58.2892	162.406	-149.696	139.995	-46.0126	187.342	-71.0543	-52.5558	-74.6186	331.742	-69.9943	324.491	-41.7891	108.805	-80.9882	45.3776	-183.638	24.57	-11.9665	118.69	-130.173	98.2813
329	96.8617	3.58824	1.28047	70.5934	46.487	-95.1404	-180.713	-51.5825	142.006	61.9272	38.9468	43.3612	42.4422	-98.2274	72.3491	-55.0758	161.788	-150.084	139.676	-45.6347	187.518	-71.3003	-52.2046	-75.4315	334.123	-72.4587	329.519	-47.3049	109.369	-78.9585	45.5568	-186.231	12.3945	-3.34149	118.63	-128.506	103.085
330	104.786	3.61861	1.23361	69.6103	45.2713	-95.7334	-182.017	-50.3946	141.946	61.8546	38.5036	44.0444	40.9699	-96.7141	74.4205	-57.4153	161.405	-148.998	144.67	-50.8713	182.299	-66.7376	-52.6986	-73.5604	329.278	-67.5328	322.388	-39.8681	108.306	-79.392	44.9572	-185.188	15.3575	-5.54953	118.452	-128.648	101.713
331	75.3447	3.55765	1.24539	68.6845	43.8626	-95.7288	-181.751	-50.654	141.458	62.2378	38.5797	42.0703	43.4845	-98.3933	69.0846	-50.9525	161.043	-148.102	148.154	-54.6708	179.034	-63.7045	-53.192	-72.9151	329.708	-68.128	322.605	-39.7653	107.122	-79.0542	44.4007	-186.229	25.9718	-13.3713	119.691	-128.898	99.1637
332	108.735	3.55756	1.26948	68.5442	43.7656	-95.0986	-178.9	-52.1943	143.916	59.2035	39.9334	42.7503	42.2782	-97.4637	71.0364	-53.2706	160.98	-148.346	146.748	-53.1735	181.026	-65.618	-52.8716	-74.6838	334.198	-72.9033	331.488	-49.0472	108.208	-77.8105	43.9938	-188.249	25.8772	-13.3192	121.336	-128.606	100.131
333	138.848	3.59643	1.21917	68.4057	44.2426	-95.5312	-182.069	-50.3835	141.507	62.3045	38.5706	43.9542	39.6944	-94.767	74.8124	-57.52	160.003	-148.965	144.298	-50.5275	183.591	-68.0267	-52.6189	-71.2267	325.481	-64.2705	321.774	-38.6829	105.744	-78.7429	46.6936	-188.367	23.9349	-10.1358	120.025	-128.853	97.7744
334	64.1025	3.58125	1.20769	68.1248	43.0957	-95.4774	-179.244	-52.8	141.335	62.1915	39.0597	44.166	39.7159	-95.0151	75.1012	-58.2484	161.136	-148.337	146.925	-53.1282	181.479	-66.3963	-52.6759	-73.2601	328.999	-67.9378	326.354	-42.9796	107.18	-78.9485	46.237	-187.741	28.429	-12.8088	120.24	-129.055	95.5161
335	104.052	3.60141	1.17159	67.5273	42.1111	-95.6725	-179.887	-52.2946	141.964	61.7101	38.8207	45.0262	38.5951	-94.2207	78.3937	-61.8721	160.9	-148.422	146.714	-52.9616	182.763	-67.5943	-52.6173	-74.0199	331.674	-70.4078	328.41	-45.4817	107.837	-79.4644	46.2136	-186.928	32.2279	-14.8895	120.064	-129.162	93.7788
336	83.3259	3.58462	1.22	66.4028	43.8892	-94.4558	-180.339	-51.7476	141.119	62.7182	39.466	45.3791	37.5901	-93.2098	79.1873	-62.8538	160.743	-148.842	143.913	-50.1199	186.213	-70.6441	-52.5178	-67.1821	311.738	-51.3475	310.914	-25.8823	102.806	-79.0993	45.297	-186.446	26.86	-11.916	119.911	-128.769	96.1534
337	89.7236	3.56809	1.23002	68.2639	43.4005	-95.2958	-181.427	-51.3401	141.279	62.9322	38.4669	44.5387	38.9114	-94.5229	76.9645	-59.9812	160.606	-148.841	142.512	-49.0747	187.363	-71.1534	-52.8984	-72.7658	329.907	-68.7413	328.14	-45.2755	106.687	-78.252	45.0787	-187.93	27.4664	-12.9161	119.939	-127.889	97.3532
338	74.7911	3.56146	1.21482	67.6729	42.7762	-95.2994	-176.506	-55.0501	141.882	61.3764	39.7012	44.3515	39.0138	-94.8068	76.8042	-59.572	160.711	-147.232	146.441	-53.7087	181.914	-65.8365	-53.6026	-73.0343	330.076	-69.2685	330.418	-47.301	106.571	-78.3309	45.2816	-187.942	28.5419	-13.5896	119.854	-128.04	96.2171
339	167.146	3.59574	1.2586	66.8089	41.1293	-95.3922	-178.81	-52.8876	142.598	60.813	39.3657	45.2672	37.1266	-93.3938	79.2092	-62.3547	160.617	-147.877	144.309	-51.2553	185.256	-69.0852	-53.2247	-73.632	329.227	-68.7171	331.338	-47.8379	107.083	-74.3398	35.9578	-186.476	33.7256	-22.892	122.779	-127.208	103.138
340	113.039	3.59738	1.21756	65.8239	40.3441	-95.3336	-176.654	-55.0999	141.596	61.8042	39.5108	45.9901	36.6605	-92.8636	83.3594	-66.4511	159.755	-146.549	146.208	-53.9266	181.989	-65.4811	-54.0445	-70.357	321.744	-60.9842	320.407	-36.5673	104.885	-75.4651	38.4981	-186.371	37.6367	-23.132	122.057	-127.816	98.3914
341	235.778	3.61992	1.25801	67.9841	42.9283	-95.484	-177.328	-54.1508	142.387	60.7801	39.6362	45.9641	36.8712	-93.0864	83.3008	-66.5442	159.958	-146.524	148.387	-55.9762	179.855	-63.8071	-54.0096	-72.6902	329.566	-68.4429	326.748	-43.5078	106.442	-73.7016	41.0633	-192.39	23.0653	-13.5844	123.461	-127.06	105.413
342	181.119	3.6209	1.24084	68.3064	43.5353	-95.2363	-175.764	-55.6526	141.689	61.444	39.8995	46.0524	38.5934	-94.2853	85.127	-68.064	158.98	-146.231	147.832	-55.7333	179.766	-63.4203	-54.2216	-72.6509	330.065	-68.9255	327.122	-44.05	106.307	-74.6486	42.703	-191.327	19.1799	-9.86166	121.955	-127.224	104.475
343	145.429	3.6514	1.22429	67.3881	43.0114	-95.5119	-176.449	-54.5645	142.345	60.3693	40.0557	44.6057	42.9897	-99.7319	77.7739	-60.76	162.402	-147.206	151.864	-58.9191	178.02	-62.5422	-54.3076	-71.3572	323.354	-62.2885	318.42	-34.6189	105.541	-75.3583	41.5262	-188.909	26.0638	-14.5148	121.879	-128.062	101.535
344	164.576	3.66373	1.18816	67.6866	42.1176	-95.4608	-176.538	-54.8413	142.164	60.8857	39.7844	44.7235	43.4165	-100.435	78.5214	-61.5684	162.605	-147.45	154.212	-60.9822	177.346	-62.2785	-54.2616	-73.007	328.525	-67.2694	324.15	-41.0233	106.76	-76.2761	41.6203	-187.275	28.82	-15.6435	121.213	-128.333	98.9254
345	82.6532	3.71426	1.19096	67.0565	41.9725	-95.6574	-179.435	-52.3644	141.761	61.4908	39.2334	47.1356	39.3668	-97.294	83.3141	-68.2543	164.484	-147.16	154.26	-61.192	177.234	-62.0357	-54.5575	-74.2772	325.148	-64.1012	322.625	-39.0451	108.688	-76.8085	42.97	-187.644	26.9639	-13.8478	120.817	-128.445	98.1386
346	55.279	3.70652	1.16904	67.3974	41.7931	-95.2539	-174.154	-57.0295	141.573	61.345	40.1956	47.4374	41.2293	-98.7644	87.0108	-71.7842	163.851	-146.479	156.813	-64.1542	176.242	-60.983	-54.9765	-75.2642	329.397	-68.088	325.692	-42.7383	109.389	-77.3826	43.5646	-187.041	25.2731	-12.316	120.242	-128.511	97.6625
347	40.5458	3.66587	1.1563	67.293	41.6791	-95.3616	-178.076	-54.0314	141.246	62.3678	39.1837	46.7692	44.0307	-100.141	89.5907	-73.354	161.726	-146.295	158.005	-65.4506	175.766	-60.5354	-55.1668	-74.2318	330.275	-68.9824	326.055	-43.1483	108.167	-77.6367	44.1765	-187.164	25.3653	-12.1929	119.979	-128.596	97.0396
348	40.8506	3.62588	1.14943	67.0974	42.2256	-95.5316	-177.325	-54.0701	142.103	60.9177	39.6877	46.0008	44.3308	-99.8042	88.6287	-71.7878	160.902	-147.263	152.813	-60.0166	180.337	-64.4822	-54.8631	-73.1604	328.59	-68.2713	331.251	-47.3459	106.4	-78.0979	44.9435	-186.898	24.5172	-11.3778	119.336	-129.185	96.491
349	14.3389	3.61331	1.18761	67.4112	42.964	-94.4235	-181.077	-51.3997	140.804	63.4501	39.0964	46.0802	44.5406	-100.171	89.6614	-72.5786	160.453	-146.411	157.168	-64.7052	177.384	-61.805	-55.3427	-70.405	322.927	-62.1503	319.872	-35.7772	104.676	-78.121	41.514	-182.719	16.8706	-8.09039	117.893	-128.453	101.124
350	26.0575	3.6494	1.17036	68.319	43.3072	-95.5169	-176.325	-55.0452	143.009	60.2505	39.703	46.8745	40.3727	-96.547	88.0823	-72.2878	162.194	-146.726	156.554	-63.6133	177.173	-61.9085	-54.5156	-74.4791	329.437	-68.5784	326.87	-43.1985	108.302	-78.5486	44.0303	-184.41	14.6835	-5.47641	117.771	-128.739	100.351
351	102.276	3.63482	1.22541	70.4418	46.7859	-95.1951	-177.704	-53.1868	143.213	59.6488	40.1369	46.2836	41.1513	-97.1766	85.0703	-69.0964	162.1	-148.418	148.371	-55.0774	184.378	-68.0935	-54.0285	-74.3921	330.57	-69.4195	327.189	-43.997	108.19	-77.7238	48.8931	-190.16	3.50124	3.67387	118.047	-128.171	104.291
352	38.5056	3.6041	1.21948	68.3869	44.2132	-95.059	-174.363	-56.5334	141.32	61.3052	40.5253	44.9844	42.6954	-98.1232	82.0306	-65.0769	161.271	-148.649	146.792	-53.4337	185.193	-68.8051	-53.8639	-71.1698	323.857	-62.8677	319.152	-35.2179	105.626	-78.1403	41.7145	-183.313	16.3808	-8.45348	118.105	-128.447	102.716
353	55.8078	3.62335	1.20618	66.9227	44.1474	-95.4896	-185.508	-48.1976	140.613	64.1911	37.4325	46.4734	38.2162	-94.4927	85.0191	-68.6581	161.311	-147.116	151.517	-58.7266	179.471	-63.6278	-54.279	-69.0618	314.971	-54.5311	312.191	-27.0014	104.313	-78.5316	43.9005	-185.334	16.2567	-7.63362	119.07	-129.395	101.604
354	25.0537	3.57668	1.2102	68.3628	43.6036	-95.3795	-181.67	-51.2097	140.49	63.6777	38.3536	44.9841	43.5624	-98.4444	84.6471	-66.8667	159.514	-147.23	149.004	-56.4781	182.216	-65.6356	-54.5423	-73.8901	332.062	-71.0145	329.288	-46.1676	107.26	-78.5348	44.6227	-186.13	18.3151	-8.94405	119.211	-129.479	100.702
355	43.982	3.5913	1.18429	67.2695	44.77	-95.4746	-176.836	-54.5167	142.064	60.9732	39.7451	45.3427	42.8839	-97.6701	85.9378	-68.3248	159.249	-147.1	146.939	-54.6368	183.871	-66.8998	-54.6213	-67.6703	314.507	-54.1199	313.494	-28.6047	102.71	-79.2802	46.0695	-185.666	15.7684	-6.03109	118.186	-129.609	99.4991
356	0.691176	3.57253	1.20891	67.6149	43.4226	-95.3104	-176.746	-54.4035	142.009	60.8613	40.0129	45.1569	43.4004	-97.823	86.7297	-68.8046	158.655	-146.663	146.841	-54.8509	182.96	-65.8489	-54.8427	-69.711	321.897	-60.867	317.777	-33.923	104.189	-78.793	39.8979	-179.909	16.9033	-9.3481	117.618	-129.032	102.058
357	2.47099	3.55205	1.23503	69.0014	43.6987	-95.3248	-177.332	-53.7707	142.518	60.3828	39.9654	44.7172	42.5849	-97.0097	84.4604	-66.3964	158.754	-146.908	145.288	-53.2388	184.353	-67.0945	-54.6993	-73.6363	333.892	-72.6035	330.295	-47.5748	106.718	-78.3643	36.8429	-176.41	12.7714	-7.40464	116.793	-128.593	104.394
358	42.314	3.57562	1.20951	67.9771	42.8125	-95.3357	-177.239	-54.5538	141.763	61.6913	39.4274	45.2456	39.9057	-95.0571	84.8045	-66.97	158.978	-146.375	149.308	-57.2755	180.439	-63.9013	-54.7423	-71.0465	327.322	-65.9491	320.475	-37.2676	105.174	-78.6364	37.7706	-177.427	16.8011	-10.0824	117.079	-128.727	103.173
359	85.7604	3.55314	1.28068	71.003	48.1493	-95.1663	-178.187	-52.8593	143.757	59.2566	40.0402	44.7287	40.1293	-95.1031	81.9238	-64.0297	159.071	-146.955	142.309	-50.4578	185.735	-68.1	-54.6032	-70.7539	327.424	-65.7352	317.52	-34.5353	105.13	-78.0467	44.408	-183.122	-4.31239	6.96548	115.547	-127.524	109.11
360	82.0687	3.57251	1.24609	70.0758	45.9336	-95.2768	-176.148	-55.2269	141.971	61.0929	39.9304	44.3871	39.9922	-95.1729	79.4829	-61.5186	159.313	-147.702	141.039	-48.8589	187.55	-69.9569	-54.1772	-71.12	328.657	-67.1052	319.472	-36.3614	105.294	-79.0416	39.566	-177.46	5.74914	-2.35021	115.13	-128.093	107.136
361	-3.17562	3.49024	1.28984	69.7805	45.0963	-94.7536	-174.432	-57.0861	141.491	61.6921	40.2561	42.5547	40.2815	-94.6324	72.2521	-53.3202	159.34	-147.33	142.724	-50.3153	186.228	-69.3646	-54.1286	-73.2809	332.903	-71.9188	332.052	-49.2843	106.165	-79.0491	36.7528	-174.463	10.5517	-6.7079	115.857	-128.335	105.632
362	25.1324	3.53007	1.27033	68.7305	45.4167	-95.4582	-180.31	-51.8818	141.529	62.1346	38.8798	43.4636	38.6349	-92.9043	75.5858	-56.8584	158.574	-147.68	140.775	-48.2622	188.769	-71.6485	-54.0832	-68.4109	318.976	-58.1285	315.887	-32.1497	103.274	-79.2317	38.3246	-175.93	11.686	-6.37335	116.032	-128.348	104.429
363	8.15879	3.64579	1.27287	70.0545	45.386	-95.5269	-178.582	-53.0104	142.037	61.1344	39.4539	45.7089	32.7491	-91.2955	68.7306	-53.5163	166.402	-146.527	147.138	-54.7322	181.946	-65.821	-54.416	-76.6128	330.297	-69.142	324.85	-41.3282	109.939	-79.4694	39.9875	-176.722	9.47507	-3.90359	115.666	-128.468	104.092
364	46.7856	3.63645	1.25467	70.6634	47.3255	-95.3938	-177.345	-53.993	141.387	61.4932	39.8198	45.1966	35.8015	-93.7174	69.6277	-53.7833	165.344	-145.101	152.377	-60.5688	176.564	-60.8383	-55.0827	-75.6259	328.233	-66.8184	322.293	-39.2136	109.377	-80.0269	47.1371	-182.528	1.35422	4.90439	115.35	-128.478	103.405
365	-22.9263	3.60792	1.24759	67.6344	45.1639	-94.9269	-183.699	-50.2412	138.913	65.9931	37.6877	44.3549	39.4814	-97.0249	69.322	-52.8204	165.155	-146.759	152.754	-59.8943	176.98	-61.8463	-54.385	-71.27	315.816	-54.8199	309.931	-25.655	106.397	-80.7786	41.7652	-177.458	14.3858	-6.94932	115.494	-128.622	101.489
366	-6.85706	3.5616	1.25978	67.135	44.1555	-94.3571	-179.786	-52.7219	139.905	64.1561	39.2763	44.1674	37.0726	-93.8346	70.5596	-53.6713	163.675	-146.657	150.978	-58.2743	178.069	-62.6676	-54.3656	-70.0033	315.653	-54.6542	311.193	-27.0486	105.219	-80.5191	43.176	-180.87	20.7391	-11.4376	117.2	-128.671	100.349
367	28.594	3.56378	1.27675	70.0152	45.7733	-94.8682	-180.928	-51.0132	142.337	61.3433	39.3203	44.149	36.9164	-93.4292	70.176	-53.2837	163.314	-147.775	145.002	-52.0335	184.419	-68.3093	-53.892	-75.7723	332.646	-71.1283	330.289	-48.1799	109.332	-80.4766	46.1917	-183.125	12.4701	-3.86527	116.845	-128.296	101.26
368	24.0488	3.57152	1.25374	70.0308	45.946	-95.3256	-177.698	-53.8627	141.732	61.4274	39.6318	44.0921	38.3244	-94.1366	71.744	-54.4347	162.141	-147.41	143.913	-51.3151	184.843	-68.3411	-54.0961	-74.2949	328.657	-67.102	326.307	-44.1409	108.456	-80.4673	47.4186	-184.511	12.4363	-3.43703	117.095	-128.45	100.674
369	16.8688	3.50531	1.25804	69.3283	44.5025	-95.5217	-176.518	-54.4856	142.419	60.2843	40.0448	42.9637	37.6674	-92.4006	70.8207	-52.6157	160.748	-146.569	145.665	-53.4418	182.596	-66.1804	-54.4411	-73.1842	331.187	-69.5567	324.37	-41.6628	106.894	-80.6097	46.7971	-184.274	19.8969	-9.21912	117.442	-128.637	99.095
370	37.7638	3.50881	1.29193	68.9495	44.1377	-95.7962	-186.694	-45.9894	143.256	60.8386	37.9423	43.0263	36.6434	-91.4924	68.8233	-50.8586	160.915	-147.737	140.613	-47.9467	188.347	-71.5468	-53.7898	-73.3681	332.028	-70.0672	322.173	-39.7968	107.43	-80.2382	47.1225	-186.307	27.6035	-14.6983	118.746	-128.641	98.1141
371	114.965	3.53998	1.24477	68.2651	46.705	-95.5961	-184.14	-48.8521	142.236	62.1416	37.9609	43.6484	36.1088	-91.3748	70.7889	-52.9484	160.615	-148.542	137.987	-45.0835	192.604	-75.5891	-53.2287	-67.5295	315.083	-54.2874	311.035	-26.6807	102.97	-81.258	52.4931	-189.472	19.7274	-6.59559	117.787	-128.786	96.7531
372	34.62	3.52727	1.22181	68.7943	45.0885	-95.529	-179.929	-52.1068	142.173	61.4234	38.986	44.2577	35.9042	-91.1069	73.7195	-56.0847	160.352	-146.515	142.281	-50.2679	186.37	-69.4029	-54.2727	-71.4894	326.469	-65.0963	320.967	-37.9159	105.838	-81.7895	52.8591	-188.687	21.1827	-7.0918	117.093	-128.992	95.0544
373	-9.09163	3.4878	1.25971	68.6239	44.0056	-95.2027	-175.714	-55.3776	142.637	60.3288	40.1526	43.363	36.7028	-91.4063	71.2211	-53.1183	160.033	-145.951	142.434	-50.7902	185.548	-68.4518	-54.4528	-72.0996	329.714	-68.0735	321.577	-38.6686	105.996	-81.0799	47.9374	-184.765	24.9915	-11.9494	116.864	-128.473	96.7736
374	-7.46699	3.47756	1.29311	69.166	44.0929	-95.5355	-180.274	-51.4595	142.428	60.8778	39.2512	42.436	35.8882	-90.0597	66.3414	-47.9926	159.905	-146.172	142.155	-50.3077	185.592	-68.683	-54.256	-73.8145	334.074	-72.5807	328.449	-45.7812	106.937	-80.3967	43.8074	-181.097	23.7745	-12.612	116.576	-128.095	98.8704
375	37.9207	3.50592	1.30151	67.5941	45.6021	-95.491	-184.05	-48.3236	142.812	61.0917	38.452	43.4084	34.3957	-88.6969	69.3726	-51.2879	159.219	-147.308	136.898	-44.7112	192.363	-74.9181	-53.686	-66.2023	311.202	-50.7397	309.639	-24.818	101.746	-79.795	42.1889	-180.516	20.8139	-11.34	116.971	-127.72	100.88
376	69.2414	3.49653	1.35019	68.6032	44.2803	-94.5926	-183.929	-48.1012	144.636	59.5023	39.1022	44.0265	31.3333	-86.5593	69.6982	-51.9884	159.753	-147.505	136.538	-44.373	193.338	-75.9016	-53.4076	-70.6674	325.465	-64.0821	320.498	-37.4413	105.003	-79.2083	42.7318	-183.043	25.536	-14.6807	118.547	-127.735	101.051
377	185.227	3.50776	1.38986	70.4678	46.4819	-94.9111	-179.177	-52.7185	143.261	60.5355	39.4465	42.6969	31.1774	-86.2846	61.6583	-43.7751	160.454	-148.086	134.372	-42.133	195.75	-78.1096	-52.9587	-73.4316	333.417	-72.0598	329.687	-47.0848	106.655	-76.9901	42.8343	-187.766	18.7486	-11.2048	120.649	-126.991	106.402
378	114.746	3.52661	1.33304	68.8333	46.8677	-95.3007	-179.038	-52.8715	141.927	61.5834	39.2372	42.9618	33.3515	-87.4228	64.7016	-46.4591	158.783	-147.355	135.338	-43.5205	194.095	-76.3176	-53.4156	-67.0728	314.59	-53.9479	312.752	-28.3173	102.22	-78.2365	42.0739	-183.331	16.1036	-8.51888	118.211	-127.294	104.53
379	140.958	3.53197	1.32475	70.1518	46.4136	-95.4921	-177.381	-53.8534	142.384	60.5178	39.808	43.6017	32.4615	-86.6517	67.1839	-49.1613	158.536	-147.411	129.625	-38.174	201.175	-82.3865	-53.3442	-72.8881	330.759	-69.8849	330.906	-47.9631	106.212	-78.5286	42.816	-183.49	17.7499	-9.34699	117.957	-127.489	103.125
380	84.511	3.52728	1.30345	68.7316	44.9559	-95.1903	-182.314	-50.6636	141.422	62.9582	38.3189	45.1638	29.621	-84.8033	72.9051	-55.3384	158.451	-146.766	132.861	-41.707	197.233	-78.6581	-53.7363	-69.79	322.111	-61.2704	320.844	-37.1986	104.149	-79.0335	43.0469	-183.086	21.8776	-11.8367	117.928	-127.779	100.984
381	59.4827	3.52213	1.27615	68.661	45.0275	-95.4155	-174.861	-55.7922	142.129	60.2622	40.4969	44.5929	32.2247	-86.6542	72.7788	-54.9516	158.317	-145.67	135.268	-44.5071	193.316	-74.9689	-54.1621	-70.152	323.76	-62.794	320.35	-36.6603	104.329	-79.4467	46.8803	-186.466	22.3166	-10.3812	118.122	-128.092	98.7935
382	69.5235	3.53587	1.23762	68.0484	44.8734	-95.797	-179.604	-51.961	142.231	60.8003	39.3316	44.8126	32.3863	-87.0229	73.7613	-56.0811	158.622	-145.093	140.775	-49.8643	188.02	-70.5672	-54.3877	-69.5785	322.191	-61.2318	317.453	-33.4078	103.893	-80.1776	49.6985	-188.249	22.0088	-8.80027	117.864	-128.35	96.8799
383	80.1407	3.52478	1.26635	69.7093	46.2244	-95.5365	-177.192	-53.9001	142.349	60.4098	39.9254	44.936	33.2049	-87.7824	75.2205	-57.5356	158.593	-145.098	140.13	-49.2362	188.717	-71.1454	-54.3558	-73.1768	331.528	-70.573	329.563	-46.3054	106.368	-79.15	51.3204	-191.039	13.2514	-2.656	117.508	-127.387	100.376
384	71.497	3.54502	1.25423	68.6981	44.3798	-95.3319	-177.807	-53.7913	141.718	61.4933	39.5742	45.8647	32.3056	-87.0701	79.0609	-61.5135	157.903	-145.141	139.933	-49.0554	189.743	-71.8189	-54.5015	-72.8462	330.582	-69.4631	327.254	-44.2249	106.453	-78.6586	48.319	-189.429	20.5158	-9.22312	118.237	-127.518	99.5418
385	47.5144	3.54686	1.22601	67.4227	43.7275	-95.1657	-176.373	-55.4082	141.475	61.9695	39.6255	46.2587	34.1172	-88.4719	82.7597	-65.0439	156.938	-145.39	137.733	-46.9277	193.064	-74.735	-54.345	-70.0187	322.628	-61.7133	319.427	-35.647	104.405	-79.1506	48.0115	-188.483	25.6314	-12.5157	118.182	-127.906	96.9366
386	34.1238	3.53844	1.22753	67.2058	43.6202	-95.4008	-179.292	-52.7154	142.158	61.4084	39.21	45.7066	35.5998	-89.4444	82.5748	-64.5125	156.769	-145.045	142.189	-51.2212	188.475	-70.9737	-54.3706	-69.7819	323.147	-61.8921	316.605	-32.9816	104.245	-79.1448	46.497	-186.905	22.9959	-11.7377	117.782	-127.633	99.2042
387	78.3241	3.57031	1.29469	70.0374	46.681	-95.2065	-182.754	-48.9285	144.261	59.2926	39.2514	46.8878	30.9639	-86.1899	81.1815	-64.4331	158.765	-145.378	140.338	-49.1105	189.835	-72.4046	-53.9456	-73.4817	329.469	-67.7325	320.645	-37.7029	107.752	-79.0399	48.9416	-187.872	6.35387	0.889923	116.66	-127.21	104.335
388	46.5419	3.56706	1.28055	70.348	45.8499	-95.1416	-176.084	-55.526	141.944	61.3996	39.806	46.6795	31.7484	-87.0516	80.2602	-63.3219	158.604	-145.707	134.563	-43.8065	195.562	-76.775	-54.083	-74.4961	333.062	-71.2427	324.75	-42.2849	108.372	-79.4428	44.8987	-183.056	10.896	-3.7501	115.967	-127.364	103.592
389	58.2238	3.54738	1.28197	69.547	44.8961	-95.4052	-178.477	-53.1523	141.942	61.2634	39.5188	46.0058	30.131	-85.2082	77.2976	-60.0845	158.44	-145.151	138.777	-48.0022	190.869	-72.7096	-54.4572	-73.9772	332.475	-70.9399	326.113	-43.431	107.555	-79.1797	44.7109	-183.917	14.9489	-7.06236	116.699	-127.483	102.84
390	116.273	3.57774	1.33079	70.9058	49.8928	-95.4266	-187.597	-45.7831	141.658	62.9081	37.5778	45.114	32.9431	-88.6398	71.3446	-54.237	160.361	-146.576	138.032	-46.5045	193.257	-75.282	-54.1547	-69.1519	316.755	-55.6213	309.607	-25.3781	104.225	-78.5034	43.5771	-181.029	-6.50146	7.46889	113.88	-126.308	110.835
391	37.7636	3.54734	1.33501	69.9187	48.1868	-94.8821	-184.035	-49.5415	140.959	63.889	37.9483	44.239	34.7488	-89.6605	70.5911	-52.4025	159.29	-146.432	141.562	-50.0486	190.244	-72.6289	-54.1948	-68.5232	314.565	-53.7843	310.103	-25.7484	104.033	-79.2795	36.5155	-171.596	-2.63467	2.97561	112.091	-126.939	109.833
392	6.08219	3.54301	1.31389	69.0808	46.7984	-95.1216	-179.794	-52.7917	141.477	62.633	38.8055	44.3306	35.4802	-90.1021	72.5267	-54.0669	158.505	-145.761	139.068	-48.2783	191.504	-73.004	-54.698	-67.8271	312.898	-52.3066	310.512	-26.2128	103.675	-79.9435	33.0734	-167.329	2.93727	-2.15506	111.613	-127.112	108.292
393	29.2571	3.56046	1.29073	68.2275	45.1518	-95.3831	-177.722	-53.9131	142.075	61.2065	39.5305	44.6873	34.84	-89.3367	74.15	-55.7952	158.136	-145.753	138.196	-47.4554	192.066	-73.4561	-54.7515	-69.2457	317.789	-56.6403	312.931	-29.6917	105.085	-80.041	36.8677	-174.106	12.8152	-9.64029	114.226	-127.316	106.508
394	6.87474	3.54408	1.28015	69.7183	45.6751	-95.2621	-177.397	-54.0374	141.576	61.4761	39.8027	44.2864	36.7265	-90.6485	74.1722	-55.4903	157.661	-144.581	143.51	-53.2048	185.829	-67.612	-55.5231	-72.7277	327.913	-66.2892	323.518	-41.5642	107.584	-80.6413	43.5683	-180.006	8.69722	-4.06163	114.442	-127.591	104.889
395	48.4078	3.48996	1.38094	71.4715	47.8179	-94.9491	-181.933	-48.7739	145.315	57.5516	40.1306	42.9971	33.9962	-88.0085	67.0557	-48.1866	158.706	-145.108	140.764	-50.3137	188.677	-70.1684	-55.2747	-73.6065	333.111	-71.4605	327.588	-45.434	107.341	-79.9418	44.4929	-180.901	1.80772	1.42875	114.12	-127.208	107.82
396	11.1662	3.4942	1.35645	68.9567	46.5963	-94.9968	-184.06	-49.0691	141.832	62.7491	38.1266	42.7318	35.5583	-89.0725	66.1787	-46.8657	157.595	-145.655	140.532	-49.8393	189.981	-71.4677	-55.0365	-68.3149	318.239	-56.8267	311.48	-28.2908	104.077	-80.7447	39.3394	-174.476	9.44605	-5.69647	113.097	-127.378	106.402
397	27.9086	3.47701	1.3617	70.6309	49.0171	-95.0768	-183.213	-49.7619	141.304	63.049	38.2993	42.2686	36.108	-89.2758	64.7307	-45.197	157.517	-145.292	140.654	-50.2923	189.255	-70.4245	-55.4162	-69.2754	320.785	-59.3717	315.609	-32.654	104.655	-81.0545	48.4938	-182.761	0.938489	4.07035	113.225	-127.588	105.359
398	-2.15075	3.47649	1.35716	70.3907	45.4135	-95.1708	-183.708	-49.3123	141.256	63.0854	38.1952	41.9395	35.544	-88.6615	62.7314	-43.1904	157.822	-145.457	140.922	-50.4173	189.181	-70.493	-55.3459	-73.0127	333.101	-70.8821	323.496	-41.7201	107.165	-81.3267	36.963	-170.579	13.0559	-8.85039	111.922	-127.551	105.417
399	-21.3838	3.47786	1.32396	70.152	45.7856	-94.994	-181.66	-51.3694	140.581	63.8031	38.4188	42.1887	37.0254	-89.8919	65.2	-45.384	156.956	-144.615	143.359	-53.3606	186.096	-67.4275	-55.7543	-73.3385	332.176	-70.7012	330.107	-47.9599	107.069	-81.7322	38.1777	-169.683	8.1699	-4.1285	110.435	-127.75	104.4
400	-42.4237	3.46826	1.47595	69.4286	47.519	-93.8881	-187.102	-43.9835	145.509	58.1043	39.9114	41.612	35.4174	-87.9918	60.9306	-41.1084	157.208	-145.014	136.816	-47.0795	191.545	-71.5809	-55.7538	-67.1672	314.734	-53.7406	310.354	-26.3464	102.74	-81.7881	39.1135	-170.094	8.40707	-4.42495	109.979	-128.036	106.121
401	-29.7267	3.46048	1.54993	72.113	48.0881	-93.4778	-188.197	-43.9073	145.163	59.4008	39.2473	39.8823	36.9241	-88.4229	51.6582	-31.1014	156.673	-145.502	135.929	-46.085	192.347	-72.2797	-55.4744	-73.0206	333.212	-71.0046	323.903	-42.0305	106.951	-81.5984	38.8423	-169.917	8.12777	-4.34097	110.524	-128.512	107.436
402	-17.5767	3.46414	1.50955	72.7804	50.2336	-93.9779	-192.24	-41.9616	143.556	62.4069	37.1631	38.8198	42.3475	-92.3545	49.8913	-28.2297	154.977	-146.379	139.247	-48.7456	191.099	-71.8822	-54.8854	-73.1129	331.223	-69.3435	327.405	-45.5174	107.189	-81.5958	44.3687	-175.264	0.509563	3.77095	110.835	-128.803	106.788
403	-61.3893	3.47101	1.48105	71.1696	47.8429	-94.9125	-196.889	-38.0577	143.413	62.8134	35.8136	38.8472	43.9806	-93.3612	51.5818	-29.537	153.965	-146.094	138.969	-48.7645	190.596	-71.15	-55.0947	-73.5234	331.313	-69.6912	330.834	-49.0409	107.557	-81.7542	37.6254	-168.713	9.89915	-5.82249	110.537	-128.926	105.846
404	-5.84429	3.49581	1.4366	71.8576	50.1367	-95.4519	-196.119	-38.6014	143.388	62.4595	35.7822	39.178	43.8924	-92.9911	53.2761	-31.1433	153.311	-145.99	140.321	-50.1268	189.645	-70.4031	-55.2345	-71.3178	324.823	-63.1318	323.134	-40.9802	106.246	-81.5146	49.9579	-182.272	3.35337	2.73747	112.126	-129.152	104.733
405	-34.746	3.44711	1.47462	71.7178	49.8663	-94.6526	-188.387	-45.6739	141.663	63.8024	37.2308	36.4688	49.2949	-96.9398	43.9069	-20.2406	152.777	-145.538	136.634	-47.3622	193.913	-73.085	-55.6899	-72.741	329.639	-68.6944	330.924	-48.2028	106.134	-81.8348	48.1152	-181.09	11.9442	-5.29005	112.003	-129.464	103.512
406	-14.8635	3.46908	1.53633	71.9538	49.687	-94.3418	-194.162	-40.2261	144.152	61.9875	36.7471	36.0295	50.8103	-97.7266	41.7887	-17.6624	152.073	-146.431	135.418	-45.6614	198.895	-78.2857	-55.1616	-72.4427	329.446	-68.1004	326.933	-44.2658	106.138	-81.1787	44.71	-178.661	16.0644	-9.60538	112.617	-129.63	104.815
407	38.9428	3.49304	1.57508	73.0182	51.6042	-95.4269	-200.801	-34.4209	145.115	61.4392	35.0689	36.8705	48.2588	-95.1843	43.3238	-19.6225	151.701	-146.817	128.009	-38.9014	205.186	-83.1197	-55.0468	-71.7158	329.098	-67.0685	320.04	-37.057	105.934	-81.4458	46.8574	-179.554	9.56613	-3.45675	113.512	-131.63	106.101
408	52.8388	3.50145	1.52244	71.8736	52.5918	-96.029	-205.12	-30.512	145.686	61.008	34.2187	37.0433	48.0682	-95.043	44.0908	-20.4967	151.724	-146.758	133.502	-43.8921	199.851	-78.9257	-55.1107	-67.223	314.982	-53.8536	310.55	-26.094	102.584	-81.4133	49.2219	-181.282	4.59611	1.34275	113.34	-131.722	105.576
409	95.3585	3.48887	1.54556	75.5546	58.8277	-96.887	-205.035	-30.0827	146.836	59.2509	34.231	38.3661	42.2767	-89.4417	47.4726	-25.2801	153.135	-147.624	126.393	-34.5594	212.381	-92.6205	-55.2715	-66.2382	310.377	-50.0403	309.574	-24.7609	101.556	-73.6728	69.0187	-204.759	-27.4845	31.5541	109.149	-122.403	111.063
410	44.097	3.50524	1.4633	75.3942	56.1668	-97.4937	-203.146	-31.1998	147.263	58.3141	34.3272	39.7374	40.2904	-88.1199	53.1863	-31.5053	153.198	-146.707	135.027	-43.0149	203.776	-85.2754	-55.4927	-73.414	330.612	-70.652	334.656	-51.0997	106.71	-74.9593	65.3531	-200.523	-18.9541	23.734	109.765	-124.219	108.284
411	8.25998	3.52314	1.40706	72.5429	52.1785	-98.4142	-209.1	-26.2171	147.88	58.204	32.7726	41.0867	37.7753	-86.1373	57.7343	-36.7334	152.918	-145.79	143.115	-51.449	194.852	-76.9043	-56.1049	-73.5078	331.4	-71.395	337.661	-54.0365	106.252	-76.1479	53.5496	-187.657	-7.71296	11.6037	111.256	-127.346	106.892
412	-49.2072	3.53469	1.40697	68.6849	46.0764	-95.5732	-204.519	-30.7981	143.925	62.152	35.7228	42.0332	36.1106	-84.8741	61.8298	-41.6055	152.978	-144.229	151.001	-60.0891	189.472	-72.4453	-57.0382	-74.4775	331.419	-71.4386	340.452	-56.5332	106.76	-77.3938	41.4951	-174.717	11.512	-7.45412	109.535	-127.118	104.616
413	-60.441	3.54633	1.38325	69.5736	46.2042	-95.4828	-198.1	-36.3466	142.958	62.6805	36.3535	42.5437	37.7387	-86.525	67.3275	-46.6882	152.065	-143.742	151.945	-61.384	186.966	-69.7664	-57.4697	-72.4726	331.309	-69.8656	324.952	-42.0252	106.233	-77.2585	48.3987	-183.343	11.5782	-5.65813	113.807	-129.676	104.391
414	-64.561	3.55899	1.44177	70.4356	46.352	-95.7382	-198.108	-35.8745	144.496	60.8183	36.4501	41.8628	37.2116	-85.8292	62.3586	-41.6336	152.231	-145.956	140.804	-49.6181	196.253	-77.9578	-56.2984	-72.9117	333.787	-71.8964	324.661	-42.1597	106.519	-76.6599	40.3042	-175.183	13.6721	-9.63687	112.805	-129.092	107.161
415	-84.054	3.55965	1.41247	68.1886	46.558	-95.4892	-193.555	-40.4394	143.376	61.9711	36.7648	42.4641	37.3894	-86.3716	65.107	-44.3398	151.786	-145.274	138.572	-48.1124	195.072	-75.9487	-56.6435	-66.5468	314.436	-53.4711	309.435	-25.0137	101.894	-77.1102	37.7772	-170.88	12.6352	-9.15429	111.32	-129.103	106.602
416	-88.6989	3.63593	1.38343	68.3723	45.3761	-95.5906	-190.765	-43.0709	141.591	63.4091	36.9727	45.2074	32.1165	-82.781	69.1511	-50.3578	153.514	-144.893	138.637	-48.0386	191.727	-73.1839	-56.1609	-71.035	321.192	-59.4647	313.944	-30.3552	106.371	-77.087	37.3085	-171.312	12.8991	-9.21098	112.409	-129.602	106.76
417	-12.8452	3.69214	1.51876	71.818	50.1136	-95.417	-194.592	-38.6277	145.761	59.1666	37.1902	44.8239	28.2875	-79.6582	57.1856	-39.6015	155.884	-145.728	134.725	-43.5751	192.349	-74.0716	-54.8614	-74.6742	326.282	-64.2528	316.472	-33.0835	109.914	-77.5998	47.6005	-179.475	-0.944925	5.20617	111.918	-130.031	108.454
418	-20.5987	3.72691	1.51071	70.9505	48.6987	-96.1086	-201.07	-32.9765	146.757	58.6829	35.801	45.0939	28.0985	-80.3483	55.3289	-38.2512	157.463	-145.466	138.244	-46.8104	188.222	-70.7846	-54.591	-75.5078	326.274	-63.8021	312.196	-28.9078	110.791	-78.5615	41.5071	-171.35	3.56388	0.192936	110.283	-130.028	108.133
419	-71.0958	3.70488	1.51163	70.8452	45.8104	-96.0665	-197.559	-36.4429	145.585	59.7239	36.095	44.287	30.9626	-82.2822	53.8532	-36.2146	156.689	-144.936	137.863	-47.0012	187.358	-69.3909	-54.9966	-79.4587	338.149	-74.9912	322.003	-40.1734	113.852	-78.4041	35.4528	-167.373	15.8781	-11.9845	111.531	-130.114	107.899
420	-58.5027	3.65416	1.4918	69.2302	48.4091	-96.7474	-201.349	-33.4206	145.569	60.1278	34.9154	41.8878	35.3259	-84.451	48.7956	-29.5833	154.652	-145.444	137.766	-46.8063	187.769	-69.6795	-54.9909	-70.4313	315.129	-53.4918	305.413	-21.2897	106.671	-78.5754	40.1086	-172.547	13.1487	-8.64045	112.349	-130.166	107.138
421	-20.4318	3.65937	1.50855	71.7608	49.8898	-97.2976	-205.311	-30.1216	145.832	60.2189	33.8874	41.346	36.0655	-84.3279	46.4713	-26.8693	153.892	-146.362	136.913	-45.5222	190.274	-72.2525	-54.6527	-75.4905	331.095	-68.1623	317.426	-35.6838	110.754	-78.3019	48.2586	-182.013	9.57955	-3.21777	113.812	-129.84	107.102
422	24.6001	3.67649	1.47405	71.1622	49.2136	-97.6442	-203.893	-30.9628	146.356	59.1451	34.2585	42.0426	35.4332	-83.9869	50.0809	-30.664	153.713	-146.847	132.825	-41.5732	195.954	-77.1979	-54.5327	-75.1425	331.061	-68.139	316.968	-35.1824	110.383	-78.1793	49.652	-184.907	14.9899	-7.2976	115.05	-130.089	105.827
423	18.9037	3.66997	1.48283	70.168	50.2352	-97.0265	-206.194	-29.2284	144.799	61.2464	33.9633	42.3572	35.2415	-83.958	51.6662	-32.4011	153.787	-146.637	137.369	-45.9042	191.536	-73.6068	-54.5512	-71.5434	321.249	-58.7271	307.026	-24.286	107.75	-78.1135	53.638	-188.996	10.8493	-2.72588	115.539	-130.278	105.395
424	-6.99775	3.67029	1.45293	69.7646	48.639	-97.3485	-204.014	-30.8647	145.41	60.142	34.3746	42.3067	37.5116	-85.9154	54.2346	-34.5708	153.106	-145.813	139.127	-48.1983	188.565	-70.5369	-55.0046	-73.5748	327.537	-64.6385	312.229	-30.237	109.247	-77.766	54.2107	-191.492	17.0731	-7.4726	117.026	-130.483	104.054
425	57.676	3.6616	1.52276	71.2821	50.7229	-97.1042	-205.13	-29.8626	145.542	59.7786	34.8787	39.9744	40.362	-86.8506	43.9694	-23.6251	152.414	-147.034	132.698	-41.7165	196.297	-77.3949	-54.5433	-74.0733	330.438	-67.2139	312.076	-30.4365	109.643	-77.5009	55.9619	-194.018	17.7901	-7.81297	117.2	-129.915	104.968
426	53.0058	3.65268	1.49101	70.194	51.4626	-97.4284	-203.746	-30.8918	145.833	59.2057	34.9384	39.5287	44.1032	-89.9217	45.8286	-24.6052	151.25	-146.507	132.159	-41.9187	197.404	-77.5613	-55.243	-70.059	320.042	-57.3595	304.095	-21.9052	106.624	-77.5948	59.3044	-197.109	17.8587	-6.69314	117.322	-130.098	103.048
427	33.0533	3.63192	1.49738	70.2839	49.4705	-98.0166	-208.097	-27.0933	146.511	58.9327	33.7717	39.2947	42.2775	-87.9067	44.3107	-23.0095	151.18	-146.395	136.195	-45.639	193.916	-74.9277	-55.146	-72.9073	330.024	-66.8677	311.541	-30.2389	108.615	-76.9354	53.4412	-193.328	23.9336	-13.2703	117.77	-129.412	104.394
428	55.9895	3.63792	1.5005	70.0938	48.6304	-97.8348	-208.683	-26.798	145.993	59.7064	33.5732	39.9458	41.5932	-87.8933	46.5577	-25.7358	151.789	-147.057	135.374	-44.3228	196.014	-77.3004	-54.5523	-74.4296	334.465	-70.9372	312.448	-31.5739	109.91	-76.4383	53.1095	-194.876	28.8693	-17.145	119.257	-129.479	104.076
429	69.6527	3.63321	1.49334	71.9351	49.7176	-96.9247	-208.189	-27.8927	144.387	61.2756	34.7167	39.954	41.7354	-88.1629	47.0332	-26.514	152.008	-147.055	136.592	-46.173	196.02	-77.4827	-54.9393	-76.9012	341.302	-77.9575	322.773	-42.2783	111.313	-76.2577	56.4845	-198.244	21.8377	-10.8012	119.31	-129.198	104.502
430	247.852	3.66929	1.48318	71.5145	49.9515	-96.6115	-202.908	-32.5811	144.174	61.0159	35.7695	40.3784	41.3529	-88.019	48.6946	-28.1642	151.88	-147.805	135.221	-44.3583	198.918	-80.4624	-54.3541	-76.8119	339.972	-76.5616	322.761	-42.4781	111.493	-73.0561	61.0999	-210.828	27.1635	-14.2386	124.578	-128.945	105.534
431	199.4	3.63099	1.4498	70.5041	48.6736	-97.7749	-209.542	-26.738	145.482	60.3857	33.7013	40.5145	38.968	-85.8429	48.7786	-28.3036	152.072	-147.299	139.923	-48.8274	194.268	-76.6424	-54.3938	-77.2503	340.855	-78.2068	329.859	-49.7889	111.478	-73.642	59.8047	-208.499	32.1534	-17.1125	125.17	-129.787	102.096
432	227.868	3.63717	1.37323	67.8322	47.4998	-97.4038	-210.078	-27.0653	144.307	61.6176	34.0942	41.4698	37.8989	-85.6433	53.3941	-33.5674	152.657	-147.429	144.214	-52.578	191.888	-75.021	-54.3989	-75.6592	327.762	-66.9004	337.394	-56.2418	109.39	-72.8039	63.3475	-213.64	38.6385	-20.3902	126.021	-129.43	97.1276
433	174.441	3.65757	1.31483	65.3455	42.7749	-96.359	-198.361	-37.3393	142.71	62.588	36.0684	42.0843	37.6845	-86.2251	57.0733	-37.718	153.657	-147.477	152.285	-59.6304	187.303	-71.8626	-54.4996	-73.0256	320.354	-59.6035	326.721	-44.7334	107.713	-70.1761	55.8017	-208.3	59.3422	-33.8454	126.762	-129.609	91.0285
434	202.166	3.64059	1.32625	64.5089	42.8505	-95.8256	-190.921	-43.6876	142.297	62.6699	37.1288	43.2908	35.0071	-84.6051	63.0665	-44.0167	154.05	-149.173	143.386	-50.1968	197.699	-81.1098	-53.7919	-68.729	311.477	-51.111	315.949	-32.1998	104.155	-68.9786	51.3792	-205.703	59.0684	-34.9012	127.127	-129.312	93.4032
435	225.197	3.64325	1.33099	63.8427	40.5149	-95.4677	-186.101	-47.6004	142.41	62.3796	37.7553	44.7828	32.8651	-83.5638	68.9263	-50.2388	153.992	-149.374	139.168	-46.0295	204.949	-87.4987	-53.7784	-69.3722	316.5	-55.5117	316.203	-32.8679	104.596	-66.4868	43.4266	-200.099	69.7573	-42.1992	128.218	-129.481	92.1219
436	272.269	3.61755	1.36323	65.2045	39.4042	-95.4113	-185.645	-47.4649	142.685	61.7008	38.125	44.9001	28.7486	-79.8372	68.1941	-49.9406	154.943	-149.218	142.597	-49.2141	200.817	-84.0439	-53.81	-73.272	330.471	-68.6015	325.389	-43.2477	107.246	-65.4127	39.3262	-198.125	67.7162	-42.4435	129.289	-129.427	95.9069
437	366.009	3.63929	1.39444	63.8108	38.1251	-94.963	-181.05	-51.1562	142.841	61.213	39.0307	45.8829	27.196	-79.2689	71.7234	-53.8256	155.071	-150.315	135.501	-42.0468	208.404	-90.7514	-53.1661	-70.4833	324.091	-62.1554	315.543	-32.7702	105.424	-61.2946	28.5684	-191.151	78.7947	-50.002	130.937	-129.718	96.1526
438	364.352	3.61195	1.42858	63.8363	37.8856	-94.8202	-181.477	-50.5906	143.035	60.9734	39.1508	45.2389	24.6518	-77.1052	66.8599	-49.0747	155.944	-150.248	135.396	-42.1045	207.524	-89.8137	-53.1931	-69.941	323.641	-61.7782	314.951	-31.845	104.818	-60.5012	25.5668	-188.468	82.824	-52.2041	131.229	-129.989	95.4769
439	450.281	3.60057	1.46427	65.5887	38.3879	-94.9523	-184.959	-47.5589	143.249	61.0787	38.5152	44.284	23.5133	-76.0519	60.8312	-43.0411	156.72	-149.958	139.348	-45.8896	202.918	-85.9227	-53.2479	-72.8567	332.392	-70.1859	323.556	-41.1696	106.803	-60.5832	24.0923	-188.703	76.7201	-49.2692	132.716	-130.219	99.2949
440	603.426	3.61719	1.46945	66.3987	40.1694	-95.3665	-184.531	-47.9641	143.193	60.9602	38.3516	44.6881	23.381	-75.8938	62.6442	-44.9724	156.329	-149.682	138.808	-45.5824	202.74	-85.6022	-53.2787	-72.8232	332.043	-70.2668	326.621	-44.0412	106.565	-60.2567	25.2052	-193.533	63.6771	-42.4615	134.553	-129.82	106.11
441	386.559	3.62851	1.39443	64.4177	37.856	-95.6013	-181.275	-51.0189	142.29	61.6179	38.5382	45.744	23.0868	-75.8048	67.7917	-50.4244	155.59	-148.655	141.129	-48.4743	197.515	-80.2771	-53.8438	-70.3849	324.803	-63.3213	320.066	-36.838	104.926	-61.4978	23.4952	-187.346	69.2549	-45.3335	131.852	-130.146	100.807
442	295.269	3.61926	1.35024	64.0207	37.3154	-95.1423	-174.437	-56.8094	141.556	61.4761	40.1785	45.5943	25.8499	-78.2471	69.0726	-51.6954	155.303	-148.408	141.191	-48.823	197.515	-80.2755	-53.731	-70.24	323.973	-62.7128	320.94	-37.5299	104.7	-62.893	25.983	-187.183	72.823	-45.9525	130.691	-130.307	96.3001
443	464.594	3.63864	1.40118	65.6018	38.9931	-95.157	-176.243	-54.7526	142.993	59.9016	40.2403	45.7014	26.3455	-79.0156	69.6807	-52.3339	155.449	-149.538	134.232	-41.8892	203.818	-85.6907	-53.0344	-72.3069	329.407	-68.1939	328.216	-45.1878	105.928	-61.5231	23.4362	-188.308	65.3357	-42.4568	132.586	-130.277	102.143
444	309.595	3.64588	1.34607	64.3844	37.756	-95.1695	-177.254	-54.6223	141.866	61.6843	39.4904	46.3408	26.5784	-79.6642	72.8056	-55.4502	155.048	-148.294	138.721	-46.8035	197.062	-79.2455	-53.7026	-70.4481	324.283	-63.1045	321.848	-38.478	104.821	-63.415	26.8538	-187.928	67.828	-42.4508	130.46	-130.353	97.4286
445	273.434	3.64452	1.32207	63.1942	37.2147	-95.3281	-177.835	-54.0362	142.186	61.465	39.2418	46.7735	26.5962	-79.7826	74.997	-57.9685	155.148	-147.84	141.322	-49.4115	194.113	-76.7305	-53.8042	-68.5873	319.671	-58.3935	314.874	-31.103	103.59	-64.0072	25.875	-185.671	68.238	-42.5493	130.023	-130.326	96.5485
446	364.145	3.66112	1.34698	63.8523	39.3505	-95.3216	-177.332	-54.0414	142.641	60.5703	39.7099	46.7132	26.6161	-79.8456	74.5846	-57.6694	155.454	-148.626	137.524	-45.4269	196.89	-79.1749	-53.375	-67.25	315.189	-54.2067	312.372	-28.1223	102.549	-64.2327	27.6477	-188.73	59.7273	-37.7866	130.887	-130.206	100.529
447	228.253	3.62715	1.31288	64.6802	38.1621	-95.3908	-178.49	-53.7918	141.508	62.3458	38.9454	46.9473	25.6021	-79.4757	75.1024	-58.5503	156.092	-147.897	138.979	-47.3128	193.813	-76.1195	-53.6798	-73.0358	330.097	-69.429	333.616	-50.5534	106.192	-66.5463	28.5534	-186.388	57.9991	-37.082	129.371	-130.276	98.6844
448	291.854	3.65769	1.33147	65.3619	39.3653	-95.4079	-177.537	-53.661	142.686	60.2628	39.8634	47.5924	25.3495	-79.3804	78.2143	-61.8688	155.933	-147.931	135.785	-44.2916	195.996	-77.9038	-53.5694	-70.0765	322.737	-61.729	321.662	-38.1952	104.461	-66.3535	28.597	-187.328	52.2817	-33.5929	129.426	-129.832	101.842
449	221.146	3.65922	1.29669	64.7941	38.1509	-95.3505	-176.514	-54.5539	142.189	60.6338	40.0618	47.5267	26.9224	-80.7734	79.0498	-62.5573	155.648	-147.514	137.493	-46.1272	193.597	-75.7122	-53.7203	-70.52	324.151	-63.1517	322.604	-39.1581	104.74	-66.735	29.5429	-186.664	58.458	-35.9442	128.592	-129.977	97.2892
450	410.796	3.66421	1.32951	65.8809	39.949	-95.2674	-176.01	-55.0943	142.762	60.1685	40.1291	47.49	27.1699	-81.6263	78.9561	-62.4673	156.239	-147.431	138.465	-47.084	193.433	-75.7172	-53.5481	-73.4244	332.744	-71.6965	332.556	-49.6851	106.51	-65.5597	30.5521	-192.003	47.6677	-29.8946	131.024	-129.539	103.629
451	244.204	3.67795	1.27993	65.1804	38.2995	-95.1807	-177.613	-54.4748	141.533	62.2207	39.2495	48.5134	26.6995	-81.4976	83.6729	-67.2985	155.538	-146.714	139.362	-48.4013	190.136	-72.3285	-53.8972	-71.3007	326.455	-65.3033	324.498	-41.4185	105.32	-67.5743	30.3587	-187.038	52.0674	-31.9396	128.233	-129.783	98.9642
452	194.557	3.66522	1.29367	66.2689	39.3402	-95.533	-178.895	-52.8976	142.754	60.7518	39.2149	48.4508	26.5482	-81.3978	82.1603	-66.2808	156.465	-146.031	140.405	-49.7957	188.075	-70.3594	-54.0473	-73.2379	331.951	-70.3408	325.79	-42.9079	106.696	-69.0601	30.5783	-185.745	43.0883	-27.3762	127.191	-129.404	102.849
453	143.6	3.71123	1.26429	65.9682	39.6589	-95.8121	-179.224	-52.3832	142.656	60.5502	39.2515	49.8357	22.1112	-78.0684	81.5527	-67.1669	158.13	-145.156	142.298	-51.9345	184.552	-67.1963	-54.2595	-73.0759	328.439	-66.8986	321.347	-38.0307	107.26	-71.6712	34.6193	-185.481	40.4007	-23.9678	125.316	-129.647	99.9379
454	166.622	3.71807	1.24251	64.9073	39.0705	-95.3314	-175.71	-55.4544	142.382	60.5432	40.0808	50.2601	21.8111	-78.1715	83.381	-69.0696	158.096	-145.162	142.432	-52.2698	184.829	-67.2462	-54.3575	-71.6609	324.571	-63.2526	317.136	-33.1463	106.234	-72.3756	36.3102	-185.825	44.9401	-25.6925	124.69	-129.867	96.6948
455	203.208	3.72068	1.28183	64.8199	39.1723	-95.3527	-176.778	-54.6012	142.526	60.6359	39.7748	50.6084	21.248	-77.6869	84.9083	-70.6857	157.882	-144.995	142.391	-52.3684	184.961	-67.2541	-54.4566	-70.866	324.26	-62.6704	314.752	-31.0201	105.619	-69.2403	32.5354	-186.703	43.9286	-25.8854	126.832	-129.447	100.464
456	140.64	3.68212	1.26904	65.4545	38.7416	-95.3922	-178.454	-53.4269	141.75	61.7111	39.3098	49.0719	24.7246	-80.2792	81.2849	-66.0953	157.02	-145.421	140.051	-49.9448	187.554	-69.4822	-54.3597	-72.2657	329.431	-67.7668	321.419	-38.4057	106.343	-70.3967	33.9033	-185.984	49.3179	-28.2424	125.964	-129.64	96.5118
457	301.5	3.70978	1.29649	65.338	42.1665	-95.2697	-176.718	-54.4557	142.89	60.1183	40.0168	49.2352	25.3055	-81.1363	82.5147	-67.2661	156.977	-144.818	142.541	-52.6544	184.614	-66.8525	-54.4952	-67.5508	316.226	-55.2691	310.745	-26.3321	102.766	-69.3816	37.6277	-192.927	33.7476	-17.9219	127.661	-129.096	103.095
458	249.809	3.6931	1.29752	67.0186	41.3342	-95.2513	-175.407	-55.5891	141.784	60.9615	40.2682	48.74	25.4672	-81.268	80.644	-65.1025	156.915	-144.321	142.096	-52.5944	183.437	-65.396	-54.7794	-72.7887	331.375	-69.9891	326.441	-43.6347	106.413	-69.8124	37.9215	-192.585	35.2112	-18.8215	127.489	-129.291	102.04
459	220.241	3.7122	1.25283	65.6633	40.4788	-95.4012	-178.467	-53.4917	141.954	61.6114	39.2108	49.4806	25.16	-81.2485	84.4	-68.8682	156.343	-144.282	142.638	-53.1411	182.666	-64.7252	-54.6922	-70.2578	324.414	-63.1164	318.694	-35.312	104.662	-71.6934	37.9314	-188.662	37.6287	-19.8949	125.104	-129.451	98.7657
460	127.788	3.6769	1.25054	65.6362	39.5991	-94.9563	-179.874	-52.7067	140.973	63.1325	38.9081	50.0228	24.2529	-80.3947	87.5168	-71.8397	155.695	-143.408	139.503	-50.7875	182.824	-64.1949	-55.0695	-71.1986	327.228	-65.99	322.737	-39.5428	105.14	-71.9924	39.5821	-189.658	43.195	-22.0463	125.112	-129.65	95.049
461	198.862	3.74715	1.24882	65.7062	39.4128	-95.284	-183.194	-49.8007	140.969	63.3365	38.2511	51.3819	20.1155	-77.7649	87.4086	-73.3317	158.514	-144.682	142.256	-52.4528	182.478	-64.6671	-54.7576	-73.3234	329.299	-68.32	327.527	-44.2807	107.037	-70.7086	39.5788	-191.589	43.7352	-21.9021	126.419	-129.828	94.8602
462	196.83	3.72911	1.23394	65.5914	39.8119	-95.3979	-179.827	-52.1973	141.788	61.7545	39.1383	51.0341	21.4867	-78.6446	87.9126	-73.4687	157.902	-145.057	137.515	-47.944	187.946	-69.1384	-54.7907	-73.0362	328.807	-68.1915	330.963	-47.6576	106.413	-71.5428	40.5372	-191.351	43.9098	-21.8743	125.741	-129.898	93.4288
463	174.882	3.73121	1.207	64.3137	38.3607	-95.2358	-179.71	-52.9544	140.744	63.3141	38.7495	51.1261	23.965	-80.7175	90.9693	-76.2088	157.118	-145.307	137.886	-48.1303	189.986	-71.0884	-54.8871	-69.9053	320.989	-60.4214	320.94	-36.8156	104.163	-70.6784	38.8192	-190.281	54.0508	-27.8596	126.077	-130.056	89.3914
464	189.805	3.71668	1.23966	65.8811	39.3661	-95.116	-180.971	-51.8264	140.894	63.3471	38.5947	51.0012	25.6231	-81.8951	92.5571	-77.4673	156.413	-144.934	137.988	-48.5022	190.247	-71.0904	-55.1948	-72.5237	330.25	-68.7849	325.675	-42.7556	106.163	-70.4148	37.3078	-190.221	44.3368	-23.4836	126.854	-129.929	95.9386
465	156.378	3.72025	1.21216	64.6979	38.3337	-95.0569	-175.185	-56.3684	141.279	61.9937	39.9596	50.717	28.1472	-84.116	93.2465	-77.8585	156.042	-144.598	137.167	-47.9787	190.593	-71.1684	-55.3421	-71.0021	325.983	-64.6328	320.813	-37.5173	105.14	-70.5638	36.9868	-189.121	51.9316	-27.6494	126.393	-130.055	92.0908
466	156.671	3.72102	1.21584	64.2367	38.8369	-95.1805	-175.835	-55.6088	142.035	61.2572	39.8267	50.9213	27.4843	-83.4688	93.7285	-78.622	156.215	-144.055	140.787	-51.5401	186.807	-68.0245	-55.4608	-69.3082	321.715	-60.2955	314.997	-31.3743	104.039	-70.9237	35.7747	-187.524	46.028	-24.4714	126.205	-129.825	94.6807
467	138.357	3.71988	1.2014	65.4252	38.8589	-95.1621	-175.53	-55.9248	141.549	61.5988	39.9724	50.532	30.0855	-85.4	93.8545	-78.4398	155.474	-143.66	142.374	-53.3472	184.612	-65.9954	-55.6329	-72.3334	329.746	-68.4147	326.188	-43.2698	106.025	-71.5235	37.7886	-188.796	43.6686	-22.3217	125.802	-129.864	94.0572
468	180.932	3.73311	1.18423	64.6452	37.7775	-95.2937	-176.238	-55.1906	142.084	61.063	39.8494	50.8483	28.5737	-84.53	94.7031	-79.3752	155.85	-144.191	140.159	-50.9324	186.916	-68.1038	-55.3671	-71.4267	327.241	-65.9604	323.072	-39.8845	105.392	-71.7651	37.786	-187.959	51.6613	-26.9941	125.289	-130.011	90.4006
469	113.15	3.68623	1.1781	62.4684	37.3491	-95.0512	-175.182	-56.0316	142.01	61.0339	40.1987	49.9715	33.7085	-86.6958	98.0484	-81.5682	152.24	-143.404	142.522	-53.6977	183.913	-65.2058	-55.7977	-66.3848	315.278	-54.4297	312.295	-28.0047	101.718	-70.7555	33.6382	-184.895	52.961	-29.5277	124.409	-128.933	92.1173
470	134.044	3.69313	1.20576	64.4883	36.3307	-95.248	-179.032	-52.7983	142.41	61.1874	39.2993	50.4975	31.9094	-85.706	98.6608	-82.5637	152.925	-143.321	142.159	-53.3305	183.84	-65.2272	-55.5887	-72.391	331.41	-69.6939	325.661	-43.1505	106.157	-69.7759	28.1875	-181.215	50.6164	-30.1922	125.521	-128.995	96.1289
471	145.978	3.69708	1.24795	64.6149	37.6334	-95.2766	-178.022	-53.0661	143.112	59.8514	39.9576	50.5299	28.5298	-83.9493	93.9278	-78.4965	155.261	-142.989	141.368	-52.8008	183.445	-64.6766	-55.6973	-71.2907	326.972	-65.1694	318.17	-35.1008	105.538	-69.9585	27.1994	-180.852	44.7104	-27.8526	126.138	-129.338	100.483
472	143.774	3.70627	1.22107	64.0193	39.6875	-95.2991	-176.803	-54.2607	142.407	60.4502	40.067	50.5729	29.2192	-84.5383	94.8026	-79.3283	155.158	-142.338	143.547	-55.1523	180.668	-62.1961	-55.917	-67.4059	315.403	-54.5127	311.167	-26.677	102.501	-71.7662	33.6079	-184.929	37.3889	-21.0018	125.479	-129.435	99.0367
473	133.434	3.71358	1.19792	64.7603	38.9964	-95.4309	-176.25	-54.8335	142.236	60.5622	40.0452	50.9229	28.4723	-83.963	96.0128	-80.6403	155.104	-142.67	140.931	-52.4636	183.308	-64.5256	-55.7492	-69.9806	322.995	-61.7265	318.345	-34.9416	104.556	-72.9316	35.6536	-185.03	40.3976	-21.7082	124.652	-129.606	95.7312
474	101.459	3.70495	1.1684	64.6614	38.7508	-95.2006	-174.116	-56.9302	141.9	60.9425	40.3301	50.4747	31.5763	-86.5843	96.4188	-80.7602	154.848	-142.865	142.677	-53.9058	182.659	-64.308	-55.5134	-70.2176	323.582	-62.4818	320.296	-36.8053	104.565	-73.816	38.2387	-186.16	42.8278	-21.6971	124.102	-129.799	92.2065
475	130.023	3.70711	1.20033	65.646	40.7572	-95.2826	-178.384	-53.2861	142.255	61.0688	39.5547	50.1609	33.4939	-88.0804	96.6742	-80.7818	154.548	-144.091	139.223	-49.9165	187.187	-68.5766	-54.9391	-69.9211	323.28	-62.0031	318.584	-35.1524	104.451	-73.4264	38.8547	-188.14	34.4603	-16.9538	124.567	-129.333	96.9963
476	124.482	3.68729	1.19439	66.1328	40.2312	-95.273	-178.892	-52.9815	142.054	61.4415	39.3546	50.0622	31.6554	-86.8941	94.8542	-79.0354	155.261	-143.609	140.607	-51.4807	185.498	-66.994	-55.1652	-73.0067	331.591	-70.4091	329.258	-46.4332	106.348	-74.1283	39.5971	-187.673	35.0286	-17.2939	123.826	-129.41	95.8719
477	112.53	3.67053	1.22727	67.4266	41.6588	-95.2308	-176.932	-54.1501	142.466	60.455	40.0498	49.511	32.4763	-87.2371	93.8346	-77.5893	154.614	-143.783	135.59	-46.4111	189.1	-70.2481	-54.5852	-72.3894	330.609	-69.0899	324.97	-41.9921	106.04	-74.0693	37.8562	-186.258	28.6661	-14.5952	123.659	-128.951	100.379
478	92.4422	3.67318	1.19596	66.9005	41.247	-95.5113	-175.55	-55.3558	142.438	60.236	40.1551	49.7476	31.8295	-86.5551	94.4682	-78.3946	154.509	-143.388	135.489	-46.5806	188.585	-69.6007	-54.7742	-71.7414	329.412	-67.8605	322.333	-39.3067	105.585	-75.3649	38.9216	-184.76	30.5613	-15.0994	122.314	-129.15	97.6974
479	31.5745	3.63807	1.19069	66.175	40.5333	-95.1214	-174.297	-57.1432	141.246	61.9109	40.0408	49.4513	31.4438	-86.5471	92.9393	-76.6983	154.79	-142.696	138.256	-49.6545	185.466	-66.616	-55.1168	-73.1508	331.277	-70.5986	332.732	-49.5997	106.117	-75.8735	38.3944	-183.15	31.8058	-15.9556	121.907	-129.354	95.9595
480	87.0768	3.66932	1.22336	66.0481	43.3858	-95.369	-177.465	-53.8249	142.585	60.4807	39.7853	50.0459	30.3314	-85.5115	95.0788	-79.0177	154.508	-142.334	137.801	-49.427	184.859	-65.903	-55.3175	-66.1262	310.487	-50.4007	312.393	-27.2553	101.209	-74.7929	37.7641	-184.095	19.3152	-8.61776	122.045	-128.474	102.174
481	58.2242	3.66492	1.22129	67.7528	43.1068	-95.3258	-176.043	-55.1215	141.946	60.9342	40.0435	50.329	30.0304	-85.3578	96.1976	-80.1425	154.325	-141.758	136.109	-48.2505	185.858	-66.278	-55.8073	-72.1283	328.494	-67.7769	329.537	-46.3506	105.548	-75.3719	40.1825	-185.339	17.6908	-6.49967	121.567	-128.602	101.1
482	97.7802	3.68728	1.20102	67.7568	42.5683	-95.3021	-178.077	-53.903	141.713	61.8565	39.3039	51.1434	28.1789	-84.0404	99.2875	-83.4553	154.36	-141.085	140.497	-52.7645	181.123	-62.1655	-56.0481	-72.1458	329.329	-68.2022	326.671	-43.4901	105.707	-76.0371	39.9304	-183.227	16.3744	-5.43798	120.292	-128.641	100.811
483	28.3764	3.6593	1.18782	66.496	41.1739	-95.0267	-182.056	-51.3011	139.806	64.778	38.1681	50.7474	29.7727	-84.9432	98.6484	-82.7947	154.417	-141.593	143.394	-55.0928	178.806	-60.5029	-56.0934	-73.7238	332.743	-72.0983	334.509	-51.4205	106.518	-75.8502	38.7445	-182.544	22.2467	-10.1124	120.596	-128.826	98.9977
484	-1.00435	3.66194	1.17371	66.4235	41.3182	-94.9321	-179.628	-53.278	139.666	64.607	38.6933	50.5281	32.7596	-87.2838	100.749	-84.4643	153.737	-141.224	144.501	-56.2973	177.805	-59.5899	-56.3857	-72.2182	328.217	-67.7262	330.656	-47.3	105.547	-76.3095	40.7017	-183.744	22.0789	-9.23445	120.376	-128.982	97.6445
485	42.0887	3.68456	1.1496	65.9606	40.0451	-95.2962	-176.098	-55.2821	141.971	61.126	39.8864	50.8492	32.428	-87.2554	101.974	-85.8608	154.035	-140.51	145.211	-57.2441	177.545	-59.301	-56.7411	-71.6348	327.242	-66.4431	325.874	-42.4846	105.283	-76.5628	41.4145	-184.452	29.3497	-13.8808	120.673	-129.243	94.8618
486	28.2147	3.66861	1.18312	66.9148	42.2615	-95.1608	-178.469	-53.2358	142.318	61.1074	39.5546	50.4198	33.6059	-88.155	100.418	-84.1018	153.84	-139.82	147.604	-59.9205	174.734	-56.7272	-57.0531	-70.6876	325.322	-64.3506	322.134	-38.5567	104.694	-76.2123	42.7779	-186.348	17.9851	-6.4633	120.263	-128.508	99.8719
487	65.272	3.68546	1.172	65.6231	42.6442	-95.4606	-181.045	-51.162	142.107	61.5862	38.8886	50.4766	33.3615	-88.0628	100.464	-84.2492	154.163	-140.967	144.851	-56.5408	178.245	-60.1652	-56.4909	-67.307	315.127	-54.6278	312.586	-27.7291	102.184	-76.2544	43.1125	-186.879	20.4005	-7.972	120.479	-128.622	98.7607
488	23.6478	3.6694	1.16683	66.4268	41.2906	-95.0963	-176.409	-55.3514	141.177	62.1962	39.7059	50.2262	34.306	-89.046	100.253	-83.694	154.024	-141.116	142.624	-54.3942	180.68	-62.1598	-56.4564	-71.0162	326.563	-65.3232	321.226	-37.9118	105.009	-76.7494	42.3052	-185.285	25.561	-11.3927	120.322	-128.831	96.6358
489	5.3777	3.66307	1.15141	65.0327	41.7823	-95.1476	-177.311	-54.7791	140.569	63.0274	39.3443	49.7866	37.0806	-91.1675	100.835	-83.965	153.577	-141.546	142.557	-53.9917	181.554	-63.1627	-56.3042	-67.0291	314.229	-53.7664	312.916	-28.2036	102.016	-77.1993	43.0298	-185.355	26.9952	-11.6279	120.32	-129.036	94.6359
490	8.48819	3.65527	1.13073	65.3231	39.4871	-95.3724	-176.844	-54.6511	141.49	61.6029	39.734	50.0072	36.8945	-90.7104	102.607	-85.776	153.333	-141.348	141.155	-52.7828	182.751	-64.0528	-56.4489	-71.7661	327.586	-66.8551	327.611	-44.1555	105.221	-77.0676	43.9009	-187.176	37.8292	-18.3833	121.54	-129.652	90.4074
491	46.7895	3.67785	1.1589	65.4017	39.1782	-95.1954	-176.12	-55.1387	142.331	60.7284	40.0211	50.4472	35.972	-90.377	103.746	-87.0836	153.644	-141.043	143.475	-55.0587	181.585	-63.2163	-56.5446	-72.5419	329.726	-68.7128	328.054	-44.9262	105.92	-75.2479	39.6768	-185.965	35.8374	-18.8107	122.863	-129.27	94.1869
492	97.3714	3.70638	1.18377	64.7674	39.3362	-95.2428	-176.472	-55.0391	142.198	61.0835	39.7489	50.8345	35.1176	-89.9529	104.7	-88.1526	153.665	-140.616	145.204	-56.9741	179.403	-61.2447	-56.665	-69.8434	322.793	-61.5939	317.868	-34.2672	104.206	-73.6032	36.0315	-185.207	33.9608	-18.9317	124.096	-128.837	97.7839
493	87.7677	3.6887	1.17362	65.3432	39.0953	-95.3317	-178.363	-53.5961	141.937	61.6543	39.2506	50.8362	33.1866	-88.4248	103.348	-86.9167	154.091	-140.371	145.839	-57.7011	178.523	-60.4403	-56.7511	-72.9204	330.778	-69.8688	330.198	-47.1417	106.122	-74.492	37.5148	-185.166	33.3389	-18.0218	123.295	-128.963	96.324
494	50.6824	3.68916	1.15464	64.9335	38.5362	-95.3017	-174.161	-56.9612	141.121	61.701	40.198	50.9514	34.9833	-89.3578	105.623	-89.1202	153.14	-140.13	143.041	-55.1463	181.011	-62.4284	-56.9667	-72.8311	329.979	-69.1456	330.572	-47.5586	106.065	-74.9238	36.9997	-183.843	36.8093	-20.316	123.254	-129.22	94.3851
495	101.231	3.70623	1.19874	65.1283	41.8174	-95.5244	-180.366	-51.5348	142.442	61.044	39.0728	51.4579	33.336	-87.9584	106.762	-90.5394	153.184	-138.948	146.781	-59.3384	175.959	-57.8046	-57.5014	-67.2752	314.533	-53.8548	312.291	-27.8064	102.281	-74.5597	37.6815	-185.215	20.1275	-10.2475	123.14	-128.448	101.954
496	36.0542	3.67673	1.18103	66.5866	40.0876	-95.0534	-174.766	-56.6345	141.296	61.8418	40.085	51.4507	32.3765	-87.2428	106.354	-90.1502	153.383	-139.13	143.808	-56.5428	178.117	-59.4346	-57.4552	-72.4988	331.611	-69.9978	324.439	-41.7469	106.11	-75.6381	36.3591	-181.564	25.0912	-13.6846	121.851	-128.688	99.6807
497	95.9238	3.71289	1.16368	65.1851	41.807	-95.3262	-178.079	-53.8629	141.623	61.8715	39.3365	51.7264	32.334	-87.4095	107.631	-91.4109	153.249	-139.741	142.134	-54.6116	180.082	-61.3058	-57.1332	-66.9317	314.793	-54.127	311.572	-27.0491	102.048	-76.6312	39.4059	-182.716	21.5096	-9.67509	120.931	-128.815	98.2263
498	33.9847	3.6867	1.16029	66.4715	41.1522	-95.1313	-175.338	-56.1789	141.501	61.7237	39.9197	51.6155	33.4546	-88.0394	108.331	-91.9681	152.805	-138.628	144.46	-57.4992	176.354	-57.677	-57.7027	-72.4418	329.982	-69.1424	329.63	-46.5577	105.814	-76.6893	41.4393	-184.41	21.1107	-8.36292	120.754	-128.969	96.9152
499	28.69	3.70171	1.14656	64.1668	40.6538	-95.2177	-179.361	-53.228	140.548	63.4275	38.8309	51.525	35.5782	-89.5981	109.602	-93.0001	152.133	-138.261	146.987	-60.0204	174.001	-55.7064	-57.9052	-66.6296	312.056	-52.0302	313.581	-28.4644	101.655	-76.4373	40.893	-184.764	27.5024	-12.8016	121.451	-129.155	94.7723
500	52.6744	3.69955	1.18449	65.6071	42.6436	-95.2847	-178.73	-52.7805	142.762	60.5292	39.5757	51.7974	33.5885	-87.9208	109.376	-93.0804	152.574	-137.005	149.444	-63.0784	170.11	-51.9732	-58.4882	-66.9555	313.653	-53.2127	312.559	-27.8526	102.026	-75.8867	39.2038	-183.339	13.2304	-4.88941	120.576	-128.147	102.135
501	30.6537	3.67682	1.18609	67.1925	42.2588	-95.0748	-178.182	-54.0586	140.865	62.8816	39.2263	51.4913	33.4933	-87.9872	108.669	-92.0848	152.733	-138.402	145.688	-58.7306	174.368	-55.9598	-57.8257	-72.5656	330.195	-69.3456	329.354	-46.2379	105.904	-76.0575	41.0798	-184.964	14.1177	-4.7641	120.707	-128.355	100.88
502	19.482	3.67623	1.17151	66.5336	40.5624	-95.353	-176.169	-55.0976	141.955	61.0048	39.9419	51.747	32.0875	-86.3856	109.605	-93.2009	152.676	-138.058	144.718	-57.995	174.584	-55.9523	-58.0313	-71.7041	329.235	-67.8339	322.863	-39.8357	105.474	-76.7276	38.0993	-180.669	20.9651	-10.4912	119.816	-128.514	99.2987
503	1.80898	3.67405	1.16891	67.1547	41.2743	-95.197	-173.867	-56.8998	141.286	61.2181	40.5915	51.1862	35.1253	-88.8463	109.223	-92.41	152.225	-138.691	142.033	-55.0638	177.284	-58.4069	-57.7268	-72.4016	330.819	-69.3479	325.04	-42.374	106.061	-77.0539	39.7476	-181.72	19.5192	-8.78523	119.681	-128.594	98.7745
504	48.5921	3.70583	1.1531	64.8317	41.4645	-95.3821	-178.579	-53.433	141.62	61.9073	39.2254	51.5758	34.6349	-88.8441	110.501	-93.7295	152.305	-138.452	144.899	-57.8734	174.424	-56.0279	-57.7373	-67.0436	314.171	-53.6135	311.326	-26.7562	102.192	-77.226	40.2445	-182.144	21.3495	-9.76012	119.768	-128.716	97.4972
505	-2.60255	3.67027	1.14767	66.2922	40.8806	-95.172	-177.922	-54.2929	140.751	62.9479	39.2158	51.4673	34.3854	-88.1322	110.792	-94.0154	152.207	-138.332	146.097	-59.0272	173.205	-55.0625	-57.7546	-72.5484	329.69	-68.876	329.254	-46.1642	105.938	-77.6584	42.2358	-183.366	20.8209	-8.58288	119.534	-128.882	96.2699
506	7.39119	3.68067	1.18544	66.1075	41.421	-95.3987	-177.46	-53.8882	142.389	60.6745	39.7535	51.6279	33.4663	-87.3139	110.536	-93.9402	152.297	-138.885	141.774	-54.6084	177.532	-58.7864	-57.5631	-69.4193	321.314	-60.2758	317.028	-33.4227	103.988	-76.4222	35.7908	-178.669	17.274	-9.60346	119.448	-127.882	102.108
507	1.06574	3.65493	1.17226	66.7131	40.9797	-95.4049	-176.93	-54.3296	142.257	60.7109	39.8593	51.7448	30.1268	-84.5601	108.718	-92.4194	153.128	-139.007	141.088	-53.8757	178.19	-59.3902	-57.4956	-73.5526	332.859	-72.0502	332.942	-50.0286	106.492	-77.0809	36.9298	-178.357	17.8194	-9.35473	118.728	-128.113	100.366
508	-16.1357	3.65326	1.15919	66.1447	39.9496	-95.0025	-175.653	-56.1135	141.014	62.4136	39.7646	51.9702	29.9717	-84.3696	110.418	-93.9987	152.854	-138.381	143.95	-56.9165	174.851	-56.4178	-57.7542	-71.3273	326.986	-66.0588	324.269	-40.9078	105.122	-77.4045	38.6117	-180.174	23.6997	-12.8355	119.254	-128.414	97.9159
509	60.8756	3.66137	1.20882	66.8108	44.2639	-95.1519	-179.616	-52.0831	142.671	60.7666	39.4703	51.8371	28.6764	-83.7278	107.755	-91.4843	153.66	-139.193	141.272	-53.8688	178.083	-59.4135	-57.4113	-67.2088	315.395	-54.6537	311.33	-26.942	102.314	-76.4759	41.4913	-184.336	7.41522	-1.62184	119.387	-127.48	104.571
510	44.8499	3.66789	1.19266	68.0467	42.8825	-95.0844	-175.585	-56.0113	141.451	61.8285	39.874	51.8297	29.3155	-84.6234	108.144	-91.7481	153.793	-138.795	142.559	-55.3318	176.49	-57.9008	-57.5281	-72.9161	331.435	-70.284	327.32	-44.462	106.399	-76.7088	40.8324	-183.437	9.91957	-3.6349	119.227	-127.657	103.606
511	-3.67351	3.66016	1.18798	67.2191	41.8989	-95.1318	-177.199	-54.7996	140.998	62.5312	39.4608	51.692	30.9913	-85.7726	109.272	-92.5699	153.049	-138.527	142.019	-55.0225	176.724	-57.8868	-57.7492	-73.3732	331.125	-70.326	331.132	-48.2738	106.646	-77.1275	37.8919	-179.576	12.8584	-6.52437	118.535	-127.794	102.511
512	3.9499	3.66126	1.17728	66.4004	40.3334	-95.449	-178.547	-53.2366	141.688	61.6105	39.3735	52.0911	28.756	-83.3324	110.951	-94.4164	152.863	-137.906	143.251	-56.4773	174.434	-55.7795	-58.0106	-71.4933	326.865	-65.9238	323.796	-40.5065	105.369	-77.3971	37.6557	-179.542	20.4579	-12.0867	118.914	-128.072	100.365
513	-0.512993	3.65328	1.18044	65.3209	40.104	-94.5713	-179.617	-53.7947	138.123	66.459	38.4766	53.0081	26.9767	-81.9616	114.15	-97.4999	151.98	-136.678	141.051	-55.2097	173.521	-54.2315	-58.6401	-69.8698	323.019	-62.0041	318.014	-34.2561	104.209	-77.5319	40.2457	-182.605	24.753	-13.9969	119.726	-128.369	97.9273
514	-74.594	3.63035	1.16084	65.103	38.1921	-95.4269	-174.922	-55.8875	142.583	60.0319	40.3515	52.4735	28.6167	-83.0691	113.106	-96.4124	152.08	-132.126	150.055	-65.4614	162.07	-43.1464	-60.8875	-72.3586	330.643	-69.0452	323.098	-40.4581	106.231	-77.9009	41.0015	-182.99	31.5842	-18.1322	119.862	-128.621	95.8819
515	-42.8246	3.593	1.22461	63.5358	38.4655	-93.5726	-178.671	-49.7074	144.073	57.704	41.9942	52.7789	27.4771	-82.3231	112.928	-96.5243	152.349	-130.983	152.583	-68.5243	158.181	-39.4644	-61.4237	-69.0129	321.258	-59.7091	311.597	-28.2205	104.051	-78.8354	42.9622	-183.318	33.2767	-18.3538	119.102	-128.573	94.9241
516	1.01256	3.58102	1.23524	63.7203	37.9085	-93.5046	-180.06	-49.5797	144.215	58.5413	41.144	52.6653	26.9465	-82.9702	110.493	-94.0903	153.113	-123.286	170.044	-90.2771	134.538	-16.6854	-65.2888	-70.9881	326.884	-64.9667	316.272	-33.7231	105.657	-78.0666	44.9891	-187.257	39.451	-21.4005	120.845	-128.832	93.2751
517	13.7426	3.57538	1.25457	64.6491	38.7372	-93.4247	-182.883	-47.1529	144.604	58.5112	40.6961	52.8056	26.989	-83.1937	110.909	-94.5322	153.154	-120.819	173.174	-94.9217	127.087	-9.25606	-66.5966	-72.2695	331.105	-68.7592	318.387	-36.7324	106.743	-78.5022	46.7365	-188.294	37.6651	-19.3645	120.959	-128.824	93.3503
518	26.8355	3.57648	1.25985	63.9482	39.3527	-93.8766	-184.91	-46.0152	144	59.5217	39.8345	52.4913	27.3693	-83.8664	109.305	-92.8504	153.587	-121.759	170.692	-92.3022	125.363	-7.37496	-66.5455	-69.4125	324.041	-61.6634	310.642	-28.6753	104.833	-78.1758	46.3372	-188.316	37.3127	-19.032	120.948	-128.347	93.9525
519	48.0563	3.59252	1.24839	63.8613	40.1629	-94.3114	-187.321	-44.649	143.136	60.9192	38.8163	52.4419	27.4038	-84.1916	108.781	-92.2827	153.815	-123.047	168.339	-89.3355	126.004	-8.0997	-65.9867	-67.8633	318.782	-56.7311	308.584	-26.294	103.68	-78.2524	47.5339	-189.224	34.9463	-16.6248	121.097	-128.573	93.494
520	29.3546	3.6013	1.21273	64.4266	38.4414	-94.7741	-184.62	-48.1036	141.491	62.8153	38.4238	51.8416	30.0061	-86.8193	107.129	-90.2028	153.571	-125.23	162.78	-82.8795	128.733	-10.6847	-64.9561	-70.9439	326.519	-64.7854	320.663	-38.452	105.506	-77.3216	48.5795	-191.61	43.9738	-21.4984	121.966	-129.101	89.4029
521	61.6681	3.612	1.21036	63.4665	39.0495	-94.8445	-183.565	-48.8977	141.762	62.3263	38.6782	51.8539	29.9487	-87.0691	106.953	-90.1184	154.081	-123.95	165.606	-86.2278	124.804	-7.17253	-65.4172	-68.01	318.261	-56.9116	312.683	-29.3085	103.302	-76.9053	48.4122	-192.292	44.8211	-21.3061	122.812	-129.177	88.7397
522	48.4932	3.60912	1.20978	63.4062	38.1278	-95.0859	-178.918	-52.8775	142.472	61.1387	39.3973	51.8557	29.9159	-87.3721	106.288	-89.5105	154.186	-124.62	160.599	-81.3028	124.861	-6.77897	-65.0836	-68.5183	319.792	-58.3541	313.699	-30.3244	103.601	-76.3587	45.773	-189.971	48.5808	-24.3152	122.727	-129.254	88.4814
523	11.6918	3.59309	1.20282	63.291	39.6467	-93.8808	-174.683	-56.59	142.051	61.5254	40.6683	52.0907	29.7145	-87.3289	106.918	-90.3484	154.253	-125.188	158.98	-79.4326	126.317	-8.25881	-64.5973	-65.6867	309.886	-49.5033	310.304	-25.444	101.211	-77.9309	47.4169	-188.742	41.4508	-19.1022	120.866	-129.201	88.9415
524	11.8207	3.59987	1.23694	66.0003	39.6907	-94.6674	-179.584	-52.4564	141.859	61.9631	39.4401	52.2235	28.6573	-86.4544	106.267	-89.7849	154.318	-125.281	155.916	-76.5339	124.477	-6.24439	-64.6765	-72.1337	328.716	-67.5481	327.74	-44.8928	105.844	-77.5275	45.2789	-186.645	34.3862	-15.6058	120.304	-128.792	92.9228
525	22.0946	3.60098	1.27813	67.621	41.9644	-94.9997	-179.155	-52.5012	142.792	60.7397	39.5416	52.3504	27.3742	-85.434	105.349	-89.0908	154.61	-124.799	154.698	-75.6629	122.625	-4.34854	-64.8016	-73.0864	331.453	-70.3303	330.415	-47.5947	106.332	-76.7408	42.2064	-183.725	19.195	-7.54437	119.14	-127.796	100.691
526	-6.02404	3.61834	1.27095	67.9861	42.4638	-94.927	-177.978	-54.4383	140.797	63.1332	39.1963	52.638	26.4043	-85.0695	104.853	-88.6702	155.023	-125.245	152.453	-72.8786	123.562	-5.55622	-64.0099	-72.7563	327.929	-67.0696	327.076	-43.4114	106.191	-77.2732	43.4762	-183.384	17.2039	-5.41953	118.288	-128.133	99.8951
527	10.3026	3.6043	1.26	67.468	41.2339	-95.2236	-178.433	-53.6227	141.386	62.1783	39.3028	52.7271	26.1778	-84.7659	105.208	-89.0819	154.994	-123.987	152.805	-74.547	121.741	-2.80562	-65.6849	-72.9142	331.641	-70.4014	327.47	-44.3692	106.171	-77.6402	44.077	-183.83	24.7452	-10.6333	118.479	-128.519	97.3161
528	-8.75622	3.60626	1.24751	66.5727	41.9822	-95.2581	-174.95	-55.9936	141.678	60.9877	40.3411	52.6215	27.6828	-85.7374	106.071	-89.7801	154.47	-124.045	150.862	-72.6923	123.602	-4.34977	-65.6308	-69.1829	320.795	-59.9555	317.805	-33.6523	103.558	-78.2758	47.4354	-186.624	24.7876	-9.11613	118.656	-128.775	95.3007
529	7.04689	3.59801	1.22854	66.7893	40.6389	-95.401	-175.284	-55.6003	142.132	60.4993	40.2706	52.567	27.65	-85.6606	106.077	-89.7828	154.534	-124.115	150.966	-72.7506	123.84	-4.605	-65.6338	-72.1179	329.455	-68.3793	326.663	-43.4092	105.537	-78.7161	48.1856	-187.018	30.9771	-12.9582	118.8	-129.149	92.3842
530	-39.2083	3.60137	1.26415	66.6474	39.9713	-94.9688	-178.629	-53.2955	142.295	61.4357	39.4292	53.9479	25.7274	-84.2838	108.748	-93.3501	155.255	-123.39	149.158	-72.018	120.095	-0.203316	-66.4454	-72.8577	328.501	-67.1604	323.424	-40.0974	106.546	-78.8969	45.2335	-183.385	33.2172	-16.1091	118.83	-129.846	93.7993
531	-58.2875	3.56106	1.30232	66.9434	39.7482	-95.0197	-177.689	-53.7297	142.599	60.6829	39.8686	53.2891	25.7816	-84.2474	106.337	-90.6036	155.147	-122.782	146.661	-70.3617	115.987	4.40413	-67.2131	-74.025	332.936	-71.7065	330.266	-47.3941	107.061	-78.5386	39.9819	-177.731	32.4157	-17.707	118.05	-129.661	96.2628
532	-66.0582	3.56475	1.29774	67.7289	40.9418	-94.969	-177.016	-54.5198	141.26	61.9634	39.8806	53.4418	25.6853	-84.0496	106.891	-91.1354	154.77	-123.153	142.818	-66.6279	117.927	3.001	-66.9892	-72.9799	330.62	-69.1251	326.318	-43.6157	106.54	-80.0338	43.636	-178.857	27.8663	-12.8075	116.71	-129.553	95.3567
533	-91.2222	3.50874	1.34913	67.8642	41.2678	-95.3086	-176.314	-54.6107	142.413	60.2858	40.233	52.3522	28.0141	-85.9251	104.335	-87.746	153.911	-121.591	136.858	-62.1147	111.916	9.91183	-68.0684	-74.1429	334.535	-73.6849	335.716	-52.8144	106.733	-80.177	39.6686	-173.577	27.5683	-14.3526	115.296	-129.473	96.8284
534	-98.4761	3.54317	1.31674	66.5708	41.5515	-94.6462	-176.794	-55.772	140.392	63.7962	39.2566	52.9071	27.6529	-85.7818	106.71	-89.9443	153.272	-122.369	139.932	-64.395	113.894	7.19682	-67.428	-67.2426	314.517	-53.9094	313.81	-29.3454	102.282	-79.7323	36.7646	-170.539	25.5768	-13.6972	114.719	-129.232	98.1575
535	-102.783	3.5319	1.35372	68.3031	41.2599	-94.5421	-176.436	-55.8187	140.758	63.194	39.6207	52.762	27.6631	-85.9708	106.023	-89.2072	153.538	-122.432	136.371	-61.2466	112.953	8.65334	-67.565	-72.7425	330.603	-69.5185	329.686	-46.819	106.139	-79.8623	35.6346	-168.398	23.9979	-12.9891	113.65	-129.061	99.1528
536	-94.6883	3.53849	1.35128	67.9628	42.2304	-94.744	-178.508	-54.2125	140.693	63.5462	39.0298	52.6067	28.7598	-86.6558	105.922	-88.8669	152.977	-122.551	135.583	-60.4721	112.035	9.56442	-67.5314	-69.7196	322.552	-61.4885	319.495	-35.9434	104.201	-80.1766	40.8802	-173.843	24.447	-11.6142	114.028	-129.007	97.8368
537	106.406	3.53266	1.53981	72.6669	50.7546	-94.5814	-187.923	-43.2061	150.285	53.5061	39.5524	51.6398	24.7277	-85.0314	94.9545	-78.1443	155.918	-122.137	131.167	-56.8033	104.335	17.5666	-67.7109	-68.3609	322.119	-60.0801	312.682	-30.2285	103.531	-80.8093	57.0102	-186.292	-4.13215	16.0913	112.164	-127.322	102.882
538	66.0007	3.45188	1.5488	74.1075	51.4582	-94.3938	-180.142	-52.1158	144.513	59.8392	39.3864	50.5173	24.6084	-83.5047	92.6447	-74.8408	153.935	-121.684	129.622	-56.3401	102.87	20.044	-68.7107	-69.6018	329.547	-67.3858	321.829	-40.0493	104.299	-80.9001	60.1599	-189.136	-6.36835	18.8937	111.99	-127.669	102.022
539	-11.5893	3.45628	1.55489	71.9426	50.8097	-94.5847	-174.772	-56.6059	142.568	60.8818	40.3395	50.1551	24.5429	-82.9412	90.3471	-72.4975	153.651	-121.127	125.171	-52.6685	100.804	22.8477	-69.1195	-64.165	312.338	-51.4425	309.921	-25.7866	100.144	-81.1919	55.6238	-183.778	0.446583	11.9061	111.912	-128.456	101.107
540	-77.2918	3.47132	1.5544	70.4518	47.4544	-94.527	-174.284	-56.7894	140.246	62.6259	40.6307	50.339	25.898	-83.8185	92.5524	-74.4906	152.738	-122.456	118.449	-48.8492	112.676	14.8943	-69.0682	-65.8032	316.303	-55.3013	313.575	-29.7614	101.382	-83.2602	47.9893	-177.212	10.9311	1.76998	110.194	-129.351	100.527
541	-40.6037	3.51072	1.49519	69.6517	43.9882	-95.0198	-177.439	-54.741	141.796	62.0414	39.3376	51.0283	26.1473	-84.813	95.71	-77.685	152.732	-123.161	120.003	-49.9589	113.232	13.9996	-68.4108	-69.5681	326.574	-64.8841	320.862	-38.3926	104.286	-82.8968	43.2608	-174.16	23.6944	-9.81907	110.878	-129.182	99.3577
542	-97.7218	3.47726	1.53587	68.9628	42.1571	-94.7787	-175.469	-56.5632	141.397	62.366	39.7429	50.7007	26.103	-84.3528	93.6157	-75.8397	153.251	-123.23	120.101	-49.8132	113.252	13.669	-67.991	-72.9594	332.731	-71.4337	331.443	-49.0345	106.247	-82.0295	38.8261	-171.066	31.064	-17.1735	111.037	-129.042	99.1019
543	-89.963	3.511	1.48648	67.6782	42.0254	-94.7327	-176.056	-56.1921	140.969	62.9932	39.5133	51.7657	25.7166	-83.8397	98.9829	-81.4072	152.636	-123.608	120.237	-49.5257	114.38	12.2608	-67.6587	-68.7138	320.164	-59.1089	317.238	-33.6336	103.485	-81.379	41.0771	-174.809	33.8446	-18.4223	112.105	-129.09	97.967
544	-100.868	3.50443	1.49492	68.1089	41.1938	-94.688	-175.342	-56.7108	140.656	63.1216	39.7355	51.6452	26.0166	-84.2028	98.4623	-80.941	153.027	-123.831	119.651	-48.795	116.539	10.2108	-67.5105	-73.4885	332.282	-71.2991	333.076	-50.2988	106.445	-80.9743	38.9899	-172.927	34.4065	-19.527	112.256	-129.336	98.1492
545	-99.8175	3.53087	1.46398	67.8526	40.7656	-94.3858	-180.552	-52.7846	140.041	64.7503	38.628	52.136	26.1007	-84.3279	101.054	-83.5687	152.74	-125.129	122.244	-50.1522	119.955	6.02235	-66.774	-72.721	329.666	-68.7239	330.461	-47.6177	106.123	-80.5129	37.2223	-171.206	32.4929	-18.5542	112.052	-129.29	98.8263
546	-93.0098	3.56001	1.41348	66.7219	42.4707	-94.7406	-177.723	-54.9889	140.673	63.628	39.0914	52.6232	26.5393	-84.5461	103.871	-86.4142	152.165	-124.927	120.456	-48.7061	121.457	4.93129	-66.8364	-65.5029	307.458	-47.6712	312.495	-27.0799	100.809	-80.4646	37.0417	-170.31	27.5458	-14.5493	111.473	-129.339	98.8538
547	-86.1204	3.57681	1.40032	67.4818	41.9335	-94.7218	-175.188	-56.8399	141.011	62.7604	39.7578	52.8342	27.2697	-85.0073	105.903	-88.4095	151.866	-125.304	120.907	-48.7259	123.36	2.78495	-66.6119	-68.9305	318.919	-58.327	319.613	-35.6877	103.596	-80.1802	41.5014	-176.179	29.1492	-14.31	112.688	-129.306	97.7256
548	-83.2451	3.56721	1.42521	68.1663	41.1856	-94.5082	-175.086	-56.7741	140.954	62.7596	39.9645	52.8063	27.77	-85.3637	106.04	-88.5556	151.815	-125.127	120.33	-48.3161	125.003	1.43193	-66.7645	-72.9977	332.584	-71.0304	327.127	-44.5001	106.374	-79.6285	42.6196	-178.621	32.6314	-16.3711	113.916	-129.465	97.194
549	-67.705	3.57896	1.39204	68.1137	41.6157	-94.7882	-175.72	-56.4733	141.082	62.8124	39.5517	53.3482	27.8238	-85.0105	109.273	-91.8268	151.059	-125.02	119.092	-47.2831	126.526	0.203983	-66.7532	-72.9602	332.296	-70.7003	327.079	-44.5831	106.496	-80.208	47.071	-182.773	32.587	-14.7666	114.064	-129.481	95.4325
550	-75.1673	3.56156	1.44812	68.1446	41.1865	-94.9019	-177.156	-54.7923	141.17	62.4585	39.5778	53.559	27.1667	-84.2305	109.732	-92.4356	150.877	-123.16	114.174	-44.2451	120.95	6.8582	-68.28	-73.0901	332.708	-71.1155	327.387	-44.8373	106.458	-79.9286	45.0402	-181.095	38.16	-19.5393	114.399	-129.61	95.0522
551	-63.2038	3.57125	1.41652	67.9631	41.3212	-94.7717	-175.449	-56.7587	140.97	62.943	39.5578	54.1009	26.734	-83.7765	112.345	-95.1032	150.408	-123.199	113.811	-43.9174	122.79	5.14631	-68.1229	-72.7598	331.63	-70.0129	326.437	-43.958	106.405	-80.4241	48.8081	-184.614	39.1473	-18.9331	114.416	-129.569	93.4409
552	-78.885	3.57859	1.42023	67.8451	41.581	-94.409	-174.513	-57.6544	140.654	63.3276	39.8341	54.6073	26.1395	-83.295	114.491	-97.34	150.051	-122.697	111.321	-42.1571	123.395	5.20067	-68.5551	-72.9234	330.431	-69.3857	330.984	-48.2818	106.3	-80.9003	46.595	-180.605	35.4282	-16.9984	112.797	-129.434	94.3708
553	-79.8868	3.56303	1.48639	68.1847	41.2685	-94.3234	-175.334	-56.4693	140.675	63.011	40.0709	54.919	24.9778	-82.1156	114.944	-97.9649	149.828	-120.763	106.278	-38.9836	120.56	9.17872	-70.0928	-73.5305	333.957	-72.5124	330.026	-47.3774	106.61	-80.2426	45.4249	-180.508	40.8258	-21.2478	113.59	-129.611	94.0036
554	-92.9236	3.58691	1.44629	66.9039	42.5853	-94.1809	-174.641	-57.7026	140.449	63.7013	39.8306	55.1064	24.1004	-82.2426	114.171	-97.1653	150.408	-121.663	108.149	-39.8902	123.95	5.17128	-69.2522	-66.5966	312.587	-52.2569	312.765	-27.8004	101.662	-80.2938	44.2005	-178.324	34.0395	-16.4106	112.629	-129.347	95.1214
555	-87.574	3.5828	1.46794	67.8143	41.0245	-94.2247	-175.624	-56.0466	141.506	62.1492	40.2201	55.2815	23.4039	-81.4448	114.925	-98.0068	150.369	-121.298	107.413	-39.382	124.978	4.32502	-69.4783	-73.7983	332.857	-72.0212	334.748	-51.8598	106.502	-79.6496	40.1651	-174.741	35.5307	-18.8435	112.661	-129.251	95.9988
556	-87.4214	3.60996	1.43534	66.9609	42.0172	-94.7476	-178.842	-53.397	140.583	63.1917	39.3934	55.7424	20.6785	-79.1136	115.366	-98.7328	150.694	-121.954	107.196	-38.5489	129.109	0.0398573	-68.9802	-66.9182	312.475	-52.276	314.178	-29.2148	101.808	-79.6128	38.4012	-172.525	31.3347	-16.1754	112.438	-129.315	97.0212
557	-85.0794	3.60058	1.4543	68.0063	41.0662	-94.5964	-175.671	-55.4722	141.266	61.7473	40.4658	55.8204	20.4546	-78.9704	115.33	-98.7255	150.695	-121.247	106.222	-38.1284	130.435	-0.843023	-69.5176	-73.7825	332.976	-72.1454	334.73	-51.8425	106.521	-79.5083	37.3062	-171.325	31.6836	-16.8494	112.314	-129.346	97.247
558	-75.1246	3.62364	1.4192	67.0929	40.8689	-94.4459	-178.433	-54.5723	140.048	64.4616	38.9691	56.5965	20.0361	-78.4173	119.32	-102.739	149.818	-121.617	107.703	-39.2999	130.161	-0.920045	-69.3298	-69.4319	320.805	-59.9442	319.502	-35.774	103.873	-78.9233	39.5712	-175.437	35.9343	-19.0526	113.809	-129.325	95.8486
559	-90.8101	3.58436	1.47083	67.5384	40.0776	-93.9692	-177.761	-55.2747	139.229	65.4161	39.1933	56.7293	19.184	-77.6516	119.549	-103.116	150.013	-120.117	104.064	-37.1846	126.212	3.87506	-70.5296	-73.9036	333.312	-72.447	334.949	-52.0937	106.61	-79.2962	35.9677	-170.369	38.7328	-22.5188	112.82	-129.562	96.0762
560	-83.3329	3.60153	1.43429	66.5266	40.9458	-94.7675	-176.246	-56.0297	141.108	62.8469	39.4595	57.0578	18.959	-76.9033	122.249	-105.61	148.756	-119.113	101.794	-36.2009	127.537	3.55987	-71.9278	-65.6828	311.75	-51.4946	314.338	-29.7537	100.988	-78.7418	33.3717	-168.079	37.6181	-22.2051	112.76	-129.324	96.6648
561	-72.1865	3.59876	1.47265	67.7547	39.5152	-94.9155	-175.338	-56.3009	141.246	62.1048	39.9426	57.4612	18.3671	-76.33	123.712	-107.417	149.083	-117.928	98.3855	-33.7686	127.206	4.4621	-72.5104	-72.5114	330.99	-69.555	327.066	-44.3628	106.081	-78.5267	35.0448	-171.017	45.3762	-27.7283	113.86	-129.565	95.3952
562	-75.452	3.59409	1.47075	67.4166	39.7835	-95.2833	-175.533	-55.5395	142.007	60.7782	40.1962	57.5104	18.5053	-76.2201	124.25	-107.915	148.709	-117.501	95.7543	-33.1339	130.511	3.49254	-74.6799	-70.137	326.706	-65.1212	322.956	-40.7147	104.528	-78.9119	38.4723	-174.229	47.4473	-28.4109	112.746	-128.796	93.894
563	-83.4747	3.53214	1.49074	66.8884	39.3597	-95.2486	-175.785	-55.0623	142.041	60.5059	40.407	56.2854	21.3403	-78.5944	121.485	-104.136	148.021	-116.434	95.7071	-34.6779	126.815	8.09457	-76.5714	-68.1563	325.759	-63.8638	320.65	-38.8718	102.521	-78.2511	38.6953	-175.631	53.8435	-32.7004	112.425	-127.376	92.5462
564	-107.759	3.54317	1.47155	66.3269	38.2011	-94.9003	-174.638	-57.2423	141.346	62.2934	39.785	56.6355	21.3431	-79.2064	122.004	-104.997	148.865	-117.203	97.4576	-33.8912	127.26	5.19238	-73.4592	-72.533	329.699	-68.8996	333.523	-50.6575	105.583	-78.7173	35.2718	-171.089	54.5486	-34.5059	111.739	-127.686	92.324
565	-93.6757	3.56869	1.43263	65.5459	38.7946	-94.6536	-175.281	-57.0426	140.431	63.5516	39.5327	57.3341	20.1721	-77.9575	124.228	-107.458	148.231	-117.269	99.3716	-35.1113	128.926	2.73179	-72.8141	-67.877	315.989	-55.4745	318.132	-33.9721	102.66	-79.1234	37.7994	-173.734	54.0243	-32.7012	112.82	-128.156	90.9236
566	-41.3824	3.70662	1.4304	65.4617	37.7491	-95.1198	-180.03	-52.8721	140.759	63.5372	38.6331	60.002	13.9491	-73.2277	127.064	-112.7	151.097	-119.46	100.237	-32.8362	136.508	-6.64475	-69.642	-77.1891	328.04	-67.6978	333.834	-50.0417	111.237	-79.4617	39.8621	-176.731	55.2493	-33.3985	116.093	-131.233	89.9803
567	-66.4668	3.68588	1.40473	65.6497	38.3332	-95.1398	-179.773	-52.795	140.904	63.1173	38.8488	59.2469	15.5416	-74.0384	127.064	-112.079	149.951	-120.072	99.9165	-31.9908	140.873	-11.0561	-69.1341	-75.6682	326.519	-66.3824	334.527	-50.8657	109.605	-80.0219	38.2517	-173.573	48.8866	-28.9652	115.435	-131.144	90.7337
568	-60.9554	3.66574	1.37791	65.6283	39.483	-94.481	-175.482	-56.6186	140.937	62.9705	39.8113	58.699	17.2338	-75.8777	126.975	-111.29	149.445	-120.004	101.504	-33.6577	141.478	-11.7527	-69.2193	-70.4293	316.077	-55.85	319.87	-35.3384	105.543	-80.4975	42.92	-178.399	47.3227	-25.7521	115.849	-130.883	89.4104
569	-78.0604	3.64247	1.37551	66.3931	39.7711	-94.8886	-176.433	-55.828	141.089	62.8135	39.4222	58.1007	18.8329	-77.1803	125.749	-109.708	149.196	-119.841	100.767	-33.1788	141.688	-11.7581	-69.3185	-74.2671	328.63	-68.3041	335.055	-51.7965	107.798	-81.3732	42.0845	-175.612	41.9645	-21.8517	114.535	-130.596	89.8287
570	-84.7143	3.62524	1.39625	66.6027	39.4258	-93.5985	-177.931	-54.8633	140.109	64.5566	39.5704	58.2046	18.431	-77.0218	126.917	-110.63	148.938	-119.779	102.932	-35.287	140.26	-10.6925	-69.549	-72.8123	326.399	-65.8138	330.144	-46.9484	106.699	-81.3629	39.2956	-172.147	40.8122	-21.9788	113.745	-130.338	91.3658
571	-60.1217	3.68935	1.43565	67.0787	40.0068	-93.6866	-178.534	-53.9537	140.42	63.9885	39.7038	59.6993	14.5533	-73.7473	129.076	-114.016	150.119	-119.619	99.0743	-31.0659	141.433	-12.0781	-68.6425	-75.5607	327.139	-66.3478	330.036	-46.7555	109.771	-82.0834	40.2789	-172.367	39.6029	-21.1684	115.398	-132.495	91.8845
572	-52.8131	3.668	1.40129	67.3533	40.4643	-94.2369	-178.398	-53.9287	140.772	63.3349	39.58	59.5714	14.7414	-73.8789	128.581	-113.336	149.761	-118.443	100.428	-33.7231	138.555	-8.59823	-70.0802	-72.839	324.047	-62.8956	324.659	-41.9497	107.562	-82.78	44.2065	-175.421	40.0251	-19.707	113.349	-130.132	90.248
573	-69.7598	3.62177	1.46043	68.2085	41.375	-94.3488	-174.524	-57.0458	141.77	61.825	40.2958	59.1483	15.1074	-75.0728	125.239	-109.751	150.272	-116.123	96.276	-32.1323	133.929	-2.55528	-72.0677	-73.3037	329.547	-68.1684	327.387	-44.828	107.166	-82.8813	46.2933	-177.27	39.8463	-18.6482	113.305	-130.125	89.8146
574	-87.7876	3.55674	1.41231	66.5548	42.2297	-94.7032	-174.672	-56.7038	141.673	61.5522	40.3007	57.7965	17.4123	-76.4466	122.791	-105.927	148.607	-115.158	95.2037	-32.6574	133.13	-0.394327	-73.757	-63.9485	305.331	-45.7605	317.867	-32.7415	98.5884	-82.5751	46.1988	-176.892	41.8314	-19.1457	110.009	-126.898	86.9221
575	-87.9735	3.59233	1.35695	65.9971	40.2345	-94.6032	-177.264	-55.1348	140.525	63.4254	39.4751	57.9269	17.5183	-76.517	123.225	-106.353	148.295	-117.405	99.9352	-34.469	141.078	-10.1913	-71.1993	-68.5384	315.664	-56.3234	331.224	-46.4787	101.927	-82.1123	43.7718	-175.069	42.7912	-20.7464	110.323	-127.342	87.1598
576	-93.3416	3.59457	1.38311	66.1653	39.2538	-93.5723	-173.857	-57.5273	142.027	61.7403	40.8465	58.0805	17.24	-76.6284	123.673	-106.848	148.557	-118.526	100.458	-33.9006	149.381	-18.6435	-70.064	-71.0526	324.626	-63.8703	328.052	-44.7733	104.581	-82.0378	44.6998	-176.929	46.5985	-23.3635	111.811	-128.03	86.7909
577	-67.5737	3.60586	1.37644	66.635	40.2461	-94.7742	-174.094	-57.4812	141.226	62.1212	40.1814	57.7134	18.1538	-77.5406	121.172	-104.25	148.608	-117.656	97.9645	-32.3184	146.933	-15.739	-70.5483	-71.5711	326.895	-65.9271	327.582	-44.4479	105.167	-82.2368	51.0705	-184.575	48.9358	-22.755	113.717	-128.844	84.4804
578	-90.0746	3.5938	1.37475	66.2562	40.4508	-94.3007	-174.9	-57.2993	140.62	63.3837	39.8393	58.2537	16.7139	-75.987	123.586	-106.963	148.363	-117.804	96.8708	-31.3567	149.251	-17.6305	-70.4933	-71.3687	324.443	-64.3401	332.302	-48.4327	104.662	-83.2153	50.1127	-181.623	45.608	-20.9039	112.161	-128.898	84.5602
579	-71.371	3.57785	1.37442	66.0415	40.0695	-94.5928	-175.15	-56.7075	140.943	62.689	39.9363	58.5478	15.9991	-74.8945	125.383	-108.863	147.851	-116.79	94.413	-31.3091	149.25	-15.3745	-73.2001	-68.5575	320.353	-59.8657	325.839	-42.532	102.92	-83.1274	53.8502	-186.543	54.5856	-26.3369	113.349	-129.198	81.8765
580	-55.9293	3.58112	1.37205	65.6253	39.5383	-94.4674	-174.526	-57.0556	140.948	62.4985	40.2314	58.4985	15.9024	-74.8833	124.778	-108.295	148.025	-117.383	95.1913	-31.2582	151.971	-18.5487	-72.4084	-69.8687	323.523	-62.899	327.466	-44.232	103.956	-82.3722	55.3244	-189.987	59.3126	-28.8337	115.46	-129.977	80.0425
581	-64.1139	3.57387	1.37072	64.3149	37.9305	-94.6915	-175.055	-56.212	141.665	61.483	40.3349	58.7732	15.336	-74.4924	125.678	-109.501	148.557	-117.278	94.1251	-30.0567	154.709	-21.3758	-72.1722	-71.6711	324.621	-64.7293	335.94	-52.0851	104.631	-81.4348	49.9467	-185.258	65.0766	-34.6826	115.717	-130.232	79.5251
582	-66.2018	3.58349	1.33978	64.0598	37.7093	-94.6603	-177.917	-54.9468	140.166	64.2422	38.9438	59.0604	15.2831	-74.0166	127.554	-111.484	147.867	-118.027	96.1753	-31.2008	156.14	-23.4666	-71.3292	-71.888	324.574	-64.8274	336.749	-52.9256	104.961	-81.9991	48.8228	-183.317	63.2244	-33.4141	115.735	-130.529	79.2832
583	-54.5966	3.59488	1.2968	64.5981	38.3657	-94.8899	-178.211	-54.1653	140.914	62.9931	39.2684	58.783	16.2642	-73.7386	129.184	-112.719	146.331	-118.894	95.4395	-30.1937	164.077	-30.8029	-71.623	-66.9101	314.744	-55.1827	326.565	-41.725	101.378	-82.307	46.3581	-179.927	58.3756	-30.3035	114.063	-129.44	80.2977
584	-25.6706	3.62543	1.3093	64.4449	39.0807	-94.4002	-172.881	-58.8853	140.218	63.334	40.2358	60.4761	11.1761	-70.5949	132.726	-117.328	148.643	-118.258	91.3385	-26.6846	166.853	-33.0329	-71.6395	-69.0862	316.231	-57.7252	336.689	-50.931	102.432	-82.5092	46.8535	-180.32	55.9393	-28.5235	114.416	-130.142	79.8483
585	-26.6183	3.62718	1.32051	64.1923	37.7624	-94.3477	-176.983	-55.8495	140.114	64.34	39.2356	60.273	12.0488	-71.3015	132.125	-116.494	148.154	-118.72	93.4796	-28.3833	165.684	-32.3046	-71.2961	-69.7448	318.77	-59.2572	331.314	-46.4925	103.466	-80.9528	46.249	-182.33	63.9232	-33.8867	116.609	-130.464	79.0405
586	-11.6224	3.62664	1.34092	64.1512	37.1928	-94.0542	-180.612	-52.225	140.835	63.7128	39.1509	60.1915	12.0159	-71.3712	131.368	-115.716	148.28	-119.133	93.8463	-28.3867	166.586	-33.3828	-71.0941	-70.013	319.882	-59.849	328.493	-44.1597	103.954	-80.3621	46.4977	-183.374	68.5386	-36.8388	117.166	-130.442	78.485
587	-8.93494	3.63685	1.3266	64.1361	37.3527	-94.4833	-183.274	-49.9898	140.95	63.7793	38.4953	60.0309	12.1584	-71.7226	130.057	-114.382	148.6	-119.401	96.6108	-30.6454	163.468	-31.0214	-70.9118	-70.7238	322.536	-62.5427	331.246	-47.0529	104.465	-80.5822	47.8749	-184.636	66.118	-34.5535	117.059	-130.442	78.485
588	-2.29726	3.63344	1.33459	63.9448	36.6293	-94.4474	-181.022	-51.5889	141.171	63.085	39.1072	59.638	15.3442	-73.8249	131.631	-115.661	147.56	-119.079	94.7327	-29.1067	164.746	-31.9871	-71.0445	-72.9542	328.92	-68.4613	335.815	-52.7046	106.168	-79.8316	44.1083	-181.517	68.5967	-37.2483	118.146	-130.944	79.0232
589	15.7429	3.66121	1.29151	63.0045	38.1663	-94.8904	-177.929	-54.1499	141.161	62.5554	39.4518	59.8587	13.6075	-72.5808	131.025	-115.219	147.973	-119.292	96.2962	-29.9403	165.312	-33.201	-70.4303	-65.2156	306.521	-46.8675	313.116	-27.673	100.866	-80.4112	45.035	-181.893	65.1486	-34.2443	117.856	-130.675	78.9073
590	17.7766	3.65569	1.31436	64.2309	36.9119	-94.3385	-175.508	-55.485	141.827	61.2787	40.6067	59.9112	13.9861	-72.339	132.948	-117.245	147.62	-119.749	95.1945	-28.331	169.013	-36.8536	-69.8107	-72.4267	326.937	-66.5771	334.42	-51.253	105.852	-79.861	40.7298	-178.076	63.3523	-34.1866	118.44	-130.85	80.5995
591	29.5052	3.68574	1.29026	63.5882	37.9819	-95.1141	-175.994	-55.617	141.546	61.7425	39.828	60.2312	12.3938	-71.3639	133.109	-117.614	148.289	-119.999	95.9825	-28.9048	169.228	-37.3294	-69.6094	-65.9644	307.952	-48.3451	315.752	-30.7059	101.23	-79.5518	38.4944	-175.975	60.0675	-32.2846	118.593	-130.498	81.3939
592	30.2744	3.69114	1.26494	64.2216	36.9052	-95.4447	-178.903	-53.2003	141.904	61.6794	39.164	60.2156	12.3021	-71.2132	132.837	-117.33	148.184	-119.823	102.702	-34.5389	163.294	-33.233	-69.168	-70.4777	321.84	-61.5804	328.228	-45.3041	104.678	-80.5553	42.7811	-179.289	60.4813	-30.8231	118.803	-130.34	79.1629
593	-0.814842	3.66654	1.25336	64.0973	37.0751	-94.7973	-175.107	-56.762	141.074	62.5541	39.8007	60.0929	12.6202	-71.557	132.048	-116.467	148.043	-119.8	104.081	-35.3038	164.136	-34.6991	-68.5844	-71.7163	325.039	-65.0925	334.547	-51.4485	105.395	-81.6449	41.2582	-176.065	55.3787	-27.9858	117.699	-130.365	80.2713
594	24.2223	3.69022	1.25054	63.89	39.358	-94.8767	-174.609	-56.7161	141.088	62.0129	40.2421	59.9435	13.0502	-72.0039	131.128	-115.407	147.908	-120.235	101.239	-31.8788	172.253	-42.558	-67.9411	-64.7735	304.029	-45.0565	315.492	-29.7443	100.39	-81.85	40.0266	-174.748	49.3719	-23.8317	118.073	-130.436	81.2008
595	23.2683	3.69477	1.26663	64.7402	37.9402	-94.9957	-178.008	-53.7588	141.715	61.7333	39.6634	59.9708	12.7523	-71.7372	130.962	-115.244	147.877	-120.571	103.258	-33.5428	170.798	-41.524	-67.723	-71.1358	323.26	-63.3592	332.662	-49.1068	104.94	-80.9137	37.4339	-173.227	48.6139	-24.151	118.224	-130.21	83.0992
596	65.5329	3.7227	1.29964	65.4122	38.2728	-94.4582	-177.683	-53.5311	142.215	61.0096	40.3166	62.0033	6.95671	-67.0254	134.138	-120.137	149.919	-120.486	101.898	-32.6525	174.503	-44.4416	-68.1432	-71.2992	320.05	-59.7718	325.171	-40.9802	105.767	-81.7018	38.17	-173.582	48.9406	-24.7534	120.14	-132.631	83.5801
597	17.2705	3.67037	1.308	65.176	37.3698	-94.6324	-175.563	-54.85	142.992	59.5945	40.9388	61.5979	6.9597	-67.8315	130.392	-116.248	150.686	-118.605	105.189	-37.3183	165.271	-35.3606	-69.59	-71.5954	324.476	-63.7836	326.034	-42.3236	105.607	-82.1127	40.429	-175.095	52.6915	-26.5684	118.886	-131.766	82.1392
598	1.36143	3.64721	1.32006	65.1781	37.4529	-94.3436	-177.078	-53.4489	143.119	59.6215	40.9184	61.3481	7.08705	-68.3271	128.604	-114.341	151.011	-118.356	107.15	-39.3383	163.628	-33.962	-69.7999	-73.3498	330.372	-69.6989	333.685	-50.5574	106.474	-82.4906	38.2728	-171.702	47.7041	-23.8979	117.678	-131.261	83.935
599	-13.0172	3.64651	1.28522	64.2265	37.5139	-95.1065	-178.235	-53.849	141.941	61.8653	39.3198	60.6854	8.81878	-69.7006	128.187	-113.267	150.127	-118.473	107.796	-39.7229	161.65	-32.4203	-69.3345	-68.3124	317.235	-56.6319	317.348	-33.0954	103.058	-82.3531	38.738	-172.701	51.1523	-25.7711	117.698	-130.742	82.643
600	-28.508	3.62321	1.27158	64.9298	36.6543	-95.0563	-175.339	-56.2608	141.754	61.6304	39.8685	60.3238	10.4414	-70.5254	127.788	-112.847	149.641	-118.573	107.561	-39.3578	162.195	-33.0692	-69.072	-71.9389	328.519	-67.3967	326.96	-43.9483	105.715	-83.0822	40.782	-174.025	55.103	-27.5786	117.425	-130.694	80.3444
601	-51.1822	3.59681	1.26496	64.5639	36.5286	-94.9953	-175.844	-56.0349	141.433	62.1929	39.6395	60.1347	10.9252	-70.419	128.009	-113.046	149.173	-118.349	108.435	-40.1881	160.243	-31.5021	-68.9824	-72.5382	329.572	-68.8428	331.808	-48.7425	105.996	-84.0657	40.0942	-171.762	53.7841	-26.904	117.116	-131.293	80.0149
602	-28.8997	3.62886	1.23713	63.2873	37.6837	-95.1565	-176.263	-55.4273	141.994	61.4281	39.7266	60.0809	11.0022	-70.3074	128.451	-113.373	148.914	-119.291	108.263	-39.1166	164.383	-35.9435	-68.1409	-65.885	309.947	-49.9577	313	-27.8124	101.198	-83.9019	39.3117	-170.862	51.9729	-25.866	116.324	-130.657	80.7329
603	-37.1054	3.60141	1.26268	64.6495	35.9861	-94.9235	-175.652	-55.6661	141.586	61.5743	40.1003	60.0788	11.4286	-70.0485	129.879	-114.856	148.432	-119.353	103.504	-34.6863	170.476	-41.0737	-68.1595	-72.2244	329.053	-67.8831	327.469	-44.4337	105.807	-83.4969	38.0037	-170.216	59.2751	-31.2823	116.771	-130.514	79.2499
604	-60.2317	3.55523	1.28597	63.6173	34.7713	-94.9691	-175.774	-55.6428	141.536	61.6678	40.029	60.0472	10.6308	-69.5993	129.093	-114.079	148.717	-117.933	102.822	-35.374	165.729	-35.948	-69.3206	-73.9319	332.791	-72.2226	337.562	-54.6076	106.677	-83.241	35.4954	-167.561	64.396	-36.2922	116.439	-130.555	78.8567
605	-39.1155	3.59713	1.26709	63.5137	34.1875	-95.1363	-181.261	-51.6891	140.898	63.4216	38.4618	60.0882	11.2888	-70.4344	130.246	-114.854	148.287	-119.057	104.098	-35.5022	169.203	-39.9548	-68.6203	-70.4511	322.022	-61.3116	324.692	-41.1395	104.541	-81.5453	33.1872	-167.63	68.8183	-39.4821	117.927	-130.442	78.485
606	-27.8668	3.60685	1.2518	63.4847	34.2712	-95.423	-183.944	-49.3822	141.102	63.4134	37.9082	60.0259	11.3635	-70.5623	129.861	-114.472	148.426	-118.933	108.254	-39.1834	164.8	-36.5914	-68.5753	-72.1901	328.187	-67.3461	330.108	-46.9873	105.848	-82.2357	34.9733	-168.911	65.3003	-36.3259	117.605	-130.442	78.485
607	-26.8754	3.60931	1.24687	63.6065	34.2072	-95.21	-178.466	-53.6527	141.226	62.4275	39.2299	59.8166	12.9213	-71.664	130.095	-114.557	147.975	-118.585	108.159	-39.1362	164.738	-36.6628	-68.5669	-71.3722	326.561	-65.6245	326.922	-43.7226	105.451	-82.0665	34.3954	-168.726	65.8134	-36.5993	118.003	-130.442	78.485
608	-37.1603	3.58443	1.26971	63.4615	33.6828	-95.1211	-175.789	-55.5052	141.437	61.5787	40.0677	59.5688	13.7323	-72.5396	129.416	-113.776	148.179	-118.52	102.991	-34.6424	170.904	-41.6491	-68.7677	-72.1085	328.135	-67.2318	329.173	-45.8371	105.602	-81.2413	31.3355	-166.258	70.6234	-41.101	118.139	-130.442	78.485
609	-33.7132	3.57865	1.26684	63.0328	33.4844	-95.1951	-175.921	-55.4794	141.722	61.3682	39.9802	59.3707	14.8307	-73.3103	129.626	-113.868	147.872	-118.735	102.761	-34.4144	172.491	-43.0993	-68.681	-73.5362	331.412	-70.9151	336.931	-53.789	106.373	-80.9934	28.333	-163.463	69.3397	-41.3231	118.378	-130.613	79.406
610	-59.1658	3.56995	1.22374	63.1462	33.2015	-95.117	-180.874	-52.1998	140.634	63.788	38.3679	59.0126	15.6502	-72.7895	131.326	-115.045	146.107	-119.489	106.094	-37.1123	170.411	-41.6427	-68.5215	-68.1207	321.175	-60.5051	324.525	-40.836	102.202	-81.274	27.1546	-160.442	69.0642	-40.4349	114.379	-127.655	78.7124
611	-45.6703	3.58015	1.22583	63.3454	33.9868	-95.0621	-179.407	-53.3123	140.676	63.4889	38.7425	58.9351	16.0488	-73.2512	130.876	-114.603	146.269	-119.808	106.972	-37.5351	170.439	-41.9936	-68.1679	-69.6455	324.46	-63.8135	327.59	-43.9929	103.522	-81.8307	30.4513	-164.48	65.5717	-37.0928	117.711	-130.442	78.485
612	-42.6368	3.57453	1.23883	62.5977	32.4326	-95.1481	-175.369	-56.1144	141.472	61.7072	39.9454	58.7964	16.6463	-73.5828	130.174	-114.014	146.288	-119.638	106.767	-37.5217	170.319	-41.792	-68.233	-70.781	325.325	-64.6094	328.231	-44.6915	104.568	-79.7201	27.8498	-164.551	74.4379	-44.5499	118.972	-130.442	78.485
613	-37.8615	3.5858	1.22335	62.5923	32.6616	-95.1792	-174.886	-56.3955	141.894	61.1495	40.089	58.9588	16.0664	-73.0698	130.3	-114.302	146.467	-119.703	109.524	-39.8172	168.175	-40.3742	-67.9129	-70.372	323.845	-63.3255	327.339	-43.4787	104.331	-80.5319	29.4383	-165.373	71.6913	-42.3609	118.347	-130.442	78.485
614	-23.5175	3.59839	1.23293	62.6132	32.5108	-95.1969	-173.998	-56.7842	141.795	60.7914	40.5431	58.7016	17.1704	-73.9677	129.481	-113.37	146.333	-120.433	106.578	-36.5931	173.44	-45.1485	-67.4905	-70.6832	324.03	-63.3843	326.75	-42.9561	104.618	-78.9824	27.5212	-165.466	75.3375	-44.9611	119.618	-130.442	78.485
615	-29.0814	3.5959	1.21633	62.6544	32.4551	-95.3256	-176.537	-54.9466	141.901	61.2394	39.7746	58.7178	17.14	-73.8503	129.376	-113.338	146.319	-120.269	110.792	-40.4773	168.846	-41.4799	-67.4317	-71.148	326.286	-65.4182	326.777	-43.2775	105.139	-80.3519	29.5412	-165.875	72.3471	-42.6137	118.624	-130.442	78.485
616	-22.2726	3.59931	1.22703	62.5718	32.2639	-95.2218	-174.004	-56.6917	141.737	60.7551	40.6051	58.5289	18.0267	-74.6552	128.731	-112.601	146.282	-120.621	107.89	-37.539	173.939	-46.0261	-67.1329	-71.4365	326.277	-65.448	327.67	-44.1453	105.2	-79.0702	26.8793	-164.802	75.2892	-44.9368	119.742	-130.442	78.485
617	-26.8945	3.59773	1.22032	61.9895	32.3358	-95.4006	-177.702	-53.9657	141.64	61.5659	39.5964	58.1798	19.9167	-76.2653	128.546	-112.196	146.055	-121.129	108.348	-37.7133	175.253	-47.386	-66.9028	-72.0726	326.163	-66.1146	334.878	-50.8899	105.135	-79.1975	24.8569	-162.739	72.7918	-43.9822	120.382	-131.341	78.9964
618	-38.0132	3.57219	1.18367	62.0285	32.4474	-95.2725	-174.023	-56.7228	142.106	60.4412	40.5292	56.7799	24.4359	-78.0979	128.631	-110.896	142.539	-121.115	109.673	-38.9952	173.846	-46.162	-66.9541	-67.4939	318.449	-58.1833	324.608	-40.2762	102.034	-79.2912	26.3211	-163.605	74.0204	-44.4207	116.748	-128.462	78.6117
619	-30.2219	3.57812	1.19412	61.1634	31.9126	-95.4828	-178.024	-53.5623	142.027	61.1042	39.5994	56.6142	24.8657	-78.4603	127.926	-110.161	142.609	-121.826	110.748	-39.5512	174.519	-47.0869	-66.6134	-66.8624	314.166	-54.1426	320.963	-35.9004	101.584	-77.5185	22.9007	-162.244	76.8468	-47.8866	118.127	-129.062	80.034
620	-18.8232	3.61581	1.19186	61.0502	33.3949	-94.703	-172.577	-58.817	140.55	62.635	40.3972	57.7286	22.605	-78.6511	127.78	-110.922	145.622	-122.212	110.06	-38.827	175.973	-48.2914	-66.6224	-66.3364	310.848	-50.8755	315.301	-29.6962	101.392	-78.9978	28.8581	-167.256	74.2242	-44.1967	119.091	-130.442	78.485
621	-37.0837	3.60326	1.18427	61.9493	31.7878	-95.135	-174.814	-56.5514	141.257	61.8527	40.0074	57.4913	23.3041	-78.509	127.003	-110.351	145.382	-122.385	113.493	-41.7135	172.665	-45.7755	-66.3385	-71.2986	325.245	-64.5616	327.996	-44.2659	105.037	-79.22	28.1073	-165.708	75.1653	-45.0245	118.734	-130.442	78.485
622	-34.3941	3.60182	1.19115	61.9438	31.5792	-95.0423	-173.992	-57.0479	141.502	61.3616	40.4044	57.3444	23.7568	-78.7351	126.442	-109.837	145.269	-122.638	114.075	-42.1938	172.745	-45.9017	-66.1894	-72.0434	327.965	-67.0729	329.194	-45.8171	105.533	-78.3979	27.2985	-165.916	75.9507	-45.3272	119.566	-130.442	78.485
623	-29.5045	3.6024	1.19105	62.0719	31.7363	-95.4248	-177.396	-54.1418	141.648	61.4584	39.6727	57.0047	25.4575	-79.9705	126.503	-109.753	144.957	-123.155	112.492	-40.4591	176.189	-49.0005	-66.0088	-72.1225	328.195	-67.2357	328.941	-45.638	105.59	-78.6021	26.6294	-165.004	76.0597	-45.6787	119.458	-130.442	78.485
624	-28.097	3.60563	1.17826	62.0169	31.733	-95.6166	-178.576	-52.9374	142.229	60.8037	39.5511	56.935	25.8211	-80.1828	126.771	-110.101	145.111	-123.144	115.688	-43.359	173.064	-46.5527	-66.0002	-71.3125	325.501	-64.6022	326.644	-43.1767	105.086	-79.6351	27.7267	-164.949	73.9622	-44.2793	118.617	-130.442	78.485
625	-26.8241	3.60236	1.17705	61.7839	31.6303	-95.4449	-177.364	-54.1026	141.621	61.411	39.7229	56.7461	27.2507	-81.4075	127.322	-110.534	145.064	-123.412	115.485	-42.9825	174.621	-48.0653	-65.8679	-73.5221	331.491	-70.7632	335.306	-52.3373	106.452	-79.4703	25.0064	-162.43	71.9818	-43.8229	119.095	-130.77	79.5035
626	-45.7377	3.60847	1.15735	60.6102	31.9374	-95.0732	-179.331	-53.4744	140.092	64.1158	38.6747	57.0992	25.895	-80.4863	127.412	-111.033	145.831	-124.235	119.645	-46.1476	172.943	-47.3559	-65.4289	-67.3979	314.373	-53.8239	314.987	-30.4946	102.434	-79.9349	25.5216	-162.118	72.8018	-43.7936	118.677	-130.442	78.485
627	-56.4851	3.60793	1.14701	61.5568	31.0003	-94.9468	-177.252	-55.2114	140.245	63.7599	39.1349	56.9609	26.6061	-81.0819	127.064	-110.68	145.892	-123.653	124.699	-51.0146	166.621	-42.0824	-65.5103	-72.2104	327.771	-66.8781	330.224	-47.318	106.042	-80.3571	25.7649	-162.3	70.4262	-41.8557	119.556	-131.141	78.6164
628	-79.1083	3.58264	1.14889	61.3795	30.9956	-95.0063	-175.213	-56.6909	141.066	62.5665	39.6242	57.0603	26.2821	-80.5374	127.395	-111.415	146.316	-123.969	122.408	-49.0489	169.414	-44.1894	-65.6891	-69.3881	320.126	-59.5602	322.252	-38.3305	103.968	-80.954	24.6066	-159.719	71.9226	-43.6992	117.85	-130.442	78.485
629	-73.637	3.57886	1.16172	61.2178	29.5418	-95.1033	-176.543	-55.6643	141.008	62.8629	39.263	57.7532	24.9327	-79.5415	128.867	-113.564	147.208	-123.053	124.555	-52.0401	165.293	-39.9459	-66.6471	-72.1659	325.841	-65.0457	327.283	-43.6935	106.129	-80.7654	24.2094	-159.51	76.4133	-47.982	117.286	-130.442	78.485
630	-80.5201	3.56464	1.17108	61.2091	29.4321	-95.1415	-177.273	-54.8438	140.768	62.913	39.3257	57.1266	27.1683	-81.3071	128.251	-112.543	146.757	-123.121	124.62	-52.1206	166.185	-40.7277	-66.7406	-72.1901	327.847	-66.9412	328.904	-45.5397	105.779	-79.955	22.5591	-158.899	76.8808	-48.0727	118.266	-130.442	78.485
631	-69.4785	3.55726	1.17214	61.404	29.7715	-95.2964	-176.195	-55.2752	141.594	61.5436	39.8064	57.064	27.359	-81.2991	128.798	-113.064	146.595	-123.453	121.211	-48.9368	170.927	-44.6771	-66.7507	-72.4781	329.434	-68.494	330.261	-47.019	105.825	-80.65	22.8886	-158.216	76.3395	-48.012	117.373	-130.442	78.485
632	-72.3579	3.56607	1.16161	61.3433	29.4226	-95.1561	-175.177	-56.2964	141.418	61.7806	39.9206	57.0359	27.1966	-81.147	128.337	-112.634	146.595	-123.331	125.413	-52.6677	166.988	-41.711	-66.5461	-72.1756	328.472	-67.4999	329.388	-46.3129	105.884	-80.3039	20.0397	-155.825	74.033	-47.1131	118.095	-130.764	79.9291
633	-82.7872	3.57039	1.14497	61.2617	29.2147	-95.0835	-175.89	-56.1322	141.204	62.5268	39.4208	57.2964	25.8433	-79.8734	128.299	-112.925	146.855	-123.632	128.547	-55.1646	165.284	-40.7862	-66.1196	-71.0868	325.648	-64.5365	324.577	-41.4433	105.432	-80.6472	21.9673	-157.42	75.5893	-47.0954	118.012	-130.442	78.485
634	-98.466	3.56793	1.14793	61.1581	29.4806	-95.3389	-179.056	-53.2669	141.383	62.4277	38.961	57.1746	25.3293	-79.9654	126.616	-111.444	147.875	-123.138	131.027	-57.4881	161.738	-37.9848	-65.9744	-69.2181	319.792	-59.2986	323.372	-39.0642	103.477	-80.5945	17.8739	-153.047	71.6452	-44.4503	116.995	-129.284	79.2015
635	-114.305	3.5601	1.1314	60.844	29.6782	-95.4234	-179.45	-53.5205	140.918	63.3823	38.3616	57.2274	25.0202	-79.5016	126.869	-111.757	147.656	-123.586	130.073	-56.1815	164.369	-40.5927	-65.578	-68.138	318.197	-57.3809	319.603	-35.7823	102.811	-81.7756	17.8029	-150.454	70.9051	-43.7697	114.749	-128.021	78.4449
636	-108.459	3.57143	1.13335	61.6208	29.849	-95.3188	-178.629	-54.1234	140.726	63.411	38.6394	57.2707	25.2891	-79.898	127.277	-112.278	148.014	-124.578	127.684	-53.0515	169.417	-45.5996	-64.725	-69.7119	320.405	-60.104	325.46	-40.8804	103.524	-81.6055	16.2426	-149.456	69.1506	-43.2223	116.016	-129.532	79.2122
637	-93.8615	3.58178	1.13499	61.5815	30.1346	-95.1744	-174.446	-56.5865	141.785	61.0342	40.3441	56.9795	26.7543	-80.4523	127.215	-112.329	147.779	-125.315	128.129	-52.9413	171.12	-47.4937	-64.2165	-72.8761	329.221	-68.7862	334.684	-51.2071	105.919	-81.2598	15.369	-149.543	65.7062	-40.907	118.035	-130.588	80.2923
638	-90.3328	3.6068	1.10419	60.8002	31.7994	-95.2353	-179.507	-53.1775	140.916	63.2231	38.6274	57.1809	25.9452	-79.7758	127.236	-112.527	148.058	-126.487	130.964	-54.7239	170.923	-47.9858	-63.5908	-67.0537	313.024	-52.7227	315.256	-30.365	102.092	-83.1002	21.4029	-153.412	63.0204	-37.0356	116.689	-130.442	78.485
639	-95.8354	3.61711	1.09089	61.8245	31.0552	-95.248	-180.707	-52.3216	140.757	63.6332	38.3404	56.9141	27.5796	-81.1839	126.924	-112.157	148.18	-125.622	138.253	-61.8368	163.539	-41.9468	-63.8348	-73.5873	332.3	-71.3539	334.334	-51.8331	106.968	-83.5302	22.5597	-154.366	59.5334	-33.8417	117.094	-130.442	78.485
640	-86.5498	3.63478	1.08773	60.7433	32.0884	-95.2208	-181.39	-51.8018	140.395	64.0634	38.2421	56.8102	27.6589	-81.3236	126.586	-111.832	148.43	-125.825	140.511	-63.7908	161.281	-40.1066	-63.8522	-67.2369	312.857	-52.3992	315.306	-31.1752	102.708	-83.5561	23.0151	-154.951	58.5879	-33.0894	117.85	-131.063	78.728
641	-102.962	3.61196	1.09465	61.9173	30.7518	-95.1029	-174.91	-56.6476	141.441	61.8852	39.8771	56.6756	28.3663	-81.7477	126.594	-111.931	148.604	-125.809	139.124	-62.4726	162.728	-41.3686	-63.7619	-73.0549	329.594	-68.5838	331.866	-49.4047	106.73	-83.0244	18.8539	-150.923	58.7078	-34.7112	118.069	-131.222	80.1437
642	-98.1791	3.62694	1.09808	61.9898	31.0764	-95.0739	-175.759	-56.1644	141.012	62.5869	39.5493	56.8486	27.5485	-81.0302	126.565	-112.054	148.726	-126.693	138.38	-61.2196	164.375	-43.0731	-63.3674	-73.162	329.623	-68.6215	333.038	-51.0165	107.139	-82.7504	18.2	-150.742	57.138	-33.4273	119.018	-131.459	80.501
643	-89.2761	3.64603	1.10181	62.1697	32.0096	-95.2368	-175.42	-55.8801	141.387	61.5991	40.025	56.8334	27.932	-81.5088	126.675	-112.209	149.103	-125.747	140.915	-64.0912	159.555	-38.6889	-63.8702	-72.9406	328.372	-67.6275	334.301	-52.2669	107.005	-83.3748	20.1772	-152.347	52.5075	-29.4131	119.507	-131.861	80.6087
644	-84.5155	3.65477	1.09007	60.7269	33.0832	-95.0374	-175.818	-56.1881	140.957	62.7087	39.5166	56.7784	28.5102	-82.2955	126.879	-112.199	148.991	-125.215	143.523	-66.7728	156.676	-36.2777	-64.0495	-65.6189	306.785	-46.9698	313.726	-29.2824	101.821	-83.4265	21.7131	-153.873	53.7961	-29.5745	119.002	-131.272	79.412
645	-72.1713	3.67898	1.09684	61.5008	33.745	-95.081	-175.438	-56.238	141.219	62.1343	39.8291	56.6835	29.3431	-83.1752	127.6	-112.784	149.208	-126.226	141.964	-64.5245	160.536	-40.1418	-63.4397	-66.4519	309.815	-49.8162	315.502	-31.2059	102.306	-83.3512	21.9276	-154.327	49.4188	-26.4336	118.86	-130.994	80.571
646	-79.1406	3.67231	1.09496	62.473	33.2344	-95.2274	-175.236	-56.1077	141.525	61.5475	39.9674	56.7168	29.2397	-82.995	127.418	-112.715	149.308	-125.557	143.385	-66.0466	158.649	-38.6009	-63.6441	-73.2064	329.788	-69.4618	337.788	-55.3959	106.893	-83.8137	22.4638	-154.048	46.6517	-24.1021	118.685	-131.118	80.4114
647	-88.8077	3.71182	1.10762	63.2677	33.2651	-95.1834	-180.068	-52.8194	140.621	63.639	38.5222	57.3326	28.3147	-83.7762	127.201	-113.068	151.638	-127.647	141.189	-62.5665	164.624	-44.5872	-62.5813	-73.052	325.913	-65.1844	329.545	-46.7617	106.934	-83.5008	19.4119	-150.482	45.398	-24.6147	117.835	-130.989	82.324
648	-84.612	3.71405	1.09311	62.9081	33.3743	-95.0799	-176.512	-55.4223	140.943	62.6179	39.5333	57.1347	28.5509	-83.976	126.104	-112.023	151.873	-126.16	146.712	-68.5966	157.446	-38.1397	-63.2912	-72.1563	323.744	-63.1023	327.721	-44.8027	106.451	-84.1148	25.8315	-157.1	47.7356	-23.7476	118.008	-130.608	79.2987
649	-91.5661	3.70397	1.10036	63.6847	34.5054	-95.0421	-175.568	-55.8887	141.046	62.1021	40.001	56.863	29.3416	-84.6208	125.953	-111.691	151.892	-125.958	146.417	-68.2854	157.762	-38.4362	-63.304	-72.8363	327.055	-66.2688	329.803	-46.9134	106.604	-84.5588	25.3599	-155.409	40.6622	-19.0584	117.009	-130.424	81.2773
650	-82.6507	3.76776	1.17126	64.5561	35.7396	-94.2401	-178.02	-53.08	140.621	62.2814	40.4826	58.6067	25.299	-86.2903	122.034	-109.552	159.304	-125.653	145.442	-67.6891	157.585	-37.929	-63.7255	-74.3334	322.833	-61.8037	321.217	-37.5484	107.817	-85.7951	28.5881	-157.037	37.329	-16.2109	116.905	-131.444	82.0673
651	-93.4865	3.76042	1.16715	65.6395	36.4368	-95.2578	-175.147	-55.7146	142.339	60.3243	40.4048	57.8426	26.6191	-88.3501	118.218	-105.388	160.069	-123.141	151.332	-74.9657	148.991	-29.7375	-65.0754	-76.2455	329.36	-68.0031	326.971	-44.067	109.211	-85.5246	27.4469	-155.491	31.7655	-12.6331	116.173	-130.978	84.1333
652	-92.6114	3.7343	1.15554	65.4498	36.3837	-95.0326	-177.013	-54.3932	141.165	61.9023	39.9813	57.4054	26.6833	-87.8312	117.314	-104.046	158.973	-122.434	152.511	-76.422	145.345	-26.3211	-65.5059	-75.3689	329.405	-67.8855	325.779	-43.0743	108.64	-85.7306	31.044	-159.656	34.8708	-13.6165	116.59	-130.745	82.5851
653	-97.3491	3.70515	1.1446	65.457	37.3928	-94.9974	-177.378	-54.4464	140.914	62.4923	39.6712	56.7584	27.1335	-87.7821	115.764	-101.974	158.061	-122.202	153.806	-77.68	143.733	-24.9774	-65.508	-76.1421	333.018	-71.8432	333.394	-50.9588	108.971	-86.1314	33.0359	-160.929	30.4375	-9.65805	116.327	-130.767	82.6714
654	-81.5114	3.70131	1.14465	64.186	38.637	-94.8458	-177.087	-54.469	141.24	62.0059	39.9443	56.846	25.3861	-85.5973	117.12	-103.043	156.867	-122.899	150.856	-74.3701	146.158	-27.1474	-65.1198	-67.7599	310.724	-50.437	312.86	-28.1386	102.891	-85.8522	32.9357	-161.095	28.4968	-8.32947	115.993	-130.235	83.3562
655	-92.898	3.65136	1.15903	64.5047	38.4218	-94.2913	-177.715	-53.5437	143.146	60.2828	40.3388	56.6294	24.8287	-84.9334	117.419	-102.992	156.275	-121.291	152.918	-77.1026	140.926	-22.2333	-65.7719	-68.2399	314.477	-53.8655	314.099	-29.6389	103.113	-85.6537	32.266	-160.284	28.3317	-8.8442	115.446	-129.902	84.8221
656	-112.011	3.6045	1.19544	66.2118	37.8161	-94.0831	-179.029	-52.3514	143.329	60.2513	40.277	56.3068	23.8976	-84.743	114.175	-99.5796	156.669	-119.884	151.53	-76.6987	134.818	-15.9355	-66.6407	-73.2774	329.639	-68.4911	328.551	-45.5893	106.611	-85.2785	29.8369	-157.451	27.9979	-10.0634	114.241	-129.312	87.1718
657	-116.933	3.58378	1.21939	67.2973	39.4589	-93.5527	-177.76	-53.3572	142.87	60.5503	40.8495	56.2116	23.6443	-84.5089	113.496	-98.7788	156.463	-120.037	148.204	-73.4931	133.833	-14.6299	-66.5971	-73.2562	330.075	-68.8342	328.343	-45.5668	106.662	-86.0758	31.4992	-156.461	20.5547	-4.17611	111.743	-128.628	88.7519
658	-112.264	3.58924	1.18628	65.7362	40.6766	-95.1819	-177.97	-54.1189	141.441	62.1579	39.3458	55.1306	25.3119	-85.9178	109.531	-94.1754	156.189	-120.407	146.388	-71.7083	132.623	-13.2091	-66.4803	-66.2138	309.472	-49.3182	311.4	-26.2787	101.509	-85.8293	30.4696	-155.602	20.2402	-4.57738	111.273	-128.287	89.4243
659	-129.89	3.56821	1.22466	67.0628	39.0436	-94.5103	-176.247	-54.7209	141.794	61.0956	40.597	55.2429	24.2571	-84.769	109.76	-94.3345	155.741	-120.204	144.069	-69.6543	133.052	-13.2481	-66.6452	-72.7765	329.521	-68.6862	330.789	-47.7714	106.076	-84.7246	27.2769	-153.918	22.2258	-7.62191	111.526	-128.033	90.8397
660	-124.847	3.54886	1.23962	67.5797	39.2384	-95.1944	-176.687	-54.4807	141.966	60.9236	40.0924	55.0715	24.8995	-85.0054	109.827	-94.0749	154.876	-119.119	139.804	-66.5361	130.327	-9.63433	-67.5243	-72.9816	332.711	-71.3212	328.036	-45.1728	106.19	-84.8131	29.9418	-156.691	24.533	-8.9118	111.716	-128.245	90.5125
661	-121.202	3.56521	1.22489	65.2742	39.879	-94.7706	-176.151	-55.8503	141.021	62.6746	39.7034	55.3548	24.5098	-84.5334	111.741	-95.6798	153.86	-119.677	138.447	-65.046	131.563	-10.63	-67.1436	-65.4705	309.646	-49.5065	310.457	-25.0751	100.731	-83.8626	28.4593	-156.788	25.7206	-10.6021	112.239	-128.164	91.0617
662	-110.782	3.57044	1.24261	66.2729	39.6557	-93.8327	-178.275	-54.195	140.954	63.4133	39.6526	55.6551	23.4532	-83.7511	113.131	-97.0343	153.705	-120.657	138.155	-64.1091	131.722	-11.014	-66.6217	-69.0004	320.241	-59.4574	319.087	-35.1935	103.565	-84.0864	35.1025	-164.018	26.9281	-9.46019	113.05	-128.379	89.7263
663	-112.707	3.56455	1.22963	67.2175	40.8914	-94.9812	-173.949	-57.436	141.672	61.501	40.2398	54.3874	26.624	-86.506	108.216	-91.5878	153.702	-120.917	135.139	-61.187	133.345	-12.1591	-66.3805	-73.3641	331.358	-70.871	335.839	-52.6621	106.308	-84.8374	39.1645	-166.694	22.2595	-4.64232	112.17	-128.547	88.7006
664	-115.946	3.57233	1.26474	67.0344	39.8356	-93.6456	-180.417	-51.6984	143.389	61.026	39.8294	55.047	24.4615	-84.6407	110.566	-94.0018	153.265	-121.735	137.463	-62.4675	136.016	-15.4465	-65.5611	-72.209	328.132	-67.2278	328.189	-44.9512	105.784	-83.7655	36.0987	-164.787	24.3314	-7.65891	112.089	-128.024	90.9177
665	-93.1843	3.57612	1.22944	65.5672	40.6652	-94.9844	-175.695	-56.1521	141.343	62.1861	39.7677	54.2634	25.8396	-85.3894	106.903	-90.0691	152.808	-120.708	136.079	-61.7693	131.579	-10.9513	-65.9166	-67.4602	315.208	-54.4608	312.519	-27.9369	102.508	-84.0547	40.7483	-170.385	29.3545	-9.92341	113.414	-128.401	88.8575
666	-116.079	3.54638	1.27036	66.7293	39.4669	-94.0213	-176.255	-55.8595	141.268	62.8085	39.9666	54.882	24.3475	-84.0196	109.418	-92.7093	152.415	-119.862	135.225	-61.702	129.007	-8.02506	-66.4352	-73.5275	332.228	-71.4342	333.564	-50.4878	106.362	-83.3622	35.8552	-165.476	28.658	-11.1811	112.849	-128.256	90.3988
667	-114.51	3.55476	1.31279	67.1345	39.6622	-93.2249	-178.143	-53.5323	143.46	60.7697	40.5129	55.2345	22.6195	-82.6594	110.609	-93.9703	152.486	-120.525	134.171	-60.3535	129.735	-8.68401	-66.1219	-72.2554	328.726	-67.8155	328.709	-45.5798	105.737	-82.8418	34.2751	-163.798	26.4232	-10.3719	112.063	-127.819	92.7397
668	-83.4138	3.56523	1.26517	65.7989	40.8597	-94.9659	-176.071	-55.9639	141.371	62.3385	39.5873	54.9972	22.4261	-81.8158	108.983	-92.2961	151.793	-119.926	130.49	-57.4715	127.383	-5.75702	-66.376	-66.9323	313.989	-53.423	312.808	-28.1495	102.041	-83.4616	39.7331	-169.707	29.9556	-10.9931	113.252	-128.378	89.8929
669	-78.4729	3.56703	1.26441	67.1069	40.1069	-94.9686	-175.372	-56.1712	141.298	61.9887	39.9751	55.135	22.8906	-81.7677	110.551	-93.8622	151.226	-120.158	127.661	-54.8099	129.978	-7.71294	-66.338	-72.4054	330.053	-68.7792	327.761	-44.9925	106.055	-84.1398	43.1437	-172.8	32.4405	-11.5923	113.642	-128.874	88.0351
670	-80.9223	3.57136	1.25888	67.064	40.7438	-94.481	-176.053	-56.2882	140.835	63.24	39.5816	55.6108	22.6672	-81.5766	113.467	-96.7446	150.708	-120.464	126.783	-53.9593	131.442	-8.91164	-66.1474	-73.2009	331.13	-70.3081	333.573	-50.7428	106.398	-84.4515	43.267	-171.642	27.5462	-7.92585	112.413	-128.783	88.4709
671	-74.0987	3.59051	1.24716	65.8567	42.0627	-94.6473	-175.028	-56.5218	140.861	62.4776	40.1709	55.7466	22.4087	-81.1194	114.278	-97.5881	150.486	-120.275	125.705	-52.9386	132.551	-9.89265	-66.1778	-65.4474	307.409	-47.6578	312.416	-26.839	100.757	-84.155	42.5496	-171.07	25.4983	-6.67223	112.266	-128.68	88.9909
672	-92.5287	3.59514	1.2756	66.9906	40.2081	-94.0052	-174.506	-57.2251	141.261	62.5513	40.3303	56.2417	21.9205	-80.6126	117.221	-100.55	150.056	-120.812	124.812	-51.907	134.893	-11.9818	-65.9202	-71.912	326.768	-66.0963	329.66	-46.4635	105.507	-82.7108	37.5247	-167.693	26.7837	-9.29015	112.742	-128.285	90.897
673	-93.0528	3.58967	1.29513	66.3374	41.689	-93.4108	-177.478	-54.704	142.638	61.8574	40.1208	56.4292	20.8663	-80.1506	117.197	-100.578	150.421	-120.884	125.236	-52.2591	134.641	-11.8567	-65.8404	-66.5427	311.158	-51.1564	314.692	-29.5981	101.589	-82.9223	37.9267	-166.992	22.4145	-5.99232	111.61	-127.894	92.0872
674	-87.9241	3.5701	1.33054	67.7181	40.3114	-93.6462	-177.655	-54.1513	142.843	61.2546	40.2629	56.5897	20.2445	-79.187	118.338	-101.796	150.183	-119.786	122.435	-50.3946	132.118	-8.75986	-66.6275	-72.8201	331.826	-70.4665	327.775	-44.949	106.114	-82.6587	37.8731	-167.628	27.3553	-10.0676	112.163	-127.877	92.1409
675	-81.7361	3.57173	1.35013	67.1195	41.7774	-93.7145	-180.407	-52.4474	142.909	61.9692	39.3181	56.7093	18.1902	-78.3976	115.771	-99.3281	151.152	-119.722	121.417	-49.5289	130.249	-6.85627	-66.5933	-68.5903	319.697	-58.6467	315.088	-31.0817	103.264	-83.1035	40.771	-169.886	24.8696	-7.31785	111.726	-127.607	92.3341
676	-83.8527	3.55709	1.35663	68.808	41.8533	-94.8597	-175.981	-55.643	142.499	61.0284	39.9297	56.0726	18.6243	-78.4533	112.499	-95.9428	151.257	-118.719	117.759	-46.9172	128.364	-4.20889	-67.2003	-72.5641	331.438	-69.8392	325.649	-43.0132	106.215	-83.8933	42.2553	-170.326	25.3753	-7.21524	111.267	-127.69	91.5356
677	-95.3859	3.53587	1.41112	68.3989	41.3256	-94.7189	-176.955	-54.1884	143.119	60.0794	40.2597	56.3069	17.6012	-77.4079	112.914	-96.5525	151.222	-117.196	113.704	-44.2323	122.739	2.08351	-68.2958	-73.6457	332.903	-72.0675	334.047	-51.0633	106.441	-83.2874	36.7012	-164.402	27.7523	-10.997	110.308	-127.512	92.8161
678	-86.4015	3.55802	1.40629	67.9551	42.7149	-94.3599	-177.617	-54.0705	140.94	62.5081	40.0761	56.6407	16.4853	-76.5135	113.719	-97.4857	151.257	-117.593	112.32	-42.6978	123.807	1.17253	-68.2179	-68.485	318.652	-57.7663	315.709	-31.5723	103.161	-83.8158	42.4101	-169.911	26.5637	-8.32723	110.527	-127.653	91.8671
679	-65.5464	3.59659	1.41232	69.2066	42.6775	-94.7005	-178.567	-53.1788	141.323	62.0865	39.8111	57.3292	13.9832	-75.8292	111.863	-96.6398	154.215	-118.533	112.579	-41.7314	127.255	-2.9535	-66.8484	-74.8338	331.95	-70.9356	329.004	-45.2583	107.766	-84.3657	46.4823	-173.782	25.6511	-6.40017	110.805	-128.025	90.6642
680	-62.7267	3.58587	1.37904	67.6169	44.4529	-94.3897	-176.239	-56.0825	141.175	62.9111	39.6651	57.2641	15.0234	-76.9641	113.043	-97.4704	153.772	-118.501	113.659	-43.1195	126.043	-1.55503	-67.158	-66.7259	308.705	-48.8372	310.561	-24.3918	101.806	-84.4887	49.2906	-176.687	22.9117	-3.22296	111.191	-128.11	89.8039
681	-33.5687	3.60499	1.38129	67.9164	42.778	-94.7485	-179.696	-52.6683	143.01	61.1824	39.1749	57.7756	13.4935	-75.447	115.556	-99.9968	153.186	-118.336	114.093	-43.8132	125.385	-0.740027	-67.5215	-69.2725	318.469	-57.9297	318.419	-33.9089	103.804	-83.1061	46.927	-177.227	28.3262	-7.6745	112.988	-127.796	89.8674
682	-48.0785	3.58002	1.39555	68.2391	41.6243	-94.6573	-180.592	-51.6761	143.051	61.0593	39.2368	57.2606	14.5462	-76.1305	114.658	-98.7747	152.877	-118.347	115.212	-44.9968	125.24	-0.546428	-67.8524	-73.4957	331.577	-70.8674	333.46	-50.2624	106.301	-82.0833	41.2387	-172.049	28.1988	-9.73798	112.488	-127.386	91.969
683	-37.2379	3.59351	1.41041	67.8088	43.9992	-94.3482	-180.827	-50.7632	143.655	59.9843	39.9026	57.5089	13.9228	-75.4436	115.61	-99.8094	152.696	-117.965	112.875	-43.0045	124.804	0.190463	-68.026	-66.1889	309.971	-49.9953	312.574	-27.1213	101.203	-82.5682	44.1191	-173.663	22.4233	-4.52384	111.447	-127.059	92.6602
684	-31.149	3.59309	1.422	69.3057	42.2691	-94.8519	-178.924	-52.3037	143.279	59.8796	40.0483	57.5626	13.2391	-74.5944	116.01	-100.186	152.465	-117.424	111.636	-42.1714	124.555	0.704607	-68.3662	-72.4697	330.682	-69.2684	325.87	-42.9977	105.91	-81.6204	40.7626	-171.908	26.2849	-8.92825	112.179	-126.741	94.077
685	-1.02406	3.6523	1.41925	69.427	43.3559	-94.9261	-178.591	-53.7588	141.739	62.2128	39.2312	59.0221	9.04141	-73.5765	115.413	-100.945	156.632	-118.226	111.49	-40.8343	126.495	-2.05632	-66.6034	-76.7635	333.218	-72.7931	335.167	-51.2398	108.843	-82.3778	44.6906	-174.588	21.3271	-3.88483	111.564	-126.996	92.9938
686	70.5522	3.7125	1.41727	69.3136	43.7725	-95.0626	-186.368	-47.3431	142.101	62.8963	37.7017	59.4167	9.71231	-73.2695	120.494	-105.694	154.745	-119.386	115.554	-43.8536	127.126	-3.43119	-66.1389	-72.1078	322.677	-61.8242	318.875	-34.5649	106.011	-78.5427	38.2988	-173.415	15.3106	-2.86595	111.703	-124.416	100.46
687	46.3065	3.67883	1.39685	68.0357	43.6614	-94.8118	-178.064	-54.4451	141.805	62.3592	39.2397	58.6143	10.1672	-73.5846	118.261	-102.816	154.457	-119.313	115.956	-44.2935	127.686	-3.80088	-66.2283	-68.4997	313.708	-53.4262	312.322	-26.8509	103.124	-78.3295	37.9213	-173.875	17.9798	-5.03149	112.342	-124.637	99.6474
688	28.6008	3.66156	1.38703	68.75	42.5198	-94.8798	-177.446	-54.746	141.613	62.2271	39.453	58.5017	12.4258	-74.1154	120.144	-104.504	152.454	-118.313	116.759	-46.1772	125.067	-0.508355	-67.7023	-73.1812	328.947	-68.4849	330.977	-47.3328	106.322	-78.162	38.5624	-175.197	21.1329	-7.2226	113.023	-124.995	98.2801
689	56.2636	3.68177	1.36615	69.2232	43.5873	-95.1847	-178.046	-53.7287	141.905	61.4683	39.5784	58.7259	12.1022	-73.4024	121.526	-105.962	151.968	-118.336	116.352	-45.5583	127.312	-2.74701	-67.5586	-72.6586	327.358	-66.9458	329.32	-45.5227	105.953	-79.0542	42.4728	-177.294	16.6819	-2.53516	112.209	-125.314	97.2525
690	22.6968	3.64235	1.36781	68.4739	41.7871	-95.2496	-175.426	-55.5794	141.793	60.9104	40.2946	58.5072	13.6697	-74.2819	121.87	-106.123	151.242	-116.883	113.511	-44.5611	128.573	-2.10735	-69.8466	-73.4472	334.137	-72.7709	329.726	-46.9561	106.424	-79.4849	44.0215	-179.381	28.8746	-11.3129	113.552	-126.28	93.8182
691	5.13208	3.65542	1.3562	66.6916	42.8114	-94.5226	-177.642	-54.6838	141.31	62.7494	39.4551	58.8359	14.7262	-74.3696	125.702	-109.666	149.368	-117.377	114.467	-45.1564	130.418	-4.09365	-69.293	-66.1845	311.779	-51.4559	311.505	-26.4721	101.328	-79.0238	41.9427	-177.495	25.3018	-9.20282	113.393	-126.145	95.1156
692	-27.1674	3.62691	1.39612	68.7828	42.4665	-94.4922	-178.122	-53.359	142.636	60.8666	40.0166	58.3054	16.8125	-75.7356	125.326	-108.816	148.332	-116.352	110.563	-41.9312	131.362	-4.52688	-69.5902	-73.9684	334.304	-73.3234	333.894	-51.0025	106.665	-79.6996	37.8882	-170.578	20.2429	-7.14063	111.05	-126.149	97.5191
693	-14.1394	3.63374	1.43877	68.0053	44.0389	-94.6474	-179.922	-51.1578	144.311	58.8882	40.1528	59.219	10.27	-71.2954	123.435	-107.572	150.189	-115.34	106.987	-39.2725	129.008	-1.72796	-69.987	-66.1791	310.896	-50.6688	311.5	-26.3025	101.266	-79.8657	37.8754	-170.065	19.0618	-6.06568	110.802	-125.831	98.2808
694	-9.42379	3.64369	1.42286	68.2117	43.6055	-94.6223	-176.05	-55.5771	142.243	61.2865	40.0466	59.07	11.4981	-71.978	123.728	-107.722	149.531	-115.6	109.534	-41.3561	126.651	-0.100162	-69.5797	-67.4857	316	-55.1509	311.782	-27.3523	102.52	-78.8788	34.4364	-167.653	17.8514	-6.51581	110.871	-125.487	100.561
695	9.18426	3.62435	1.49769	71.5438	44.9164	-94.7511	-176.865	-54.1066	143.221	59.7968	40.4012	59.422	9.89502	-70.6897	123.957	-108.212	149.87	-113.452	104.13	-38.2576	121.983	6.0816	-71.4601	-73.2924	334.448	-72.6975	326.943	-44.3937	106.52	-79.1309	33.7736	-164.806	10.3539	-1.21265	108.949	-125.207	103.344
696	-23.807	3.61907	1.4987	70.3537	42.8354	-94.447	-176.304	-55.6586	141.462	62.2771	39.905	59.4194	11.7604	-71.7774	126.359	-110.288	148.752	-112.926	101.288	-36.3422	119.757	8.97323	-72.0672	-73.803	334.971	-73.1717	328.645	-46.5235	107.144	-78.8328	29.1806	-161.957	21.6118	-11.7963	110.026	-125.412	102.59
697	-18.394	3.62797	1.51003	70.4365	44.0926	-94.5218	-174.592	-57.2325	141.137	62.4992	40.0579	59.8063	9.93943	-70.3539	126.889	-111.071	149.294	-112.481	98.9097	-34.6149	116.203	12.8154	-72.5634	-71.2335	328.056	-66.291	319.828	-37.1918	105.582	-79.4072	34.2392	-166.317	20.918	-9.62017	110.132	-125.639	101.57
698	-19.152	3.61873	1.53599	71.6956	45.3416	-93.6369	-172.866	-58.4443	140.667	62.7492	41.0149	59.6607	10.0592	-70.6997	125.712	-109.844	149.554	-112.534	97.7767	-33.5162	116.802	12.3541	-72.51	-72.9811	333.104	-71.1796	324.935	-42.778	106.815	-80.448	40.8323	-171.316	17.1083	-4.41816	109.657	-125.888	100.268
699	48.6011	3.82299	1.53485	71.12	44.3771	-95.045	-177.76	-54.3232	142.116	61.6544	39.4435	63.3131	2.49332	-65.9256	130.555	-117.846	154.182	-114.558	97.0407	-29.7842	124.461	2.99181	-68.8915	-78.7241	332.211	-70.6905	324.643	-41.454	113.081	-80.4732	40.8845	-171.945	20.3125	-6.92424	110.189	-126.201	99.2255
700	72.5592	3.77225	1.6116	72.3612	45.991	-95.1449	-182.35	-49.1613	144.502	58.9801	39.4654	62.8411	2.45368	-66.2537	128.308	-115.232	154.192	-112.074	92.8414	-28.5176	118.007	11.1278	-71.5936	-78.1831	334.262	-72.6937	327.773	-45.0626	112.061	-80.5606	39.844	-169.171	14.6885	-3.28978	108.607	-125.819	101.771
701	96.3048	3.7592	1.6606	73.8659	47.7438	-95.5506	-183.796	-47.7713	145.245	58.1946	39.1582	62.1361	1.48971	-66.4818	124.052	-110.424	154.849	-111.101	88.5429	-24.9611	115.594	13.8231	-71.8687	-77.0958	333.391	-71.517	324.006	-41.5116	111.294	-80.5706	38.6986	-166.315	7.92233	1.82738	106.908	-125.089	104.254
702	43.0852	3.74591	1.58197	72.0022	45.0036	-95.1737	-181.743	-51.211	141.55	62.8848	38.3904	61.2703	7.0597	-70.2262	127.61	-113.164	152.544	-112.602	90.5196	-25.4986	118.096	10.2458	-70.2472	-76.9078	335.191	-72.8513	322.045	-40.1147	111.389	-80.3081	34.6737	-165.473	19.7478	-7.73226	109.925	-125.634	102.042
703	94.1038	3.72009	1.65774	73.5605	48.9382	-95.078	-184.234	-47.9923	144.787	59.3774	38.8365	60.4755	5.07184	-68.9278	122.521	-107.38	152.603	-111.747	87.0093	-22.667	115.438	13.0057	-70.2473	-74.4528	330.912	-68.4936	316.297	-34.1464	109.526	-81.1868	43.1352	-171.289	6.08595	5.7831	108.475	-125.113	103.552
704	91.477	3.72451	1.63078	71.8157	45.8537	-95.1608	-184.758	-47.4662	144.852	59.2679	38.7728	60.4428	6.0261	-69.2941	123.936	-108.691	151.999	-111.843	86.9142	-22.449	115.74	12.6262	-70.1693	-75.2793	334.349	-71.3652	316.168	-34.7212	110.381	-81.4116	40.5782	-171.022	22.6701	-8.13076	110.604	-125.674	100.895
705	120.073	3.71922	1.6801	74.0989	48.4223	-95.0996	-185.722	-46.4955	144.77	59.2631	38.768	60.119	6.10878	-70.0164	121.268	-105.972	152.843	-111.679	86.067	-21.8983	115.167	13.4698	-70.6578	-76.3392	338.286	-74.985	318.892	-37.9706	111.1	-80.6708	40.0786	-169.128	7.8284	3.04336	108.632	-124.566	105.196
706	204.65	3.85353	1.74714	74.4568	46.4268	-95.4785	-183.761	-48.1085	144.7	58.9377	38.961	61.1506	5.81714	-75.8216	114.583	-101.129	161.227	-111.923	85.6345	-18.9466	112.652	13.0668	-68.3021	-82.838	341.856	-78.8574	325.066	-43.9687	115.943	-79.7532	31.265	-160.847	16.7402	-6.04995	110.351	-124.727	104.992
707	320.529	3.87331	1.86503	75.0577	48.0372	-93.2774	-179.095	-50.6278	147.04	55.8342	41.7721	59.8412	6.92846	-79.2597	106.04	-92.3073	163.819	-112.96	87.4664	-20.4148	109.49	15.9281	-68.156	-80.7298	337.585	-74.4227	319.716	-38.6215	114.717	-79.4139	28.9797	-158.184	8.10337	-0.92108	109.668	-124.856	110.646
708	391.914	3.88946	1.94251	74.6119	49.5828	-93.9407	-184.994	-45.6079	147.885	55.4542	40.4447	58.4789	7.27951	-80.9568	96.4624	-82.8794	165.839	-112.866	85.5856	-18.8934	106.52	19.07	-68.6719	-77.2209	329.564	-66.3525	308.956	-27.2739	112.414	-79.4757	28.9853	-158.54	6.05593	-0.179299	110.944	-125.502	113.328
709	281.872	3.84054	1.91457	74.6495	47.0683	-94.3295	-175.271	-56.4903	143.007	60.7952	40.161	56.058	11.1805	-84.732	85.4637	-71.3014	166.685	-113.952	88.1039	-20.8518	105.652	19.7173	-68.5676	-81.5244	343.122	-78.9545	319.043	-39.0268	116.052	-78.7614	23.7902	-156.682	19.7163	-13.2586	112.997	-125.562	112.927
710	291.484	3.83352	1.94522	75.6174	50.357	-95.2256	-187.814	-44.9059	145.212	59.112	38.2895	54.4092	14.1987	-85.0563	80.7996	-66.1978	164.729	-115.388	91.0828	-22.8445	105.963	18.9272	-68.2395	-78.9828	340.385	-75.7435	309.292	-29.1472	114.519	-79.4639	32.261	-162.997	5.33242	0.304939	111.82	-125.369	114.681
711	263.764	3.82106	1.93773	72.1849	48.3446	-95.2869	-190.553	-42.4628	145.219	59.2533	37.8563	53.2461	16.479	-86.6702	75.815	-61.0093	164.867	-116.657	94.9589	-25.7315	108.782	15.9313	-68.1851	-73.5077	325.196	-61.0213	294.276	-13.221	110.973	-78.7838	26.777	-160.755	18.6325	-12.5089	113.832	-125.444	114.355
712	147.159	3.78957	1.89687	73.2439	47.3779	-94.8852	-187.801	-45.8924	143.678	61.4592	37.698	51.8434	19.9758	-88.7079	71.5768	-56.3098	164.261	-118.951	100.772	-29.8372	110.609	13.2233	-67.2634	-77.9206	338.969	-73.7443	305.491	-26.0968	114.456	-80.334	28.2968	-158.691	18.5687	-10.8809	111.895	-125.876	111.337
713	70.8868	3.75444	1.85858	73.5209	47.9432	-94.7333	-180.469	-52.7797	142.084	62.747	38.5596	51.0303	22.2888	-89.5669	70.327	-54.6281	163.318	-119.327	101.765	-30.6792	110.656	13.182	-67.1065	-77.2657	338.308	-73.0065	304.029	-24.6734	113.96	-82.0245	30.1715	-156.529	15.3779	-6.92797	109.511	-126.184	109.141
714	82.5207	3.7656	1.81521	72.1877	48.1747	-94.8875	-173.126	-58.2321	141.847	61.3937	40.354	49.7251	25.3842	-91.0824	65.5296	-49.5597	162.909	-120.682	104.792	-32.5856	113.79	9.55178	-66.5069	-73.8796	329.675	-64.5341	294.2	-14.3722	111.725	-81.5778	30.0875	-157.567	16.9699	-8.43673	110.038	-126.176	109.545
715	75.0685	3.76799	1.81249	72.4111	48.0334	-95.4211	-187.697	-45.4285	144.08	60.427	37.8217	48.9058	28.0901	-90.9366	64.978	-48.5072	160.335	-122.932	109.842	-35.9332	113.905	8.44971	-65.487	-76.1701	338.886	-72.8479	297.957	-19.1285	113.81	-82.2594	36.5277	-163.505	17.8145	-7.17178	110.088	-126.417	107.778
716	35.9097	3.74776	1.8099	72.3932	48.0881	-95.3577	-186.85	-46.1721	143.687	60.7196	37.9812	48.9111	28.591	-90.9686	66.2763	-49.6831	159.861	-122.711	109.435	-35.9466	114.601	8.32361	-66.0006	-75.9902	338.882	-72.793	297.942	-19.2025	113.619	-82.9025	37.6548	-163.269	17.0065	-5.95033	109.252	-126.586	106.498
717	27.1988	3.75473	1.87745	73.7723	47.9635	-94.088	-178.476	-53.0626	144.02	59.76	40.2015	47.9939	31.2023	-92.4623	64.2669	-47.1329	159.135	-123.142	108.745	-35.3585	112.026	11.1786	-66.1189	-79.1894	349.347	-82.3435	305.26	-27.6169	116.254	-82.2599	34.2872	-159.7	16.9855	-7.31906	108.339	-126.455	108.737
718	68.1325	3.76267	1.85562	73.7816	49.7398	-94.5234	-183.446	-48.0908	144.974	58.6284	39.6755	47.82	31.5681	-92.0975	64.25	-47.059	158.613	-124.107	111.275	-37.0188	114.138	8.57713	-65.6767	-77.592	345.964	-78.8333	299.857	-22.225	115.25	-82.3817	42.2933	-167.909	10.1452	0.751705	109.33	-126.616	108.047
719	113.771	3.83876	1.84553	75.9654	51.937	-95.1974	-182.91	-49.6079	143.328	60.7888	38.6547	46.6292	36.7561	-97.6223	54.6183	-37.8878	160.914	-126.358	112.3	-36.185	120.197	1.55698	-63.0523	-83.8686	352.948	-85.8837	308.416	-30.9491	119.956	-82.9147	46.7119	-171.134	2.23789	8.26468	110.88	-129.061	107.763
720	84.1323	3.85481	1.89288	73.0494	51.582	-95.7111	-191.046	-41.4408	145.613	58.406	37.8717	45.9192	37.8356	-97.3389	51.6434	-34.7629	160.259	-126.392	111.074	-35.1088	118.259	3.64566	-63.144	-75.5215	329.047	-63.1199	287.644	-8.73644	114.082	-83.1356	40.2075	-164.264	8.87051	1.04918	110.276	-128.758	108.447
721	79.7129	3.86114	1.93946	74.3109	48.7312	-96.4185	-197.737	-35.7368	146.432	58.1774	36.3349	45.1445	39.3814	-97.7218	48.2426	-31.1045	159.694	-126.377	109.129	-33.6309	115.115	7.29597	-63.6463	-83.175	351.526	-83.8145	305.609	-28.8963	119.963	-83.0271	33.74	-158.976	24.1764	-13.4408	110.552	-128.768	107.9
722	28.8219	3.85627	1.86442	72.171	49.4124	-96.5077	-198.001	-35.9184	145.932	59.0055	35.9459	45.5905	39.2915	-97.07	52.2858	-35.0028	158.779	-128.343	113.945	-36.8665	121.112	0.697594	-62.8823	-77.4564	336.308	-69.2661	291.189	-13.4933	115.915	-83.4965	39.2026	-162.84	18.1201	-6.8892	109.955	-129.253	106.41
723	-6.31916	3.82925	1.82095	71.7971	49.699	-96.0374	-192.986	-40.8099	144.631	60.3261	36.609	45.6336	40.176	-97.674	54.3694	-36.7917	158.262	-128.674	116.339	-39.0248	124.053	-2.03426	-63.1206	-76.7062	334.839	-67.795	289.758	-12.0596	115.349	-84.0572	43.9846	-166.917	15.5296	-3.36764	109.649	-129.292	104.817
724	14.0759	3.83677	1.86253	73.269	48.7582	-95.6746	-195.279	-38.9579	145.599	59.9807	36.2444	45.3838	40.9447	-98.3545	53.5761	-35.8539	158.159	-129.194	117.112	-39.6561	121.99	-0.118586	-62.9233	-81.8665	350.941	-82.8642	302.238	-25.7069	119.089	-83.2725	42.4252	-166.877	19.0887	-6.87326	110.142	-129.118	105.722
725	15.9745	3.84385	1.87428	72.3855	49.2109	-95.269	-192.165	-41.1347	145.26	59.6155	37.3528	44.8564	41.7405	-98.2378	51.6215	-33.7408	157.71	-129.594	117.303	-39.7459	122.649	-0.652903	-62.912	-79.327	344.715	-76.8388	295.428	-18.6077	117.363	-83.2169	45.9438	-171.38	20.7832	-7.20242	110.897	-129.102	105.014
726	-23.204	3.83322	1.82962	70.5471	48.3077	-95.3922	-191.808	-41.4926	145.107	59.736	37.2906	45.7481	40.0667	-96.5792	56.8222	-39.0693	157.122	-130.079	118.561	-40.6652	126.5	-4.32382	-62.8217	-75.7185	335.245	-67.9122	286.83	-9.33176	114.668	-82.7994	42.4325	-167.565	21.0692	-8.6391	110.115	-128.971	105.422
727	49.5168	3.84311	1.77213	71.6429	47.9159	-95.3843	-188.972	-44.6347	143.95	61.14	37.234	45.1587	41.4922	-97.7187	54.5785	-36.5827	157.007	-131.253	122.329	-43.5067	125.651	-4.29497	-62.2034	-79.7554	348.529	-80.2668	296.427	-19.941	117.666	-82.6942	46.3682	-172.467	23.3868	-9.39756	110.647	-128.804	104.221
728	-12.9023	3.84261	1.84931	72.1543	47.7712	-94.4608	-183.856	-49.47	143.387	61.8022	38.2577	45.2086	41.0117	-96.424	55.247	-37.2384	156.297	-131.342	121.06	-42.2702	123.377	-2.30523	-61.5777	-80.8499	351.303	-83.1992	298.904	-22.1755	118.581	-82.1115	42.5391	-168.435	21.5455	-9.2314	109.982	-128.739	106.313
729	-30.946	3.83875	1.82414	71.8739	46.8403	-94.8265	-183.769	-49.2692	143.131	61.6444	38.3052	45.8771	39.6568	-94.7005	59.5252	-41.504	155.334	-131.296	119.746	-41.2354	125.553	-3.91183	-61.7155	-82.1107	354.625	-86.2484	303.648	-27.3024	119.491	-81.9382	39.5091	-164.847	21.2694	-9.89513	109.065	-128.641	106.595
730	-48.7015	3.83166	1.75318	69.31	47.193	-94.7943	-177.469	-54.9519	141.847	62.3284	39.2767	45.5815	40.5337	-94.7817	59.9249	-41.5688	154.603	-132.216	122.882	-43.4902	127.953	-6.90504	-61.1391	-74.0342	331.653	-64.5975	284.631	-6.80953	113.65	-81.3513	37.8594	-163.88	20.9316	-10.2028	109.167	-128.519	106.865
731	-51.0591	3.82856	1.71609	71.1467	45.636	-94.9167	-180.414	-52.398	141.579	62.806	38.7457	45.7106	40.6342	-94.3347	62.3557	-43.7807	153.795	-133.261	125.995	-45.6315	130.645	-10.1375	-60.7249	-81.2537	352.288	-83.7494	304.026	-28.0682	118.992	-80.7713	36.4953	-163.286	20.8392	-10.6622	109.304	-128.369	107.075
732	-48.8314	3.82885	1.67082	70.7449	44.9588	-94.9322	-179.825	-53.0287	141.384	63.0356	38.7542	45.9867	40.6033	-94.0034	65.1487	-46.4613	153.244	-134.147	128.333	-47.1938	132.184	-12.1883	-60.1634	-81.4871	352.848	-84.2169	305.958	-30.2235	119.118	-80.2933	35.547	-163.037	21.0056	-11.227	109.548	-128.368	107.222
733	-44.0589	3.83603	1.64592	70.4869	45.2479	-95.1888	-180.806	-51.5619	141.561	62.365	38.8885	46.8706	39.2358	-92.5632	70.5647	-51.9913	152.526	-134.319	126.619	-45.5748	134.406	-13.9355	-60.1809	-79.8435	349.285	-80.7467	302.39	-26.6516	118.031	-80.3354	35.9604	-162.853	16.6925	-7.67817	109.265	-128.588	107.762
734	-16.3348	4.01473	1.73446	68.8478	45.5277	-95.4827	-179.141	-52.5227	142.209	61.0893	39.3986	51.4594	30.5862	-87.5624	71.6454	-57.4852	157.336	-132.76	125.735	-45.7768	128.27	-7.6437	-60.8841	-78.2662	332.891	-65.7955	289.325	-11.7946	118.659	-80.5702	35.5228	-161.771	17.0899	-8.08849	108.785	-128.618	107.938
735	-20.1168	3.90223	1.71867	69.9499	45.286	-94.8942	-177.64	-54.7016	141.581	62.4825	39.2854	50.8069	24.0412	-82.0711	70.0545	-55.6978	158.12	-133.385	125.208	-45.0177	130.301	-9.65216	-60.2994	-79.6371	341.287	-74.231	299.418	-21.9046	118.511	-81.0327	39.9196	-166.247	17.6273	-7.22492	109.032	-128.565	106.794
736	-28.5607	3.8956	1.70144	69.2585	44.8854	-94.9014	-178.945	-53.5444	141.598	62.5769	39.099	51.1047	24.1917	-82.0481	73.1791	-58.6502	157.499	-133.462	123.959	-43.9262	131.583	-10.4872	-60.3632	-78.639	339.573	-72.4779	297.229	-19.7543	117.739	-81.1686	41.6229	-168.894	20.3779	-8.95075	109.924	-128.675	105.807
737	-29.7045	3.88196	1.67517	69.1137	44.6996	-94.9722	-182.442	-50.6773	141.584	63.0758	38.3732	51.4444	24.0579	-81.7898	76.2974	-61.6266	156.869	-133.781	124.204	-44.0324	134.607	-13.2062	-60.3964	-78.9509	341.739	-74.2852	297.824	-20.688	117.932	-81.3063	44.0546	-171.842	20.8319	-8.46723	110.356	-128.602	104.826
738	-34.0604	3.8683	1.64996	69.2497	45.05	-94.7645	-175.325	-56.7714	141.569	62.3165	39.6964	50.6433	26.7077	-83.7714	74.4561	-59.4	156.535	-134.304	124.528	-44.0032	137.047	-15.6891	-60.0183	-79.0369	343.058	-75.4375	298.104	-21.0878	117.89	-81.656	46.752	-174.428	20.929	-7.59377	110.253	-128.479	103.797
739	-41.6548	3.8474	1.70268	68.9665	46.4086	-94.5125	-177.035	-54.9931	141.94	61.9867	39.7524	50.4437	27.3699	-84.0911	74.4094	-59.1643	156.135	-132.65	124.373	-45.2972	130.257	-8.27178	-61.3066	-74.9524	332.431	-65.7268	290.288	-12.3108	114.55	-81.4698	45.0667	-171.556	15.8118	-4.02304	108.898	-128.08	105.599
740	-31.574	3.79875	1.78434	71.2147	45.8013	-94.2369	-180.252	-51.7461	143.175	60.9343	39.6735	49.4374	22.2973	-79.2333	68.8681	-53.5281	156.686	-132.685	122.81	-43.9244	129.394	-7.20387	-61.1647	-79.3102	347.439	-80.3777	306.615	-29.278	116.815	-81.0999	41.9426	-168.432	16.5598	-5.58066	108.274	-127.805	107.096
741	-37.2274	3.79372	1.7324	70.8443	45.0472	-95.0011	-179.221	-53.4626	141.796	62.47	38.9062	48.7347	25.8541	-81.5103	68.9286	-52.8869	155.297	-132.982	122.82	-43.8242	128.645	-6.52886	-60.9486	-79.0618	347.334	-80.163	306.414	-29.2329	116.628	-80.767	37.5422	-164.239	18.8535	-8.80012	107.838	-127.676	107.489
742	-70.6924	3.75911	1.69006	68.5069	44.8898	-94.9479	-176.531	-55.4518	142.123	61.6351	39.6098	49.1653	26.8333	-82.003	74.4794	-58.0417	154.185	-132.521	123.026	-44.947	131.071	-7.48527	-62.3111	-72.7822	332.042	-65.3106	292.355	-14.6403	112.001	-80.6282	36.34	-163.138	19.1879	-9.47167	107.559	-127.586	107.355
743	-55.7001	3.75269	1.67294	70.4351	44.5334	-94.7854	-178.026	-54.4037	141.603	62.54	39.2476	49.4189	28.0258	-82.7771	78.3793	-61.5997	153.134	-132.737	123.17	-44.9234	131.998	-8.45151	-62.1838	-78.0858	348.285	-80.5233	305.751	-29.3383	115.811	-80.7926	36.8276	-162.652	15.9771	-6.6384	106.694	-127.575	107.362
744	-57.3017	3.75146	1.63102	69.2482	44.8146	-94.8776	-177.645	-54.7652	141.495	62.5734	39.2767	49.4492	29.4797	-83.8662	80.903	-63.7797	152.414	-132.957	123.335	-44.9075	132.723	-9.26197	-62	-74.9983	339.844	-72.6388	298.943	-21.9346	113.463	-81.1057	39.8732	-165.952	16.1366	-6.02031	106.995	-127.649	106.299
745	-59.8664	3.70116	1.65859	69.8424	45.6418	-94.9002	-173.804	-57.7314	141.923	61.4509	40.1592	48.3118	25.0247	-80.2016	72.3384	-55.5284	154.43	-133.161	124.149	-45.5001	134.109	-10.7108	-61.9096	-74.6567	339.374	-72.7755	301.899	-24.1949	112.438	-81.3438	44.2562	-170.833	16.3632	-4.96127	107.57	-127.638	105.261
746	-61.8786	3.68653	1.6946	71.3134	45.8517	-94.6756	-174.89	-56.887	141.918	61.7366	40.0086	47.5495	24.0496	-79.3296	67.8678	-50.9976	155.056	-133.49	124.526	-45.6485	135.071	-11.7057	-61.7409	-76.794	345.564	-79.0983	310.533	-32.8548	113.375	-80.836	41.0281	-166.922	13.536	-3.53389	106.167	-127.123	106.616
747	-65.3523	3.68707	1.64179	70.2409	45.7006	-94.8296	-178.388	-54.1822	141.519	62.6788	39.1217	47.4247	26.2221	-80.7891	69.8715	-52.5785	154.112	-134.316	127.458	-47.6886	136.358	-13.6789	-61.2776	-74.9154	340.431	-74.2718	306.531	-28.5089	111.975	-80.8586	43.5573	-170.247	14.3795	-3.63371	106.789	-127.175	105.586
748	-16.9687	3.70627	1.69687	71.527	48.717	-94.9351	-186.419	-46.8268	143.067	61.7449	38.0082	48.1083	25.5993	-80.8971	71.6139	-54.655	154.621	-133.423	126.457	-47.203	131.961	-9.41154	-61.332	-74.8576	338.651	-72.524	302.949	-24.7695	111.977	-81.0138	51.8136	-177.603	3.89503	7.25839	107.007	-127.168	106.335
749	-57.0874	3.70343	1.72174	70.4731	45.0642	-95.0399	-189.18	-44.4857	143.199	61.9294	37.4533	48.5092	25.6314	-80.874	74.3498	-57.3233	154.082	-132.801	123.865	-45.4803	131.124	-7.72708	-61.9163	-77.3161	346.847	-79.8833	307.007	-29.8314	113.996	-80.8518	43.1025	-170.581	18.8548	-7.54067	107.796	-127.184	106.107
750	-32.6884	3.79167	1.75385	70.0326	44.8973	-94.3297	-186.076	-47.3152	144.204	61.1638	38.1549	50.611	22.5896	-80.0371	77.6	-62.0641	155.874	-133.069	123.157	-44.6375	128.911	-5.83464	-61.2458	-77.6103	343.316	-76.6588	304.202	-26.6038	115.032	-79.8154	42.3513	-171.632	18.8877	-7.90163	108.545	-126.992	107.705
751	-4.25075	3.79051	1.69774	69.5597	45.597	-94.5435	-184.361	-48.7338	143.824	61.2022	38.3737	50.326	23.1704	-80.3808	76.6186	-61.0537	155.885	-133.703	125.394	-46.0847	131.136	-8.63714	-60.8313	-75.7647	338.935	-72.3927	299.354	-21.51	113.678	-80.2792	45.5351	-174.162	16.6751	-5.02556	108.239	-126.948	106.721
752	-0.853629	3.82276	1.79516	70.0759	46.0785	-94.8256	-190.691	-42.9186	145.585	59.9367	37.4081	49.5047	24.2058	-82.0099	70.8303	-55.3754	157.292	-133.836	122.876	-43.4661	130.339	-7.95446	-59.9474	-77.8134	341.754	-75.0675	299.45	-21.5474	115.1	-80.01	47.1248	-177.431	20.3505	-7.61811	110.25	-127.319	106.977
753	56.6501	3.83396	1.87259	71.2698	48.55	-94.5226	-194.358	-39.3902	146.945	58.5833	37.4128	49.458	23.0901	-80.92	70.0716	-54.5414	157.138	-132.851	122.383	-43.6298	125.011	-2.59687	-60.3257	-74.4225	334.441	-68.1066	289.776	-11.4124	112.803	-78.8511	36.0998	-163.043	3.94997	1.54939	103.761	-123.991	115.002
754	94.4155	3.83354	1.80357	69.7725	46.9471	-95.0456	-196.157	-38.3534	145.999	60.0053	36.4223	49.4884	24.1031	-81.745	72.0061	-56.1444	156.378	-133.182	124.34	-45.1666	124.143	-2.23033	-60.004	-73.5959	333.642	-67.2204	287.034	-8.77955	112.483	-79.1735	36.3558	-165.118	13.0599	-6.15476	105.457	-124.266	113.451
755	55.0902	3.81139	1.79293	70.2624	47.5599	-95.6217	-199.94	-34.9498	145.935	60.1462	35.6332	48.7556	26.4936	-82.9952	71.0445	-54.7149	155.642	-133.447	125.854	-46.2506	126.361	-4.57412	-60.2863	-74.7468	337.674	-70.8077	290.079	-12.3502	113.385	-79.2381	41.7351	-171.612	11.8175	-3.751	106.838	-124.563	112.219
756	8.63393	3.78504	1.77362	69.5071	46.756	-95.2516	-192.023	-41.9068	144.56	60.7959	37.0311	48.1428	28.2604	-84.1638	70.062	-53.3076	155.245	-132.719	126.088	-47.0076	126.863	-4.52445	-61.0186	-73.4846	334.517	-67.8098	287.662	-9.76425	112.426	-79.1963	37.3219	-167.096	14.1948	-7.01641	106.335	-124.464	112.489
757	11.0314	3.77605	1.75788	71.1782	45.7525	-95.5813	-192.084	-41.7009	144.402	60.7354	36.9345	48.6821	28.2001	-83.7649	74.4184	-57.4651	154.27	-132.003	124.686	-46.178	126.468	-3.45285	-61.7435	-78.9555	351.069	-83.0906	301.908	-25.375	116.461	-79.0856	36.3232	-166.055	14.2244	-7.43345	106.038	-124.423	112.524
758	11.1562	3.7606	1.72507	70.4272	46.5863	-95.5475	-190.416	-43.1171	143.705	61.1701	37.2472	48.5436	28.8591	-84.005	75.2361	-58.0253	153.724	-131.912	126.183	-47.7519	127.213	-3.96223	-62.3254	-75.8888	343.905	-76.2192	295.445	-18.6621	114.215	-79.4298	40.5352	-169.807	11.6371	-4.13523	105.979	-124.544	111.562
759	34.2125	3.76322	1.67828	70.9268	45.3807	-95.6229	-190.856	-42.7267	143.76	61.1419	37.1387	48.7464	28.9708	-84.2112	76.7281	-59.5222	153.708	-132.379	127.597	-48.6219	128.664	-5.82714	-61.9871	-78.7103	352.036	-83.9146	303.555	-27.3065	116.088	-79.3887	38.2496	-167.769	14.0638	-6.83033	105.914	-124.557	111.242
760	24.3154	3.74515	1.64229	69.942	46.2714	-94.9997	-188.047	-46.1502	142.227	63.3582	37.152	49.122	29.658	-84.9301	80.8507	-63.3268	152.997	-132.732	129.122	-49.795	129.54	-6.97104	-61.7608	-75.4006	343.787	-76.2108	295.572	-18.7825	113.785	-79.8464	43.5494	-172.477	10.5863	-2.4864	105.893	-124.735	110.135
761	-59.0469	3.62107	1.61536	68.4447	47.4639	-92.2549	-172.185	-60.0999	136.989	67.295	41.0981	45.0081	45.6151	-98.8328	74.4671	-53.7556	151.239	-133.563	136.547	-60.0336	152.428	-24.4569	-62.9423	-71.1491	331.101	-64.7507	287.209	-8.73909	110.979	-84.9887	43.8341	-172.326	6.52914	0.197353	102.881	-126.901	109.489
762	-50.7085	3.68168	1.67149	69.7673	45.7841	-94.1652	-179.933	-52.2348	144.596	59.9799	39.4864	44.7219	47.0793	-101.933	67.7481	-47.742	153.898	-131.462	139.216	-64.1674	139.679	-12.2169	-63.8448	-78.3645	346.653	-79.7503	302.4	-24.8171	116.551	-83.456	42.5338	-176.377	17.1876	-9.3382	106.578	-126.975	110.598
763	-31.784	3.67994	1.66559	69.5394	47.5403	-94.754	-177.174	-54.6261	142.272	61.4442	39.7363	44.3179	46.823	-100.371	66.4137	-46.1623	152.797	-130.855	136.455	-62.1042	136.198	-8.49015	-64.1905	-74.5789	336.768	-70.5144	293.696	-15.3125	113.854	-83.9158	44.4454	-176.141	11.7386	-4.21002	105.221	-127.024	110.611
764	-23.666	3.719	1.65533	69.9231	48.2237	-95.0167	-178.939	-53.4644	141.247	62.7192	39.0917	44.8447	46.3615	-100.869	65.074	-45.669	154.476	-131.551	135.94	-61.0247	137.184	-9.86094	-63.3676	-76.2264	337.389	-71.2564	293.917	-15.3406	115.048	-83.9506	48.3176	-180.486	10.8503	-2.3003	106.754	-127.926	110.135
765	2.57105	3.71145	1.752	70.3609	49.2006	-93.6511	-178.067	-53.8744	142.564	61.8843	40.0216	45.2901	44.8186	-99.7041	66.4606	-47.1854	154.32	-129.578	136.405	-63.0717	126.646	0.577902	-64.3689	-74.7443	334.307	-68.5264	292.19	-13.2739	113.759	-84.0842	49.4785	-180.277	7.53502	0.943572	105.537	-127.41	110.91
766	39.8483	3.73665	1.85118	70.678	47.5576	-94.4325	-184.336	-47.6715	145.766	58.6133	39.1624	44.6915	43.8395	-98.032	61.4597	-42.1928	153.772	-128.976	130.129	-57.9171	119.907	7.88072	-64.6102	-77.6634	344.135	-77.6216	298.373	-20.3201	116.082	-82.8928	46.0071	-180.998	21.6541	-11.5479	108.035	-126.868	111.673
767	32.2698	3.73843	1.83165	69.5608	48.7254	-94.5677	-187.262	-45.04	145.963	58.6174	38.6573	45.4388	42.3026	-96.6818	65.0655	-45.9664	153.491	-129.166	129.831	-57.4191	120.036	7.56705	-64.4264	-72.0304	327.543	-62.4214	287.845	-8.21876	111.716	-82.3109	44.8021	-179.143	15.1702	-6.33154	107.169	-126.46	112.684
768	30.5284	3.72972	1.77273	70.2654	47.9819	-94.616	-180.824	-51.8332	143.039	61.5549	38.8862	44.6126	44.1224	-97.6264	63.6815	-43.9461	152.859	-130.321	131.335	-57.8015	120.228	6.42858	-63.7136	-74.5234	336.952	-70.9404	295.923	-17.682	113.784	-81.9944	44.9524	-179.501	16.7337	-7.55621	107.412	-126.451	111.961
769	29.9282	3.7205	1.76888	70.259	48.7581	-94.7772	-178.794	-53.1482	142.357	61.4319	39.5316	44.553	43.309	-95.7804	65.5005	-45.3647	151.59	-130.335	130.054	-56.6414	119.624	7.08024	-63.7502	-72.8534	332.257	-66.6676	293.542	-14.8436	112.44	-81.6434	44.9201	-178.968	12.2664	-3.80525	107.159	-126.462	112.624
770	18.8832	3.70596	1.77126	70.6205	48.0122	-93.8454	-174.692	-57.5867	141.383	62.8756	40.0448	45.1767	42.2154	-95.2555	68.3578	-48.3221	151.588	-130.663	130.228	-56.5485	119.685	6.77698	-63.4312	-74.8648	338.555	-72.482	299.116	-21.0944	113.874	-81.7791	45.4565	-179.074	13.1645	-4.35371	106.985	-126.436	112.071
771	77.0151	3.73385	1.77284	69.7604	47.8962	-94.6982	-176.801	-54.4009	143.693	59.6611	40.2508	44.5669	43.038	-95.8096	66.141	-45.7983	151.54	-130.6	128.922	-55.4283	118.275	8.30607	-63.5984	-73.0657	333.611	-67.9882	295.917	-17.3396	112.418	-79.6801	46.7777	-186.023	20.2482	-9.74064	110.712	-126.419	112.392
772	84.9127	3.71717	1.82975	71.8635	48.0892	-94.5127	-177.672	-53.9852	142.971	60.7595	39.9233	44.6145	42.6943	-95.1134	66.7357	-46.2183	150.914	-129.203	126.146	-54.0823	110.335	16.8122	-64.5502	-77.1015	345.835	-79.7227	308.325	-30.5213	114.957	-79.6421	46.6929	-185.745	19.8935	-9.708	110.575	-126.434	113.172
773	101.564	3.7289	1.80147	71.3644	47.8618	-94.8096	-178.199	-53.0759	143.116	60.1805	40.0189	45.3573	40.6543	-93.3152	69.6681	-49.4942	150.896	-129.485	126.175	-53.678	111.578	15.2559	-64.3347	-75.7164	342.359	-76.387	305.546	-27.5535	113.844	-78.5633	44.4159	-184.2	17.8559	-8.45775	110.691	-126.035	114.181
774	140.012	3.74921	1.83043	72.5817	49.6468	-94.8697	-181.386	-49.923	143.84	59.4414	39.7736	44.5598	41.4422	-93.7856	65.8368	-45.4666	151.103	-130.077	126.636	-53.4736	111.713	14.5998	-64.0257	-75.1881	341.514	-75.6006	304.692	-26.5696	113.295	-77.7724	42.7962	-181.445	8.19189	-1.45957	108.777	-125.108	117.47
775	687.763	4.01889	2.50494	80.026	60.0617	-94.5176	-193.482	-37.7635	153.581	51.0149	38.9217	40.3934	38.8468	-89.1613	34.1516	-13.9222	152.226	-124.893	80.8441	-15.726	81.0886	52.3645	-67.2103	-71.0128	331.274	-65.4997	288.765	-9.80732	110.656	-78.456	36.8302	-170.548	2.82676	1.78489	105.006	-122.777	126.442
776	536.875	4.00312	2.52214	78.478	57.9651	-94.5102	-193.962	-39.1689	149.65	56.0402	37.5702	41.9086	37.0345	-88.724	41.5962	-21.8347	152.466	-122.924	74.2911	-11.3321	81.599	53.6238	-69.26	-69.444	327.774	-61.912	283.661	-4.53322	109.837	-78.4338	27.8609	-161.291	12.8956	-8.96379	104.269	-123.156	126.408
777	687.631	4.16158	2.75882	81.2037	60.3055	-92.352	-193.526	-37.0455	155.424	49.3359	40.5128	41.139	39.1278	-89.3434	37.9363	-17.5837	151.186	-120.45	62.0682	-1.93596	76.2543	61.1118	-71.1486	-69.7659	328.731	-63.0196	286.221	-7.08735	109.753	-78.3649	19.8607	-147.832	8.16833	-5.84402	100.031	-124.044	128.564
778	642.163	4.15912	2.75717	82.1205	61.2463	-92.8044	-191.682	-39.7752	152.956	52.2112	39.7456	42.2044	38.5988	-89.4462	45.1612	-24.8188	150.803	-116.999	48.6115	8.06708	72.5136	67.3086	-73.9981	-68.3607	324.215	-58.9927	285.716	-5.83649	108.526	-78.2784	15.8273	-141.664	8.56046	-6.8944	97.9928	-124.276	128.149
779	570.479	4.14121	2.74366	82.4143	60.8682	-93.5016	-195.384	-37.2023	152.226	53.5543	38.2472	41.1995	41.0224	-90.6488	42.4627	-21.2326	149.817	-117.322	48.9975	7.76386	72.8126	67.1404	-73.9609	-68.2712	322.427	-58.0178	291.091	-10.6208	107.678	-77.4344	7.79661	-131.836	9.5761	-9.20413	96.5695	-125.274	127.951
780	476.147	4.12695	2.7103	83.2222	62.2172	-94.0203	-197.022	-36.4082	151.246	54.9882	37.2153	41.6605	41.11	-90.4164	45.0241	-23.7055	149.094	-116.215	44.2348	11.6484	69.1631	71.2672	-74.6946	-66.1828	313.063	-49.8842	292.732	-10.9068	105.678	-77.2909	4.59777	-126.545	5.05677	-5.55544	96.887	-127.273	127.207
781	533.233	4.12079	2.67328	85.3844	64.1267	-94.8626	-197.271	-36.3834	149.721	56.2215	36.6264	40.9941	42.2063	-90.5927	42.1741	-20.5139	148.534	-114.502	37.5419	17.0204	64.6093	76.4993	-75.7985	-67.5009	316.943	-53.6295	297.308	-15.8215	106.455	-77.6781	4.03107	-123.811	0.626784	-1.53826	96.8716	-128.625	126.87
782	483.958	4.11566	2.67472	85.8916	64.9999	-94.9092	-190.668	-42.338	147.314	57.8355	37.6137	39.2219	48.1115	-93.5557	41.7911	-17.9682	145.726	-112.889	31.2891	22.0999	61.8811	79.8997	-76.8854	-68.5601	318.913	-55.1878	300.998	-20.0513	107.564	-77.8443	3.98255	-123.444	2.06189	-2.74174	96.8694	-129.699	126.056
783	426.284	4.08275	2.60412	85.0046	64.4327	-95.1869	-192.995	-40.4939	146.257	59.1195	36.8455	41.635	45.5728	-93.2297	53.7542	-30.9329	146.339	-111.069	28.8964	24.6398	59.0511	83.4103	-78.0353	-67.399	314.415	-50.8231	299.897	-18.4377	106.614	-77.2282	4.39529	-123.647	3.98859	-4.66812	89.4976	-122.926	125.336
784	431.542	4.06768	2.58482	85.5876	64.1809	-95.639	-198.934	-35.267	146.862	59.0205	35.6541	42.7372	43.7214	-92.0591	58.5445	-36.1698	146.484	-113.126	36.1393	18.6406	60.645	81.2673	-76.6692	-67.229	313.964	-50.5551	300.347	-18.6629	106.356	-77.3204	3.27507	-119.459	-4.86845	3.4613	88.1565	-123.792	125.494
785	385.705	4.05842	2.55709	84.5306	62.7547	-95.9054	-197.402	-36.4661	146.052	59.3578	35.9589	41.7262	49.1894	-96.425	61.1476	-37.2931	144.909	-113.269	36.9754	18.3598	62.6619	78.6181	-76.7103	-67.1739	313.705	-50.6718	303.039	-20.7836	106.838	-77.2862	3.42004	-121.527	1.87884	-2.89331	89.8512	-125.211	124.456
786	362.017	4.03622	2.53467	84.649	62.6669	-96.0095	-198.08	-35.9432	144.871	60.5522	35.7551	41.8996	48.1397	-95.3695	62.3622	-38.6177	144.917	-113.423	37.8644	17.725	62.1165	78.843	-76.5375	-67.3439	313.978	-51.2068	305.638	-23.2388	106.698	-77.8993	3.97153	-120.837	0.511829	-1.33657	90.3877	-126.287	123.369
787	363.752	4.02656	2.52048	85.4575	64.2169	-95.8094	-193.056	-40.3135	144.035	60.8305	36.7481	41.7389	47.9548	-94.9471	62.1492	-38.4004	144.854	-111.613	31.5444	22.7963	59.015	82.4948	-77.6855	-67.2771	314.128	-51.5791	306.451	-23.792	106.457	-77.9905	4.29686	-120.158	-3.00374	1.84567	90.6799	-127.203	123.328
788	382.496	4.01697	2.53285	84.8796	61.9888	-95.5517	-186.548	-45.8474	142.913	61.0442	38.1302	39.6655	52.6224	-98.3739	56.7365	-31.8001	144.11	-112.833	37.3476	18.1016	60.4237	80.634	-77.2257	-68.9091	321.282	-58.5299	310.792	-28.1739	107.653	-77.8262	3.48224	-122.876	8.27698	-9.10034	93.4784	-128.311	122.911
789	373.884	3.98989	2.50576	84.0524	58.8448	-95.3949	-184.323	-48.1107	141.757	62.2938	38.2071	40.2192	51.0031	-97.0539	58.4749	-33.9885	144.418	-115.377	46.6833	10.9102	63.9725	75.6711	-75.3811	-72.8056	332.013	-69.8993	326.131	-43.4549	109.354	-76.6825	0.450494	-120.3	13.9951	-14.7176	94.1671	-129.453	121.895
790	303.248	3.93529	2.42071	81.1483	56.1884	-95.4359	-180.046	-51.827	141.985	61.5662	39.0174	40.0314	51.7404	-97.8792	59.2137	-34.6269	144.851	-119.495	62.8523	-1.67876	72.4283	64.8194	-72.7254	-70.429	325.698	-63.757	319.55	-36.3191	107.315	-77.0638	1.9566	-119.867	12.4324	-12.7683	93.8714	-130.407	120.233
791	284.565	3.90075	2.35468	81.4641	55.9955	-95.2588	-181.435	-50.8631	141.426	62.5502	38.6311	41.2448	48.7457	-96.4155	63.5018	-39.5658	145.899	-120.625	67.6656	-5.24157	74.7063	61.5105	-71.7883	-72.2675	330.822	-69.1273	326.687	-43.6649	107.649	-77.2039	4.70384	-120.016	4.36797	-4.92056	93.1137	-131.225	119.315
792	253.563	3.93753	2.33205	80.7358	55.7962	-95.4071	-178.565	-53.1137	141.918	61.4572	39.3774	43.2485	45.9917	-94.2739	66.9646	-44.8007	146.981	-121.232	70.2677	-6.75459	78.111	57.0962	-70.6267	-71.8508	325.4	-63.6866	319.586	-35.9081	107.923	-77.4061	5.22745	-118.509	-0.673976	-0.139305	92.0396	-131.448	118.973
793	253.552	3.92647	2.28137	80.0174	54.2521	-95.1438	-180.606	-51.6216	141.248	62.6568	38.9338	44.9357	42.5852	-91.9004	73.4974	-51.9898	147.048	-121.558	71.8339	-7.93049	78.9443	55.9298	-70.3311	-72.9417	329.454	-67.564	322.996	-39.7593	108.469	-77.3678	7.31085	-122.411	2.94756	-3.41981	93.6997	-131.603	118.595
794	179.085	3.86349	2.28391	78.9795	55.1407	-94.7815	-179.88	-51.7369	142.13	61.1305	39.8141	42.9708	45.1234	-93.7351	68.8807	-46.1894	146.924	-122.125	74.6369	-10.1896	81.6216	52.7662	-70.1889	-68.0297	315.092	-54.2021	313.484	-28.7215	104.066	-77.24	7.78776	-121.66	-0.375667	-0.122926	92.9329	-131.56	117.949
795	194.173	3.85271	2.26089	79.3704	53.7075	-95.1687	-178.282	-53.0285	141.926	61.0896	39.8681	43.29	43.3438	-92.5638	70.0822	-47.4832	147.351	-121.769	74.1591	-10.0832	81.0543	53.5532	-70.5215	-71.7326	326.186	-65.1386	324.285	-40.2594	106.286	-76.8891	8.66283	-126.221	5.72713	-6.02302	95.6136	-131.489	117.748
796	161.88	3.79653	2.20273	78.9548	53.4046	-95.2043	-175.322	-55.9543	142.164	60.8974	40.0709	42.8781	44.2347	-93.2621	69.5253	-46.6232	147.206	-122.88	80.1328	-15.6759	80.963	53.4871	-70.5666	-70.615	326.265	-64.9671	323.691	-40.4876	105.401	-77.3473	10.0184	-126.829	4.43148	-4.55185	95.3704	-131.569	117.268
797	123.261	3.77505	2.15597	78.2127	54.3296	-95.1105	-174.825	-56.4328	141.613	61.3833	40.1873	41.9376	44.4416	-94.0156	65.0045	-41.8498	148.376	-124.186	85.0555	-19.2282	83.3274	49.9665	-69.5091	-67.0817	315.148	-54.5109	315.033	-30.4577	102.371	-76.923	9.37235	-127.37	-0.896929	0.319816	96.2941	-131.673	117.482
798	187.258	3.82113	2.23192	78.2261	53.2472	-95.3566	-179.492	-51.7595	142.776	60.2645	39.6905	42.5931	42.1023	-92.138	65.3684	-42.7951	148.668	-123.289	79.6073	-15.414	84.1743	50.5266	-70.0473	-71.2368	322.92	-62.1562	322.246	-38.1078	105.345	-78.0847	13.8089	-134.087	7.23574	-7.26577	105.824	-139.899	117.484
799	245.41	3.86533	2.37244	78.976	55.02	-95.3116	-186.615	-44.9447	145.862	57.7616	38.8921	43.7026	33.4677	-84.4073	61.4571	-40.5868	150.032	-121.252	71.8487	-9.47588	78.912	56.8966	-71.4082	-70.0217	323.279	-61.0418	311.132	-28.467	105.03	-78.3185	14.6962	-134.437	7.3418	-7.0073	105.428	-137.552	119.606
800	222.692	3.84789	2.32064	80.3957	54.9657	-95.6433	-192.521	-39.9779	145.146	58.8108	37.7208	43.4639	33.9413	-84.6874	60.2271	-39.2904	149.958	-122.811	78.0918	-13.8283	82.8631	51.4436	-70.3387	-73.6628	333.032	-70.9523	325.761	-43.7883	107.282	-78.0941	12.9117	-130.715	-0.823739	0.325279	103.664	-137.426	118.973
801	177.381	3.80516	2.26979	78.8537	52.8268	-95.7761	-190.959	-41.7417	144.467	59.6051	37.5924	44.1697	33.7849	-84.7175	64.7786	-43.8607	149.588	-122.815	81.0493	-16.6882	85.5065	48.8106	-70.5725	-73.3289	332.6	-70.5812	325.89	-43.7654	107.106	-77.7734	10.9776	-130.608	5.67285	-6.05333	104.7	-137.322	118.478
802	280.654	3.89256	2.43752	80.6557	54.9203	-95.192	-194.821	-38.087	147.526	57.3748	37.3481	43.2077	33.9332	-84.9191	58.0163	-37.0075	149.86	-121.489	71.6993	-9.54433	81.8065	54.3353	-71.6839	-72.9368	332.523	-70.5505	325.241	-42.9218	106.712	-77.7227	9.32697	-127.375	5.64022	-5.65976	103.106	-137.068	119.864
803	295.932	3.93064	2.53081	80.2429	54.4103	-93.5651	-184.854	-47.5174	147.308	57.8155	39.3529	42.2694	35.141	-84.6324	53.4213	-31.9414	148.82	-122.258	73.4544	-10.5207	82.771	52.894	-71.0954	-72.2486	331.335	-69.505	324.206	-41.4751	105.968	-77.0415	7.35585	-123.676	8.45972	-8.66212	101.389	-137.041	119.828
804	277.303	3.91437	2.48562	79.3068	53.8534	-93.9159	-185.771	-46.7679	146.705	58.3542	38.9599	43.8894	30.1087	-80.6307	57.2479	-36.8885	149.557	-122.766	74.683	-11.8793	85.4875	50.4343	-71.1771	-70.8671	327.808	-66.0031	320.188	-37.6861	105.158	-77.3763	8.80024	-124.311	6.92241	-6.93621	100.99	-137.007	119.228
805	202.962	3.88361	2.41696	77.7924	54.3422	-94.1773	-189.555	-43.3706	147.231	58.0606	38.2594	45.4414	25.2569	-76.9789	60.8854	-41.5683	150.448	-123.473	77.6994	-14.0022	87.1293	48.0748	-70.5927	-65.6475	310.82	-50.3199	310.065	-25.3613	101.01	-77.4927	10.4994	-124.734	2.28485	-2.30985	100.087	-136.84	118.24
806	219.007	3.87018	2.40353	78.845	53.0687	-94.8442	-186.768	-45.689	145.597	58.8352	38.5211	45.1937	26.7228	-77.4705	61.5699	-41.9437	149.585	-122.24	75.2681	-12.3594	86.0658	49.5976	-71.5221	-70.5159	325.372	-64.3707	324.016	-40.5646	104.45	-77.0742	9.35952	-125.704	7.91289	-7.80166	101.699	-137.149	117.929
807	215.697	3.92752	2.4591	77.8535	53.4487	-93.8824	-183.339	-48.0723	148.085	56.0988	40.0387	46.121	25.4392	-77.3782	59.7817	-41.5499	151.981	-122.987	78.2998	-14.153	88.6059	46.054	-70.5381	-68.7394	315.975	-55.1766	312.691	-27.9373	103.313	-77.2359	9.08528	-121.736	4.49769	-4.64435	99.1518	-137.171	117.834
808	232.124	3.90985	2.41688	77.753	52.71	-94.632	-186.079	-45.98	146.921	57.419	38.9533	44.7532	27.8682	-78.659	54.6026	-35.735	151.448	-124.161	82.7974	-17.5313	92.3008	41.5924	-69.8849	-70.1583	321.934	-60.8231	316.061	-31.5678	104.373	-77.7249	9.87332	-122.369	6.30864	-6.12353	99.3459	-137.935	117.218
809	408.147	4.0692	2.74474	83.0615	58.9169	-93.9795	-191.195	-40.3741	149.367	54.9884	39.2794	41.5787	30.0646	-77.1345	36.2518	-16.6117	150.045	-119.586	61.5863	-0.963546	83.0529	53.9723	-73.2199	-71.3107	326.261	-64.8786	319.109	-35.2109	105.285	-78.0872	9.10041	-117.501	-0.267341	0.723981	96.6252	-137.205	119.292
810	408.994	4.04826	2.68409	81.7623	57.477	-94.5536	-195.433	-37.5933	149.095	56.2669	37.5197	41.538	31.7614	-78.5817	36.6413	-16.5743	149.276	-120.992	65.8881	-4.23934	82.7498	53.4036	-71.8938	-70.5644	325.076	-63.6238	317.032	-33.0441	104.681	-77.9151	6.8801	-117.06	6.32524	-5.80987	97.8766	-137.122	119.073
811	370.56	4.02648	2.72304	82.484	57.2571	-95.0408	-199.456	-34.0332	149.841	55.8029	36.6162	42.0713	31.2389	-77.6561	41.4319	-21.1117	148.427	-119.974	64.1886	-3.39122	81.5596	55.05	-72.6882	-73.4046	332.693	-71.1225	327.37	-44.2733	106.662	-78.0809	5.92217	-115.263	5.3947	-4.94947	97.2339	-136.99	118.606
812	324.093	3.99693	2.64766	82.0815	56.7915	-95.0789	-197.611	-35.8662	149.115	56.457	36.7446	42.7403	31.0778	-78.0978	45.5558	-25.2294	148.377	-120.969	68.4777	-6.51839	83.3661	52.2749	-71.8296	-73.1921	331.652	-70.0891	328.373	-45.3894	106.515	-77.9231	4.35197	-110.449	0.697853	-0.664262	94.7711	-136.918	118.283
813	286.498	3.97942	2.60545	81.9604	56.8551	-95.3042	-195.783	-37.5963	148.261	57.0735	36.8701	43.3794	30.6318	-77.7598	49.2964	-29.0247	147.983	-120.817	68.6901	-6.94682	82.6876	52.9354	-72.0169	-72.3008	329.034	-67.9338	328.514	-44.8755	105.658	-77.458	3.53933	-110.562	-2.06414	1.95574	95.4145	-137.311	117.832
814	261.625	3.96486	2.57957	80.4428	56.6635	-95.7563	-196.918	-36.6789	147.952	57.3863	36.3946	43.9954	30.5743	-77.8657	53.5068	-33.2527	147.583	-120.19	66.5676	-5.80407	83.7508	52.6329	-72.8608	-67.5673	316.437	-55.6207	314.183	-29.2729	102.378	-77.8992	6.24355	-114.138	0.654504	-0.208921	96.3064	-137.513	117.149
815	254.14	3.92918	2.50228	79.9982	54.4107	-96.0438	-195.422	-37.9362	147.183	57.7728	36.5576	44.3696	30.3089	-77.5887	56.2508	-36.0961	147.428	-121.887	73.1419	-10.9208	86.7253	48.6395	-71.7129	-71.994	329.307	-68.2286	327.924	-44.2299	105.45	-77.696	6.43779	-115.678	3.59955	-3.00925	97.2181	-137.844	116.518
816	218.775	3.88587	2.49882	79.7889	55.0548	-96.314	-196.289	-36.9456	148.565	56.3615	36.4702	43.5967	29.695	-75.8581	53.8546	-33.143	146.426	-122.034	75.7478	-13.9179	84.5494	51.1678	-72.6148	-68.4693	323.27	-61.9898	320.461	-36.8633	103.186	-78.5507	8.61574	-117.684	2.34416	-1.51229	97.6967	-137.54	116.136
817	217.647	3.87727	2.4559	80.2668	55.2713	-95.6141	-187.252	-45.4424	145.904	58.6039	37.8886	43.0618	30.3506	-76.2968	51.2535	-30.3974	146.497	-122.932	78.2356	-15.5997	85.0122	50.1313	-71.8173	-71.1758	330.735	-69.22	327.431	-44.4842	105.074	-79.4888	13.5834	-121.348	-0.5094	1.9217	97.1788	-137.805	115.248
818	171.964	3.94911	2.42257	77.9879	52.5073	-95.8559	-185.465	-46.8991	144.512	59.509	38.1885	47.9472	21.8329	-70.6851	60.8115	-43.7188	149.451	-123.172	80.3856	-15.6927	89.0248	44.1363	-69.435	-73.0918	324.382	-63.2681	322.134	-37.9011	108.052	-79.4178	13.4954	-123.309	5.60331	-3.74167	98.5245	-138.136	114.69
819	150.931	3.91071	2.4362	77.4047	53.7279	-94.784	-184.451	-48.0589	142.975	61.1777	38.7864	45.064	27.9152	-75.5338	53.0384	-34.1916	148.671	-123.413	81.5766	-17.3564	90.8213	42.7994	-70.316	-68.4767	314.288	-53.6469	313.136	-27.9857	103.907	-79.7184	14.4121	-123.777	4.50636	-2.53523	98.2161	-138.066	114.306
820	162.62	3.88504	2.37331	78.9285	53.7924	-95.1797	-182.17	-50.3785	142.844	61.354	38.6141	45.4481	28.5114	-76.8497	56.3508	-37.3708	148.672	-123.099	80.8773	-17.414	87.3784	46.7287	-70.7486	-73.3741	329.287	-68.4533	330.534	-47.0097	107.027	-79.815	14.1205	-122.274	1.12293	0.653004	97.2949	-137.944	113.96
821	103.921	3.8446	2.3602	78.5693	53.9261	-95.1664	-181.814	-50.2402	142.671	61.0248	39.0705	45.2957	29.7543	-77.4315	58.0948	-38.7756	147.975	-122.641	82.123	-19.0342	89.163	45.1733	-71.6923	-73.7168	329.841	-69.4328	336.558	-53.3296	106.993	-79.6674	13.5459	-120.967	-2.33405	3.8311	96.7902	-138	113.176
822	113.285	3.81189	2.28068	76.9069	51.0308	-94.9078	-175.293	-56.3055	141.879	61.5517	39.9903	44.8447	31.8726	-79.7581	58.4182	-38.6148	148.071	-123.948	89.4767	-24.712	94.4158	38.5874	-70.8899	-72.078	328.962	-68.165	329.514	-45.6601	105.459	-78.756	11.6542	-122.698	7.39798	-5.38518	99.2906	-138.372	112.637
823	103.233	3.82361	2.31781	77.071	51.1736	-93.9487	-178.954	-53.3628	142.023	62.3287	39.6927	44.472	33.1745	-81.1439	58.2662	-38.0786	147.958	-125.095	92.4006	-26.4696	98.0988	34.1659	-70.2656	-72.259	330.231	-69.1352	328.678	-45.3185	105.728	-79.17	12.5153	-120.69	3.4668	-1.38255	97.2525	-138.294	112.376
824	106.783	3.80223	2.23454	76.4809	50.6956	-94.5601	-179.106	-52.8789	142.354	61.5322	39.6185	44.5501	33.2692	-81.4255	59.668	-39.315	147.874	-125.557	94.1866	-27.8317	100.562	31.4294	-70.1074	-73.7188	333.006	-72.1678	335.919	-52.8354	106.405	-78.6101	9.4201	-117.051	2.45694	-0.771412	97.1515	-138.109	111.75
825	151.694	3.79024	2.07416	75.2773	48.638	-95.153	-176.028	-55.5256	142.346	60.9882	39.8551	43.8666	35.503	-84.1104	58.3893	-37.5432	148.319	-127.874	101.936	-33.2243	107.525	22.8451	-68.4962	-72.3696	330.967	-69.8802	329.09	-45.5098	105.526	-78.2847	8.89743	-118.686	8.09804	-6.00168	98.8019	-138.874	111.031
826	53.5205	3.72351	2.13772	75.8574	50.631	-95.1881	-176.52	-54.8601	142.152	60.9747	39.9543	43.6389	35.4585	-82.4092	59.967	-38.9257	147.403	-126.445	100.822	-33.8167	104.564	27.0155	-70.569	-67.3716	321.432	-60.4031	318.856	-34.8726	101.416	-78.5585	10.1204	-117.766	-0.0701812	1.85226	97.3592	-138.752	110.943
827	42.4724	3.71363	2.11769	76.3329	50.5185	-94.8755	-175.58	-56.201	141.781	61.8085	39.8385	44.2173	35.8882	-83.3889	64.1577	-43.0093	147.113	-126.74	101.271	-34.0241	106.506	25.0026	-70.3083	-70.2898	328.873	-67.8396	328.823	-45.3523	103.459	-78.6671	11.0432	-117.784	-3.77517	5.54472	96.8562	-139.233	110.444
828	23.848	3.70626	2.0558	75.7337	50.123	-94.8388	-175.664	-56.2809	141.444	62.2973	39.7222	44.7122	36.7069	-84.7203	68.1657	-46.9797	147.061	-127.688	103.142	-35.0122	111.821	19.3382	-69.7179	-71.1247	329.825	-69.0584	332.563	-49.1989	104.153	-78.6102	11.3711	-117.675	-6.46842	8.15662	96.6589	-139.643	109.689
829	26.8915	3.70142	1.98259	74.8283	48.8882	-95.2671	-176.439	-54.8533	142.162	60.8995	39.9482	45.4088	35.4651	-83.8728	71.2414	-50.3761	147.142	-128.114	104.293	-35.6589	115.656	15.2943	-69.4238	-69.8917	326.224	-65.4054	326.753	-43.0285	103.558	-79.3938	15.5552	-123.161	-2.28115	4.85603	97.6433	-139.941	108.603
830	24.3443	3.6995	1.96477	73.8551	47.7684	-94.7253	-175.229	-56.7173	141.212	62.511	39.8316	45.544	36.606	-85.3744	73.1337	-52.0899	147.013	-129.064	105.272	-36.1136	120.588	10.4358	-68.9084	-69.35	325.001	-64.1738	324.263	-40.2039	103.241	-79.9006	18.2946	-127.097	1.86905	1.46137	98.3768	-140.192	107.709
831	9.05178	3.6978	1.95299	73.6344	48.0272	-94.5672	-176.006	-55.9566	140.692	63.0088	39.873	45.13	38.0606	-86.5811	72.5531	-51.1954	146.847	-130.066	105.793	-36.0561	127.184	4.06241	-68.5945	-71.3137	328.927	-68.2713	332.219	-48.5962	104.51	-79.9589	18.8766	-126.739	-1.57646	4.85699	97.7118	-140.446	107.027
832	-21.9642	3.69147	1.90638	73.398	48.3062	-94.9449	-176.303	-55.1754	141.217	61.9957	40.0106	45.5289	38.2222	-86.9566	75.1121	-53.8533	146.852	-130.108	104.826	-35.0363	129.859	1.56222	-68.5579	-72.0096	328.659	-68.3872	336.337	-52.9353	104.945	-80.0277	20.0721	-127.731	-4.11201	7.43031	97.7182	-140.352	106.28
833	-31.8207	3.69798	1.82211	71.0882	46.5092	-94.8169	-177.601	-54.1406	140.662	62.7614	39.7936	46.3159	38.34	-87.7215	79.4507	-58.4374	147.086	-131.415	106.974	-35.6839	136.363	-5.68078	-67.5448	-66.7403	314.431	-54.1693	315.584	-30.5662	101.54	-79.9639	22.7388	-134.892	4.90622	-0.568249	101.166	-140.422	105.535
834	-44.098	3.69547	1.79167	70.4749	46.4071	-95.0599	-175.199	-55.8578	141.432	61.395	40.3503	46.1413	39.4933	-88.8564	79.7264	-58.5295	147.031	-131.694	106.311	-34.8482	139.743	-8.87098	-67.3914	-66.2924	313.349	-52.9481	312.707	-27.6482	101.345	-80.1333	25.884	-139.543	7.01291	-1.93719	102.239	-140.269	104.926
835	-27.8692	3.69777	1.84382	73.941	47.5348	-95.5087	-178.928	-52.2928	143.655	59.384	39.7061	46.9782	33.4954	-83.9521	77.688	-57.6487	148.419	-130.831	106.449	-35.1631	135.823	-5.39804	-67.4776	-74.8088	343.539	-79.2913	320.053	-40.7499	108.617	-80.5821	28.4974	-139.485	-0.589203	5.98867	99.7524	-136.714	106.959
836	-62.2698	3.69261	1.8014	72.0126	45.7293	-95.0433	-175.235	-55.872	141.549	61.3435	40.3202	48.2193	26.0221	-78.1063	76.8651	-58.1643	149.959	-131.442	107.988	-35.6757	138.995	-9.26395	-66.6765	-73.1616	337.683	-74.1757	318.327	-38.0043	107.321	-80.163	31.3253	-147.585	8.5604	-1.83683	104.171	-136.973	105.939
837	-74.0757	3.68326	1.78194	70.8893	45.2836	-95.1995	-175.349	-55.4651	142.243	60.3743	40.4671	48.3467	27.2243	-79.2763	79.0047	-60.1044	149.494	-130.423	108.314	-36.3403	135.067	-5.65059	-67.0022	-71.3162	332.225	-69.0475	314.016	-32.9886	105.971	-79.9545	32.9077	-151.541	12.5883	-5.05999	105.871	-136.756	105.481
838	-78.8311	3.73738	1.78357	69.9945	43.4376	-94.8291	-176.676	-55.5402	141.374	62.5452	39.5113	49.7791	25.9913	-79.2311	80.6823	-62.9554	150.912	-131.224	110.954	-37.4842	132.647	-4.90461	-65.4472	-73.5973	331.844	-68.9636	316.219	-34.6289	108.41	-79.4254	29.9951	-150.862	19.5472	-11.8604	107.626	-137.176	105.519
839	-72.0098	3.71596	1.79048	70.9805	44.1517	-94.8544	-174.507	-57.2293	141.785	61.7671	39.9826	48.9295	26.1401	-79.1906	77.5337	-59.4799	150.96	-131.306	111.031	-37.4224	134.268	-6.51239	-65.2778	-74.7405	337.917	-74.3534	317.93	-37.201	109.164	-79.9533	30.8176	-150.467	16.5437	-8.98082	106.809	-136.665	105.717
840	-78.7554	3.71484	1.74435	70.4851	45.3311	-94.7539	-176.038	-56.0662	141.567	62.297	39.6718	49.6918	26.8557	-79.9341	83.4743	-65.283	150.071	-131.177	109.784	-36.4237	135.458	-7.30201	-65.38	-71.8327	330.21	-67.0317	311.315	-29.8961	107.017	-80.7185	34.4091	-152.545	10.5902	-2.90302	105.692	-136.578	105.074
841	-88.8002	3.75973	1.75148	69.2001	45.0933	-93.9817	-180.703	-52.4713	140.032	64.797	38.9914	50.2687	23.9229	-78.458	78.9834	-62.2556	152.921	-133.452	115.192	-38.8257	139.964	-14.1431	-63.1926	-70.9463	320.735	-58.4856	305.372	-22.2537	106.921	-80.8695	33.8581	-152.047	11.8598	-4.03623	106.145	-136.994	104.742
842	-90.8844	3.7387	1.69347	71.7954	45.571	-94.8448	-176.324	-55.8562	141.444	62.4379	39.5604	48.5584	29.5181	-82.9538	75.3907	-57.7459	152.492	-134.134	118.05	-40.9192	141.824	-16.5181	-62.8213	-77.0364	338.719	-75.4816	321.84	-40.9974	111.477	-81.1265	36.078	-154.366	7.51574	0.269649	106.385	-136.685	104.311
843	-91.9464	3.73993	1.68855	70.0905	44.9645	-95.1751	-177.855	-53.9163	141.645	61.7722	39.5768	48.868	29.2431	-82.4671	77.9567	-60.281	151.901	-133.352	115.607	-39.2402	140.685	-14.832	-63.2913	-74.1793	332.912	-69.3874	311.283	-30.3899	109.695	-81.4979	37.9874	-157.767	13.328	-4.30529	107.453	-136.228	103.678
844	-92.417	3.72114	1.69354	70.6306	44.1852	-95.1562	-177.699	-53.9786	141.673	61.6673	39.6692	49.1167	29.0382	-82.4634	79.5761	-61.9437	151.951	-132.551	114.569	-39.0898	139.638	-13.125	-64.0383	-76.2173	339.053	-75.2343	317.56	-37.3375	111.083	-81.6692	36.6814	-156.747	15.8047	-6.77261	107.523	-136.063	103.458
845	-97.7768	3.70105	1.65011	69.8013	44.816	-94.858	-175.535	-56.4168	141.837	61.8939	39.7523	49.4007	29.6016	-83.1069	83.1995	-65.3196	151.468	-133.001	115.452	-39.6553	140.278	-13.9774	-63.5454	-73.623	332.339	-68.7732	311.314	-30.5737	109.198	-82.3536	40.6957	-160.44	13.4015	-3.67363	107.319	-135.827	102.542
846	-92.0256	3.67886	1.63598	68.9815	45.671	-94.9074	-174.301	-57.3851	141.864	61.6304	40.0041	48.6831	30.8143	-83.9978	81.2896	-63.0839	151.495	-132.814	117.126	-41.2023	137.677	-11.8425	-63.5318	-69.9801	322.246	-59.2717	303.275	-21.5156	106.4	-82.6192	41.2353	-160.512	12.1498	-2.40444	106.997	-135.638	102.388
847	-73.4365	3.68307	1.60813	71.3298	45.5147	-95.3614	-176.969	-54.4142	142.268	60.7967	39.8406	48.7855	30.2047	-83.2744	81.4067	-63.3705	151.565	-132.664	119.634	-42.6927	136.696	-12.498	-63.0788	-75.5129	338.705	-74.565	316.271	-36.4954	110.526	-81.9456	36.4177	-154.692	6.57348	1.97871	107.087	-135.363	103.398
848	-106.197	3.67436	1.62263	69.9769	42.8664	-94.5853	-175.771	-56.595	140.821	63.2818	39.537	48.792	31.9268	-85.0403	83.6653	-65.2275	150.942	-133.2	118.919	-41.8991	139.698	-15.0763	-62.8573	-76.0787	341.357	-76.8402	316.329	-37.1098	111.144	-81.2635	31.6261	-152.845	17.9851	-9.16268	108.908	-135.303	103.361
849	-102.19	3.67068	1.61402	69.7681	42.8795	-94.6454	-177.055	-55.4915	141.075	63.1907	39.2931	48.8304	33.1817	-85.9522	85.9263	-67.2381	150.217	-132.83	118.964	-42.1137	137.752	-13.2139	-62.9655	-75.4658	340.157	-75.7269	315.001	-35.7218	110.725	-81.4573	32.0268	-152.898	17.7582	-8.89945	108.486	-135.121	103.221
850	-96.0053	3.67566	1.59368	69.3759	44.728	-94.7342	-174.851	-57.1623	141.399	62.4084	39.8135	49.1441	33.5492	-86.2482	88.6285	-69.8013	149.609	-132.383	115.797	-39.7115	138.258	-12.9125	-63.2535	-72.0155	330.751	-66.8193	307.013	-26.8912	108.153	-82.3883	37.7857	-157.328	12.2791	-2.67302	107.52	-134.992	102.254
851	-90.0864	3.67411	1.61976	69.8698	45.691	-95.0396	-177.574	-54.5219	142.908	61.1512	39.3448	49.7347	30.5324	-83.405	88.3072	-70.1646	149.926	-131.154	117.798	-41.3717	130.774	-6.95371	-63.4366	-72.5467	334.097	-69.4857	305.511	-26.1327	108.646	-81.9471	44.2749	-163.918	11.2428	0.621442	107.452	-132.697	101.36
852	-85.2158	3.66485	1.63252	71.4944	46.4887	-94.8805	-173.994	-57.6513	141.774	61.6718	40.0836	49.1203	31.6217	-84.1615	86.0358	-67.6632	149.877	-131.486	115.612	-39.3655	133.07	-8.67489	-63.47	-75.4304	341.549	-76.6955	314.435	-35.6362	110.623	-82.4284	47.0035	-165.615	8.14471	4.00579	106.979	-133.159	100.783
853	-117.741	3.59706	1.5983	67.2903	45.0036	-94.4785	-180.077	-52.2643	140.822	63.2141	39.3252	46.8158	37.2696	-87.1541	84.0149	-63.6556	146.921	-131.867	122.392	-45.5838	132.604	-8.5674	-64.6973	-65.3088	318.343	-54.5972	296.655	-16.6075	103.248	-82.0566	42.8658	-163.668	18.9907	-6.21402	107.664	-132.428	99.75
854	-124.702	3.60917	1.58175	66.7973	42.7483	-95.0931	-176.09	-55.273	141.664	61.473	39.9938	47.1528	36.64	-86.8757	85.2419	-65.0689	147.156	-131.619	120.379	-44.0006	133.038	-8.49832	-64.9279	-67.4766	324.535	-60.3485	300.788	-21.2489	104.899	-80.5244	39.0629	-163.201	28.3512	-15.1503	109.409	-132.482	99.9216
855	-94.8306	3.7496	1.6048	68.998	43.8773	-95.4193	-176.246	-54.7679	142.235	60.514	40.1203	49.2663	32.9057	-87.6968	79.472	-62.345	153.94	-132.247	118.399	-41.4749	136.216	-11.83	-63.8744	-75.5685	335.454	-70.7027	308.972	-29.9046	110.884	-81.4938	45.8641	-169.633	24.9568	-10.5465	110.306	-133.331	98.8857
856	-108.384	3.72395	1.61232	69.1177	44.2588	-94.339	-175.343	-56.5151	141.299	62.4522	40.0681	49.1443	34.3136	-89.6338	80.1308	-62.6976	154.02	-132.394	120.853	-43.7804	135.81	-11.6781	-63.7369	-75.6789	336.834	-72.0899	310.373	-31.2232	110.818	-81.4076	50.5803	-175.62	25.0985	-9.2009	110.925	-132.815	98.0297
857	-105.444	3.71591	1.57915	68.6423	44.0027	-94.907	-175.135	-56.8694	141.592	62.1746	39.6936	48.8792	34.9737	-90.1072	80.2622	-62.5994	153.775	-132.428	120.182	-43.2578	135.936	-11.5935	-63.6859	-74.809	335.135	-70.499	309.083	-29.6888	110.095	-81.6657	51.9197	-177.409	28.367	-11.2476	110.712	-132.316	97.3137
858	-101.548	3.70813	1.60119	68.6792	45.9515	-94.4299	-176.677	-55.0706	142.33	61.4118	39.9983	49.0529	34.4892	-89.63	81.1143	-63.4964	153.644	-131.959	121.388	-44.6163	133.629	-9.52954	-63.9115	-71.077	325.216	-61.361	301.71	-21.1782	107.194	-81.5609	51.7338	-175.599	18.3869	-3.02477	109.06	-131.726	98.602
859	-69.2413	3.68374	1.73919	71.5354	46.1475	-94.8854	-182.842	-48.8517	145.282	58.501	39.3838	48.712	27.42	-83.5544	73.1309	-56.3551	155.383	-129.587	119.485	-44.3806	122.157	2.09676	-65.1561	-75.4619	338.592	-74.5154	317.088	-37.4548	109.989	-81.5321	47.9902	-170.752	17.7419	-3.50573	107.102	-129.996	100.886
860	-88.0804	3.67832	1.69909	69.399	45.7081	-95.134	-180.198	-51.3684	143.6	59.8239	39.5596	49.0318	27.277	-83.2716	75.6642	-58.8408	154.905	-129.264	117.378	-42.775	123.089	1.80385	-65.5216	-70.0224	323.855	-60.3831	302.977	-22.0782	106.14	-81.4296	43.0636	-165.44	19.8844	-6.55067	106.114	-129.688	101.653
861	-78.1386	3.67879	1.69405	70.5703	44.7041	-95.2141	-179.643	-52.027	142.244	61.0846	39.5044	49.761	25.4995	-81.7187	79.0935	-62.4692	154.615	-128.739	114.58	-40.6277	121.672	3.72996	-65.8588	-74.1434	336.37	-72.322	314.746	-34.8817	109.01	-81.1318	43.6766	-167.833	23.2876	-9.03871	107.267	-129.61	100.6
862	-93.8144	3.66283	1.66942	70.0393	45.7656	-95.2785	-175.862	-55.1057	142.145	60.5861	40.2327	49.409	26.3548	-82.3663	78.0876	-61.3969	154.699	-128.92	115.578	-41.5007	124.011	1.51395	-65.8708	-71.5858	329.496	-65.7947	308.825	-28.3021	107.163	-81.595	47.7208	-171.533	20.3054	-5.24997	107.081	-129.457	99.6075
863	-83.7796	3.66972	1.73002	70.0309	45.5675	-94.7428	-181.805	-50.3231	144.633	59.511	39.2134	49.2858	25.77	-82.6003	76.4254	-59.6722	155.12	-129.079	116.514	-42.3081	120.789	4.35009	-65.5127	-71.9837	331.228	-67.4535	310.049	-29.6465	107.393	-80.9241	49.3544	-175.425	24.4471	-8.10363	108.068	-128.625	99.8571
864	-66.0261	3.68945	1.70452	71.191	45.2984	-95.088	-179.99	-51.3346	142.628	60.4268	39.8222	48.5353	25.8651	-82.2915	71.3097	-54.8193	155.863	-129.884	118.572	-43.2149	122.642	1.64243	-64.938	-75.433	339.064	-75.3577	320.681	-40.6731	109.852	-79.8019	48.819	-176.95	25.5874	-9.0261	109.067	-128.385	99.747
865	-81.8772	3.67516	1.66148	70.0201	44.4168	-94.7649	-176.871	-55.1171	142.259	61.569	39.6414	48.6063	28.0837	-84.2671	74.7465	-57.7935	155.066	-130.64	120.786	-44.7799	122.349	1.41126	-64.2643	-74.4224	336.862	-73.1538	317.944	-37.8034	109.195	-79.5041	50.6194	-180.317	30.5964	-12.1786	110.406	-128.628	98.0253
866	-92.7845	3.67291	1.66791	69.2095	44.4182	-94.5485	-177.893	-54.1338	142.386	61.5736	39.6269	49.1729	28.5777	-84.2859	79.4105	-62.2964	153.847	-130.146	118.597	-43.2747	120.253	3.98628	-64.5769	-72.1755	330.752	-67.482	313.605	-32.8054	107.466	-79.7881	51.643	-180.928	31.4646	-12.6104	109.827	-128.567	97.5418
867	-102.21	3.64759	1.69062	70.7659	44.4766	-94.87	-174.46	-57.2938	141.791	61.8018	39.9217	48.2061	28.5471	-84.1809	74.6689	-57.4738	154.51	-129.745	117.108	-42.3165	118.518	6.12051	-64.9746	-74.1717	335.518	-72.7719	323.987	-42.9736	108.242	-80.0014	47.681	-175.322	29.9252	-12.6228	107.952	-128.366	98.2381
868	-106.157	3.6315	1.71562	70.3934	44.0639	-95.1621	-176.245	-55.2095	141.74	61.4514	39.8841	48.9099	24.8061	-80.7722	76.4724	-59.767	154.739	-128.444	112.716	-39.3015	115.938	9.71804	-65.9997	-72.8691	332.023	-69.8294	323.248	-41.3297	106.834	-80.2512	47.5212	-175.08	34.2803	-16.0758	107.862	-128.585	97.6694
869	-110.818	3.62571	1.71929	70.0138	43.3678	-93.8621	-177.065	-55.6532	141.491	63.2365	39.5164	50.2327	24.4474	-81.1439	83.8658	-67.1712	154.021	-128.479	112.163	-38.9672	114.846	10.9156	-65.8412	-72.9963	331.44	-69.6973	327.078	-44.9992	106.763	-80.6697	45.4561	-171.541	33.2243	-15.9587	106.236	-128.483	97.6447
870	-117.25	3.60103	1.75071	69.4733	42.6094	-94.2877	-177.307	-55.2068	141.362	63.0465	39.4215	50.6938	22.3041	-79.253	85.2743	-68.9126	154.262	-126.657	106.976	-35.6072	110.767	16.1962	-67.2615	-73.6835	332.063	-71.0831	333.991	-51.3122	106.667	-80.2856	40.659	-167.098	38.4501	-21.3514	106.336	-128.67	97.2943
871	-121.471	3.61043	1.65275	67.6716	42.2386	-94.8502	-176.26	-56.0388	141.27	62.7536	39.4102	50.8571	23.8041	-80.548	87.7421	-71.1907	153.637	-127.08	108.93	-36.9169	113.325	13.1178	-66.9121	-66.8186	312.209	-51.8345	313.538	-28.7864	101.874	-79.0224	37.1257	-165.31	40.6765	-23.8141	107.246	-128.731	97.3912
872	-120.613	3.58844	1.6808	68.3526	40.5485	-94.9902	-177.575	-54.5251	141.358	62.4255	39.3877	51.4454	23.3679	-79.8235	91.5551	-75.1393	153.148	-125.686	105.313	-34.6714	112.161	15.2482	-68.0864	-73.7009	331.883	-71.1315	335.425	-52.5163	106.572	-78.7228	33.9311	-162.799	45.5433	-28.5109	107.827	-129.037	97.0179
873	-120.195	3.60025	1.58003	66.5415	40.1593	-94.7728	-176.248	-56.1184	141.073	63.024	39.3782	52.3969	23.3542	-80.2731	97.2281	-80.8589	152.802	-126.405	107.984	-36.4815	114.992	11.7557	-67.4273	-66.4632	310.566	-50.4392	313.769	-28.7246	101.553	-77.6199	30.6809	-161.345	46.8009	-30.0163	108.977	-129.121	97.123
874	-127.097	3.58936	1.60135	67.6006	38.6104	-94.7161	-177.362	-55.2389	140.78	63.4759	39.1757	52.6645	25.1245	-81.486	101.014	-84.4685	151.886	-125.74	106.047	-35.397	116.41	11.073	-68.1221	-72.2625	328.919	-67.6069	326.702	-43.8533	106.016	-77.2382	31.5807	-164.185	52.4134	-33.7095	111.129	-129.74	96.0511
875	-122.503	3.5997	1.55647	67.2378	39.0215	-94.8774	-174.992	-56.8599	141.504	62.119	39.8399	52.551	27.1459	-83.2392	102.18	-85.3897	151.506	-126.016	106.417	-35.5356	119.282	8.17787	-67.844	-73.1938	330.356	-69.6482	333.997	-51.0781	106.413	-77.4845	31.8251	-164.096	47.6888	-29.9462	110.704	-129.697	95.9319
876	-121.946	3.61372	1.52085	66.9175	38.8464	-95.2425	-175.823	-55.5588	141.66	61.448	39.9041	53.0845	26.864	-82.6641	105.235	-88.5623	150.937	-125.773	105.031	-34.3819	122.006	5.84063	-68.0207	-72.4441	327.002	-66.668	333.931	-50.7778	105.816	-77.2936	30.3449	-162.868	46.9593	-29.5854	111.116	-130.025	95.6996
877	-116.24	3.56799	1.45025	66.704	40.6901	-94.6899	-174.574	-57.5203	140.991	62.8672	39.7201	52.3466	30.3552	-85.5133	107.533	-89.5687	149.245	-125.698	108.158	-37.758	121.767	6.25217	-68.5845	-65.362	313.568	-52.9698	317.798	-33.7991	99.8535	-78.2272	37.015	-168.719	42.2376	-22.9139	109.779	-128.323	93.4669
878	-120.783	3.56663	1.46998	66.2419	38.33	-94.8356	-175.791	-56.2328	141.293	62.4351	39.7022	52.1772	31.2715	-86.2705	107.264	-89.1298	149.057	-125.376	107.011	-36.6257	122.961	4.90683	-68.3412	-71.2497	326.621	-65.9904	333.278	-50.3413	104.421	-77.5412	33.9137	-167.229	51.5692	-31.6139	110.378	-128.548	93.1182
879	-113.712	3.58613	1.44092	66.0042	37.929	-94.6947	-176.816	-55.7969	140.605	63.6615	39.1955	52.7874	30.1963	-85.5794	109.152	-91.2094	149.005	-125.925	108.363	-37.4102	125.931	1.67218	-67.8287	-70.6084	324.541	-63.7439	328.173	-45.0546	104.363	-77.2413	36.6905	-171.483	54.4294	-32.68	111.579	-128.844	91.8289
880	-121.834	3.57094	1.47402	65.5534	36.9038	-94.4846	-175.086	-56.8001	140.52	63.1932	39.9411	53.0502	30.2763	-85.5798	110.51	-92.8592	149.292	-125.105	106.029	-35.9134	126.428	1.74408	-68.4029	-72.9186	329.192	-68.5247	334.353	-51.4095	106.017	-76.9876	31.9622	-167.105	57.8243	-36.9015	112.722	-129.99	92.433
881	-122.252	3.57843	1.45794	65.6047	36.7941	-94.5436	-178.258	-54.5682	140.251	64.1494	39.0613	53.065	30.9458	-86.5401	110.261	-92.5299	149.336	-125.481	107.802	-37.3763	127.984	-0.108156	-68.2803	-70.8048	323.654	-62.6554	323.952	-40.7133	104.967	-77.2332	34.0044	-169.565	59.9771	-37.777	113.622	-130.487	91.542
882	-116.328	3.58678	1.43646	65.4155	37.0839	-94.5679	-177.404	-55.1398	140.231	63.9203	39.3177	53.0172	31.7522	-87.3588	110.601	-92.8025	149.437	-125.827	108.125	-37.4031	130.073	-2.22779	-68.0347	-73.3794	330.329	-69.6939	335.503	-52.6973	106.492	-77.4146	33.7387	-169.149	55.6001	-34.5084	113.713	-130.687	91.7623
883	-103.091	3.60203	1.41526	65.4753	36.7889	-94.3859	-178.145	-54.7188	139.958	64.5136	39.1094	53.3393	30.8065	-87.3871	110.657	-92.921	149.973	-126.087	109.952	-38.9299	131.796	-4.20244	-67.925	-71.036	324.236	-63.3105	325.008	-41.8383	105.236	-76.8809	35.9131	-173.41	59.6224	-36.2076	115.446	-130.913	90.5103
884	-80.1974	3.60455	1.41327	64.9594	36.0967	-93.8197	-181.357	-52.6239	137.954	67.4105	38.341	55.0457	26.1624	-83.3175	116.607	-99.2478	149.297	-124.305	108.788	-38.835	131.553	-3.54029	-68.6908	-73.3361	330.374	-69.6518	334.769	-51.8956	106.399	-75.6687	30.5264	-169.646	58.6252	-36.7082	116.361	-130.716	91.9707
885	-64.923	3.62566	1.37312	64.5046	37.0843	-94.2087	-178.625	-54.3651	139.068	65.4504	39.0639	55.5322	25.0783	-82.4087	118.474	-101.421	149.601	-124.269	108.539	-38.4791	134.239	-6.18772	-68.5627	-68.3757	316.611	-56.0663	318.257	-34.0827	103.18	-76.2945	34.7715	-174.08	57.9697	-34.4905	117.072	-130.776	90.2578
886	-74.7549	3.61556	1.3723	65.4736	37.0585	-94.8519	-174.398	-57.5104	141.43	62.2924	39.7936	55.0178	27.4466	-84.7389	117.132	-99.8694	149.713	-123.839	106.248	-36.9123	135.669	-6.90327	-68.8174	-71.2457	325.408	-64.5428	326.265	-42.9524	105.225	-77.2334	37.9329	-176.249	59.2287	-34.2997	116.39	-130.659	88.5074
887	-59.508	3.62621	1.36302	65.4699	37.5147	-94.7405	-175.18	-56.7763	141.037	62.6369	39.8381	54.9897	28.2603	-85.491	117.526	-100.146	149.516	-123.982	105.398	-36.126	138.002	-8.94578	-68.7543	-71.2576	325.78	-64.9036	326.146	-42.7846	105.222	-77.4772	42.4434	-181.272	60.5002	-33.4429	116.646	-130.522	86.5644
888	-73.6679	3.62809	1.36406	65.3622	37.9789	-94.6673	-174.257	-57.5458	141.068	62.5148	40.0418	54.9812	28.3124	-85.8119	117.12	-99.6453	149.608	-123.898	104.458	-35.4077	139.696	-10.2822	-68.7693	-72.2251	327.312	-66.954	333.05	-49.6268	105.629	-78.0095	41.007	-178.783	55.1848	-30.4127	115.511	-130.313	87.8491
889	-43.5926	3.64305	1.34956	65.6405	38.4426	-95.0913	-175.33	-56.0228	141.545	61.5246	40.0899	55.3219	26.9798	-84.4832	117.789	-100.532	149.597	-123.414	103.799	-34.9925	139.315	-9.84577	-68.9344	-71.0792	324.401	-63.8928	327.774	-44.1753	104.995	-78.5075	45.5131	-183.277	56.8647	-30.1313	115.393	-130.039	86.2733
890	-56.964	3.6496	1.34025	65.498	38.7597	-94.6099	-175.159	-56.8948	140.696	63.0682	39.835	55.3036	27.9829	-85.7902	118.297	-100.824	149.619	-124.018	104.466	-35.296	141.503	-12.0534	-68.509	-72.0315	326.133	-66.0169	333.723	-50.1078	105.409	-78.8143	43.9706	-180.983	51.5726	-26.9797	114.625	-129.983	87.5942
891	-41.536	3.65013	1.33236	65.4301	38.4609	-94.6027	-177.33	-55.5099	140.194	64.2492	39.0419	55.6818	26.6587	-84.6159	118.932	-101.667	149.528	-124.022	105.278	-35.9618	141.792	-12.5216	-68.3314	-71.2861	324.697	-64.2431	328.701	-45.1012	105.131	-78.9317	46.7841	-184.414	56.0692	-28.7343	115.604	-130.172	85.2974
892	-39.5112	3.63771	1.32986	65.4041	38.2109	-94.766	-174.928	-57.2702	140.943	63.0179	39.5634	55.6521	27.2417	-84.8766	119.331	-102.169	149.384	-123.52	104.377	-35.5054	141.62	-12.125	-68.5328	-71.3898	325.894	-65.1594	327.166	-43.7354	105.32	-79.3434	48.9046	-186.32	60.4176	-30.8504	115.851	-130.291	83.3091
893	-67.3507	3.61176	1.36037	64.7042	37.1904	-94.7053	-176.113	-55.9038	140.917	62.8482	39.6819	55.5561	27.4185	-85.0099	118.655	-101.471	149.363	-122.819	102.443	-34.4657	143.31	-13.0506	-69.3387	-73.3691	330.016	-69.5127	336.15	-53.0738	106.223	-78.7967	42.6961	-180.048	61.8797	-33.9391	116.101	-130.689	84.3152
894	-80.5055	3.60571	1.37003	64.6572	36.3624	-93.5348	-174.727	-57.3819	140.297	63.9325	40.2307	56.2886	25.6157	-83.6887	121.656	-104.713	149.561	-122.814	104.081	-35.9353	143.207	-13.3518	-69.2865	-72.0014	325.748	-65.1901	330.884	-47.6446	105.536	-78.897	37.9715	-174.715	61.1437	-35.1762	115.357	-130.405	86.1589
895	-76.3253	3.54592	1.3306	64.3265	36.4066	-93.9961	-174.922	-57.0296	140.482	63.4287	40.1392	54.6346	29.3035	-83.7434	121.796	-103.037	144.572	-122.136	104.245	-36.9031	143.015	-12.5615	-70.4104	-68.1738	323.457	-62.5852	326.745	-43.9246	102.981	-79.0102	41.5271	-178.48	65.1894	-36.8839	113.876	-128.692	84.269
896	-82.118	3.5482	1.33236	63.6368	36.1162	-94.7467	-173.347	-58.172	141.27	62.0697	40.2622	54.4232	29.4498	-84.7393	119.416	-100.57	145.299	-121.309	102.634	-35.9697	141.492	-10.8423	-70.474	-68.6323	320.401	-60.6505	332.667	-48.7101	102.692	-78.0453	38.1702	-176.257	66.8624	-39.2943	114.291	-129.03	84.7419
897	-85.3813	3.56178	1.34874	63.2384	35.1124	-94.2762	-172.277	-58.3404	141.242	61.5196	41.1615	54.8248	30.0988	-85.2043	121.974	-103.435	145.534	-121.77	101.141	-34.088	146.962	-16.1099	-69.8753	-70.6991	322.833	-62.9483	334.858	-51.1004	104.148	-77.2003	34.1338	-173.255	69.5668	-42.6071	115.434	-129.792	85.3313
898	-89.2193	3.56817	1.32765	62.9776	34.8626	-94.7203	-174.569	-57.6974	140.546	63.4494	39.534	55.1965	29.4483	-85.1916	122.021	-103.746	146.027	-121.933	102.222	-35.0304	146.647	-16.0298	-69.6028	-70.713	321.174	-61.6611	335.806	-51.6886	104.067	-77.4058	32.3708	-171.084	68.8991	-42.531	115.59	-130.132	85.2036
899	-55.621	3.60298	1.29587	63.1402	35.4853	-94.602	-173.405	-58.2604	140.782	62.7193	40.1934	55.5647	28.2617	-84.503	122.315	-104.326	146.514	-123.001	102.378	-34.2373	154.02	-23.5107	-68.7245	-68.0332	314.52	-54.639	322.651	-38.0155	102.634	-77.4787	38.0609	-178.054	71.8427	-41.8385	117.227	-130.44	82.2936
900	-43.1633	3.60529	1.29803	63.1636	35.1611	-94.8108	-173.788	-57.7044	141.4	61.9129	40.2271	55.317	29.1652	-85.5733	121.074	-102.948	146.682	-123.01	101.81	-33.7874	154.905	-24.2108	-68.6751	-70.3888	321.902	-61.6446	328.101	-44.1969	104.368	-77.0615	42.2486	-183.393	77.8049	-44.0607	118.085	-130.527	79.5107
901	-48.8111	3.60437	1.29563	62.7986	34.6158	-94.4934	-173.437	-57.4469	141.351	61.5448	40.8264	55.2189	30.2916	-86.3542	121.974	-103.81	146.63	-123.594	101.601	-32.9621	159.223	-28.5939	-68.1467	-72.1036	325.439	-65.1934	334.049	-50.4667	105.278	-77.01	38.2896	-179.102	76.2477	-44.3355	117.659	-130.39	80.6915
902	-57.4616	3.60226	1.26894	62.7326	34.325	-94.746	-177.111	-55.7698	140.14	64.3216	38.8839	55.6645	29.2788	-85.4094	122.871	-105.047	146.689	-124.073	103.787	-34.6755	158.997	-28.822	-67.7713	-71.3559	323.799	-63.3426	329.365	-45.6696	104.971	-77.8324	41.0601	-180.882	78.9172	-45.1048	117.468	-130.442	78.485
903	-53.6239	3.60025	1.2737	62.4227	34.0716	-94.5995	-175.662	-56.5768	140.08	63.8654	39.5483	55.8555	28.3017	-84.5907	122.845	-105.175	146.83	-124.494	100.072	-31.1253	168.552	-37.317	-67.7627	-72.5113	326.261	-66.0815	336.008	-52.4912	105.5	-77.6205	36.3629	-176.131	78.1254	-46.0811	117.403	-130.438	79.4628
904	-33.4764	3.62522	1.24483	62.7382	34.5159	-95.0018	-178.424	-54.0249	140.547	63.4239	39.0491	55.9941	28.0866	-84.2785	123.34	-105.898	147.032	-125.125	102.779	-33.039	167.697	-37.101	-67.3917	-70.8066	321.68	-61.3588	328.598	-44.7527	104.566	-78.372	40.0512	-179.448	76.91	-44.0364	117.216	-130.442	78.485
905	-19.8467	3.63171	1.25729	62.9421	34.3432	-94.6751	-175.646	-55.9959	140.304	63.0795	40.0048	55.9905	28.4083	-84.7093	123.022	-105.693	147.453	-125.729	100.439	-30.539	173.863	-42.7273	-67.2367	-71.3108	323.909	-63.2711	328.565	-45.008	105.022	-77.3531	37.5316	-178.18	79.094	-45.5748	118.214	-130.442	78.485
906	-23.754	3.62645	1.24886	62.401	33.6037	-94.6933	-178.261	-54.2605	140.177	63.9232	39.1956	56.0348	27.9923	-84.4636	122.569	-105.315	147.635	-126.287	102.973	-32.618	173.84	-43.1369	-66.9998	-73.2859	329.769	-69.1059	335.631	-52.7625	106.391	-76.9357	35.6999	-176.761	79.844	-46.3681	118.692	-130.442	78.485
907	-20.3845	3.63744	1.20221	61.4226	33.7236	-95.0171	-175.619	-56.1562	141.138	62.3276	39.7482	56.5015	25.6815	-82.3644	122.216	-105.726	148.738	-126.383	111.667	-40.2936	166.298	-37.4991	-66.7178	-67.3178	312.519	-52.4105	317.691	-32.9557	102.294	-77.9611	36.2978	-176.347	76.4322	-43.7798	118.271	-130.442	78.485
908	-19.3106	3.6395	1.21588	62.3993	33.158	-94.625	-173.619	-57.9143	140.694	62.6804	40.275	56.3208	28.1716	-84.3865	124.272	-107.58	148.415	-127.469	107.806	-36.1069	175.59	-45.9648	-66.125	-72.781	328.132	-67.5706	334.081	-50.9501	105.969	-77.1429	30.7939	-171.897	74.6158	-43.9205	119.354	-130.812	80.2156
909	-24.7904	3.63945	1.20571	61.987	32.4569	-94.7023	-174.185	-57.5167	140.511	62.9503	40.0749	56.3507	27.9491	-84.1984	123.745	-107.125	148.506	-126.777	114.306	-42.4659	166.739	-38.4548	-66.3912	-71.8128	324.824	-64.3852	331.581	-48.351	105.473	-77.1435	30.1173	-171.525	73.9489	-43.5369	120.274	-131.437	80.4559
910	6.70588	3.66986	1.23017	62.2253	32.5883	-95.3097	-177.575	-54.2777	141.478	61.9768	39.4639	58.0455	24.4036	-80.6401	127.988	-112.762	149.25	-125.993	112.352	-41.7621	167.499	-38.2012	-67.4904	-74.1367	327.421	-66.6627	331.821	-48.6325	107.838	-78.459	30.9076	-171.813	73.2255	-43.9599	123.706	-135.706	81.111
911	-1.63101	3.67116	1.23613	62.025	31.8473	-95.1465	-175.169	-56.075	141.11	61.8369	40.1244	58.0418	24.1595	-80.5229	127.484	-112.304	149.375	-125.982	112.607	-41.9337	167.487	-38.2955	-67.5198	-71.2515	319.434	-58.9349	324.389	-40.4877	105.838	-76.5701	26.7282	-169.311	77.4769	-47.388	123.005	-133.847	81.2379
912	0.862932	3.65069	1.23288	62.11	31.6397	-95.2415	-178.045	-53.9605	141.659	61.9035	39.3899	57.3234	27.573	-83.7253	127.732	-111.911	148.948	-126.022	113.619	-43.1804	168.019	-38.6958	-67.7626	-73.6105	329.538	-68.6051	332.19	-49.2946	107.04	-76.6683	25.6029	-168.242	75.8532	-46.2363	123.496	-134.145	81.5785
913	17.7753	3.67292	1.22368	62.173	32.1395	-95.5082	-179.964	-52.1344	141.565	61.93	39.0673	57.549	25.9392	-82.3732	127.524	-111.808	149.081	-126.046	114.693	-43.9678	167.396	-38.4289	-67.7165	-73.324	328.819	-68.2394	334.61	-51.8646	106.902	-77.2702	24.6821	-166.554	70.2457	-42.802	122.265	-133.218	82.8179
914	9.64518	3.67389	1.21329	61.8618	32.0636	-94.7711	-175.119	-56.9227	140.073	63.6112	39.7333	57.6044	26.478	-83.1817	128.697	-112.848	149.3	-126.282	115.717	-44.7192	167.972	-39.2267	-67.4653	-69.4775	318.733	-58.247	322.027	-38.2184	104.205	-76.5613	25.9117	-168.797	74.64	-44.5899	122.158	-132.28	80.9721
915	15.7736	3.67454	1.2019	61.1305	31.7821	-95.2325	-177.865	-54.167	141.68	61.9163	39.3841	57.0169	29.4524	-85.814	127.901	-111.768	149.265	-126.442	117.454	-46.1931	166.894	-38.5406	-67.3656	-68.3946	316.532	-56.0867	318.71	-34.4901	103.307	-76.1606	27.2751	-170.53	78.7489	-46.3456	121.088	-130.89	79.0295
916	-15.1291	3.66443	1.19793	61.1834	29.76	-95.3681	-180.292	-52.3886	141.715	62.4708	38.5435	57.9905	26.5114	-83.0322	128.808	-113.905	150.367	-125.868	122.603	-51.0788	160.824	-33.5928	-67.561	-72.4832	324.645	-63.9848	327.458	-43.8275	106.738	-76.8481	26.9613	-168.753	82.8676	-50.409	119.499	-130.442	78.485
917	-19.3968	3.6611	1.18143	61.0751	30.1931	-94.9943	-175.046	-56.759	141.066	62.4398	39.8023	57.6523	27.7916	-84.014	128.075	-113.001	150.038	-125.836	123.581	-51.9069	161.783	-34.7637	-67.3649	-73.1256	327.22	-66.9223	333.655	-50.1277	106.781	-77.5965	25.7824	-166.685	77.2014	-46.8878	118.973	-130.449	79.4814
918	-7.94332	3.67473	1.179	61.4358	30.8767	-95.1929	-178.081	-54.0076	140.833	62.7531	39.2921	57.4414	28.5168	-84.3941	127.866	-112.628	149.646	-126.751	122.054	-49.5704	166.996	-39.9503	-66.6979	-73.4265	328.738	-68.409	335.361	-52.1703	106.914	-77.9585	24.0971	-164.544	72.4704	-43.9516	119.25	-130.682	80.5802
919	-0.985439	3.67781	1.16119	60.4719	31.6746	-95.3319	-180.277	-52.3834	140.907	63.1509	38.6038	57.504	28.2039	-83.8457	128.811	-113.687	149.617	-127.41	122.074	-49.0142	169.071	-42.1845	-66.3502	-67.4159	312.608	-52.3241	314.945	-30.2482	102.826	-78.6421	26.4615	-165.918	75.0775	-44.6545	118.915	-130.442	78.485
920	-34.4644	3.64654	1.16086	60.2617	30.9783	-95.1878	-177.333	-54.843	140.905	62.8779	39.1531	57.3121	28.6754	-83.9084	128.259	-113.191	149.339	-127.184	121.855	-48.9986	168.573	-41.6406	-66.5561	-67.3674	311.744	-51.5183	315.858	-31.3384	102.984	-78.9119	24.2684	-162.792	77.2838	-47.2826	118.947	-131.034	78.5798
921	-52.6493	3.60206	1.17656	61.6859	29.58	-95.1424	-176.187	-55.7956	141.022	62.6644	39.3543	57.0074	30.0237	-84.5543	129.036	-113.885	148.865	-127.092	119.981	-47.3797	171.788	-44.3626	-66.6548	-74.2196	334.249	-72.7245	332.175	-50.1665	107.69	-78.8706	21.8457	-159.753	79.19	-49.5025	119.083	-131.247	79.1024
922	-19.2706	3.64284	1.17493	60.3159	30.8449	-95.0666	-180.889	-52.4197	139.873	64.7228	38.244	56.9907	29.4421	-84.2087	128.281	-112.972	148.647	-128.901	118.705	-44.9693	177.794	-50.3794	-65.6787	-67.3563	313.761	-52.9791	313.193	-29.0871	102.674	-76.6899	18.2158	-158.875	78.9815	-49.5428	121.232	-131.872	80.4265
923	-48.0499	3.62691	1.16547	61.0491	28.8898	-95.6189	-182.179	-51.479	141.212	64.0607	37.2269	57.8206	26.1427	-80.8387	129.725	-115.387	148.615	-126.998	128.037	-54.6366	167.167	-40.1758	-66.5858	-72.4567	327.092	-65.8329	328.476	-46.0537	106.527	-77.7029	19.1528	-158.714	76.9944	-48.7819	119.605	-131.18	81.0234
924	-45.3544	3.62243	1.18176	60.9891	29.1109	-95.4038	-180.068	-52.9715	140.87	63.7906	38.0664	57.7845	26.2623	-80.9629	129.366	-114.991	148.514	-127.08	124.191	-51.3017	170.252	-42.4488	-66.8204	-73.003	327.491	-66.3037	331.441	-49.3035	107.026	-77.7273	18.0165	-157.869	77.243	-49.4077	121.009	-132.255	81.2142
925	-39.5263	3.65358	1.14689	60.3543	28.9455	-95.1494	-179.114	-54.0483	140.669	64.0882	38.2485	58.3244	23.9755	-79.1893	130.304	-116.292	149.199	-127.344	127.523	-54.1475	168.18	-40.5943	-66.5315	-70.284	318.463	-57.4505	322.848	-40.0596	105.337	-77.979	22.4156	-161.961	81.2124	-50.603	119.13	-130.475	78.5871
926	-12.5331	3.70535	1.20985	60.5782	28.1241	-95.3358	-181.921	-51.9201	140.528	64.7697	37.4462	60.7353	17.7788	-75.0987	132.605	-121.077	152.416	-126.726	129.157	-56.0926	165.388	-38.0276	-66.8899	-76.4803	326.846	-65.2365	328.711	-46.419	110.985	-77.8958	22.3449	-163.322	83.3585	-53.1012	123.2	-134.145	79.6657
927	-9.40101	3.70207	1.21316	60.5571	28.4358	-95.2223	-180.358	-53.0014	140.162	64.6624	38.0447	60.3013	19.4283	-76.2259	132.007	-120.056	151.626	-127.662	123.609	-50.5506	172.441	-44.0681	-66.581	-76.7852	327.714	-66.112	331.432	-49.4897	111.204	-77.6851	21.122	-162.552	84.6503	-54.2633	124.634	-135.358	79.6986
928	-5.62456	3.72089	1.20161	60.286	27.5104	-95.1852	-178.161	-54.3813	140.537	63.573	38.8759	59.9834	20.5381	-77.1496	131.099	-119.07	151.675	-127.752	127.019	-53.0418	169.802	-42.6383	-65.99	-74.9212	321.715	-60.2638	325.793	-43.3145	109.97	-75.8208	18.2986	-161.331	88.1709	-56.7572	122.823	-132.498	79.6991
929	-16.8734	3.71757	1.18844	59.9654	27.0731	-95.1969	-178.424	-54.1299	141.002	63.106	38.8893	59.9257	20.5426	-76.9851	130.839	-118.797	151.509	-128.485	125.124	-50.9683	173.556	-45.8313	-65.656	-74.8342	321.018	-59.5761	326.042	-43.5936	109.935	-75.8038	19.2072	-161.519	92.5661	-59.8888	120.17	-130.442	78.485
930	-41.8886	3.69704	1.18734	58.9772	27.0253	-95.633	-178.397	-53.4978	141.885	61.9766	38.7586	59.6709	22.178	-78.4967	129.746	-118.607	150.874	-125.86	133.341	-59.0744	165.725	-38.4008	-66.7083	-72.5645	314.744	-53.6301	320.594	-37.384	108.193	-76.8134	20.0819	-161.335	90.0725	-58.1838	119.443	-130.442	78.485
931	-38.1354	3.70217	1.18025	59.3156	26.5034	-95.5078	-177.416	-54.2976	141.595	62.0375	39.1191	59.3998	23.5176	-79.646	129.097	-117.817	150.747	-125.794	135.056	-60.5234	164.732	-37.9211	-66.5691	-73.5332	317.594	-56.3692	323.972	-41.0375	108.815	-76.268	18.7983	-160.786	90.8137	-58.6073	119.95	-130.442	78.485
932	-9.4315	3.72822	1.18879	59.9373	27.1197	-95.2826	-179.49	-53.102	140.931	63.2274	38.6741	59.8717	22.0735	-78.5206	129.903	-119.328	151.551	-128.559	130.157	-54.0921	174.71	-47.6637	-64.9315	-78.5051	332.929	-71.3008	335.585	-53.9046	112.552	-75.9663	19.2048	-162.028	88.6943	-56.2435	121.83	-131.24	78.4626
933	-49.7725	3.71007	1.15743	58.5937	27.11	-94.8968	-183.991	-50.7025	139.271	66.6465	36.8939	59.6664	21.2602	-77.5911	128.883	-118.312	151.842	-131.39	130.906	-52.5479	179.476	-53.1473	-63.3123	-72.6561	315.297	-53.7141	314.652	-31.6869	108.819	-76.1989	18.2081	-159.291	93.1421	-60.861	119.972	-130.442	78.485
934	-53.3669	3.70896	1.15231	59.1627	26.2783	-95.0095	-183.855	-50.5214	139.627	65.9748	37.1363	59.5944	21.1751	-77.5439	128.582	-117.945	151.928	-130.606	133.37	-55.4355	175.09	-49.1461	-63.7992	-74.3691	319.989	-58.1242	320.15	-37.8643	110.006	-76.6721	18.1909	-158.474	92.5551	-60.6705	119.321	-130.442	78.485
935	-73.4496	3.68363	1.17056	57.8771	26.5283	-94.9686	-183.537	-50.3437	139.457	65.8548	37.3926	59.1438	23.2312	-79.702	127.19	-116.575	152.207	-127.308	142.384	-65.3624	163.223	-38.3186	-65.5468	-71.9305	311.855	-50.3434	313.954	-30.8621	108.377	-77.0415	18.9789	-159.61	90.6354	-59.4371	120.179	-130.8	78.8958
936	-105.82	3.63831	1.17118	59.1656	25.1545	-94.8613	-180.183	-53.3588	139.946	65.2079	37.8695	59.0446	22.7174	-78.5645	126.956	-116.381	151.688	-128.72	136.873	-59.4797	169.694	-44.0329	-64.9596	-75.5249	321.369	-59.3589	325.091	-43.3096	111.051	-78.2017	19.1869	-157.223	94.2347	-63.5139	118.043	-130.442	78.485
937	-109.463	3.63732	1.16417	58.7142	24.403	-94.8614	-178.359	-54.6472	140.166	64.4955	38.499	58.6293	23.8824	-79.5134	125.97	-115.327	151.849	-128.029	141.511	-64.2624	164.044	-39.2714	-65.2623	-74.9434	320.021	-58.11	324.025	-42.0376	110.549	-76.9801	17.5846	-156.949	96.644	-65.0883	118.755	-130.442	78.485
938	-102.447	3.63777	1.16336	57.398	24.8608	-94.8393	-177.687	-55.2079	140.09	64.4855	38.6308	58.4171	24.6011	-79.9935	125.551	-114.753	151.636	-128.022	142.316	-64.9876	163.247	-38.7133	-65.2537	-71.7187	310.166	-48.6352	315.368	-32.476	108.286	-75.8969	13.9131	-154.438	97.0559	-65.9717	119.872	-130.683	79.3543
939	-115.502	3.64353	1.1681	58.4369	24.6848	-95.2765	-178.133	-54.1785	141.325	62.8021	38.7403	58.0726	25.9669	-81.7807	124.23	-114.314	151.659	-128.498	141.289	-62.5713	167.892	-42.5125	-64.9373	-74.0398	316.319	-54.5488	322.948	-40.8293	110.062	-76.7064	16.2519	-156.032	96.5177	-65.0726	119.116	-130.442	78.485
940	-109.674	3.65223	1.1746	58.8894	25.1549	-95.1919	-179.152	-53.6282	140.494	64.0029	38.3525	57.9311	26.8816	-82.531	124.215	-114.053	151.395	-130.661	135.064	-55.3769	177.186	-51.1049	-63.8725	-75.2007	318.949	-57.036	326.85	-45.0933	110.806	-76.2268	15.1446	-155.611	97.2783	-65.6067	120.518	-131.391	78.4645
941	-100.594	3.66338	1.15109	59.1556	25.3238	-95.2466	-178.185	-54.1651	140.958	63.1227	38.7895	57.8818	26.7004	-82.4222	123.895	-113.775	151.722	-129.637	139.933	-60.5731	170.404	-45.0819	-64.3613	-74.8833	321.554	-59.1637	323.507	-42.0527	110.5	-77.0015	17.7944	-157.2	93.3395	-61.867	118.976	-130.442	78.485
942	-112.122	3.6469	1.1686	59.5625	26.4348	-94.9412	-171.559	-58.0555	140.347	61.5889	41.2518	57.118	29.4683	-84.8579	121.148	-111.072	151.529	-128.181	140.021	-60.0884	171.752	-46.2016	-65.0692	-75.4066	322.89	-60.1182	323.447	-42.1089	110.928	-78.9584	21.9703	-159.131	88.9615	-58.8935	117.777	-130.442	78.485
943	-110.217	3.65701	1.16676	59.1268	26.6877	-94.7731	-172.657	-57.7339	139.316	63.1767	40.7545	56.8198	30.9371	-86.2626	121.022	-110.417	151.281	-129.456	136.659	-56.1854	175.163	-49.7649	-64.4319	-74.54	321.811	-58.5455	318.025	-36.9466	110.596	-78.2926	21.335	-158.922	91.4719	-60.4837	118.177	-130.442	78.485
944	-114.831	3.65668	1.16009	58.5323	25.4136	-94.7725	-173.107	-57.528	139.233	63.4504	40.5568	56.6297	31.6547	-86.9612	120.703	-109.886	151.3	-126.931	146.616	-67.0979	161.827	-37.8962	-65.5961	-74.636	321.475	-58.1247	318.192	-37.2151	110.748	-77.16	19.5033	-158.421	93.5357	-61.867	119.117	-130.442	78.485
945	-109.802	3.66424	1.14308	58.56	25.1515	-94.9644	-174.145	-56.9532	140.78	62.2253	40.2346	56.3059	32.7535	-88.2146	119.762	-108.854	151.6	-127.954	147.962	-67.7981	162.519	-39.0876	-64.9436	-75.1476	322.439	-58.9255	319.075	-38.3492	111.209	-76.9625	19.1729	-158.239	94.3113	-62.4701	119.122	-130.442	78.485
946	-123.969	3.68308	1.16065	58.5664	24.0528	-95.01	-175.007	-56.8689	141.006	62.7473	39.4875	57.9938	27.6471	-83.313	121.326	-111.954	152.587	-129.32	143.747	-62.7496	168.474	-44.1993	-64.3056	-77.7349	323.253	-59.512	321.564	-41.0537	114.326	-77.5082	17.9713	-155.622	98.6549	-67.1912	118.409	-130.442	78.485
947	-128.148	3.67402	1.14541	58.7091	24.4224	-94.9166	-176.4	-55.9907	140.514	63.582	39.1197	57.7085	26.8441	-82.8023	120.472	-111.02	153.023	-131.549	139.428	-56.8909	176.378	-51.8797	-63.1647	-77.3924	324.02	-60.0549	320.04	-39.6987	113.986	-77.1824	17.9567	-155.864	100.381	-68.4068	118.535	-130.442	78.485
948	-136.836	3.67751	1.18111	58.0314	25.0554	-94.5328	-178.914	-52.8284	139.123	64.8488	39.1043	57.1314	29.0328	-86.3731	119.215	-109.318	153.868	-125.474	155.363	-74.2171	158.746	-35.8298	-66.6118	-76.9425	322.88	-58.4143	315.483	-35.3837	113.979	-78.5613	23.581	-160.378	94.4149	-63.6395	118.401	-130.442	78.485
949	-128.52	3.68956	1.16997	57.5513	25.7471	-94.5974	-179.176	-52.7436	139.241	64.8512	38.9495	57.1321	28.7878	-86.1151	119.305	-109.299	153.799	-128.768	147.167	-64.4177	168.44	-45.0077	-64.9591	-75.2223	317.463	-53.1973	310.97	-30.4235	112.759	-78.3638	23.1756	-160.085	95.5148	-64.6432	118.341	-130.442	78.485
950	-147.825	3.65575	1.17713	57.1706	25.5698	-94.3238	-176.326	-56.1041	138.771	65.7933	38.9065	56.982	29.1838	-85.5119	119.81	-109.743	153.095	-130.821	142.973	-59.1981	173.727	-50.2243	-63.8719	-75.0755	317.226	-52.4616	308.076	-27.9226	112.963	-78.0001	22.9596	-159.358	99.6797	-68.6537	118.469	-130.712	78.7236
951	-177.008	3.52237	1.18467	59.0795	23.5977	-93.4499	-175.437	-55.9657	136.24	67.8089	39.5522	54.782	26.1723	-85.4895	111.34	-100.835	156.417	-124.45	163.393	-80.6854	153.084	-31.6769	-66.9125	-76.8945	328.831	-65.1594	325.399	-44.528	112.124	-77.5577	22.5146	-159.253	99.6104	-68.4355	118.17	-130.442	78.485
952	-178.047	3.52088	1.14567	58.9816	24.0797	-93.7962	-175.042	-56.2352	137.411	66.3621	39.7456	54.0802	29.2606	-86.5953	111.438	-100.379	154.226	-125.822	162.072	-78.8115	155.142	-34.0157	-66.1173	-75.0037	326.819	-62.9149	323.57	-43.0696	110.859	-78.1367	20.8831	-157.219	96.1046	-65.2919	118.209	-130.442	78.485
953	-174.118	3.52757	1.14548	58.2783	24.8994	-93.8918	-175.534	-56.0971	137.592	66.4271	39.4809	53.9174	29.8297	-87.2547	111.246	-100.001	154.279	-124.645	165.979	-83.4302	151.111	-30.3203	-66.6626	-73.5198	323.075	-58.9574	317.455	-36.8418	109.996	-78.2285	22.0562	-158.524	94.4454	-63.5183	118.651	-130.442	78.485
954	-171.457	3.53872	1.14216	58.3922	24.6125	-93.901	-176.703	-55.4813	137.359	66.9498	39.1677	53.5516	31.2194	-88.5157	110.461	-99.0578	154.371	-125.739	166.542	-83.3861	151.433	-31.1859	-66.0078	-74.0264	324.152	-59.9684	318.611	-38.2185	110.432	-77.2002	20.5125	-158.232	95.913	-64.3431	119.545	-130.442	78.485
955	-170.209	3.53507	1.12634	57.5461	25.2642	-93.932	-176.931	-55.7248	137.322	67.3769	38.8086	53.6907	30.6238	-87.7653	111.154	-99.7417	154.24	-124.882	169.056	-86.5113	148.792	-28.6913	-66.4372	-71.7965	317.578	-53.7948	313.375	-32.2908	108.752	-77.8806	21.1288	-157.835	94.4319	-63.5081	118.8	-130.442	78.485
956	-168.628	3.54203	1.1221	58.5322	24.8905	-94.1011	-176.402	-56.0978	137.973	66.5205	39.0136	53.2984	31.9779	-89.2345	110.428	-98.7926	154.534	-125.142	169.644	-87.0115	148.457	-28.6237	-66.2159	-73.7352	323.469	-59.5604	319.661	-39.0538	109.994	-77.3309	20.182	-157.781	94.1613	-62.937	119.391	-130.442	78.485
957	-163.054	3.54301	1.10976	59.0837	25.2604	-94.322	-177.677	-55.1238	138.515	66.0714	38.7784	52.9946	32.6685	-90.1902	109.707	-97.9472	155.011	-123.798	173.62	-92.036	144.677	-25.0352	-66.9232	-74.2225	325.183	-61.5647	322.716	-41.9843	110.056	-77.8318	20.5269	-157.714	92.214	-61.4489	118.905	-130.442	78.485
958	-163.425	3.52829	1.11332	59.4515	25.7063	-94.5569	-177.205	-55.47	139.337	65.0843	38.9073	52.7483	33.2853	-90.7998	109.374	-97.3925	155.004	-121.203	177.601	-97.994	139.598	-19.7206	-68.3585	-75.5469	330.154	-66.7751	328.896	-48.35	110.624	-77.9101	20.445	-157.663	90.5548	-60.0935	119.033	-130.442	78.485
959	-166.83	3.52124	1.10034	59.524	25.7843	-94.6252	-177.546	-56.0854	139.158	66.0722	38.1751	53.0306	32.2509	-89.0146	111.02	-98.9869	154.326	-121.766	178.017	-98.2534	139.429	-19.9995	-67.8967	-76.1877	333.426	-69.9733	330.385	-50.3399	111.079	-78.2537	21.2749	-157.514	88.5973	-58.6963	118.951	-130.562	78.5233
960	-154.828	3.54966	1.08715	59.428	26.3397	-94.7749	-176.93	-56.1664	139.961	64.8036	38.6067	53.089	32.404	-88.798	111.649	-99.4452	154.006	-122.131	178.321	-98.3889	139.966	-20.863	-67.4772	-73.7176	326.526	-63.2474	322.759	-42.2246	109.403	-77.998	21.7222	-158.607	87.0711	-56.8722	119.324	-130.442	78.485
961	-142.403	3.53937	1.06703	60.6383	28.4063	-94.9297	-176.801	-55.8102	140.562	63.7038	38.98	52.8718	31.842	-88.3299	111.057	-98.7499	154.173	-120.371	180.814	-102.41	137.323	-17.7386	-68.7825	-72.5275	328.534	-65.4681	324.651	-44.2066	107.933	-80.3748	24.4771	-158.857	76.8991	-48.192	118.034	-130.442	78.485
962	-131.465	3.5498	1.06899	60.8684	29.1492	-95.0714	-177.775	-54.6919	140.708	63.3036	39.0288	52.9009	31.8606	-87.9738	111.349	-98.9487	153.886	-120.237	180.763	-102.493	135.969	-16.7136	-68.6084	-72.6604	329.418	-66.8238	325.918	-44.891	107.639	-80.1798	26.3317	-161.27	74.2882	-45.6374	118.328	-130.442	78.485
963	-129.152	3.55153	1.07222	60.5845	29.2075	-95.1762	-176.177	-55.5949	141.262	62.1858	39.6053	52.8919	32.2795	-88.0404	111.649	-99.1148	153.509	-119.72	180.432	-102.474	134.975	-15.8072	-68.6316	-73.2738	329.704	-67.7365	330.707	-49.2404	107.63	-79.7357	24.1015	-159.469	72.221	-45.121	118.538	-130.709	79.7276
964	-125.59	3.55983	1.06358	60.5879	29.539	-95.234	-175.925	-55.8101	141.534	61.8838	39.6319	53.0235	32.1816	-87.3219	112.344	-99.7676	152.895	-120.055	180.461	-102.25	135.783	-16.9146	-68.2085	-73.7168	331.109	-69.2297	332.136	-50.8025	107.921	-80.0039	25.4363	-160.382	70.2373	-43.3455	118.763	-131.025	79.4869
965	-104.488	3.59575	1.05225	58.9018	31.2406	-95.3473	-179.522	-52.8801	141.1	62.7018	38.9088	53.2637	31.088	-86.7599	113.007	-100.485	153.688	-121.282	179.968	-100.842	137.623	-19.3475	-67.2234	-66.2171	308.996	-48.1953	310.428	-26.4551	102.378	-79.9239	27.3414	-162.869	69.2042	-41.3249	118.886	-130.442	78.485
966	-133.167	3.55964	1.05502	60.5669	29.5207	-95.2311	-174.492	-57.0022	141.86	61.4785	39.8303	53.425	30.9752	-86.0463	113.818	-101.317	153.218	-120.05	180.239	-102.064	135.164	-16.7872	-67.7944	-73.2234	329.022	-67.5377	330.833	-48.9257	107.27	-80.4395	26.0985	-160.073	70.0942	-42.7996	118.151	-130.822	78.5532
967	-116.92	3.6137	1.08723	61.2015	30.364	-94.7879	-177.088	-55.0106	140.084	63.6826	39.4526	54.3646	28.8712	-84.7217	113.681	-101.928	154.355	-120.357	181.487	-102.974	135.545	-17.684	-67.343	-73.1461	323.07	-61.9366	325.957	-42.8485	107.86	-80.1449	20.8621	-156.233	63.0499	-39.8905	122.563	-135.166	82.8335
968	-123.411	3.60732	1.08001	61.6662	31.0961	-95.1023	-176.564	-55.0846	141.252	62.0834	39.7299	54.375	28.4171	-84.4063	112.922	-101.252	154.681	-118.544	183.304	-105.835	133.301	-15.4195	-67.9916	-73.4697	325.997	-64.9165	326.472	-42.8646	107.65	-80.9178	23.6422	-157.627	60.9324	-37.2885	119.987	-133.418	82.0247
969	-119.387	3.6042	1.06759	61.7923	31.7367	-95.3139	-174.584	-56.5764	142.082	60.8953	40.0805	54.336	28.6784	-84.0914	113.135	-101.364	154.091	-118.302	183.475	-106.35	133.395	-15.4108	-68.1423	-75.128	332.903	-71.7331	333.855	-51.1955	108.651	-81.5078	24.6518	-157.412	56.87	-33.7028	119.393	-133.104	81.8334
970	-121.127	3.62981	1.05989	60.4293	33.0556	-95.2138	-179.464	-53.2272	140.593	63.4855	38.6908	54.4735	28.3552	-83.5983	114.865	-102.679	153.541	-118.467	185.232	-108.053	132.904	-15.3223	-68.1104	-67.2693	311.246	-50.7272	312.351	-27.7381	102.918	-80.6955	23.0114	-156.549	55.1326	-32.5726	119.624	-132.626	82.5987
971	-131.854	3.61628	1.06692	62.4421	32.2437	-95.36	-178.843	-53.4225	141.334	62.4185	38.9991	54.3128	28.7447	-83.7233	115.411	-103.059	153.519	-117.717	186.424	-109.755	132.153	-14.6446	-68.4555	-73.2847	330.255	-68.9372	329.423	-46.873	107.006	-80.6932	19.9104	-152.718	52.0771	-31.265	119.203	-132.53	84.0679
972	-124.124	3.6237	1.06591	62.6586	33.3165	-95.3813	-177.245	-54.4081	141.601	61.649	39.5619	54.3327	28.729	-83.6905	115.807	-103.373	153.527	-115.972	189.082	-113.462	129.233	-11.6891	-69.3125	-74.1541	332.677	-71.522	334.226	-52.009	107.531	-81.2139	21.0344	-153.306	48.2992	-28.0217	119.62	-132.935	84.0499
973	-112.282	3.63474	1.06256	61.5743	33.5806	-95.1915	-179.045	-53.4367	140.628	63.2736	38.8963	54.5713	28.0049	-83.1917	117.01	-104.333	153.452	-114.864	191.138	-116.245	125.284	-7.97436	-69.9647	-68.8653	318.036	-56.9613	316.76	-33.2803	103.983	-80.608	23.5198	-156.948	54.0865	-30.9523	119.367	-131.783	82.2393
974	-100.444	3.65068	1.05243	61.2525	34.8562	-95.2823	-177.675	-54.2127	141.28	62.1519	39.4042	54.3601	28.2518	-83.8528	116.561	-103.827	154.228	-116.233	189.718	-113.915	127.168	-10.1607	-69.1658	-66.4024	310.888	-50.3837	310.668	-25.9388	102.065	-81.4981	24.497	-156.426	48.6583	-26.8847	117.865	-131.326	83.0984
975	-128.411	3.62035	1.05538	62.763	33.7609	-94.6854	-174.52	-56.9178	140.422	62.8822	40.2069	54.1507	28.7439	-84.4243	115.839	-102.932	154.419	-115.031	191.061	-115.952	125.801	-8.77999	-69.6733	-71.2981	326.204	-64.7673	322.407	-39.4508	105.56	-81.8336	27.2228	-158.923	52.6537	-28.5716	117.515	-130.953	81.0447
976	-118.946	3.62957	1.04391	61.5122	34.9406	-94.7703	-173.968	-57.2151	140.647	62.4017	40.4133	53.7981	29.3662	-85.5414	114.38	-101.322	155.197	-114.711	192.635	-117.678	125.096	-8.15977	-69.7898	-67.6424	316.082	-55.0895	312.6	-28.425	102.865	-82.3085	31.2675	-163.088	53.7623	-27.4811	117.501	-130.583	78.8965
977	-106.772	3.6163	1.0316	61.4718	33.6286	-94.7173	-182.614	-51.0788	138.223	66.3369	38.1736	52.4706	34.0254	-88.4115	114.547	-100.344	153.495	-118.375	192.235	-115.428	127.206	-10.7856	-68.9971	-67.2894	317.129	-56.6715	320.437	-35.7708	101.97	-80.0608	29.8952	-164.485	58.8393	-31.7673	117.74	-130.314	78.6353
978	-123.763	3.62242	1.03911	62.3036	33.5597	-94.834	-183.355	-50.4187	138.342	66.2772	38.0035	52.1541	36.9266	-91.5237	114.765	-100.298	154.012	-116.963	195.518	-119.569	126.503	-9.93645	-69.5555	-71.8621	328.324	-67.4766	330.62	-47.3339	105.387	-80.539	27.2617	-160.995	55.9622	-31.1641	117.529	-130.747	80.4441
979	-122.179	3.6332	1.03633	62.6474	34.7279	-95.1604	-180.381	-52.2162	140.149	63.6915	38.8485	51.9601	37.7432	-92.3875	114.214	-99.5195	154.074	-115.363	197.594	-122.655	124.958	-8.10689	-70.2968	-73.0396	331.042	-70.2339	334.62	-51.8512	106.44	-81.4067	28.9877	-161.791	51.459	-27.6041	117.707	-131.35	80.8034
980	-119.65	3.6494	1.02542	61.0435	35.9507	-95.2913	-175.236	-56.0907	141.729	61.3874	39.897	52.1112	37.4208	-92.0098	114.485	-99.727	153.839	-114.272	198.633	-124.282	124.016	-7.14783	-70.63	-65.0555	306.977	-46.9547	311.085	-26.0397	100.983	-81.3372	28.5946	-161.253	52.3234	-28.1413	117.732	-131.225	80.3525
981	-121.622	3.6588	1.0174	61.4679	34.4889	-95.2187	-175.635	-56.0313	141.651	61.7751	39.6499	52.3501	37.0358	-91.5186	115.63	-100.94	153.759	-115.1	198.812	-123.866	126.249	-9.71989	-69.9815	-68.313	317.064	-56.2336	317.612	-33.9366	103.531	-81.2053	30.1891	-163.101	56.7722	-30.2492	117.343	-130.458	78.5633
982	-111.604	3.67634	1.00991	61.3962	35.6794	-95.3179	-175.349	-55.9449	142.025	61.0469	39.939	52.3032	37.013	-91.6004	115.347	-100.727	154.141	-116.477	197.212	-121.302	128.477	-12.2687	-69.088	-66.3861	310.381	-50.3517	314.478	-29.3082	101.793	-82.0408	30.8646	-162.356	50.2454	-25.5362	116.013	-130.206	79.4253
983	-134.29	3.66565	1.01971	62.873	34.6389	-94.8055	-177.078	-55.304	140.105	63.8896	39.3014	52.3312	37.5198	-91.7916	115.77	-101.059	153.776	-116.907	197.67	-121.492	130.48	-14.3822	-68.7289	-72.2484	327.906	-66.9028	328.95	-45.9792	106.073	-81.7396	27.9048	-159.15	48.1608	-25.1609	115.779	-130.318	81.1673
984	-125.754	3.68286	1.01003	61.269	36.7448	-95.257	-177.287	-54.7755	141.399	62.2781	39.2778	52.2744	37.9633	-91.7382	115.413	-100.644	153.256	-116.032	199.392	-123.764	130.355	-14.1639	-69.0077	-64.9392	306.103	-46.2312	310.24	-24.7838	100.721	-82.0704	28.4604	-159.163	44.8407	-22.3206	116.288	-130.979	81.0497
985	-113.638	3.70902	1.01477	61.4993	36.1161	-95.1847	-175.688	-56.0335	141.59	61.881	39.6335	52.6172	37.0489	-90.778	116.767	-102.051	153.104	-116.551	199.798	-123.775	131.928	-15.9811	-68.6051	-66.1711	309.67	-49.4688	313.082	-28.3837	101.793	-81.0948	26.1535	-158.024	44.6462	-22.756	116.993	-130.923	82.3041
986	-124.718	3.68936	1.03481	63.2157	34.8861	-95.2018	-176.503	-55.0427	141.532	61.742	39.7284	52.6548	36.9055	-90.5063	117.053	-102.409	153.098	-115.414	200.663	-125.285	131.122	-15.0598	-69.1061	-73.1756	330.801	-69.6344	330.823	-48.2646	106.652	-80.4855	21.949	-154.271	44.0419	-23.6922	117.795	-131.338	83.892
987	-109.236	3.69734	1.02923	62.1908	36.2477	-95.2785	-175.33	-55.7202	141.775	61.0171	40.1936	52.6825	36.5651	-90.3839	116.506	-101.801	153.176	-114.349	200.702	-125.999	127.64	-11.5817	-69.6492	-67.9891	316.481	-55.5922	314.81	-30.8092	103.104	-81.2909	28.1766	-160.409	45.64	-22.548	117.676	-130.934	81.5164
988	-108.803	3.67847	1.02882	63.3616	35.6042	-94.3913	-173.774	-57.2708	141.473	61.6126	40.7225	52.729	36.3691	-90.863	116.131	-101.295	153.531	-115.208	198.686	-123.49	128.76	-12.866	-69.0018	-71.4579	326.952	-65.7504	324.367	-41.2178	105.398	-81.5549	31.7347	-164.243	47.6527	-22.7739	117.439	-130.549	80.2413
989	-130.037	3.63731	1.04796	63.6545	35.9204	-94.0437	-173.054	-57.517	141.416	61.3692	41.2901	52.4609	36.1827	-91.22	114.392	-99.49	154.341	-113.661	199.051	-124.946	123.941	-7.80554	-70.0393	-73.098	330.802	-69.8034	330.977	-48.0521	106.327	-82.0503	29.2569	-160.319	45.0329	-22.4457	116.157	-130.478	82.1095
990	-118.092	3.65854	1.03489	62.8504	38.0865	-94.9147	-176.725	-54.8963	140.862	62.409	39.8751	52.1237	36.8066	-92.068	112.38	-97.1684	154.389	-112.009	201.594	-128.559	120.494	-4.17657	-70.9464	-67.4976	315.31	-54.6047	313.602	-29.1117	102.54	-83.0365	35.4623	-166.21	44.4526	-19.6428	116.398	-130.554	79.9374
991	-125.797	3.56824	1.028	63.8954	37.3577	-95.3123	-175.166	-55.9241	142.081	60.8066	40.108	51.2207	40.134	-92.7418	114.234	-97.961	150.975	-109.305	201.372	-131.487	113.898	4.26383	-74.7583	-68.1648	326.211	-64.5757	322.927	-40.6654	103.307	-83.4959	36.6391	-166.782	50.5778	-24.1992	115.637	-130.442	78.485
992	-136.88	3.56662	1.04964	63.2773	35.2987	-95.4642	-176.33	-55.0487	142.412	60.7235	39.7343	51.7561	37.404	-91.4404	112.147	-96.7137	153.066	-108.242	203.712	-134.151	113.094	4.7815	-74.5027	-73.1534	334.011	-72.3638	330.175	-47.9474	106.8	-82.0136	32.4639	-164.144	60.157	-33.3034	116.152	-130.572	78.7252
993	-129.273	3.60374	1.04129	61.2052	36.1413	-95.3038	-178.702	-53.5899	140.861	62.9011	38.9897	52.3271	35.4298	-90.0105	113.192	-97.9829	153.36	-107.862	206.012	-136.54	113.517	4.21383	-74.5279	-66.1438	312.454	-51.6314	310.265	-25.8821	101.816	-81.2551	31.3373	-163.861	61.3412	-34.0867	116.605	-130.442	78.485
994	-147.428	3.5579	1.06573	62.9706	35.0825	-95.3573	-176.678	-54.9907	141.6	61.7378	39.5292	52.4665	35.3628	-89.5269	113.88	-98.7251	152.812	-103.283	210.713	-144.27	105.533	12.663	-76.9385	-72.4042	329.142	-68.0197	328.546	-45.4271	105.898	-80.6359	28.6349	-161.154	68.0847	-40.4732	115.931	-130.442	78.485
995	-136.403	3.58966	1.05256	61.4454	36.3888	-95.1631	-177.997	-54.0586	140.838	62.6812	39.3684	52.4408	35.9985	-90.2028	114.285	-98.9738	152.801	-103.889	211.543	-144.7	107.096	10.8857	-76.4888	-66.6509	312.632	-52.037	311.567	-26.7877	101.962	-80.7071	29.5067	-162.299	65.7226	-38.1651	116.227	-130.442	78.485
996	-134.189	3.60628	1.04814	62.8218	35.0972	-95.2174	-175.531	-55.869	141.583	61.5287	39.9404	52.4639	36.0393	-90.4905	114.311	-98.9109	153.159	-105.126	210.317	-142.62	110.068	7.64075	-75.5657	-73.006	329.71	-68.7264	331.194	-48.297	106.488	-80.494	27.1837	-160.197	63.163	-36.9442	116.549	-130.793	79.8429
997	-130.221	3.63648	1.04026	61.3196	36.1656	-95.2742	-178.832	-53.5425	141.152	62.733	38.9227	52.9536	34.3684	-88.8645	115.335	-100.116	152.89	-106.408	209.462	-140.876	113.341	4.08885	-74.6273	-66.6035	311.456	-51.0142	312.358	-28.5057	102.005	-80.6852	28.52	-160.787	60.2954	-33.5168	117.081	-130.442	78.485
998	-136.237	3.62827	1.04253	62.4463	34.9063	-95.3059	-178.932	-53.4663	141.15	62.7315	38.9127	53.1886	33.6948	-88.0784	115.83	-100.761	152.777	-106.695	207.672	-138.456	114.145	2.79773	-74.1865	-72.3829	326.803	-66.3471	332.535	-49.3643	105.74	-80.712	25.9256	-158.017	58.6512	-33.0619	117.527	-131.326	78.9458
999	-129.315	3.63167	1.04281	62.5648	34.9836	-95.3559	-177.153	-54.6128	141.58	61.8183	39.4439	53.2957	33.5129	-87.5941	116.242	-101.232	152.383	-105.614	209.185	-140.617	113.213	3.84695	-74.6796	-73.4312	330.457	-69.6704	334.368	-51.8877	106.811	-80.7196	25.6203	-157.664	59.0558	-33.3431	117.296	-130.959	79.012
1000	-124.095	3.65956	1.03801	61.416	35.6992	-95.3464	-178.691	-53.491	141.119	62.5481	39.0578	53.6455	32.9599	-87.0753	117.796	-102.821	152.18	-105.421	210.049	-141.436	114.214	2.7195	-74.6047	-67.1543	312.393	-51.9322	314.444	-30.1274	102.49	-80.4851	25.3811	-157.801	59.8213	-33.3845	117.198	-130.442	78.485
1001	-121.644	3.65271	1.04433	62.9285	35.0125	-95.3267	-177.082	-54.435	141.478	61.6278	39.7274	53.6206	33.086	-87.2557	117.6	-102.569	152.184	-104.989	209.549	-141.121	115.103	1.83588	-74.6941	-72.1056	327.99	-66.8821	327.284	-44.198	105.803	-80.5513	26.4778	-159.078	59.4706	-32.8425	117.149	-130.442	78.485
1002	-140.695	3.60277	1.05802	63.1575	35.1795	-95.3712	-175.229	-55.7862	141.974	60.8014	40.1565	53.4059	33.9342	-87.9365	117.549	-102.383	152.065	-101.317	213.43	-147.628	109.628	8.01981	-76.923	-72.4468	329.509	-68.3043	327.695	-44.6234	105.932	-80.9521	25.0651	-156.667	63.5448	-36.9984	116.144	-130.442	78.485
1003	-130.418	3.75375	1.06635	62.1106	33.9494	-95.4136	-177.268	-54.4006	142.008	61.2987	39.5556	55.3967	28.3179	-83.4966	119.438	-105.825	153.866	-103.675	217.383	-147.826	118.131	-2.37304	-73.0995	-77.0805	328.138	-67.2718	327.654	-43.65	111.503	-80.7162	25.7845	-158.361	65.2519	-38.4861	116.199	-130.442	78.485
1004	-131.209	3.72913	1.07473	62.6275	35.0079	-95.4197	-176.233	-54.8822	142.045	60.7477	40.041	55.4719	27.9693	-83.1034	119.535	-105.925	153.705	-101.598	218.547	-151.027	115.201	1.45894	-74.8847	-76.5677	329.056	-68.1714	330.571	-47.1289	110.689	-81.2833	24.2598	-155.532	60.2442	-35.5717	115.477	-130.346	79.8492
1005	-125.887	3.81555	1.10945	62.5617	35.1516	-95.3788	-179.142	-53.0958	141.308	62.4102	38.9542	56.6715	24.5062	-83.6201	116.885	-104.217	158.512	-102.423	219.95	-151.044	119.23	-3.21867	-72.7834	-81.6709	332.703	-72.1921	336.609	-52.9339	113.936	-81.7883	25.8911	-156.514	58.5527	-33.5704	115.669	-130.791	78.9581
1006	-120.491	3.82723	1.10101	62.6691	35.3126	-95.3039	-177.038	-54.7093	141.494	61.889	39.5088	56.7998	23.8698	-82.6974	118.16	-105.222	157.443	-102.047	220.29	-152.038	120.449	-4.02348	-73.3704	-78.4132	326.437	-65.5778	328.952	-45.405	111.744	-81.2684	26.6658	-158.199	58.9576	-33.0162	116.196	-130.442	78.485
1007	-129.546	3.70352	1.0708	63.6579	36.6852	-95.32	-175.77	-55.2762	141.97	60.8056	40.1671	55.39	28.0567	-84.1898	119.328	-105.221	154.045	-99.1312	220.03	-154.999	115.049	2.72016	-76.6726	-74.1577	327.358	-66.1908	326.351	-43.1436	107.773	-82.8063	27.9008	-157.162	55.5092	-30.2153	114.889	-130.442	78.485
1008	-122.044	3.68997	1.05915	63.3936	36.4683	-95.1139	-176.548	-55.262	141.293	62.1184	39.661	55.1676	27.7337	-83.6854	119.684	-105.268	153.53	-100.449	218.867	-153.183	117.243	0.435597	-75.9861	-75.4257	333.418	-72.1315	332.612	-50.2296	108.649	-82.7024	28.0151	-157.918	54.2716	-28.9476	115.684	-130.442	78.485
1009	-115.432	3.69849	1.05462	62.0291	37.4705	-95.2065	-177.783	-54.2944	140.956	62.6481	39.2586	55.2766	27.4427	-83.2348	120.012	-105.525	153.061	-100.295	218.512	-152.982	117.007	0.668433	-76.2102	-67.9228	312.889	-52.2669	312.599	-28.2309	103.254	-82.7499	26.9907	-156.577	53.0897	-27.9356	115.626	-130.442	78.485
1010	-121.586	3.6874	1.0504	64.0608	37.0876	-95.3599	-176.49	-55.1047	141.761	61.4894	39.6129	56.1094	22.3712	-78.8291	121.397	-107.711	154.013	-99.589	220.355	-155.582	118.223	-0.0168347	-76.7388	-72.1351	327.142	-65.6148	325.915	-43.9114	106.306	-84.1908	26.0275	-152.864	49.6678	-25.2156	114.407	-130.442	78.485
1011	-129.634	3.62757	1.07876	64.4295	36.9638	-95.2459	-175.791	-55.3705	141.634	61.215	40.113	55.9688	22.9371	-79.3369	120.903	-107.113	153.908	-96.1663	220.383	-157.599	108.674	9.34675	-78.7412	-72.2062	328.95	-67.3933	324.663	-41.9962	106.08	-83.2558	23.936	-152.312	56.0663	-30.7855	115.406	-130.442	78.485
1012	-136.597	3.62194	1.07406	64.1426	36.4246	-95.1819	-175.297	-56.3009	141.76	61.6147	39.7556	56.0665	22.0832	-78.7133	120.825	-107.048	153.914	-96.698	220.369	-157.428	110.428	7.67423	-78.3908	-72.4056	329.764	-68.2427	325.843	-43.2398	106.275	-82.972	22.7891	-151.41	57.45	-32.0137	115.434	-130.442	78.485
1013	-128.956	3.61212	1.08853	64.0935	36.6437	-95.2401	-175.804	-55.5322	141.706	61.3394	39.952	56.0853	22.0632	-78.5611	120.78	-106.958	153.61	-94.9649	221.469	-159.575	106.505	11.6138	-79.267	-74.0264	333.8	-72.6319	333.166	-50.5645	107.08	-81.9639	19.331	-149.191	57.5141	-33.3283	116.214	-130.668	79.8842
1014	-117.103	3.64341	1.07885	62.8924	37.6229	-95.2525	-176.605	-55.1741	141.381	62.0544	39.5016	56.3041	21.8953	-78.4539	121.598	-107.558	153.07	-94.5834	222.776	-161.04	106.532	11.5522	-79.3161	-68.083	316.573	-55.7085	314.904	-30.8245	103.15	-82.0667	22.5845	-152.779	58.7794	-32.7779	116.317	-130.442	78.485
1015	-117.379	3.6458	1.07797	64.2956	37.6748	-95.2781	-175.56	-55.7929	141.679	61.4104	39.8956	56.0305	23.3444	-79.6807	121.327	-107.137	152.975	-94.4021	223.968	-162.402	107.419	10.8194	-79.3789	-74.2645	334.455	-73.118	333.682	-51.6407	107.629	-82.8419	23.7227	-152.917	55.0297	-29.7194	116.003	-130.612	78.6015
1016	-107.33	3.66632	1.08784	62.9758	38.1374	-95.0416	-179.998	-52.6699	140.2	63.7415	38.8393	56.1464	23.0102	-79.7889	121.39	-107.018	153.089	-95.2198	223.014	-160.802	107.487	10.3633	-78.9021	-67.6959	314.482	-53.6173	313.104	-29.0891	102.991	-81.7536	20.2073	-150.8	54.3837	-30.514	117.129	-131.019	80.5875
1017	-111.494	3.65215	1.10062	64.8356	38.1275	-95.0474	-177.208	-54.7754	141.077	62.4585	39.5334	55.8552	23.6685	-81.2123	120.561	-105.89	153.859	-93.9813	224.185	-162.838	104.735	13.2252	-79.5561	-73.1996	330.458	-69.3579	330.73	-48.0551	106.652	-81.5105	18.8561	-150.007	52.0256	-29.5085	117.409	-131.114	81.9796
1018	-90.8834	3.67581	1.08034	63.2659	38.765	-95.0737	-175.974	-55.9536	141.181	62.4208	39.5512	55.877	24.471	-81.8471	121.517	-106.574	153.314	-94.106	224.571	-163.086	106.653	11.3143	-79.2624	-67.9694	315.872	-55.0493	314.644	-30.5881	103.097	-82.2651	25.24	-156.261	55.3341	-29.1921	116.941	-130.442	78.485
1019	-107.203	3.66603	1.07792	64.729	38.8427	-95.1315	-175.361	-56.2679	141.373	62.0024	39.7543	55.6823	25.1585	-82.118	121.043	-106.067	152.956	-93.8808	225.656	-164.332	108.303	9.87882	-79.2362	-74.0219	333.531	-72.2802	333.315	-51.1914	107.462	-83.5234	26.1431	-155.155	50.3181	-25.4297	116.078	-130.804	78.8445
1020	-103.064	3.68282	1.06829	63.0642	38.4689	-94.891	-178.889	-54.0322	140.07	64.238	38.738	55.8601	24.5355	-81.7082	121.815	-106.809	152.965	-95.2568	224.82	-162.503	110.893	6.93379	-78.3447	-68.2515	316.357	-55.4024	314.679	-30.8812	103.457	-83.2835	25.5273	-154.757	53.6975	-27.9805	115.62	-130.442	78.485
1021	-106.291	3.68167	1.06492	64.6553	38.5083	-94.9474	-178.487	-54.1764	140.29	63.8187	38.9141	55.6207	25.6177	-82.5816	121.421	-106.286	152.82	-95.1084	225.73	-163.529	111.566	6.38767	-78.3897	-72.6593	329.59	-68.2106	327.688	-45.1663	106.547	-83.9959	26.8793	-155.114	50.6286	-25.3876	114.885	-130.442	78.485
1022	-82.2156	3.71037	1.05951	63.3647	40.1601	-95.0406	-177.739	-54.4908	140.886	62.839	39.324	55.2751	27.2648	-84.1084	120.717	-105.239	152.468	-95.3171	226.369	-164.031	113.691	4.31445	-78.0748	-67.2119	313.96	-53.2062	312.331	-27.9462	102.598	-84.3022	29.8523	-158.127	46.5885	-21.3955	114.793	-130.442	78.485
1023	-119.92	3.66127	1.09139	65.0965	39.3362	-94.9868	-177.05	-54.5391	141.221	62.0153	39.8601	54.9316	27.1094	-84.3662	119.076	-103.414	152.982	-93.6096	227.694	-166.499	111.467	6.80338	-78.9535	-73.9875	333.731	-72.5947	333.092	-50.4784	106.939	-83.4065	23.9576	-152.836	46.0668	-23.3283	115.419	-130.845	80.9829
1024	-92.981	3.69639	1.07969	63.671	40.4603	-95.1781	-176.265	-55.3815	141.195	62.1029	39.6924	55.2805	26.3047	-83.7334	119.931	-104.201	152.65	-92.7968	230.12	-169.395	111.892	6.63691	-79.2007	-67.6745	315.134	-54.3419	313.562	-29.2672	102.711	-83.6976	29.1468	-158.495	48.7399	-23.2249	115.505	-130.47	78.588
1025	-128.428	3.63336	1.09796	64.4568	38.7183	-94.9343	-175.096	-56.5839	141.411	62.0666	39.8514	55.2555	25.5555	-83.3478	119.74	-104.007	152.802	-90.8573	231.35	-172.081	108.557	10.2244	-80.3619	-74.0093	333.489	-72.6859	335.629	-52.7955	106.787	-82.5042	21.9395	-152.173	54.5736	-30.2404	115.738	-130.594	79.8462
1026	-108.984	3.68878	1.09578	63.146	39.0933	-94.7558	-179.134	-53.9763	139.758	64.7158	38.6366	55.5787	25.6835	-83.3301	121.494	-105.548	151.969	-92.3932	230.743	-170.455	112.016	6.53609	-79.4428	-67.3283	313.252	-52.7435	314.252	-29.8111	102.406	-81.3351	19.3218	-151.057	52.9669	-29.6085	116.734	-130.777	81.3679
1027	-127.64	3.64932	1.09989	65.0621	39.0799	-95.0685	-176.547	-55.5192	141.248	62.4578	39.442	55.3873	26.8189	-83.9483	122.025	-105.985	151.626	-89.6768	233.647	-175.192	108.909	10.1037	-80.8987	-72.2261	329.239	-67.759	324.808	-41.9686	105.985	-82.9095	23.1654	-152.776	55.3776	-30.7875	114.962	-130.547	80.1317
1028	-108.19	3.67106	1.08873	65.1272	39.9017	-94.9667	-174.878	-56.6839	141.283	62.0096	40.0181	55.2338	27.9646	-85.1581	121.615	-105.336	151.509	-89.6481	234.471	-176.061	110.447	8.68664	-80.757	-72.7521	330.763	-69.2926	326.945	-44.2686	106.424	-83.9493	28.7684	-157.99	53.2826	-27.3273	114.695	-130.442	78.485
1029	-83.2217	3.70606	1.07836	63.4207	41.4779	-94.9803	-175.38	-56.3669	141.123	62.2986	39.8299	55.0904	28.907	-86.034	121.256	-104.668	151.039	-90.4796	234.296	-175.31	113.558	5.58454	-80.0537	-66.5766	312.62	-51.9432	310.344	-25.6793	102.038	-84.2778	31.2715	-160.484	48.4214	-22.7507	114.723	-130.442	78.485
1030	-116.879	3.64894	1.10499	65.2986	40.0449	-95.047	-175.485	-55.9249	141.264	61.8965	39.9765	55.0855	28.9094	-85.6216	121.067	-104.499	150.505	-87.8371	235.674	-178.342	109.36	9.98153	-81.3667	-72.7684	331.384	-69.7632	325.714	-43.0387	106.334	-83.8854	27.9791	-157.391	54.8947	-28.6689	114.863	-130.442	78.485
1031	-130.475	3.67462	1.09385	65.2276	40.7689	-94.9646	-175.103	-56.607	141.092	62.3056	39.8857	54.8861	30.1855	-86.9072	120.778	-103.881	150.124	-88.7275	235.55	-177.719	112.582	6.80102	-80.692	-74.2169	334.92	-73.4792	332.118	-49.9112	107.484	-84.5676	30.6119	-159.464	49.2205	-23.6058	114.618	-130.442	78.485
1032	-124.932	3.70998	1.08504	63.6804	42.1823	-94.8087	-178.953	-54.1015	139.87	64.5588	38.6768	55.5267	28.4397	-85.3389	122.353	-105.59	149.866	-89.2754	234.828	-176.492	112.397	6.68217	-80.2645	-66.1892	309.974	-49.6623	311.021	-26.1366	101.689	-84.6957	30.6618	-158.826	44.9033	-20.3714	114.034	-130.392	79.1856
1033	-119.614	3.72136	1.08213	65.0494	41.2594	-94.8788	-175.135	-56.7787	140.932	62.7135	39.7194	55.7418	27.4896	-84.5795	122.873	-106.192	150.034	-89.1452	235.136	-176.793	114.171	4.90601	-80.0957	-70.9589	324.122	-63.0293	322.946	-39.7476	105.162	-84.8867	32.8654	-161.102	46.532	-20.807	114.141	-130.442	78.485
1034	-118.611	3.72461	1.09266	65.6755	42.0406	-94.5665	-175.164	-56.7823	140.177	63.4808	39.87	55.5413	28.145	-85.2384	122.01	-105.191	150.02	-89.4565	236.082	-177.662	116.061	3.26062	-79.9345	-72.786	329.997	-68.7511	328.471	-45.7352	106.437	-84.9863	34.7647	-163.097	42.0352	-16.5575	114.348	-130.442	78.485
1035	-118.335	3.74112	1.08659	64.5583	44.046	-94.7656	-174.582	-57.17	140.803	62.679	39.9895	55.2389	29.003	-86.1957	120.382	-103.28	149.861	-89.4884	235.995	-177.445	116.655	2.57651	-79.6554	-65.9332	308.778	-48.8057	312.146	-26.7068	101.248	-85.2171	35.6184	-163.131	35.2907	-11.4561	113.357	-130.195	79.5246
1036	-121.584	3.70524	1.10932	66.0627	42.9182	-94.266	-174.491	-56.4399	141.521	61.5251	40.769	55.6789	26.9822	-84.2651	120.931	-104.113	149.853	-87.7354	237.923	-180.463	115.052	4.50294	-80.7321	-72.1444	328.204	-67.1728	327.292	-44.1681	105.704	-85.4686	37.0921	-164.231	40.1712	-14.9938	113.326	-130.377	78.8293
1037	-129.279	3.64132	1.14013	66.2957	43.2135	-93.6103	-173.62	-56.7986	141.587	61.2153	41.5666	55.5397	26.267	-83.7012	119.825	-102.958	150.007	-85.0356	241.033	-185.347	109.203	10.6966	-82.3959	-73.05	331.898	-70.6944	329.636	-46.7129	106.194	-85.9577	38.3408	-164.888	44.9699	-18.9135	112.831	-130.442	78.485
1038	-130.732	3.66817	1.11189	64.7287	44.5286	-94.8	-177.39	-55.338	140.352	63.8735	39.0169	55.599	24.9302	-83.017	118.168	-101.225	150.184	-85.0909	242.623	-187.142	108.615	11.4985	-82.3019	-66.0677	310.908	-50.5192	310.434	-25.4024	101.367	-85.8475	37.8828	-164.403	43.7652	-17.9542	112.782	-130.442	78.485
1039	-131.243	3.67315	1.12621	65.8535	42.9391	-94.1995	-177.321	-54.9374	140.408	63.5572	39.727	55.527	25.3834	-83.2431	118.164	-101.119	149.865	-86.1139	241.171	-184.923	110.927	8.91208	-81.6097	-72.9532	329.368	-68.4526	330.793	-47.8514	106.281	-85.0488	35.856	-163.351	44.2827	-19.0531	113.227	-130.422	79.2684
1040	-122.928	3.69255	1.1135	65.7413	43.5371	-94.8798	-175.353	-56.6878	140.91	62.8304	39.6171	55.6381	25.329	-83.0631	118.468	-101.395	149.516	-85.5455	242.234	-186.405	111.371	8.66969	-81.7483	-74.1356	332.048	-71.5029	337.626	-54.3274	107.076	-85.2979	36.5727	-163.618	41.561	-16.609	113.033	-130.501	78.8917
1041	-133.091	3.69518	1.11761	65.5969	43.139	-93.4717	-176.103	-56.5843	142.09	62.7862	39.8878	56.5078	22.5517	-80.9815	121.022	-104.29	149.953	-87.5606	239.352	-182.325	116.341	3.42752	-80.6491	-70.6399	321.876	-61.1929	323.768	-39.9047	104.875	-85.6626	39.8133	-166.628	41.4388	-15.602	112.912	-130.442	78.485
1042	-134.834	3.6493	1.14748	65.9114	43.0904	-93.111	-173.785	-57.3411	142.957	60.7927	41.2847	55.8404	23.3624	-81.9166	117.858	-100.834	150.23	-86.0418	241.387	-185.383	114.113	5.9615	-81.4784	-72.2337	328.315	-67.227	327.107	-43.9553	105.734	-85.719	40.6866	-167.649	45.2938	-18.6418	112.875	-130.442	78.485
1043	-121.962	3.67623	1.13149	66.7895	44.8073	-94.6822	-176.299	-55.9484	140.954	62.9377	39.568	55.5059	23.2717	-81.783	115.032	-97.8417	150.034	-84.9819	244.171	-188.913	111.807	8.58961	-81.9685	-72.8795	330.601	-69.4335	329.03	-46.1224	106.346	-86.1043	43.7892	-170.446	40.4168	-13.8745	112.686	-130.442	78.485
1044	-115.172	3.69389	1.12122	66.5497	45.0258	-94.7686	-174.985	-56.9811	140.861	62.8537	39.756	55.8751	23.032	-81.133	117.026	-99.9437	149.356	-84.5744	244.955	-189.971	112.363	8.18495	-82.045	-73.6589	331.927	-71.0988	334.236	-51.4911	106.846	-86.2464	43.1802	-169.334	38.3956	-12.4395	112.321	-130.442	78.5428
1045	-111.982	3.72279	1.11336	65.4561	44.9267	-94.4167	-177.756	-55.0865	139.573	64.7157	39.1761	55.9916	23.2942	-81.2444	118.634	-101.462	149.059	-86.0751	244.024	-187.966	115.062	5.24194	-81.1759	-68.6846	317.664	-56.9593	316.949	-32.7977	103.473	-85.571	43.8115	-171.413	40.0743	-13.3537	113.309	-130.442	78.485
1046	-118.98	3.58716	1.06273	66.2416	45.6876	-95.061	-174.677	-56.9158	141.889	61.5065	39.8983	53.0454	29.126	-80.8273	118.22	-98.3319	141.104	-84.3213	244.996	-190.931	112.294	9.01047	-83.3649	-65.4176	323.289	-61.7968	320.663	-38.4534	101.431	-87.055	44.3265	-169.313	37.7728	-11.5892	111.04	-129.638	78.7688
1047	-133.32	3.55751	1.1147	65.4219	44.3915	-93.4475	-174.864	-56.3889	141.315	62.0926	40.9418	52.9656	29.2422	-81.3682	117.688	-97.7799	141.529	-85.4328	243.743	-189.032	113.93	7.22623	-82.7481	-66.2489	323.425	-61.8657	320.984	-38.9185	102.125	-85.9918	43.5375	-170.528	43.9552	-16.8275	112.907	-130.442	78.485
1048	-141.293	3.56201	1.1284	65.2135	42.967	-93.1889	-173.832	-57.433	140.638	62.8045	41.1228	53.1658	28.5862	-81.1679	117.534	-97.7682	142.009	-85.6887	243.985	-189.175	114.894	6.37904	-82.6317	-68.5426	327.593	-66.0444	326.749	-44.9857	103.73	-84.3916	38.2142	-167.004	48.2701	-22.3932	113.416	-130.437	80.1169
1049	-144.684	3.58182	1.12135	64.9511	42.6669	-94.9051	-174.714	-57.2781	141.159	62.5668	39.6687	53.59	26.4801	-80.7633	115.255	-96.132	144.234	-84.3922	246.26	-192.63	112.179	9.57868	-83.45	-70.8162	330.668	-69.4462	332.383	-50.511	105.139	-83.6556	35.8909	-165.472	52.6492	-26.7866	113.373	-130.378	80.0502
1050	-127.332	3.62421	1.11498	63.4237	42.6675	-94.4359	-175.707	-56.6733	139.945	64.02	39.6219	54.2855	25.5798	-80.5437	117.133	-98.4563	145.082	-85.0801	245.726	-191.24	111.657	9.52263	-82.6105	-66.5844	315.716	-54.8767	314.545	-30.7548	102.235	-82.482	38.6992	-170.914	58.7042	-30.1173	115.03	-130.438	78.6073
1051	-144.989	3.58027	1.15131	63.6746	41.049	-94.7579	-174.33	-57.557	140.984	62.7031	39.8402	54.4232	25.9004	-81.0117	117.431	-98.917	145.326	-82.3838	249.21	-196.312	108.662	12.8094	-83.5167	-73.6844	331.331	-70.7443	336.613	-53.6202	106.487	-81.3649	33.0008	-165.659	68.2541	-39.7921	114.486	-130.46	78.642
1052	-138.724	3.61892	1.14697	62.9531	41.7113	-94.7878	-175.854	-55.8655	140.481	62.8255	39.9335	54.9346	24.6785	-80.1403	118.57	-100.415	145.851	-82.6757	249.4	-196.181	109.755	11.6232	-83.4061	-67.6103	313.755	-53.3517	315.496	-30.8868	102.56	-80.9734	33.2287	-166.837	68.0087	-38.9958	115.32	-130.442	78.485
1053	-144.782	3.61105	1.1492	63.6296	40.5683	-94.7889	-174.342	-57.5637	141.011	62.7014	39.7833	55.1356	25.1496	-80.8703	119.488	-101.452	146.055	-82.7557	248.781	-195.79	111.855	9.75316	-83.4141	-73.5313	330.822	-70.0973	334.956	-52.0813	106.572	-81.0356	30.3901	-163.521	67.5573	-39.1666	115.131	-130.442	78.485
1054	-136.222	3.55144	1.11518	64.0062	43.7602	-94.8991	-175.507	-56.1058	141.006	62.2431	39.9601	53.6904	28.9974	-81.0752	121.247	-101.649	141.356	-81.4328	248.788	-198.026	108.928	13.9361	-86.7506	-62.0326	312.785	-52.1271	315.106	-31.3673	98.6652	-83.2509	33.9711	-164.765	56.3262	-29.1077	114.264	-130.442	78.485
1055	-126.74	3.62224	1.13405	63.4423	40.4791	-95.2582	-175.044	-55.9723	141.945	60.8171	40.2704	55.1952	25.0691	-78.0375	123.198	-104.852	142.708	-82.4953	248.835	-196.195	114.781	7.26571	-84.2604	-70.2824	324.63	-63.5976	326.702	-43.5632	105.114	-80.6361	31.5676	-165.694	68.6214	-39.9862	115.38	-130.442	78.485
1056	-127.261	3.63383	1.13588	63.1321	39.6686	-95.3344	-174	-56.5136	142.126	60.1903	40.7041	55.1231	25.8699	-79.6473	122.684	-104.397	143.933	-82.8443	249.032	-196.12	117.344	4.76132	-83.7109	-71.6599	326.864	-65.7743	327.493	-44.3541	105.572	-79.8288	30.4161	-165.352	72.4904	-43.2711	115.563	-130.442	78.485
1057	-129.328	3.61662	1.13967	63.2927	41.2695	-95.0964	-173.145	-57.495	141.674	60.8032	40.7396	55.1518	26.0457	-79.8941	123.887	-105.411	143.768	-82.2194	250.365	-199.499	117.451	6.29346	-86.197	-66.5887	320.036	-58.7745	319.204	-35.8354	101.825	-80.2941	31.2155	-165.882	67.2842	-38.442	115.41	-130.259	78.4187
1058	-122.863	3.61961	1.14505	63.5874	40.395	-95.0087	-173.752	-57.5303	141.779	61.3151	40.281	54.9333	27.6281	-81.7147	123.684	-104.959	143.851	-82.7667	249.224	-198.08	116.833	6.73602	-85.7808	-69.9584	327.54	-66.2354	326.682	-43.8126	104.256	-79.0543	31.7273	-168.32	71.6574	-42.01	116.314	-130.442	78.485
1059	-119.322	3.64414	1.14189	62.6143	38.8495	-94.9748	-175.341	-56.659	141.342	62.3968	39.5482	55.7503	25.4026	-80.1682	125.416	-107.238	144.39	-83.7575	249.16	-197.584	121.336	2.43417	-84.6214	-72.548	329.355	-68.2565	329.576	-46.518	105.947	-79.242	29.4685	-164.529	76.0734	-46.9806	115.217	-130.442	78.485
1060	-100.709	3.67288	1.14292	63.3924	40.1379	-95.0858	-174.288	-56.9426	141.612	61.3924	40.2001	56.3051	23.8986	-79.0751	126.566	-108.739	144.869	-82.7815	250.427	-199.378	119.636	4.15601	-85.0683	-71.1751	325.257	-64.26	325.203	-41.8311	105.081	-80.5606	32.4003	-166.196	71.1914	-42.7192	114.418	-130.442	78.485
1061	-139.479	3.61167	1.18156	63.1667	39.654	-94.8753	-176.119	-55.7616	140.348	63.1257	39.7682	55.929	25.1449	-79.7359	124.759	-107.097	145.155	-82.0646	251.975	-201.342	118.796	4.99854	-85.4593	-72.0451	327.426	-66.2957	327.31	-44.2822	105.696	-79.8267	29.8375	-164.575	76.1741	-47.1193	114.939	-130.442	78.485
1062	-139.909	3.57886	1.20282	62.7062	39.4928	-95.0237	-175.179	-56.1234	141.035	61.9395	40.1818	55.9496	24.9088	-79.6091	124.898	-107.323	145.456	-80.7777	254.465	-204.856	118.723	5.41395	-86.2035	-73.5945	331.06	-70.3947	336.194	-53.2505	106.468	-79.8588	26.4094	-160.711	78.0653	-49.9542	114.614	-130.487	78.8409
1063	-146.309	3.61155	1.18156	61.9332	39.1888	-94.7185	-173.792	-58.0026	140.729	62.8067	39.9947	56.6328	22.6594	-78.1733	126.53	-109.327	146.345	-82.1943	252.035	-201.431	118.916	4.66597	-85.3752	-68.6791	316.248	-55.7433	318.461	-34.1835	103.351	-78.8319	25.8206	-161.564	80.3702	-51.069	115.645	-130.442	78.485
1064	-143.072	3.58695	1.19956	62.2602	38.5597	-95.0371	-174.416	-56.9785	141.738	61.4278	40.1421	56.7415	22.2013	-77.5907	126.362	-109.293	146.264	-81.1639	253.169	-203.658	120.376	3.64132	-86.0855	-73.4064	330.289	-69.7549	336.392	-53.3098	106.324	-78.8606	23.3012	-158.799	81.1068	-52.4125	115.441	-130.45	78.5954
1065	-132.852	3.64129	1.17358	61.6567	38.9025	-94.8625	-176.942	-55.0709	140.531	62.9465	39.615	57.3981	19.7085	-75.9381	127.07	-110.353	147.004	-82.8148	251.404	-200.481	124.051	-0.425186	-85.0884	-67.3174	310.28	-50.8325	320.737	-35.2341	101.881	-78.9766	22.8439	-158.381	77.2557	-49.3602	115.16	-130.442	78.485
1066	-139.11	3.65535	1.16847	61.6631	37.5073	-94.9882	-174.145	-57.2738	141.514	61.6742	40.1691	57.3347	20.0685	-76.3589	126.72	-109.997	147.17	-84.1408	249.943	-198.397	130.361	-6.45688	-84.3296	-72.7403	327.034	-66.732	334.789	-51.4783	106.016	-78.7812	20.6587	-156.621	76.1525	-48.9841	116.019	-130.853	79.3034
1067	-124.687	3.71822	1.15444	61.2003	37.8499	-94.8506	-174.638	-57.1609	141.031	62.4693	39.8974	58.1106	18.0104	-75.0836	128.314	-111.974	147.89	-85.6515	247.9	-195.122	133.566	-9.99879	-83.2832	-68.3583	314.512	-54.3164	318.927	-34.3655	103.153	-78.389	22.1587	-159.358	74.5527	-46.1432	116.829	-130.442	78.485
1068	-108.54	3.73552	1.15465	61.8642	37.8442	-94.997	-174.522	-56.8827	141.313	61.8154	40.1426	58.1138	17.8957	-75.0817	127.958	-111.678	148.152	-86.1197	247.804	-194.586	135.399	-11.8516	-82.8822	-73.5404	329.594	-69.2717	336.751	-53.6925	106.688	-78.7918	22.0348	-159.08	69.001	-41.851	117.11	-130.48	78.9335
1069	-113.098	3.76199	1.15708	62.1786	38.9071	-94.9698	-177.301	-54.9349	140.508	63.2171	39.3121	58.5288	17.112	-74.3867	129.2	-113.05	147.747	-86.3533	249.379	-196.594	139.739	-15.2398	-83.364	-68.038	316.682	-56.1486	321.519	-37.8058	102.825	-79.4501	21.8417	-157.782	65.2311	-37.9894	116.596	-130.182	78.4771
1070	-117.192	3.74501	1.16564	62.4444	38.1543	-94.9363	-177.849	-54.502	140.285	63.496	39.2358	58.6054	16.9222	-74.437	129.057	-112.986	148.108	-85.9705	249.445	-196.407	141.456	-17.2862	-82.951	-72.5663	329.027	-68.0673	331.269	-48.5748	106.088	-79.877	21.4694	-156.959	66.4608	-39.4555	116.822	-130.442	78.485
1071	-112.892	3.76874	1.15904	61.8556	39.2106	-94.8595	-174.995	-56.8872	140.93	62.6193	39.8329	58.645	17.4428	-75.2732	129.222	-113.064	148.175	-85.9421	247.559	-194.23	140.27	-16.6188	-82.5823	-67.4391	313.093	-53.0634	318.373	-33.6777	102.351	-80.3858	22.4045	-157.743	62.2309	-35.9385	117.23	-130.898	78.5858
1072	-106.684	3.79007	1.12746	61.5578	38.9753	-95.0387	-175.624	-56.2599	141.705	61.8992	39.6292	57.5243	20.2455	-78.1823	126.217	-109.512	148.783	-89.2341	242.895	-187.139	140.808	-18.1671	-81.0454	-65.2471	309.236	-49.6114	316.808	-31.5495	100.127	-79.652	21.3079	-157.038	58.7176	-32.5577	117.11	-130.391	78.7723
1073	-120.338	3.78181	1.13752	62.7709	38.4084	-95.0975	-177.014	-54.9759	141.287	62.3001	39.4434	57.7147	19.6654	-77.5974	126.519	-110.031	148.932	-88.9031	244.395	-188.47	143.689	-20.9773	-80.8761	-69.8651	321.833	-61.3868	325.957	-42.3447	103.841	-80.7754	21.6662	-155.812	58.1126	-32.3788	116.559	-130.442	78.485
1074	-122.786	3.79347	1.13739	62.568	38.3843	-94.9399	-174.284	-57.3067	141.399	61.9672	40.0394	57.6563	20.4865	-78.408	126.309	-109.833	148.947	-89.6307	246.316	-189.646	152.773	-29.6602	-79.9729	-73.1525	330.371	-69.7366	334.097	-51.0903	106.2	-81.2904	20.7061	-154.123	55.4542	-31.1189	116.13	-130.456	79.1305
1075	-105.766	3.82838	1.14366	61.0359	40.1979	-95.1182	-175.571	-55.942	141.108	62.0764	39.8856	58.1205	18.8477	-76.7646	127.042	-110.884	148.828	-89.3741	247.711	-190.94	154.883	-31.6394	-79.8707	-64.7242	305.625	-45.8182	309.157	-23.7758	100.461	-81.7708	21.7032	-154.712	53.6794	-29.1112	116.474	-130.442	78.485
1076	-99.6268	3.85057	1.14391	62.1326	39.8741	-94.7957	-175.294	-56.7868	140.71	63.0171	39.6829	58.3548	18.5447	-76.7565	128.223	-112.042	148.907	-90.4133	244.602	-186.932	153.493	-30.9411	-79.1263	-67.633	314.215	-53.8921	316.463	-32.2153	102.806	-82.2361	24.5395	-157.498	49.9449	-25.2844	116.624	-130.442	78.485
1077	-88.8445	3.85656	1.14634	63.582	40.2864	-94.928	-176.039	-55.9115	140.802	62.7515	39.6762	58.3519	18.788	-77.0629	127.955	-111.796	149.099	-90.2859	244.751	-186.951	153.821	-31.3419	-78.9918	-73.5992	331.734	-70.8625	333.963	-51.5696	107.014	-83.1627	27.0952	-159.016	44.6581	-20.4978	116.451	-130.442	78.485
1078	-89.2392	3.85818	1.13909	62.4707	41.1399	-94.6894	-175.964	-56.5312	140.206	63.8785	39.3577	58.5295	18.4857	-76.6704	128.382	-112.211	148.549	-90.1815	241.982	-184.061	150.338	-28.3967	-78.875	-66.8052	311.746	-51.4615	313.587	-29.2002	102.304	-83.7002	27.6919	-158.561	42.5701	-18.8959	115.925	-130.632	78.8204
1079	-105.215	3.82239	1.14452	64.2185	40.7088	-94.521	-175.288	-56.9129	140.176	63.6833	39.7564	58.3723	18.7782	-77.1051	127.735	-111.51	148.885	-89.1624	241.307	-183.988	145.448	-23.7258	-79.3854	-72.4953	328.417	-67.4867	329.095	-46.2779	106.17	-83.6257	27.8063	-158.819	41.3446	-18.2374	116.509	-131.06	79.6813
1080	-102.798	3.83159	1.13815	62.7559	41.5821	-94.7924	-175.053	-57.0168	140.739	63.0211	39.6835	58.4078	18.9478	-76.9634	128.011	-111.757	148.406	-88.6701	242.742	-185.739	146.781	-24.777	-79.435	-67.0857	313.307	-52.7999	313.014	-28.5178	102.331	-83.9906	29.4188	-160.175	42.6447	-18.3575	115.819	-130.442	78.485
1081	-109.539	3.79332	1.1473	64.2235	40.9167	-94.4669	-174.118	-57.1776	140.832	62.3572	40.4955	58.598	17.026	-75.3955	127.961	-111.894	148.986	-87.7202	242.616	-186.045	144.963	-23.0502	-79.8372	-73.6891	332.446	-71.6819	334.335	-51.3793	106.47	-84.0016	27.8584	-157.989	40.9681	-18.118	115.248	-130.414	79.591
1082	-101.475	3.83021	1.16185	63.4505	42.9331	-95.0179	-175.066	-56.2072	141.05	61.9063	40.2172	58.7078	16.5228	-75.0947	127.764	-111.706	149.024	-87.2556	243.43	-186.766	144.567	-22.7863	-79.7499	-66.1217	309.344	-49.3234	311.742	-26.3621	101.219	-84.1096	27.7288	-157.358	35.0086	-13.8407	115.107	-130.455	80.9809
1083	-103.133	3.79227	1.16184	64.1469	42.5221	-94.531	-178.638	-54.2009	140.354	63.9585	39.0858	58.6519	16.846	-75.2195	128.901	-112.51	148.25	-87.1053	240.079	-184.388	138.146	-16.1481	-81.2466	-66.4261	314.999	-54.3247	315.355	-31.2221	101.572	-83.4008	26.4043	-156.692	34.3426	-13.9349	114.562	-129.558	82.5769
1084	-106.6	3.79218	1.15744	65.1935	41.5996	-94.8204	-175.202	-56.7916	140.889	62.7766	39.7428	58.8067	16.6975	-75.3739	128.373	-112.266	148.866	-86.4549	241.485	-185.872	139.298	-17.3234	-80.9574	-71.9061	329.13	-67.8584	326.068	-43.1531	105.546	-83.8403	28.6001	-158.655	38.5675	-16.6119	114.822	-130.051	81.0739
1085	-102.108	3.75937	1.15751	65.0776	41.4772	-94.4636	-174.482	-56.8596	140.815	62.393	40.4582	58.8085	16.3889	-75.1545	127.76	-111.678	148.915	-84.7765	240.991	-186.107	133.123	-11.6342	-81.6534	-72.7417	331.217	-69.915	327.575	-44.659	106.065	-84.2551	31.672	-161.845	42.962	-19.1405	115.29	-130.396	79.6592
1086	-97.9332	3.76811	1.15838	65.5582	42.6639	-94.8887	-174.636	-56.4952	141.195	61.702	40.4148	58.69	16.7376	-75.4714	127.034	-110.837	148.699	-83.9862	243.907	-189.656	134.573	-12.5143	-81.9764	-72.108	329.671	-68.2844	325.035	-42.1551	105.832	-85.3413	36.3902	-165.622	41.1427	-16.2966	114.849	-130.442	78.485
1087	-95.4385	3.7727	1.15343	65.9452	43.7151	-94.8711	-177.255	-54.9941	140.941	62.8514	39.4529	58.4418	18.1547	-76.8523	126.581	-110.066	148.295	-84.3344	244.239	-189.862	135.347	-13.1689	-81.6816	-72.7815	331.346	-69.9639	327.265	-44.5092	106.374	-86.1189	39.7634	-167.982	36.2487	-11.6164	114.221	-130.442	78.485
1088	-88.974	3.77927	1.15146	64.5329	44.6096	-94.5431	-173.812	-57.8393	140.611	62.845	40.2428	58.6944	16.9938	-76.0674	126.506	-110.122	148.612	-83.9453	243.091	-188.745	132.216	-10.435	-81.6613	-67.6205	316.159	-55.2741	312.06	-27.6508	102.75	-86.0386	41.1208	-169.756	35.7235	-10.702	114.574	-130.442	78.485
1089	-84.2123	3.77453	1.18893	66.5873	44.8041	-94.6215	-175.418	-55.6587	141.938	61.1191	40.4951	59.7141	13.487	-74.2616	126.397	-110.914	150.824	-82.247	244.432	-191.23	128.954	-6.95477	-82.5358	-74.4232	332.158	-71.3047	332.253	-49.0818	107.189	-86.2636	39.8936	-167.195	31.4424	-8.56593	113.473	-130.435	80.2173
1090	-93.6062	3.78284	1.16964	64.8295	44.5473	-94.8392	-177.395	-54.9227	140.855	63.0689	39.3632	59.4867	14.4118	-73.6745	129.302	-113.377	148.698	-82.6125	244.311	-190.904	128.525	-6.61038	-82.2968	-67.5595	313.49	-53.1278	313.528	-28.7163	102.449	-85.4473	34.7218	-162.513	33.6883	-12.0186	113.057	-130.009	81.7922
1091	-93.3335	3.73829	1.17644	66.16	43.587	-93.7681	-175.427	-56.3646	141.219	62.6639	40.3599	59.6353	13.0001	-72.1897	129.982	-114.051	148.318	-82.2389	245.11	-191.959	128.616	-6.58088	-82.4299	-72.2779	329.126	-67.8681	325.643	-42.6456	105.838	-85.3563	35.65	-164.06	37.4304	-14.3838	113.789	-130.17	80.8857
1092	-90.8558	3.74357	1.17049	66.1676	44.1595	-94.7479	-174.076	-57.4999	141.14	62.2168	40.1888	59.4245	11.8761	-71.8539	126.783	-110.773	148.971	-81.1227	247.914	-195.488	127.424	-5.08934	-82.7995	-73.0447	331.4	-70.0737	327.982	-45.1941	106.469	-85.6329	40.3316	-169.715	40.8304	-15.0517	114.942	-130.442	78.485
1093	-88.7329	3.75741	1.17008	64.9201	45.7094	-94.3806	-176.756	-55.6333	140.486	63.5066	39.6224	59.4855	12.6572	-72.3616	127.886	-111.764	148.473	-81.2677	246.792	-194.06	124.969	-3.04362	-82.6166	-66.3612	310.392	-50.3443	312.383	-26.9515	101.451	-85.6078	40.0524	-168.912	35.1224	-11.0227	114.114	-130.139	79.6829
1094	-87.9217	3.74171	1.17458	66.2904	44.827	-94.5337	-174.904	-56.8033	141.297	62.2884	40.0679	59.7037	13.39	-72.1417	130.54	-114.505	147.396	-79.463	248.396	-196.752	122.013	0.0998799	-83.5737	-71.1354	325.002	-64.0724	323.771	-40.2749	105.024	-85.766	40.184	-168.817	39.7672	-14.5356	114.265	-130.377	78.8199
1095	-92.2105	3.76851	1.21325	66.3569	44.1132	-94.3143	-176.857	-54.7787	142.011	61.5782	40.1237	60.9071	8.08177	-68.4701	131.211	-116.204	149.652	-79.691	250.672	-197.98	122.404	-0.732888	-82.6432	-73.8215	325.972	-65.1277	325.543	-41.6852	107.589	-84.9516	33.8375	-162.672	40.2623	-17.7409	114.82	-131.35	81.8834
1096	-96.9521	3.75225	1.2067	66.5617	44.7302	-94.9025	-175.436	-56.2842	141.537	61.925	39.9208	60.0277	9.95459	-70.2013	128.848	-113.123	148.992	-78.935	252.151	-200.167	120.955	0.96732	-83.058	-75.1432	331.801	-70.965	333.064	-49.9621	108.294	-84.6595	32.3076	-161.322	37.036	-15.8583	114.602	-130.992	83.1105
1097	-83.1275	3.7626	1.19805	65.8726	46.1631	-94.6531	-175.486	-56.5044	141.099	62.6488	39.7605	60.2104	12.6592	-71.0967	133.519	-117.648	146.926	-77.7076	251.595	-200.525	115.794	5.99479	-84.0559	-67.8945	312.487	-52.1268	313.119	-28.3059	103.115	-84.7232	31.1024	-158.977	33.6528	-13.732	113.344	-130.537	84.4793
1098	-95.1831	3.69811	1.22723	67.5659	45.8066	-93.8902	-172.258	-59.0254	140.884	62.5828	40.8496	60.2345	10.7886	-69.8694	132.858	-116.874	147.296	-75.5925	254.948	-205.409	111.07	11.0794	-85.3767	-73.5973	330.999	-70.0596	331.533	-48.6674	106.819	-84.2803	28.6723	-156.783	36.4393	-16.8023	113.324	-130.427	85.1016
1099	-95.3854	3.63318	1.20199	67.258	48.7358	-94.2546	-173.584	-57.9791	140.907	62.5568	40.3825	59.4366	12.1981	-68.6622	134.178	-117.323	143.918	-73.9852	257.749	-211.148	108.809	15.2708	-89.1716	-62.8277	313.395	-52.581	312.814	-29.0921	99.2379	-85.8709	36.6166	-163.013	32.918	-10.7522	111.641	-129.122	82.2658
1100	-97.1652	3.65794	1.22571	67.9063	46.9972	-94.1545	-167.778	-62.4616	141.159	61.2624	41.7688	60.1534	11.0494	-69.4693	133.625	-117.459	146.39	-73.7774	259.295	-212.881	109.955	14.3652	-89.2336	-69.3401	327.461	-66.421	329.923	-47.5373	103.773	-84.5364	32.398	-160.525	39.1669	-17.3405	112.44	-129.337	82.7565
1101	-92.0423	3.69423	1.2075	66.3133	46.55	-94.2084	-172.459	-59.4405	140.23	63.3925	40.2633	60.2533	12.2899	-70.8556	133.358	-117.517	147.113	-75.5913	256.447	-208.627	110.988	12.6581	-87.9269	-66.6361	316.576	-55.6117	314.84	-31.1438	102.181	-84.6758	35.1964	-163.722	42.5553	-18.9598	113.153	-129.772	81.2784
1102	-86.7295	3.70372	1.21596	66.837	45.799	-94.4218	-172.601	-58.9475	140.406	62.8962	40.4343	60.1048	12.6756	-71.3065	132.636	-116.684	147.139	-75.776	257.621	-209.744	113.646	10.3216	-87.7489	-72.3033	330.594	-69.7741	333.864	-51.2527	105.926	-84.01	34.427	-163.811	43.3338	-20.2016	113.539	-130.124	81.4933
1103	-81.7482	3.74909	1.21587	65.3842	47.0872	-94.9025	-175.344	-56.1458	140.912	62.1922	40.1147	60.2298	12.1007	-71.0183	133.025	-117.153	147.511	-76.3608	258.302	-209.863	116.807	7.21444	-87.1932	-64.4583	305.523	-45.881	311.231	-25.7788	100.318	-83.8183	35.0752	-165.027	40.9362	-18.0594	114.721	-130.809	81.4254
1104	-24.4026	3.90458	1.26541	66.165	44.5923	-94.5564	-178.431	-54.3395	140.021	64.0852	39.1536	62.5985	6.12119	-70.8655	130.994	-117.193	155.027	-80.2842	254.805	-202.458	123.387	-0.809469	-83.1458	-77.2692	327.356	-67.1231	331.747	-47.8683	109.813	-83.0592	37.2951	-169.088	43.7589	-19.0616	116.414	-131.412	80.2875
1105	-45.4715	3.86925	1.24126	65.4882	45.9899	-94.8131	-177.646	-54.4548	141.203	62.5003	39.5419	61.3427	9.30379	-71.7883	131.251	-116.389	151.96	-80.1672	252.141	-200.007	122.688	-0.197943	-83.6197	-69.1903	310.651	-50.8106	314.121	-28.7141	103.882	-82.9061	36.8904	-168.383	36.6884	-14.0064	115.895	-130.851	82.1193
1106	-51.486	3.82605	1.23745	66.9397	45.592	-94.3714	-180.668	-51.4961	141.316	62.5464	39.4802	60.9284	9.68293	-70.4208	132.512	-117.269	149.728	-80.2439	252.483	-200.269	124.192	-1.56995	-83.5915	-73.8244	327.284	-66.7211	329.944	-46.7091	107.204	-83.4861	34.763	-164.372	32.3353	-11.55	114.181	-130.348	83.756
1107	-44.6033	3.80801	1.22445	67.4353	46.2849	-94.9354	-180.285	-51.7338	141.641	61.9547	39.3701	61.4745	5.42978	-65.9526	134.714	-119.727	149.464	-78.6566	253.448	-202.007	119.394	3.03416	-84.2833	-72.3133	325.194	-64.3606	325.177	-42.6546	106.22	-84.4916	40.1215	-168.521	34.9575	-11.8062	114.106	-129.784	81.5228
1108	-81.4209	3.70591	1.22045	67.8097	47.1237	-94.5023	-177.561	-54.6313	141.812	62.176	39.5879	60.9802	6.25947	-65.5364	134.002	-118.525	147.724	-75.7214	255.588	-205.832	111.035	11.385	-85.9413	-73.7317	332.653	-72.1352	336.393	-53.173	106.318	-84.4635	36.6864	-163.786	32.8201	-11.4979	112.558	-129.713	82.8152
1109	-70.5952	3.74979	1.21127	66.6049	47.8447	-94.7762	-174.058	-57.3509	141.839	61.4232	40.2323	60.4584	11.7195	-70.7059	134.106	-118.24	147.204	-75.1758	257.074	-207.404	111.965	10.5355	-86.1647	-67.1449	313.047	-52.6753	313.678	-28.9042	102.066	-84.8134	39.8719	-167.663	36.2359	-12.5608	113.896	-130.32	80.6686
1110	-57.967	3.71822	1.23769	67.6678	46.5672	-94.1636	-175.486	-55.3263	142.698	60.2947	40.8766	60.7015	10.4142	-69.7941	134.293	-118.547	147.524	-74.4212	257.634	-208.387	112.666	9.95495	-86.7631	-72.656	330.657	-69.4258	327.874	-44.8898	105.957	-84.6794	40.2522	-168.597	41.8479	-16.7424	114.218	-130.296	79.9519
1111	-81.5425	3.70793	1.20729	66.9195	47.4854	-94.4671	-174.167	-57.573	141.257	62.3838	40.1368	60.3357	10.8078	-70.1922	132.131	-116.331	147.86	-74.627	256.685	-207.12	107.203	14.8	-86.4998	-68.7564	319.025	-58.0925	315.759	-31.6186	103.396	-85.6935	43.5024	-170.65	41.8167	-15.4163	113.889	-130.442	78.485
1112	-72.2633	3.71747	1.20736	68.2363	48.0017	-94.5438	-173.596	-57.818	141.087	62.2087	40.4083	60.0187	11.7148	-71.0774	130.791	-114.84	147.942	-75.243	257.003	-207.12	109.548	12.6293	-86.1037	-73.5801	332.38	-71.3113	331.94	-49.1656	106.812	-86.2804	46.3608	-172.652	35.891	-9.95097	113.43	-130.442	78.485
1113	-64.744	3.74334	1.20564	66.8671	49.0244	-94.8011	-175.067	-56.3024	141.054	62.0053	40.2628	59.9592	12.355	-71.5449	130.919	-114.9	147.684	-75.279	257.611	-207.594	110.138	12.0384	-86.033	-66.5425	311.852	-51.4538	311.363	-26.501	101.9	-86.0866	46.7927	-173.566	34.8783	-8.86371	113.853	-130.442	78.485
1114	-75.0983	3.71516	1.22738	67.9358	47.9426	-95.0644	-175.329	-55.4335	142.512	60.1292	40.543	60.0795	10.6115	-70.2597	130.964	-114.999	148.199	-74.3131	259.956	-210.536	109.398	13.0957	-86.6168	-73.2074	330.174	-69.7708	335.049	-51.7014	106.063	-85.3923	42.2734	-169.122	36.6568	-12.1223	113.258	-130.214	79.6205
1115	-60.4083	3.70861	1.2289	67.2546	46.5022	-92.682	-179.384	-53.1291	141.983	62.7431	40.1072	60.486	10.3781	-70.1644	133.012	-117.171	148.153	-76.9788	254.627	-203.524	109.425	12.2714	-85.5	-71.1018	323.839	-63.0764	323.987	-40.3195	105.042	-85.0583	44.6636	-172.515	42.9131	-16.2136	114.021	-130.383	78.7443
1116	-54.8694	3.714	1.22432	67.5347	46.8786	-92.6564	-179.27	-53.3928	141.319	63.4294	40.0456	60.2487	11.2583	-70.9942	132.043	-116.07	148.11	-77.514	254.173	-202.794	110.788	10.9565	-85.2181	-72.9265	329.932	-68.9029	329.231	-46.1993	106.421	-85.3948	46.9476	-174.625	39.875	-12.9383	114.098	-130.442	78.485
1117	-43.3423	3.73355	1.21558	67.941	47.3709	-93.2178	-178.454	-53.9894	141.267	63.1365	39.9985	60.9095	7.1999	-67.6921	133.327	-117.771	148.853	-77.2876	255.082	-203.844	111.596	10.3176	-85.2148	-71.9456	327.603	-66.5097	325.691	-42.5562	105.893	-85.8056	48.6776	-176.053	38.6447	-11.5605	114.023	-130.442	78.485
1118	-74.3162	3.69784	1.23757	67.8002	47.4893	-93.2579	-177.97	-54.2644	141.262	62.9378	40.1652	60.4409	7.81159	-68.7067	130.281	-114.453	149.168	-76.4221	257.161	-206.685	110.442	11.8758	-85.7349	-73.5737	331.546	-70.9082	334.789	-51.7077	106.327	-85.0858	43.6488	-170.985	36.4441	-11.8007	113.598	-130.349	80.4033
1119	-89.9402	3.71472	1.22522	67.9509	47.3094	-94.6216	-175.015	-56.4322	142.1	61.2565	40.2611	59.5965	12.0817	-71.7618	128.62	-112.522	148.44	-75.7876	258.314	-208.341	106.064	16.2924	-86.404	-73.0607	329.287	-68.6087	331.746	-48.5569	106.209	-83.8689	39.1419	-167.209	38.3601	-15.0688	113.247	-130.112	81.9716
1120	-80.5848	3.72124	1.22449	68.0535	47.4765	-94.7988	-175.519	-56.0715	141.219	62.1029	40.0065	59.9745	11.0398	-70.316	130.813	-114.985	148.08	-75.3613	260.963	-211.402	106.957	15.8625	-86.6677	-72.47	328.512	-67.5057	327.885	-44.8757	106.074	-84.3982	42.0949	-170.383	42.2739	-16.6577	114.004	-130.392	79.9125
1121	-71.8276	3.71601	1.21805	68.5943	48.5277	-94.6725	-175.123	-56.9982	140.925	62.9019	39.6749	60.0759	12.5085	-71.0313	132.662	-116.751	147.066	-74.4872	262.567	-213.764	105.102	17.9646	-87.0894	-72.1589	328.253	-67.0118	325.742	-42.9182	106.079	-85.8239	47.404	-174.162	41.7184	-14.6066	113.239	-130.423	78.5895
1122	-92.6559	3.66373	1.26262	68.0452	48.0135	-94.2974	-177.722	-54.2493	143.695	60.3891	39.794	60.1991	10.2872	-70.199	130.864	-115.029	148.209	-73.6061	264.273	-216.396	104.363	19.0781	-87.6176	-73.5017	331.355	-70.8308	335.66	-52.4897	106.188	-85.1582	40.7235	-167.447	42.838	-17.6517	112.668	-130.332	80.1712
1123	-83.2729	3.71163	1.24204	66.934	49.0826	-94.5267	-175.306	-56.1798	142.099	61.3412	40.2165	60.3587	10.4057	-69.8673	132.607	-116.792	147.876	-74.0606	264.807	-216.479	106.775	16.6567	-87.2648	-65.7438	307.9	-48.0417	311.815	-26.3947	101.005	-84.7435	39.1569	-166.166	39.2741	-15.3769	112.9	-130.38	81.2168
1124	-71.533	3.74058	1.22481	67.1322	47.8148	-94.2546	-176.953	-55.5532	140.557	63.512	39.5432	60.3492	10.7244	-70.3212	132	-116.132	147.941	-75.577	261.481	-211.916	106.058	16.5773	-86.3969	-68.9077	317.224	-56.7344	318.415	-34.1401	103.598	-83.9026	42.0504	-171.541	43.9078	-17.3891	114.633	-130.334	79.5208
1125	-88.1841	3.70698	1.21504	67.1166	47.8715	-94.9816	-174.778	-56.7955	141.894	61.4681	39.9873	59.6354	13.3148	-71.314	132.506	-116.01	145.935	-74.1574	263.773	-216.655	106.301	18.0048	-88.8965	-66.4473	316.025	-55.4432	318.523	-34.794	101.78	-83.529	38.4578	-167.342	45.4022	-20.0586	111.377	-128.123	80.7385
1126	-75.5675	3.71801	1.22331	66.6011	48.5953	-94.6659	-175.744	-55.8454	141.145	62.3036	40.0918	59.6532	12.9225	-71.4347	131.24	-114.902	146.77	-74.7618	263.388	-215.555	107.684	16.3238	-88.1478	-66.0177	312.783	-52.33	313.366	-28.7249	101.532	-84.1491	45.1736	-174.748	45.5039	-17.7998	114.332	-130.442	78.485
1127	-59.6921	3.71756	1.25114	67.4255	46.903	-93.3572	-173.447	-57.5167	143.099	60.3967	41.2591	60.4226	10.7717	-70.6472	132.759	-116.878	148.178	-75.5963	262.281	-213.837	109.099	14.6923	-87.2622	-71.3242	326.192	-65.1666	325.515	-42.2851	105.233	-83.1763	44.0958	-175.278	50.8298	-22.0078	115.231	-130.442	78.485
1128	-56.415	3.73532	1.2378	67.6453	48.0444	-94.7898	-175.236	-56.3375	141.83	61.5368	40.1005	60.4919	9.96718	-69.1551	133.034	-117.335	147.712	-74.9036	264.983	-217.236	107.298	16.9109	-87.577	-73.0773	330.116	-69.5853	334.492	-51.3068	106.263	-83.508	44.5122	-175.164	46.1212	-18.515	114.661	-130.358	78.9496
1129	-44.1413	3.76831	1.23304	66.4538	48.3884	-94.9549	-175.994	-55.4743	141.368	61.7282	40.0541	60.4425	10.6315	-69.8653	133.276	-117.482	147.683	-75.3706	264.862	-216.546	109.754	14.3457	-87.132	-67.0764	312.878	-52.5371	313.842	-29.0698	102.29	-83.181	44.7177	-176.276	47.1694	-18.821	115.509	-130.442	78.485
1130	-45.7082	3.7573	1.25108	67.7313	47.5861	-95.0357	-174.426	-56.1868	142.181	60.3262	40.7184	60.3141	11.2312	-70.6409	132.391	-116.49	147.723	-74.7879	265.918	-218.086	111.687	12.7874	-87.3778	-72.2395	328.537	-67.4468	327.389	-44.2837	105.715	-82.8187	43.6317	-175.599	48.7613	-20.3411	115.648	-130.447	78.714
1131	-69.1877	3.71789	1.26912	67.3671	47.4225	-94.6049	-176.646	-54.3939	142.654	60.4055	40.3798	60.6219	10.4185	-69.663	133.797	-118.14	147.525	-74.0921	267.236	-219.943	111.259	13.4339	-87.8372	-73.389	330.471	-70.0129	335.687	-52.4609	106.117	-83.4201	38.5117	-168.174	46.589	-20.9375	113.682	-130.234	80.3474
1132	-90.4075	3.70902	1.24739	67.3118	46.6875	-93.5369	-177.357	-55.4559	140.164	64.4618	39.5619	60.387	10.3733	-70.1166	132.242	-116.463	148.218	-76.3008	264.06	-215.374	110.342	13.5851	-86.8891	-71.1276	323.903	-63.145	325.351	-41.9243	105.071	-83.9376	40.4165	-169.37	49.414	-22.4909	113.389	-130.331	79.424
1133	-66.3943	3.77745	1.31508	67.9396	47.6272	-94.6875	-176.65	-54.8622	142.187	61.2111	40.0482	61.6702	6.87169	-69.9885	130.067	-115.678	152.916	-75.1466	269.723	-220.884	111.472	12.5147	-85.8022	-74.9314	324.641	-64.0178	325.722	-41.6933	107.951	-85.0118	43.8368	-171.592	49.8444	-22.1587	112.885	-130.49	78.7672
1134	-73.675	3.69614	1.33245	68.5119	48.1364	-94.3938	-177.428	-53.9241	142.455	60.8515	40.2667	61.4227	7.04347	-70.2935	128.734	-114.26	153.161	-73.1561	270.128	-223.822	105.636	19.1562	-89.2725	-73.5594	328.546	-67.5501	328.794	-45.6907	106.79	-85.4905	43.1355	-169.924	51.4102	-23.5425	112.618	-130.442	78.485
1135	-74.9207	3.70247	1.30091	68.6253	49.0823	-95.1628	-178.859	-52.6622	142.595	60.6337	39.7258	61.1632	7.62562	-70.1697	129.028	-114.272	152.117	-72.6788	270.367	-224.192	104.934	19.7594	-89.3525	-72.3014	324.671	-64.4791	331.242	-47.3676	105.573	-86.6141	44.1557	-169.032	45.18	-18.8717	110.912	-130.281	78.9559
1136	-83.4018	3.66887	1.30261	68.315	48.3374	-94.6291	-177.723	-53.2319	142.671	60.2069	40.4753	59.6098	15.1317	-74.5497	130.12	-114.075	148.475	-72.8571	271.215	-224.48	108.38	16.2501	-88.9085	-72.5149	328.784	-67.8155	328.535	-45.2333	105.868	-86.1137	43.6258	-169.502	49.1194	-21.8943	111.723	-130.442	78.485
1137	-87.3159	3.68153	1.26146	68.4644	48.3757	-94.8034	-177.264	-55.0763	141.099	62.7888	39.4071	60.0445	11.0977	-71.3631	130.123	-114.313	149.162	-74.0243	268.757	-221.339	107.368	16.8462	-88.1107	-72.7805	330.24	-69.139	328.931	-45.9311	106.316	-86.3589	45.0801	-170.871	46.5601	-19.362	111.752	-130.442	78.485
1138	-79.7347	3.68905	1.26979	68.6333	48.9669	-94.9905	-175.9	-55.6074	141.387	61.7792	40.0177	60.1693	11.2345	-71.0086	131.284	-115.467	148.488	-72.9606	270.872	-224.047	105.647	18.7434	-88.5607	-72.7947	329.642	-68.8032	330.938	-47.9922	106.357	-86.2549	44.2563	-170.059	45.4215	-18.816	111.985	-130.62	79.1514
1139	-63.7522	3.71927	1.26795	68.5463	48.8038	-95.1266	-175.212	-55.7944	141.793	60.959	40.3511	60.5577	9.77209	-69.5711	133.031	-117.321	148.29	-73.1634	271.022	-223.964	107.675	16.7573	-88.2509	-72.4849	329.188	-68.1558	328.659	-45.839	106.36	-85.3637	44.8262	-172.619	47.0693	-19.2807	113.303	-130.442	78.485
1140	-70.9033	3.67483	1.30193	69.3128	51.0496	-93.4558	-173.144	-56.4	144.934	57.2703	42.2191	60.5788	8.92922	-69.2486	131.405	-115.612	148.401	-72.8612	271.609	-224.692	105.769	18.6343	-88.4004	-67.5026	319.32	-58.564	318.871	-35.1805	102.244	-86.6999	47.3705	-172.188	36.0132	-9.28113	111.208	-129.361	79.6511
1141	-78.8251	3.67559	1.31493	68.5043	49.2698	-93.4141	-174.024	-55.5394	145.135	57.1291	42.185	60.5593	9.14458	-69.4303	131.614	-115.806	148.396	-73.0146	271.736	-224.425	106.033	18.1674	-87.9142	-71.0801	324.386	-64.375	332.776	-48.8735	104.283	-84.9527	40.7096	-167.34	41.9437	-16.3891	111.6	-129.557	80.6027
1142	-75.4992	3.7109	1.29168	68.4951	49.8502	-94.1334	-174.227	-56.1066	143.08	59.4701	41.3365	60.6284	10.7626	-70.199	133.931	-118.095	147.493	-72.6421	272.672	-225.606	105.655	18.64	-88.0504	-70.3579	320.041	-60.7829	333.834	-48.9698	103.582	-84.6097	39.1582	-165.949	38.5769	-14.3444	111.559	-129.818	81.0446
1143	-92.7757	3.73895	1.24822	67.9021	48.3481	-94.7927	-174.15	-57.2926	142.047	61.3288	40.2246	59.8211	12.3704	-71.9006	130.009	-113.939	148.121	-75.3392	267.115	-218.477	107.558	16.0377	-86.8683	-72.4069	325.476	-65.6611	335.586	-51.7426	105.607	-83.7662	37.1013	-164.375	38.7257	-15.1835	111.743	-129.937	81.7794
1144	-86.4781	3.76664	1.24498	67.6363	48.1951	-94.8166	-175.247	-56.1742	141.185	61.9603	40.1961	60.0311	12.1218	-71.4682	131.081	-115.096	147.798	-75.8308	266.42	-217.358	111.118	12.4921	-86.5386	-71.813	322.861	-63.4609	335.9	-51.6414	105.044	-83.2514	34.8388	-162.542	35.8633	-13.6898	112.129	-130.243	82.6415
1145	-76.1095	3.77328	1.24781	67.8184	48.2358	-95.0193	-174.983	-55.9907	141.653	61.0827	40.4481	60.191	11.7712	-71.1254	131.835	-115.901	147.712	-75.2447	266.965	-218.137	110.871	12.7715	-86.7857	-70.7113	320.516	-60.71	329.11	-44.8307	104.548	-83.3704	38.3596	-167.174	39.9608	-15.466	113.608	-130.657	80.9435
1146	-77.7844	3.76247	1.2223	67.3277	47.3497	-94.5833	-174.052	-57.7401	140.937	62.6881	40.0322	60.5094	10.8828	-69.932	133.169	-117.453	147.342	-75.8587	263.946	-214.816	111.443	11.9152	-86.3595	-71.0693	322.582	-62.4465	328.306	-44.2474	104.947	-83.8287	40.6789	-169.582	44.0994	-17.6049	113.614	-130.427	79.026
1147	-80.2578	3.72019	1.25369	66.8136	46.5838	-93.4024	-175.052	-56.1363	141.451	61.9763	41.0202	60.3887	10.8876	-70.07	132.343	-116.604	147.587	-75.9366	263.856	-214.843	113.563	10.0429	-86.6019	-72.7241	327.275	-67.12	334.455	-50.8715	105.822	-83.9665	37.9899	-165.783	45.0662	-19.9084	112.275	-130.176	80.2365
1148	-77.8975	3.75244	1.24148	66.8085	46.6369	-94.0137	-175.234	-56.234	141.005	62.4023	40.5262	60.3696	11.406	-70.722	132.712	-116.835	147.553	-76.3083	263.529	-214.224	115.641	7.97197	-86.3647	-73.1768	328.348	-68.298	336.687	-53.2547	106.219	-83.3134	35.7017	-164.342	41.8597	-18.0332	112.989	-130.299	81.2395
1149	-88.9006	3.7627	1.2314	67.1309	46.4208	-94.2596	-173.7	-57.9715	140.974	62.6901	40.2867	60.2906	11.6414	-70.5611	133.947	-118.088	147.498	-77.0158	263.493	-213.925	114.233	9.32439	-86.0919	-72.2165	325.68	-65.3374	331.228	-47.878	105.863	-82.7883	32.4021	-160.994	41.5863	-18.8231	112.593	-130.088	82.5711
1150	-78.8746	3.78652	1.21533	66.0257	46.9106	-94.6	-176.548	-56.0021	140.38	63.7168	39.3402	60.33	11.971	-70.4238	134.179	-118.372	147.024	-77.8299	262.893	-212.876	116.566	6.97415	-85.602	-67.8103	313.965	-53.5524	314.936	-30.4	102.966	-83.0017	36.1654	-165.396	42.7633	-18.0706	113.455	-130.201	81.0014
1151	-70.7961	3.74673	1.22395	67.2044	46.9289	-94.818	-175.779	-56.2247	140.893	62.7219	39.6982	60.1476	12.5236	-70.6604	134.239	-118.148	146.332	-76.159	266.11	-218.938	114.99	10.4634	-88.6937	-69.4959	324.241	-63.2221	325.054	-42.3634	104.205	-82.9696	40.7031	-171.021	50.108	-22.5131	113.881	-130.263	78.8689
1152	-14.9743	3.93493	1.28077	65.9126	45.047	-95.2525	-177.53	-54.3593	141.693	61.784	39.489	62.7532	5.27483	-65.325	137.125	-123.329	149.678	-79.3177	266.418	-214.087	123.572	-0.0399796	-83.7789	-77.2465	326.737	-65.9458	327.398	-43.6344	112.467	-82.234	39.7393	-172.059	54.549	-26.463	116.245	-131.93	78.7873
1153	-26.3348	3.91187	1.28263	66.4539	45.9629	-95.0657	-177.899	-53.5858	141.788	61.4145	39.8342	62.3821	5.99815	-66.0153	136.123	-122.075	149.583	-79.2453	266.191	-214.396	124.484	-0.577698	-84.1649	-77.1177	328.969	-68.1282	331.203	-48.1062	111.707	-82.7841	39.4115	-170.057	46.1948	-20.6113	114.826	-131.219	80.5961
1154	-35.1155	3.8757	1.26152	67.0146	46.7219	-95.4936	-178.866	-52.8625	142.071	61.2066	39.4412	61.4171	8.91813	-68.6711	134.06	-119.221	148.83	-78.2019	265.651	-214.905	121.447	2.5868	-85.0638	-75.3344	329.085	-68.0468	329.29	-46.3156	109.73	-83.0248	42.1179	-172.935	44.9256	-18.3219	115.023	-130.85	79.7392
1155	-65.1345	3.81337	1.25311	67.0552	46.9169	-95.3778	-177.694	-53.9691	141.973	61.3411	39.5367	60.8187	9.42869	-68.9383	133.779	-118.383	148.114	-77.1111	267.464	-217.418	119.65	4.58081	-85.5563	-74.5295	329.079	-68.2931	331.605	-48.6881	108.59	-83.643	40.0268	-169.421	44.6475	-18.8875	114.06	-130.699	80.0307
1156	-33.2224	3.86896	1.28407	67.3031	47.3687	-95.4546	-176.856	-54.3739	142.406	60.5076	39.8997	62.0165	7.30304	-69.4395	133.25	-118.899	151.713	-76.9597	266.509	-215.916	120.43	3.27038	-84.8438	-77.9075	332.941	-72.56	337.387	-54.009	110.69	-84.0312	42.2384	-171.402	41.2128	-15.5703	114.521	-131.07	79.6537
1157	-65.537	3.8131	1.22995	66.9037	46.7321	-95.6084	-182.348	-49.6888	142.893	60.6861	38.9247	59.6079	12.735	-71.402	132.541	-116.158	147.099	-78.6303	263.116	-211.338	122.375	0.8929	-84.0648	-74.339	329.228	-68.6516	332.748	-49.635	107.625	-83.1721	39.5129	-168.983	38.5643	-14.5374	114.214	-130.56	81.1701
1158	-80.7774	3.79524	1.21507	66.6197	47.8469	-93.7377	-172.8	-59.0205	140.397	63.463	40.4959	60.6957	9.94526	-69.5866	133.584	-117.992	148.136	-78.223	259.132	-207.632	116.585	6.04595	-84.5551	-67.9651	311.464	-51.4219	314.763	-29.7301	103.022	-83.8476	38.6435	-165.735	32.7487	-10.532	112.165	-130.032	82.6073
1159	-69.5637	3.7459	1.24516	67.5622	46.8758	-93.1182	-174.723	-56.4959	141.751	61.886	41.1072	60.6427	10.1641	-69.7572	133.408	-117.717	147.92	-77.1733	258.77	-208.408	116.941	6.20036	-85.8851	-73.5871	330.939	-70.3466	334.291	-51.1762	106.47	-83.678	36.4822	-163.243	33.669	-12.2877	111.472	-129.781	83.468
1160	-82.6835	3.74682	1.23203	68.2417	47.4771	-94.2329	-178.627	-53.8791	141.046	63.0757	39.4682	59.9028	12.7413	-71.4553	131.357	-115.424	147.423	-77.1702	260.201	-210.06	110.891	12.1718	-86.3123	-71.5861	326.477	-65.4476	324.563	-41.3167	105.438	-83.5406	39.242	-166.698	36.5783	-13.7095	112.123	-129.868	82.8111
1161	-86.9909	3.70051	1.26244	67.6734	46.8668	-92.9003	-177.705	-53.7986	141.623	62.1333	40.9151	59.7441	11.2887	-70.4444	129.546	-113.595	148.021	-77.2477	259.832	-209.595	110.186	12.779	-86.3423	-73.4604	331.25	-70.5294	333.704	-50.6762	106.385	-83.5123	37.1845	-164.182	38.0573	-15.9151	111.441	-129.829	83.6096
1162	-109.375	3.72045	1.23916	67.9165	46.6912	-93.9744	-177.225	-55.2536	140.818	63.4158	39.6592	59.2651	13.3302	-72.5364	127.454	-111.351	148.23	-77.8446	260.11	-209.696	108.284	14.6478	-86.1716	-72.7936	328.721	-67.8429	330.001	-47.0827	106.246	-82.8613	32.8791	-159.928	37.8524	-16.9034	111.217	-129.791	84.7954
1163	-95.3823	3.7435	1.21441	66.8395	47.7127	-94.7538	-174.258	-57.442	141.23	62.2533	40.0719	59.2295	13.1893	-72.2806	127.85	-111.773	148.388	-77.6275	260.747	-210.502	108.079	14.9132	-86.2202	-68.0086	315.891	-55.1177	313.711	-29.4795	103.05	-83.2857	38.8035	-166.707	39.7021	-16.2207	112.315	-130.032	82.8369
1164	-86.3428	3.73053	1.23347	68.6832	48.4376	-94.8261	-174.02	-57.2296	141.283	61.7675	40.3953	59.2469	13.3397	-72.3431	127.851	-111.768	148.236	-76.1908	263.659	-214.319	104.761	18.51	-86.9921	-73.0424	329.847	-69.0075	331.391	-48.5259	106.478	-83.9239	39.5665	-166.312	36.3472	-13.6711	111.8	-130.277	83.4166
1165	-71.5278	3.75185	1.21665	66.9157	48.5395	-94.1735	-174.01	-58.0959	140.577	63.4126	40.0003	59.9803	11.8021	-71.2308	130.789	-114.921	148.156	-76.4766	262.082	-212.553	104.19	18.8281	-86.7737	-67.1149	313.041	-52.5741	312.892	-28.2951	102.426	-83.3986	42.4439	-171.417	41.9187	-16.2098	113.642	-130.415	80.8876
1166	-89.5603	3.69721	1.26522	68.0152	47.8938	-93.7053	-174.984	-56.9367	140.692	63.274	40.2987	59.8759	11.806	-71.1114	130.823	-114.944	148.161	-75.1817	266.565	-218.173	102.689	21.0352	-87.689	-73.7268	331.836	-71.2288	335.768	-52.8162	106.575	-83.1741	38.9006	-167.552	45.5719	-20.186	113.292	-130.425	81.1949
1167	-84.3777	3.71611	1.25561	67.9614	47.9741	-93.9709	-178.599	-54.2736	140.391	64.0589	39.2915	59.7758	12.9158	-71.4397	131.88	-115.875	147.417	-75.9457	267.984	-219.183	102.583	21.1531	-87.2796	-70.8873	323.189	-62.3803	323.852	-40.4523	105.075	-83.1587	42.1409	-171.682	50.1936	-22.4177	114.041	-130.433	79.4937
1168	-103.313	3.65467	1.30509	67.9832	48.3479	-93.2678	-173.789	-57.612	142.168	61.687	40.9839	59.5377	12.8206	-72.2674	129.709	-113.611	148.33	-74.062	270.763	-223.391	99.2839	24.9009	-88.445	-73.4398	330.482	-70.2231	337.427	-54.0796	106.133	-83.5781	40.2042	-168.432	50.7432	-23.9697	112.539	-130.181	80.2565
1169	-110.194	3.67666	1.27665	68.1995	48.3029	-94.4464	-174.878	-57.2493	140.956	63.012	39.7786	59.3466	13.4656	-71.926	129.734	-113.738	147.729	-74.7726	272.576	-224.817	98.891	25.3989	-88.0199	-71.0082	322.693	-62.0279	325.325	-41.8201	105.055	-83.7014	41.6222	-169.972	55.5074	-26.6516	113.107	-130.442	78.485
1170	-96.4114	3.68755	1.2539	68.1965	48.1681	-94.5144	-176.297	-56.0074	140.889	63.1118	39.5547	59.5416	11.86	-70.5115	130.462	-114.648	148.136	-75.5779	270.448	-221.996	99.918	23.9841	-87.4937	-71.894	326.156	-65.2995	327.42	-44.2275	105.768	-84.1829	43.2098	-171.253	52.9214	-24.2095	112.955	-130.442	78.485
1171	-110.206	3.64676	1.29508	68.0851	47.8797	-94.1459	-174.532	-56.9809	140.878	62.589	40.4313	59.279	12.2855	-70.8506	129.806	-113.872	148.205	-74.7085	273.393	-225.764	100.156	24.3292	-88.1659	-72.8331	330.022	-68.9921	330.199	-47.1919	106.156	-83.6245	40.9363	-169.643	57.6836	-28.4882	113.332	-130.442	78.485
1172	-109.404	3.66533	1.29767	68.0996	48.6984	-94.6509	-174.528	-56.7865	141.177	61.9555	40.3619	59.7701	10.0646	-69.2966	130.503	-114.81	148.673	-74.2415	276.101	-228.903	100.311	24.6037	-88.38	-71.7156	324.648	-64.5592	332.463	-48.5554	105.084	-83.4997	39.4765	-168.394	54.2715	-26.3016	113.805	-130.959	79.0926
1173	-106.681	3.6814	1.27443	67.8434	49.0128	-95.1466	-175.138	-55.9126	141.975	60.8146	40.2975	59.6827	10.9552	-69.9575	130.521	-114.689	148.245	-74.2973	275.924	-229.296	103.416	22.0788	-88.769	-67.3213	313.121	-53.1655	321.056	-36.5835	102.044	-84.001	38.2538	-165.775	51.6874	-24.8746	111.02	-129.161	79.892
1174	-92.2921	3.7005	1.26569	68.2347	48.7927	-95.3118	-174.532	-56.0831	142.278	60.1379	40.5955	59.4809	11.3621	-70.4476	129.592	-113.684	148.452	-74.9614	273.65	-226.25	105.176	19.8424	-88.0743	-71.0449	324.412	-63.8328	329.131	-45.8858	104.95	-84.336	42.7203	-171.093	49.988	-21.7618	113.216	-130.419	78.5384
1175	-86.7668	3.71055	1.2757	68.3033	49.0989	-95.0637	-175.469	-55.643	141.627	61.1676	40.2851	59.7048	11.5956	-70.7991	130.322	-114.37	148.176	-74.4678	273.733	-226.347	103.38	21.362	-88.0668	-72.1928	326.713	-66.4298	334.117	-50.9151	105.726	-83.7965	40.5811	-169.543	47.1239	-20.1267	113.724	-130.466	79.6489
1176	-93.4217	3.71322	1.32876	68.2325	48.7529	-94.5863	-175.735	-56.6639	140.63	63.4304	39.4499	60.5949	10.4945	-70.0218	132.002	-116.559	148.227	-73.3847	278.262	-230.63	99.8297	24.4524	-86.9384	-74.1246	325.233	-64.9052	329.837	-45.8497	107.423	-83.532	39.7428	-168.921	56.5024	-28.0445	113.806	-130.941	79.4273
1177	-91.2144	3.70883	1.30911	68.0052	48.6895	-94.7488	-176.665	-55.7074	141.06	62.9501	39.4085	60.0551	11.8793	-70.2928	133.436	-117.404	146.752	-73.6491	278.054	-230.432	100.865	23.4621	-86.8246	-74.3601	327.746	-67.5592	334.519	-50.8985	107.481	-83.1041	37.1875	-166.805	53.8624	-26.6795	113.838	-130.682	80.4212
1178	-90.7997	3.71793	1.27801	67.4586	49.1823	-94.5822	-173.225	-58.7275	140.762	63.004	39.9364	60.0486	12.2194	-70.4681	133.473	-117.504	146.773	-74.0576	276.435	-228.553	100.386	23.696	-86.6735	-69.1261	314.064	-53.9235	317.929	-33.1162	103.967	-83.6399	40.8919	-170.411	54.8231	-25.5641	113.934	-130.442	78.485
1179	-85.2161	3.70894	1.26995	67.9908	49.2607	-94.7243	-174.455	-57.4251	140.97	62.6258	39.8793	60.123	11.2257	-69.3895	134.427	-118.496	146.761	-73.8634	276.752	-228.948	99.3756	24.6835	-86.8292	-72.2433	322.353	-62.7602	333.969	-49.6261	105.644	-84.1976	40.6448	-169.191	51.3096	-23.3724	112.902	-130.317	78.8934
1180	-70.039	3.7452	1.25703	68.0049	48.9013	-94.4389	-172.524	-59.2085	140.736	62.8274	40.2907	60.4641	10.8813	-70.0647	134.044	-118.192	147.477	-74.2107	272.985	-225.022	101.777	21.9818	-86.7191	-71.7271	321.796	-61.8678	330.207	-46.023	105.534	-83.7327	41.9699	-171.809	50.173	-21.5028	113.996	-130.442	78.485
1181	-87.9584	3.65325	1.27373	69.4589	50.8855	-94.4797	-173.123	-58.8099	140.778	62.9922	40.0216	59.6361	13.1774	-71.7254	132.269	-115.723	146.422	-72.1324	276.156	-231.415	97.1825	28.4801	-89.6701	-69.1124	322.699	-62.2279	328.89	-45.4274	102.655	-85.2875	44.487	-172.128	46.4896	-18.048	112.876	-130.442	78.485
1182	-97.0298	3.64636	1.31244	68.5251	49.1575	-94.0292	-173.272	-58.1611	141.099	62.3515	40.6057	59.675	13.1503	-71.9019	131.741	-115.296	146.765	-72.3818	277.166	-231.892	100.226	25.2716	-89.1307	-71.0006	325.629	-64.8226	328.263	-45.0318	104.539	-83.8924	41.4266	-171.21	56.6587	-27.0831	113.931	-130.442	78.485
1183	-95.2952	3.63239	1.33551	67.8931	48.6466	-93.9147	-172.832	-58.2765	140.931	62.2289	40.9477	60.2232	11.4093	-70.2117	133.548	-117.625	147.192	-71.8869	279.206	-234.176	101.138	24.5044	-89.3489	-73.2588	329.853	-69.5529	337.273	-54.0373	106.021	-83.6858	37.7038	-167.203	59.2394	-30.6575	113.532	-130.42	78.9384
1184	-24.2239	3.82966	1.37202	67.339	47.1081	-94.9518	-174.92	-56.2998	141.702	61.2932	40.2566	63.0327	4.86465	-67.7906	134.49	-120.99	152.855	-73.803	277.925	-229.633	108.022	16.2604	-85.9194	-78.2346	327.126	-66.7134	330.616	-46.5199	111.52	-82.9821	38.3368	-169.345	63.1867	-33.3839	114.264	-130.442	78.485
1185	-42.0741	3.80894	1.37666	67.8111	48.7682	-95.2562	-175.457	-55.2779	142.036	60.4769	40.4619	62.38	6.31669	-68.4763	133.62	-119.613	151.766	-73.3864	281.064	-233.168	109.117	15.5985	-86.0056	-74.528	318.195	-57.9342	322.008	-37.3436	108.837	-84.8213	41.7458	-170.227	57.0199	-27.9566	113.032	-130.442	78.485
1186	-90.6189	3.67477	1.34437	67.8191	48.7457	-94.8229	-174.68	-55.5661	142.585	59.6995	41.0905	60.2342	10.8863	-70.1827	131.843	-116.097	147.985	-72.6473	280.46	-234.221	108.903	16.6261	-87.7571	-74.166	328.16	-67.968	336.155	-52.6779	107.06	-85.3283	38.9915	-165.966	53.5217	-26.3463	111.866	-130.347	79.2838
1187	-89.4555	3.70064	1.29729	67.1845	49.3388	-95.0929	-175.837	-55.4506	141.857	61.1487	40.0901	60.377	10.3648	-69.5039	134.259	-118.338	147.556	-73.1868	279.876	-233.155	107.747	17.4956	-87.5679	-67.3271	308.169	-48.7223	317.346	-31.7042	102.239	-84.7774	37.7426	-165.052	52.6511	-25.93	111.709	-130.214	79.5467
1188	-90.1884	3.7204	1.28239	67.3485	47.6577	-94.4358	-172.537	-58.9761	140.629	62.7084	40.4411	60.384	11.6989	-70.3263	135.532	-119.543	146.92	-74.2678	275.314	-227.984	109.287	15.4863	-86.9616	-72.8599	324.741	-64.5837	333.086	-49.5877	106.376	-83.4327	33.6083	-162.719	51.4763	-25.8473	113.182	-130.472	80.7621
1189	-86.7428	3.7187	1.29731	67.6751	48.0968	-94.7698	-172.966	-58.1868	141.048	61.8783	40.5309	60.6256	10.9417	-70.0681	134.717	-118.881	147.245	-73.0814	276.206	-229.591	107.624	17.2239	-87.6721	-72.7318	324.483	-64.4287	333.542	-50.0759	106.326	-83.5327	32.5804	-161.601	50.3772	-25.4311	113.443	-130.649	81.3468
1190	-78.6973	3.7262	1.3065	67.8991	48.3814	-95.1694	-174.959	-55.9812	141.847	60.8152	40.398	60.6876	10.674	-70.0379	134.468	-118.659	147.445	-72.4943	276.268	-229.911	106.55	18.2093	-88.027	-72.9035	325.171	-65.2152	334.983	-51.5727	106.43	-83.2493	31.1689	-160.638	48.4691	-24.3634	114.092	-130.854	82.1772
1191	-76.1151	3.73445	1.28422	67.937	48.0133	-95.2263	-174.537	-56.1563	142.16	60.3569	40.5623	60.3404	11.1719	-70.1965	134.802	-118.833	147.548	-73.584	274.578	-227.318	106.852	17.5279	-87.4851	-70.9867	320.838	-60.4863	325.677	-42.0862	105.405	-83.1696	34.9834	-165.355	52.1345	-25.5428	114.772	-130.588	80.3051
1192	-66.0361	3.72403	1.28664	68.0991	48.4308	-95.1071	-175.37	-55.6323	141.631	61.0318	40.3765	60.4261	10.5031	-69.6837	134.773	-118.86	147.692	-73.3005	275.21	-228.113	105.501	18.9245	-87.6147	-71.8182	324.411	-63.8367	327.663	-44.3399	105.961	-83.6643	39.2495	-169.932	53.6517	-24.901	115.807	-131.112	78.4766
1193	-89.1986	3.73069	1.24126	66.9107	48.8989	-94.723	-174.736	-57.2962	141.01	62.7253	39.7312	60.2395	11.2814	-70.4234	131.898	-116.115	147.675	-74.7057	268.812	-220.598	104.682	18.7811	-86.6632	-66.6664	309.053	-49.1923	313.837	-28.6872	102.216	-84.5109	38.6447	-166.946	45.5436	-18.9538	113.966	-130.785	79.5592
1194	-77.2004	3.71957	1.25558	67.8226	47.5727	-93.8167	-176.071	-56.2475	140.769	63.4239	39.9298	60.4763	10.5381	-70.2141	132.805	-116.987	147.95	-74.7409	267.029	-218.716	104.743	18.459	-86.6896	-71.1118	322.816	-62.1269	324.629	-41.1285	105.353	-84.2416	40.4402	-169.756	50.5714	-22.1358	114.335	-130.442	78.485
1195	-73.4812	3.72248	1.25168	67.7755	47.9517	-93.7985	-175.409	-56.7534	140.494	63.5399	40.1092	60.3185	11.0968	-70.7656	132.187	-116.271	147.961	-74.9392	266.111	-217.636	105.545	17.5963	-86.528	-73.5321	329.63	-69.2194	335.428	-52.3788	106.811	-84.4946	40.1114	-168.746	44.4312	-17.7141	113.812	-130.376	79.4678
1196	-71.2831	3.7382	1.23593	67.9139	47.9242	-94.5134	-174.794	-56.8784	141.289	62.2364	40.1617	60.0815	12.4579	-71.2155	132.203	-116.285	147.349	-74.9185	265.472	-216.893	104.35	18.6364	-86.4904	-70.9916	322.618	-61.9168	323.91	-40.3575	105.27	-84.2798	41.9556	-171.272	47.5113	-19.3461	114.403	-130.442	78.485
1197	-64.8328	3.72807	1.24693	68.4328	48.4343	-94.3884	-174.096	-57.4795	140.868	62.5673	40.3515	60.3399	10.111	-69.3753	132.801	-117.029	147.909	-74.6974	266.904	-218.503	103.906	19.3068	-86.5628	-72.4057	327.828	-66.8725	327.802	-44.7415	106.268	-84.4982	43.2535	-172.691	45.997	-17.6388	115.245	-130.978	78.5313
1198	-43.875	3.7922	1.27959	68.1833	47.7541	-94.5453	-177.68	-54.3417	142.446	61.3837	39.6877	61.2663	8.58348	-68.5349	134.831	-119.582	148.449	-75.171	267.252	-217.58	104.903	17.6567	-85.4042	-73.7802	325.196	-64.4221	325.956	-42.2283	108.224	-83.0518	37.1207	-168.332	45.6604	-19.8916	116.53	-131.717	81.8061
1199	-68.3411	3.69614	1.30741	68.8194	48.8944	-93.6474	-177.043	-53.9373	143.352	59.9948	40.9179	59.9885	11.1146	-70.7591	131.633	-115.473	147.881	-73.721	269.383	-221.166	101.174	21.9969	-86.8233	-74.2752	332.043	-71.3342	334.793	-51.8331	107.291	-83.8491	37.1494	-166.131	41.4234	-17.2621	114.542	-131.008	83.1467
1200	-71.9014	3.73235	1.27603	67.7766	50.5046	-94.2604	-174.664	-56.5706	141.663	61.5674	40.5582	60.5149	10.2271	-69.4976	133.968	-118.177	147.565	-73.6575	270.898	-222.897	102.37	21.1659	-86.9465	-65.812	307.188	-47.2762	310.228	-24.8318	101.452	-84.0419	36.6364	-164.853	37.272	-13.9553	114.419	-131.172	83.2965
1201	-70.0846	3.72596	1.27961	69.2964	49.1369	-94.5287	-176.334	-55.1465	141.647	61.6452	40.1469	60.5593	9.72093	-68.9408	134.428	-118.673	147.615	-73.7266	270.602	-222.447	103.382	20.0821	-86.905	-71.889	326.374	-65.3351	325.459	-42.357	105.785	-84.1534	37.1335	-165.336	40.5403	-16.052	114.099	-130.632	82.295
1202	-93.0524	3.662	1.23543	68.7719	51.5205	-94.9204	-174.87	-56.8465	141.878	61.6035	39.8541	59.7433	11.1884	-68.5829	133.558	-117.05	145.164	-72.7338	271.481	-225.678	101.58	23.3844	-89.6593	-62.3327	305.743	-46.3015	316.611	-31.173	98.1649	-85.318	38.6266	-164.076	33.4316	-9.64359	110.753	-129.231	81.1077
1203	-94.0587	3.6975	1.24402	68.3174	49.6585	-94.7807	-170.341	-60.0628	142.053	60.373	41.1989	60.259	10.588	-69.1786	133.678	-117.623	146.673	-73.0816	270.797	-224.499	104.316	20.4588	-89.1937	-67.6651	316.273	-57.1245	333.537	-48.9777	101.716	-84.1372	35.3528	-162.393	38.0439	-14.5339	111.589	-129.546	80.9954
1204	-93.4922	3.71782	1.2447	67.1143	47.6291	-94.8517	-173.102	-57.6286	141.682	60.8945	40.8059	60.1084	10.9417	-69.7036	132.638	-116.532	146.909	-74.3026	268.491	-221.074	109.324	15.0792	-88.0648	-70.0393	320.764	-61.3541	335.598	-51.4277	103.529	-82.7959	32.4478	-161.589	43.9941	-20.3968	112.867	-129.937	81.3992
1205	-93.6157	3.74923	1.21794	67.1595	47.0165	-94.3024	-171.625	-59.854	140.81	62.6385	40.5207	60.3672	10.8559	-70.288	132.284	-116.518	147.875	-76.4296	263.784	-214.985	111.873	11.9162	-86.827	-68.9441	316.904	-57.0218	325.685	-41.4289	103.388	-83.4227	36.6465	-165.506	44.5706	-19.207	113.183	-130.245	79.929
1206	-86.8633	3.74783	1.22224	66.6376	45.9264	-93.982	-174.519	-57.0683	141.528	62.111	40.5184	59.93	11.8635	-71.6355	130.192	-114.191	148.169	-77.5898	261.476	-211.852	115.99	7.57084	-85.9818	-70.8995	323.378	-62.7918	326.509	-42.961	104.857	-83.3101	39.7328	-169.715	48.7744	-21.2808	114.113	-130.419	78.6809
1207	-99.1535	3.72519	1.2266	66.8403	46.6308	-94.6724	-174.616	-57.3353	141.119	62.6227	39.839	59.8142	12.1545	-71.6827	129.302	-113.332	147.984	-76.3583	264.107	-215.446	113.342	10.5996	-86.6108	-71.9428	325.735	-65.5485	332.609	-48.9815	105.388	-84.1246	38.3599	-166.554	46.2482	-20.2254	112.562	-130.293	79.312
1208	-93.577	3.75782	1.20482	65.8355	47.1692	-94.6627	-173.753	-57.8479	141.05	62.381	40.2013	59.7733	13.2683	-72.2185	130.401	-114.349	147.462	-77.1656	262.19	-212.869	116.279	7.40324	-85.97	-65.9474	307.038	-47.7703	316.448	-30.4871	100.992	-83.7542	36.8149	-165.332	42.756	-18.0144	112.493	-130.194	79.9964
1209	-82.2716	3.78618	1.19497	66.2828	45.7044	-94.72	-173.731	-57.8269	141.055	62.3117	40.2075	59.7391	14.4551	-72.615	132.482	-116.308	146.693	-78.5908	260.435	-210.138	121.708	1.93744	-84.9929	-71.9184	324.73	-64.5833	331.508	-47.7075	105.372	-83.5301	35.3583	-163.796	41.484	-17.7459	111.992	-129.988	81.3714
1210	-74.2126	3.77606	1.20281	65.9314	45.6722	-93.5687	-174.76	-57.0483	141.445	62.5436	40.4846	60.1906	12.5032	-71.4939	133.206	-117.203	147.295	-79.255	258.025	-207.236	121.969	1.31506	-84.6224	-72.9092	326.742	-67.0924	338.311	-54.4399	105.835	-83.5632	35.646	-164.054	38.7045	-15.5271	111.897	-129.977	81.2826
1211	-83.783	3.79505	1.20342	66.4567	45.758	-94.1101	-175.625	-56.9794	139.562	64.6917	39.5937	60.3402	11.3414	-70.7326	132.851	-117.069	147.918	-79.5316	260.006	-209.292	121.893	1.72915	-84.7514	-70.1923	319.816	-59.6574	324.891	-40.7951	104.385	-83.1821	37.5129	-167.384	43.5228	-18.0192	113.701	-130.321	79.7626
1212	-59.9986	3.80715	1.18842	66.3509	45.7202	-94.1306	-175.974	-56.689	139.54	64.7461	39.5145	60.5011	10.9612	-70.3268	133.59	-117.826	147.748	-79.6872	257.986	-206.934	122.119	1.1488	-84.5341	-71.2653	323.86	-63.4108	327.138	-43.4688	105.204	-83.7897	41.7354	-171.602	43.8333	-16.9024	113.983	-130.442	78.485
1213	-72.2865	3.75285	1.21651	66.2133	45.1316	-93.314	-176.536	-55.5573	140.253	63.831	40.3074	60.0261	12.6056	-71.441	133.072	-117.039	147.394	-79.1024	259.704	-209.194	122.122	1.573	-85.0667	-72.0692	327.424	-66.4893	327.253	-44.0335	105.68	-83.4961	40.4182	-170.609	48.8604	-21.3294	114.17	-130.442	78.485
1214	-67.36	3.71643	1.2461	65.76	44.8597	-92.4314	-175.902	-55.3747	141.169	62.5881	41.3473	60.1546	11.8863	-71.0566	132.594	-116.639	147.633	-78.2385	259.917	-210.018	121.154	2.66759	-85.6755	-73.368	330.348	-69.9028	335.731	-52.5035	106.117	-83.4262	37.1703	-166.684	48.6078	-22.6915	113.239	-130.286	79.7828
1215	-81.2084	3.76	1.22119	64.7696	46.1167	-93.3214	-174.932	-56.5391	140.633	62.9723	40.859	60.232	11.9208	-71.2406	132.533	-116.566	147.619	-78.3469	259.862	-209.74	122.276	1.48555	-85.4793	-65.6105	307.292	-47.5211	311.825	-26.2606	100.941	-83.0687	35.4458	-165.377	44.8929	-20.3122	113.849	-130.515	80.7901
1216	-90.3971	3.78955	1.19932	65.4045	46.2549	-94.5112	-177.139	-55.3658	140.567	63.5022	39.3859	60.0739	11.9333	-70.9869	131.616	-115.74	147.581	-79.5215	258.691	-207.925	121.943	1.58094	-84.8359	-66.1991	308.568	-48.9576	315.162	-29.7943	101.492	-82.9209	33.3038	-162.722	39.5531	-16.6374	113.202	-130.162	81.833
1217	-85.8634	3.79323	1.21728	66.7481	45.6372	-94.3996	-173.915	-57.8627	140.931	62.7613	40.1208	60.4527	10.7812	-70.194	132.839	-117.109	147.793	-78.7546	259.488	-209.187	120.759	2.82836	-85.1378	-71.9501	325.731	-65.2965	330.293	-47.0201	105.718	-82.3747	31.0694	-160.752	39.143	-16.9778	113.084	-129.948	83.1063
1218	-67.2401	3.8009	1.20346	66.7778	45.8247	-94.7681	-175.273	-56.7308	141.021	62.7027	39.7187	60.3507	12.3934	-70.7511	133.95	-118.138	146.776	-78.6051	259.546	-209.379	121.532	2.07766	-85.1242	-72.2271	327.483	-66.6102	328.533	-45.5645	106.083	-83.3562	36.2692	-165.546	41.0765	-16.6212	113.328	-130.207	80.9954
1219	-72.0451	3.75083	1.23254	67.0014	45.9563	-94.4087	-174.311	-56.7751	141.644	61.4862	40.629	60.2872	11.7389	-70.3403	133.535	-117.704	147.127	-77.0116	263.048	-214.082	120.363	3.86256	-86.1449	-73.0157	331.683	-70.472	329.394	-46.5131	106.261	-83.3295	37.3614	-167.042	45.9673	-20.1667	113.825	-130.454	80.236
1220	-75.6953	3.765	1.21997	65.8201	46.3531	-94.4095	-173.293	-58.3999	140.645	62.8801	40.2946	60.561	8.96509	-68.9155	132.183	-116.429	148.252	-77.4782	262.957	-213.633	119.562	4.48346	-85.6952	-68.6864	318.6	-57.7644	316.178	-31.9945	103.381	-83.1524	40.713	-171.679	49.3256	-21.1944	114.831	-130.442	78.485
1221	-71.8936	3.7006	1.26862	66.7308	46.009	-93.1337	-175.631	-55.6813	142.899	60.8795	41.0052	60.52	9.6519	-69.5713	132.643	-116.77	148.044	-76.3548	264.915	-216.665	118.286	6.24876	-86.5692	-73.084	331.596	-70.4755	330.5	-47.5659	106.229	-83.8478	41.661	-171.603	52.3577	-23.8634	113.995	-130.442	78.485
1222	-64.812	3.72913	1.26399	67.0415	46.2778	-93.4999	-175.461	-56.0523	141.948	61.7125	40.7175	61.0601	7.35708	-67.5859	134.204	-118.683	148.395	-76.6393	266.243	-217.886	119.808	5.01014	-86.3913	-72.6093	330.336	-69.0472	327.366	-44.5396	106.261	-83.6117	41.5955	-172.18	51.6694	-23.003	114.588	-130.442	78.485
1223	-62.1042	3.7491	1.25259	66.9341	46.7746	-94.2033	-176.305	-55.1133	142.654	60.7694	40.3756	61.3246	6.15993	-66.7463	134.718	-119.343	148.735	-76.4334	266.68	-218.38	119.887	4.9604	-86.3937	-72.405	327.868	-67.2963	331.298	-47.9594	105.866	-84.0975	41.0201	-170.613	47.4085	-20.4005	113.461	-130.215	79.2805
1224	-53.1012	3.77513	1.2368	65.6712	47.1841	-94.6491	-177.929	-53.7157	142.515	60.8781	39.9082	60.6016	10.3676	-69.8159	134.219	-118.387	147.662	-76.9555	265.786	-216.898	119.974	4.55851	-85.9597	-67.4944	314.199	-53.6424	313.676	-29.1208	102.694	-83.6238	41.755	-172.651	48.5942	-20.4267	114.815	-130.442	78.485
1225	-72.2081	3.73564	1.26025	66.949	46.9232	-94.7314	-176.32	-55.0143	141.9	61.2047	40.1945	60.4255	10.6434	-70.1755	133.207	-117.299	147.722	-75.678	268.749	-220.97	119.392	5.75748	-86.8916	-73.8108	332.421	-71.8528	336.602	-53.5938	106.492	-83.4869	37.9574	-167.914	47.0917	-20.9722	114.026	-130.529	79.7886
1226	-75.8039	3.73612	1.23922	66.2844	45.4862	-93.1403	-173.754	-57.1485	142.414	61.1315	41.3295	60.0158	12.0443	-71.0527	133.709	-117.587	147.701	-78.3912	261.959	-212.164	119.088	4.84731	-85.3885	-73.292	329.889	-69.385	334.597	-51.4607	106.241	-82.7507	35.6471	-165.939	46.337	-21.2462	113.625	-130.224	81.1263
1227	-75.4785	3.76977	1.21346	66.6098	45.9855	-94.3637	-175.017	-56.5333	141.633	61.8139	40.3042	59.6776	13.526	-71.6868	132.513	-116.391	147.055	-78.8928	262.086	-212.027	117.659	6.14991	-85.0889	-70.8912	323.192	-62.4225	323.805	-40.3384	105.044	-82.7125	38.856	-169.958	47.2724	-20.5969	114.458	-130.321	79.9334
1228	-70.2693	3.77073	1.21274	66.8434	46.7682	-94.329	-174.17	-57.2665	141.129	62.184	40.4727	59.5156	14.0479	-72.3483	131.542	-115.321	147.174	-78.8929	262.106	-212.009	118.037	5.81254	-85.0244	-73.7405	331.029	-70.5042	335.76	-52.8912	106.851	-83.2929	40.2133	-170.376	41.0165	-15.5517	114.131	-130.5	80.4079
1229	-65.0518	3.7849	1.22194	67.2404	46.9103	-94.7991	-175.203	-56.4606	140.67	62.6518	39.9766	60.0306	12.3251	-70.967	132.747	-116.85	147.377	-77.9212	264.205	-214.684	116.971	7.13165	-85.5157	-72.3456	327.287	-66.4404	328.632	-45.7289	106.2	-83.3677	40.0285	-170.419	43.7663	-17.3497	114.512	-130.469	79.8176
1230	-45.05	3.79941	1.21593	66.2105	48.1591	-94.7936	-173.983	-57.5514	141.11	62.1731	40.1714	60.0662	12.7516	-71.8649	132.697	-116.577	147.312	-77.3043	263.792	-215.008	115.764	8.53012	-86.0342	-66.4207	312.055	-51.3342	312.334	-28.7088	102.013	-83.4473	41.1138	-171.801	42.1295	-14.7553	115.434	-130.382	79.1056
1231	-27.7532	3.77093	1.23682	66.6999	46.5503	-93.3229	-177.774	-54.2232	142.193	61.9303	40.298	61.0222	7.42852	-67.7538	134	-118.561	148.816	-78.3798	260.231	-210.22	114.973	8.39877	-85.0834	-70.1428	322.22	-61.0795	320.542	-37.4112	104.54	-83.2012	42.1656	-173.559	46.7739	-17.9039	115.956	-130.442	78.485
1232	-24.7206	3.75738	1.26321	67.719	46.9641	-93.3084	-180.717	-51.8018	142.724	61.8593	39.6779	61.5471	7.87922	-68.8209	134.434	-119.426	149.565	-76.6183	260.59	-211.483	111.368	11.9147	-85.9225	-72.8261	328.274	-67.1444	326.978	-43.9681	106.214	-84.1521	42.567	-172.405	45.1659	-17.1354	114.947	-130.452	78.8332
1233	-32.1335	3.77488	1.22222	66.6984	49.5396	-95.0496	-181.942	-50.7573	142.265	61.9606	38.7522	60.2991	12.0656	-70.723	133.913	-118.041	147.15	-75.7771	262.567	-213.771	108.011	15.1336	-85.9611	-65.6802	307.741	-47.8192	310.52	-24.981	100.959	-84.5796	45.4206	-174.75	39.0336	-11.5383	114.621	-130.422	78.6742
1234	-63.2665	3.73927	1.24406	68.3044	48.2472	-94.8431	-178.363	-53.8914	141.171	62.6616	39.3194	60.39	11.4287	-70.6273	133.004	-117.195	147.476	-74.5806	265.812	-217.712	108.505	15.1249	-86.7703	-72.0073	327.393	-66.4416	327.087	-43.9159	105.579	-84.8424	42.7882	-171.332	43.4877	-16.0468	114.024	-130.432	78.718
1235	-82.4315	3.71425	1.24521	68.1902	48.5227	-94.5216	-174.13	-57.7908	140.901	62.8588	39.9609	60.9749	7.7116	-67.3283	134.147	-118.745	148.029	-74.2658	266.933	-219.185	108.073	15.7375	-86.7986	-72.5369	327.71	-67.3563	333.101	-49.6136	105.721	-85.4566	40.8964	-167.773	40.687	-14.8222	112.568	-130.238	79.4156
1236	-80.8981	3.73126	1.24337	68.0114	48.8617	-94.684	-174.976	-56.6903	141.196	62.24	40.0492	60.6138	10.1652	-69.5663	133.431	-117.712	147.662	-74.364	266.749	-218.76	110.032	13.7017	-86.6614	-71.616	323.349	-63.6916	334.311	-50.102	104.804	-85.5206	40.0233	-166.464	36.4644	-12.043	112.418	-130.609	80.0543
1237	-68.5829	3.75201	1.23014	67.8394	48.6256	-95.0505	-175.4	-55.8788	141.853	61.168	40.1531	60.6715	10.2499	-69.5791	133.968	-118.251	147.559	-74.5259	265.036	-216.669	112.063	11.3903	-86.4284	-71.6243	322.933	-63.3956	334.877	-50.642	104.822	-85.7942	39.4719	-164.999	34.3008	-10.9001	111.211	-130.162	80.7454
1238	-74.1256	3.76642	1.21212	67.2322	48.9334	-94.0702	-176.4	-55.9953	140.443	63.6496	39.7883	60.6224	10.3615	-69.9597	133.948	-118.147	147.855	-76.5148	260.804	-211.051	112.93	9.83385	-85.4175	-66.2198	306.554	-47.4885	317.612	-31.4635	101.082	-85.2892	39.3872	-165.414	31.2129	-8.40639	111.428	-130.061	81.2486
1239	-76.5591	3.79726	1.19906	66.9417	48.4583	-94.6237	-174.192	-57.3046	141.221	62.1147	40.2849	60.1893	12.0955	-71.1284	132.076	-116.126	147.338	-77.7493	258.221	-207.448	117.908	4.65426	-84.4643	-66.4824	307.159	-48.0378	317.579	-31.372	101.272	-84.5956	38.1809	-164.713	28.4317	-6.58037	111.284	-129.731	82.0915
1240	-77.9358	3.78	1.22187	67.6	47.2694	-94.4993	-174.336	-56.8692	141.01	62.0483	40.5624	60.1013	12.1528	-71.4766	131.203	-115.189	147.57	-77.6127	260.792	-210.561	122.19	1.29948	-85.0688	-71.4756	324.563	-64.0713	327.099	-43.331	105.079	-84.5917	39.431	-166.496	34.0366	-10.8424	111.859	-129.965	81.4044
1241	-70.6952	3.77552	1.21533	67.7832	47.7237	-94.2095	-173.305	-58.2351	140.804	62.6533	40.5197	60.4589	10.9093	-70.3338	132.661	-116.798	147.597	-77.5291	260.776	-210.8	121.657	1.96572	-85.1149	-71.5194	325.616	-64.9619	326.529	-42.8414	105.206	-85.1669	44.1398	-171.425	34.7286	-9.78294	112.429	-130.11	79.9092
1242	-74.5501	3.76405	1.21394	67.7623	48.4072	-94.3957	-173.529	-58.0859	141.063	62.4549	40.3303	60.5172	10.7111	-69.9051	133.183	-117.414	147.486	-77.1909	261.283	-211.625	121.124	2.66977	-85.2849	-72.2438	326.531	-66.5618	333.747	-49.6696	105.326	-85.7551	43.9854	-169.671	30.0091	-6.28849	110.975	-129.911	80.1624
1243	-80.6994	3.76955	1.20201	67.0474	48.2232	-93.9253	-173.842	-58.1916	140.713	63.3052	40.2327	60.5608	10.3815	-69.8421	133.236	-117.522	147.816	-78.4326	259.368	-208.848	124.119	-0.485186	-84.5952	-68.5508	316.201	-56.0515	319.181	-34.2724	102.982	-86.2295	46.5022	-172.137	32.0415	-6.89439	111.645	-130.351	78.9303
1244	-43.0574	3.90251	1.25355	67.6031	48.1499	-95.3135	-178.162	-53.5905	142.929	60.57	39.5126	61.8717	6.6501	-66.8528	134.956	-120.29	149.045	-79.7367	264.342	-210.83	132.155	-9.12065	-81.6194	-75.0123	322.456	-62.0386	324.016	-39.3802	109.519	-86.0062	46.2996	-172.645	30.1953	-6.40049	113.801	-132.185	80.4737
1245	-75.384	3.79406	1.21736	67.0344	46.4985	-95.0161	-177.696	-53.7994	143.198	60.1559	39.8806	59.3711	14.1423	-72.5377	131.383	-114.773	146.201	-78.9919	262.109	-210.241	128.437	-4.8786	-83.2165	-73.4823	328.675	-67.6187	326.55	-43.1448	107.066	-84.2027	40.8433	-169.791	37.8744	-13.7797	114.001	-130.957	81.2185
1246	-96.2908	3.69147	1.247	66.8516	46.658	-93.886	-174.729	-55.474	143.241	59.3905	41.5317	58.9628	13.3386	-71.7407	129.617	-112.684	146.035	-76.6591	264.013	-214.214	122.044	2.07432	-85.3539	-73.9911	333.335	-72.7369	337.013	-54.0224	106.565	-84.3318	38.2038	-166.016	39.9148	-16.8587	112.482	-130.447	82.1599
1247	-101.876	3.69395	1.24587	66.6848	45.671	-92.3221	-175.076	-56.8253	141.24	63.1046	40.9217	59.5251	11.5535	-71.6686	128.761	-112.342	148.234	-78.9965	258.531	-207.655	118.92	4.55609	-84.9689	-73.5659	331.533	-70.9053	334.813	-51.7318	106.358	-83.5697	36.441	-164.743	40.163	-17.7289	112.168	-130.101	83.2995
1248	-109.596	3.70083	1.23218	67.5519	46.3997	-93.9128	-173.886	-57.4916	141.829	61.6923	40.6903	58.6609	14.5777	-73.5476	126.804	-110.176	147.801	-78.0658	260.304	-210.073	111.92	11.4314	-85.6271	-71.786	326.914	-65.8327	324.925	-41.7158	105.561	-83.3644	38.4504	-167.409	43.1588	-19.406	112.682	-130.125	82.7921
1249	-105.847	3.69548	1.23726	68.0275	47.2345	-94.6158	-174.361	-57.6095	140.913	62.8167	39.8874	58.9608	12.3646	-72.0306	126.085	-109.755	148.529	-76.9681	263.552	-214.327	109.345	14.5198	-86.3294	-71.8881	327.738	-66.5644	324.895	-41.8039	105.743	-83.9514	41.1376	-169.944	44.8262	-19.538	112.887	-130.152	81.4234
1250	-110.65	3.6909	1.24507	67.8308	47.2588	-94.5462	-173.959	-57.9258	141.024	62.6983	39.9901	59.5419	9.87872	-69.9617	127.53	-111.613	149.001	-76.7585	264.748	-215.895	110.729	13.5099	-86.4598	-72.8208	329.499	-68.6852	330.701	-47.6544	106.257	-84.3038	38.7138	-166.434	42.7132	-18.6797	111.979	-130.06	81.9699
1251	-82.974	3.73516	1.21716	66.4872	47.832	-94.6613	-174.594	-57.3085	141.208	62.469	39.8827	59.7084	12.5199	-71.3335	130.389	-114.428	147.601	-76.7703	263.011	-213.975	109.999	13.8363	-86.3686	-68.0104	316.044	-55.2883	313.884	-29.6124	103.142	-84.1222	43.1995	-172.343	44.9203	-18.3796	113.381	-130.236	80.1653
1252	-82.7944	3.72397	1.24365	67.9712	47.9146	-94.6765	-174.315	-57.2465	141.033	62.2975	40.1806	60.27	8.8052	-68.6044	130.894	-115.278	148.596	-75.9232	266.079	-217.74	109.361	14.9732	-86.8674	-72.9483	329.476	-68.69	331.439	-48.4858	106.463	-84.1538	41.8351	-170.731	43.448	-17.8238	113.37	-130.36	81.0088
1253	-76.598	3.72637	1.25997	68.4034	48.8947	-94.8587	-175.096	-56.0978	141.529	61.4272	40.3375	60.1822	9.8436	-69.4872	130.75	-115.024	148.318	-74.8682	267.854	-220.033	106.568	17.7664	-87.357	-73.2255	329.359	-68.9103	334.685	-51.7059	106.571	-84.24	41.0648	-169.575	39.5413	-15.1993	113.246	-130.412	81.9336
1254	-70.8299	3.75259	1.25404	67.5504	48.9296	-94.6191	-176.719	-54.9691	140.974	62.3449	39.9991	60.2695	10.0415	-69.6657	132.038	-116.22	148.218	-75.7939	267.431	-218.889	109.053	15.1667	-86.7601	-68.5155	315.92	-55.51	317.642	-33.3878	103.499	-83.7816	42.2735	-172.148	41.476	-15.9371	114.27	-130.374	81.1287
1255	-50.9466	3.75423	1.24883	68.0687	48.2331	-94.7672	-176.561	-55.011	141.04	62.1309	40.039	60.0316	11.0554	-70.654	131.108	-115.149	148.199	-75.8162	266.446	-217.783	108.848	15.196	-86.6946	-72.8815	329.334	-68.389	329.961	-47.0839	106.612	-83.5001	44.4181	-175.582	44.9594	-17.2984	115.417	-130.487	79.4119
1256	-42.2526	3.75885	1.23347	66.9871	47.9821	-93.7775	-173.887	-57.9969	140.776	63.0698	40.4159	60.5753	9.32211	-69.2913	133.043	-117.235	148.258	-76.3382	262.932	-213.764	107.538	15.8916	-86.0811	-69.1924	318.543	-57.8403	318.04	-33.9976	104.084	-83.1398	45.7532	-177.974	47.5635	-18.4282	116.143	-130.442	78.485
1257	-35.6787	3.76386	1.23252	68.4602	48.9981	-94.8392	-174.857	-56.7339	141.706	61.6337	40.0822	60.1275	11.8515	-70.8532	132.197	-116.193	147.402	-75.5015	265.138	-216.759	107.072	16.8352	-86.5609	-71.6453	326.09	-65.1674	325.546	-42.2484	105.792	-84.1149	49.5111	-180.444	43.7971	-14.7307	115.366	-130.442	78.485
1258	-73.7461	3.69458	1.26475	68.5753	49.708	-93.5812	-172.984	-58.7851	140.78	63.1862	40.5647	60.5308	10.2883	-69.7364	132.683	-117.003	147.756	-73.9026	267.529	-220.48	103.486	20.9014	-87.6956	-73.3612	330.672	-70.4586	337.443	-53.948	105.899	-85.0704	46.8651	-174.715	40.1234	-13.3546	112.772	-130.235	79.4336
1259	-74.9665	3.74584	1.23944	68.0855	48.5838	-94.1111	-177.834	-54.9589	140.362	63.988	39.3458	60.0273	12.5049	-71.3341	131.885	-115.95	147.476	-76.8024	265.054	-216.184	108.809	15.2041	-86.29	-72.3111	326.225	-65.8549	331.348	-47.7639	105.569	-83.9946	43.4563	-172.003	38.685	-13.3491	112.631	-130.033	80.8092
1260	-77.3606	3.75522	1.22519	68.0359	48.9424	-94.6914	-174.432	-57.5767	140.831	62.9325	39.814	59.9575	13.3655	-71.6597	132.314	-116.376	146.905	-76.2139	265.481	-217.031	109.79	14.3929	-86.4585	-72.235	325.064	-65.1508	334.229	-50.3853	105.399	-84.5949	42.4367	-169.366	35.2128	-11.1603	111.18	-129.843	81.3463
1261	-80.3371	3.74112	1.24653	68.0832	49.1866	-94.068	-173.431	-57.7429	140.858	62.369	40.8337	60.0431	12.6138	-71.2548	131.857	-115.967	147.204	-75.5243	266.107	-217.844	108.609	15.4565	-86.7842	-71.7858	322.99	-63.4485	334.997	-50.8259	104.95	-84.6021	41.5864	-168.327	34.4805	-11.005	111.097	-129.911	81.5999
1262	-79.2306	3.73521	1.25169	68.4046	49.3996	-94.2497	-172.991	-57.9266	140.919	62.0149	40.9872	60.0445	12.2449	-71.2657	131.116	-115.199	147.496	-74.7572	267.056	-219.101	107.639	16.448	-87.1424	-70.6683	320.797	-60.8692	328.336	-44.1085	104.417	-84.9467	45.4177	-172.938	38.5189	-12.8158	112.594	-130.534	79.9492
1263	-80.3563	3.68892	1.2846	67.5909	48.6913	-93.3023	-173.351	-57.8447	140.446	62.9514	41.1882	60.4075	11.2472	-70.5084	133.945	-117.857	147.169	-73.455	270.71	-224.223	108.482	16.6339	-88.5038	-71.2635	323.559	-64.0291	335.888	-51.5905	104.056	-84.1513	40.876	-168.946	44.5817	-19.3515	111.623	-129.8	80.369
1264	-80.5892	3.71875	1.26054	67.0757	48.8111	-93.6655	-173.355	-57.9327	140.151	63.0895	40.9737	60.5395	11.2529	-70.5855	134.014	-118.129	147.47	-74.2383	269.49	-222.296	110.16	14.6912	-87.9675	-69.832	316.345	-58.001	337.344	-51.5658	102.705	-83.9789	40.0315	-168.38	41.3343	-17.0159	112.504	-130.76	80.1066
1265	-83.9075	3.7106	1.27157	66.534	47.4868	-93.7759	-172.975	-57.8421	140.775	62.1626	41.266	60.6223	10.754	-70.1917	133.935	-118.107	147.538	-74.2964	269.348	-222.271	115.036	10.1789	-88.0758	-71.5644	322.013	-62.9514	338.098	-53.5288	104.414	-83.9546	37.8674	-166.069	45.9303	-21.6484	112.261	-130.627	80.2628
1266	-98.2697	3.74508	1.2459	66.2986	46.222	-94.3697	-173.241	-58.0339	141.381	61.9299	40.5957	60.3378	10.7872	-70.5714	132.27	-116.365	148.181	-76.563	265.667	-217.287	117.96	6.87485	-87.0039	-71.7991	322.914	-63.2714	334.198	-50.2411	105.214	-82.801	34.3924	-163.86	46.0707	-22.6209	112.791	-130.435	81.5727
1267	-82.4131	3.78853	1.21696	65.7787	46.2249	-94.671	-174.332	-57.2988	141.177	62.2486	40.148	60.3088	11.761	-70.7736	133.162	-117.263	147.393	-77.9899	262.611	-213.083	121.418	3.01628	-85.9623	-68.5122	314.413	-54.5232	320.333	-35.5573	103.217	-82.6612	38.6664	-169.541	46.6524	-21.0185	114.048	-130.381	79.812
1268	-77.6567	3.75488	1.25086	66.5333	46.3822	-94.5817	-175.505	-55.8133	142.221	61.0619	40.313	60.8076	10.0565	-69.5229	134.373	-118.748	147.745	-76.6375	265.956	-217.384	125.496	-0.160024	-86.6862	-73.7796	330.962	-70.6208	336.42	-53.0668	106.529	-83.6836	37.61	-166.065	43.4438	-19.4124	112.509	-130.333	80.6508
1269	-91.4852	3.75826	1.24056	66.2629	45.4358	-94.4802	-174.785	-56.597	141.835	61.5788	40.3338	60.4737	10.4701	-70.1422	133.05	-117.249	148.083	-77.4961	263.491	-214.264	123.668	1.1333	-86.4258	-72.8215	327.8	-67.3794	332.654	-49.3948	106.108	-82.7478	34.1181	-163.424	45.5387	-22.1377	112.834	-130.255	81.6113
1270	-83.5488	3.76375	1.24402	66.4853	45.8972	-94.7562	-175.712	-55.7547	141.44	61.7962	40.134	60.4752	11.0448	-70.4662	133.238	-117.398	147.666	-76.6073	263.714	-214.808	120.884	3.66297	-86.7958	-72.9525	327.948	-67.6786	334.321	-51.0982	106.221	-82.6931	33.2526	-162.802	43.6615	-20.9594	113.571	-130.664	82.1277
1271	-89.698	3.76982	1.23872	66.4069	45.1575	-94.2593	-173.558	-57.6984	141.224	62.078	40.635	60.4312	10.6037	-70.3558	132.62	-116.764	148.086	-77.6373	260.764	-211.226	120.04	4.05525	-86.374	-72.6353	327.309	-66.8325	331.849	-48.7613	106.227	-81.6709	30.3819	-161.191	44.0505	-22.1831	114.064	-130.553	83.6253
1272	-90.3615	3.78079	1.22964	65.8769	46.4104	-94.6748	-174.594	-57.1556	141.161	62.3962	39.9989	60.501	10.8518	-69.9475	133.977	-118.277	147.704	-77.5181	261.344	-211.979	117.249	6.76791	-86.4086	-66.7827	310.557	-50.6137	314.602	-29.6654	102.106	-81.673	28.4752	-158.751	40.7866	-20.1266	113.692	-130.483	84.7046
1273	-80.1385	3.7789	1.24181	66.91	45.5364	-94.8328	-175.68	-55.8947	141.327	61.9609	40.0176	60.4449	11.1717	-69.8728	134.863	-119.097	147.381	-77.5728	261.726	-212.289	119.565	4.60636	-86.3315	-73.4235	330.726	-70.0575	333.841	-50.9515	106.552	-81.0984	26.4942	-157.368	40.1113	-20.2179	114.119	-130.52	85.4975
1274	-64.6572	3.81113	1.23428	65.7678	46.3226	-95.0634	-174.689	-56.5255	141.295	61.6045	40.2549	60.4945	11.3649	-70.6566	133.824	-118.005	147.676	-77.5185	261.013	-211.248	121.001	2.94548	-86.1181	-67.829	314.695	-54.158	314.515	-30.1489	102.909	-81.6895	33.1044	-164.778	42.1053	-19.1845	115.487	-130.803	82.8536
1275	-70.7485	3.79037	1.21627	66.2336	45.5291	-94.1539	-174.044	-57.6406	140.995	62.6595	40.3395	60.6551	10.1353	-69.6951	133.555	-117.897	147.942	-78.6388	257.816	-207.386	121.14	2.41122	-85.4324	-70.2155	322.29	-61.3413	320.679	-37.1711	104.628	-82.4739	36.8345	-167.755	43.6883	-18.8803	114.852	-130.48	81.1117
1276	-50.8074	3.82733	1.24712	66.5711	45.324	-93.4338	-176.54	-55.4117	141.229	62.9045	40.2427	61.944	6.37114	-67.2253	135.126	-120.486	149.747	-79.6267	259.022	-207.242	125.703	-2.30833	-83.7648	-73.8008	325.731	-64.5642	323.828	-40.617	107.722	-83.7579	38.6037	-167.661	42.8312	-17.9349	114.216	-130.908	80.7567
1277	-68.6785	3.82103	1.23048	65.6537	45.8116	-94.1818	-176.641	-55.0674	142.828	61.0388	40.1562	60.3425	8.86793	-70.8302	127.569	-112.13	151.16	-81.1633	255.126	-202.732	120.716	1.98981	-83.7299	-69.0239	315.697	-54.8904	313.344	-28.9812	103.884	-81.7143	36.2485	-167.653	39.7729	-15.9291	115.044	-130.414	83.0441
1278	-77.1328	3.75394	1.23173	67.6281	46.2406	-94.7784	-177.184	-54.6265	141.984	61.6153	39.8061	59.5036	10.856	-71.2638	126.42	-110.398	149.233	-78.2067	258.978	-208.524	112.556	10.4616	-85.4608	-72.353	328.494	-67.184	324.804	-41.7799	106.014	-82.2381	38.224	-169.295	43.6486	-18.6264	114.785	-130.32	82.1496
1279	-104.664	3.68496	1.25299	67.717	46.9588	-94.3944	-175.512	-56.3741	141.379	62.3865	39.9652	59.4222	11.2048	-71.091	126.929	-110.857	148.699	-75.9162	263.458	-214.771	106.297	17.2935	-87.0069	-73.8355	332.817	-72.0704	335.34	-52.4153	106.58	-83.0097	35.2923	-164.266	44.247	-20.5878	113.109	-130.291	82.7343
1280	-94.2668	3.7303	1.23434	66.336	47.9591	-94.5985	-177.064	-55.1314	140.72	63.0793	39.5466	59.7864	11.6954	-71.0779	129.701	-113.822	148.211	-76.3858	263.758	-214.677	108.19	15.3822	-86.789	-65.5841	307.688	-47.7916	311.099	-25.737	100.984	-82.8399	33.4965	-162.471	41.6143	-18.8214	113.713	-130.767	83.1263
1281	-88.7748	3.76677	1.22607	66.5842	47.502	-94.429	-178.059	-54.7058	140.387	63.8556	39.2017	59.9449	11.7313	-71.3508	130.466	-114.496	148.15	-77.4936	260.099	-209.945	109.25	13.5615	-85.8843	-66.6615	310.41	-50.3936	313.759	-28.6886	101.852	-82.0006	31.8284	-161.881	37.6656	-16.1464	114.149	-130.478	84.5195
1282	-76.5057	3.7373	1.24483	68.155	46.9141	-94.444	-178.344	-54.2431	140.47	63.6455	39.2697	60.1193	11.6609	-70.5028	133.204	-117.35	147.606	-76.1082	263.023	-213.753	106.394	16.7322	-86.7611	-72.2157	328.419	-67.3061	326.667	-43.6429	105.873	-82.1917	32.7558	-162.788	42.8188	-19.7595	114.277	-130.388	83.5459
1283	-76.8906	3.74922	1.24101	67.8477	47.3154	-94.6567	-175.582	-56.5599	140.699	63.0532	39.7223	60.2412	10.2572	-69.8107	132.089	-116.268	148.18	-76.2447	263.45	-214.254	108.548	14.7851	-86.5212	-73.9953	332.167	-71.5281	336.077	-53.2918	107.001	-82.3017	33.5334	-163.605	39.3726	-16.8544	114.534	-130.595	83.5284
1284	-59.9741	3.78426	1.24584	67.8538	47.8257	-94.9255	-176.561	-55.2726	141.026	62.384	39.7134	60.3803	11.8274	-70.8431	133.59	-117.733	147.295	-75.8852	264.084	-214.933	110.488	12.9276	-86.576	-73.8382	330.252	-69.8664	337.201	-54.5312	107.002	-82.4691	33.4266	-163.096	35.7513	-13.9262	115.047	-131.189	83.6436
1285	-59.5879	3.76514	1.25782	67.6635	46.8144	-93.3636	-175.892	-55.1038	143.328	60.2982	41.0356	60.2705	11.3026	-70.3933	134.611	-118.672	147.886	-77.7195	260.67	-210.398	110.229	12.6267	-85.8531	-73.1947	328.994	-68.4352	333.392	-50.5887	106.609	-81.6163	31.489	-161.645	36.8358	-15.79	114.494	-130.706	85.4468
1286	-74.3257	3.76533	1.2473	68.1053	47.7744	-94.1525	-177.986	-54.44	141.115	63.0043	39.5692	60.0566	12.5105	-70.9075	132.709	-116.852	147.11	-76.8841	263.431	-213.806	104.232	18.7177	-86.4521	-70.3914	321.715	-60.9573	322.236	-38.8921	104.95	-81.8588	33.8844	-163.877	39.6261	-16.9586	114.237	-130.462	84.3931
1287	-66.1979	3.76193	1.24936	68.6452	48.2484	-93.8838	-176.809	-55.5603	140.489	63.6178	39.821	60.024	12.5329	-71.231	132.116	-116.179	147.274	-76.7872	264.368	-214.956	105.399	17.8582	-86.4957	-71.8838	327.031	-66.0041	326.082	-43.1831	105.973	-82.5991	38.8696	-168.548	39.1414	-14.9464	113.944	-130.283	83.0361
1288	-66.1243	3.76632	1.24973	69.1137	49.1453	-94.5431	-173.254	-58.2892	141.069	62.3314	40.3649	59.6642	12.9827	-72.2823	129.484	-113.326	147.833	-76.2196	266.135	-217.288	106.231	17.4666	-86.6886	-72.4996	329.447	-68.2566	327.293	-44.5708	106.424	-83.1501	42.75	-172.085	37.2047	-12.2585	113.441	-129.979	82.3939
1289	-50.3634	3.77492	1.23615	67.3481	49.6539	-94.4849	-173.277	-58.3133	140.814	62.6171	40.3495	59.7001	13.2835	-72.3583	129.986	-113.799	147.55	-76.1477	265.668	-216.794	105.578	18.0345	-86.608	-67.2615	314.621	-53.9174	311.889	-27.4613	102.675	-83.0237	45.8005	-176.408	40.7485	-13.494	114.649	-130.205	80.477
1290	-67.3713	3.71533	1.27507	68.8271	48.9786	-94.4886	-175.93	-55.7328	141.572	61.9653	40.0539	59.9183	10.8658	-70.5617	129.473	-113.554	148.345	-74.6203	269.81	-222.01	102.281	21.8712	-87.6267	-73.3188	332.629	-71.4458	330.82	-47.9581	106.389	-83.2089	44.4613	-174.614	47.2226	-18.769	114.51	-130.31	79.5137
1291	-52.9371	3.74726	1.26978	69.0055	49.5581	-94.8282	-174.6	-56.5398	141.513	61.4367	40.4207	59.918	11.3045	-70.9339	129.819	-113.863	148.227	-74.926	271.088	-223.2	105.592	18.9312	-87.367	-72.6927	330.512	-69.2674	328.201	-45.3754	106.261	-83.626	48.0383	-178.231	45.5332	-16.1036	114.768	-130.442	78.485
1292	-51.3171	3.74775	1.25557	69.4358	50.3092	-94.5756	-174.913	-57.2285	140.829	63.0666	39.6991	60.27	12.0895	-70.4094	133.478	-117.708	146.879	-74.8705	270.928	-223.182	103.707	20.7651	-87.284	-72.7567	330.572	-69.2518	327.904	-45.2084	106.512	-84.8643	50.2892	-178.427	41.715	-12.6418	113.585	-130.442	78.485
1293	-60.6414	3.73393	1.28727	69.3222	50.5969	-93.7595	-173.631	-57.4077	141.635	61.6178	41.066	60.9987	6.96328	-66.8431	133.534	-118.277	148.52	-74.8306	271.909	-224.243	105.768	18.9524	-87.2581	-72.2335	327.363	-66.7682	330.841	-47.5723	105.802	-85.1015	49.3781	-176.865	38.5712	-10.8226	112.931	-130.257	79.2509
1294	-43.0013	3.75278	1.26811	69.533	50.9048	-94.5222	-175.041	-56.1361	142.157	60.9998	40.491	60.9904	7.42232	-67.3121	133.866	-118.508	148.41	-74.5457	271.994	-224.362	105.886	18.7625	-87.2748	-71.02	324.159	-63.5069	326.04	-42.5096	105.041	-85.5657	52.3251	-179.792	39.3143	-10.5667	113.273	-130.442	78.485
1295	-54.3315	3.73425	1.27021	69.4369	51.8165	-93.9252	-174.572	-57.3987	141.909	62.0978	40.2603	60.8053	9.76912	-69.3972	134.376	-118.671	147.733	-73.9272	273.016	-225.949	103.101	21.6613	-87.6273	-70.9818	321.949	-62.2667	332.218	-47.851	104.455	-86.0475	53.7696	-180.166	36.0757	-8.1521	112.197	-130.377	78.6659
1296	-59.7137	3.70762	1.31712	69.5764	51.332	-93.1924	-173.632	-57.8339	141.472	62.2819	41.0633	60.7274	9.95239	-69.6871	133.573	-117.812	147.795	-73.3435	275.191	-228.609	104.073	21.1295	-88.133	-72.1628	327.22	-66.6492	330.359	-46.9201	105.508	-85.7075	52.9948	-180.077	41.1958	-12.4443	112.717	-130.442	78.485
1297	-56.0596	3.71709	1.29336	69.5239	52.2395	-93.7828	-174.215	-57.1406	141.759	61.7404	40.8119	60.8029	10.2444	-69.6119	134.882	-119.142	147.45	-72.8748	276.462	-230.111	103.426	21.8934	-88.3672	-69.9554	318.538	-59.1963	330.676	-45.6234	103.361	-86.3857	54.2534	-179.993	37.6414	-9.8439	111.475	-130.442	78.485
1298	-75.3006	3.72421	1.29306	69.2773	51.6408	-94.0125	-174.531	-56.5919	142.417	60.8462	40.8597	60.5603	10.0137	-69.8026	132.808	-116.939	147.907	-73.6655	274.593	-227.669	106.752	18.4667	-87.8713	-68.0597	314.455	-54.5923	321.726	-36.8179	102.243	-85.6168	50.1525	-175.944	36.2793	-9.46476	110.068	-128.777	79.4422
1299	-83.9431	3.73001	1.2848	68.7771	50.1889	-94.0951	-176.19	-55.0574	142.683	60.6173	40.6259	60.4744	9.69682	-69.8155	131.609	-115.74	148.303	-74.7537	271.851	-224.045	111.415	13.4943	-87.2082	-69.7053	318.108	-58.4363	327.743	-42.8763	103.159	-85.0263	45.4935	-171.322	35.8154	-10.798	109.935	-129.121	80.5945
1300	-59.4915	3.73584	1.26716	68.8323	50.337	-94.0927	-176.867	-54.5953	142.409	61.0004	40.4339	60.5706	9.87963	-69.7597	132.673	-116.85	148.069	-74.6001	270.541	-222.49	109.726	14.7344	-87.2174	-70.8043	322.175	-62.0695	328.567	-44.3156	104.26	-85.8325	51.2363	-177.251	37.8582	-10.6004	111.592	-130.225	78.8939
1301	-74.9533	3.73067	1.27997	68.0995	49.103	-93.7959	-176.711	-54.6029	142.131	61.2005	40.7117	60.3998	9.73048	-70.0097	130.941	-115.07	148.521	-75.5884	269.307	-220.807	114.463	10.1511	-86.8764	-72.4987	326.626	-66.4961	334.062	-50.3666	105.417	-84.9015	45.4688	-172.006	37.8	-12.4011	111.633	-130.132	80.1518
1302	-76.0615	3.76452	1.2338	67.7073	48.0597	-94.2662	-178.154	-54.3391	140.872	63.172	39.5175	59.835	12.7318	-71.8672	130.479	-114.444	147.733	-77.7125	265.221	-215.383	114.782	9.25028	-85.8856	-70.9494	322.745	-62.1037	324.207	-40.4801	104.885	-84.0608	46.574	-175.092	42.1127	-15.0286	113.122	-130.332	79.0952
1303	-56.6725	3.7625	1.22421	67.9792	48.3366	-94.3591	-177.638	-54.6693	140.924	62.9614	39.6378	60.1632	10.5525	-69.8267	131.87	-116.042	147.979	-77.366	265.045	-215.239	112.459	11.3392	-85.9559	-72.075	326.933	-66.0845	327.363	-44.0603	105.766	-84.49	49.2785	-177.852	42.4606	-14.4518	113.504	-130.442	78.485
1304	-81.8669	3.72523	1.24507	67.6386	47.9915	-94.3707	-176.114	-55.4741	141.383	61.9756	40.2584	59.8165	10.7316	-69.9919	130.556	-114.526	148.041	-76.708	266.46	-217.298	113.051	11.2307	-86.4445	-73.5806	331.127	-70.5642	335.466	-52.4009	106.321	-83.8384	43.5084	-172.059	41.6741	-15.8918	113.255	-130.396	80.1092
1305	-69.3911	3.77136	1.20317	66.6556	47.8096	-94.3334	-177.683	-55.309	140.123	64.3082	39.073	60.1831	12.0867	-70.1403	134.013	-118.236	146.811	-78.0753	262.972	-212.727	113.353	10.2979	-85.5667	-68.8288	317.167	-56.5752	317.64	-33.4501	103.476	-83.997	45.5623	-174.239	43.0389	-15.7551	113.564	-130.383	78.8884
1306	-82.4294	3.72059	1.22669	67.5311	47.2455	-94.2086	-173.113	-58.2252	141.486	61.9016	40.6884	59.7634	12.0498	-70.4442	132.159	-116.142	147.23	-76.7322	264.481	-215.363	113.277	10.8435	-86.4085	-72.4956	329.681	-68.506	327.823	-44.8072	105.852	-84.033	45.3728	-174.352	46.9673	-19.0828	113.649	-130.442	78.485
1307	-89.0893	3.71869	1.22585	66.9045	47.8043	-94.6685	-173.696	-57.4975	141.684	61.4099	40.5175	59.8101	12.271	-70.6141	132.271	-116.165	146.905	-76.288	266.579	-219.422	115.994	9.97775	-88.4056	-67.7614	318.425	-57.7935	320.443	-36.5791	102.301	-83.8815	44.4719	-173.269	46.7973	-19.9875	111.855	-129.611	79.4128
1308	-82.8692	3.71613	1.2371	67.3402	47.6327	-94.6003	-173.699	-57.8369	141.309	62.068	40.2987	59.6374	12.7571	-71.7358	130.546	-114.28	147.336	-76.1271	267.104	-220.151	113.89	12.0752	-88.4558	-70.491	325.547	-64.7071	326.85	-43.5757	104.396	-83.3172	46.8299	-177.623	50.9288	-22.3372	113.818	-130.442	78.485
1309	-91.7313	3.71465	1.25711	66.47	46.452	-94.4527	-174.601	-56.713	141.418	61.7757	40.4794	59.4533	13.0891	-72.2103	129.202	-112.881	147.543	-76.734	267.407	-219.878	116.999	8.95315	-87.762	-73.1582	330.134	-69.4321	334.224	-51.306	106.187	-82.2339	41.016	-172.733	52.7196	-25.8272	114.218	-130.653	80.0436
1310	-58.7891	3.80564	1.27223	66.5241	45.704	-94.221	-174.457	-56.8431	141.626	61.7263	40.5476	61.5521	9.13195	-68.5892	134.386	-119.814	148.944	-77.7239	264.115	-215.369	116.94	8.10376	-86.7258	-74.7928	328.185	-67.3752	330.167	-46.9942	108.565	-81.8629	37.4863	-169.143	50.4235	-25.3954	114.413	-131.084	81.887
1311	-67.4323	3.7855	1.27604	67.2677	46.913	-94.8449	-175.95	-55.4604	141.725	61.5209	40.1234	61.1307	9.86215	-69.3803	132.984	-118.047	148.69	-76.2108	265.632	-217.951	113.043	12.1049	-87.6786	-74.2872	328.64	-68.0231	332.388	-49.2976	107.877	-82.3377	36.7204	-167.466	45.4172	-21.9074	114.099	-131.103	82.9562
1312	-69.3177	3.77469	1.27858	67.75	47.7061	-95.2583	-177.151	-54.3085	141.762	61.3221	39.8528	60.7152	10.859	-70.3085	132	-116.702	148.372	-75.4042	266.666	-219.427	110.739	14.3783	-88.13	-74.1928	329.691	-69.2173	334.908	-51.9887	107.581	-82.362	35.401	-165.955	41.5189	-19.3769	114.4	-131.289	84.0753
1313	-79.8809	3.77373	1.26416	67.736	47.0471	-94.1325	-176.273	-55.809	140.9	63.17	39.9408	60.4822	10.4228	-70.205	132.695	-116.861	148.07	-76.9605	262.431	-213.986	112.162	12.3045	-87.0967	-72.7168	327.128	-66.467	330.008	-47.0524	106.571	-81.654	32.9877	-164.125	38.7129	-17.9738	114.435	-131.091	85.9379
1314	-79.1989	3.75317	1.26459	68.124	47.4838	-94.4233	-176.438	-55.6205	140.991	62.9372	39.7648	61.248	6.94178	-66.6208	135.516	-120.244	148.172	-75.5877	264.658	-217.135	108.758	15.8878	-87.7235	-72.8774	327.997	-67.3695	331.506	-49.3381	106.604	-82.4535	31.5915	-160.559	38.6586	-18.6568	112.755	-130.249	86.2688
1315	-85.9284	3.75908	1.27331	67.4805	48.8266	-94.3786	-178.055	-54.5501	141.076	63.1456	39.3447	60.8773	8.08158	-67.7958	134.488	-118.887	148.211	-75.9691	265.36	-217.306	106.25	18.0032	-87.322	-66.6686	310.197	-50.1858	313.142	-28.6671	102.162	-81.3195	29.2607	-159.96	34.9742	-16.3714	114.153	-130.303	88.1178
1316	-76.2307	3.7817	1.26593	67.847	49.1279	-94.3307	-177.466	-55.0848	140.916	63.1817	39.4685	60.399	10.6633	-70.3427	132.112	-116.251	147.965	-76.485	262.541	-213.695	104.257	19.2479	-86.9566	-66.6716	309.935	-50.0367	314.012	-29.4986	102.325	-80.7234	28.7951	-160.096	30.3224	-12.9369	114.243	-130.021	89.53
1317	-70.4571	3.73886	1.29901	69.4836	48.8927	-94.3637	-175.853	-55.9176	141.23	62.3397	40.0789	60.7279	9.56255	-68.6313	135.114	-119.46	147.621	-73.9956	267.55	-220.198	99.0681	24.9717	-88.3475	-73.7213	332.219	-71.4714	334.317	-51.5831	106.751	-80.0962	25.8597	-157.703	34.7454	-17.2785	114.485	-130.097	90.0621
1318	-60.0007	3.75717	1.30754	69.2362	50.4264	-94.7431	-177.189	-54.7462	141.075	62.3903	39.7412	60.7486	9.25072	-68.9039	134.191	-118.475	147.953	-73.5303	270.866	-223.681	97.7776	26.4938	-88.531	-68.6604	317.667	-56.9444	316.444	-32.564	103.6	-80.971	32.2827	-163.98	35.2505	-15.4555	115.195	-130.382	88.3444
1319	-45.4148	3.76058	1.29737	68.3102	50.3193	-94.8545	-177.702	-54.2125	141.064	62.3155	39.6956	60.8876	6.70919	-67.1307	133.288	-117.718	148.921	-74.3781	270.628	-222.951	100.693	23.6845	-88.0196	-67.1928	313.743	-53.1447	312.2	-27.7401	102.526	-81.1267	36.5378	-169.249	38.6083	-16.1435	116.39	-130.635	85.943
1320	-51.0724	3.69884	1.36337	70.4143	51.0053	-94.3487	-177.6	-53.0779	143.371	59.3999	40.795	60.7173	9.19731	-69.0497	133.612	-117.892	148.139	-71.237	276.242	-230.544	92.8104	32.1674	-89.959	-73.9819	333.422	-72.7103	335.993	-53.0738	106.661	-81.1287	33.7788	-165.667	39.6359	-18.4065	115.53	-130.565	87.4095
1321	-62.304	3.73584	1.34743	70.5508	50.7563	-94.6015	-176.023	-54.541	143.197	59.4946	40.8257	60.3831	9.01739	-69.3159	132.447	-116.554	149.002	-73.1952	274.496	-227.453	94.1916	30.4068	-88.9987	-73.4407	331.165	-70.3845	333.12	-50.2809	106.634	-80.0123	30.7125	-163.166	35.1957	-16.1655	115.371	-130.292	89.8607
1322	-39.4549	3.75288	1.35619	70.6674	51.8183	-94.545	-175.868	-55.1169	142.062	60.7887	40.603	60.699	8.67559	-68.7511	133.61	-117.884	148.506	-72.7688	278.011	-231.272	90.9854	33.938	-89.2823	-70.2103	322.298	-61.3151	320.294	-36.9502	104.832	-80.1007	35.0685	-168.286	38.5198	-17.0602	116.095	-130.125	88.477
1323	-55.6515	3.71756	1.4075	72.1696	53.4324	-94.9898	-177.052	-53.6076	143.13	59.4845	40.5144	60.7159	9.08145	-69.1737	132.95	-117.323	148.5	-70.8473	284.602	-239.424	87.4629	38.5722	-90.6898	-73.9817	333.345	-72.6301	335.676	-52.7497	106.706	-80.4628	32.9104	-164.135	34.1294	-14.7941	114.455	-129.979	90.1098
1324	-79.1219	3.72537	1.39934	71.8253	52.4753	-93.2006	-176.2	-55.0523	144.352	59.7106	40.877	60.3542	9.2492	-69.227	132.944	-117.124	148.856	-74.0799	278.619	-231.391	87.4567	37.5911	-89.1049	-73.4345	331.225	-70.4665	333.31	-50.4459	106.55	-80.0548	31.5396	-161.099	30.4646	-12.5096	112.643	-129.716	91.7159
1325	-88.3282	3.7394	1.39962	72.8151	53.651	-94.3116	-177.011	-55.1567	142.419	61.6569	39.7438	59.9194	9.40821	-68.7291	130.351	-114.626	148.715	-75.3568	283.732	-236.343	85.2775	40.571	-88.927	-71.9893	328.123	-66.9052	325.205	-42.3315	105.973	-79.8921	34.8505	-164.715	31.1367	-12.0949	112.846	-129.699	91.5732
1326	-81.6989	3.74228	1.38761	72.71	54.1233	-94.7148	-175.891	-56.3944	141.325	62.5953	39.569	60.1255	6.77878	-67.0224	128.767	-113.22	149.717	-75.5491	284.333	-236.946	85.9231	40.0846	-88.8179	-73.8473	332.202	-71.3769	334.288	-51.699	107.094	-80.161	36.1608	-165.445	27.9677	-9.28395	112.41	-129.683	91.4788
1327	-73.7556	3.76798	1.40031	71.6439	54.9627	-94.3613	-174.869	-55.9442	142.254	60.6393	40.8703	60.2305	6.53444	-66.8765	129.396	-113.889	149.809	-75.6507	285.175	-237.582	88.3629	37.7427	-88.6614	-66.4905	309.637	-49.6556	313.094	-28.2469	101.935	-79.6259	34.9883	-164.671	25.4651	-7.75262	112.548	-129.648	92.5638
1328	-63.6957	3.85816	1.46282	73.4523	55.1963	-95.2915	-177.915	-53.3169	143.016	60.0082	39.8849	61.0607	5.4887	-66.0306	131.136	-116.238	150.037	-76.1248	290.775	-240.745	89.8568	35.4389	-86.1438	-76.1666	327.805	-67.1077	330.37	-47.2329	110.407	-80.1431	34.0221	-161.514	20.3706	-4.59987	110.963	-129.533	94.561
1329	-57.5408	3.83838	1.46725	73.6129	55.2697	-95.4239	-178.633	-52.986	142.462	60.7031	39.5388	61.1966	5.24207	-66.0447	131.216	-116.377	150.215	-75.0251	292.096	-242.508	87.852	37.5194	-86.8639	-76.2712	330.472	-69.7417	330.616	-46.8573	110.042	-79.974	35.1808	-163.853	24.0452	-7.11295	111.918	-129.648	93.7123
1330	-47.3904	3.82295	1.50425	73.7749	55.5324	-93.8513	-176.968	-53.7279	143.111	59.8276	41.038	60.8798	8.19031	-68.1951	132.975	-117.605	148.696	-74.6326	293.636	-244.432	87.9506	37.7338	-87.1994	-75.4086	328.612	-67.7878	329.492	-46.1431	109.473	-80.2094	33.3482	-160.807	22.7611	-6.82211	110.484	-129.227	94.9533
1331	-33.1166	3.8119	1.49773	74.2479	56.123	-94.5912	-178.811	-52.6085	142.872	60.4218	40.0239	60.7448	8.85624	-68.877	132.71	-117.164	148.454	-74.1936	295.571	-247.459	87.3508	39.1371	-88.2059	-73.7844	327.635	-66.314	324.034	-40.9566	108.119	-80.1255	35.6598	-163.861	24.3215	-7.12534	111.23	-129.048	94.1817
1332	10.3872	3.75942	1.56051	75.1881	57.1917	-94.3528	-180.618	-50.4866	144.059	59.1251	40.2597	60.5626	8.18573	-69.0387	130.14	-114.541	149.304	-73.5075	300.564	-254.538	83.6521	44.4594	-90.2462	-72.9751	330.275	-68.7363	324.666	-41.8326	106.791	-80.1033	37.1295	-166.1	27.9988	-9.70681	112.23	-129.51	94.1573
1333	21.166	3.77214	1.58639	75.9131	57.9086	-94.5584	-181.194	-49.8334	144.808	58.3346	40.1703	60.51	6.38962	-68.4288	127.36	-111.812	150.543	-74.1263	301.529	-255.224	83.6218	44.5861	-89.9379	-74.0321	333.161	-71.5394	327.942	-45.5555	107.581	-79.6027	34.7583	-162.733	21.5181	-5.42873	110.535	-128.548	96.6723
1334	-33.9384	3.79307	1.53852	75.7331	57.138	-94.4079	-183.151	-49.9792	142.905	61.7598	38.5965	59.8016	7.99354	-69.7084	125.262	-109.588	150.77	-76.9432	296.075	-248.047	82.8715	44.4977	-88.6275	-73.2816	330.778	-69.1208	325.833	-43.6237	107.405	-78.4387	29.9784	-157.574	17.029	-3.12268	109.091	-127.839	98.8236
1335	168.081	3.78427	1.78536	78.3346	60.4146	-94.8144	-189.777	-42.3999	148.475	55.8555	38.5601	60.6673	-8.67241	-59.7959	113.763	-99.0495	157.635	-77.8124	311.214	-263.437	78.5184	50.5383	-88.4714	-72.9365	332.001	-69.9003	322.846	-40.7672	106.983	-79.0218	32.4087	-158.324	17.5922	-2.8777	108.522	-127.08	101.004
1336	104.233	3.77698	1.7077	78.1018	61.7713	-94.5498	-183.616	-49.3854	144.564	60.2348	38.5514	59.6487	-5.17644	-62.3448	110.998	-96.0828	157.259	-78.8364	305.231	-256.727	79.2915	49.0984	-87.8981	-71.0878	327.074	-64.9251	315.567	-33.2277	106.026	-80.7004	44.8152	-168.135	6.46299	9.9077	107.831	-127.777	98.7636
1337	86.2567	3.80959	1.81015	78.0162	59.5859	-93.3385	-185.216	-46.3633	147.828	56.4152	40.1041	59.5094	-6.19397	-62.1148	108.599	-94.2641	159.262	-80.0299	304.031	-254.783	78.2422	49.8231	-86.9573	-75.0038	335.291	-72.6521	322.254	-40.8514	109.143	-80.0065	35.2706	-159.795	14.9169	-0.26518	108.209	-127.99	101.445
1338	21.9619	3.8173	1.69589	75.6375	58.9673	-93.568	-184.048	-49.7238	143.46	62.1231	38.4724	58.0582	-3.72299	-65.5695	101.826	-87.1513	160.808	-82.2998	294.283	-243.403	80.9775	45.7761	-85.6361	-69.6594	318.45	-56.5846	308.829	-26.0793	105.626	-79.6421	36.6663	-162.044	10.9008	3.81967	108.833	-128.377	100.919
1339	68.4675	3.99404	1.75934	74.2868	56.0937	-94.1202	-186.337	-47.2269	144.469	60.8275	38.2345	60	-1.71438	-71.2807	103.21	-90.5665	166.516	-82.7861	294.166	-241.879	84.0322	41.8745	-83.7006	-78.9568	329.772	-67.0153	314.051	-32.1734	113.436	-79.6926	36.1833	-164.077	26.0162	-8.40594	110.804	-128.56	98.4638
1340	29.3482	3.95795	1.7322	75.197	55.1327	-93.995	-184.956	-48.5875	143.723	61.5624	38.3694	59.7652	-0.392666	-71.0319	105.548	-92.5092	164.575	-82.7955	294.022	-241.848	85.8789	40.1238	-83.5243	-81.5255	338.103	-75.1114	323.434	-42.5171	115.207	-79.4971	31.9063	-159.445	26.9532	-10.6403	110.048	-128.351	99.226
1341	-15.3868	3.96109	1.65492	72.7292	54.8878	-94.4119	-175.709	-56.8581	141.813	62.597	39.4925	58.4345	2.93964	-73.1295	102.822	-89.3635	164.079	-84.2801	290.928	-237.88	86.7622	38.8561	-82.8554	-74.9407	319.603	-57.1513	306.004	-23.9244	110.969	-78.7524	28.4101	-156.557	26.1285	-10.9982	109.89	-128.103	100.051
1342	-15.9538	3.94431	1.64473	73.2209	54.6809	-94.8128	-178.257	-54.1487	142.32	61.8186	39.2737	58.5141	4.0033	-72.143	107.153	-93.2984	161.396	-83.9738	294.501	-241.928	88.2909	38.0484	-83.0986	-76.7381	326.567	-63.6038	311.721	-30.7122	112.363	-79.3214	30.4394	-158.58	28.9832	-12.6532	110.152	-128.217	98.7014
1343	-0.580347	3.90432	1.68032	75.203	57.163	-94.4516	-177.161	-54.1573	143.549	59.9023	40.3076	57.8348	6.31761	-73.2765	105.935	-91.7299	160.343	-83.1007	297.104	-245.626	83.0194	43.987	-84.349	-76.6542	329.362	-66.5009	315.876	-34.9247	111.884	-80.4188	37.8849	-164.553	21.5208	-4.50079	109.559	-128.222	98.3451
1344	35.5228	3.85144	1.78462	75.5011	57.2072	-94.0811	-181.175	-50.5589	145.231	58.8227	39.8755	56.6241	-0.115038	-68.6184	97.2128	-82.6316	162.014	-83.9707	300.709	-249.257	81.4715	46.1618	-84.1581	-75.595	331.088	-68.4023	318.467	-37.2117	110.341	-79.5183	38.8618	-168.38	30.2013	-10.9663	111.287	-128.012	98.2899
1345	75.5569	3.86226	1.81821	77.7987	61.1837	-94.6874	-181.729	-50.1836	145.297	58.673	39.4576	55.4587	3.00226	-69.8002	93.8216	-78.9604	160.545	-85.0797	303.355	-251.742	80.431	47.6269	-83.6484	-74.1632	328.437	-65.5464	313.023	-31.8837	109.772	-80.5706	42.496	-166.849	6.48488	8.09704	106.785	-127.048	103.203
1346	24.9884	3.89313	1.81095	77.3114	58.223	-95.0374	-174.52	-57.1515	142.054	61.4083	39.9503	54.4553	2.33729	-70.6829	85.2539	-70.8761	163.721	-85.8367	300.287	-247.333	80.3113	46.7448	-81.992	-79.6578	338.172	-74.8497	322.386	-42.1917	113.977	-79.9775	34.5511	-161.24	20.691	-5.91428	108.008	-127.13	102.797
1347	-2.15977	3.90499	1.73441	74.8755	57.2241	-94.7258	-177.495	-54.59	142.54	61.3516	39.5977	54.5165	4.57569	-71.2475	89.8922	-75.1104	161.638	-87.3934	295.136	-240.923	82.7094	43.5879	-81.1429	-75.5108	327.24	-64.0505	311.041	-30.367	111.484	-80.0035	37.8594	-165.184	21.4575	-5.35969	108.556	-127.182	101.487
1348	14.7633	3.88512	1.83327	76.9107	58.0981	-94.032	-183.419	-48.8266	144.072	60.2062	39.3836	54.4866	5.47954	-71.4571	90.9457	-76.077	160.748	-86.925	299.7	-246.495	77.844	49.573	-82.4098	-77.712	335.605	-72.19	320.661	-40.6824	112.709	-78.9635	33.5813	-161.609	20.4613	-5.81856	108.466	-126.782	103.765
1349	43.2746	3.97535	1.85405	76.2076	58.4025	-94.6367	-184.264	-47.9039	144.493	59.5519	39.1094	55.1505	3.934	-71.3453	89.561	-75.9821	163.631	-88.6319	299.806	-245.648	75.9942	51.3958	-82.1989	-75.8668	327.725	-64.8294	312.601	-31.3455	111.923	-76.5222	32.1027	-163.117	20.5541	-6.72849	109.312	-126.136	106.044
1350	45.5681	3.96717	1.88911	75.5983	58.5794	-93.682	-186.591	-44.8799	147.054	56.8061	39.9204	55.0505	4.2285	-70.9961	91.0188	-77.1982	162.773	-89.0747	299.316	-244.841	76.8708	50.4495	-81.9238	-73.1165	320.821	-58.1173	306.14	-24.4951	110.038	-76.5732	29.5987	-159.603	17.8329	-5.44848	108.106	-125.799	107.721
1351	60.7365	4.0256	1.94548	76.4009	57.431	-93.4558	-190.202	-41.4188	148.565	55.4729	39.6757	55.7398	2.14609	-69.6502	91.9039	-78.6494	163.717	-90.3021	299.272	-243.198	79.6765	46.8376	-80.2086	-79.0628	333.376	-69.9048	317.046	-36.6116	115.238	-76.4794	27.2934	-157.263	18.6151	-6.97168	107.803	-125.729	108.88
1352	68.7796	3.92267	1.98527	77.9439	58.6254	-93.8701	-191.438	-40.762	147.785	56.5225	38.9829	53.8462	-2.22293	-65.6676	83.7156	-69.8387	164.658	-90.387	302.614	-247.453	77.3895	50.293	-81.2359	-77.7878	336.252	-73.445	324.842	-43.9005	112.536	-76.3271	27.3942	-157.78	18.8347	-7.31715	108.824	-126.512	109.149
1353	85.5763	3.9347	1.89024	76.514	58.8937	-94.7281	-190.084	-42.2534	147.061	57.1181	38.5484	54.1789	0.131356	-66.6555	87.9441	-73.8094	162.635	-90.5698	302.04	-246.723	78.297	49.3292	-81.0866	-74.1897	327.06	-64.0323	312.168	-30.9446	110.55	-77.1674	32.0545	-161.323	17.3222	-4.63255	108.367	-126.664	107.41
1354	45.2164	3.93792	1.88356	76.9076	57.572	-95.1051	-192.088	-42.1492	145.565	59.9948	36.842	53.732	2.90226	-68.3054	88.3917	-73.8386	161.43	-91.7539	300.657	-244.594	78.217	49.1582	-80.4772	-77.5399	335.812	-72.5661	319.967	-39.0674	113.043	-74.9377	24.6219	-155.856	20.0122	-8.9795	108.121	-125.732	109.69
1355	97.1874	3.97488	1.98665	78.1911	59.2028	-94.442	-191.519	-42.1765	146.897	58.7513	37.5523	53.5453	3.0655	-68.5788	87.1445	-72.5559	161.382	-92.2163	306.363	-250.462	77.911	50.2465	-80.1414	-78.0775	337.982	-74.332	321.102	-40.8824	113.635	-75.3869	26.0628	-155.647	15.4758	-4.94693	107.04	-125.806	111.014
1356	133.652	4.00823	1.92751	75.7754	58.538	-94.9053	-191.736	-41.7077	146.948	58.3035	37.5056	53.711	3.28638	-68.4038	89.4146	-74.8437	161.101	-93.756	303.689	-246.684	80.5833	47.119	-79.4116	-74.6541	329.41	-65.428	308.799	-28.4507	111.713	-73.6333	33.2702	-168.162	20.8213	-7.20798	111.21	-125.834	109.744
1357	175.281	4.0211	1.87292	76.7377	57.8539	-95.1621	-189.857	-43.1854	146.346	58.4302	37.8084	53.4564	3.17987	-68.2023	88.6948	-74.1918	161.466	-94.8177	299.761	-241.845	83.5869	43.5844	-78.9282	-78.7907	340.232	-76.0413	322.17	-42.8913	114.592	-73.0502	38.0545	-174.074	19.7276	-4.95741	112.088	-126.158	108.347
1358	151.685	4.03257	1.83523	74.945	57.9501	-95.2297	-187.475	-45.379	145.175	59.3097	38.0779	53.7869	5.98145	-69.5854	93.1566	-78.3234	159.461	-94.8374	301.577	-243.924	84.8506	42.9398	-79.1863	-74.7891	329.263	-65.3336	311.088	-31.1949	112.053	-72.8522	40.4645	-177.463	22.1227	-5.99604	112.971	-126.426	107.012
1359	295.471	4.03274	1.85128	77.3768	59.2722	-94.8949	-179.388	-52.9797	143.312	60.8597	39.1513	53.4636	6.30732	-70.8093	91.3453	-76.421	160.374	-94.5998	302.308	-245.243	78.1036	50.0135	-79.7127	-77.0257	336.569	-72.7349	320.775	-41.1091	113.059	-68.6956	35.7349	-178.815	16.2148	-3.69204	114.307	-124.641	113.683
1360	332.888	4.04998	1.82559	77.306	59.7988	-94.9936	-182.348	-50.8517	142.304	62.3169	38.2917	53.7927	7.90493	-70.9558	94.8862	-79.753	158.501	-95.343	302.426	-245.039	77.842	50.4072	-79.4489	-76.4337	335.315	-71.4363	319.502	-39.9492	112.797	-68.4007	39.3959	-182.829	13.7818	-0.628922	114.649	-124.756	113.164
1361	275.84	4.05109	1.78175	75.1678	60.2089	-94.8249	-177.16	-55.1492	141.801	62.2146	39.3655	54.1096	10.6339	-72.1362	99.4017	-83.9466	156.341	-94.8197	304.015	-247.174	78.0594	50.6282	-79.7511	-70.0867	316.363	-53.6577	304.39	-23.0936	108.211	-68.8494	38.9031	-181.177	14.7552	-1.44687	113.933	-125.049	111.894
1362	264.092	4.03224	1.76427	76.268	58.2829	-95.0309	-183.426	-49.8645	141.777	62.8246	38.0757	54.2447	8.62897	-70.2745	100.369	-84.9803	156.623	-95.6137	301.648	-244.376	81.1895	47.4797	-79.8521	-75.8785	333.454	-70.5793	325.582	-45.5476	111.474	-67.5263	38.1836	-182.531	19.5572	-4.97559	115.083	-125.329	110.463
1363	237.044	4.05184	1.75567	75.3573	57.4507	-94.7506	-178.148	-54.4269	141.7	62.5333	39.1332	55.2025	8.55959	-71.0763	103.126	-88.3388	157.952	-94.7922	301.859	-244.592	76.7382	51.6083	-79.4103	-76.2248	329.629	-67.2369	322.397	-41.2238	111.387	-67.0927	37.8556	-183.98	29.5033	-11.798	116.714	-125.845	107.54
1364	252.365	3.95397	1.74431	75.7006	58.1045	-95.0794	-180.019	-52.6095	141.912	62.2111	38.8229	54.729	4.66944	-67.6429	101.003	-86.0963	158.711	-93.9887	304.305	-248.235	72.295	57.0719	-80.9989	-75.7694	332.112	-70.8068	332.553	-50.6582	109.466	-67.3944	38.4062	-184.357	32.5416	-13.8107	116.791	-126.148	105.575
1365	251.451	3.93417	1.69891	75.28	58.0162	-94.6716	-176.989	-55.407	141.431	62.6628	39.3916	55.1438	4.51833	-67.194	105.346	-90.2517	158.009	-93.8632	303.724	-247.956	71.6371	57.9945	-81.4917	-73.6637	327	-66.3072	331.573	-49.068	107.615	-67.159	39.8095	-186.44	33.8766	-14.0695	117.446	-126.449	103.773
1366	202.214	3.92848	1.66752	75.2215	58.3287	-95.0354	-179.117	-53.8511	141.311	63.1638	38.5945	55.4772	8.34594	-69.4287	109.934	-94.6689	155.879	-92.8017	304.022	-248.978	69.8702	60.0529	-82.3836	-74.2083	328.129	-67.9471	337.262	-54.5603	107.562	-65.8924	35.2347	-183.558	30.4216	-13.1453	118.32	-126.282	106.256
1367	178.375	3.95284	1.61545	74.5666	57.2647	-94.7029	-176.422	-56.0948	141.025	63.1713	39.2685	56.1965	10.2973	-70.0299	116.123	-100.832	153.973	-92.4203	302.5	-247.589	71.4401	58.3534	-82.6494	-70.8984	319.092	-58.7159	325.219	-42.0436	105.59	-65.5557	35.8832	-184.715	37.346	-16.7751	119.138	-126.782	102.849
1368	247.942	3.94514	1.55968	74.2026	57.1138	-95.2476	-177.31	-54.7062	142.078	61.5256	39.4054	56.0807	10.8214	-70.7721	116.102	-100.787	154.275	-91.4622	299.216	-244.685	69.7446	59.7718	-83.3569	-72.589	324.643	-64.5949	333.686	-50.5553	106.232	-66.6228	38.5417	-186.231	36.4675	-15.4663	118.857	-127.065	100.834
1369	116.299	3.91218	1.49882	73.1904	55.6179	-94.9443	-178.418	-54.7483	140.144	64.3188	38.6013	56.0007	13.6629	-71.6338	118.643	-103.25	152.631	-91.1694	291.437	-236.405	71.2037	57.2543	-83.5208	-72.0628	323.276	-63.1396	331.163	-47.949	105.963	-66.7544	39.0361	-186.834	37.6091	-16.1335	119.177	-127.363	99.3368
1370	150.286	3.9063	1.56548	73.6082	55.1153	-94.5418	-177.151	-54.2634	143.079	60.5127	40.0359	56.0674	15.3115	-72.58	121.656	-106.103	151.664	-90.1436	295.276	-241.474	68.9806	60.4489	-84.5314	-71.3873	323.408	-62.5875	323.692	-40.2985	105.609	-64.3462	27.9874	-179.052	43.8638	-24.622	119.982	-127.365	104.301
1371	111.712	3.89101	1.58772	75.0595	56.8565	-94.8291	-178.423	-54.01	142.007	62.1223	39.1444	55.4746	15.7839	-73.5001	117.632	-101.913	152.252	-90.4775	297.232	-243.763	68.8144	61.221	-84.7903	-72.9264	329.135	-68.0577	328.808	-46.0371	106.647	-66.4951	29.9467	-177.399	31.2515	-16.3434	118.073	-127.471	107.151
1372	174.418	3.91542	1.65141	77.2529	60.3265	-95.0657	-180.249	-51.5479	143.466	60.154	39.3674	55.5562	13.6527	-72.4246	114.846	-99.2982	153.163	-90.5464	301.528	-248.952	70.3472	60.7605	-85.1039	-70.4879	323.242	-61.9949	321.191	-38.5472	104.981	-67.2726	32.2963	-176.961	10.7929	-2.14264	114.884	-126.012	114.02
1373	231.794	3.92087	1.6291	78.6663	63.2227	-95.0578	-180.39	-51.5929	143.128	60.6194	39.2116	55.7575	13.3311	-72.1573	115.519	-100.018	153.068	-90.4477	299.065	-246.425	71.8636	59.0006	-85.1764	-69.8821	321.973	-60.7373	318.786	-35.9513	104.632	-67.1476	46.057	-189.68	-4.68791	14.6752	114.944	-126.32	113.411
1374	140.813	3.89776	1.64121	76.9586	61.6751	-94.4826	-180.305	-53.0354	141.518	63.2493	38.6064	55.9276	11.8876	-71.5457	115.115	-99.2818	153.315	-89.9682	299.824	-247.001	71.0132	59.7205	-85.6128	-68.371	316.886	-55.8065	313.067	-29.943	103.246	-67.7624	41.2041	-183.605	4.92771	4.61147	116.775	-128.516	111.925
1375	141.042	3.91245	1.59227	75.6913	60.2373	-94.6923	-179.39	-53.446	141.599	62.7187	38.9234	56.176	11.4906	-71.1207	116.08	-100.341	153.235	-89.5934	297.208	-244.48	73.0542	57.4835	-85.8411	-67.532	314.034	-53.2805	311.17	-27.6084	102.645	-68.7703	38.5336	-179.477	9.46234	0.156321	115.82	-129.169	110.258
1376	66.8579	3.88537	1.62953	75.921	59.6777	-94.525	-176.217	-55.7903	140.311	63.2822	39.8014	56.001	13.3781	-72.526	116.425	-100.459	152.522	-89.2894	300.103	-251.104	82.5519	51.1885	-87.2612	-69.6852	320.126	-59.085	316.686	-33.8602	104.414	-70.6601	35.713	-174.883	9.77817	-0.0504002	112.533	-129.367	109.875
1377	71.8555	3.88761	1.6066	76.9652	61.6086	-94.8327	-177.19	-55.2872	141.203	62.8258	39.2535	55.7659	15.8918	-74.5583	116.692	-100.336	151.647	-88.9613	297.608	-249.021	85.3175	48.4853	-87.5317	-69.9897	321.424	-60.3152	316.546	-33.6482	104.643	-71.1	46.3469	-184.034	-1.54201	12.311	112.155	-129.83	108.833
1378	55.1383	3.8954	1.61611	74.749	58.1376	-95.3863	-174.484	-55.8815	142.468	59.7231	40.755	55.2463	16.0201	-74.5673	114.47	-98.0985	152.193	-89.4888	299.345	-251.503	89.5041	45.3272	-87.9688	-70.0373	322.501	-61.0413	316.436	-34.1435	104.878	-71.1518	35.078	-174.892	16.6911	-5.59335	112.358	-129.539	108.299
1379	37.6597	3.90509	1.57305	73.9507	58.6821	-94.6133	-176.593	-55.8979	140.795	63.2582	39.367	56.0239	16.4837	-74.9204	118.658	-102.085	151.013	-89.5254	296.409	-248.547	90.4588	44.1314	-87.8833	-67.2858	313.132	-52.7742	313.989	-30.0522	102.453	-69.8511	40.9593	-183.697	15.0759	-2.17589	114.373	-129.8	106.888
1380	183.673	3.93264	1.65947	77.7105	61.1469	-94.836	-179.019	-52.7786	142.93	60.6804	39.5766	56.1971	13.2462	-73.1181	115.865	-99.6483	152.697	-89.5878	298.585	-250.546	88.8857	45.7204	-87.9194	-71.9946	330.144	-68.3263	321.831	-39.4546	106.03	-67.6511	40.4869	-183.99	-1.5166	10.0182	112.731	-128.063	114.699
1381	182.573	3.88546	1.72099	78.556	62.935	-94.7393	-180.533	-51.7047	141.744	61.977	39.2598	55.8486	13.1359	-73.4029	114.02	-97.7393	153.409	-89.9043	303.142	-258.379	87.9621	50.013	-89.5402	-70.9788	326.158	-65.4879	321.266	-36.8259	106.566	-70.4041	44.0673	-187.705	-2.93715	12.6049	110.462	-128.516	113.999
1382	118.622	3.86908	1.70191	77.7797	62.8297	-94.7842	-174.433	-57.3231	140.992	62.4484	40.0452	54.3448	17.4559	-78.8069	109.28	-91.9183	154.219	-89.7542	302.262	-258.682	92.0096	47.0754	-90.2394	-68.6455	319.299	-58.9565	316.926	-31.8098	103.967	-70.8269	43.1171	-185.953	-2.92982	12.198	109.302	-128.644	113.414
1383	67.6691	3.86985	1.68642	75.5295	58.534	-94.8693	-177.295	-54.939	141.349	62.4189	39.441	53.6412	20.8247	-81.3615	109.244	-91.3905	153.721	-90.6354	299.971	-256.114	95.0047	44.1552	-90.0674	-70.547	326.761	-65.248	317.718	-34.3948	105.499	-71.8628	31.0332	-173.405	14.5751	-5.84811	108.597	-128.642	112.533
1384	156.32	3.91917	1.66148	74.2416	57.0688	-94.4493	-180.28	-52.9583	140.117	64.4019	38.6887	54.9731	17.2338	-78.3926	112.729	-95.4177	153.753	-91.5739	297.976	-253.215	96.9	41.7085	-89.4173	-70.9684	328.315	-66.5561	318.15	-35.2189	105.646	-68.6003	34.0742	-183.491	24.7132	-12.1974	113.408	-128.517	111.397
1385	188.234	3.92009	1.73812	76.9612	61.0976	-94.0574	-184.139	-48.8513	142.274	62.3399	38.7436	55.523	14.8602	-76.6254	112.546	-95.5571	154.105	-91.0302	301.428	-257.535	96.8382	42.7295	-90.0895	-70.0389	325.01	-63.5733	316.947	-33.5685	104.862	-69.6814	38.0502	-181.721	1.19129	6.44662	109.431	-128.448	115.806
1386	188.991	3.9361	1.72336	75.0651	58.5355	-94.5823	-182.591	-50.0683	141.414	62.6141	38.8946	55.3978	12.3831	-75.2332	110.124	-93.3339	155.944	-92.249	303.407	-259.058	99.7466	40.0827	-89.7616	-69.2457	322.892	-61.35	313.543	-30.3027	104.606	-70.4084	28.977	-172.594	14.8244	-7.49142	108.923	-128.382	115.017
1387	208.199	3.93047	1.73669	75.5887	58.8238	-94.4126	-178.022	-54.3814	141.574	62.4234	39.5115	55.776	11.6758	-73.964	112.606	-95.6381	154.983	-91.9574	303.605	-259.76	98.4292	41.7171	-90.0722	-70.9883	328.253	-66.3927	318.046	-35.4897	105.785	-68.1085	33.0728	-181.151	16.8044	-7.22795	112.091	-128.256	114.91
1388	336.38	3.96148	1.78147	74.9682	58.2826	-94.9038	-178.261	-53.0563	144.279	59.1009	39.9766	55.4143	9.94552	-73.7248	108.406	-91.5141	156.826	-92.6405	305.203	-261.152	97.3239	42.9693	-89.8127	-70.281	326.508	-64.6879	315.994	-33.1925	105.118	-64.9464	30.7286	-184.812	26.4237	-14.058	115.432	-127.852	115.528
1389	227.481	4.00896	1.74276	73.6283	57.4413	-95.3507	-179.909	-52.8163	141.965	62.2043	38.6428	55.4214	4.82684	-70.7154	103.843	-87.4413	159.505	-94.0955	299.935	-251.278	101.477	35.4298	-85.4261	-70.0271	316.049	-55.3333	311.943	-27.4475	105.809	-66.012	30.2969	-181.839	20.5422	-10.1792	114.268	-128.449	115.843
1390	240.952	3.96445	1.73872	75.4816	57.7138	-94.6114	-176.241	-55.7956	141.32	62.4517	39.7437	55.1604	8.15313	-72.097	106.91	-90.0198	156.761	-93.0148	301.611	-254.601	98.2598	39.637	-86.9582	-74.1374	331.35	-70.1784	329.489	-46.8395	107.817	-66.5099	28.0494	-177.408	17.3391	-8.40582	112.714	-128.274	116.489
1391	272.491	3.99698	1.85075	76.6557	58.705	-93.3159	-178.19	-52.4573	143.379	59.795	41.2204	55.0047	8.51632	-72.5863	105.101	-88.3847	157.133	-93.4618	304.474	-257.86	95.8716	42.6264	-87.5737	-72.9894	328.946	-67.8274	327.86	-45.1715	106.807	-64.6785	19.2602	-168.651	11.9516	-6.20836	112.295	-128.503	121.177
1392	357.234	4.02391	1.77752	76.9116	60.5047	-93.787	-184.457	-48.9028	142.456	62.5443	38.6252	54.754	10.59	-74.9322	103.656	-86.7599	156.823	-94.4925	297.523	-250.084	94.0649	43.5962	-87.0785	-70.3014	321.569	-60.7823	320.097	-36.7334	105.325	-65.7559	33.6941	-181.287	0.826525	6.719	112.435	-129.313	119.261
1393	222.447	3.99412	1.81163	76.8374	59.1301	-94.8698	-178.903	-52.9288	142.054	61.4	39.6399	53.8864	13.3618	-75.522	101.642	-84.8405	156.125	-94.1454	303.886	-257.349	93.8163	44.9935	-87.7397	-73.3743	330.149	-68.7149	324.887	-42.5136	107.924	-66.6165	27.4855	-175.299	13.5588	-5.79055	112.321	-129.276	118.081
1394	293.056	3.99	1.89281	76.882	58.8356	-94.3208	-176.468	-53.6113	143.486	58.8825	41.3112	53.3364	10.1573	-73.4455	97.0039	-80.2185	157.622	-94.4698	307.563	-261.437	92.6678	46.8636	-87.9798	-73.1314	329.889	-68.7955	328.893	-46.3201	107.004	-65.0196	16.0551	-165.182	17.202	-11.9034	112.286	-129.373	121.731
1395	258.135	4.00056	1.86082	76.5155	58.9693	-94.5722	-181.694	-51.4164	141.826	62.7215	38.6337	52.6143	12.6714	-75.4263	94.6344	-77.4973	157.087	-95.9078	302.848	-255.412	91.7533	46.8179	-87.028	-71.2369	326.784	-65.2426	320.241	-37.5747	105.919	-64.8172	22.2079	-171.48	14.8811	-7.89431	112.773	-129.342	120.639
1396	289.156	3.99543	1.86043	78.3618	61.5803	-94.8463	-176.023	-55.673	142.133	61.3179	39.9431	52.1766	13.8705	-76.1056	93.9582	-76.6411	157.003	-95.7939	304.312	-257.204	90.9937	47.9428	-87.1849	-71.6692	328.263	-66.6125	321.816	-39.4505	106.325	-65.1518	30.5071	-177.639	2.38875	4.82382	111.401	-129.269	120.924
1397	247.782	4.00321	1.87646	76.0743	59.1228	-94.3201	-181.752	-51.5665	140.992	63.6783	38.6115	51.7854	14.0962	-76.3622	92.3789	-74.9662	157.256	-97.3479	303.499	-255.552	92.7377	46.108	-86.5872	-69.9585	324.245	-62.6263	315.863	-33.0097	105.134	-65.5305	24.3082	-172.338	15.5271	-7.84802	111.626	-129.201	119.877
1398	355.829	4.02553	1.89812	76.294	59.2197	-95.0307	-183.061	-48.9169	142.939	60.5368	39.1561	52.2017	13.6844	-75.3127	94.6725	-77.494	156.66	-97.3585	306.927	-259.38	93.6353	45.8927	-86.9417	-70.8921	327.73	-65.8657	318.04	-35.5141	105.715	-62.9247	24.4125	-177.078	19.7252	-10.2605	114.4	-128.963	120.553
1399	572.112	4.08809	2.04631	77.915	59.2469	-94.158	-184.686	-46.8034	146.018	57.8212	39.7003	51.4804	12.606	-75.7899	88.2016	-71.1409	158.402	-98.638	311.219	-263.568	90.9709	49.1018	-86.3251	-72.5234	331.924	-70.0308	323.967	-41.8548	106.733	-59.5203	6.11942	-160.896	20.9538	-15.7362	112.822	-127.845	128.332
1400	560.797	4.07883	2.03435	77.8582	59.3603	-94.0525	-177.656	-54.0992	145.414	58.2304	40.8587	53.4543	8.68587	-70.5728	95.002	-78.0598	156.668	-99.197	314.243	-270.24	93.3522	47.9783	-86.7464	-71.7308	332.403	-70.7924	319.762	-37.956	106.346	-60.8592	7.61583	-159.896	18.3368	-12.8321	111.907	-128.545	126.951
1401	617.961	4.06728	2.03378	78.6557	59.1164	-94.4558	-176.453	-54.9703	143.765	59.5008	40.6691	56.5049	-5.37343	-57.7377	99.3973	-83.4087	158.306	-99.6774	315.692	-274.38	95.8292	46.4698	-87.1681	-72.3539	336.878	-75.7301	320.294	-39.2099	106.674	-62.081	7.91498	-157.69	15.0932	-10.4069	110.647	-128.963	126.765
1402	702.265	4.07293	2.0308	78.6447	59.5499	-94.6184	-170.854	-60.0477	143.038	59.5189	41.7219	59.289	-17.9288	-46.9057	104.726	-89.3964	159.745	-100.471	319.651	-281.206	97.5635	45.9536	-87.5088	-69.4	331.043	-70.6185	310.189	-28.8617	104.753	-63.2167	12.4719	-160.829	12.0832	-7.03121	110.383	-129.386	126.141
1403	859.584	4.09209	2.01097	79.5104	59.8835	-94.2003	-174.589	-58.0736	142.198	61.9179	40.3326	62.2432	-28.3371	-38.5871	114.241	-99.0707	160.242	-101.039	323.794	-286.937	98.789	45.8673	-87.6977	-69.6178	333.323	-73.0534	309.531	-28.4911	104.853	-64.3779	17.7737	-164.819	9.93609	-4.07471	109.99	-129.571	125.258
1404	926.676	4.09106	2.09627	80.438	58.7513	-92.4937	-171.897	-61.1779	140.926	63.6526	41.3775	63.0871	-30.0589	-37.5387	118.588	-103.506	159.95	-102.828	333.885	-297.464	102.672	43.7102	-87.4023	-71.6131	337.787	-77.1183	312.252	-31.7294	106.541	-64.2669	15.1	-162.666	13.7882	-7.9807	110.266	-129.794	125.843
1405	935.393	4.09789	2.12459	80.8207	59.5845	-92.1417	-169.834	-62.2438	140.77	63.0864	42.2721	63.9383	-37.162	-32.3706	118.681	-103.733	161.841	-103.47	336.968	-300.865	103.634	43.6188	-87.6461	-70.0169	334.113	-73.5087	306.674	-25.9515	105.58	-65.4741	19.1388	-165.03	11.5199	-5.28731	109.573	-130.02	125.199
1406	974.836	4.09993	2.1072	80.2571	58.7645	-92.8529	-171.299	-60.6277	140.965	62.7125	41.7404	63.429	-30.786	-36.5083	118.573	-103.69	159.931	-103.882	339.453	-303.659	105.193	42.4859	-87.6295	-69.9603	335.195	-74.5291	304.944	-24.4371	105.636	-66.0709	20.7522	-167.285	15.7562	-8.77011	110.291	-130.192	124.51
1407	1003.39	4.09251	2.14471	80.5813	58.7483	-92.5562	-170.778	-61.1993	140.474	63.2202	41.981	63.6812	-33.9851	-34.856	118.906	-103.709	160.721	-105.952	348.713	-313.098	109.314	39.824	-87.3534	-67.3326	328.486	-68.2529	297.766	-16.4913	103.745	-66.0895	17.5466	-163.416	15.8684	-9.37254	109.411	-129.807	125.029
1408	827.345	4.0949	2.15896	79.9378	57.7397	-92.2153	-167.003	-64.3201	140.972	62.5053	42.417	65.2237	-25.8553	-39.7557	123.817	-108.491	159.334	-110.732	366.259	-332.971	107.984	43.247	-88.2077	-67.0234	322.028	-61.8683	300.83	-18.9439	103.16	-65.3832	9.26752	-155.711	19.5085	-12.9776	108.84	-129.177	124.879
1409	772.706	4.07684	2.135	78.3788	52.7471	-92.7089	-168.788	-62.8255	140.915	62.7429	41.7785	64.1394	-18.7212	-45.4662	122.105	-106.572	158.009	-117.299	387.898	-351.046	114.791	36.5458	-85.0309	-70.448	332.811	-71.7005	308.563	-27.6367	105.796	-65.8725	7.35995	-152.995	22.6686	-15.2644	108.184	-129.641	123.649
1410	687.748	4.18055	2.12299	78.325	52.9347	-95.0138	-177.586	-54.0771	141.393	61.879	39.7699	66.2359	-29.6239	-39.1212	117.44	-104.179	164.536	-121.099	399.861	-359.314	118.117	31.7805	-81.7862	-73.39	332.633	-71.7844	310.951	-28.9789	108.332	-68.3446	14.6536	-156.087	12.2182	-5.32625	106.429	-130.242	122.414
1411	794.914	4.23948	2.35305	81.1983	57.3845	-93.374	-186.006	-42.4121	152.861	49.367	42.1249	65.9394	-34.4132	-37.2409	111.224	-97.931	167.342	-117.728	389.937	-351.807	113.596	36.9572	-83.9291	-72.5475	330.521	-69.7791	311.631	-29.2944	107.471	-70.2739	20.8765	-156.999	-1.08377	7.03696	103.573	-130.427	124.68
1412	667.111	4.20145	2.33665	80.4891	54.3134	-93.5426	-189.647	-39.9477	152.824	50.2796	41.0399	65.7244	-33.9321	-37.5267	111.643	-98.1499	166.869	-118.651	395.284	-355.911	111.449	38.3757	-82.8938	-75.6864	337.197	-76.755	323.962	-41.8453	109.306	-69.595	15.0115	-154.251	11.4926	-4.93033	105.743	-130.835	123.518
1413	628.848	4.17915	2.29396	79.2964	53.1545	-94.0016	-184.609	-45.8365	149.035	54.3137	40.606	64.8791	-34.9426	-37.7522	104.523	-90.9587	168.303	-120.43	400.84	-360.046	112.186	37.0962	-81.6158	-74.7208	334.983	-74.3697	323.357	-41.1317	108.356	-70.1809	14.5896	-154.029	14.2148	-7.58013	106.266	-130.803	122.811
1414	620.395	4.16008	2.25177	79.3784	53.2983	-94.6137	-181.1	-49.737	146.146	57.0408	40.357	62.8551	-24.5965	-46.204	97.6978	-84.1156	166.904	-119.995	400.654	-360.002	110.581	38.8018	-82.1881	-74.1538	333.535	-72.9015	326.409	-44.0549	107.512	-71.1216	15.4145	-153.991	12.8578	-6.2639	106.188	-130.75	121.772
1415	394.323	4.07428	2.23175	79.6511	53.2664	-94.4515	-177.066	-54.363	143.786	59.4798	40.3416	61.691	-20.9173	-48.8964	94.1526	-80.3413	166.459	-118.491	404.446	-358.047	103.756	38.9302	-79.2122	-73.7138	333.027	-72.1004	324.804	-42.6646	107.253	-69.2524	13.854	-151.196	12.5479	-5.95898	107.915	-130.035	121.137
1416	412.704	4.07652	2.21799	79.4572	55.3622	-94.9454	-176.237	-54.5075	143.032	59.5932	40.7374	61.9522	-25.5431	-45.0719	94.6007	-80.8106	167.075	-116.773	399.679	-354.659	103.512	39.9489	-80.6808	-69.048	321.095	-60.5798	312.959	-29.4597	104.006	-70.2469	17.2914	-152.852	7.44599	-0.68789	107.08	-129.99	120.421
1417	426.804	4.13656	2.27356	81.2921	54.7617	-94.5577	-178.75	-52.8196	143.915	59.5178	40.5169	60.3332	-17.9729	-50.8054	91.1404	-76.9252	165.203	-113.92	393.57	-341.707	91.948	43.2684	-77.8804	-74.2329	336.351	-75.0161	329.307	-47.8462	106.219	-64.5687	11.3732	-147.987	19.16	-11.4646	111.561	-128.705	119.599
1418	421.852	4.12566	2.24135	80.9426	53.7731	-94.8155	-178.815	-52.5928	142.791	60.2818	40.328	58.6006	-7.44417	-58.5364	89.3907	-74.5976	162.416	-114.419	396.419	-343.195	91.3149	43.1524	-77.4019	-73.2232	335.128	-73.5111	324.449	-42.8901	106.378	-64.3272	9.26335	-147.859	22.9064	-14.9847	113.139	-129.001	119.951
1419	328.702	4.09567	2.17473	78.5447	50.5666	-95.0883	-179.519	-52.0924	143.37	59.8647	39.9708	56.3913	4.85417	-68.3591	87.7543	-71.8647	159.732	-117.877	408.108	-352.054	96.988	36.2011	-75.2161	-73.2002	335.844	-74.0219	323.741	-42.131	106.905	-63.2625	3.56225	-145.349	29.0504	-20.597	115.236	-129.336	119.971
1420	283.45	4.06761	2.12055	78.3248	50.03	-95.104	-180.362	-51.7362	142.78	60.8244	39.5075	56.0759	9.58787	-71.8832	91.8252	-75.5623	157.754	-117.706	410.776	-353.144	96.3988	35.9658	-74.8447	-73.644	337.466	-75.5916	325.36	-43.658	107.474	-63.6991	1.82456	-142.478	27.8818	-20.4503	114.661	-129.412	119.69
1421	263.954	4.05402	2.10327	78.519	50.4283	-95.2109	-178.423	-53.2311	142.1	61.0916	39.8166	55.206	11.2855	-74.0721	89.3888	-72.7874	158.098	-117.3	411.502	-353.061	98.2867	33.6984	-74.6664	-73.2464	336.424	-74.6058	324.741	-42.8441	107.283	-64.6264	2.82373	-142.054	24.453	-17.681	113.984	-129.583	119.536
1422	218.716	4.03163	2.09742	77.9062	50.7494	-95.0283	-177.254	-54.3541	142.236	61.0368	39.9654	54.2404	13.2596	-76.5746	86.2391	-69.24	158.616	-117.542	413.745	-354.302	100.195	31.3358	-74.0811	-71.942	332.964	-70.9395	319.733	-37.4185	106.392	-66.939	8.70062	-144.925	22.3338	-14.3264	112.67	-129.785	117.207
1423	185.472	4.01402	2.04272	76.4627	51.5739	-95.3741	-177.693	-53.5536	142.589	60.2789	40.0057	52.8132	17.8839	-80.9744	81.8079	-64.2442	158.535	-118.585	418.796	-357.85	102.679	27.9225	-73.3561	-67.155	318.925	-57.679	308.662	-24.7365	102.758	-68.4567	13.2528	-146.469	17.6576	-8.88067	110.871	-129.814	115.015
1424	134.042	4.00414	2.06055	77.3986	50.94	-95.1738	-177.51	-53.4912	142.692	60.03	40.3101	52.0594	21.9938	-83.8018	82.1276	-64.1175	156.831	-117.831	418.437	-357.29	102.989	27.6048	-73.7396	-71.1431	331.829	-69.9829	318.604	-36.0219	105.824	-69.4029	15.8675	-147.983	19.9254	-9.9905	110.522	-130.026	113.318
1425	137.566	3.99176	2.06294	76.7853	50.1927	-95.3229	-179.3	-51.7594	143.048	59.6597	40.0985	51.7405	23.4186	-85.021	82.049	-63.8808	156.353	-116.39	416.234	-355.567	99.5293	31.2423	-74.5585	-70.8412	330.621	-68.7413	317.339	-34.624	105.642	-69.7417	16.0796	-148.706	29.3668	-17.5413	110.937	-129.992	111.392
1426	97.2754	4.12988	2.05475	75.2959	47.2127	-95.8172	-179.306	-51.9905	142.746	60.0901	39.6181	54.3833	19.0704	-82.7849	84.4121	-68.5949	159.448	-120.348	424.34	-358.116	110.4	16.7433	-69.2582	-78.4919	334.501	-73.484	329.168	-45.8391	113.046	-69.2805	12.8352	-146.041	31.9068	-20.4641	112.244	-131.399	110.402
1427	31.7603	4.0482	2.03755	75.2229	47.0818	-95.1611	-178.93	-53.3767	141.731	62.0913	39.1852	53.0023	24.2066	-86.7356	84.3823	-67.6208	157.674	-119.764	425.011	-359.309	107.213	20.3807	-69.7786	-77.4748	334.842	-73.935	331.254	-48.2173	111.784	-70.1737	9.16918	-141.109	32.3314	-22.0319	111.353	-131.18	110.601
1428	39.3341	3.99405	2.00437	75.4991	47.5673	-95.5258	-180.089	-51.6168	142.337	60.8645	39.3895	51.9469	26.6481	-88.4508	83.6259	-66.1404	156.58	-118.013	423.716	-359.148	105.208	23.2338	-71.2205	-76.1308	333.959	-73.1577	332.708	-49.8598	110.159	-71.1287	7.3661	-137.742	31.0552	-21.6454	110.271	-130.978	110.375
1429	-25.6721	3.9126	1.9931	74.9076	46.785	-95.0042	-180.534	-51.4073	142.302	61.3032	39.3875	51.5771	27.4041	-88.1508	84.9371	-67.1991	155.705	-118.508	428.479	-363.542	104.477	23.9965	-71.3281	-75.1173	332.956	-72.2897	334.255	-51.456	108.895	-71.831	4.08861	-132.878	30.4092	-21.8887	109.159	-130.75	110.059
1430	-10.9641	3.84274	1.94311	74.9229	46.5895	-95.2269	-180.958	-50.6156	142.392	60.8015	39.526	51.099	28.6047	-88.7709	86.6965	-68.3486	154.837	-117.206	428.867	-364.765	102.999	26.1714	-72.5985	-74.333	334.764	-73.8743	336.222	-53.511	107.14	-72.0168	1.22856	-129.33	30.8245	-22.8103	108.689	-130.581	109.622
1431	-47.0026	3.80082	1.86199	73.6957	44.4945	-94.9112	-179.401	-52.7355	141.649	62.105	39.3569	51.5622	29.703	-89.2536	91.6363	-73.1858	153.747	-119.374	437.221	-371.051	108.574	19.4983	-71.0676	-74.4398	336.069	-74.6446	333.3	-50.9111	107.485	-71.9245	-0.205859	-128.486	31.8627	-23.9918	109.308	-130.742	109.043
1432	-29.4081	3.79056	1.78639	73.4762	44.1254	-95.0765	-181.131	-50.7525	141.872	61.5848	39.3714	52.1271	27.6444	-87.4121	94.0233	-75.8716	153.64	-120.459	442.803	-375.098	111.98	15.0931	-70.0772	-72.3561	331.184	-69.5314	324.445	-41.6652	106.292	-73.4394	3.78745	-130.196	28.0471	-19.9511	107.785	-130.57	107.778
1433	-46.0477	3.77895	1.79216	73.6048	44.638	-95.1858	-176.22	-54.8559	141.828	60.9711	40.2326	51.8513	27.9825	-87.7315	93.0002	-74.7579	153.707	-119.71	440.623	-373.615	112.77	14.9225	-70.4793	-73.126	333.346	-71.7099	327.301	-44.6387	106.681	-74.2547	7.8202	-133.964	27.3826	-18.5304	108.14	-130.943	106.754
1434	-63.3475	3.76265	1.73897	72.5154	43.9248	-95.1512	-176.36	-54.8267	141.754	61.1429	40.147	52.6062	27.4482	-86.9027	97.6721	-79.5638	152.845	-119.829	442.311	-375.014	113.779	13.7627	-70.3101	-73.89	334.153	-73.0322	333.826	-51.2262	107.076	-73.9	8.57531	-136.635	28.4902	-19.282	110.12	-131.356	105.891
1435	-8.29928	3.7767	1.6429	72.005	43.0769	-94.6991	-180.303	-52.1724	141.511	62.6025	39.1395	53.6754	25.4249	-85.6313	102.133	-84.3166	152.66	-121.988	450.167	-380.816	116.296	9.9479	-68.7201	-72.8712	332.415	-70.9337	327.488	-44.7052	106.463	-74.9058	12.8823	-139.702	26.5665	-16.6045	109.167	-131.061	104.6
1436	-79.282	3.62279	1.63441	71.093	45.4896	-94.4574	-176.198	-55.9562	141.163	62.761	39.7658	51.195	30.2586	-87.7461	98.5369	-78.804	149.733	-120.287	453.08	-385.845	109.213	18.5756	-71.6184	-62.1994	311.536	-50.8689	311.612	-27.2604	96.9497	-75.1758	13.9006	-139.516	20.8892	-11.4841	107.59	-129.954	104.402
1437	-81.6777	3.63606	1.62696	70.1243	43.76	-94.4229	-177.533	-54.7701	140.832	63.1803	39.5727	51.5427	29.9336	-87.2345	100.02	-80.5235	149.385	-120.869	454.266	-386.619	111.945	15.8485	-71.3904	-63.1536	313.906	-52.8418	311.257	-27.483	98.1197	-74.2026	11.2478	-139.307	27.4034	-17.8674	108.798	-129.807	104.818
1438	-75.4168	3.64154	1.64404	70.8093	43.1256	-94.6871	-177.008	-55.2906	140.974	62.9933	39.4757	52.1459	29.9239	-86.9956	103.503	-84.2338	149.004	-119.892	450.859	-384.377	110.037	18.6644	-72.0995	-67.1803	325.244	-63.1436	317.427	-35.2957	101.679	-75.0645	15.938	-144.575	32.0386	-20.5605	109.557	-129.876	103.439
1439	-78.0223	3.62701	1.68802	70.5565	43.3429	-94.5048	-177.234	-55.2295	140.598	63.5256	39.4236	52.5307	29.1495	-86.2524	105.145	-85.9962	148.809	-118.22	444.807	-381.198	108.14	23.1856	-74.5539	-66.1218	323.3	-60.8389	314.382	-33.2251	101.298	-75.936	18.7135	-147.041	37.3745	-24.3844	108.725	-129.092	102.319
1440	-81.1678	3.62167	1.72406	70.8082	43.3918	-94.8867	-175.038	-56.5053	141.722	61.6061	40.0906	51.9823	30.8023	-87.5568	103.415	-84.0288	148.682	-117.074	441.131	-378.792	106.207	25.9598	-75.4038	-67.6998	326.288	-63.7992	317.279	-36.2162	102.716	-76.4835	23.5841	-152.924	43.399	-28.2787	109.342	-129.293	100.726
1441	-95.322	3.63337	1.72339	70.2703	41.3172	-94.8693	-176.258	-55.4132	141.713	61.6969	39.9273	52.113	29.5085	-87.1406	100.89	-82.0795	150.229	-118.489	445.108	-380.866	108.513	22.185	-73.7017	-72.1058	332.668	-70.8478	329.949	-48.441	105.83	-74.9685	20.0946	-152.337	49.8468	-34.6395	110.547	-129.338	100.843
1442	-120.77	3.52609	1.65976	69.6573	43.6838	-94.885	-176.74	-54.5208	141.633	61.3365	40.1953	50.4616	32.7968	-89.2198	99.9895	-79.4042	148.348	-116.797	446.755	-384.633	104.285	28.0649	-76.8911	-60.2277	309.338	-48.9338	314.106	-30.1972	94.9152	-75.0707	20.1745	-150.865	43.0964	-28.3519	106.573	-126.013	99.9039
1443	-115.618	3.54667	1.61487	69.3964	41.672	-94.5206	-178.476	-54.0425	140.459	63.6111	39.3243	51.0196	32.206	-89.2015	101.817	-81.5378	148.66	-119.293	453.551	-388.931	110.151	20.5999	-74.7356	-64.9951	321.207	-59.922	321.629	-39.2801	99.2446	-75.4089	23.9138	-155.666	44.7114	-28.8593	107.852	-126.512	98.8453
1444	-114.899	3.54711	1.61095	68.5958	40.8118	-94.3227	-177.992	-54.5595	139.986	64.1283	39.4279	51.3985	32.2468	-89.2191	103.979	-83.7947	148.517	-119.347	453.399	-388.847	112.059	18.92	-74.7331	-65.7929	322.04	-60.5318	320.378	-38.2457	100.356	-75.2989	26.5424	-160.033	50.5741	-32.958	109.44	-127.064	97.6229
1445	-118.187	3.56549	1.57593	68.109	39.3157	-95.0717	-176.91	-55.0521	141.721	61.883	39.5873	50.5984	35.303	-92.1788	101.872	-81.2987	148.956	-120.752	456.522	-389.836	116.292	13.0455	-72.4087	-69.8002	327.934	-66.6489	329.359	-47.2694	103.557	-74.4947	23.6217	-158.852	53.836	-36.5791	110.218	-127.193	97.8583
1446	-106.955	3.56416	1.57646	67.5554	39.063	-95.2041	-175.698	-55.4102	141.912	60.9218	40.2108	51.1209	34.4027	-91.2128	104.006	-83.7246	148.918	-119.608	453.726	-387.95	113.802	15.9784	-72.9947	-70.0693	325.218	-64.7188	332.155	-49.31	103.712	-74.3606	24.4619	-160.376	58.6311	-40.4814	110.124	-127.337	96.9
1447	-102.307	3.57612	1.4838	65.6453	39.0945	-94.7609	-177.953	-54.7612	140.475	63.8039	39.0248	52.0856	32.9578	-90.12	107.48	-87.6697	148.874	-121.506	459.384	-391.603	118.971	9.55144	-71.1704	-63.6102	302.99	-43.8553	316.194	-31.2493	98.9822	-74.0694	22.8065	-159.435	56.3918	-38.5458	111.591	-127.377	95.9362
1448	-91.0227	3.58125	1.49419	66.6865	37.7118	-95.0639	-179.896	-52.8499	140.566	63.6138	38.7251	53.6869	29.9304	-86.8879	113.8	-95.0789	148.998	-120.346	457.726	-390.524	117.871	10.7565	-71.5202	-70.1788	322.597	-61.9421	327.263	-44.4549	104.334	-75.0684	26.8082	-163.345	60.7481	-40.3507	112.807	-128.01	93.8267
1449	-84.81	3.58937	1.47333	66.6496	38.0035	-94.8732	-173.983	-57.5538	141.513	61.8221	40.1612	53.6045	31.5644	-88.4146	114.546	-95.7263	148.938	-120.568	458.072	-390.795	120.208	8.48784	-71.2094	-70.2965	323.088	-62.3632	326.138	-43.1319	104.531	-75.6394	31.6942	-168.525	61.0315	-38.9659	113.233	-128.355	92.1911
1450	-18.9368	3.7307	1.45407	65.6795	37.6744	-94.707	-181.111	-51.6844	141.038	63.2923	38.848	55.9106	25.2866	-84.0141	115.27	-98.6399	151.939	-124.722	463.308	-391.25	130.637	-4.86695	-66.8095	-73.9017	323.011	-61.8448	320.703	-37.3475	109.269	-76.2221	37.6767	-176.06	59.7584	-35.9555	118.314	-132.132	90.9499
1451	-28.8398	3.7094	1.44057	66.6537	38.608	-94.7078	-180.433	-52.2039	140.849	63.3263	39.0145	55.4674	25.0131	-83.9447	114.498	-97.5383	152.004	-124.854	462.771	-390.759	132.7	-6.64435	-66.7715	-75.9656	331.763	-70.5582	331.635	-49.1904	110.089	-77.085	38.3232	-175.437	51.8169	-29.743	117.982	-132.19	91.6786
1452	-20.8784	3.69586	1.40855	65.7537	39.5139	-94.1571	-178.744	-53.9108	140.65	63.7327	39.3477	55.9074	24.3332	-82.9923	116.79	-99.9248	151.15	-124.442	465.108	-393.424	132.525	-6.35562	-67.1085	-69.9242	317.782	-56.8825	316.307	-32.4882	105.39	-77.6508	41.3845	-177.983	49.786	-26.4865	117.714	-131.815	90.2836
1453	-8.71084	3.67866	1.34955	65.2862	41.2677	-94.6401	-180.389	-52.6312	141.351	63.089	38.8247	55.6622	23.5318	-82.6174	115.831	-98.9027	151.8	-125.161	466.873	-394.614	134.872	-8.87545	-66.8077	-65.4199	305.801	-45.6767	309.951	-25.4788	101.493	-78.4795	43.5232	-178.709	42.7659	-20.034	116.823	-130.393	89.2578
1454	5.42443	3.67893	1.34664	65.8463	39.8659	-94.025	-178.182	-54.7055	140.284	64.3266	39.2863	56.3607	19.9975	-80.1095	116.879	-100.363	152.692	-125.11	471.085	-398.275	133.248	-8.03296	-66.717	-68.5117	316.296	-55.6469	318.333	-34.8996	103.797	-77.9608	44.3421	-181.15	46.0178	-21.711	117.796	-130.171	88.343
1455	45.8047	3.74311	1.35048	66.4505	38.7551	-94.9599	-176.235	-55.3693	142.317	61.134	39.9112	56.7019	18.01	-79.6893	111.9	-96.5974	155.881	-126.712	476.488	-401.709	135.704	-11.9689	-65.3825	-74.3912	328.224	-67.2993	329.636	-46.807	108.46	-76.2933	39.711	-178.813	44.1452	-22.1528	119.375	-130.844	91.2346
1456	24.4634	3.72615	1.35057	67.0426	40.1149	-95.0045	-175.793	-55.5548	141.704	61.4364	40.0794	56.6945	18.5773	-79.6973	112.778	-97.4482	155.205	-125.743	474.999	-401.158	134.625	-10.2413	-66.1204	-74.6483	330.305	-69.6249	334.323	-51.6398	108.205	-77.511	40.5492	-177.295	36.3123	-16.3046	117.855	-130.617	92.0859
1457	11.0105	3.69587	1.39166	67.5316	40.1838	-93.9622	-180.508	-51.77	143.22	61.1998	39.5685	56.8984	18.0467	-79.3734	115.238	-99.5918	154.536	-125.058	476.524	-403.203	131.047	-6.65223	-66.6022	-72.7518	327.638	-66.6775	328.038	-45.2035	106.759	-77.4609	38.5517	-175.17	34.4045	-16.0007	117.389	-130.361	94.5411
1458	7.19246	3.62753	1.44456	67.6939	39.562	-93.833	-180.553	-51.2678	143.489	60.583	39.9679	56.6516	16.9878	-78.2957	114.581	-98.7782	154.581	-122.663	473.883	-402.663	124.561	0.896408	-68.5072	-73.2667	333.297	-71.8382	328.712	-45.959	106.471	-77.3818	38.7831	-176.093	41.8581	-21.6059	117.825	-130.318	93.7229
1459	-3.6737	3.61034	1.38211	65.5072	39.5149	-94.1252	-186.142	-47.3284	141.939	63.1496	38.247	55.7022	18.6006	-78.3235	113.21	-96.7034	152.605	-124.349	479.095	-406.361	126.492	-1.94014	-68.1152	-66.3473	318.469	-57.1994	312.673	-28.9268	101.725	-77.05	40.2578	-178.135	44.8281	-22.6758	117.627	-129.683	92.2571
1460	-48.5005	3.59593	1.3907	66.5827	38.1521	-93.8234	-177.914	-55.187	140.699	64.2508	39.2016	55.5065	18.9552	-79.2665	111.567	-94.9555	152.841	-123.819	477.038	-405.131	126.019	-0.778257	-68.3652	-71.5053	330.513	-69.3168	329.759	-47.1624	105.338	-77.0501	34.9368	-171.916	45.682	-25.7165	116.149	-129.666	93.768
1461	-42.0153	3.61175	1.36849	65.0925	39.7187	-94.0473	-178.974	-53.9545	140.58	64.0791	39.1804	55.7677	19.0945	-79.1429	113.151	-96.6189	152.498	-123.387	476.041	-404.302	125.974	-0.709068	-68.2878	-64.4345	307.417	-47.5416	311.477	-26.1537	100.118	-77.2714	34.3104	-171.042	42.5893	-23.7618	116.177	-129.873	93.8
1462	-36.2645	3.63009	1.39099	66.8003	38.5808	-94.1302	-179.601	-53.0054	140.656	63.6564	39.3425	56.1382	18.9094	-78.8934	114.907	-98.5629	152.487	-123.497	475.059	-403.237	128.659	-3.20577	-68.0871	-71.6534	327.536	-66.7425	329.811	-46.8931	105.503	-76.7989	30.6657	-168.052	39.9266	-23.1652	116.85	-130.128	95.9107
1463	-37.8134	3.63437	1.39102	66.8644	38.9327	-94.479	-177.935	-54.1918	140.826	62.9931	39.6472	56.1105	19.5656	-79.2472	115.147	-98.734	152.067	-122.902	472.897	-401.708	129.123	-3.10945	-68.4061	-72.0809	327.755	-67.2694	332.792	-49.7587	105.711	-76.9858	29.2751	-166.027	37.4988	-22.114	116.27	-130.224	96.7082
1464	-9.43034	3.65071	1.36313	66.301	40.295	-95.0051	-176.983	-54.6052	141.557	61.705	39.8535	56.3796	18.9212	-78.5873	116.006	-99.7193	151.957	-122.438	472.687	-401.616	129.471	-3.47534	-68.4376	-67.1732	314.177	-53.8061	315.832	-31.4087	102.426	-77.9527	34.6529	-170.535	36.253	-19.3495	115.775	-129.995	95.0172
1465	-39.9448	3.61971	1.39694	67.3858	39.1445	-94.6196	-175.867	-56.4803	140.467	63.5398	39.5446	56.208	20.7795	-80.1383	116.364	-99.8301	151.402	-121.494	470.383	-400.416	128.213	-1.38162	-68.985	-72.4494	330.473	-69.1114	326.8	-43.9857	106.101	-78.1844	35.5551	-171.325	41.883	-23.2343	115.974	-130.325	93.8599
1466	-46.2978	3.6146	1.36855	65.3594	39.497	-94.4412	-181.557	-51.5787	140.137	64.3945	38.7156	55.5755	21.7056	-80.8079	114.045	-97.2204	151.302	-122.714	475.787	-404.758	127.778	-1.77542	-69.1836	-65.3752	312.363	-51.8624	311.959	-27.3883	100.839	-77.2683	32.8756	-169.443	41.0895	-23.5116	115.575	-129.703	95.2985
1467	-39.1717	3.60304	1.40395	66.5066	37.6023	-94.7685	-180.375	-52.3598	140.604	63.6006	38.875	56.2562	19.8675	-79.5489	115.55	-99.3295	152.277	-121.516	472.391	-402.301	126.216	0.32012	-69.5546	-73.7462	332.83	-71.9866	334.704	-51.8569	106.637	-76.9739	27.3734	-163.87	44.8608	-28.3766	115.252	-129.633	95.6381
1468	-33.3303	3.62347	1.37239	65.3674	38.5387	-94.6799	-176.836	-55.7665	140.562	63.647	39.2432	56.9081	19.8018	-79.0076	119.743	-103.545	151.226	-120.912	471.522	-401.961	125.709	1.05163	-69.6643	-66.3567	310.704	-50.6027	313.764	-28.8019	101.578	-76.9402	25.1671	-161.473	43.2714	-27.8432	114.981	-129.568	96.3426
1469	-28.6968	3.64811	1.33778	65.5394	37.5382	-94.8622	-176.471	-55.667	140.871	62.9174	39.4912	56.334	20.1975	-79.9117	115.975	-99.7096	152.164	-123.128	477.257	-405.453	131.537	-6.06005	-68.4388	-68.8929	319.677	-58.9251	319.879	-36.1103	103.579	-76.0245	29.0926	-167.823	45.3445	-27.3509	117.014	-129.683	94.7394
1470	-56.4038	3.64786	1.33275	65.1008	38.7906	-94.7801	-175.423	-56.4808	141.353	62.2918	39.8515	55.9595	21.698	-81.4972	114.812	-98.36	152.275	-123.099	477.428	-405.661	131.935	-6.45941	-68.293	-65.9208	310.164	-50.1346	313.51	-28.4146	101.244	-76.5522	27.8613	-165.529	40.0364	-24.1247	116.131	-129.648	96.0148
1471	-41.4943	3.67715	1.3272	65.5176	39.2777	-94.7446	-178.407	-54.216	140.752	63.4066	39.1249	56.129	22.2484	-81.948	116.504	-99.9196	151.856	-123.939	478.248	-405.891	134.777	-9.40504	-67.7892	-66.3563	311.509	-51.3641	314.728	-30.0598	101.629	-76.0588	27.1603	-165.702	35.0813	-20.7362	116.607	-129.511	97.5785
1472	-36.2675	3.66051	1.33853	66.6906	38.3667	-94.8212	-177.122	-55.3253	140.867	63.1836	39.2837	56.0891	23.0145	-82.2166	116.948	-100.272	151.186	-123.047	477.266	-405.575	133.293	-7.62121	-68.1476	-70.9837	325.843	-64.7509	324.094	-41.0271	105.14	-76.7542	30.0479	-167.874	38.8405	-22.5795	116.226	-129.512	95.9025
1473	-75.7745	3.58883	1.33356	66.8428	37.7951	-94.9567	-178.894	-53.8348	140.822	63.3815	38.8759	54.4684	27.088	-85.1462	114.777	-96.804	149.852	-122.153	479.136	-408.306	129.408	-3.36401	-69.4044	-70.1667	329.238	-67.6791	326.672	-44.5433	103.718	-76.7715	24.7266	-161.008	39.0168	-24.3496	112.891	-127.291	97.0321
1474	-72.6316	3.60452	1.33924	66.1488	36.9536	-94.983	-176.342	-55.4585	140.981	62.4425	39.7401	54.5255	27.4743	-85.3156	115.27	-97.3555	149.751	-122.444	477.139	-405.81	132.954	-7.05798	-68.5515	-72.128	330.806	-69.6677	331.495	-49.1047	105.392	-76.0072	21.9658	-160.01	41.9321	-27.911	113.994	-127.613	97.7368
1475	-77.0614	3.63305	1.32258	65.1404	38.2478	-95.1155	-174.898	-56.1906	141.326	61.4698	40.3119	54.8203	27.1488	-84.8245	116.396	-98.6206	149.546	-122.574	476.714	-404.954	135.835	-10.1461	-68.0398	-66.0647	311.576	-51.4205	314.759	-30.0781	101.205	-76.0455	21.2308	-159.433	38.1165	-25.439	114.515	-128.035	98.5762
1476	-32.0436	3.66179	1.29677	66.0059	37.702	-94.9234	-175.407	-56.4198	141.392	62.1383	39.8001	55.4504	26.0153	-84.4756	118.606	-100.955	149.783	-122.72	479.289	-407.158	134.406	-9.28454	-67.6295	-69.7697	322.673	-61.7907	321.988	-38.5747	104.182	-77.1129	26.044	-163.086	38.6992	-24.443	114.066	-128.14	96.9352
1477	-73.2533	3.63829	1.30211	66.1966	38.0321	-94.811	-176.614	-55.7135	140.627	63.2724	39.4213	55.3084	26.7346	-84.4157	118.329	-100.689	149.279	-122.698	479.683	-407.362	135.216	-10.2587	-67.4562	-72.5978	329.386	-68.8966	333.948	-50.8436	105.889	-77.3817	24.6876	-160.787	33.9089	-21.3979	113.11	-128.097	97.6946
1478	-79.3987	3.66056	1.283	65.3935	40.3221	-94.9899	-175.065	-56.3875	140.987	62.159	40.0619	55.5998	26.8402	-84.0696	120.234	-102.662	148.67	-122.717	476.748	-405.045	140.007	-13.8511	-67.8552	-64.0405	303.566	-44.2009	313.735	-28.6215	99.5942	-77.6748	25.1516	-160.458	28.2821	-16.4987	112.819	-127.467	97.3993
1479	-69.8109	3.68469	1.26525	66.1547	39.5137	-94.5902	-177.215	-55.4673	140.111	64.1115	39.2072	56.1394	25.6038	-82.8471	121.937	-104.513	148.17	-124.054	479.577	-406.295	145.977	-20.7159	-66.527	-68.5145	317.426	-57.0271	322.105	-38.6825	103.187	-78.0088	30.2281	-165.921	28.5748	-14.9216	113.755	-127.729	95.767
1480	-58.4915	3.68491	1.25892	66.3762	38.7423	-94.6012	-177.386	-55.3813	140.009	64.2943	39.0971	56.6979	23.9502	-81.1414	124.088	-107.122	148.442	-124.124	479.796	-406.189	147.577	-22.5224	-66.2589	-72.5141	329.101	-68.3636	331.88	-49.1031	105.877	-78.0891	27.937	-162.837	28.2192	-15.5126	112.751	-127.604	96.3263
1481	-70.4407	3.69992	1.25118	66.9318	38.8052	-94.6897	-175.633	-56.4208	140.08	63.6025	39.7139	55.9464	24.7441	-82.8729	118.746	-101.859	150.43	-126.024	482.33	-407.12	151.305	-27.0012	-65.3256	-72.0309	328.11	-67.0366	327.3	-44.4849	105.721	-77.8758	25.253	-159.939	25.8278	-14.5746	112.723	-127.844	97.8207
1482	-87.6127	3.68028	1.25265	65.8636	40.3321	-94.7716	-174.834	-57.0478	141.013	62.6003	39.8829	55.8004	25.8187	-83.5132	119.118	-102.167	150.071	-124.449	485.071	-410.665	143.203	-19.4077	-66.0066	-66.6684	312.519	-52.2319	313.397	-28.6615	101.792	-78.4221	27.1925	-160.757	22.3854	-11.3845	112.112	-127.858	97.9017
1483	-74.1519	3.66526	1.26774	67.2483	40.5454	-94.7386	-174.793	-57.0477	141.002	62.591	39.9272	55.6309	26.8399	-84.1079	118.797	-101.69	149.491	-123.231	485.723	-412.07	136.703	-13.0519	-66.6378	-70.5829	325.051	-63.948	321.97	-38.7101	104.771	-79.1786	34.7836	-168.069	23.4866	-9.88689	112.502	-128.049	96.4433
1484	-94.9412	3.63664	1.30846	67.5145	40.0906	-93.917	-173.849	-57.5591	141.713	61.9161	40.6788	55.4172	27.1297	-84.7841	117.201	-100.03	149.839	-122.839	484.683	-411.483	135.33	-11.3965	-66.8532	-73.1877	332.04	-71.0011	331.108	-48.274	106.335	-78.945	30.8341	-163.596	23.355	-11.039	111.811	-128.076	97.5881
1485	-84.224	3.65132	1.31437	67.5523	41.2184	-93.8187	-175.926	-56.8077	139.898	64.7169	39.6602	55.6526	25.1953	-83.767	115.865	-98.7899	150.312	-123.066	484.043	-410.833	135.032	-11.0168	-66.764	-70.5696	324.89	-63.724	320.759	-37.389	104.793	-79.4031	36.9684	-169.654	22.6337	-8.52393	112.07	-128.117	96.4839
1486	-46.2084	3.63621	1.41277	68.4028	41.044	-94.279	-179.188	-51.7882	144.918	58.4603	40.4507	55.0557	24.6962	-84.3291	110.151	-93.0763	151.592	-121.364	480.389	-408.788	127.374	-2.68335	-67.8791	-73.0833	331.976	-70.8085	329.635	-46.8025	106.296	-78.1894	32.3679	-166.655	24.8371	-11.9842	112.257	-127.602	99.5456
1487	-48.6617	3.64107	1.36828	67.7135	42.0705	-94.8134	-176.033	-56.1116	141.074	62.7474	39.5897	55.4281	23.2255	-82.4491	111.819	-94.8513	150.929	-121.245	478.946	-407.697	125.746	-0.81771	-67.8428	-68.8166	320.159	-59.1749	316.589	-32.7253	103.468	-78.8674	35.796	-169.431	23.9518	-10.0732	112.138	-127.704	98.1311
1488	-32.6972	3.62514	1.44769	68.7794	41.9874	-93.9476	-179.465	-52.0881	142.93	60.8008	40.2026	55.19	23.0381	-82.5354	109.876	-92.9314	151.39	-120.945	477.603	-406.737	122.844	2.25838	-68.1526	-71.5944	328.82	-67.3284	322.866	-39.9494	105.469	-78.9105	38.2256	-172.229	26.4111	-11.2513	112.739	-127.895	98.231
1489	-34.7332	3.61408	1.50087	69.2259	41.9063	-93.8106	-179.58	-51.5583	143.803	59.7105	40.5419	55.0005	21.1607	-81.4832	106.65	-89.9224	152.539	-120.769	475.645	-405.181	121.033	4.40367	-68.3913	-73.1012	332.294	-70.9868	329.1	-46.4052	106.372	-78.7872	33.6874	-166.61	25.1754	-11.8789	111.658	-127.885	100.12
1490	-50.5102	3.62175	1.46944	68.2839	44.5169	-94.3259	-179.419	-52.2494	142.286	61.3195	39.9578	55.0908	20.8277	-81.0709	106.95	-90.2279	152.306	-120.716	472.707	-402.713	122.484	3.68465	-68.6149	-65.6085	309.903	-49.7355	310.388	-25.1551	100.934	-79.5317	37.515	-168.736	18.485	-5.40645	110.612	-127.884	99.5005
1491	-26.3734	3.6329	1.499	69.4087	42.5047	-94.1731	-179.707	-51.5282	142.796	60.5259	40.3306	55.2839	19.8718	-80.2404	107.318	-90.6887	152.306	-120.751	472.276	-402.217	122.504	3.64472	-68.6021	-72.8338	330.958	-69.9823	330.543	-47.6525	106.135	-78.3937	33.8365	-166.745	22.7734	-10.0427	111.18	-127.723	100.594
1492	-18.1951	3.65173	1.45228	68.7283	44.2954	-94.8938	-179.004	-52.5898	142.101	61.2201	39.7801	55.5545	19.0486	-79.4946	108.257	-91.7219	152.21	-120.721	471.187	-401.247	122.478	3.82197	-68.6356	-66.3426	312.032	-51.8387	312.923	-27.9127	101.499	-78.7243	34.2491	-165.303	17.0953	-5.39268	109.435	-127.431	101.268
1493	-12.6961	3.64511	1.45499	69.4977	42.3246	-93.858	-176.171	-56.2935	140.765	63.6232	39.8228	56.1729	18.2843	-79.1131	111.385	-94.8404	151.885	-120.574	471.874	-401.95	121.898	4.31285	-68.4624	-71.4754	328.039	-66.7637	324.095	-41.0817	105.403	-78.973	34.1354	-165.998	23.455	-10.5387	110.205	-127.498	100.006
1494	-13.1622	3.6276	1.45698	69.8139	42.6894	-94.8772	-176.438	-55.7299	141.369	62.4683	39.5193	55.7171	19.3138	-79.5451	110.196	-93.5181	151.657	-120.043	469.653	-400.371	122.061	4.71948	-68.862	-72.2394	330.754	-69.173	324.563	-41.8366	105.935	-79.4639	37.1347	-168.713	24.3773	-10.1981	110.35	-127.569	98.7217
1495	-28.7437	3.63428	1.47488	69.9032	43.3345	-94.3829	-175.735	-55.9087	141.943	61.7036	40.1594	55.187	19.9009	-80.5335	107.317	-90.5433	152.496	-121.277	470.945	-400.156	125.44	0.353509	-67.4536	-72.4416	330.563	-68.9645	323.088	-40.0549	106.126	-79.5355	40.0968	-171.733	21.7242	-7.14414	111.201	-128.031	98.7565
1496	6.36377	3.63545	1.53266	69.7092	44.0017	-94.6879	-181.126	-50.8532	143.594	60.3315	39.3788	55.1013	16.8445	-78.638	103.097	-86.7186	153.955	-121.017	470.58	-399.921	121.947	3.64642	-67.5768	-70.821	327.274	-65.216	315.362	-32.5232	105.286	-79.5421	39.0551	-170.176	20.7459	-6.55105	110.357	-126.895	100.337
1497	141.278	3.72359	1.62937	73.774	50.9883	-95.1507	-184.247	-48.1827	144.543	59.6727	38.6737	56.9531	7.84193	-73.2751	100.174	-85.7919	158.227	-120.294	465.925	-395.651	115.862	9.43376	-66.9325	-70.5731	319.598	-57.9924	308.766	-24.8489	106.222	-79.4359	40.4197	-166.666	-11.7261	18.3717	106.167	-125.973	109.474
1498	97.3484	3.66294	1.6117	73.9148	49.1422	-94.1319	-176.605	-55.592	143.263	60.7168	40.0013	56.4873	7.58333	-72.8347	100.77	-85.6804	157.763	-121.083	468.898	-397.977	116.21	8.77998	-66.5777	-73.7102	329.406	-67.7442	320.758	-37.7247	108.291	-79.317	40.9662	-169.251	-5.49354	13.3386	108.021	-126.678	107.654
1499	51.0298	3.64321	1.5688	72.4914	47.8174	-94.9023	-176.465	-55.5552	141.94	61.8239	39.6298	55.6874	9.77106	-73.6017	100.306	-84.7107	156.643	-120.823	470.438	-399.525	114.738	10.2064	-66.9452	-71.8546	325.493	-64.2592	318.908	-35.2223	106.549	-79.6239	41.4734	-171.147	2.52897	6.87155	109.674	-127.468	105.359
1500	36.3223	3.61616	1.6276	73.4335	47.7366	-94.8092	-176.838	-54.8466	143.176	60.4795	39.8398	54.3571	11.4549	-75.2744	94.1505	-78.3003	157.365	-120.83	470.202	-399.453	112.511	12.52	-67.1599	-73.431	331.517	-69.9343	324.187	-41.3185	107.479	-79.9344	39.9863	-168.8	3.75671	5.52538	108.889	-127.025	105.86
1501	21.2008	3.60859	1.61349	71.095	45.4108	-94.958	-176.884	-54.475	142.786	60.4335	40.0522	54.4288	12.6743	-75.621	96.3088	-80.3169	156.375	-120.297	469.34	-399.153	113.466	12.1782	-67.7824	-71.7894	328.759	-66.6292	316.103	-33.432	106.516	-79.9229	38.4847	-169.688	16.8957	-5.58837	110.804	-127.24	104.027
1502	97.5953	3.63169	1.62109	74.1761	49.7872	-95.7213	-179.557	-52.4922	145.356	58.566	38.9561	54.7164	11.0122	-74.466	95.3489	-79.6471	156.765	-118.555	471.578	-397.329	95.5727	24.0914	-67.237	-72.1409	329.743	-67.7198	318.344	-35.75	106.653	-77.7826	45.5432	-173.645	2.26347	9.01319	114.677	-128.361	103.782
1503	180.474	3.65913	1.74119	75.6383	51.7701	-94.7561	-181.87	-49.7098	145.625	58.1415	39.5876	54.8194	7.01087	-72.1342	91.6417	-76.346	158.408	-117.991	466.493	-393.078	89.9746	30.3457	-67.5191	-71.6339	329.123	-67.0175	316.783	-34.1452	106.253	-76.9235	45.6633	-175.375	-2.15844	11.6661	114.853	-127.438	108.096
1504	72.2215	3.62573	1.71632	74.4892	47.7203	-94.9689	-179.521	-53.0473	142.607	61.5947	38.9711	54.0448	8.9628	-73.2464	89.8972	-74.3661	157.991	-118.306	466.394	-392.587	89.006	31.0541	-67.3319	-73.4388	333.6	-71.3674	323.82	-42.0529	107.504	-76.8269	30.9996	-160.923	13.1504	-4.79601	114.925	-127.573	107.514
1505	50.8515	3.65701	1.7165	73.3203	45.8505	-94.9792	-178.079	-53.8051	142.927	60.7609	39.587	55.2112	5.96229	-70.817	93.7557	-78.9965	158.853	-118.624	464.281	-389.998	90.1948	29.8405	-66.6713	-76.7042	338.512	-76.5862	331.648	-49.8019	110.179	-76.0833	29.1094	-161.464	22.3097	-13.04	116.248	-127.737	106.66
1506	109.598	3.6459	1.67709	73.5004	46.5871	-95.2402	-185.547	-47.6803	143.84	60.9019	37.9209	55.3112	4.5793	-70.0755	95.2107	-80.2373	159.024	-119.309	465.646	-391.414	88.8796	31.7017	-67.0096	-73.7938	333.397	-71.835	327.719	-45.1178	107.473	-77.7784	35.7478	-165.555	21.0397	-9.47294	115.072	-128.189	103.563
1507	12.6426	3.59294	1.75892	74.5856	47.9004	-95.0724	-182.277	-49.9738	143.602	60.3559	38.951	55.2648	5.77571	-69.3079	98.2848	-83.1156	157.245	-116.627	456.324	-384.699	83.6219	39.1205	-68.9765	-73.0635	333.221	-71.6011	326.969	-44.2034	106.472	-77.5955	35.4964	-165.134	20.8439	-9.43249	114.494	-127.939	104.25
1508	-9.44827	3.60958	1.8657	75.1478	48.6173	-93.7818	-180.843	-50.0463	144.335	58.9405	40.705	55.5301	5.97843	-69.2723	100.128	-84.9782	156.768	-114.505	447.366	-377.944	79.3212	45.2941	-70.5591	-74.0222	334.808	-73.6352	333.104	-50.3735	106.957	-77.7007	31.7384	-160.245	22.0704	-11.7323	112.936	-127.8	105.605
1509	40.8703	3.63543	1.73929	73.3734	48.9812	-94.8754	-178.866	-52.5134	143.156	60.1069	39.9249	55.8523	6.54662	-69.8712	102.23	-87.0598	156.403	-115.742	450.142	-379.862	83.6306	40.623	-70.0137	-66.2232	312.012	-51.5018	311.126	-26.2558	101.661	-77.1671	30.7377	-158.869	18.5063	-9.21763	111.94	-127.62	105.799
1510	15.364	3.63697	1.74546	74.4946	48.2987	-94.7969	-181.981	-50.956	142.499	62.0164	38.6078	55.8218	8.38667	-71.3243	103.82	-88.4068	155.782	-116.487	450.293	-379.901	84.7739	39.7613	-69.8998	-71.2455	327.772	-66.218	322.074	-39.1089	105.451	-77.6269	35.5626	-163.454	20.2686	-9.0762	111.768	-127.656	104.253
1511	19.7214	3.67718	1.73852	74.128	47.6082	-95.1914	-187.193	-46.3241	143.284	61.6076	37.6288	55.7376	9.60027	-74.6969	98.9086	-84.4041	159.722	-118.802	456.868	-384.677	91.8738	31.6554	-68.6416	-75.1685	332.966	-71.0474	326.223	-43.8538	108.469	-78.4106	41.9477	-169.884	20.9197	-7.34544	113.182	-128.616	101.668
1512	11.6927	3.66281	1.68934	73.0504	46.3982	-95.046	-187.06	-46.9807	143.081	62.344	37.3453	55.6847	11.4639	-75.3298	101.955	-87.0141	158.013	-119.706	459.532	-386.803	93.7594	29.5154	-68.1657	-74.5183	332.248	-70.0401	324.371	-42.3529	108.321	-78.5804	43.7363	-172.793	26.415	-10.8476	114.068	-128.717	99.7892
1513	-15.1158	3.61658	1.76196	74.0195	47.631	-94.6644	-184.408	-48.697	142.95	61.8282	38.3661	55.5229	9.03713	-72.9226	100.998	-85.9995	157.856	-117.235	453.111	-382.908	89.3677	35.8001	-70.3405	-73.0883	332.176	-70.4382	325.735	-43.0718	106.625	-79.0656	44.4005	-172.78	25.9085	-10.2666	113.446	-128.659	99.7406
1514	-26.2105	3.61417	1.72818	73.7614	47.5879	-94.422	-181.489	-51.921	141.858	63.1591	38.4983	55.4949	11.5563	-74.5465	103.393	-87.9946	156.407	-117.269	452.713	-382.709	90.6507	34.7884	-70.3336	-73.1035	332.536	-70.6816	326.164	-43.7818	106.803	-79.4037	46.5412	-174.71	26.2711	-9.67342	113.288	-128.705	98.4447
1515	-16.3474	3.61472	1.6908	71.6889	48.9931	-94.3448	-179.733	-53.0308	141.99	62.4904	39.148	55.3678	11.937	-74.6687	103.131	-87.604	156.063	-117.616	453.699	-383.511	93.9261	31.5376	-70.2474	-65.4419	309.04	-48.6174	308.443	-23.4411	101.219	-79.4363	49.5386	-177.449	22.6509	-5.94413	112.935	-128.7	97.7416
1516	-2.39369	3.63172	1.70994	72.7344	46.4697	-94.7561	-182.772	-49.8631	142.716	61.5657	38.7952	56.2328	11.4246	-73.5149	108.019	-92.5674	154.758	-116.039	449.863	-380.991	92.1363	34.2056	-71.3623	-72.9186	332.102	-70.6242	328.027	-45.2979	106.382	-77.4599	46.1706	-178.12	34.6523	-16.116	115.09	-128.621	97.2533
1517	-1.99331	3.63318	1.73563	72.8654	50.1141	-94.1962	-174.453	-57.2114	142.011	61.6844	40.293	55.5325	14.1041	-76.0282	106.524	-90.2021	153.583	-113.742	440.799	-375.122	88.825	40.2072	-73.8635	-64.1848	309.466	-48.7844	309.597	-25.5924	100.158	-78.4443	47.0451	-176.151	25.5626	-8.84884	112.655	-128.02	98.8716
1518	-46.7309	3.63318	1.71766	72.9048	47.2444	-94.772	-180.196	-52.3044	142.028	62.0897	39.0606	55.5506	15.5545	-76.0775	108.775	-92.3772	152.15	-114.785	443.406	-377.059	92.2156	36.4487	-73.5489	-71.5998	329.187	-68.0858	332.854	-50.9651	105.607	-77.4353	41.0414	-171.133	30.0726	-14.3958	112.249	-127.806	99.2743
1519	-57.6267	3.60969	1.71457	72.6164	47.3092	-95.0419	-177.893	-53.8286	142.093	61.3248	39.6363	55.6444	17.1377	-76.4033	112.114	-95.3579	150.389	-112.084	435.977	-373.648	90.4342	41.7114	-78.0459	-66.2061	318.913	-57.4057	320.213	-38.6377	102.254	-77.4448	40.263	-170.802	38.4748	-21.0942	111.611	-127.132	97.8205
1520	-73.0845	3.61125	1.68893	71.7913	45.2155	-94.9996	-173.923	-57.3806	141.873	61.2572	40.2655	55.1541	18.7598	-78.3177	110.389	-93.4062	150.857	-113.717	440.987	-377.293	94.3378	36.8956	-76.8159	-69.5936	326.65	-65.1423	329.826	-48.7153	104.648	-76.1296	36.1357	-168.679	42.0786	-25.4231	112.12	-127.136	98.5396
1521	-58.6135	3.60638	1.70115	71.5161	44.2314	-95.2793	-176.87	-54.4784	142.089	60.9502	39.8713	55.5932	17.8973	-77.1918	112.176	-95.4348	150.585	-112.472	438.299	-375.168	93.6488	37.6305	-76.9399	-70.1403	326.127	-64.4873	325.887	-44.2609	105.144	-76.1428	35.6778	-168.669	51.2941	-32.7341	112.181	-127.347	97.0995
1522	-43.7944	3.60176	1.70292	70.8941	43.0128	-95.3213	-174.668	-55.9937	142.147	60.2917	40.5571	56.016	15.8462	-76.4933	111.671	-95.5747	152.763	-112.605	439.992	-376.152	96.3804	34.1705	-76.0521	-72.5023	330.624	-69.0808	327.604	-45.0557	106.313	-75.3144	37.2032	-172.294	57.9845	-37.1634	113.821	-128.012	95.5467
1523	-77.3778	3.60731	1.66384	69.6532	41.9078	-94.6306	-178.172	-54.4622	140.874	63.3537	39.1518	56.3621	17.1218	-77.4256	114.557	-98.2275	151.755	-114.498	444.874	-379.714	101.236	28.6401	-74.809	-73.0292	330.515	-69.5134	332.918	-50.2736	106.61	-75.1497	34.5748	-169.647	55.0125	-35.5587	114.078	-128.567	95.9059
1524	-56.1445	3.6213	1.62517	68.9169	42.5118	-94.681	-179.718	-53.1649	140.94	63.4697	38.8499	56.9899	17.4997	-77.1825	118.729	-102.504	150.891	-114.316	444.818	-379.873	101.733	28.0826	-74.8009	-68.4859	317.621	-56.8375	318.139	-34.248	103.569	-75.5362	38.5857	-174.051	56.4211	-34.5588	115.07	-128.904	93.6199
1525	-76.5481	3.62124	1.58643	69.1907	42.2197	-94.9179	-174.501	-57.2884	141.468	62.1167	39.8575	56.575	20.4512	-79.6571	118.769	-102.36	150.752	-114.794	446.52	-381.151	105.288	24.295	-74.2423	-73.1733	329.819	-69.3026	335.992	-53.0815	106.551	-76.5403	38.2448	-171.961	50.5266	-30.1811	114.119	-129.213	93.3627
1526	-55.1385	3.61483	1.61588	69.8979	43.1582	-95.2225	-179.502	-52.6064	141.462	62.1406	39.1689	57.2836	19.0382	-77.9665	122.154	-106.079	150.43	-112.385	439.439	-376.54	102.551	28.5313	-76.1812	-70.0395	319.653	-59.2086	323.667	-39.7892	104.653	-78.1202	41.4178	-173.343	55.077	-32.6493	113.101	-129.407	91.5228
1527	-83.3786	3.60881	1.61189	69.3834	42.3468	-94.673	-179.985	-52.7159	139.823	64.4601	38.9105	57.2832	19.5241	-78.4239	122.418	-106.371	150.451	-112.988	441.78	-378.248	104.497	26.1102	-75.6396	-72.4424	326.225	-65.9409	333.503	-50.1468	106.136	-78.6147	38.374	-169.016	52.8004	-31.9597	112.308	-129.706	91.9594
1528	-77.0519	3.6191	1.57937	68.4811	43.0442	-94.7365	-174.905	-56.9846	141.008	62.6271	39.8787	57.0522	20.5559	-80.2019	120.52	-104.247	150.932	-113.406	442.954	-379.235	106.866	23.4849	-75.154	-66.145	307.918	-48.3488	315.695	-30.2668	101.608	-77.8079	36.4284	-168.703	50.9351	-30.5837	113.955	-130.145	92.591
1529	-67.4366	3.6287	1.55695	68.9469	41.4761	-94.6472	-175.494	-56.4892	140.964	62.8018	39.7552	57.3587	20.1709	-79.4512	121.961	-105.683	150.195	-114.419	446.817	-382.209	111.691	18.1321	-74.2737	-70.8058	322.939	-62.2982	326.025	-42.517	105.155	-77.9017	37.7773	-170.521	51.8205	-30.3387	114.733	-130.529	91.6782
1530	-48.7609	3.6333	1.51611	68.0106	42.747	-94.886	-175.41	-56.2031	141.417	61.9728	39.9451	57.1925	21.0539	-80.5405	122.18	-105.856	150.752	-114.684	447.811	-382.833	111.255	18.1694	-73.9429	-66.1438	309.034	-49.1651	314.097	-28.5745	101.571	-78.7706	37.9884	-169.301	47.0655	-26.7134	113.747	-130.441	92.1454
1531	-62.2914	3.62127	1.56699	69.0845	41.6812	-94.1383	-174.652	-57.6799	140.392	63.8112	39.8203	57.6813	19.0867	-78.8334	122.628	-106.418	150.468	-114.128	446.376	-382.238	111.206	18.7023	-74.2892	-71.1505	324.474	-63.6422	326.17	-42.7332	105.39	-78.5409	39.8756	-172.523	52.4883	-29.7075	115.342	-130.971	90.6471
1532	-61.325	3.61383	1.55626	68.5323	40.7311	-94.1236	-174.25	-57.597	140.587	63.2076	40.2189	57.4097	20.008	-79.8874	122.153	-105.823	150.855	-114.607	448.348	-383.763	113.165	16.4458	-73.9519	-73.4454	330.753	-69.9492	334.007	-51.0916	106.625	-77.838	35.0035	-168.234	51.9597	-30.7936	115.671	-131.141	91.9313
1533	-46.0332	3.63536	1.53028	67.8589	42.5293	-94.6957	-175.897	-55.8318	140.848	62.613	39.9445	57.6904	18.8135	-78.7901	122.368	-106.145	150.777	-114.191	446.885	-382.683	113.919	15.9058	-74.0899	-65.9194	308.454	-48.6155	313.771	-28.4588	101.315	-78.1305	35.3581	-168.369	47.1261	-26.9164	115.856	-131.324	92.4852
1534	-40.3141	3.63356	1.54511	68.8647	41.3891	-94.5831	-175.805	-56.2778	140.846	62.9996	39.7005	58.0137	18.2643	-77.8593	123.771	-107.514	149.846	-113.781	446.068	-382.477	113.961	16.1722	-74.2647	-70.582	322.933	-62.1839	324.885	-41.4183	104.936	-78.0623	38.1186	-172.095	52.9014	-29.905	116.72	-131.474	90.6107
1535	-8.22867	3.62955	1.54482	68.3959	40.3102	-94.5097	-174.755	-56.7686	141.464	61.9807	40.2606	57.8358	19.3869	-79.0795	124.292	-107.869	149.915	-113.708	446.295	-382.97	115.216	15.0945	-74.2795	-72.6133	330.132	-68.8645	328.098	-45.1168	106.105	-76.6613	38.0653	-174.827	60.2044	-34.4431	118.27	-131.413	89.2425
1536	6.92894	3.64151	1.52779	67.4188	41.3035	-94.4904	-175.366	-56.7931	140.55	63.3169	39.7816	58.1476	18.06	-78.2523	124.218	-107.818	150.043	-113.622	445.771	-382.671	115.204	15.2028	-74.2115	-68.1482	317.454	-56.7104	316.347	-32.0253	103.05	-76.9684	42.0482	-179.183	60.9239	-33.0513	118.379	-131.079	87.3555
1537	-22.2202	3.60973	1.60445	67.7565	39.9826	-93.165	-174.294	-56.7126	141.882	61.6305	41.2656	58.0471	18.812	-79.2468	124.512	-107.941	150.188	-112.638	443.287	-381.485	115.769	15.494	-75.0678	-73.6951	331.409	-70.8215	336.556	-53.5127	106.463	-76.8364	36.3956	-173.069	63.1431	-37.1572	117.203	-130.876	89.1864
1538	4.42649	3.62389	1.55891	67.1285	40.6153	-94.0953	-176.912	-55.1576	140.646	63.3116	39.8361	58.9649	15.6915	-75.6418	127.841	-111.705	149.38	-111.949	441.154	-379.922	116.29	15.2576	-75.3114	-67.9951	315.595	-55.1226	317.441	-32.9689	102.844	-76.9231	39.503	-176.598	67.3284	-38.2455	117.951	-130.831	86.3123
1539	-8.4177	3.61526	1.55258	67.838	40.2026	-94.7332	-175.27	-56.9152	140.989	62.9411	39.5719	58.7874	15.7026	-75.7137	126.079	-109.936	149.295	-111.693	439.694	-379.056	118.297	13.7731	-75.4503	-70.7407	323.691	-62.9848	325.881	-42.2546	104.871	-77.6358	42.2816	-178.609	70.0574	-39.1905	117.288	-130.659	84.2179
1540	-6.43885	3.60713	1.52961	66.2922	38.3543	-94.0781	-176.718	-55.8138	139.532	64.7162	39.5085	59.2458	13.3639	-71.9389	130.525	-113.763	146.484	-111.749	440.883	-379.815	123.203	8.583	-74.6758	-72.4847	327.783	-67.4328	335.919	-52.6098	105.639	-75.0826	34.2102	-173.189	72.8008	-43.4459	117.868	-130.11	86.0094
1541	17.8943	3.63543	1.49865	65.8262	39.6109	-94.1728	-172.143	-59.1101	140.292	62.8775	40.737	59.9181	12.4566	-71.7276	131.799	-115.565	147.445	-111.384	440.943	-380.058	124.118	7.63146	-74.8423	-65.8398	306.928	-47.4636	316.64	-31.0328	101.052	-75.3354	33.2977	-172.329	69.1324	-40.8957	118.272	-130.314	86.4998
1542	21.7895	3.65756	1.48104	66.2616	37.7171	-94.5482	-173.732	-57.991	140.884	62.6848	40.0763	60.4959	10.5033	-70.2506	132.21	-116.498	148.029	-112.855	445.5	-383.467	127.736	3.39498	-73.9426	-71.6528	324.056	-63.7666	331.868	-48.39	105.484	-74.9595	28.0266	-167.157	66.0548	-39.9774	118.477	-130.414	88.3443
1543	7.32333	3.64969	1.46087	66.2528	38.2237	-94.7848	-175.42	-56.6376	141.147	62.6772	39.6122	60.3086	12.2673	-70.7213	133.436	-117.662	146.968	-112.98	446.093	-383.876	129.136	1.82076	-73.4849	-72.9468	327.481	-67.3206	337.052	-53.8341	106.301	-77.0175	29.2756	-165.52	60.1421	-35.7785	116.944	-130.583	88.4269
1544	17.6319	3.65496	1.45087	65.8077	38.876	-94.5864	-174.126	-57.9641	140.461	63.4209	39.7832	60.3874	11.2207	-70.6793	132.01	-116.234	147.765	-113.18	446.126	-383.805	130.627	0.245571	-73.2609	-67.763	313.351	-53.195	318.427	-33.8548	102.83	-77.4888	34.4224	-170.9	63.8087	-35.9773	117.907	-130.895	85.4315
1545	23.1464	3.64317	1.48163	66.2638	37.5954	-94.57	-175.416	-56.2058	141.248	62.2229	40.1351	60.2396	12.5336	-71.5834	133.529	-117.601	147.387	-112.46	443.816	-382.555	132.483	-0.840365	-73.9621	-73.0337	328.742	-68.1938	334.403	-51.307	106.266	-76.3951	28.2313	-165.955	65.4714	-39.2508	118.371	-131.062	87.4277
1546	1.10406	3.63293	1.4355	65.4134	39.7777	-95.0936	-180.026	-52.5325	140.738	63.2161	38.8795	60.2912	11.587	-70.8049	132.617	-116.751	147.499	-113.009	443.089	-383.042	138.692	-5.02189	-75.7941	-62.928	303.443	-43.9484	313.399	-28.3091	98.9173	-78.5589	30.2034	-164.686	57.754	-32.9493	115.561	-129.923	86.5135
1547	-36.9517	3.65549	1.38566	64.6388	38.2242	-94.6026	-179.05	-53.7012	140.323	63.9298	39.0454	60.2667	11.4165	-70.8926	131.403	-115.578	147.812	-115.898	450.683	-387.503	143.661	-12.0078	-73.2848	-63.8466	304.526	-45.2034	315.515	-30.3182	99.7532	-77.5484	27.4116	-163.285	57.8719	-33.6028	116.241	-129.823	86.8532
1548	-37.7255	3.66249	1.40297	65.5682	36.8116	-94.923	-179.674	-52.7883	140.803	63.1194	39.1002	60.3856	11.2227	-70.739	132.204	-116.405	147.843	-115.634	450.165	-386.783	146.074	-14.5914	-72.8801	-70.83	324.25	-63.9273	331.957	-48.9602	104.93	-77.3316	25.6253	-162.029	58.867	-35.1198	116.928	-130.229	87.6451
1549	-0.163757	3.68881	1.37171	64.7618	37.2517	-94.7451	-177.818	-54.4299	140.718	63.113	39.4691	60.5562	11.0014	-70.478	133.29	-117.473	147.622	-116.596	451.773	-387.422	150.19	-19.1007	-71.7887	-67.4091	314.912	-54.5932	318.443	-34.2986	102.697	-77.1476	30.105	-168.058	61.3899	-34.7411	118.261	-130.354	85.4078
1550	14.8144	3.68435	1.35888	64.3692	37.3324	-94.8192	-176.383	-55.3404	141.018	62.3922	39.9003	60.5043	10.8695	-70.5989	132.575	-116.834	148.102	-116.595	452.344	-387.656	150.806	-20.0157	-71.3541	-67.2228	314.664	-54.2897	316.702	-32.3283	102.506	-77.7781	34.9999	-173.014	65.1162	-35.1414	118.96	-130.614	82.1812
1551	19.4591	3.68651	1.35735	65.1686	37.0697	-94.9934	-175.309	-55.907	141.392	61.5664	40.2641	60.3024	11.6187	-71.2849	131.683	-115.837	148.042	-116.597	452.832	-387.825	151.567	-21.0408	-70.9325	-72.8776	330.316	-69.7603	335.078	-52.2471	106.372	-78.0434	35.2098	-173.24	62.185	-32.8909	119.692	-131.158	82.3608
1552	5.366	3.66714	1.33556	64.531	35.4898	-94.5071	-174.971	-56.8261	140.976	62.7221	39.956	60.4145	11.5337	-70.9138	133.231	-117.54	147.968	-117.568	455.606	-389.77	152.171	-22.1895	-70.2509	-70.3197	322.608	-61.894	324.388	-40.8857	104.68	-77.5773	34.0484	-172.415	71.2	-39.2676	119.531	-130.862	80.2589
1553	6.88209	3.66775	1.32061	64.2654	35.0835	-94.5785	-174.726	-56.9794	140.772	62.7925	40.0201	60.1478	12.4541	-71.7371	131.985	-116.2	147.925	-117.916	456.831	-390.372	153.672	-24.0975	-69.6753	-72.3485	329.039	-68.0679	329.634	-46.6619	106.094	-77.6266	35.8491	-174.424	73.4959	-39.702	119.477	-130.442	78.485
1554	8.46972	3.66946	1.31119	64.6102	35.7682	-94.9647	-175.725	-55.886	141.331	62.0373	39.8573	60.2086	12.0492	-71.2431	132.069	-116.362	147.844	-117.618	456.556	-390.194	153.911	-24.3705	-69.6718	-71.1232	325.489	-64.6205	326.109	-42.7548	105.233	-79.1109	37.8973	-174.728	70.2029	-37.2798	118.323	-130.442	78.485
1555	17.1748	3.67751	1.30328	64.4842	36.0173	-94.8269	-175.219	-56.5431	140.995	62.4744	39.9355	59.9623	13.3171	-72.491	131.455	-115.534	147.673	-118.02	457.032	-390.457	155.25	-25.7618	-69.3402	-72.9696	330.765	-69.9133	332.57	-49.7542	106.527	-79.337	38.6079	-175.533	67.775	-35.2295	118.587	-130.597	78.6291
1556	-10.1568	3.66011	1.29585	64.7272	36.0901	-95.0397	-178.462	-53.9177	140.668	63.2417	39.0646	60.0958	12.0566	-71.0823	131.555	-115.96	147.883	-118.516	456.766	-389.661	158.545	-29.1336	-68.9466	-72.0913	328.547	-67.6631	329.218	-46.1955	106.012	-80.7751	38.0583	-172.87	65.8445	-34.2755	117.447	-130.442	78.485
1557	-7.02034	3.65471	1.29039	65.4626	37.4623	-95.199	-176.302	-55.1788	141.597	61.5567	39.8435	59.7979	13.3058	-71.8291	131.451	-115.534	147.173	-118.037	454.439	-388.667	161.18	-30.2224	-70.3858	-69.3039	324.867	-63.7719	325.177	-42.6077	104.192	-82.2148	40.2545	-173.513	60.5925	-29.5002	116.902	-130.442	78.485
1558	-14.6395	3.65062	1.31858	64.8453	36.624	-94.8734	-174.061	-56.5294	141.817	60.7189	40.8243	60.26	10.8115	-70.7485	130.325	-114.988	149.15	-118.039	454.09	-387.719	162.752	-32.3205	-69.5322	-72.6681	329.408	-68.8848	335.403	-52.5261	105.98	-81.0328	34.8988	-169.184	61.1904	-31.9527	117.557	-130.516	79.9295
1559	-13.7757	3.65527	1.27996	63.633	37.601	-94.9249	-177.138	-55.1804	141.081	62.8898	39.2418	60.2709	11.674	-70.9028	132.146	-116.645	148.162	-118.868	455.683	-388.406	164.674	-34.8003	-68.6788	-65.2382	306.574	-47.0311	314.504	-29.0174	100.662	-81.481	33.3158	-166.81	59.1981	-30.935	117.81	-131.118	79.8612
1560	-9.12361	3.65755	1.28034	64.5203	36.2097	-95.0668	-175.972	-55.8063	141.623	61.882	39.6833	60.3826	12.2166	-70.3345	134.987	-119.696	147.527	-119.166	455.433	-387.927	166.713	-36.7968	-68.4304	-72.1048	326.332	-65.9628	333.203	-50.044	105.714	-81.3239	32.0592	-165.796	60.4848	-32.4388	118.074	-131.225	80.0007
1561	-16.1824	3.66119	1.27319	64.6285	36.1618	-95.142	-178.396	-54.144	141.201	62.842	38.973	60.2317	12.5503	-70.7648	133.723	-118.306	147.446	-119.558	458.414	-390.283	165.676	-36.486	-68.055	-72.4835	327.906	-67.3526	333.292	-50.4932	106.232	-81.4241	30.4957	-164.125	57.157	-30.6088	118.254	-131.286	81.3541
1562	56.1425	3.80836	1.33593	64.9099	35.7689	-95.489	-181.57	-51.2314	141.353	62.7595	38.4086	62.9195	8.51554	-73.8622	130.518	-117.918	157.334	-119.913	461.774	-392.727	163.535	-35.3281	-67.4793	-77.0042	326.256	-66.0036	331.075	-47.0697	109.48	-81.2676	33.1787	-167.694	60.4027	-32.0069	118.844	-131.485	79.8211
1563	38.6745	3.78868	1.31836	64.9694	36.519	-95.6048	-182.582	-50.1364	141.856	62.1429	38.4504	62.3287	9.47209	-73.9435	129.518	-116.606	156.4	-120.07	467.096	-397.738	160.149	-32.6307	-67.9639	-76.8656	330.107	-69.8063	335.785	-52.5096	109.454	-81.832	35.5723	-169.107	53.317	-26.0226	118.614	-131.28	80.2352
1564	17.9705	3.75365	1.27166	63.8475	37.8509	-95.5351	-181.323	-51.1059	141.876	62.0131	38.6954	61.3235	11.0684	-72.8973	130.698	-116.762	152.862	-120.714	465.383	-395.305	165.631	-38.0524	-67.2539	-67.6052	307.419	-47.871	313.86	-28.3606	102.774	-82.2133	34.0636	-166.908	51.1726	-24.7705	118.087	-130.922	80.3781
1565	-17.1171	3.70599	1.25762	64.8747	36.5638	-95.3284	-179.635	-52.7898	141.717	62.2502	38.8756	61.0472	11.3482	-71.5863	132.767	-118.55	151.151	-120.759	464.73	-394.752	167.012	-39.2069	-67.3889	-73.0458	326.231	-65.9165	332.218	-48.9763	106.606	-82.8777	32.5513	-164.012	51.2732	-25.6169	117.228	-130.95	80.5257
1566	-31.6773	3.62252	1.17778	64.2645	38.8942	-95.4445	-182.056	-51.036	141.429	62.9689	38.1817	58.5997	17.4837	-72.0976	131.484	-115.087	143.874	-120.708	468.479	-398.45	164.102	-36.6382	-68.0236	-63.7141	311.701	-51.4976	316.825	-32.7829	100.003	-85.3658	38.715	-167.048	43.6456	-17.0397	115.393	-130.442	78.485
1567	-29.3475	3.63424	1.19425	64.7013	37.5978	-94.7883	-172.978	-58.2536	141.297	61.7822	40.4701	58.7327	17.1142	-72.7628	131.01	-114.701	144.936	-121.258	465.284	-395.077	170.383	-42.3252	-67.5233	-66.8949	318.956	-58.3788	323.281	-40.0473	102.397	-83.8393	36.9904	-167.739	50.1657	-22.688	116.68	-130.591	78.574
1568	-32.3297	3.62877	1.18277	63.7822	36.8165	-94.8554	-173.707	-57.7784	141.18	62.1169	40.1335	58.6468	17.2622	-72.8938	130.487	-114.257	145.101	-121.701	466.609	-396.008	170.304	-42.404	-67.3755	-66.224	316.194	-55.6642	320.117	-36.449	101.867	-83.543	36.3394	-167.245	54.1833	-26.4555	115.947	-130.379	78.4608
1569	-28.0663	3.64537	1.1989	63.9253	35.0939	-94.8226	-173.077	-58.2277	140.946	62.1794	40.3434	59.2964	16.395	-73.2404	131.603	-116.115	147.267	-121.813	466.691	-395.966	170.435	-42.6074	-67.3102	-70.3677	324.801	-63.983	327.154	-43.8988	104.61	-82.117	34.1337	-167.025	61.0965	-32.5256	116.858	-130.442	78.485
1570	-23.1033	3.64903	1.20963	63.417	34.0881	-95.1791	-177.514	-54.4167	140.974	62.4738	39.4969	59.1149	16.9107	-73.7261	130.701	-115.129	147.232	-121.924	466.799	-395.983	170.414	-42.6456	-67.2817	-71.104	325.429	-64.6233	327.47	-44.0495	105.05	-80.6042	32.6162	-167.371	66.8096	-37.2854	117.593	-130.442	78.485
1571	-21.1936	3.64929	1.22267	63.2264	33.5792	-95.3161	-178.684	-53.2296	141.142	62.2382	39.3908	58.9048	17.5987	-74.4557	129.612	-113.955	147.295	-122.09	466.314	-395.421	171.857	-43.9995	-67.1764	-71.4323	325.88	-65.0738	327.801	-44.3341	105.242	-79.2602	30.1822	-166.728	69.8091	-39.743	118.82	-130.442	78.485
1572	-16.19	3.64894	1.22428	63.047	33.6523	-95.4329	-179.449	-52.5887	141.324	62.1309	39.197	58.7556	18.148	-75.0506	128.847	-113.134	147.381	-122.532	465.414	-394.359	175.153	-47.053	-66.9857	-72.9977	329.513	-68.972	334.772	-51.5963	106.2	-79.1165	27.4659	-164.092	67.5181	-39.2434	119.007	-130.647	79.7732
1573	-6.80547	3.6737	1.1937	62.5785	34.8052	-95.2188	-176.144	-55.3925	141.496	61.6964	39.8108	59.0126	17.1498	-74.468	129.013	-113.56	148.076	-123.301	469.146	-397.067	174.393	-47.1837	-66.354	-67.7715	314.91	-54.6293	318.262	-33.7043	102.746	-80.4917	32.1316	-167.605	64.5919	-35.5359	118.268	-130.442	78.485
1574	-27.3213	3.66331	1.1837	62.8747	33.1674	-95.313	-176.842	-54.7267	141.47	61.6969	39.7354	58.663	18.5269	-75.2651	127.996	-112.502	147.704	-123.41	472.011	-399.528	174.709	-47.3777	-66.1622	-71.7687	326.952	-66.1279	328.406	-44.9785	105.423	-79.5077	30.4986	-167.063	68.8621	-38.8738	118.715	-130.442	78.485
1575	-40.63	3.66143	1.17139	62.8794	33.2852	-95.2965	-175.783	-55.4848	141.903	61.0587	40.0325	58.6188	18.9019	-75.4467	128.736	-113.257	147.7	-123.205	474.277	-401.368	174.567	-47.1842	-66.1007	-70.8953	324.2	-63.4262	325.864	-42.2295	104.839	-80.2654	31.4247	-167.11	67.3096	-37.7655	117.992	-130.442	78.485
1576	-49.2691	3.61925	1.15642	62.5998	32.9223	-95.1067	-175.435	-56.0587	141.273	61.9113	39.935	57.4807	21.376	-76.0902	125.414	-109.543	144.46	-122.879	478.364	-405.209	168.954	-42.5085	-66.093	-69.7956	324.705	-63.6649	326.642	-43.5887	104.091	-80.1855	28.6885	-163.788	63.8497	-36.6236	114.601	-127.498	80.6051
1577	-52.8808	3.62472	1.15462	62.2649	33.3816	-95.1529	-177.502	-54.5514	141.171	62.447	39.4028	57.4229	21.8328	-76.6457	125.161	-109.266	144.768	-122.916	480.835	-407.345	166.665	-40.9832	-65.7519	-69.113	320.796	-60.7112	328.583	-44.0842	103.069	-80.0881	29.4979	-165.339	61.1731	-34.3078	115.909	-128.666	80.3983
1578	27.8105	3.71934	1.18988	63.2056	34.2126	-95.7196	-180.254	-52.0016	142.517	61.2524	38.8321	60.1835	17.4013	-72.691	130.786	-117.247	146.731	-123.312	478.8	-405.872	171.467	-44.7143	-66.079	-74.9318	329.672	-68.509	328.909	-45.4952	108.981	-81.512	31.7003	-168.239	57.8093	-32.5592	123.397	-136.004	82.0068
1579	6.49109	3.70967	1.18009	62.5658	33.4613	-95.4409	-180.45	-52.0557	141.375	62.517	38.7546	60.1046	16.945	-72.4103	130.174	-116.615	147.075	-122.919	483.443	-410.343	165.08	-39.2945	-66.2161	-72.6273	323.422	-62.4613	323.86	-40.0366	107.3	-81.099	32.4903	-169.11	61.1307	-34.3218	121.64	-134.033	80.9556
1580	-16.6182	3.67459	1.19552	62.6769	33.4114	-94.8301	-174.014	-56.9735	141.721	61.2279	40.5206	59.9812	17.0988	-72.6797	129.365	-115.827	147.426	-122.215	483.721	-411.411	162.657	-36.6129	-66.8136	-74.4728	329.524	-68.4957	331.219	-48.1751	108.407	-81.337	31.4188	-167.47	58.8493	-33.0963	121.829	-134.366	81.6459
1581	-15.2291	3.68101	1.18012	61.6425	35.2504	-95.0242	-177.888	-54.3907	141.036	62.8072	39.2512	59.5051	17.1639	-73.3068	127.724	-113.724	147.747	-122.969	485.254	-412.374	162.851	-37.216	-66.3914	-66.9193	310.066	-49.8408	312.295	-27.2427	102.646	-81.3251	30.8577	-166.749	53.3047	-29.0127	121.141	-133.405	82.7541
1582	-35.0927	3.66963	1.17861	63.0914	34.1359	-94.8849	-175.172	-56.6764	141.137	62.4996	39.7473	59.3234	17.3848	-74.0545	127.143	-112.933	148.172	-122.984	484.959	-412.154	163.796	-38.0623	-66.3839	-70.6236	322.52	-61.7549	323.594	-39.9731	105.07	-81.2059	30.5586	-166.347	54.9222	-29.8432	119.842	-132.09	82.145
1583	-19.2672	3.67391	1.15567	61.9782	34.6672	-95.0662	-175.378	-56.1833	141.499	61.8325	39.885	59.2487	17.3753	-74.0967	126.736	-112.525	148.335	-121.99	488.061	-415.439	158.564	-33.56	-66.7115	-67.8279	315.435	-55.0066	316.49	-31.8969	102.926	-82.1288	35.2128	-170.048	56.2169	-29.0587	118.327	-131.053	79.9928
1584	-19.5907	3.66974	1.15791	61.9693	34.8308	-95.1313	-176.988	-54.7153	141.286	62.0344	39.6965	59.108	17.3847	-74.2581	126.189	-111.94	148.618	-121.895	488.273	-415.577	157.844	-33.021	-66.6487	-67.5937	315.318	-54.9383	316.462	-31.7623	102.667	-82.3646	37.3872	-172.167	57.3139	-28.6038	117.998	-130.442	78.485
1585	-34.3738	3.65676	1.17029	63.1687	34.3592	-94.5976	-176.58	-55.0045	141.788	61.7004	40.0559	58.5021	19.863	-76.9358	124.994	-110.206	148.605	-122.998	486.115	-412.777	163.591	-38.5015	-65.766	-71.3472	325.96	-65.0789	326.135	-42.6498	105.163	-81.9968	36.7027	-172.145	57.838	-28.8686	118.562	-130.442	78.485
1586	-23.9199	3.66971	1.15669	61.76	36.5625	-95.0419	-176.829	-55.1305	141.189	62.3806	39.5823	57.8983	21.7702	-79.0986	122.567	-107.342	148.76	-122.494	488.044	-414.712	160.363	-35.8366	-65.7488	-64.9693	306.902	-47.1455	310.949	-25.1274	100.374	-82.557	37.2192	-172.152	51.6285	-24.2191	118.476	-130.464	79.1826
1587	-22.3844	3.68118	1.15937	62.5797	36.7996	-94.7971	-175.088	-56.6338	141.069	62.4519	39.9318	57.8898	21.1997	-79.0606	122.536	-107.078	148.967	-123.43	485.861	-411.898	165.13	-40.4734	-65.1015	-66.1624	310.062	-50.3208	315.932	-30.6132	101.352	-82.7083	37.4907	-172.429	49.2942	-22.395	118.781	-130.628	79.4683
1588	-53.7613	3.64601	1.16916	63.3993	35.2286	-94.7262	-178.507	-53.996	141.146	63.0607	39.1333	57.861	22.4657	-79.7463	124.763	-109.203	148.469	-123.096	484.245	-410.87	163.743	-38.6874	-65.55	-72.0222	327.128	-66.6153	331.427	-48.1373	105.523	-83.2029	35.6323	-169.222	51.689	-25.2572	117.784	-130.713	79.7666
1589	-49.2075	3.65278	1.15779	63.5527	35.452	-94.8317	-176.757	-55.3272	140.786	63.0044	39.5061	57.6675	23.0568	-80.1072	124.198	-108.524	148.226	-123.273	483.375	-409.588	166.257	-41.368	-65.1352	-71.8777	327.5	-66.8379	330.173	-46.9197	105.564	-83.5756	37.1653	-170.614	52.4384	-24.8247	117.777	-130.442	78.485
1590	-53.2415	3.65073	1.16202	63.6106	35.6299	-95.2926	-179.608	-52.761	141.209	62.6414	38.934	57.6541	23.0325	-79.997	124.292	-108.595	148.122	-122.166	485.171	-411.857	161.279	-36.8093	-65.6808	-69.8236	321.313	-60.8123	324.078	-40.344	104.175	-83.9908	37.1292	-169.811	51.5239	-24.2045	117.507	-130.442	78.485
1591	-69.8835	3.62024	1.17289	63.6391	35.0658	-94.2253	-173.481	-57.5565	141.865	61.3649	40.8032	57.5883	23.2814	-80.7	123.896	-108.136	148.504	-122.346	482.716	-409.41	165.184	-40.2797	-65.4944	-71.1458	325.3	-64.5212	326.123	-42.6122	104.971	-83.965	36.9204	-169.403	54.8	-27.0451	117.089	-130.442	78.485
1592	-82.3867	3.59365	1.18695	63.2671	34.4733	-94.6745	-177.654	-54.1849	141.412	62.2199	39.7777	57.377	23.5609	-80.8952	123.328	-107.448	148.478	-121.806	480.476	-407.889	164.691	-39.2111	-66.1465	-73.2944	330.964	-70.1777	333.324	-50.3554	106.345	-84.1584	35.5177	-167.272	56.9694	-29.6134	116.54	-130.442	78.485
1593	-56.2091	3.63013	1.16429	62.4743	36.4377	-95.381	-180.706	-51.675	141.351	62.4182	38.86	57.5593	22.4186	-79.9859	123.64	-107.807	148.691	-122.038	480.873	-407.938	164.646	-39.4714	-65.9941	-65.6961	307.978	-48.4632	315.169	-29.3272	100.715	-84.7368	36.0299	-166.96	51.4292	-25.4944	115.777	-130.352	78.8306
1594	-68.451	3.60439	1.17445	63.2471	34.4744	-95.2037	-175.508	-55.832	141.46	61.6079	39.9656	57.5753	23.7757	-80.4413	125.989	-110.092	147.9	-121.928	476.035	-403.772	168.55	-42.2825	-66.3536	-73.2128	330.401	-69.8006	334.715	-51.7647	106.327	-84.4537	33.7342	-164.534	57.2374	-30.843	115.875	-130.668	78.7247
1595	-56.8352	3.62485	1.17123	62.5484	35.0181	-95.1037	-175.756	-55.8125	140.999	62.252	39.8269	57.817	22.2583	-79.1935	126.232	-110.374	147.887	-122.534	475.575	-402.773	171.885	-45.6666	-65.9549	-67.6728	314.752	-54.5112	317.968	-33.3732	102.555	-83.5968	33.2262	-165.459	58.8004	-31.7359	116.712	-130.442	78.485
1596	-59.9431	3.62344	1.16361	63.0617	34.2975	-95.2185	-174.817	-56.2704	141.831	61.0186	40.2509	57.5301	23.2174	-79.8199	125.307	-109.409	147.736	-122.049	480.455	-407.415	165.886	-40.739	-65.9787	-72.364	328.445	-67.8722	332.568	-49.4989	106.004	-83.6164	33.5739	-166.16	56.8764	-30.045	117.46	-130.711	78.6096
1597	-54.8012	3.63296	1.16406	62.2326	35.3022	-95.3178	-179.754	-52.7226	140.842	63.0404	38.8121	57.7093	22.8126	-79.243	126.51	-110.692	147.609	-122.977	478.498	-404.967	170.349	-44.9652	-65.539	-66.7485	312.803	-52.5441	314.846	-30.0789	102.104	-83.6019	32.5956	-165.1	56.6272	-29.7222	117.42	-130.442	78.485
1598	-65.0399	3.61326	1.17074	63.5005	34.3838	-95.0294	-175.083	-56.4075	141.132	62.0707	40.0199	57.5384	23.426	-79.7112	125.914	-110.056	147.586	-123.239	476.165	-402.783	174.59	-48.5832	-65.4875	-71.5478	326.646	-65.7458	327.049	-43.6957	105.351	-83.3558	32.4036	-165.073	59.0771	-32.0233	117.965	-131.221	78.5994
1599	-71.3049	3.61308	1.16776	63.0129	33.955	-95.1716	-178.24	-53.9524	140.832	62.8379	39.2753	57.2664	24.5438	-80.642	125.093	-109.081	147.452	-122.77	481.088	-407.568	168.602	-43.5404	-65.6854	-72.7649	329.215	-68.5699	332.834	-49.6422	106.055	-83.0506	30.2121	-163.167	56.4069	-31.0036	118.281	-131.461	79.9074
1600	-51.8643	3.63832	1.14171	62.0709	34.8891	-95.1202	-175.954	-55.8441	141.406	62.0929	39.6275	57.5873	22.8739	-79.1415	125.566	-109.801	147.716	-123.698	482.239	-407.814	170.941	-46.3014	-64.9377	-67.3411	314.26	-53.8946	315.956	-31.2717	102.396	-83.4401	33.3455	-166.069	56.8727	-30.0118	117.25	-130.442	78.485
1601	-52.7322	3.67525	1.17447	63.5343	34.4909	-95.2644	-176.839	-54.8296	141.42	61.8486	39.6971	59.1318	19.0692	-78.5778	123.942	-109.865	152.448	-122.325	484.858	-411.572	164.703	-39.9925	-66.3058	-74.5541	329.769	-69.03	332.135	-48.8632	107.599	-84.488	34.0216	-165.61	53.1335	-27.4598	118.599	-132.442	79.1958
1602	-56.0567	3.6778	1.17089	63.3126	33.8776	-95.3136	-177.125	-54.5524	141.581	61.7375	39.559	59.2434	18.1787	-77.4509	124.955	-110.888	152.105	-122.524	485.517	-411.96	164.579	-40.0747	-66.2365	-73.2522	327.76	-66.9914	329.741	-46.4812	106.833	-83.6865	32.753	-164.9	55.8129	-29.1845	117.229	-130.442	78.485
1603	-66.7892	3.66486	1.15023	63.3333	34.1642	-95.5907	-178.42	-53.1111	142.135	60.92	39.5577	58.4752	21.1731	-78.909	125.064	-110.243	150.07	-121.645	485.656	-412.784	162	-37.3443	-66.9627	-70.9197	325.154	-64.1845	328.523	-46.044	105.312	-84.928	33.5393	-162.898	54.4319	-27.0245	112.019	-126.217	77.397
1604	-63.141	3.65903	1.15908	64.1706	35.8959	-95.4985	-180.025	-52.0583	141.622	61.8901	39.0508	58.5547	20.2916	-78.1086	125.333	-110.47	149.933	-120.794	488.715	-415.719	157.137	-33.4956	-66.8902	-71.2343	326.487	-65.5942	329.267	-46.5841	105.525	-85.9465	35.7654	-164.509	45.0581	-19.2811	114.813	-129.022	78.2351
1605	-78.4581	3.63381	1.16784	63.6413	35.74	-95.1056	-174.865	-56.0836	141.625	61.1122	40.4188	58.5408	20.0625	-78.3375	125.16	-110.354	150.607	-121.042	484.577	-411.629	162.102	-37.81	-66.445	-70.7254	322.039	-62.4576	332.591	-47.6472	103.793	-85.4265	33.8448	-162.96	46.3043	-21.4949	115.335	-130.442	78.485
1606	-63.9486	3.65309	1.17078	64.5515	36.8352	-95.4253	-178.374	-53.2805	141.608	61.5598	39.5351	58.3458	20.7303	-78.9113	124.754	-109.706	150.276	-122.221	481.157	-407.673	168.137	-43.3556	-65.7943	-70.7915	323.681	-63.4437	328.567	-44.2136	104.313	-85.7992	36.5967	-165.661	44.0537	-18.7966	115.688	-130.442	78.485
1607	-53.0738	3.65273	1.18026	64.9258	37.1308	-94.6844	-174.921	-55.5666	142.227	60.3135	40.9435	58.3656	20.3469	-78.6168	124.663	-109.587	150.27	-123.201	477.583	-403.669	174.387	-49.0716	-65.1834	-71.1974	325.479	-64.795	326.726	-42.9282	104.842	-85.5256	38.122	-167.772	45.7731	-19.6538	116.186	-130.442	78.485
1608	-67.6219	3.63858	1.18536	64.6751	36.7988	-94.4446	-175.445	-55.1662	142.265	60.4674	40.9402	58.2734	19.9725	-78.4284	124.07	-108.917	150.379	-122.5	481.077	-407.106	168.63	-44.1871	-65.2548	-72.5413	328.625	-68.0112	331.987	-48.6405	105.666	-85.4062	35.7272	-164.831	42.9299	-18.5125	115.897	-130.382	79.9779
1609	-48.3011	3.66124	1.15202	63.6428	37.5232	-95.2078	-179.196	-53.2156	141.224	62.6696	38.9513	58.2475	19.2058	-77.969	123.422	-108.093	150.253	-122.655	483.239	-408.873	166.038	-42.2343	-64.9508	-67.5151	314.856	-54.3815	315.652	-31.0451	102.339	-86.1096	38.9919	-167.621	43.8994	-18.0066	115.767	-130.442	78.485
1610	-61.1169	3.65532	1.15094	64.6614	36.9379	-95.0858	-176.542	-55.1327	141.138	62.1674	39.762	57.8248	21.1345	-79.5469	122.705	-107.112	149.985	-121.852	485.709	-411.44	161.53	-38.3532	-65.1873	-70.4704	323.22	-62.4533	324.373	-40.7669	104.548	-86.1341	39.3925	-168.091	43.8896	-17.7869	115.893	-130.442	78.485
1611	-89.4726	3.60564	1.1709	64.3612	35.8318	-94.5165	-174.113	-57.0228	141.711	61.4508	40.565	57.2857	23.3704	-81.5112	122.034	-106.045	149.623	-121.588	483.473	-409.658	163.074	-39.3469	-65.4252	-72.406	329.523	-68.461	328.37	-45.1886	105.726	-85.4573	37.4539	-166.957	49.2154	-22.676	116.108	-130.442	78.485
1612	-85.3254	3.61451	1.15693	63.226	37.0869	-95.1313	-176.264	-55.6158	141.472	62.0952	39.5436	57.4462	21.6716	-79.7544	121.818	-105.978	149.458	-120.949	486.209	-412.459	157.84	-34.8254	-65.5397	-66.7644	313.715	-53.201	313.564	-29.4721	101.787	-86.0717	37.1082	-164.94	44.7671	-18.9341	115.932	-130.442	78.485
1613	-108.459	3.57753	1.17224	64.0679	34.9409	-94.9024	-176.758	-55.4427	140.935	62.9232	39.4128	57.5292	21.3432	-79.3759	122.347	-106.475	149.097	-119.481	486.121	-412.996	153.787	-31.0246	-66.1944	-71.4526	326.552	-65.6029	326.452	-43.3158	105.148	-85.7476	34.1603	-162.108	50.8068	-24.7518	115.598	-130.442	78.485
1614	-111.846	3.54902	1.19037	63.5809	34.0841	-94.9537	-175.893	-55.8008	140.991	62.4016	39.8417	57.5883	20.7191	-78.55	122.794	-107.002	149.05	-118.946	483.006	-410.52	154.665	-31.2557	-66.7183	-73.9583	333.356	-72.4122	334.591	-51.9422	106.878	-85.5351	32.3628	-160.334	54.6127	-28.6908	115.478	-130.469	78.5151
1615	-105.185	3.57861	1.1729	63.7431	34.2654	-94.8401	-175.583	-56.3357	140.831	62.7875	39.7425	57.7982	19.6272	-77.5027	123.804	-108.038	149.05	-120.496	482.968	-409.403	159.081	-35.8765	-65.7283	-71.077	324.636	-63.7487	325.21	-41.8761	105.057	-85.0253	32.3917	-161.377	54.707	-28.5235	116.122	-130.442	78.485
1616	-77.9461	3.64228	1.16946	63.314	33.4302	-94.9657	-184.251	-49.6331	140.212	64.7663	37.7062	58.5696	17.2034	-75.8413	123.5	-108.752	150.852	-122.938	489.306	-413.541	158.876	-37.2251	-64.5708	-73.6907	328.392	-67.4335	328.856	-45.6249	107.413	-82.8893	29.2551	-161.42	54.5975	-29.7678	118.607	-131.361	80.7381
1617	-73.1376	3.6834	1.18728	64.3526	34.6894	-95.2052	-182.791	-50.4648	140.866	63.6296	38.1357	59.5254	15.5401	-76.7956	122.065	-108.363	154.7	-122.345	488.659	-413.566	158.606	-36.4644	-65.2321	-75.7972	330.943	-70.0198	331.275	-47.9487	108.819	-84.5527	29.0343	-158.425	46.3018	-24.37	117.429	-132.071	82.6769
1618	-59.7256	3.70129	1.18497	65.0567	37.0166	-95.3487	-179.643	-52.4972	141.596	62.0253	39.1174	59.4181	15.4793	-76.5201	122.312	-108.482	154.37	-121.988	489.709	-414.735	157.383	-35.3589	-65.4903	-75.7598	332.375	-71.7447	336.527	-53.6277	108.761	-85.4292	33.2505	-161.226	35.6416	-14.6046	117.174	-131.953	82.5295
1619	-72.3326	3.66913	1.17651	64.4317	36.1883	-94.7376	-178.236	-53.8363	141.195	62.61	39.5252	58.6988	17.9467	-77.5168	123.773	-109.162	152.434	-121.661	492.119	-417.258	153.862	-32.1353	-65.8103	-71.0986	322.254	-61.5252	323.09	-39.4623	105.379	-84.4262	34.4776	-164.53	42.2996	-19.015	117.85	-131.35	81.3974
1620	-61.9584	3.6612	1.17677	63.3837	38.1623	-94.8027	-177.577	-54.2773	141.181	62.4033	39.7057	58.4882	18.2248	-77.7384	123.495	-108.742	152.404	-120.866	493.032	-418.557	150.656	-29.0851	-66.1647	-65.8985	307.926	-48.0213	310.979	-25.5563	101.413	-84.9338	35.8958	-165.25	37.3893	-14.7499	117.691	-131.271	81.5932
1621	-67.2864	3.65705	1.18207	64.3059	38.8347	-94.4429	-175.86	-55.9726	141.311	62.4062	39.9956	58.3902	18.1756	-77.9888	123.741	-108.69	152.259	-121.251	491.925	-417.249	151.796	-30.1568	-65.7979	-66.5939	310.6	-50.5889	314.118	-29.1714	101.96	-85.1312	35.818	-164.433	32.083	-11.1001	116.693	-130.754	83.2313
1622	-69.0259	3.63965	1.19914	64.8323	39.5737	-94.234	-180.271	-51.9721	143.09	61.1428	39.4913	58.3251	17.516	-77.758	122.593	-107.385	152.254	-121.111	492.485	-417.699	152.244	-30.7376	-65.6979	-66.603	311.477	-51.4159	314.437	-29.4984	101.881	-85.4783	36.442	-163.981	27.6865	-7.85849	115.485	-130.23	84.5589
1623	-71.8169	3.63823	1.18905	64.3718	39.9345	-94.3623	-179.493	-52.7211	142.101	61.9931	39.479	57.9778	18.7369	-78.532	121.696	-106.228	151.611	-120.923	491.816	-417.058	152.432	-30.9037	-65.6647	-64.8154	305.702	-46.1739	311.649	-25.8813	100.407	-85.4519	35.7655	-163.255	27.749	-7.96963	115.414	-130.223	84.1829
1624	-73.9714	3.63347	1.19795	65.2419	39.0109	-93.8473	-177.436	-54.2052	143.235	60.6979	40.2853	58.0251	17.2383	-77.6952	120.661	-105.119	151.844	-121.264	491.78	-416.449	154.473	-33.2661	-64.9812	-68.3495	316.606	-56.3052	319.443	-35.1086	103.147	-85.3036	36.673	-164.703	29.414	-9.02702	115.471	-129.828	84.3764
1625	-73.4236	3.62058	1.20491	65.7523	37.8406	-93.8177	-177.549	-53.8091	143.574	60.1519	40.4967	57.9502	16.9488	-77.5648	119.824	-104.296	152.05	-121.089	492.141	-416.688	156.167	-34.9856	-64.9292	-71.4806	326.871	-65.8656	325.214	-41.8509	105.241	-84.9032	36.3614	-165.354	33.6861	-12.3362	116.012	-129.694	83.948
1626	-106.606	3.54903	1.24787	65.2431	37.1097	-93.5678	-176.062	-55.0153	143.276	60.3005	40.8809	57.7857	15.6427	-76.9328	116.91	-101.376	152.465	-117.89	491.682	-418.522	143.552	-22.0743	-66.7703	-73.7574	333.025	-72.4344	335.94	-52.7377	106.369	-85.1343	34.2804	-162.118	36.8839	-15.8612	114.742	-129.647	84.4812
1627	-105.081	3.58361	1.21563	65.4834	36.8067	-94.9236	-177.144	-55.0379	141.287	62.5551	39.4147	57.517	16.7126	-76.9865	117.225	-101.447	151.259	-118.445	490.437	-417.136	143.481	-21.9163	-66.4945	-71.9995	327.914	-67.0099	328.343	-45.1542	105.56	-84.2266	30.2456	-158.665	36.8451	-17.442	114.334	-129.345	86.5575
1628	-84.2173	3.58734	1.20365	65.4736	37.4962	-94.4356	-174.691	-57.0297	141.345	62.3259	40.13	57.794	16.4336	-76.6375	118.96	-103.215	150.962	-118.53	489.444	-416.163	144.321	-22.6484	-66.2709	-72.5632	329.971	-68.9543	329.956	-46.9753	106.018	-85.495	37.5547	-165.506	37.7203	-15.188	114.997	-129.923	83.0598
1629	-104.678	3.57278	1.21367	65.7704	38.4089	-94.5273	-175.542	-56.428	140.397	63.3345	39.8405	57.4267	18.3748	-77.7561	118.668	-102.69	150.124	-118.365	487.153	-414.191	144.252	-22.1973	-66.3403	-73.1521	331.027	-70.316	334.051	-51.0975	106.33	-86.1197	37.1014	-163.647	33.0934	-11.7394	114.864	-130.578	83.5695
1630	-106.885	3.57537	1.23322	66.1835	38.7117	-93.408	-175.375	-56.2251	142.44	61.5734	40.6616	57.7314	17.7069	-77.3912	120.367	-104.338	150.05	-119.118	487.627	-414.102	146.951	-25.0666	-65.7704	-72.001	327.732	-66.8973	329.001	-45.8723	105.644	-85.8217	35.9009	-161.967	29.701	-9.98996	113.688	-129.973	85.7122
1631	-88.4853	3.58881	1.2086	65.2154	39.6375	-94.9623	-175.297	-56.3862	141.501	61.9197	39.9103	57.0668	19.2187	-78.3465	117.323	-101.027	149.648	-118.382	486.993	-413.909	143.923	-22.0846	-65.9886	-67.9128	316.876	-56.0314	314.423	-30.2216	102.863	-86.0511	38.9796	-165.389	31.1648	-10.1246	113.839	-129.684	84.9912
1632	-101.15	3.56343	1.22473	66.5416	39.7324	-94.6688	-174.206	-57.0202	141.317	61.8005	40.4387	56.9307	19.6826	-78.5742	117.088	-100.777	149.556	-117.647	486.58	-413.933	140.538	-18.7009	-66.3099	-73.5439	332.116	-71.2849	334.289	-51.4696	106.624	-86.7414	39.7426	-164.612	28.0437	-7.44345	112.809	-129.715	84.6984
1633	-96.4583	3.56723	1.22536	65.5047	38.7239	-94.2243	-178.579	-54.1289	140.444	63.9497	39.2724	56.9239	19.8074	-78.7025	117.814	-101.343	149.377	-118.514	487.398	-414.144	139.66	-18.1693	-65.8171	-70.2553	322.835	-61.8034	320.679	-37.0891	104.456	-85.8885	41.6403	-169.058	37.031	-13.6507	114.645	-129.872	83.0408
1634	-117.348	3.51552	1.28603	65.5218	37.835	-93.7331	-176.819	-54.4141	143.928	59.7085	40.7369	56.3948	20.6912	-80.1837	114.874	-98.2519	150.146	-117.221	486.247	-414.187	135.213	-13.2459	-66.9305	-73.3195	330.986	-70.3331	333.876	-50.6561	106.175	-85.4761	38.4677	-165.718	39.7464	-17.4368	113.668	-129.579	84.4054
1635	-99.6492	3.58489	1.27747	66.1036	39.0443	-94.481	-178.925	-53.1907	142.147	61.8244	39.5455	58.234	16.4046	-78.0075	116.682	-101.743	153.599	-117.714	484.328	-411.867	137.496	-15.477	-66.3496	-75.814	331.399	-71.391	337.727	-53.5339	107.961	-86.4769	40.3661	-165.846	33.4258	-12.0125	112.95	-130.076	84.0354
1636	-77.0153	3.61004	1.25332	65.4563	40.9368	-95.0295	-178.531	-53.4428	141.679	61.968	39.4215	58.5299	15.3462	-76.3424	119.422	-104.394	152.521	-117.56	482.262	-410.205	137.899	-15.3871	-66.636	-66.7339	305.781	-46.5178	313.751	-27.2335	101.598	-86.1955	40.3686	-166.024	29.6772	-8.73029	113.256	-129.896	84.1922
1637	-77.0102	3.61452	1.25545	67.0519	39.9018	-95.1842	-179.062	-52.6204	142.326	61.0389	39.5335	58.8257	14.4199	-75.0469	121.433	-106.413	151.83	-117.855	481.18	-409.209	143.125	-19.9737	-66.8631	-72.014	325.627	-64.8744	326.328	-42.6853	105.559	-86.1116	40.3215	-165.987	29.3986	-8.32101	113.124	-129.425	84.4447
1638	-79.7853	3.58643	1.27564	67.5822	41.39	-94.12	-178.231	-53.6226	143.765	60.1852	40.0032	58.8068	14.0503	-75.3862	121.049	-105.853	152.158	-117.956	482.198	-410.121	142.319	-19.3913	-66.6186	-72.9742	328.457	-67.9214	331.7	-48.1992	106.092	-86.9133	43.6757	-167.489	22.1381	-1.84265	111.547	-128.925	85.1929
1639	-83.1219	3.57591	1.26234	66.2577	40.4842	-94.8413	-176.123	-55.7051	141.593	62.0185	39.7822	58.3995	14.7871	-75.3626	120.407	-104.919	151.341	-116.636	480.817	-409.785	136.44	-13.2678	-67.5055	-68.7967	317.823	-57.2507	318.041	-33.6939	103.312	-86.6964	43.6812	-169.248	31.9629	-9.33515	113.099	-129.315	83.4412
1640	-100.383	3.54042	1.28952	66.2762	38.971	-94.641	-177.745	-53.98	142.174	61.4145	39.8559	58.1631	15.2127	-75.627	119.748	-104.08	151.112	-115.911	480.226	-409.839	135.008	-11.4392	-68.3784	-73.0001	330.142	-69.6735	334.427	-51.0313	105.846	-85.9584	39.6935	-165.598	35.6019	-13.8103	112.456	-128.941	84.1116
1641	-74.5259	3.56377	1.26839	65.2551	40.0293	-94.9115	-175.655	-55.6042	141.507	61.5394	40.2319	58.0473	15.9575	-76.07	119.934	-104.101	150.674	-116.025	478.441	-407.985	136.698	-12.9521	-68.206	-67.2263	314.092	-53.6083	314.057	-29.2868	102.106	-86.3094	45.0747	-171.96	38.7019	-14.0782	114.269	-129.737	81.7997
1642	-104.047	3.53923	1.27522	66.0537	38.6763	-94.6853	-176.216	-55.8881	141.292	62.5756	39.6229	57.9787	17.143	-76.6923	121.141	-105.041	149.718	-116.024	477.881	-407.684	137.951	-13.8876	-68.1747	-73.4265	331.587	-70.9131	334.339	-51.1252	106.179	-86.0965	40.6445	-166.714	38.2254	-15.537	113.049	-129.634	83.1441
1643	-85.862	3.55883	1.26637	65.1263	38.7163	-94.3547	-177.433	-55.3092	140.2	64.1854	39.2502	58.5546	15.4685	-75.0268	123.703	-107.682	149.201	-116.162	476.943	-406.807	138.333	-14.1548	-68.1514	-68.5777	317.896	-57.2916	318.361	-34.0801	103.082	-85.7818	42.7639	-170.261	43.1404	-18.1819	114.423	-129.916	81.59
1644	-77.2388	3.55964	1.27161	66.2065	39.0395	-94.7487	-173.546	-57.8244	141.588	61.6524	40.3802	58.0725	16.7122	-76.3376	121.502	-105.272	149.357	-116.179	473.932	-404.245	141.381	-16.4126	-68.1766	-71.7487	327.967	-66.8511	326.299	-43.1578	105.487	-86.3577	48.2841	-176.113	44.7159	-17.4364	115.054	-130.234	79.6759
1645	-63.4443	3.57946	1.24981	66.2175	39.364	-94.9243	-176.244	-55.8301	141.365	62.4122	39.5085	58.3798	16.528	-75.8571	123.92	-107.679	148.725	-116.37	475.148	-405.198	141.279	-16.6051	-67.883	-72.6262	330.531	-69.3748	331.646	-49.4208	106.009	-86.7597	46.0023	-172.449	39.5421	-13.5197	114.724	-130.254	80.3934
1646	-49.1089	3.58725	1.24637	64.9057	39.1202	-94.3558	-173.77	-57.9831	140.664	62.9763	40.229	58.6597	15.5436	-75.0836	124.651	-108.462	148.734	-116.009	475.959	-405.792	139.735	-15.6786	-67.619	-68.3232	317.841	-56.9369	316.374	-32.5543	103.102	-86.1702	46.7899	-174.831	45.1724	-17.3668	115.782	-130.28	79.6403
1647	-39.9662	3.63475	1.28345	65.9136	38.4231	-93.747	-174.846	-56.7374	140.832	62.7966	40.6224	59.8884	11.9261	-74.3008	123.036	-108.244	152.849	-117.127	476.328	-404.835	143.059	-19.7209	-66.1498	-74.9707	330.088	-69.1256	328.882	-45.2714	107.837	-85.7999	48.1497	-177.38	47.0917	-18.1383	116.501	-130.442	78.485
1648	-17.5772	3.63715	1.26261	66.2478	39.0116	-94.4318	-178.228	-53.8066	141.23	62.5584	39.7494	59.7011	11.4829	-73.1135	124.302	-109.165	151.709	-117.354	475.386	-403.864	144.484	-20.9354	-66.1053	-73.7233	329.106	-67.943	326.37	-42.9581	107.041	-86.3603	49.9644	-178.595	45.1689	-16.1761	116.205	-130.442	78.485
1649	-53.8187	3.56244	1.29452	65.8177	38.3034	-94.6221	-178.25	-53.4934	141.668	61.8549	39.8625	58.9139	12.2816	-73.0563	122.923	-107.081	150.316	-115.823	472.514	-402.982	142.275	-17.2881	-68.0677	-73.0781	331.7	-70.6119	330.769	-47.716	106.094	-85.6677	46.8801	-176.176	49.0087	-20.027	116.564	-130.442	78.485
1650	-43.2083	3.5924	1.27547	66.3431	39.6856	-94.9919	-175.696	-55.477	141.661	61.2751	40.2601	58.8421	13.1021	-73.548	123.209	-107.257	149.904	-116.491	470.65	-400.784	147.021	-21.6635	-67.5195	-72.607	329.995	-69.0745	330.493	-47.2817	105.883	-86.2103	49.2406	-177.973	42.7886	-14.5816	116.596	-130.805	78.6736
1651	-0.642937	3.62761	1.24841	64.981	40.5898	-95.2675	-175.878	-55.1378	142.168	60.5898	40.2205	59.0257	13.6167	-73.6511	125.257	-109.275	149.382	-116.768	471.22	-400.961	148.401	-23.2761	-67.1709	-66.9107	313.85	-53.2638	312.605	-27.7664	101.992	-86.3037	50.6493	-179.453	42.4655	-13.8573	116.299	-130.442	78.485
1652	-48.5443	3.59413	1.27814	65.6787	38.8335	-94.2576	-176.462	-55.6621	141.05	62.8906	39.8555	59.3108	13.1094	-73.4555	126.519	-110.478	149.256	-116.351	471.619	-401.931	145.692	-20.406	-67.643	-72.9126	329.39	-68.887	333.8	-50.3749	105.877	-85.152	44.868	-174.472	43.5713	-17.0417	116.039	-130.144	80.3024
1653	-19.3006	3.62721	1.25451	64.7333	40.9316	-94.4968	-175.217	-56.3318	140.944	62.4263	40.2447	59.3347	13.4422	-73.4412	126.928	-110.859	148.856	-116.802	470.634	-400.511	150.154	-24.769	-67.1505	-65.0513	305.551	-46.0824	312.283	-26.1559	100.275	-85.4011	45.7804	-175.112	38.6356	-12.9561	116.181	-130.299	80.4402
1654	-21.2395	3.6499	1.26795	66.2384	39.7579	-94.9137	-178.873	-52.7663	142.046	61.2961	39.7432	59.6424	12.3928	-72.3521	128.041	-112.108	148.742	-117.842	468.921	-398.208	158.208	-32.3536	-66.6494	-72.2026	326.702	-66.2661	331.232	-47.6405	105.521	-84.702	42.2979	-172.05	36.5486	-12.8129	115.883	-129.863	82.4123
1655	-16.2783	3.65541	1.26582	66.4384	40.467	-94.8985	-174.667	-56.1443	141.682	60.9949	40.6367	59.5414	12.9038	-72.879	127.567	-111.559	148.731	-117.614	467.738	-397.271	158.905	-32.8077	-66.7432	-72.9026	328.582	-68.3275	335.072	-51.5886	105.981	-84.8715	43.3731	-172.857	33.5818	-10.2974	115.74	-129.881	82.6224
1656	14.3654	3.67322	1.27011	65.2875	40.5888	-94.4427	-176.578	-54.1073	142.92	59.9227	40.7805	59.9913	11.546	-71.5583	129.481	-113.626	148.593	-118.33	467.258	-396.28	163.632	-37.4031	-66.3709	-66.8666	311.434	-51.489	315.368	-30.047	101.841	-84.0662	42.05	-172.986	36.8883	-13.1979	116.466	-129.762	82.8388
1657	-7.70298	3.66311	1.25425	66.1382	39.0871	-94.7368	-176.874	-54.9167	141.528	62.0481	39.7874	59.9748	12.7341	-71.6038	131.371	-115.452	147.317	-118.279	467.445	-396.731	164.007	-37.5209	-66.4191	-71.3077	326.075	-64.988	323.813	-40.3834	105.171	-83.9897	40.9203	-172.093	41.0533	-16.5197	116.771	-129.916	82.2482
1658	11.057	3.68527	1.2333	64.4911	40.1068	-95.1961	-181.114	-51.5555	141.482	62.654	38.6448	60.7615	10.2001	-69.6338	131.514	-116.526	148.606	-118.234	471.554	-400.517	159.426	-33.7693	-66.5585	-67.0633	310.927	-50.6137	311.419	-26.1728	102.539	-85.637	43.5612	-172.749	38.8949	-14.173	116.713	-130.96	81.2748
1659	-40.7048	3.61928	1.26401	66.3162	38.7927	-94.9333	-177.949	-53.8348	141.909	61.6549	39.6093	60.2042	11.0435	-70.2611	130.808	-115.387	148.23	-117.149	468.591	-398.824	159.4	-32.7565	-67.4295	-72.6677	330.936	-69.7204	328.116	-45.0484	105.943	-85.3925	40.9296	-169.787	40.6554	-16.2094	116.021	-130.475	81.6452
1660	-13.3802	3.63092	1.24868	66.088	38.6707	-95.2367	-178.681	-53.1678	141.814	61.6152	39.4289	60.2262	10.8673	-70.2644	130.694	-115.238	148.351	-116.331	471.239	-401.571	153.066	-27.2785	-67.7312	-71.6334	328.073	-66.8872	325.242	-42.0048	105.354	-85.903	44.888	-173.839	43.9594	-17.1477	116.181	-130.404	79.6272
1661	-45.5965	3.58286	1.29056	65.4477	37.4859	-94.8625	-177.674	-53.6268	142.138	60.9719	40.0893	60.1478	9.72747	-69.8668	128.804	-113.316	149.044	-115.321	467.874	-399.358	151.904	-25.2867	-68.564	-72.6443	330.422	-69.3251	329.136	-46.0064	105.882	-85.1657	43.2566	-173.35	52.0531	-23.541	116.876	-130.442	78.485
1662	-40.0204	3.59836	1.25394	63.78	39.2701	-94.6167	-177.26	-55.1836	140.923	63.2004	39.3126	60.2194	10.7972	-70.3447	130.852	-115.183	148.12	-116.014	468.355	-399.394	153.373	-26.8905	-67.9474	-65.0122	307.191	-47.3244	310.456	-24.7099	100.365	-85.7901	43.1002	-172.126	47.3371	-19.9585	116.233	-130.44	78.5346
1663	8.80431	3.66336	1.22945	64.6604	38.5965	-94.9686	-175.748	-55.9044	141.758	61.6592	39.8614	60.4665	10.6397	-70.3542	132.508	-116.794	148.117	-116.937	469.314	-399.469	157.652	-31.5362	-67.1704	-68.381	317.175	-56.6532	318.219	-33.817	103.072	-85.7766	44.2403	-173.537	47.205	-19.492	116.384	-130.442	78.485
1664	-11.6592	3.64644	1.22274	64.1425	37.5042	-93.946	-181.329	-52.3617	139.65	65.4318	38.5719	59.8719	11.3178	-71.9372	128.132	-112.339	149.538	-119.62	473.323	-401.542	159.16	-34.0016	-66.1369	-68.2695	318.356	-57.7591	318.663	-34.3312	102.853	-84.1247	43.1522	-175.032	51.7548	-22.9111	117.68	-130.442	78.485
1665	-33.4319	3.62091	1.22604	65.5758	38.2577	-94.8375	-174.285	-56.98	142.341	60.9053	40.2493	59.041	13.3115	-73.6216	124.897	-108.907	149.621	-118.852	472.589	-401.245	158.629	-33.3351	-66.3046	-72.2239	329.798	-68.7746	329.36	-46.2342	105.752	-85.6522	44.8895	-174.471	45.6945	-17.7825	116.415	-130.442	78.485
1666	-35.7422	3.62203	1.22161	65.7637	38.5558	-94.9789	-174.983	-56.3588	141.573	61.5804	40.1048	59.0416	13.7849	-73.4489	125.616	-109.671	148.966	-118.202	473.404	-402.16	155.896	-31.0155	-66.3676	-71.8659	328.768	-67.7668	328.193	-44.985	105.588	-86.25	45.0279	-173.738	43.6691	-16.0422	116.109	-130.442	78.485
1667	-16.4216	3.6326	1.20542	64.2404	40.2128	-94.7585	-174.371	-57.1765	141.237	62.114	40.1564	58.8939	15.2067	-74.5281	126.01	-109.861	148.437	-117.836	475.867	-404.499	152.679	-28.4833	-66.174	-65.2221	308.232	-48.3761	311.622	-25.9222	100.655	-86.57	46.1693	-174.505	39.7875	-12.7931	116.005	-130.433	78.7547
1668	-51.1992	3.61971	1.23516	65.6815	38.6152	-94.7771	-175.224	-55.9442	141.852	61.2449	40.3081	59.1139	15.0314	-73.7815	128.021	-111.999	147.921	-118.132	471.083	-399.959	158.901	-33.6715	-66.0281	-72.991	329.986	-69.3893	333.512	-50.2781	106.016	-85.7594	39.5817	-167.944	39.6257	-15.0231	115.63	-130.232	80.7592
1669	-18.333	3.64439	1.21676	64.7149	38.9799	-95.2655	-178.234	-53.532	141.546	61.7525	39.5238	59.3781	13.8026	-72.8583	128.379	-112.482	148.148	-117.855	472.351	-401.149	157.08	-32.2482	-66.2341	-67.9953	315.89	-55.5183	317.568	-32.9028	102.667	-86.2981	43.9313	-172.463	43.7039	-16.3864	116.158	-130.442	78.485
1670	-15.3411	3.64119	1.22153	65.8422	39.0565	-94.8847	-175.035	-55.8056	141.732	60.9577	40.6124	59.2076	14.1641	-73.3648	127.35	-111.42	148.428	-117.944	473.748	-402.115	157.168	-32.7906	-65.9007	-72.5158	329.371	-68.5238	330.527	-47.2716	105.967	-86.485	45.0891	-173.564	40.3936	-13.3299	116.286	-130.442	78.485
1671	-22.5297	3.64289	1.20951	66.0605	39.436	-95.0502	-174.933	-56.3496	141.284	61.7565	40.1276	59.2089	14.6747	-73.5681	127.835	-111.862	147.995	-118.013	473.605	-401.821	158.243	-33.9242	-65.693	-72.7723	330.451	-69.5574	331.412	-48.3327	106.254	-87.0841	44.9207	-172.32	37.7722	-11.2023	115.829	-130.442	78.485
1672	-32.4838	3.62952	1.22339	65.0038	39.2785	-94.2634	-179.091	-53.3024	141.103	63.0548	39.492	59.2131	14.6145	-73.7978	128.089	-112.027	148.166	-118.395	475.07	-403.107	156.865	-32.7952	-65.6159	-68.511	318.021	-57.414	317.92	-33.5046	103.22	-86.5512	44.417	-172.832	40.7877	-13.552	116.448	-130.442	78.485
1673	-30.3067	3.61487	1.25347	65.3911	38.8841	-93.7688	-183.515	-50.4941	139.019	66.3892	38.2341	60.5238	10.9306	-70.3479	133.581	-117.741	147.597	-116.553	471.08	-400.858	154.806	-29.7384	-66.868	-71.7719	325.893	-65.9616	333.838	-49.4849	104.66	-86.4039	42.582	-170.445	41.0907	-14.6163	115.686	-130.442	78.485
1674	-7.02083	3.64138	1.24438	66.1592	39.9734	-94.0652	-181.083	-52.2087	139.69	65.1034	38.7754	60.696	10.4385	-69.9135	134.151	-118.415	147.671	-116.621	469.92	-399.672	156.116	-30.8902	-66.7335	-70.8869	323.732	-63.4918	328.656	-44.3566	104.399	-87.1464	46.2653	-173.237	37.9744	-11.2728	115.18	-130.442	78.485
1675	-25.7719	3.62609	1.25874	65.8495	39.3094	-93.9117	-178.923	-53.7235	139.874	64.4749	39.4585	60.0703	13.8853	-72.3813	133.824	-117.686	146.641	-116.936	464.951	-395.194	162.5	-35.994	-66.9361	-73.167	330.317	-69.8771	334.899	-51.4958	106.043	-86.3231	42.521	-170.186	40.8044	-14.9935	115.496	-130.552	79.3224
1676	-30.8223	3.63109	1.26904	65.7278	38.3923	-94.1489	-173.256	-57.7435	141.242	61.8804	40.903	60.337	11.4223	-70.9492	132.17	-116.349	147.885	-117.255	461.245	-391.811	168.119	-40.643	-67.0965	-72.4921	327.928	-67.2779	330.866	-47.5561	105.767	-85.2019	39.1854	-168.054	46.5167	-20.583	116.013	-130.56	79.7929
1677	-15.888	3.64824	1.24155	64.3708	39.3826	-95.0858	-175.488	-55.8976	141.911	61.2529	40.0274	60.3829	10.8363	-70.4196	131.784	-116.073	148.01	-116.78	464.271	-394.849	162.601	-35.7561	-67.4072	-65.8045	308.63	-48.9302	313.612	-27.9496	100.984	-85.6371	40.4509	-168.755	44.9791	-19.1492	115.526	-130.48	79.5526
1678	-28.8575	3.64169	1.24545	65.3846	37.7879	-95.1006	-179.388	-53.2471	141.144	62.9748	38.8497	60.5739	10.7216	-69.9906	133.512	-117.837	147.57	-117.048	462.713	-393.396	165.431	-38.1367	-67.5272	-70.7468	323.434	-62.9011	326.021	-42.2226	104.669	-85.487	40.1565	-168.756	50.5959	-23.1933	115.655	-130.442	78.485
1679	-1.81326	3.66666	1.2456	64.3834	39.3165	-94.9623	-177.345	-54.4508	141.48	62.0106	39.6776	60.8414	9.46122	-69.5709	132.451	-117.184	148.875	-117.64	463.276	-393.311	167.626	-40.6205	-67.0344	-66.4637	310.614	-50.5925	312.877	-27.3686	101.669	-85.5235	41.1423	-170.045	46.7967	-19.728	116.113	-130.442	78.485
1680	-15.3714	3.65283	1.24169	65.724	37.9874	-95.3364	-181.018	-51.757	141.421	62.759	38.5309	60.3988	11.413	-70.4682	133.176	-117.533	147.635	-118.101	461.565	-391.543	171.096	-43.7111	-66.8587	-71.3234	325.637	-64.6926	325.09	-41.6045	105.275	-85.4882	39.6033	-168.397	50.1668	-22.7045	116.039	-130.442	78.485
1681	-46.9348	3.60631	1.2654	64.8752	36.7879	-94.1905	-177.505	-54.4658	141.012	62.8678	39.89	60.2998	11.4028	-70.6778	132.06	-116.418	147.928	-117.265	464.528	-394.95	164.893	-37.9285	-67.5381	-73.5152	331.499	-70.7412	334.126	-51.1806	106.619	-84.9348	37.1153	-166.298	52.2539	-25.3075	116.312	-130.593	78.8029
1682	-35.4136	3.62833	1.24312	64.163	37.4254	-95.0239	-176.361	-55.5404	141.641	61.994	39.5731	60.5	10.5736	-69.9636	132.684	-117.1	147.907	-117.016	463.279	-393.969	164.914	-37.7948	-67.6258	-67.7643	315.158	-54.7645	316.718	-32.1797	102.635	-85.1687	36.7569	-165.319	52.6956	-25.6807	115.648	-130.442	78.485
1683	-49.2133	3.59743	1.25659	65.1121	36.3972	-95.0679	-175.608	-56.1344	141.441	62.0255	39.7294	60.2439	11.8799	-70.298	133.169	-117.59	147.217	-116.879	461.286	-392.296	167.776	-40.1785	-67.7565	-73.8758	333.357	-72.2827	333.495	-50.766	106.932	-85.0413	32.786	-160.939	53.0415	-27.4948	115.484	-130.622	79.8084
1684	-29.065	3.63156	1.23633	63.6779	36.5427	-94.8636	-174.515	-57.153	140.879	62.5351	39.9664	60.3769	11.1363	-70.1291	132.948	-117.343	147.661	-117.536	464.818	-394.929	166.39	-39.6562	-67.2069	-68.0419	316.642	-55.8531	315.388	-31.1797	102.931	-84.0419	34.1723	-164.571	56.0882	-28.659	117.056	-130.534	78.8268
1685	-45.1111	3.6223	1.23637	64.6929	35.7515	-95.0647	-178.678	-53.8112	140.562	63.3845	39.0268	60.0882	12.0336	-70.888	131.609	-115.957	147.667	-117.453	468.473	-398.243	161.875	-36.0002	-67.261	-72.0672	328.624	-67.5399	327.833	-44.7583	105.861	-84.1777	34.1837	-164.529	55.1366	-27.5988	117.064	-130.442	78.485
1686	-54.2702	3.59436	1.25377	64.4524	35.1521	-95.079	-175.948	-55.615	141.079	62.1346	39.8941	59.9408	12.6478	-71.5592	131.338	-115.58	147.769	-116.668	463.91	-394.83	164.829	-37.7674	-68.0148	-72.2206	328.805	-67.9074	329.046	-45.6299	105.59	-83.9001	32.46	-162.8	60.0472	-32.3198	116.537	-130.442	78.485
1687	-41.9884	3.6104	1.24566	63.3233	36.2574	-95.0153	-174.879	-56.5255	141.511	61.649	40.0987	59.9839	12.5898	-71.6092	131.286	-115.509	147.797	-117.026	465.152	-395.714	164.988	-38.2427	-67.7178	-66.9534	313.855	-53.5588	314.705	-29.6455	101.958	-83.7167	32.8306	-163.791	57.7989	-30.2108	117.16	-130.442	78.485
1688	-56.8157	3.59894	1.24019	64.5218	35.5629	-95.2738	-178.363	-53.6845	141.511	62.0841	39.2381	60.0313	12.1499	-71.0166	131.308	-115.693	147.796	-116.869	467.232	-397.643	162.025	-35.8073	-67.8091	-70.96	325.336	-64.7754	327.339	-43.4919	104.875	-84.9048	33.1862	-162.159	55.7691	-28.9593	115.714	-130.442	78.485
1689	-54.9893	3.60781	1.22974	64.4879	35.5752	-95.0547	-174.449	-56.8523	141.641	61.4367	40.1983	59.8127	13.2598	-71.8988	130.814	-115.089	147.645	-117.164	468.658	-398.652	162.112	-36.3204	-67.3862	-71.053	325.864	-65.2711	327.435	-43.5962	104.993	-84.5083	33.1605	-163.07	55.2863	-28.2108	116.485	-130.442	78.485
1690	-48.3877	3.62162	1.22234	64.588	35.9589	-95.0341	-174.39	-56.9241	141.563	61.5237	40.2012	59.6408	14.0573	-72.4736	130.34	-114.504	147.435	-117.711	469.908	-399.297	162.926	-37.526	-66.8158	-71.6449	327.843	-67.1867	329.114	-45.4497	105.44	-84.3483	33.8044	-164.333	52.9513	-25.8075	117.164	-130.442	78.485
1691	-46.9857	3.60686	1.22497	64.7815	36.3829	-95.37	-176.091	-55.0738	142.068	60.7922	40.0434	58.7009	19.1166	-76.3819	130.272	-113.652	146.07	-117.234	463.352	-393.159	167.92	-41.7014	-66.7728	-74.0871	333.744	-72.9538	335.54	-52.697	107.003	-85.4571	33.3364	-161.479	53.032	-26.6873	115.719	-130.552	78.5925
1692	-44.7162	3.6285	1.22262	64.8469	36.0888	-94.5742	-173.838	-58.1686	139.96	63.7926	39.8438	59.8223	13.7358	-72.2522	132.195	-116.291	147.33	-118.939	464.182	-392.91	172.591	-46.4871	-65.9591	-72.6325	328.7	-67.9853	331.401	-48.2624	106.138	-84.1855	28.6741	-157.875	51.7906	-27.0564	116.365	-130.51	80.1854
1693	-39.7782	3.62949	1.22904	64.8047	35.9998	-94.5633	-175.939	-56.5286	139.513	64.5365	39.4527	59.7041	14.6189	-72.6452	132.874	-116.839	146.808	-118.882	465.428	-394.194	171.916	-45.9024	-66.0772	-73.4749	331.503	-70.8214	334.492	-51.4485	106.529	-83.3412	25.829	-156.295	49.8248	-26.6608	117.938	-131.316	81.8253
1694	-25.2966	3.65301	1.20492	63.2212	36.5063	-94.6048	-174.796	-57.3874	139.881	63.9674	39.6933	59.7081	14.5444	-72.6916	132.161	-116.181	146.945	-119.26	469.26	-397.337	169.653	-44.4959	-65.7273	-66.6023	311.882	-51.7306	314.227	-29.1699	101.794	-83.2726	29.3468	-160.782	52.6652	-26.8525	118.299	-130.793	79.5106
1695	-23.0667	3.65631	1.19767	64.7014	36.0196	-95.1429	-178.781	-53.8158	140.822	63.2196	38.9171	59.6535	14.7175	-72.4264	132.513	-116.657	146.821	-119.907	468.832	-396.612	172.585	-47.2416	-65.4633	-71.2002	325.59	-64.7051	325.544	-42.0441	105.131	-84.1968	32.1911	-162.487	52.9433	-26.3475	117.122	-130.442	78.485
1696	-34.8289	3.63437	1.19721	64.3382	35.7189	-95.2062	-175.782	-55.6445	141.299	61.7632	39.9772	59.1284	16.5994	-73.545	131.057	-115.153	146.61	-119.646	470.982	-398.777	170.178	-45.143	-65.5845	-73.8424	333.073	-72.3443	335.578	-52.6265	106.7	-83.9994	29.6736	-159.985	50.3418	-25.6208	117.662	-131.041	80.0291
1697	-10.5698	3.66627	1.18383	62.8991	36.7978	-94.8434	-174.219	-57.2748	140.621	62.594	40.157	59.2539	16.2275	-73.572	131.259	-115.352	146.911	-120.763	471.201	-398.159	173.677	-48.7675	-64.9619	-65.9957	310.03	-49.9131	312.368	-27.2722	101.361	-83.6076	30.6946	-162.05	51.7589	-26.0026	118.142	-130.658	79.23
1698	-22.4656	3.66588	1.18229	63.896	35.7439	-95.2836	-178.853	-53.3046	141.065	62.5236	39.2011	58.9752	16.9884	-74.1359	129.8	-113.834	146.831	-121.007	474.415	-400.845	172.476	-48.1812	-64.7991	-69.854	321.691	-60.921	321.946	-38.1793	104.25	-83.6161	31.782	-163.502	52.7983	-26.1231	118.307	-130.442	78.485
1699	-28.3244	3.65972	1.17519	63.838	35.3906	-95.0465	-177.297	-54.7395	140.436	63.0994	39.4908	58.6623	18.3008	-75.3342	128.794	-112.68	146.796	-120.314	479.684	-405.944	164.955	-41.7727	-64.9612	-73.5051	332.169	-71.3001	334.459	-51.9178	106.99	-83.7822	32.5025	-164.351	50.4285	-23.9806	118.743	-130.442	78.485
1700	-25.8438	3.66987	1.16963	62.8415	36.662	-94.9742	-174.618	-56.8918	140.721	62.5011	40.0144	58.7249	18.3432	-75.4022	129.381	-113.328	146.883	-120.831	477.378	-403.425	168.631	-45.0862	-64.6641	-66.2878	310.879	-50.6831	313.614	-28.9357	101.985	-84.2248	31.8721	-162.932	49.3698	-23.3238	118.322	-130.442	78.485
1701	-56.8906	3.63986	1.16416	64.1323	35.3706	-95.3317	-179.7	-52.9017	141.283	62.7525	38.7266	58.8209	17.6087	-74.5439	129.405	-113.572	146.89	-120.583	478.296	-404.578	167.612	-44.0194	-64.9821	-70.6306	323.634	-62.9303	325.253	-41.7162	104.862	-85.107	31.5428	-160.585	50.4075	-24.8437	116.501	-130.442	78.485
1702	-50.8723	3.62742	1.17299	64.2012	35.5865	-95.1678	-175.463	-55.9528	141.473	61.6273	40.0221	58.5337	18.9339	-75.3977	129.278	-113.372	146.737	-121.01	474.454	-400.847	174.036	-49.6113	-64.7709	-73.6241	332.385	-71.6746	334.92	-51.8858	106.559	-84.6135	29.0919	-158.532	48.8639	-24.8789	116.918	-130.74	79.9213
1703	-41.5416	3.65421	1.16104	63.3289	35.9073	-95.1176	-179.616	-52.9362	140.315	63.5866	38.9342	58.555	18.8251	-75.2675	129.215	-113.333	146.821	-121.943	478.165	-403.621	172.766	-49.1183	-64.3723	-68.4139	317.516	-56.9565	318.188	-33.8867	103.129	-84.4096	31.0711	-161.441	50.0261	-24.7744	117.497	-130.573	79.0809
1704	-69.5146	3.63987	1.16546	63.8204	35.3323	-95.4667	-176.424	-54.6616	142.492	60.4826	39.8542	58.8682	16.6702	-74.6227	125.647	-111.362	147.328	-119.312	485.627	-410.838	166.834	-42.9078	-65.5045	-70.7056	323.841	-63.1253	325.789	-42.2462	104.905	-84.9851	33.5736	-163.437	48.8793	-23.243	116.979	-130.442	78.485
1705	-38.5334	3.69771	1.17787	63.0282	34.5543	-95.5597	-178.119	-53.5754	142.409	60.9566	39.3831	61.2691	9.78161	-69.1959	128.726	-116.386	149.788	-118.797	487.371	-413.17	163.986	-40.1306	-66	-72.0464	321.347	-60.321	320.39	-36.3318	106.98	-85.1214	32.8234	-163.307	52.3396	-26.9077	118.625	-132.184	79.0554
1706	-49.1955	3.69293	1.16802	63.3288	33.8965	-95.1882	-174.124	-56.8056	141.833	60.8832	40.4485	60.9842	10.8605	-69.9259	127.703	-115.392	149.786	-118.532	490.813	-416.505	160.059	-36.9098	-66.004	-73.4603	326.533	-65.4476	326.295	-42.7899	107.897	-84.5462	32.7736	-163.881	53.4826	-27.2106	117.532	-130.498	78.5123
1707	-48.0969	3.6902	1.16782	63.5262	35.2208	-95.2894	-177.818	-54.0687	141.742	61.7555	39.4092	60.6612	11.9089	-70.6443	127.521	-114.804	149.428	-118.236	494.073	-419.782	156.368	-33.8221	-66.0694	-74.7422	331.286	-70.4379	334.073	-51.0103	108.471	-85.0634	35.3095	-165.821	46.1889	-20.6146	117.674	-130.485	78.6618
1708	-69.4317	3.67802	1.1564	63.2753	37.5482	-95.0407	-179.527	-53.2066	140.874	63.3949	38.7245	60.2397	12.6305	-71.1795	126.918	-113.674	149.227	-119.109	493.995	-419.361	157.867	-35.4047	-65.6872	-67.2792	310.619	-50.6184	315.517	-30.2338	102.679	-86.161	35.7792	-163.703	37.6798	-14.3035	115.963	-130.402	79.843
1709	-66.0124	3.64367	1.16045	64.4717	36.6788	-94.4715	-177.994	-53.4712	142.492	61.0527	40.028	59.6706	15.1858	-72.8514	127.695	-114.011	148.43	-119.864	491.103	-416.287	164.022	-40.9221	-65.3464	-72.0221	327.492	-66.5628	327.278	-43.8702	105.655	-86.5449	38.7387	-166.622	41.0249	-15.8882	116.08	-130.435	78.5415
1710	-88.8159	3.57982	1.18819	64.1407	35.7452	-93.9762	-179.54	-51.8202	142.98	60.6344	40.2467	59.3757	15.0485	-72.8758	126.461	-112.534	148.511	-118.403	491.136	-417.529	158.514	-35.1895	-66.509	-72.8626	331.458	-70.4102	330.144	-46.9871	105.996	-86.7176	38.4332	-165.684	45.2529	-19.6012	115.39	-130.442	78.485
1711	-80.8505	3.60799	1.15585	63.086	37.303	-95.2708	-176.201	-55.3456	142.033	61.2641	39.7454	59.0773	13.7285	-72.8849	122.841	-108.675	149.819	-117.827	491.465	-418.272	152.851	-29.9331	-66.616	-66.3511	311.532	-51.4327	313.827	-28.4728	101.269	-87.0826	39.5906	-166.193	42.6997	-17.4579	114.812	-130.42	78.6037
1712	-86.5176	3.59905	1.17614	64.4336	36.1654	-94.9071	-174.946	-55.6646	142.483	60.1453	40.7103	58.7698	16.0515	-74.1208	124.106	-109.652	148.804	-119.096	486.632	-412.952	160.467	-36.8414	-65.9212	-71.9452	328.091	-67.0925	327.289	-43.9378	105.388	-86.3148	38.4619	-166.496	45.5808	-19.816	115.863	-130.442	78.485
1713	-101.544	3.59213	1.15708	64.4861	36.3095	-95.0086	-177.321	-54.9671	140.975	62.9098	39.2287	58.4423	16.8574	-74.8197	122.965	-108.245	148.661	-119.258	490.059	-415.913	157.372	-34.6611	-65.5632	-72.3036	329.496	-68.4237	328.435	-45.2392	105.753	-86.856	38.3479	-165.461	43.1941	-17.8055	115.447	-130.442	78.485
1714	-71.8579	3.6206	1.14323	63.3786	37.9291	-95.3656	-180.283	-52.266	141.538	62.4321	38.758	58.4823	16.3876	-74.2153	123.361	-108.639	148.686	-119.286	492.583	-418.157	155.23	-33.2211	-65.4228	-66.9923	314.395	-53.7896	313.09	-28.2796	102.056	-87.4118	41.0747	-167.595	39.4459	-14.0503	115.194	-130.442	78.485
1715	-96.6351	3.59508	1.16741	64.5831	36.9307	-94.9675	-176.056	-55.2257	141.69	61.3999	40.1399	58.0305	17.8607	-75.7172	121.797	-106.791	148.755	-119.416	489.729	-415.474	157.541	-35.0527	-65.3286	-73.7153	332.652	-72.0198	335.539	-52.4123	106.392	-86.3513	36.3862	-163.62	38.1943	-15.1018	115.46	-130.529	80.5335
1716	-81.7485	3.61636	1.1395	63.5661	36.8829	-95.0425	-179.493	-53.2809	140.964	63.2981	38.7095	58.4114	16.9799	-74.741	124.502	-109.439	148.554	-120.205	490.441	-415.703	157.161	-35.0102	-65.0134	-68.4074	317.324	-56.8116	318.441	-34.0783	102.892	-86.8643	39.3206	-166.317	42.88	-17.4848	115.23	-130.442	78.485
1717	-53.4686	3.62259	1.18521	64.3143	36.2814	-94.3473	-185.03	-49.2375	139.735	65.9425	37.481	59.1786	14.8287	-73.084	128.704	-112.975	147.61	-120.51	482.961	-408.923	163.252	-39.6169	-65.1909	-71.4243	327.031	-66.0673	326.704	-43.3545	105.074	-84.7344	38.8858	-169.653	48.187	-21.4051	117.586	-130.442	78.485
1718	-41.6854	3.6297	1.17515	64.6931	37.1212	-94.8027	-177.703	-54.6447	141.177	62.8616	39.2741	59.0192	14.5709	-73.0206	127	-111.394	148.135	-119.404	484.203	-410.665	158.774	-35.5878	-65.453	-72.182	329.405	-68.4342	329.424	-46.2526	105.723	-85.7126	41.3886	-170.994	43.7104	-17.2903	117.011	-130.442	78.485
1719	-51.6339	3.62502	1.16308	63.623	38.1189	-94.8969	-177.995	-54.6733	140.459	63.7264	38.9993	58.6321	16.6347	-74.6012	126.225	-110.429	147.754	-118.84	485.765	-412.397	155.176	-32.4852	-65.5922	-67.0135	314.41	-53.9276	314.536	-29.7447	102.071	-86.6169	41.8493	-169.946	41.6233	-15.5463	116.106	-130.442	78.485
1720	-72.7281	3.60626	1.16329	64.8934	37.6709	-94.9215	-178.826	-53.9795	140.268	64.0141	38.8031	58.3585	17.5445	-75.2091	125.27	-109.435	147.611	-118.697	486.411	-412.935	153.742	-31.3734	-65.5003	-72.9302	331.198	-70.3217	332.637	-49.6911	106.342	-87.3104	41.6939	-168.504	39.3901	-13.8294	115.497	-130.442	78.485
1721	-74.3694	3.61257	1.16003	65.222	38.0548	-94.9979	-178.351	-54.125	140.447	63.5385	39.0419	58.2493	18.1782	-75.5831	125.229	-109.348	147.397	-119.075	485.011	-411.256	156.312	-33.8877	-65.159	-72.0782	328.678	-67.7225	329.333	-46.2646	105.843	-87.788	41.7041	-167.622	37.7821	-12.4484	115.02	-130.442	78.485
1722	-73.0259	3.61624	1.15325	65.3552	38.631	-94.9334	-177.709	-54.8123	140.656	63.418	39.1198	58.0229	19.4034	-76.6851	124.855	-108.784	147.201	-119.425	484.878	-410.916	157.737	-35.4106	-64.8086	-72.9242	330.822	-69.9631	332.74	-49.8278	106.393	-88.1478	42.5277	-167.792	34.8898	-9.88436	114.681	-130.442	78.485
1723	-65.1309	3.62381	1.15829	64.1721	38.8682	-95.054	-178.743	-53.5971	140.435	63.3545	39.1797	57.7552	20.7146	-77.7714	124.35	-108.075	147.018	-118.808	485.777	-412.088	154.398	-32.3543	-65.1623	-67.4118	314.76	-54.3145	315.788	-31.1584	102.487	-87.6451	42.3901	-168.706	37.6079	-11.9158	115.327	-130.442	78.485
1724	-81.5389	3.60774	1.17727	64.7287	36.8162	-94.6271	-186.085	-47.9291	141.285	64.0955	37.5856	57.5037	20.3676	-78.7584	121.885	-105.73	148.89	-120.837	489.084	-414.045	153.304	-32.0372	-64.4551	-72.3271	327.986	-67.01	327.982	-44.7615	106.004	-85.8639	38.4426	-167.11	42.6184	-17.253	116.856	-130.951	79.7714
1725	-92.9882	3.5977	1.15187	64.6497	36.752	-94.5646	-178.427	-54.54	140.652	63.9624	38.8687	57.0578	22.6521	-80.3587	121.572	-105.159	148.323	-119.99	489.971	-415.357	150.722	-29.6441	-64.6319	-72.6977	329.735	-68.614	328.939	-45.9479	106.272	-86.6893	40.1032	-167.709	43.4483	-17.0863	115.744	-130.442	78.485
1726	-90.284	3.59992	1.14923	64.7575	37.2771	-94.6346	-176.827	-55.654	140.449	63.7214	39.2884	57.008	22.8238	-80.2589	121.604	-105.17	148.05	-119.779	489.836	-415.259	150.944	-29.9127	-64.6107	-73.6505	332.398	-71.4175	333.469	-50.8048	106.943	-87.1136	40.0973	-166.874	40.0481	-14.5116	115.528	-130.569	78.8855
1727	-62.029	3.67746	1.17306	64.8849	37.4701	-94.9585	-177.01	-55.1072	140.792	63.014	39.4024	59.189	16.6618	-75.1345	124.755	-110.104	149.834	-120.457	486.75	-411.528	154.815	-33.817	-63.7608	-76.0084	330.51	-69.4666	332.449	-49.5195	109.919	-87.3271	39.6166	-167.15	39.2412	-14.4208	119.255	-133.812	79.3356
1728	-84.5216	3.63941	1.19011	64.8753	37.7035	-94.4419	-177.622	-54.1117	142.579	61.2094	39.8774	58.7501	17.8596	-76.3011	123.561	-108.481	149.407	-120.122	484.364	-409.995	154.039	-32.2776	-64.4397	-71.5915	320.144	-59.4453	322.42	-38.5119	106.493	-87.4637	38.1275	-164.367	39.0785	-15.1201	116.968	-132.707	80.4931
1729	-73.7924	3.58595	1.22145	65.2935	37.8244	-94.3352	-178.85	-53.3137	141.535	62.5326	39.5808	58.8206	15.6607	-73.2446	127.344	-111.477	147.267	-118.091	480.31	-408.128	151.137	-28.0002	-65.9098	-74.0353	332.94	-72.0837	334.657	-51.8593	107.11	-86.2205	37.846	-165.273	38.3516	-14.9891	117.21	-132.188	81.6898
1730	-76.268	3.58429	1.22129	64.4496	38.0297	-94.4763	-177.719	-54.5329	140.681	63.3068	39.4988	58.9905	14.5614	-72.7554	126.73	-110.969	147.783	-117.604	478.136	-406.55	149.395	-25.8535	-66.3632	-68.1935	316.511	-55.9552	316.911	-32.5514	103.041	-86.4186	38.2087	-165.335	42.0174	-17.4617	116.234	-131.462	80.7481
1731	-74.3552	3.6119	1.22474	65.3315	37.3477	-94.7525	-177.498	-54.4661	141.161	62.5263	39.6173	59.8521	11.2207	-70.9391	125.826	-111.085	150.314	-118.072	478.87	-406.416	151.089	-28.1726	-65.4962	-74.1122	330.409	-69.6776	330.273	-46.2949	107.244	-86.3706	40.3163	-168.142	43.8505	-17.9886	116.238	-131.059	79.5464
1732	-58.0142	3.62837	1.22022	65.8824	38.846	-95.0523	-176.359	-55.0803	141.59	61.5762	39.9694	59.6347	11.8741	-71.5583	125.323	-110.398	150.169	-118.386	477.906	-405.465	153.669	-30.3777	-65.4583	-74.5972	332.748	-72.0186	334.246	-50.9197	107.606	-86.907	42.8376	-169.814	37.2209	-11.8939	115.917	-130.802	79.6032
1733	-50.8846	3.62576	1.21793	64.4646	39.5666	-94.7024	-176.082	-55.379	141.459	61.8498	40.0986	59.7607	11.6262	-71.1965	126.896	-111.785	149.565	-117.941	476.745	-404.764	152.757	-29.1524	-65.8625	-66.6969	310.468	-50.4748	313.457	-28.0334	101.911	-86.9403	43.0017	-169.929	39.2447	-13.0328	115.77	-130.554	78.7138
1734	-56.7736	3.61245	1.2238	65.5907	37.974	-94.9756	-177.504	-53.7363	142.539	60.5434	40.0696	59.3642	13.222	-72.1668	127.355	-111.893	148.853	-118.14	475.062	-403.193	156.318	-32.1818	-65.9044	-71.9321	327.372	-66.4382	326.98	-43.582	105.475	-86.4324	41.7459	-169.546	43.525	-16.7126	116.149	-130.442	78.485
1735	-78.3672	3.59303	1.21675	65.6753	38.6277	-94.7442	-175.718	-56.3662	140.991	62.812	39.6312	59.1962	13.573	-72.8443	126.287	-110.627	148.861	-117.94	474.898	-403.316	154.737	-30.5036	-65.9622	-72.7913	329.489	-68.8207	332.09	-48.8127	106.005	-87.5066	43.0834	-169.006	39.8512	-13.7203	114.818	-130.442	78.485
1736	-64.9777	3.60625	1.21213	64.6655	39.5881	-94.2074	-174.178	-57.5257	141.181	62.5152	40.3124	59.3297	13.1819	-72.7429	126.782	-111.059	148.905	-118.258	474.584	-402.742	157.198	-32.9481	-65.718	-66.8116	311.446	-51.5356	315.802	-30.4044	101.677	-87.3215	43.7517	-170.104	39.3808	-13.2467	114.956	-130.442	78.485
1737	-60.0344	3.60172	1.24078	65.6484	38.4421	-93.9255	-178.078	-53.5254	143.432	60.4136	40.2474	59.365	12.7885	-72.7342	126.264	-110.473	149.07	-119.229	471.72	-399.655	164.64	-39.586	-65.4122	-71.1302	324.768	-64.0507	325.754	-42.0013	104.854	-86.714	43.4447	-171.05	43.8197	-16.7746	115.685	-130.442	78.485
1738	-43.9307	3.61948	1.21759	66.2386	39.2779	-95.1582	-176.404	-55.183	141.941	61.3487	39.8024	59.3719	11.1091	-71.5042	124.044	-108.432	149.65	-118.35	472.263	-400.754	159.808	-34.8872	-65.799	-71.7891	327.702	-66.7212	326.654	-43.2781	105.464	-87.6693	46.5065	-172.817	40.2936	-13.331	114.86	-130.442	78.485
1739	-67.8887	3.58823	1.25232	65.6729	38.6046	-94.8944	-175.622	-55.2817	142.417	60.4115	40.4893	59.1355	11.9716	-72.0829	124.107	-108.291	149.354	-117.721	470.013	-399.182	160.266	-34.752	-66.2574	-73.4255	331.196	-70.7375	335.699	-52.3459	106.05	-86.3934	40.4005	-167.702	40.5131	-15.6853	115.034	-130.22	80.272
1740	-49.0847	3.61798	1.22533	64.364	39.3086	-94.5249	-175.143	-56.577	141.258	62.3482	40.0314	59.7196	11.2961	-71.1366	127.731	-112.025	148.769	-118.436	469.782	-398.602	162.795	-37.1848	-65.9021	-66.0951	309.405	-49.6021	314.321	-28.8073	101.013	-86.1665	40.6709	-168.621	42.2879	-16.5852	115.595	-130.305	79.2812
1741	-54.9277	3.61859	1.23349	65.1328	37.7319	-94.9505	-179.316	-53.0011	141.469	62.4102	39.2076	59.7121	11.9809	-70.9746	129.376	-113.69	148.102	-118.662	468.702	-397.597	164.222	-38.3306	-66.0977	-72.2882	327.127	-66.7014	331.855	-48.3258	105.523	-85.5195	38.5107	-167.142	45.333	-19.7379	115.897	-130.373	79.4398
1742	-39.7823	3.6379	1.22504	65.2293	37.8002	-95.2088	-179.893	-52.4373	141.126	62.619	39.0598	59.5452	13.015	-71.9429	128.796	-112.977	147.993	-118.728	469.551	-398.172	164.722	-39.1053	-66.0782	-71.8336	326.759	-66.1118	329.218	-45.7586	105.453	-85.3811	39.9191	-169.442	46.4143	-19.6032	116.81	-130.442	78.485
1743	-49.5045	3.62832	1.20704	65.496	38.2408	-95.2647	-179.934	-52.7562	141.326	62.7996	38.6891	59.6555	12.5794	-71.449	129.073	-113.456	148.157	-118.641	472.758	-401.088	161.363	-36.4735	-65.9921	-72.1504	328.296	-67.5679	330.043	-46.6859	105.763	-86.8199	41.5021	-168.665	42.0825	-15.9724	115.328	-130.442	78.485
1744	-40.6578	3.63395	1.21038	65.5544	38.5988	-95.1489	-177.777	-54.2123	141.071	62.4509	39.4417	59.4069	14.216	-72.7119	128.912	-113.097	147.746	-118.154	473.08	-401.601	159.638	-34.9032	-66.219	-72.9483	330.594	-69.8867	333.152	-50.1718	106.413	-86.7837	42.04	-169.393	40.2343	-14.3969	116.084	-130.849	78.8828
1745	-20.5027	3.65319	1.20061	64.0694	39.2081	-94.9705	-174.034	-56.9351	141.272	61.505	40.5105	59.3295	14.6186	-73.2411	128.462	-112.541	147.771	-118.412	472.444	-400.609	162.591	-37.8732	-65.8525	-66.1134	310.334	-50.3375	313.431	-28.2225	101.542	-86.275	41.9864	-170.468	42.8617	-16.2205	116.485	-130.444	78.5258
1746	-53.4502	3.61579	1.22762	64.8863	37.2793	-94.2058	-178.147	-54.1883	141.253	62.9353	39.5587	59.6753	13.6224	-72.5246	130.491	-114.589	147.741	-118.564	470.944	-399.381	164.181	-38.9553	-66.0097	-72.7574	329.034	-68.4634	332.781	-49.5458	106.07	-85.6721	38.048	-166.698	46.3971	-20.3367	116.312	-130.499	78.919
1747	-24.6597	3.64389	1.20922	63.9042	39.0114	-94.644	-176.87	-55.0098	141.374	62.2864	39.7785	59.8855	12.5932	-71.7718	130.666	-114.865	147.994	-118.101	471.974	-400.415	162.483	-37.5991	-66.15	-65.439	307.352	-47.7961	313.541	-27.7383	100.799	-86.2792	39.8914	-167.731	42.9094	-17.2442	115.741	-130.443	78.7524
1748	-1.70941	3.67383	1.20681	64.281	39.7278	-94.6844	-173.787	-57.6174	141.004	62.2436	40.3331	59.8612	12.5405	-72.026	129.997	-114.132	148.166	-119.192	468.603	-396.643	170.139	-44.5852	-65.5168	-65.3822	307.251	-47.6936	313.407	-27.6195	100.799	-85.6759	39.7559	-168.6	41.2203	-15.8985	116.369	-130.409	79.305
1749	-19.3869	3.66777	1.20695	65.0113	37.6703	-95.1313	-177.804	-54.3078	141.218	62.4512	39.3579	59.8081	12.8536	-72.0406	129.898	-114.013	147.822	-119.08	469.109	-397.367	169.451	-43.6824	-65.8427	-70.2945	321.63	-61.3013	325.833	-41.8748	104.408	-85.2098	39.3076	-169.101	47.989	-21.0134	116.923	-130.442	78.485
1750	-8.54447	3.65717	1.21547	64.1886	38.9862	-94.3243	-176.393	-54.9414	141.671	61.7054	40.3381	59.7504	12.7658	-71.9682	129.342	-113.537	148.021	-119.72	468.733	-396.462	172.831	-47.0964	-65.4267	-66.6584	312.081	-51.9702	314.657	-29.4947	101.858	-85.5575	40.7551	-170.223	45.2964	-18.4687	116.751	-130.442	78.485
1751	-23.1519	3.65571	1.22656	65.4798	38.1938	-95.2071	-178.63	-53.2508	141.598	61.8614	39.4374	59.3247	14.3194	-73.3761	127.941	-111.941	147.942	-119.448	468.656	-396.72	170.997	-45.1271	-65.6192	-72.6744	329.219	-68.5288	331.731	-48.4425	105.968	-84.7442	37.3585	-167.525	42.9279	-18.0377	117.059	-130.407	80.3463
1752	-35.9624	3.64679	1.22339	65.3432	38.1847	-94.8603	-173.919	-57.0249	141.318	61.4981	40.5778	59.2409	14.751	-73.7848	127.54	-111.52	147.968	-118.557	471.943	-400.175	164.249	-39.1155	-65.9308	-72.0532	326.783	-66.2991	331.25	-47.8066	105.585	-85.0482	37.7017	-167.457	41.1057	-16.7728	117.04	-130.65	80.743
1753	-5.03772	3.67268	1.19443	64.1609	38.2001	-95.1442	-178.832	-53.5736	141.227	62.69	39.0265	59.6743	13.7858	-72.9363	130.012	-114.082	147.836	-118.607	474.107	-402.188	162.217	-37.5041	-65.9031	-67.6083	314.544	-54.3001	317.296	-32.5056	102.487	-85.98	40.5688	-169.352	44.9236	-18.4015	116.315	-130.442	78.485
1754	-35.5469	3.62088	1.22811	65.3741	37.7522	-93.7207	-173.085	-57.7327	142.121	61.0726	41.2531	59.388	15.0096	-73.8395	129.905	-113.83	147.671	-119.194	469.09	-397.249	170.551	-44.7775	-65.5181	-71.8323	327.675	-66.6754	326.783	-43.4306	105.43	-85.5842	40.4814	-170.091	47.652	-20.4308	116.837	-130.442	78.485
1755	-25.5398	3.63838	1.21389	65.2008	38.1238	-95.2849	-178.411	-53.455	141.636	61.7547	39.4435	59.3749	13.4436	-72.9329	127.173	-111.212	148.376	-117.642	474.1	-402.756	158.27	-33.6522	-66.2586	-72.3886	328.486	-67.9851	332.106	-48.5308	105.682	-86.2646	42.2522	-170.945	43.3002	-16.7103	116.253	-130.442	78.485
1756	-41.0504	3.63144	1.2125	65.5354	38.5137	-95.0521	-177.187	-54.677	140.915	62.5428	39.5747	59.2842	14.5291	-73.4278	127.949	-111.958	147.854	-117.768	473.573	-402.067	159.359	-34.7592	-66.0816	-72.0465	327.959	-67.2901	330.197	-46.7189	105.622	-86.7316	42.3129	-170.202	41.3066	-14.9315	115.919	-130.442	78.485
1757	-19.3273	3.65467	1.1926	64.2779	39.9484	-94.7892	-173.946	-57.4963	141.096	62.1566	40.2447	59.1481	15.6147	-74.3228	128.079	-111.927	147.579	-118.654	473.313	-401.26	163.273	-38.6679	-65.4161	-65.5964	308.291	-48.62	313.478	-27.5507	100.838	-86.5202	42.8423	-171.025	39.1127	-13.259	115.902	-130.349	79.0717
1758	-16.6393	3.66445	1.22051	65.8672	39.0179	-94.3587	-177.882	-54.4283	140.646	63.3712	39.5821	59.2703	15.8918	-74.5055	130.028	-113.797	147.423	-119.846	471.705	-399.278	167.434	-42.3948	-65.0791	-71.7855	326.545	-65.9086	329.04	-45.4608	105.451	-85.1602	38.9214	-168.707	37.4721	-13.5225	116.388	-130.054	81.3823
1759	-32.9791	3.6471	1.23068	65.9865	39.2866	-94.4381	-175.315	-55.4945	142.985	60.0803	40.6848	59.2476	14.2816	-73.5432	127.217	-111.241	148.298	-119.536	472.443	-400.115	165.83	-40.9773	-65.1007	-69.4817	320.499	-60.0309	322.329	-38.0389	103.822	-85.299	36.0135	-165.022	34.4979	-12.503	115.679	-129.961	83.5208
1760	-36.0849	3.62073	1.27075	65.915	37.8831	-94.9505	-176.545	-53.9683	142.995	59.5398	40.6826	59.6392	12.5079	-73.3425	125.352	-109.89	150.283	-117.213	471.742	-401.601	159.33	-33.4742	-67.3295	-72.5497	329.959	-68.8869	327.899	-44.6581	105.887	-85.237	38.4789	-168.296	43.4663	-18.5025	116.59	-130.321	81.3448
1761	-32.1421	3.62315	1.25915	64.6541	39.4915	-94.562	-175.666	-55.9472	141.421	62.0512	40.1349	59.6997	12.1286	-73.1694	126.07	-110.36	149.959	-116.921	473.716	-403.597	154.821	-29.4732	-67.2239	-66.2393	311.231	-51.1139	312.538	-27.1569	101.293	-85.3027	38.5196	-167.988	38.2803	-14.7777	116.027	-130.023	82.5227
1762	-33.3598	3.61787	1.2827	66.0316	38.4769	-93.5743	-178.658	-53.2152	142.623	61.5054	40.1695	60.0271	11.5204	-72.0889	128.902	-113.129	149.157	-117.672	473.944	-403.298	156.979	-31.713	-66.6444	-72.3782	328.747	-67.9564	329.658	-46.2875	105.729	-84.7665	36.644	-166.389	36.9884	-14.8891	115.512	-129.623	84.4706
1763	-23.0935	3.62501	1.26937	66.1888	38.8748	-93.7699	-177.086	-54.5978	141.716	62.1063	40.3362	59.8227	12.3431	-72.5673	128.364	-112.433	148.74	-117.487	473.29	-402.725	156.827	-31.5481	-66.5885	-72.1262	328.83	-67.7719	327.39	-44.177	105.736	-85.2753	40.9874	-171.029	38.7255	-14.3302	116.412	-129.982	82.3977
1764	-33.8444	3.59475	1.29498	66.2303	38.7076	-94.0747	-177.683	-53.9022	142.269	61.431	40.2039	60.2487	10.3601	-70.5737	129.537	-113.867	148.748	-115.771	470.358	-401.431	152.386	-26.2592	-67.8594	-73.0538	332.201	-71.0106	329.75	-46.7595	106.135	-85.5593	42.1857	-171.539	41.8215	-16.4593	116.251	-130.279	81.6151
1765	-35.4807	3.58563	1.28594	64.9783	38.74	-94.1182	-176.947	-55.3853	141.13	63.0315	39.695	60.3543	10.3132	-70.3498	130.838	-115.158	148.456	-115.059	470.268	-401.911	146.639	-20.6734	-68.2453	-68.582	319.247	-58.4112	316.941	-32.7572	103.114	-85.767	43.8062	-173.332	46.8454	-19.2237	116.599	-130.414	79.5881
1766	-35.7175	3.58265	1.29654	66.2923	38.8661	-94.742	-174.195	-57.2175	141.65	61.627	40.2994	59.92	11.3574	-71.5809	128.378	-112.495	148.675	-114.271	467.3	-399.93	145.53	-18.8689	-68.7954	-71.6365	328.375	-67.1435	325.145	-41.9991	105.402	-86.1298	46.9654	-176.596	48.4908	-19.3914	116.676	-130.442	78.485
1767	-47.7249	3.57267	1.3151	65.4839	38.1441	-94.7591	-176.082	-55.1493	142.301	60.8309	40.2896	60.123	9.46558	-70.2186	127.878	-112.144	149.222	-114.211	466.39	-399.086	146.355	-19.5367	-68.77	-73.1301	329.817	-69.3752	335.046	-51.6486	105.871	-85.2905	41.3778	-171.29	47.989	-21.2824	116.228	-130.195	80.3051
1768	-65.124	3.56843	1.30878	65.364	37.4296	-93.9987	-174.559	-57.1619	141.486	62.359	40.2868	60.3582	10.2642	-70.3352	130.985	-115.288	148.488	-114.577	467.572	-400.041	145.555	-18.9661	-68.7327	-72.0462	326.408	-65.8978	330.868	-47.3852	105.383	-85.0598	37.3093	-166.608	48.2313	-23.1414	115.308	-130.003	81.8184
1769	-63.899	3.544	1.34304	65.8289	38.7682	-93.5029	-175.859	-54.538	145.454	57.7784	41.3058	60.1653	11.235	-70.4021	130.906	-115.145	147.651	-114.408	465.669	-398.519	146.203	-19.2596	-68.7485	-69.1262	319.626	-59.1546	322.178	-38.0068	103.327	-86.6324	40.0631	-166.867	44.057	-19.2864	113.667	-129.871	82.2599
1770	-47.4034	3.51721	1.39017	65.6473	37.6584	-92.5548	-176.065	-54.3292	146.134	57.4588	41.7275	60.4533	10.7257	-70.0085	132.554	-116.819	147.585	-114.009	462.826	-396.455	148.355	-20.578	-69.2529	-72.9171	331.327	-70.2109	330.028	-46.9804	106.062	-86.5119	43.6952	-171.532	53.3286	-25.144	114.681	-130.277	79.9203
1771	-58.9099	3.55237	1.3433	64.6377	39.0073	-93.6601	-177.346	-54.691	142.316	61.853	40.0953	60.2289	10.1071	-70.4773	129.41	-113.596	148.674	-114.324	464.063	-397.436	144.396	-17.1352	-69.1257	-66.6265	312.152	-51.9167	313.432	-28.1897	101.493	-85.6504	41.6538	-170.424	49.1302	-22.4322	114.832	-129.99	81.1443
1772	-68.8495	3.56908	1.33406	66.0451	38.2432	-94.6445	-175.084	-56.2457	142.198	61.092	40.3339	59.8083	12.0367	-71.388	129.439	-113.449	147.846	-114.231	462.656	-396.253	145.148	-17.5918	-69.0846	-72.8342	329.442	-68.6397	331.361	-48.132	105.99	-85.0419	38.14	-167.237	46.6859	-22.0145	114.609	-129.859	82.9303
1773	-49.0304	3.59586	1.28989	64.853	39.8953	-94.5828	-176.11	-56.1615	140.702	63.2586	39.5615	60.24	12.0559	-70.5331	133.08	-117.315	147.037	-114.941	463.367	-396.472	147.015	-19.5684	-68.6392	-65.5384	307.606	-47.8363	312.375	-26.6557	100.733	-85.6966	37.6352	-165.245	41.4323	-18.1955	113.578	-129.833	83.4952
1774	-55.4111	3.61274	1.31589	66.5117	38.4987	-94.1614	-176.63	-55.5951	140.773	63.316	39.757	60.5217	10.6121	-70.1371	132.58	-116.846	147.754	-115.936	462.606	-395.078	154.33	-26.6237	-68.0748	-72.8459	329.553	-68.4016	329.035	-46.1744	106.307	-84.7033	33.921	-162.824	41.0498	-18.8932	114.627	-129.948	85.0466
1775	-50.26	3.62331	1.30996	66.7935	39.4797	-94.3585	-175.323	-56.5109	140.788	62.9228	40.0292	60.3675	11.4749	-70.8615	132.396	-116.558	147.621	-116.063	461.242	-393.723	156.532	-28.5716	-68.0126	-73.4316	331.08	-70.2217	333.259	-50.4419	106.626	-85.1018	34.8188	-162.986	36.2578	-14.9942	114.485	-130.209	85.3212
1776	-24.9365	3.63804	1.30428	65.5458	41.0053	-94.443	-176.616	-55.2078	140.619	62.9679	39.9783	60.4435	10.9537	-70.6366	132.173	-116.359	147.893	-115.838	461.146	-393.701	155.698	-27.8356	-68.2109	-65.4416	307.463	-47.656	311.719	-26.1698	100.848	-85.0567	35.8085	-164.186	34.665	-13.4413	114.628	-130.13	85.2359
1777	-30.4676	3.64288	1.32541	67.2348	39.5009	-94.6082	-174.952	-56.1633	141.541	61.5226	40.4808	60.736	10.3456	-69.6982	134.347	-118.656	147.508	-115.694	458.155	-390.975	160.194	-31.6792	-68.2358	-73.4451	332.147	-70.9932	331.145	-48.4738	106.688	-84.0739	31.8548	-161.082	36.3056	-16.0038	114.848	-129.856	86.7464
1778	-44.5966	3.62034	1.33997	66.7279	38.5575	-94.3683	-177.394	-54.5897	141.044	62.745	39.8298	60.6098	10.4667	-70.2655	133.033	-117.273	147.999	-114.82	462.748	-395.849	148.573	-21.1452	-69.0128	-73.0276	330.466	-69.5231	330.898	-48.0222	106.354	-83.3505	30.396	-160.568	39.2241	-19.0783	115.449	-130.067	87.5283
1779	-11.1368	3.641	1.32056	65.44	39.9503	-94.6547	-175.631	-55.7648	141.243	61.9767	40.2537	60.7501	9.43427	-69.3032	133.43	-117.749	148.07	-115.148	460.577	-393.579	152.539	-24.6891	-68.7057	-66.9911	313.705	-53.1736	312.736	-28.0617	102.146	-83.875	36.3373	-167.148	41.0817	-17.9742	116.6	-130.366	84.7374
1780	-24.2892	3.66144	1.34941	66.8062	38.4866	-94.7029	-176.109	-55.0951	142.669	60.5745	40.2465	61.9206	8.49858	-68.5985	134.692	-120.458	149.698	-114.801	462.963	-395.992	146.999	-19.7742	-68.7982	-74.871	330.732	-69.5533	328.766	-45.7538	108.371	-84.3297	34.2005	-163.275	41.9052	-19.8371	115.502	-130.716	85.6217
1781	-27.6428	3.63269	1.34133	65.823	39.5351	-95.0311	-181.875	-51.1275	141.48	63.0437	38.5289	60.8787	9.88831	-70.1511	131.904	-116.598	148.884	-114.139	463.723	-397.232	141.773	-14.7507	-69.33	-69.4632	318.619	-57.7494	315.86	-31.686	104.254	-84.6483	38.8138	-168.372	42.9595	-18.8557	115.779	-130.378	84.1525
1782	-26.3454	3.62918	1.32698	66.7191	39.1617	-94.9772	-179.621	-52.8522	141.302	62.7669	39.0901	60.6145	9.19654	-69.9112	129.949	-114.534	149.405	-115.071	463.76	-396.594	145.997	-18.9142	-68.7093	-73.3859	330.93	-69.6984	328.619	-45.7109	106.948	-84.8928	42.3759	-172.51	44.5669	-18.2669	116.673	-130.626	81.9099
1783	-23.5138	3.6397	1.32436	67.3111	40.8895	-94.9959	-177.257	-54.3912	141.585	61.7731	39.8297	60.3995	10.2823	-70.6032	129.993	-114.39	148.932	-115.419	460.813	-393.674	150.731	-22.9786	-68.4473	-73.703	331.849	-70.9388	332.797	-49.9782	107.005	-85.7297	45.2573	-173.913	36.7896	-11.6269	115.779	-130.577	82.2692
1784	13.6225	3.6999	1.33575	67.1274	40.0345	-94.7569	-181.9	-50.7975	141.485	62.7763	38.8496	62.1066	8.25068	-67.7372	135.927	-121.827	149.031	-115.883	463.99	-396.133	147.089	-20.243	-68.0535	-75.0575	330.329	-69.2585	328.959	-45.8386	108.795	-84.9152	42.2835	-171.38	38.2268	-14.2609	115.793	-130.773	83.8489
1785	-18.103	3.6743	1.32615	67.4499	41.1169	-95.1656	-183.933	-49.2796	141.305	63.2776	38.1357	61.1388	10.1691	-69.7336	132.966	-118.109	148.704	-116.035	463.079	-395.209	148.565	-21.5119	-68.0034	-74.9569	331.666	-70.8694	333.5	-50.5942	108.359	-85.828	43.4541	-170.828	32.509	-9.45045	114.862	-130.69	83.9412
1786	-7.73014	3.64727	1.33888	66.2632	41.1976	-94.4344	-180.25	-51.4146	142.813	60.8967	39.8636	60.8286	10.2292	-70.0216	132.074	-116.878	148.674	-115.012	463.807	-396.377	144.823	-17.9842	-68.6064	-68.6747	315.818	-55.2776	315.603	-31.1357	103.729	-85.7189	44.8418	-172.886	36.8439	-12.2127	115.103	-130.372	83.1872
1787	-33.5576	3.61036	1.35298	67.0198	40.0653	-94.8741	-177.971	-53.735	142.835	60.75	39.7669	60.2342	9.8049	-70.5761	129.042	-113.228	149.138	-114.291	463.121	-396.526	141.857	-14.6385	-69.1082	-73.5949	331.91	-71.321	335.267	-52.0837	106.249	-83.9297	39.2193	-169.297	37.4339	-14.6721	115.415	-129.77	85.4079
1788	-32.8463	3.60474	1.37851	66.6367	39.0449	-93.436	-177.611	-53.7687	143.678	60.2094	40.6293	60.4942	10.0533	-70.4208	131.426	-115.677	148.693	-114.8	465.147	-398.088	140.456	-13.5964	-69.1437	-72.8622	329.614	-68.9989	332.449	-49.2058	105.961	-82.8473	35.5725	-166.506	39.8185	-18.2958	115.103	-129.433	87.4652
1789	-46.2552	3.6103	1.34093	66.4289	38.9683	-94.4423	-178.428	-53.7796	141.649	62.3431	39.5605	59.8819	12.2223	-71.3524	130.236	-114.403	147.935	-115.46	465.658	-398.275	139.279	-12.6235	-68.9033	-70.5623	324.176	-63.0956	321.628	-38.2076	104.736	-83.0514	36.8143	-167.768	42.548	-19.6913	115.405	-129.628	86.2747
1790	-67.314	3.60079	1.33527	66.9526	39.7291	-94.4142	-179.453	-53.2051	140.979	63.3413	39.1483	59.6618	12.7346	-71.853	129.019	-113.165	148.039	-116.129	464.86	-397.198	142.784	-15.8053	-68.5996	-73.4452	331.726	-70.9073	333.583	-50.7163	106.584	-84.3762	37.7452	-166.133	36.2041	-14.753	113.91	-129.88	86.3315
1791	-47.3473	3.64973	1.33374	67.2272	40.0734	-94.8528	-177.598	-54.4943	141.35	62.4311	39.452	61.1884	8.06755	-69.009	130.318	-115.904	150.907	-116.258	463.282	-395.272	146.234	-19.2599	-68.0593	-74.245	330.161	-69.4936	330.748	-46.8864	107.332	-85.0769	42.0376	-170.38	37.7452	-14.234	114.54	-130.361	84.0795
1792	-20.4187	3.66409	1.31353	67.6416	40.9096	-95.2453	-180.019	-52.1425	141.826	61.857	39.1245	60.9175	8.65471	-69.3951	129.935	-115.253	150.484	-116.286	463.203	-395.054	146.037	-19.207	-68.0167	-72.3081	325.904	-65.0475	324.805	-40.9526	106.082	-86.0185	46.8055	-174.335	37.0258	-12.0485	114.218	-130.21	82.7457
1793	-58.7511	3.59849	1.366	67.0223	40.0012	-95.0518	-180.902	-51.038	142.409	61.1751	39.3352	60.4329	8.42621	-69.1732	128.249	-113.146	150.2	-114.976	461.074	-394.667	143.132	-15.0974	-69.6588	-73.6692	331.292	-70.6639	334.622	-51.4726	106.476	-85.0127	41.6735	-169.716	39.7027	-16.0236	114.044	-129.934	84.0297
1794	-54.7446	3.60437	1.3467	65.8511	40.8138	-95.0405	-179.167	-52.9329	141.526	62.1568	39.2927	60.4474	9.1696	-69.3441	130.236	-114.912	149.208	-114.526	459.457	-393.376	142.534	-14.3422	-69.8659	-66.0329	308.817	-49.0548	314.036	-28.5624	101.112	-84.8188	39.6621	-167.764	40.1637	-16.887	114.15	-130.035	84.1275
1795	-41.3847	3.61566	1.3352	66.3963	39.0662	-94.2832	-175.448	-56.2451	141.819	61.8897	40.1765	60.4253	10.1748	-70.4444	131.079	-115.427	148.767	-115.282	461.651	-394.684	146.223	-18.5007	-69.0755	-70.7718	323.72	-62.8377	323.554	-40.0424	104.816	-84.1093	41.7113	-172.002	46.4653	-20.6284	115.65	-130.034	82.6208
1796	-47.8096	3.55906	1.39946	66.2714	38.4153	-93.3116	-176.264	-54.9973	143.204	60.5176	40.9395	60.3494	10.2761	-70.8291	130.307	-114.553	148.861	-113.694	459.665	-394.229	143.383	-14.9207	-70.4373	-73.006	331.555	-70.4182	330.165	-47.1631	106.14	-84.5699	43.6564	-173.544	52.3594	-24.8448	115.184	-130.025	81.6749
1797	-77.3112	3.56447	1.37949	66.302	38.2954	-94.7578	-175.938	-55.5146	142.266	61.0824	40.1407	59.7037	11.7795	-71.8791	127.641	-111.665	148.796	-113.667	458.633	-393.464	141.442	-12.8488	-70.6228	-72.6851	329.303	-68.3932	330.379	-47.2626	105.995	-84.1181	39.0892	-168.692	50.5374	-25.392	114.402	-129.871	83.4809
1798	-46.0691	3.58856	1.32183	64.8298	39.6163	-94.6911	-175.227	-56.7509	141.081	62.6604	39.7784	59.9636	12.7501	-71.504	131.329	-115.445	147.357	-114.386	459.395	-393.592	144.073	-15.6527	-69.8875	-66.9288	313.342	-52.8266	312.889	-28.0974	102.052	-85.1673	45.3206	-174.594	51.157	-23.1552	114.964	-130.281	80.3543
1799	-63.2712	3.58647	1.34298	65.8776	38.3045	-94.39	-173.97	-57.3994	141.621	61.7483	40.4843	59.9312	11.8831	-71.3923	130.014	-114.058	147.988	-114.9	459.004	-392.901	147.945	-19.3582	-69.4841	-73.1804	329.98	-69.2085	332.977	-49.9129	106.276	-84.2203	40.4024	-170.476	50.1165	-24.0682	115.203	-130.258	82.0905
1800	-28.809	3.61824	1.31243	64.7894	39.615	-94.7717	-173.897	-57.1687	141.424	61.5114	40.5465	59.9388	12.1895	-71.6534	130.038	-114.063	147.897	-115.283	458.499	-391.944	151.877	-23.2762	-69.0791	-66.9956	312.915	-52.4927	313.458	-28.6167	102.052	-84.4573	44.4773	-175.353	50.9068	-22.5947	116.379	-130.496	79.8993
1801	-60.0581	3.57692	1.3326	65.4805	38.0579	-94.4146	-175.578	-56.3213	141.072	62.699	39.9073	60.2476	11.7203	-70.3806	133.07	-117.259	147.114	-114.837	456.674	-390.996	152.249	-22.9239	-69.6668	-73.645	331.715	-71.1287	336.047	-52.9899	106.43	-84.8235	41.4635	-170.999	53.2765	-25.7293	115.287	-130.562	79.9334
1802	-61.0349	3.59826	1.32144	65.4344	37.498	-94.1328	-176.506	-55.9918	140.184	64.0781	39.5583	60.5483	10.4493	-69.8016	133.275	-117.64	147.806	-116.142	457.607	-391.03	156.1	-27.0095	-69.0434	-72.4409	327.185	-66.5948	331.794	-48.5937	105.793	-84.2438	36.5794	-166.194	52.1955	-26.458	115.01	-130.391	81.5358
1803	-59.2597	3.60886	1.30453	65.5125	38.0986	-94.9154	-175.226	-56.6702	141.339	62.3183	39.7015	60.2546	11.6478	-70.7617	132.042	-116.341	147.662	-116.016	457.94	-391.163	156.631	-27.84	-68.8138	-73.4325	330.034	-69.7323	337.21	-54.1722	106.503	-84.6656	36.3061	-165.389	47.9338	-23.0276	115.501	-130.869	81.6032
1804	-30.3109	3.63358	1.3009	64.6884	39.3036	-95.1995	-179.322	-52.8194	141.226	62.3814	39.2229	60.3546	11.1702	-70.5659	132.038	-116.321	147.849	-116.023	457.19	-390.351	158.727	-29.8713	-69.0282	-65.7035	307.174	-47.6198	314.424	-28.9655	101.06	-84.341	35.8044	-165.46	47.3413	-22.5942	116.238	-131.075	81.6606
1805	-38.3288	3.61022	1.32051	65.3872	37.2112	-95.2321	-177.207	-54.3891	141.701	61.5512	39.6794	60.5578	10.745	-69.9708	133.402	-117.76	147.59	-115.186	453.025	-387.2	162.313	-32.3939	-69.7858	-71.6136	325.838	-65.1824	328.579	-45.2144	105.38	-83.9785	37.1694	-167.58	58.6745	-30.4177	116.068	-130.56	79.0371
1806	-31.8917	3.60146	1.3312	65.1553	36.6112	-95.2864	-177.061	-54.2765	141.814	61.18	39.9	60.5542	10.9753	-69.9133	134.492	-118.799	147.352	-114.588	451.585	-386.361	162.238	-31.9669	-70.2371	-72.2117	327.978	-67.1628	329.806	-46.4819	105.683	-83.2417	36.2018	-167.661	63.2216	-33.8738	116.486	-130.442	78.485
1807	-36.8689	3.60707	1.30931	65.0956	36.5507	-95.3551	-180.393	-52.2101	141.315	62.6743	38.6663	60.7114	10.1524	-69.4639	134.137	-118.556	147.656	-115.364	455.437	-389.309	160.51	-31.1043	-69.8078	-72.3715	329.036	-68.1848	330.328	-47.0907	105.939	-83.8003	36.9086	-167.589	60.7463	-31.8017	115.973	-130.442	78.485
1808	-39.9763	3.60636	1.29023	64.8626	36.1717	-94.983	-175.685	-56.293	141.318	62.3929	39.5543	60.4691	11.5379	-70.5855	133.611	-117.872	147.357	-115.882	457.148	-390.302	162.043	-33.2	-69.173	-74.3195	335.018	-73.9475	335.625	-53.3827	107.621	-83.797	35.5362	-166.146	60.3938	-31.6801	116.47	-130.481	78.4906
1809	-41.8684	3.61307	1.28026	64.1703	34.7746	-94.8233	-180.258	-52.8687	140.128	64.3633	38.5939	60.3455	11.9488	-71.3293	132.722	-116.856	147.677	-116.691	459.655	-392.229	161.827	-33.4473	-69.1801	-71.4047	325.657	-64.8709	327.333	-44.0111	105.399	-82.352	33.1188	-165.348	67.1687	-37.3994	116.82	-130.442	78.485
1810	-35.043	3.6162	1.27889	64.1505	35.0268	-95.0184	-175.076	-56.404	141.715	61.5597	40.0108	60.3605	11.4113	-70.6781	132.405	-116.715	147.805	-116.718	459.384	-391.863	163.269	-34.9181	-68.9387	-72.8659	330.145	-69.497	333.36	-50.3652	106.447	-82.2659	32.4253	-164.92	64.5367	-35.4413	117.236	-130.442	78.485
1811	-36.1182	3.59345	1.30133	64.3577	34.9348	-94.4844	-176.334	-55.7349	140.323	63.5946	39.6551	60.3992	11.3675	-70.4747	133.064	-117.434	147.675	-117.227	455.116	-387.812	170.9	-41.5375	-68.8465	-71.9961	326.584	-65.9903	329.152	-45.723	105.857	-82.5236	29.3923	-161.197	66.5384	-38.3361	118.02	-131.976	79.1773
1812	-49.2505	3.60756	1.2587	63.8399	33.9781	-95.3567	-180	-52.4099	141.514	62.335	38.8726	59.9715	11.9626	-70.9917	129.696	-114.239	148.036	-117.963	464.089	-395.414	162.806	-35.3531	-68.2762	-71.783	327.115	-66.3373	327.769	-44.4071	105.803	-82.2821	31.0781	-163.445	67.0605	-37.853	116.825	-130.442	78.485
1813	-48.4616	3.5944	1.27441	63.6915	33.5364	-95.1469	-175.991	-55.3529	141.488	61.56	40.0187	59.65	13.366	-72.2578	129.543	-113.817	147.958	-117.754	461.386	-393.096	166.326	-38.2078	-68.3833	-72.4321	329.071	-68.1744	330.104	-46.8168	105.851	-80.9507	28.0411	-162.084	70.406	-40.6408	118.011	-130.442	78.485
1814	-62.504	3.58336	1.25463	63.6224	33.4536	-95.058	-176.174	-55.7778	141.516	62.1566	39.495	59.9412	12.3985	-71.2574	130.678	-115.166	147.992	-117.719	464.742	-396.157	162.387	-35.0673	-68.2796	-71.2965	325.875	-65.2078	327.768	-44.0885	105.136	-82.308	28.5281	-160.533	67.8788	-39.0878	116.621	-130.442	78.485
1815	-43.0647	3.60388	1.24551	63.5958	33.6538	-95.0359	-174.729	-56.7427	141.502	61.7294	40.0443	59.7838	13.3321	-71.8052	130.623	-115.008	147.611	-118.202	465.092	-396.029	164.687	-37.5911	-67.8047	-73.626	333.145	-72.2741	334.493	-51.7926	107.025	-81.8983	28.2799	-161.391	66.1965	-37.3807	118.127	-130.803	78.6294
1816	-26.9239	3.63356	1.2379	63.6231	33.6766	-94.8896	-174.83	-56.8772	140.993	62.4471	39.9191	59.8185	13.4128	-72.0759	130.742	-114.99	147.594	-119.215	465.772	-395.821	168.053	-41.2186	-67.1082	-72.5154	328.737	-67.9961	331.586	-48.6128	106.232	-80.8401	24.6085	-159.047	63.9847	-36.8819	119.322	-131.367	80.6794
1817	-14.2329	3.64268	1.2316	62.1187	35.3464	-95.2532	-179.017	-53.1856	141.11	62.5516	39.1498	59.7305	13.5068	-72.1026	130.199	-114.473	147.603	-118.869	467.966	-398.072	164.423	-37.9613	-67.4166	-64.5461	305.877	-46.0573	311.14	-26.288	100.483	-81.396	25.1094	-158.719	60.9953	-33.7186	119.453	-130.925	79.516
1818	-28.5029	3.63813	1.23521	63.6407	33.8691	-95.2822	-179.461	-52.9238	141.038	62.7802	38.9418	60.0108	12.8683	-71.2718	132.009	-116.524	147.692	-119.396	465.565	-395.364	169.491	-42.7033	-67.075	-70.0139	322.278	-61.2996	322.769	-39.7847	104.699	-81.5989	25.1502	-158.326	65.1069	-36.5605	118.73	-130.442	78.485
1819	-31.8507	3.6366	1.22501	63.5716	33.6954	-95.2774	-175.264	-55.9021	142.175	60.7436	40.1436	59.9229	13.0143	-71.3368	131.402	-116.017	147.882	-119.313	467.473	-396.983	167.928	-41.6603	-66.8096	-71.888	326.255	-65.658	331.142	-48.0851	105.783	-81.9218	23.9329	-156.524	61.7647	-35.1415	117.606	-130.156	79.6682
1820	-28.3316	3.65729	1.24041	63.4978	33.2557	-95.4042	-180.212	-52.2037	141.085	62.7037	38.8317	60.908	9.87791	-69.5382	131.922	-117.529	150.041	-119.908	466.78	-395.734	170.887	-44.7243	-66.3434	-73.1555	326.891	-66.5362	330.802	-46.8109	106.677	-81.2757	24.1921	-158.069	66.1159	-37.9665	118.715	-130.534	78.5534
1821	-26.705	3.66494	1.21214	63.7204	33.9821	-95.3788	-177.347	-54.3118	142.068	61.2303	39.5769	60.6374	10.6138	-69.9845	131.162	-116.728	149.917	-120.275	471.321	-399.56	168.39	-43.0839	-65.9983	-72.9299	328.112	-67.6356	331.42	-47.7056	106.527	-82.6889	27.2157	-159.617	59.7097	-32.3111	117.833	-130.442	78.485
1822	-16.4139	3.67018	1.20015	62.8201	35.3896	-95.3074	-176.502	-55.0155	141.633	61.546	39.7352	60.3266	11.6834	-70.5334	131.149	-116.562	149.433	-120.937	470.789	-398.518	171.567	-46.2252	-65.5743	-66.8323	311.847	-51.7853	314.177	-28.7731	102.168	-83.0798	27.3568	-159.191	57.333	-30.2718	117.72	-130.442	78.485
1823	-56.4661	3.60321	1.15807	63.448	36.1684	-95.3212	-179.111	-53.2309	141.317	62.479	38.9812	58.3997	17.8988	-72.9138	130.322	-114.276	144.929	-120.884	475.092	-402.745	167.043	-42.2407	-66.0029	-65.2513	314.772	-54.4123	317.551	-33.2015	101.014	-85.1656	28.5297	-157.251	48.8853	-23.119	116.343	-130.442	78.485
1824	-44.1276	3.61771	1.15735	64.1831	35.4112	-95.3517	-177.024	-54.5591	141.81	61.384	39.6737	58.3996	17.733	-72.8928	129.964	-113.981	145.201	-121.712	473.016	-400.181	171.726	-46.6626	-65.4542	-69.7973	326.782	-65.9561	328.601	-45.5132	104.361	-84.5376	29.3787	-159.187	51.8022	-25.5704	116.621	-130.442	78.485
1825	-12.3193	3.67646	1.19079	63.0953	33.2625	-95.3418	-176.358	-55.2082	141.886	61.3714	39.7269	60.5269	11.8438	-68.2944	132.406	-118.241	147.421	-122.536	471.383	-398.146	176.174	-50.8151	-64.9615	-72.2986	323.448	-62.8233	326.222	-42.1734	107.311	-81.5248	25.6557	-160.486	65.3119	-37.6256	120.785	-132.45	78.8422
1826	-9.2045	3.75169	1.22895	63.0815	32.2593	-95.4878	-176.487	-54.6826	142.275	60.5845	39.9454	62.6264	7.26115	-68.7949	130.16	-118.194	154.841	-121.463	477.855	-405.028	166.937	-42.4334	-65.812	-74.9817	323.343	-62.5423	323.199	-38.695	109.282	-81.8786	25.7318	-159.778	66.2775	-38.534	118.81	-131.035	78.8063
1827	-18.8659	3.745	1.21868	63.2238	32.5695	-95.388	-176.135	-55.0873	142.17	60.7466	40.0187	62.4177	7.84284	-69.1324	129.937	-117.836	154.525	-121.238	480.536	-407.862	164.621	-40.3268	-66.113	-74.4027	323.598	-62.8226	324.423	-40.1569	108.677	-82.4133	27.9074	-160.968	63.6564	-35.8092	117.797	-130.442	78.485
1828	-42.1866	3.68552	1.201	63.1094	32.7102	-95.3118	-176.993	-54.5903	141.989	61.2488	39.7245	61.4392	10.63	-70.7903	128.85	-115.97	152.917	-120.623	480.876	-409.136	163.162	-38.2835	-67.0333	-75.2278	330.686	-69.8667	333.016	-49.841	108.654	-83.5556	28.0979	-159.307	60.5338	-33.7027	116.934	-130.619	78.6797
1829	-44.103	3.68576	1.19624	63.397	33.2088	-95.4835	-181.926	-50.8749	141.465	62.6681	38.3758	61.0623	10.8515	-70.5749	128.966	-115.622	151.859	-121.617	480.064	-407.502	166.448	-41.6732	-66.3575	-73.1664	326.379	-65.5438	328.099	-44.8366	107.327	-83.5087	27.6535	-158.891	58.9129	-32.1659	117.113	-130.442	78.485
1830	-57.161	3.66812	1.19124	63.415	33.0524	-95.3501	-180.637	-52.1584	141.247	62.9329	38.5334	60.5931	12.1477	-71.2365	128.204	-114.712	151.307	-122.256	480.158	-407.1	167.953	-43.3553	-65.902	-73.7976	329.005	-67.9295	329.575	-46.8733	108.008	-83.5056	26.0104	-157.184	58.4444	-32.2232	117.731	-130.809	79.0064
1831	-51.6939	3.6779	1.17618	63.4757	33.5654	-95.4892	-182.034	-50.8529	141.552	62.6403	38.3528	60.4004	12.1828	-71.0392	127.85	-114.279	151.095	-122.686	481.773	-408.261	166.851	-42.6585	-65.6556	-71.6708	322.95	-62.1434	324.76	-41.5927	106.639	-84.1435	28.2362	-158.772	56.8979	-30.4354	116.887	-130.442	78.485
1832	-52.0874	3.66481	1.17271	63.3357	33.4215	-95.2806	-176.732	-54.872	141.656	61.5754	39.7574	59.9957	13.5041	-71.9903	127.056	-113.284	150.871	-122.564	481.257	-407.835	167.605	-43.2938	-65.6076	-73.4739	328.392	-67.6533	332.148	-49.3869	107.597	-83.9306	25.5702	-156.098	54.7538	-30.2044	117.109	-130.928	80.4032
1833	-27.4055	3.68857	1.17039	62.9741	33.3349	-95.3502	-181.417	-51.3751	141.284	62.8418	38.533	59.8971	13.4882	-72.0083	127.29	-113.178	150.377	-123.188	483.172	-409.125	166.499	-42.7019	-65.2414	-71.9656	324.375	-63.7973	328.891	-45.8918	106.682	-82.755	27.9172	-161.041	57.9737	-30.9143	118.623	-130.442	78.485
1834	-32.0509	3.67749	1.18375	63.3115	33.7999	-95.5173	-182.089	-50.5888	141.483	62.491	38.512	59.6072	14.3344	-72.7544	127.172	-112.839	150.323	-123.121	481.675	-407.74	168.413	-44.2821	-65.1931	-72.6002	326.809	-66.3156	332.016	-48.9123	106.584	-82.443	25.223	-158.395	53.8568	-29.1017	118.452	-130.348	80.5446
1835	-38.938	3.69716	1.16221	63.4394	37.236	-95.7259	-177.883	-53.6973	143.052	60.3862	39.1967	60.268	12.1903	-70.6588	129.184	-115.948	150.228	-122.85	483.17	-408.756	170.807	-45.7655	-65.1557	-66.424	310.677	-50.4178	315.541	-31.6258	102.299	-85.6794	32.4861	-161.18	42.0666	-17.4782	116.464	-129.961	78.9181
1836	-60.2324	3.67836	1.14413	64.4829	36.6054	-95.5852	-180.651	-51.9298	142.085	61.992	38.4908	60.2132	11.9928	-70.2208	128.922	-115.793	150.119	-121.84	489.441	-415.032	162.219	-38.5222	-65.4883	-70.5762	322.791	-62.0348	327.507	-44.8399	105.19	-87.0504	34.7508	-161.277	39.5478	-15.0981	115.419	-130.442	78.485
1837	-64.5927	3.66676	1.13785	64.5133	36.5732	-95.2833	-178.334	-53.8571	141.318	62.3878	39.1899	59.7916	13.8135	-71.3028	128.075	-114.764	149.519	-121.563	490.802	-416.249	161.139	-38.0036	-65.314	-71.6272	326.784	-65.8403	329.149	-46.541	105.842	-87.0331	35.7438	-162.44	39.4076	-14.6717	115.485	-130.442	78.485
1838	-83.2836	3.61566	1.16273	64.0018	35.0189	-94.7684	-175.796	-55.1866	142.019	60.9329	40.4403	59.4625	15.2015	-72.4789	127.128	-113.523	149.186	-119.733	490.667	-417.094	157.068	-33.9559	-66.1226	-72.1934	329.035	-68.0317	328.293	-45.1225	105.683	-85.7328	34.2111	-162.615	47.317	-21.538	116.033	-130.442	78.485
1839	-76.8084	3.62851	1.14284	63.1974	36.2589	-95.2163	-178.199	-53.9592	141.572	62.134	39.2251	59.2893	14.8905	-72.6904	125.662	-111.821	149.515	-119.289	493.924	-420.277	152.088	-29.8361	-66.1123	-67.9326	316.891	-56.3085	316.415	-31.9048	102.69	-86.4851	36.7427	-164.196	44.2854	-18.593	115.414	-130.442	78.485
1840	-97.4188	3.60416	1.16469	63.9606	35.5919	-94.4859	-173.93	-57.0271	142.006	61.0473	40.7306	58.7962	16.6949	-74.5069	124.022	-109.801	149.383	-119.663	491.9	-418.168	155.45	-32.8517	-65.7579	-73.6318	332.151	-71.5943	335.757	-52.573	106.353	-85.4842	32.9884	-161.335	42.6191	-18.9332	115.734	-130.447	80.3958
1841	-91.6811	3.61747	1.1523	62.8672	36.6192	-94.9759	-176.245	-55.7852	141.159	62.5934	39.4899	58.6224	16.9773	-74.7133	123.971	-109.409	149.103	-120.221	490.413	-416.517	155.702	-33.0321	-65.5408	-66.1277	309.782	-49.9002	314.308	-28.9735	101.143	-85.5042	32.557	-160.805	42.863	-19.1589	116.093	-130.832	80.1418
1842	-105.941	3.58686	1.17569	64.9269	36.4859	-94.4159	-175.803	-55.4095	142.109	61.2197	40.3416	58.478	18.1673	-75.1506	125.105	-110.376	148.306	-120.012	487.12	-412.894	157.455	-35.0075	-65.0723	-73.7288	332.936	-72.0659	333.638	-50.613	106.64	-86.5025	31.2655	-156.577	37.4996	-15.7858	114.026	-130.54	81.9049
1843	-84.1883	3.61321	1.16757	63.9737	37.3947	-94.8973	-175.302	-56.033	141.418	61.7585	40.1256	58.5629	16.6171	-74.278	124.589	-109.737	148.723	-120.35	484.268	-410.167	158.745	-35.869	-65.016	-68.0356	317.095	-56.3701	315.546	-31.1357	102.831	-86.4108	35.766	-162.494	40.7211	-16.5238	115.069	-130.414	80.109
1844	-93.3419	3.60471	1.16627	65.0631	37.396	-94.9273	-174.326	-56.7831	141.271	61.6739	40.368	58.1048	18.2239	-75.6804	123.123	-108.057	148.652	-119.668	487.373	-413.249	153.658	-31.5718	-65.1281	-73.5467	332.302	-71.4801	334.306	-51.4023	106.672	-86.7119	36.5375	-162.755	36.8733	-13.3024	115.094	-130.597	80.3281
1845	-82.4645	3.6108	1.16839	64.3333	36.9859	-94.6458	-174.9	-56.0579	141.724	61.2299	40.569	58.1559	18.3894	-76.0071	124.402	-109.144	148.722	-119.908	485.913	-411.785	154.033	-31.776	-65.1276	-69.6475	321.108	-60.2909	320.911	-37.1232	103.991	-86.3858	38.8767	-166.373	43.6701	-17.4885	115.803	-130.442	78.485
1846	-77.9971	3.60829	1.21421	64.3239	35.7723	-93.5952	-176.652	-54.3699	142.055	61.3094	40.9013	59.7482	13.5445	-72.1684	126.966	-112.79	149.985	-119.416	484.147	-410.646	153.432	-30.7148	-65.5991	-72.1331	323.688	-62.8025	324.352	-40.4729	106.271	-86.2435	37.6642	-165.627	48.9638	-22.6832	116.619	-131.594	79.0198
1847	-101.217	3.55913	1.21174	64.78	36.1982	-94.5441	-174.584	-56.5411	142.096	61.0334	40.5419	58.4894	15.8102	-74.7452	121.832	-106.85	149.958	-118.246	483.633	-411.625	149.42	-25.9969	-66.6201	-72.5124	329.714	-68.6109	328.263	-45.0644	105.785	-86.4915	39.1516	-166.455	47.8081	-21.2293	115.213	-130.511	78.852
1848	-96.762	3.56556	1.21483	64.9882	37.0715	-94.9273	-175.981	-55.4485	141.529	61.6619	40.0437	58.3405	16.5925	-75.3096	121.996	-106.764	149.554	-118.076	481.396	-409.764	149.568	-25.7069	-66.7907	-72.7494	329.841	-69.0436	331.36	-48.1186	105.907	-86.9359	40.0312	-166.679	44.1619	-18.3632	115.022	-130.813	79.1478
1849	-82.4059	3.58668	1.20336	64.9893	37.5308	-95.1456	-176.804	-54.6802	141.392	61.725	39.8729	58.0969	17.9491	-76.3752	122.023	-106.513	149.157	-118.335	482.038	-409.97	150.151	-26.6603	-66.4967	-74.0637	333.535	-72.7372	336.174	-53.531	107.024	-86.8154	40.7695	-167.95	42.0168	-16.2561	115.796	-130.847	79.0029
1850	-87.816	3.59954	1.22317	65.1303	36.9354	-94.9861	-181.093	-51.6063	140.923	63.2564	38.7099	58.7411	15.1629	-74.275	124.049	-108.698	149.572	-119.253	478.758	-406.239	153.081	-29.3807	-65.7493	-73.1728	328.423	-67.5607	330.213	-47.1566	106.559	-85.9716	35.7334	-163.133	42.8339	-19.0882	115.667	-131.044	81.3932
1851	-80.9501	3.59701	1.20788	63.9484	37.3653	-94.7338	-177.19	-55.2629	140.746	63.3511	39.2797	58.6124	15.7277	-75.0009	123.829	-108.278	149.448	-118.98	478.707	-406.493	151.966	-28.2249	-65.9042	-68.2421	315.437	-54.9352	316.403	-31.9264	103.058	-86.0597	38.6014	-166.63	46.4315	-20.3776	115.777	-130.628	79.4628
1852	-87.8335	3.59082	1.20576	64.9703	37.2774	-94.7884	-176.309	-55.8483	140.762	63.0849	39.509	58.2909	17.2159	-76.0786	123.414	-107.73	149.201	-118.89	479.884	-407.513	151.089	-27.6462	-65.8672	-73.9544	332.198	-71.4137	335.178	-52.4671	107.072	-86.4824	38.9395	-166.255	42.8913	-17.4702	115.711	-130.781	79.5734
1853	-72.1711	3.60055	1.20001	63.5319	38.0975	-94.9644	-175.602	-55.9295	141.232	62.0651	39.9255	58.5934	16.0176	-74.6764	125.068	-109.516	148.982	-118.696	477.11	-405.076	152.411	-28.4972	-66.0217	-65.9441	308.733	-48.7716	312.658	-27.5431	101.409	-86.5324	39.1078	-166.449	45.5969	-19.1969	115.511	-130.442	78.485
1854	-83.8735	3.60657	1.18805	65.0727	36.9685	-94.89	-177.843	-54.7609	140.789	63.3781	39.0326	58.559	17.1801	-75.0629	127.193	-111.407	147.988	-119.867	477.001	-404.115	157.757	-33.939	-65.1191	-72.4669	328.06	-67.1189	329.503	-46.5377	106.052	-86.5157	36.029	-162.45	42.9874	-18.6821	114.239	-130.067	80.736
1855	-79.5874	3.55488	1.18798	64.9055	37.4752	-94.2655	-175.576	-55.8137	141.472	61.9321	40.3928	57.5318	19.7707	-75.0927	127.838	-110.911	144.535	-119.098	475.953	-403.949	156.801	-32.3379	-66.034	-70.6005	327.835	-66.6599	328.558	-46.0032	104.755	-87.0585	41.5874	-168.314	45.0523	-18.4258	114.814	-130.442	78.485
1856	-47.1638	3.63483	1.25998	65.9583	38.5138	-94.0798	-177.101	-54.0018	142.282	60.9948	40.5632	60.9427	10.8641	-68.8219	130.569	-116.608	148.578	-118.459	474.645	-403.34	156.424	-31.4911	-66.4913	-74.9227	330.466	-69.1235	329.162	-46.4206	109.127	-87.6286	40.8871	-166.738	37.9798	-14.6061	117.511	-134.059	81.8298
1857	-59.2489	3.62743	1.25725	66.5042	39.4812	-94.684	-176.195	-55.1034	141.725	61.4891	40.2381	60.4269	11.5937	-70.2053	127.907	-113.55	149.016	-117.454	475.634	-405.097	150.855	-26.0054	-67.2156	-74.8085	331.999	-70.6618	330.756	-48.2751	108.772	-87.6614	42.5797	-168.075	33.7048	-10.7082	117.089	-133.618	82.2708
1858	-66.9243	3.6117	1.23884	64.6408	39.1116	-94.6829	-178.073	-54.3776	141.182	62.9784	39.254	59.6889	13.2868	-72.0322	127.224	-112.08	148.64	-117.979	476.187	-405.395	151.307	-26.556	-66.892	-67.9819	314.341	-53.6163	313.031	-28.7354	103.49	-86.6809	38.3257	-165.013	37.1639	-14.6196	116.402	-132.327	82.9347
1859	-77.9467	3.56898	1.27624	66.0815	38.0246	-94.0028	-176.647	-54.7085	142.245	61.2897	40.4804	59.7155	12.938	-71.7601	127.218	-112.051	148.64	-116.318	476.915	-407.27	146.851	-21.914	-67.9725	-72.5621	330.043	-68.7612	326.954	-43.9772	106.076	-86.3858	38.7738	-165.608	39.6697	-16.4585	115.275	-131.236	82.9526
1860	-68.729	3.58173	1.25619	64.782	40.5429	-94.6711	-176.164	-55.9303	141.046	62.7504	39.7019	59.1828	13.3278	-73.0986	123.492	-107.946	149.327	-116.457	476.177	-406.533	145.997	-21.0567	-67.776	-65.272	308.401	-48.2749	309.028	-23.5968	100.737	-86.6334	40.2023	-166.418	33.4975	-11.3058	114.64	-130.905	83.5046
1861	-77.6925	3.58814	1.27554	66.6758	38.7877	-94.8223	-175.747	-55.6089	141.722	61.5087	40.1413	59.28	13.5704	-72.849	125.5	-109.845	148.642	-116.443	473.687	-404.029	149.659	-24.3387	-67.6006	-73.5387	332.992	-71.6218	330.121	-47.5802	106.737	-85.7572	35.7068	-162.557	34.4437	-13.5458	114.597	-130.586	85.1572
1862	-64.7734	3.59008	1.26519	65.0028	39.093	-94.0436	-176.891	-55.091	141.35	62.5826	40.0027	59.2867	14.6787	-73.3182	127.716	-111.818	147.74	-116.935	474.648	-404.634	149.343	-24.3285	-67.2581	-68.1404	317.922	-56.8659	313.927	-29.9846	103.045	-85.8354	38.3624	-165.905	37.7287	-14.9156	115.046	-130.485	83.7243
1863	-73.8885	3.57742	1.25244	66.3972	38.7783	-94.889	-175.541	-56.3806	141.277	62.3684	39.7174	58.7952	15.9401	-74.3245	125.693	-109.602	147.617	-116.447	473.165	-403.74	147.313	-21.9988	-67.5178	-71.9751	329.202	-67.7378	324.935	-42.1931	105.822	-86.9022	42.7666	-169.428	40.5559	-15.5881	114.416	-130.41	81.5574
1864	-63.9904	3.59072	1.24674	66.4991	39.935	-94.6166	-175.083	-56.7723	140.988	62.6263	39.9751	58.7364	16.0119	-74.682	125.304	-109.124	147.82	-117.171	472.684	-402.827	150.221	-24.8382	-67.0429	-73.7086	333.206	-72.1635	333.569	-50.9785	106.85	-87.2596	45.2092	-171.332	34.8281	-10.5293	114.095	-130.456	81.5832
1865	-53.559	3.60178	1.24035	65.165	39.9459	-94.8687	-174.231	-57.0555	140.976	62.1114	40.2745	58.8851	15.7625	-74.2846	126.313	-110.19	147.649	-116.683	470.706	-401.205	150.1	-24.4425	-67.3132	-67.6753	315.795	-55.226	315.612	-31.2615	102.629	-87.1992	45.7173	-172.418	40.1828	-14.1409	114.626	-130.507	80.3847
1866	-62.3894	3.57965	1.2534	65.969	38.8105	-94.7252	-173.958	-57.0625	141.41	61.5311	40.55	58.8024	15.629	-74.1769	125.611	-109.56	147.815	-116.249	471.373	-401.993	147.581	-22.1785	-67.451	-72.1282	329.081	-67.9723	327.855	-44.9012	105.852	-87.2325	46.8551	-174.127	44.8598	-16.832	115.054	-130.442	78.5638
1867	-44.2051	3.64168	1.30878	66.5135	39.6083	-95.2247	-177.313	-53.8378	142.505	60.4581	40.0333	60.8743	9.79396	-69.8467	127.67	-113.399	150.12	-116.176	466.519	-397.556	150.668	-24.4967	-67.4136	-75.5806	330.502	-69.4125	330.007	-46.8872	109.415	-87.6973	46.8997	-173.79	41.71	-15.4888	118.066	-134.058	80.2023
1868	-33.4659	3.6742	1.31573	66.7916	39.7845	-95.3617	-180.592	-51.7515	141.707	62.1125	38.8611	61.7715	7.21939	-70.1627	127.022	-113.763	154.206	-117.119	467.266	-397.479	153.479	-27.5986	-66.7594	-78.6971	336.138	-75.2905	336.247	-53.0441	111.372	-88.191	46.5614	-172.522	39.4287	-13.6539	117.001	-133.234	79.8955
1869	-56.3781	3.64376	1.3017	66.235	38.7158	-94.5127	-185.538	-48.387	140.819	64.4905	37.7679	60.9929	9.17498	-71.299	127.529	-113.368	152.565	-118.503	470.199	-399.51	153.829	-28.4252	-66.3962	-75.2448	328.506	-67.5966	328.955	-45.7418	108.907	-87.5774	42.9873	-169.261	41.7281	-16.6202	116.639	-132.937	80.7673
1870	-56.3908	3.60348	1.29167	65.7882	37.9328	-94.9515	-185.656	-48.0434	141.376	63.6763	37.7261	60.6402	10.3008	-71.3437	128.485	-113.825	150.962	-116.844	469.566	-401.616	150.448	-22.9261	-69.6254	-71.5126	325.411	-64.2187	324.616	-41.8988	106.064	-87.1668	43.9098	-170.915	48.3862	-21.3297	114.995	-131.044	79.4709
1871	-70.336	3.55952	1.32092	65.3618	36.9606	-94.5144	-182.619	-50.1735	141.628	62.8386	38.8053	60.4284	10.6485	-71.6628	127.633	-112.866	150.986	-115.353	469.809	-402.749	146.094	-18.6176	-70.4937	-71.6064	326.011	-64.8237	325.469	-42.6443	105.661	-86.5628	42.9728	-170.555	54.0728	-25.7868	114.887	-130.442	78.485
1872	-74.5008	3.56377	1.30562	65.5898	37.3881	-94.817	-177.764	-54.5681	141.279	62.7009	39.3495	59.8073	12.2252	-73.1731	125.483	-110.264	150.643	-115.49	468.697	-401.624	146.416	-18.8964	-70.105	-71.7552	327.519	-66.2753	325.753	-42.9389	105.77	-86.3045	44.2391	-172.564	53.3029	-24.6899	115.215	-130.442	78.485
1873	-81.7194	3.55634	1.29371	65.521	37.1935	-94.8216	-177.723	-54.8195	140.962	63.2046	39.1289	59.4635	13.6071	-73.7109	125.768	-110.322	149.735	-115.959	468.875	-401.35	147.422	-20.1244	-69.5545	-72.1347	329.359	-68.0067	326.425	-43.7388	106.07	-86.4092	43.6139	-171.75	53.4145	-24.8533	115.03	-130.442	78.485
1874	-70.682	3.57964	1.2741	65.6924	37.8656	-94.8291	-176.97	-55.1919	141.001	62.7922	39.532	59.1209	15.0257	-74.6766	125.396	-109.703	149.263	-116.938	469.031	-400.65	151.475	-24.4145	-68.6372	-72.6061	330.861	-69.5214	328.146	-45.5016	106.372	-86.4527	44.9256	-173.36	49.831	-21.451	115.286	-130.442	78.485
1875	-72.3794	3.58581	1.25551	65.6404	37.9845	-94.7536	-177.664	-54.9593	140.539	63.6733	39.111	59.0135	15.9419	-74.8473	126.454	-110.573	148.325	-117.619	469.514	-400.482	153.605	-26.8154	-67.9208	-72.466	330.485	-69.2035	328.303	-45.6064	106.26	-86.6233	44.5047	-172.606	48.1849	-20.1366	115.089	-130.442	78.485
1876	-51.6093	3.60654	1.24329	65.9791	38.6248	-94.9237	-177.792	-54.3979	140.942	62.8353	39.3721	59.1691	15.1627	-74.093	127.004	-111.195	148.346	-117.879	469.197	-399.894	155.399	-28.6624	-67.6585	-71.5589	328.083	-66.786	325.081	-42.2289	105.69	-87.1063	46.9858	-174.551	46.3582	-18.2158	114.673	-130.442	78.485
1877	-70.4637	3.58173	1.2784	65.2469	37.7516	-94.6911	-177.668	-54.0139	141.592	61.8728	39.8798	59.1253	13.8324	-73.6192	125.046	-109.284	149.274	-117.592	467.865	-398.827	155.903	-28.9117	-67.7199	-73.5032	331.233	-70.6379	335.386	-52.2932	106.293	-85.7165	40.4771	-169.166	46.9702	-20.9536	115.18	-130.465	80.243
1878	-47.9435	3.61097	1.25745	64.3308	39.4372	-94.8624	-177.645	-54.0882	141.17	62.2083	39.7826	59.2341	13.2904	-73.2052	125.365	-109.583	149.256	-118.257	466.588	-397.059	160.261	-33.1288	-67.2949	-65.6164	307.963	-48.2373	313.213	-27.5746	100.781	-85.7011	40.8597	-169.737	44.2335	-18.6317	115.476	-130.503	80.2653
1879	-66.9193	3.60106	1.25978	65.0429	37.4491	-94.6657	-175.507	-56.1723	141.545	62.0208	39.9597	59.6037	12.4293	-72.0778	127.657	-111.976	148.791	-118.366	465.583	-396.037	162.563	-35.2167	-67.17	-72.4773	327.618	-67.2313	333.219	-49.8604	105.742	-85.212	37.9159	-166.968	48.0524	-22.5257	115.421	-130.504	80.3197
1880	-47.7006	3.62853	1.24615	65.0577	38.27	-95.0312	-179.478	-53.0069	140.763	63.1905	39.0044	59.5	13.7213	-72.8591	128.405	-112.584	148.185	-118.841	465.618	-395.578	165.067	-37.8948	-66.9063	-72.9319	328.526	-68.5588	337.836	-54.3898	105.979	-85.2458	38.3177	-167.658	43.9337	-19.023	116.635	-131.275	80.2298
1881	-18.3508	3.65861	1.23018	64.5004	38.4363	-95.3581	-180.35	-51.962	141.389	62.3201	38.9469	59.7188	12.8831	-72.1164	129.186	-113.471	148.29	-119.261	464.574	-394.383	167.191	-39.8104	-66.9115	-67.5108	313.414	-53.549	319.476	-34.5701	102.423	-84.9693	41.2067	-171.433	49.6621	-22.1109	116.274	-130.468	78.56
1882	-23.1807	3.65246	1.2386	65.0618	38.074	-95.3868	-181.223	-51.1688	141.376	62.3772	38.8303	59.6007	13.0342	-72.339	128.362	-112.668	148.492	-119.274	465.943	-395.607	165.604	-38.532	-66.9172	-72.4307	328.425	-68.1155	334.244	-50.9155	105.984	-84.8955	41.4474	-171.9	47.888	-20.4781	116.566	-130.442	78.485
1883	2.0754	3.67643	1.2181	65.4026	40.0326	-95.0558	-175.64	-55.9208	141.724	61.5717	39.9162	59.679	13.0262	-72.2218	129.259	-113.491	148.262	-120.143	464.818	-393.933	170.783	-43.5366	-66.3083	-67.2962	315.958	-55.5798	318.602	-34.4141	102.408	-85.5817	44.0104	-173.357	42.0456	-14.5825	116.549	-130.442	78.485
1884	-18.1344	3.66003	1.23373	65.8714	39.0905	-95.4778	-180.139	-52.0467	142.094	61.5746	38.9886	60.0249	10.1625	-69.9315	127.627	-112.406	149.285	-119.311	469.113	-397.838	162.734	-36.9837	-66.1069	-72.2874	329.281	-68.7998	331.277	-47.2386	105.955	-85.2463	44.3865	-174.547	42.645	-14.9515	116.819	-130.442	78.485
1885	9.29523	3.67922	1.22705	66.0873	39.8604	-95.5448	-180.154	-51.8598	141.899	61.528	39.1149	60.0037	10.8132	-70.4131	128.372	-113.079	149.113	-119.391	469.6	-398.171	162.397	-36.8158	-66.0423	-72.3604	329.065	-68.6549	332.61	-48.7338	105.898	-85.6724	46.4236	-175.878	39.0719	-11.7345	116.359	-130.442	78.485
1886	9.93532	3.68663	1.20853	65.0563	40.6802	-95.0517	-175.429	-56.0211	141.21	61.9715	39.9743	59.8149	12.6263	-71.6931	129.245	-113.713	148.346	-119.961	466.911	-395.18	168.384	-42.3653	-65.5222	-66.3428	311.901	-51.7896	314.054	-28.6259	101.722	-86.0552	45.317	-174.017	39.4673	-12.2219	116.049	-130.442	78.485
1887	-2.04014	3.67792	1.21589	65.8901	39.6926	-95.1123	-176.081	-55.2642	141.469	61.5811	40.027	59.5984	13.4694	-72.3703	128.539	-112.891	148.135	-119.525	468.405	-396.855	164.874	-39.1068	-65.759	-72.4048	328.871	-68.4311	333.419	-49.9422	105.985	-85.8503	45.3079	-174.342	39.7459	-12.4625	116.335	-130.447	78.5053
1888	3.5427	3.66708	1.24498	65.2595	39.6779	-94.2606	-180.288	-51.23	142.702	60.8277	40.0491	59.7253	13.2849	-72.3323	129.687	-113.998	148.211	-119.749	468.078	-396.488	165.366	-39.5138	-65.852	-68.1859	316.708	-56.4142	319.293	-34.6248	103.03	-85.321	44.7771	-174.653	42.7331	-14.8659	116.779	-130.442	78.485
1889	6.29651	3.66956	1.24748	65.7907	38.7299	-94.3722	-179.532	-51.7626	142.97	60.3704	40.2003	59.6557	12.942	-72.3942	128.41	-112.719	148.617	-120.383	466.261	-394.393	170.487	-44.2324	-65.4231	-71.4605	326.206	-65.3988	326.775	-43.2094	105.187	-84.4336	42.8918	-173.963	46.4699	-18.1494	117.509	-130.442	78.485
1890	-15.3576	3.65113	1.25744	65.2288	38.0416	-94.5139	-178.567	-52.5655	143.05	60.131	40.298	59.7159	12.2303	-72.0701	127.78	-112.091	148.872	-119.45	467.299	-396.026	167.266	-41.0198	-65.9811	-73.1246	329.923	-69.559	335.314	-51.8729	105.969	-83.8057	38.186	-169.375	45.1773	-19.2915	117.08	-130.236	80.4784
1891	-19.2643	3.65842	1.21507	64.5314	38.0952	-94.9705	-178.924	-53.4582	141.36	62.6048	39.1068	59.9621	11.0285	-71.0092	128.494	-112.911	148.882	-119.055	470.447	-399.128	161.795	-36.2623	-66.1394	-68.2882	316.456	-56.1723	319.282	-34.6898	102.836	-85.2037	41.3469	-170.816	47.6879	-20.0603	116.266	-130.442	78.485
1892	-28.2682	3.62353	1.2393	64.8028	37.0141	-93.9601	-177.83	-54.4871	140.332	63.8325	39.6854	59.4929	13.1182	-71.2357	131.061	-114.626	146.106	-119.064	465.556	-394.672	167.271	-40.7305	-66.1115	-70.7085	324.854	-64.0605	326.444	-42.9807	104.642	-83.6006	38.8563	-170.712	53.9656	-25.4646	117.571	-130.442	78.485
1893	-29.4067	3.61797	1.24974	64.7432	36.6604	-93.7837	-178.211	-54.0496	140.215	63.9084	39.8305	59.6344	12.7226	-71.2576	131.046	-114.826	146.806	-119.052	464.989	-394.203	168.103	-41.4229	-66.2027	-71.3018	325.844	-64.9894	326.794	-43.3229	105.066	-83.643	38.1822	-170.04	55.734	-27.1601	117.482	-130.442	78.485
1894	-32.46	3.61047	1.26185	64.494	36.6108	-93.4132	-175.042	-56.4622	140.264	63.3728	40.7526	59.8143	12.1852	-71.1443	130.849	-114.751	147.247	-118.784	463.663	-393.179	169.889	-42.8642	-66.3675	-73.0434	329.568	-69.1455	335.117	-51.7521	106.026	-83.5042	35.118	-166.689	53.4802	-26.98	117.014	-130.393	80.0146
1895	-50.0851	3.59759	1.25311	64.6829	38.0937	-94.0559	-173.706	-57.5262	141.512	61.7884	40.7365	59.9279	10.9501	-70.6445	129.51	-113.511	147.983	-117.607	464.317	-394.832	165.32	-38.1261	-67.4468	-67.44	315.973	-55.696	319.646	-35.275	102.29	-85.586	39.5051	-168.42	49.6704	-22.3919	116.044	-130.442	78.485
1896	-66.8725	3.59107	1.24684	65.2106	37.5383	-95.0767	-174.76	-56.6627	141.782	61.4379	40.0188	59.591	11.5091	-70.9935	127.447	-111.529	148.11	-117.369	465.375	-395.888	163.391	-36.5006	-67.4023	-71.1612	326.518	-65.9858	330.191	-46.7502	104.967	-85.8646	38.5059	-166.878	48.8031	-22.0033	116.074	-130.829	78.6111
1897	-34.0267	3.62576	1.22647	64.2019	38.818	-95.196	-179.113	-53.1979	141.532	62.2639	39.1152	59.8152	11.1854	-70.5162	128.76	-112.993	148.072	-118.272	466.701	-396.415	165.261	-38.7994	-66.8013	-66.0756	311.828	-51.6791	313.832	-28.6593	101.424	-86.1	40.4464	-168.674	46.4954	-19.599	115.585	-130.442	78.485
1898	-56.4927	3.61184	1.22973	65.2281	37.3607	-95.1313	-177.431	-54.5048	141.286	62.2511	39.4642	59.7158	12.3037	-71.1664	129.166	-113.392	147.686	-117.739	467.286	-397.178	163.043	-36.8061	-67.0171	-70.4417	324.297	-63.7263	326.454	-42.7053	104.627	-86.0178	38.2589	-166.386	48.849	-21.9646	115.49	-130.442	78.485
1899	-48.6251	3.62179	1.23109	65.3225	37.3618	-95.0453	-176.376	-55.382	141.507	61.9226	39.7459	59.6925	12.7031	-71.503	129.284	-113.505	147.668	-118.142	467.469	-397.129	164.402	-38.2237	-66.7228	-71.0676	326.596	-65.796	326.809	-43.3164	105.163	-85.4075	38.0631	-167.369	48.9544	-21.7113	116.426	-130.442	78.485
1900	-46.2931	3.62718	1.21541	65.5223	37.8483	-95.2725	-179.835	-52.7664	141.395	62.6434	38.7755	59.7821	12.1564	-70.9134	129.389	-113.792	147.852	-118.653	469.785	-398.832	163.662	-38.0686	-66.3193	-71.8722	329.033	-68.1714	328.977	-45.6615	105.729	-86.4588	39.7399	-167.381	44.9696	-18.3002	115.366	-130.442	78.485
1901	-40.7583	3.63451	1.20995	64.2481	37.8694	-95.1115	-178.693	-53.6974	140.997	62.8617	39.1334	59.6478	12.9534	-71.7275	129.155	-113.508	148.043	-118.805	470.286	-399.258	163.137	-37.6453	-66.3489	-67.597	316.449	-56.0183	316.618	-31.9084	102.618	-85.8816	39.1389	-167.727	47.7779	-20.5051	115.949	-130.442	78.485
1902	-62.6854	3.59209	1.25228	64.8993	36.3377	-94.6686	-176.275	-54.9436	142.239	60.9507	40.3063	59.5788	12.9924	-71.7614	128.4	-112.787	148.16	-118.505	465.058	-395.116	167.507	-40.5049	-66.861	-72.4868	329.723	-68.7772	329.577	-46.2922	105.783	-84.9833	36.246	-165.509	54.4736	-26.8306	115.902	-130.442	78.485
1903	-50.2816	3.60986	1.22985	63.7165	37.2553	-95.2926	-180.178	-52.3152	141.429	62.4666	38.8728	59.7113	11.8579	-71.1591	128.078	-112.526	148.639	-118.344	467.566	-397.576	162.706	-36.2844	-67.0599	-66.9123	313.431	-53.2091	314.902	-29.7862	101.826	-85.4389	37.3363	-166.046	52.4982	-25.1538	115.439	-130.442	78.485
1904	-73.3857	3.56525	1.27343	64.8741	36.7215	-94.6242	-177.104	-54.034	142.044	61.0218	40.324	58.7522	17.3465	-75.2203	127.794	-111.561	147.177	-117.475	461.645	-392.521	165.512	-38.1674	-67.48	-74.1014	333.741	-73.0433	336.591	-53.7036	106.89	-86.0164	36.6227	-163.882	53.6176	-26.636	114.618	-130.524	78.4948
1905	-61.0864	3.60588	1.25097	64.707	35.9998	-94.8017	-180.575	-52.4619	140.159	64.2359	38.666	59.5689	13.5492	-72.4897	129.77	-113.854	148.004	-118.549	464.367	-394.525	164.455	-37.6059	-67.152	-71.2747	325.064	-64.3091	326.556	-43.0922	105.157	-84.2986	34.9844	-164.957	56.9573	-29.1774	116.249	-130.442	78.485
1906	-56.164	3.6104	1.23912	64.8429	36.3606	-95.2273	-178.203	-53.844	141.619	61.9605	39.3598	59.4813	13.6794	-72.6015	129.01	-113.18	148.258	-118.063	466.714	-396.949	160.687	-34.3571	-67.345	-70.933	324.63	-63.974	326.135	-42.4577	104.953	-84.9649	36.9337	-166.221	54.3512	-26.8062	115.693	-130.442	78.485
1907	-52.7396	3.61151	1.2332	64.6974	36.3706	-95.0134	-174.568	-56.8289	141.568	61.5988	40.1365	59.48	13.9572	-72.6499	129.147	-113.312	148.008	-117.916	468.191	-398.309	159.278	-33.2961	-67.2145	-72.8607	330.555	-69.8338	332.5	-49.4703	106.403	-84.8496	36.7943	-166.551	52.7324	-25.4461	116.797	-131.019	78.7873
1908	-32.1289	3.63694	1.21566	63.4496	36.972	-94.7375	-175.219	-56.8585	140.715	63.0799	39.6597	59.8255	13.1508	-71.9264	130.971	-115.185	147.761	-118.745	467.948	-397.459	163.113	-37.1285	-66.5954	-66.88	313.535	-53.1889	314.27	-29.5137	102.241	-84.5004	36.0737	-166.393	53.8483	-26.0286	116.62	-130.442	78.485
1909	-47.0394	3.61627	1.24714	64.4023	35.6444	-95.0469	-178.173	-54.0138	141.085	62.6342	39.3487	59.5998	13.6473	-72.3584	129.929	-114.104	147.867	-118.58	464.664	-394.948	165.676	-38.72	-67.14	-73.0853	330.555	-69.7694	332.848	-49.9534	106.516	-83.619	33.0356	-164.366	57.2941	-29.6429	117.718	-130.951	78.7834
1910	-20.0213	3.68656	1.25368	64.5892	35.4966	-95.0625	-175.837	-55.8481	141.572	61.8158	39.8024	60.9096	12.0551	-72.6553	131.002	-116.414	150.78	-119.142	465.477	-395.163	167.145	-40.4679	-66.6459	-74.5077	328.865	-67.9769	330.048	-46.9778	107.91	-83.502	32.8808	-164.255	57.5869	-30.0913	117.849	-131.229	79.0602
1911	-44.0195	3.66199	1.24054	64.2374	34.8662	-95.2031	-178.222	-54.0249	141.348	62.4906	39.1367	60.5194	12.3404	-72.1836	130.411	-115.616	149.855	-119.049	468.236	-397.675	164.045	-37.9681	-66.6441	-72.128	323.11	-62.4352	325.045	-41.4758	106.294	-83.4994	31.7287	-162.85	59.6475	-31.7768	116.999	-130.442	78.485
1912	-33.959	3.66542	1.22568	64.5186	35.7066	-95.3129	-177.219	-54.4881	141.792	61.5701	39.5624	60.392	11.8813	-71.6476	130.055	-115.282	149.958	-119.276	470.381	-399.289	163.526	-37.9766	-66.4097	-73.6546	329.702	-68.9152	331.638	-47.6414	107.209	-84.6727	34.1872	-163.988	53.4567	-26.3404	116.272	-130.442	78.485
1913	-18.9413	3.68071	1.20856	64.3044	37.3632	-95.433	-182.335	-50.6645	141.433	62.844	38.2935	60.364	11.5161	-71.1372	130.391	-115.449	149.5	-120.009	471.529	-400.121	164.651	-39.1717	-66.1981	-68.7086	317.039	-56.5725	318.358	-33.4153	103.564	-85.8203	37.459	-165.507	47.9831	-21.3254	115.308	-130.442	78.485
1914	-45.7365	3.65787	1.25106	66.4327	38.6623	-95.064	-177.988	-53.5628	142.804	60.5697	39.7888	61.3957	6.04064	-66.6448	129.186	-115.38	151.596	-120.153	466.743	-395.199	170.18	-44.1879	-65.6032	-74.4322	331.612	-70.6389	330.385	-46.6504	107.844	-86.6205	38.0851	-164.606	40.3272	-15.6987	115.689	-131.561	80.4021
1915	-51.4843	3.65271	1.2364	66.1309	37.9662	-95.1221	-177.554	-54.2707	141.509	61.929	39.6193	60.7896	7.56911	-68.1577	127.337	-113.054	151.235	-119.739	470.068	-398.554	164.433	-39.0904	-65.8528	-72.5455	327.934	-66.8185	325.147	-41.51	106.522	-86.1211	38.4716	-166.233	43.6839	-17.7652	116.075	-130.965	79.6601
1916	-58.5313	3.61617	1.26364	65.5752	37.2258	-94.6868	-180.597	-51.2523	142.057	61.5323	39.6082	60.6807	8.13216	-68.5401	127.751	-113.266	150.794	-118.323	470.434	-400.103	158.471	-32.8523	-67.0862	-72.2203	327.763	-66.7511	326.336	-42.8514	105.964	-86.1022	39.8521	-167.565	48.7306	-21.1766	115.448	-130.442	78.485
1917	-59.0341	3.62474	1.22573	65.7025	37.9057	-95.1924	-176.479	-55.315	142.044	61.4672	39.6057	60.3	8.7751	-69.4077	126.087	-111.393	150.887	-118.704	472.192	-401.364	157.807	-32.6481	-66.5254	-72.9401	330.431	-69.5556	330.733	-47.4555	106.366	-86.7844	41.1418	-167.872	43.9836	-17.1216	114.806	-130.442	78.485
1918	-50.3674	3.63424	1.20113	64.3473	38.7264	-94.8183	-178.596	-54.1864	140.649	63.6609	38.9178	59.9579	10.9419	-70.7576	127.126	-112.089	149.779	-119.668	473.06	-401.422	160.35	-35.4888	-65.8775	-67.0718	314.21	-53.7209	313.534	-28.6888	102.247	-87.1038	41.5817	-167.887	43.3527	-16.3443	114.567	-130.442	78.485
1919	-68.5489	3.5967	1.25316	65.4454	37.1971	-94.0227	-177.056	-54.4398	142.073	61.552	40.3402	59.8659	11.1477	-70.9265	126.77	-111.643	149.63	-118.904	470.632	-399.83	160.675	-35.1184	-66.3521	-72.6207	330.301	-69.1687	328.531	-45.4276	105.913	-86.1077	39.857	-167.519	48.3998	-20.6854	115.37	-130.442	78.485
1920	-63.727	3.60773	1.24694	65.6419	37.8667	-94.4307	-178.259	-53.6912	141.425	62.3373	39.7652	59.6549	11.5997	-71.5207	125.756	-110.447	149.624	-118.798	471.306	-400.426	158.912	-33.6219	-66.3566	-73.2656	332.05	-71.0503	331.924	-49.0701	106.497	-86.2585	40.2756	-167.789	44.3887	-17.5475	115.522	-130.548	79.0554
1921	-48.5447	3.61858	1.23646	64.3884	39.5462	-94.7918	-178.545	-53.4929	141.165	62.5076	39.5296	59.4939	12.031	-72.0045	125.186	-109.721	149.537	-118.057	472.583	-401.876	154.275	-29.4507	-66.6292	-65.4702	308.651	-48.8292	312.248	-26.6821	100.846	-86.3297	40.789	-168.274	40.9537	-14.7962	115.795	-130.716	79.3505
1922	-63.2671	3.60164	1.25565	65.0295	36.9259	-94.2663	-178.311	-53.6048	143.248	60.8279	39.8071	59.5605	12.4842	-72.6315	126.949	-111.293	149.474	-118.146	472.029	-401.24	154.619	-29.7755	-66.4235	-70.809	323.628	-62.9431	324.271	-40.3314	104.772	-85.2266	39.8367	-169.184	51.1838	-22.89	116.304	-130.442	78.485
1923	-76.1555	3.56322	1.29414	65.1691	36.6875	-93.8072	-174.675	-56.5376	142.216	61.2725	40.8041	59.5112	11.4158	-72.3878	124.623	-108.991	150.142	-116.935	468.658	-399.376	153.438	-27.4969	-67.5495	-72.8439	330.831	-69.8079	330.361	-47.232	105.976	-85.4976	40.1871	-168.964	53.6746	-24.9334	115.748	-130.442	78.485
1924	-57.4116	3.58834	1.27078	64.0886	38.1427	-94.7566	-175.728	-55.948	141.63	61.8645	39.9776	59.3683	11.7675	-72.6295	124.25	-108.427	149.772	-116.477	468.276	-399.344	150.775	-24.8423	-67.6816	-66.3958	311.207	-51.214	314.557	-29.1346	101.274	-85.2197	40.0355	-169.495	51.094	-22.8565	116.294	-130.621	78.6503
1925	-75.3694	3.57746	1.27702	65.2504	37.5098	-94.929	-175.719	-55.8702	141.502	61.8798	39.8961	59.4067	12.2871	-72.3349	125.692	-109.931	149.031	-116.286	466.31	-397.704	151.918	-25.5503	-67.8076	-72.0683	327.511	-67.0737	331.936	-48.4244	105.432	-86.0154	39.835	-168.016	50.0601	-22.3183	115.844	-130.981	78.586
1926	-59.9237	3.60297	1.27352	65.772	38.5554	-95.0758	-174.793	-56.1964	141.738	61.0626	40.3885	59.2783	13.4968	-73.1163	126.22	-110.324	148.592	-116.784	463.983	-395.21	156.657	-29.8316	-67.4755	-73.0704	330.473	-69.8524	334.18	-51.2067	106.327	-86.2602	41.0293	-169.034	45.4619	-18.544	116.144	-131.206	79.1897
1927	-27.3813	3.63829	1.246	64.7884	38.615	-95.151	-175.644	-55.5049	141.871	61.0413	40.17	59.716	12.3806	-72.0432	128.47	-112.667	148.486	-117.426	464.682	-395.124	159.956	-33.4464	-66.9135	-68.1957	316.937	-56.3131	316.812	-32.5367	103.02	-85.888	41.8355	-170.561	48.5953	-20.4651	115.895	-130.445	78.5239
1928	-46.0357	3.62166	1.23874	65.6353	38.3708	-94.6427	-174.519	-57.1878	141.263	62.3037	40.0266	59.7269	12.6422	-72.314	128.934	-113.108	148.405	-117.61	466.961	-396.993	158.525	-32.5824	-66.5629	-73.2061	331.199	-70.4231	333.552	-50.6811	106.552	-86.6389	42.0864	-169.55	45.0128	-17.6694	115.189	-130.442	78.485
1929	-48.4264	3.62416	1.22917	64.7604	38.6431	-94.5415	-177.054	-55.5068	140.2	63.9978	39.2948	59.8482	12.5216	-71.8695	129.91	-114.127	148.041	-117.781	466.831	-396.858	158.825	-32.8322	-66.6427	-67.8603	315.94	-55.4991	317.098	-32.6438	102.796	-86.8706	41.4731	-168.338	46.2656	-18.8033	114.716	-130.442	78.485
1930	-49.9235	3.62563	1.2388	65.877	38.498	-94.5142	-175.674	-56.3513	140.401	63.3682	39.8091	59.6656	12.8767	-72.3237	128.716	-112.89	148.227	-117.95	467	-396.805	159.511	-33.6266	-66.4542	-72.0549	328.504	-67.6136	328.972	-45.7827	105.826	-86.5469	42.0793	-169.706	44.7571	-17.242	115.293	-130.442	78.485
1931	-50.4547	3.62586	1.22855	65.8136	38.8705	-94.7627	-174.588	-57.2069	140.998	62.5958	39.8952	59.4924	14.1123	-72.9677	128.868	-112.93	147.629	-117.739	467.624	-397.439	158.281	-32.6431	-66.3301	-73.0855	331.143	-70.4639	333.991	-51.019	106.519	-86.9594	42.3343	-169.23	41.9508	-14.9601	114.994	-130.442	78.485
1932	-45.5949	3.63831	1.23111	66.1024	39.2444	-94.8813	-176.942	-55.1361	140.534	63.1515	39.4979	59.4683	14.5271	-73.079	129.257	-113.316	147.357	-118.21	466.262	-395.771	161.967	-36.1516	-66.0711	-72.4913	329.401	-68.6516	331.686	-47.8373	106.147	-87.1076	41.9225	-168.484	40.385	-13.6539	114.875	-130.442	78.485
1933	-20.2333	3.66177	1.2229	66.3169	40.0725	-95.173	-175.379	-55.8102	141.689	61.2407	40.1498	59.6066	13.8335	-72.6115	129.513	-113.663	147.656	-118.345	466.458	-395.816	162.849	-37.1373	-65.8817	-71.6448	326.25	-65.8618	331.079	-46.9234	105.367	-87.4642	44.0935	-170.003	36.9315	-10.5389	114.412	-130.442	78.485
1934	-41.9856	3.63135	1.22776	65.6137	40.9569	-93.8511	-178.12	-54.9332	142.725	62.2955	39.4117	59.9151	12.8918	-72.1497	130.715	-114.859	147.883	-119.309	467.009	-395.899	165.705	-39.9691	-65.4486	-66.9702	312.037	-52.2244	317.854	-32.0665	101.845	-87.5494	45.4482	-171.219	35.8771	-9.51988	114.226	-130.442	78.485
1935	-54.2462	3.62342	1.22095	66.4839	40.6029	-94.0983	-178.095	-54.9548	142.23	62.7147	39.1956	60.0268	12.1105	-71.2866	130.773	-115.095	147.942	-119.075	466.896	-395.873	164.525	-38.828	-65.6001	-70.5781	322.765	-62.6759	328.767	-44.2198	104.408	-88.5536	46.5799	-170.289	34.7465	-8.66116	112.741	-130.442	78.485
1936	-57.3138	3.6242	1.24359	66.6518	40.135	-93.8269	-176.146	-56.2829	141.647	62.8194	39.8903	59.7787	12.4873	-71.9106	128.73	-112.923	148.148	-119.368	464.125	-393.13	168.176	-41.9473	-65.4578	-71.5795	326.48	-65.7715	327.597	-43.8754	105.149	-87.3453	44.9768	-170.346	38.3783	-11.7915	113.943	-130.402	78.7797
1937	-41.8583	3.6433	1.2255	66.3802	40.3164	-95.3094	-180.426	-52.2013	141.407	62.6291	38.7148	59.7698	11.1761	-70.6655	126.988	-111.451	148.608	-118.932	466.21	-395.234	163.213	-37.4772	-65.8188	-72.7051	329.319	-69.0678	334.83	-51.1121	105.775	-87.3926	45.4453	-170.813	36.1599	-9.86608	113.924	-130.442	78.485
1938	-34.8741	3.65609	1.22517	66.6239	40.6017	-95.1475	-179.556	-52.8947	140.687	63.1742	38.9812	59.5919	12.6741	-71.7091	127.719	-112.071	148.222	-119.548	464.263	-393.056	167.05	-40.957	-65.6469	-72.6846	329.557	-69.1119	334.029	-50.7128	106.035	-87.3075	45.0781	-170.48	35.5575	-9.2587	114.078	-130.442	78.485
1939	-30.964	3.66596	1.20679	65.4452	40.192	-94.7839	-174.658	-57.1292	140.815	62.7532	39.8815	59.6183	13.8756	-72.5468	129.337	-113.651	147.878	-119.976	463.631	-392.217	169.752	-43.4809	-65.4533	-67.4203	314.501	-54.3269	317.361	-32.5369	102.402	-86.7292	43.1073	-169.398	40.699	-13.663	114.619	-130.442	78.485
1940	-41.3682	3.65274	1.2098	65.9285	39.6095	-94.0293	-174.186	-57.3021	141.752	61.9056	40.5006	59.5346	13.8939	-72.6467	128.648	-112.978	148.053	-120.518	468.197	-395.919	167.211	-41.9845	-64.9277	-72.497	328.858	-68.4829	333.882	-50.4653	105.923	-86.5996	43.8105	-170.394	38.4618	-11.7579	114.771	-130.442	78.485
1941	-28.0832	3.66852	1.20169	64.9517	40.1034	-94.3263	-173.674	-57.6899	140.939	62.4125	40.5176	59.2555	14.8483	-73.6338	127.369	-111.484	147.966	-120.38	468.314	-395.953	167.548	-42.4266	-64.9389	-66.7453	312.349	-52.3136	315.554	-30.381	101.904	-86.0772	43.3132	-170.954	40.111	-13.0257	115.496	-130.442	78.485
1942	-34.6323	3.67804	1.25685	67.0048	40.4888	-94.7141	-176.588	-54.6178	142.467	60.7197	40.2589	60.221	9.82357	-70.9713	125.171	-110.25	150.872	-119.854	463.432	-391.332	169.117	-43.6652	-64.6272	-72.2333	324.266	-63.9162	326.435	-41.9551	105.858	-86.6993	44.4129	-170.602	37.3744	-11.1841	114.682	-130.624	79.3535
1943	-43.7598	3.66525	1.25449	66.7979	40.4717	-95.1797	-177.86	-53.9192	141.851	61.5656	39.5803	60.0561	9.92294	-70.8684	124.94	-109.885	150.528	-118.971	466.168	-394.669	162.425	-37.2516	-65.3406	-73.5711	329.364	-69.0617	333.336	-49.4682	106.723	-86.5875	44.2178	-170.398	34.9182	-9.22763	114.566	-130.344	79.717
1944	-34.9197	3.66405	1.23342	65.2415	40.507	-94.9813	-180.688	-51.914	141.86	62.3366	38.8376	60.1827	10.0823	-70.3248	127.734	-112.547	149.56	-119.084	468.139	-396.488	160.294	-35.4152	-65.467	-66.6908	310.017	-50.4076	315.559	-29.705	101.714	-86.3363	43.755	-170.586	38.371	-11.6013	115.173	-130.442	78.485
1945	-20.1021	3.67186	1.23869	66.0722	39.0813	-94.8372	-181.384	-50.9681	142.791	61.2805	39.0991	59.7452	12.9503	-72.4149	129.204	-113.535	148.606	-119.78	466.859	-395.003	164.518	-39.2535	-65.1897	-70.7501	323.018	-62.4831	324.784	-40.7507	104.659	-85.1942	42.1981	-171.17	43.2745	-15.6271	116.455	-130.442	78.485
1946	-35.4841	3.64609	1.23503	65.8703	38.3188	-94.9859	-175.495	-55.5192	142.708	60.2326	40.3763	59.2317	14.4321	-73.2986	127.923	-112	148.183	-119.248	465.569	-394.307	164.983	-39.2115	-65.584	-72.3372	329.035	-68.0192	328.176	-44.9307	105.668	-84.9486	40.822	-170.083	46.5722	-18.7251	116.524	-130.442	78.485
1947	-55.2655	3.63294	1.21787	65.6041	38.2402	-94.9326	-178.037	-54.449	140.724	63.2944	39.1138	59.128	14.7439	-73.4585	127.294	-111.379	148.049	-119.134	470.436	-398.706	159.209	-34.5635	-65.5057	-73.6883	332.686	-71.7982	333.966	-51.1934	106.762	-85.8142	40.4689	-168.284	43.1886	-16.2254	115.921	-130.472	78.5587
1948	-38.762	3.64388	1.22178	64.9727	39.4306	-94.6136	-174.353	-56.6958	141.278	61.6921	40.6008	59.3034	13.889	-72.8317	127.491	-111.673	148.254	-118.593	470.442	-398.783	158.533	-34.0513	-65.6138	-67.7073	315.504	-55.0186	315.953	-31.4536	102.686	-86.202	42.4443	-170.1	41.513	-14.3031	115.959	-130.442	78.485
1949	-56.9453	3.6293	1.21705	65.9066	38.8226	-94.8338	-174.304	-56.8229	141.289	61.6999	40.4003	58.9202	15.2126	-73.9376	126.061	-110.136	148.183	-118.583	471.747	-399.877	157.651	-33.4919	-65.5153	-73.0758	331.129	-70.2749	332.488	-49.6051	106.501	-86.611	41.9419	-168.852	40.2409	-13.4523	115.583	-130.442	78.485
1950	-60.5946	3.61878	1.23555	65.9551	39.239	-94.5927	-178.059	-53.2307	142.846	60.4897	40.0828	59.2271	13.1248	-72.4827	125.936	-110.232	148.721	-118.595	471.551	-399.684	157.192	-33.0835	-65.4986	-69.3462	320.625	-60.0344	321.689	-37.6908	103.866	-86.9939	40.021	-165.978	37.9823	-12.5307	114.708	-130.248	79.9827
1951	-61.754	3.59518	1.26444	65.9213	38.0808	-94.3572	-180.065	-51.549	143.031	60.6714	39.8037	59.4655	13.3312	-73.1224	127.401	-111.758	149.305	-117.556	470.625	-399.717	154.991	-30.3507	-66.4459	-73.0038	331.638	-70.6033	330.465	-47.3451	106.112	-86.6615	40.9488	-167.72	44.4026	-17.0319	115.387	-130.441	78.5853
1952	-20.7295	3.642	1.22397	65.1661	38.8002	-95.0429	-176.659	-55.1058	141.733	61.7325	39.7147	59.6523	11.776	-72.5352	127.153	-111.455	149.836	-117.255	471.702	-400.893	151.469	-27.2165	-66.3293	-68.6668	318.898	-58.0995	317.086	-32.8094	103.192	-87.0469	42.7803	-169.157	43.8344	-16.1756	115.117	-130.442	78.485
1953	-52.7454	3.60856	1.23656	66.5549	39.0832	-94.1982	-174.408	-57.63	140.996	62.9193	40.0801	59.437	12.5417	-73.2721	126.349	-110.51	149.768	-117.064	474.404	-403.262	148.557	-25.0949	-66.1658	-71.5441	327.785	-66.4911	325.31	-42.7026	105.348	-87.4068	43.6597	-169.246	39.6907	-12.2599	115.372	-130.442	78.485
1954	-77.491	3.57541	1.27231	66.0956	38.4755	-94.2291	-174.581	-57.1103	141.111	62.502	40.3049	59.3049	13.0403	-73.5302	125.826	-109.886	149.459	-115.408	472.396	-402.308	144.057	-20.3496	-67.1448	-73.224	330.911	-70.1706	333.62	-50.6959	106.19	-86.6448	38.5699	-164.314	40.3573	-15.1786	114.882	-130.343	80.4377
1955	-57.4609	3.62919	1.26495	65.8433	38.14	-94.7525	-177.004	-54.7831	141.764	61.8187	39.8038	59.9279	13.5741	-74.3408	126.755	-111.492	150.573	-115.848	473.727	-403.12	145.002	-21.6382	-66.7246	-72.1567	324.456	-63.4204	322.59	-39.0049	105.793	-86.4309	40.6224	-167.264	44.3233	-17.4533	115.52	-130.37	79.1696
1956	-65.6998	3.57845	1.30052	65.8517	38.3427	-94.2017	-178.152	-53.4945	143.257	60.48	40.1164	59.8903	13.1432	-74.1895	126.738	-111.295	150.464	-114.481	473.154	-404.086	141.377	-17.1688	-68.4899	-73.5431	330.753	-70.4073	336.052	-52.5658	106.169	-86.4188	39.0723	-165.111	41.3802	-16.188	114.406	-130.03	80.4656
1957	-37.0313	3.60989	1.26384	65.3836	39.141	-94.96	-178.777	-53.0245	142.215	61.3205	39.6137	60.0859	11.7683	-72.1845	128.874	-113.406	149.66	-114.666	472.007	-402.734	142.69	-18.4147	-68.2466	-68.5128	317.273	-56.8114	318.312	-33.8041	102.973	-87.116	44.1334	-170.155	43.7598	-16.1825	114.988	-130.442	78.485
1958	-68.388	3.54166	1.26751	65.7927	38.094	-94.2924	-174.659	-57.136	141.136	62.5415	40.2175	58.934	14.8017	-73.8092	127.253	-110.663	147.409	-114.265	471.685	-403.861	141.596	-15.8927	-70.1148	-69.264	325.819	-64.6347	325.05	-42.2636	103.691	-86.4313	43.94	-171.279	48.5489	-20.3067	115.387	-130.442	78.485
1959	-68.8589	3.54746	1.27172	65.4022	37.1713	-94.6919	-173.749	-57.8866	141.269	62.2302	40.1119	59.0411	14.6345	-73.7269	127.282	-110.857	147.579	-114.528	469.847	-402.21	144.022	-17.7463	-70.0094	-70.573	328.45	-67.1629	326.433	-43.7203	104.719	-85.4987	42.3523	-171.057	53.2822	-24.6956	115.745	-130.442	78.485
1960	-47.2502	3.57385	1.26005	63.614	37.9656	-94.6402	-174.725	-57.0438	140.935	62.5835	40.041	59.0653	15.1194	-73.9833	127.666	-111.264	147.389	-115.365	469.5	-401.389	147.147	-20.8028	-69.4105	-65.8131	313.56	-52.905	311.814	-27.2339	101.31	-84.8617	42.8395	-172.789	53.8005	-24.9753	116.257	-130.442	78.485
1961	-63.9371	3.57994	1.28124	64.8052	36.6842	-93.8185	-172.319	-58.6807	140.918	62.2852	41.1395	59.2586	14.3557	-73.7386	127.4	-111.161	148.014	-116.345	468.762	-399.926	151.986	-25.6008	-68.3872	-72.5586	329.507	-68.6446	331.646	-48.5812	105.903	-84.0787	39.1918	-169.95	53.132	-25.9732	116.513	-130.538	80.1525
1962	-61.6342	3.59348	1.26176	64.966	37.4204	-94.3068	-175.833	-56.1698	140.352	63.4554	39.8921	59.3908	14.1617	-73.1937	128.378	-112.305	147.762	-117.06	468.248	-398.838	155.135	-28.7801	-67.8032	-73.705	332.469	-71.8329	336.687	-53.8718	106.733	-84.9683	39.4802	-168.968	48.3303	-22.0872	116.438	-130.897	79.9554
1963	-40.4776	3.62399	1.24242	63.8091	38.4358	-94.6981	-174.686	-56.8825	140.757	62.6198	40.0858	59.6758	13.2611	-72.3139	129.465	-113.558	147.757	-117.497	465.561	-395.984	160.385	-33.5663	-67.4618	-65.9991	309.917	-49.8528	313.091	-28.0278	101.455	-84.9683	39.9505	-169.699	50.1947	-22.8153	116.412	-130.482	78.7177
1964	-65.1124	3.57908	1.2765	64.8026	36.5533	-94.8667	-174.961	-56.4707	141.212	62.0371	40.0697	59.8282	13.1238	-71.7056	131.381	-115.645	147.512	-116.598	459.645	-391.491	164.58	-36.219	-68.3984	-73.3053	331.07	-70.3929	334.425	-51.3944	106.374	-85.079	36.729	-165.414	56.1541	-28.8461	115.294	-130.442	78.485
1965	-51.1507	3.60693	1.25277	65.107	37.1218	-95.1904	-175.713	-55.7118	141.725	61.4212	39.8992	60.0125	12.1793	-71.05	131.394	-115.753	147.749	-116.791	463.401	-394.485	161.872	-34.5243	-67.9995	-71.9123	327.193	-66.4926	329.72	-46.3727	105.605	-85.6659	38.7858	-167.024	52.02	-24.9807	115.09	-130.442	78.485
1966	-38.3269	3.62406	1.23669	64.1626	38.004	-95.0069	-174.592	-56.8344	141.466	61.7223	40.1047	59.9827	12.5604	-71.3613	131.661	-115.967	147.7	-117.274	465.011	-395.554	162.254	-35.3769	-67.5513	-67.1053	313.829	-53.5961	315.897	-30.9513	102.204	-85.4414	39.2207	-168.146	50.4897	-23.3171	115.723	-130.442	78.485
1967	-55.4453	3.61017	1.23833	65.2609	37.1484	-95.0807	-176.038	-55.6456	141.309	62.0638	39.7343	59.8372	13.0714	-71.5517	131.109	-115.438	147.473	-117.402	465.334	-395.674	162.921	-36.1847	-67.4358	-71.1377	326.15	-65.3711	326.732	-43.2016	105.213	-85.8008	38.2289	-166.478	50.8219	-23.7826	115.369	-130.442	78.485
1968	-38.2949	3.62424	1.24472	65.1173	36.8382	-95.321	-178.443	-53.5308	141.147	62.2983	39.3362	59.7898	13.6099	-72.0809	131.138	-115.327	147.3	-117.5	463.19	-393.74	166.55	-39.2552	-67.455	-71.916	327.936	-66.9697	327.582	-44.2111	105.531	-84.8945	37.6599	-167.288	54.1018	-26.3072	116.171	-130.442	78.485
1969	-42.2219	3.60364	1.25556	64.9578	36.5136	-95.1044	-174.552	-56.2249	141.81	60.7902	40.5635	59.6924	13.7389	-72.2538	130.866	-115.033	147.444	-117.038	460.62	-391.817	167.892	-39.9427	-67.8034	-72.5643	329.609	-68.6896	330.11	-46.8313	105.829	-84.9472	36.8409	-166.166	56.581	-28.7493	115.649	-130.442	78.485
1970	-27.0594	3.62417	1.24157	63.5852	37.7489	-94.9447	-174.724	-56.5867	141.389	61.7184	40.1838	59.9559	12.4095	-71.4099	131.212	-115.469	147.801	-117.768	462.28	-392.806	168.361	-40.8247	-67.2981	-66.1266	311.02	-50.8348	312.4	-27.0653	101.325	-84.6085	36.7498	-166.832	54.1768	-26.6362	116.358	-130.442	78.485
1971	-47.2652	3.61484	1.23571	64.7749	36.4502	-95.1597	-177.387	-54.6833	141.406	62.2654	39.3433	59.8228	13.0135	-71.6729	130.834	-115.105	147.536	-117.9	465.576	-395.731	165.324	-38.5139	-67.1704	-73.4165	332.3	-71.3894	333.724	-51.0545	106.815	-85.0798	35.8188	-165.173	52.8242	-25.7924	116.349	-130.556	78.5502
1972	-28.6175	3.63623	1.22773	63.4023	37.433	-95.2297	-179.721	-52.8091	140.877	63.0683	38.8284	59.9742	12.8163	-71.4278	131.61	-115.914	147.41	-118.032	466.164	-396.072	165.499	-38.9347	-67.1311	-65.9889	310.725	-50.5326	312.411	-27.457	101.601	-84.8942	34.9171	-164.501	52.349	-25.3717	116.531	-130.442	78.485
1973	-37.6249	3.62946	1.23479	65.0934	36.3624	-94.9587	-174.894	-56.8182	141.213	62.2596	39.8375	59.9672	13.1719	-71.6136	131.909	-116.213	147.265	-118.526	464.152	-393.815	171.076	-44.1698	-66.6312	-72.8087	330.245	-69.1268	330.042	-47.2782	106.481	-84.3843	30.9669	-160.643	51.4614	-26.2137	116.681	-130.683	80.3317
1974	-41.79	3.6279	1.21298	63.4312	36.1411	-94.9708	-174.317	-57.0774	141.07	62.0876	40.146	59.7971	13.1943	-71.4386	130.793	-115.218	147.425	-118.3	469.697	-398.959	163.823	-38.0851	-66.6485	-67.839	316.131	-55.6084	316.648	-32.2128	102.866	-84.3167	33.8885	-164.35	55.205	-27.6963	116.947	-130.442	78.485
1975	-45.909	3.61661	1.21958	64.5162	35.5798	-95.0837	-174.404	-56.7745	141.837	61.1426	40.2776	59.535	14.0885	-72.2136	130.166	-114.465	147.427	-118.702	467.998	-397.204	167.856	-41.7014	-66.355	-72.1754	328.781	-67.7574	328.022	-44.725	105.675	-84.1264	33.7089	-164.44	56.19	-28.5636	117.027	-130.442	78.485
1976	-50.3416	3.6226	1.21301	64.5599	36.9737	-95.1371	-174.884	-56.4072	141.918	61.1326	40.1263	59.4892	13.8386	-72.0826	129.649	-113.832	147.39	-118.386	469.864	-399.592	164.002	-37.7079	-67.0771	-67.3613	318.597	-57.8648	320.377	-36.3723	102.019	-84.7564	32.9106	-161.824	48.0899	-21.8036	113.235	-127.421	79.1406
1977	-41.2582	3.62815	1.21951	65.2664	37.2061	-95.1053	-176.764	-55.1129	141.082	62.3582	39.6261	59.3066	15.1135	-73.127	129.619	-113.6	147.078	-118.935	468.196	-397.666	167.527	-40.9636	-66.7516	-70.1924	324.679	-63.6165	324.734	-41.4528	104.323	-85.0026	35.4682	-165.211	48.3165	-21.8803	117.035	-130.821	79.086
1978	-27.3548	3.64412	1.20753	64.1045	37.5364	-95.3343	-175.893	-55.2738	141.961	60.8876	40.0954	59.3572	14.612	-72.8923	129.001	-113.188	147.684	-118.919	469.779	-398.663	165.584	-39.8642	-66.2708	-67.727	316.484	-55.9567	316.947	-32.2667	102.564	-85.1932	37.3812	-167.067	49.1342	-22.0318	116.444	-130.442	78.485
1979	-22.7469	3.64723	1.20834	63.7116	37.8154	-95.4914	-178.229	-53.2687	141.717	61.2795	39.6665	58.9874	16.1006	-74.2055	127.752	-111.77	147.612	-118.821	472.129	-400.815	162.6	-37.441	-66.3067	-66.5884	313.13	-52.8484	314.243	-29.1287	101.76	-84.9485	37.7006	-168.001	48.211	-21.0372	117.002	-130.442	78.485
1980	-53.2476	3.61746	1.22078	64.8901	36.7734	-94.9934	-174.732	-56.4272	141.376	61.5934	40.2613	58.9523	16.6643	-74.7531	128.312	-112.316	147.631	-119.405	466.798	-395.637	170.462	-44.1407	-65.9536	-73.3812	331.397	-70.7462	334.598	-51.4813	106.355	-85.0034	33.0161	-162.189	48.6262	-23.4445	116.123	-130.522	79.776
1981	-47.2222	3.62941	1.20047	63.893	37.1116	-95.2388	-180.713	-52.223	140.994	63.3091	38.4589	59.3865	14.7824	-73.0607	129.703	-113.961	147.719	-119.736	469.984	-398.457	167.576	-41.8339	-65.9876	-67.6151	314.977	-54.7206	317.328	-32.5489	102.441	-85.6344	35.1929	-163.65	49.6407	-23.3887	115.54	-130.442	78.485
1982	-52.1817	3.62953	1.19473	64.7095	36.3693	-95.1112	-175.954	-55.7009	141.333	61.9846	39.8169	59.1125	15.9012	-73.7055	128.869	-113.139	147.537	-119.77	471.78	-399.977	166.724	-41.3944	-65.7998	-71.3744	326.587	-65.8253	327.512	-44.0298	105.268	-85.3029	35.3748	-164.662	50.1707	-23.5506	116.169	-130.442	78.485
1983	-35.835	3.63528	1.20101	64.7202	36.5862	-95.1419	-174.618	-56.4433	141.424	61.3766	40.3341	58.9407	16.8521	-74.4564	128.54	-112.66	147.273	-120.165	467.881	-396.101	173.216	-47.0895	-65.5342	-73.7036	332.845	-71.966	334.162	-51.3984	106.788	-84.8915	34.689	-164.547	50.8298	-24.2697	117.006	-130.807	78.7433
1984	-38.6143	3.69292	1.20848	63.9951	35.4771	-95.132	-175.858	-55.7253	141.38	61.8954	39.8168	60.5972	13.3601	-72.3409	129.14	-114.902	149.604	-120.264	472.701	-400.464	167.726	-42.5186	-65.577	-72.1513	321.986	-61.2386	322.489	-38.696	106.705	-84.4669	34.0296	-164.254	54.9901	-27.8633	116.517	-130.442	78.485
1985	-35.0891	3.69633	1.20792	64.2933	35.772	-95.2935	-178.962	-53.1329	141.215	62.3523	39.2116	60.3474	13.9593	-72.8768	128.284	-113.945	149.603	-120.141	476.367	-403.909	163.643	-39.1143	-65.7581	-72.3895	324.324	-63.3386	323.277	-39.8424	106.924	-84.5047	35.4059	-165.949	52.159	-24.937	117.091	-130.442	78.485
1986	-35.2715	3.68691	1.18924	64.7143	36.3607	-95.2797	-176.239	-55.2604	142.075	61.1423	39.835	60.2606	13.8815	-72.7002	128.414	-113.985	149.466	-119.783	477.571	-405.323	162.298	-37.8471	-65.8918	-72.416	325.392	-64.4395	325.128	-41.7771	106.669	-85.7825	38.0041	-166.691	48.6963	-21.8626	115.85	-130.442	78.485
1987	-55.9218	3.65022	1.2153	64.8126	36.5135	-94.7617	-174.386	-56.3558	141.73	60.9724	40.7612	60.0676	14.136	-73.0164	127.264	-112.778	149.598	-118.707	477.444	-406.054	158.596	-33.8693	-66.7417	-71.772	324.497	-63.6156	324.619	-41.1197	105.932	-85.7363	38.0658	-166.621	48.3162	-21.5253	115.887	-130.516	78.5178
1988	-80.1145	3.58664	1.22407	64.293	35.976	-94.8872	-175.496	-55.8871	141.879	61.3619	40.1313	59.5664	14.4994	-73.2918	126.22	-111.26	149.202	-117.594	476.797	-406.688	155.315	-29.9445	-67.817	-73.6424	332.303	-71.7151	335.866	-52.7279	106.371	-85.7402	36.9029	-164.901	49.6774	-23.2358	115.247	-130.442	78.485
1989	-81.0118	3.60117	1.21452	64.3633	35.6553	-94.886	-176.155	-55.779	141.166	62.499	39.6828	59.4799	13.9401	-72.9984	126.039	-110.862	149.187	-118.894	475.11	-404.238	160.895	-35.309	-67.1877	-70.8381	323.969	-63.3047	325.748	-42.1243	104.705	-85.1527	35.81	-164.573	52.6621	-25.9244	115.584	-130.442	78.485
1990	-64.8132	3.61529	1.16921	63.6016	34.4107	-95.097	-174.763	-56.525	141.968	61.0937	40.175	57.6185	17.744	-76.3624	120.632	-104.487	149.261	-122.091	479.073	-405.813	164.105	-39.5617	-65.7414	-69.3003	323.258	-62.5437	324.802	-41.0399	103.037	-82.0703	34.3313	-166.975	59.3631	-30.5378	114.952	-127.872	78.1779
1991	-59.5699	3.624	1.17365	63.045	35.0151	-95.0722	-176.357	-55.3742	141.45	61.9389	39.7796	57.2927	20.1883	-78.5545	120.863	-104.356	148.814	-122.841	474.709	-401.322	170.648	-45.3548	-65.3076	-68.1325	317.858	-57.2199	319.298	-34.939	102.388	-82.2997	33.127	-165.762	59.542	-31.3438	115.645	-128.839	78.4864
1992	-55.4973	3.63484	1.16321	63.3262	35.6666	-95.131	-174.4	-56.7393	141.702	61.2229	40.2754	57.0267	21.1693	-79.0746	120.072	-103.575	148.663	-123.469	476.596	-402.316	171.255	-46.7269	-64.5556	-67.8611	316.46	-56.2408	320.794	-35.5591	102.01	-82.3179	33.4442	-166.622	55.5862	-28.0644	116.855	-129.924	78.7754
1993	-66.9358	3.63172	1.15308	64.0171	35.8686	-95.3853	-179.019	-53.2893	141.499	62.296	38.9659	56.6984	23.4342	-80.5329	120.307	-103.753	148.241	-124.302	477.463	-402.602	172.38	-48.0495	-64.1149	-71.8901	328.414	-67.7098	331.065	-47.2756	105.116	-83.5005	35.3231	-167.114	52.2941	-25.0582	116.815	-130.442	78.485
1994	-63.2614	3.62933	1.16087	63.8784	35.5621	-95.4147	-178.617	-53.2924	141.337	62.0437	39.3425	56.5722	24.3114	-81.068	120.377	-103.766	147.951	-124.232	474.878	-400.459	174.328	-49.3162	-64.5093	-73.2476	331.475	-70.6147	333.416	-50.4764	106.397	-83.4495	35.233	-166.957	55.0749	-27.8718	117.199	-130.912	78.7925
1995	-81.2122	3.63111	1.15048	63.715	35.6126	-95.5208	-176.686	-54.6723	142.994	60.4043	39.4723	57.6245	20.0988	-77.0489	121.622	-106.372	148.375	-123.543	482.841	-408.16	167.178	-42.4617	-64.7734	-70.6277	323.172	-62.4761	326.053	-42.6786	104.866	-84.2683	37.9671	-168.959	51.9193	-24.789	116.405	-130.442	78.485
1996	-66.275	3.67993	1.15966	64.0291	35.92	-95.5262	-176.204	-54.8452	142.783	60.1576	39.8986	58.4819	17.9353	-77.5134	119.479	-105.428	152.16	-123.01	486.427	-411.705	162.203	-38.2786	-65.0611	-72.2679	323.824	-63.2521	327.099	-43.3964	106.087	-84.8467	39.5074	-169.899	49.2625	-22.3867	116.064	-130.442	78.485
1997	-65.4393	3.66685	1.17171	64.4117	36.4277	-95.4464	-178.506	-52.9573	141.988	61.0483	39.6555	58.2007	18.9212	-78.2399	118.751	-104.601	151.935	-122.507	488.257	-413.944	161.057	-37.0981	-65.7914	-71.8768	325.582	-64.7419	326.301	-42.7624	105.583	-84.7454	40.6977	-171.403	46.9764	-20.0057	116.584	-130.442	78.485
1998	-78.5055	3.661	1.16585	64.5032	37.1279	-94.8275	-177.061	-54.9647	141.133	62.5604	39.624	57.8666	20.6412	-80.1809	118.513	-103.923	151.871	-122.332	491.159	-416.601	158.393	-35.1204	-65.597	-72.8579	327.993	-67.4429	332.03	-48.5511	106.075	-85.0262	40.118	-170.09	40.7171	-15.8154	115.83	-130.208	80.0563
1999	-33.6376	3.6943	1.13788	63.9477	37.4523	-95.2164	-176.834	-54.8873	141.812	61.5968	39.6417	57.8749	21.0675	-80.348	120.712	-105.81	151.348	-122.57	491.057	-416.225	158.764	-35.6755	-65.3283	-69.187	318.491	-57.9823	320.112	-35.7956	103.582	-85.6274	43.7761	-173.451	43.5955	-16.703	116.041	-130.442	78.485
2000	-84.7521	3.62848	1.17298	64.2707	36.8764	-94.0356	-179.601	-52.6125	142.082	62.1496	39.6549	57.6026	22.152	-80.8667	121.339	-106.164	150.731	-122.887	489.823	-414.909	161.335	-37.9752	-65.2678	-73.1253	329.85	-69.3628	334.286	-50.9201	105.961	-85.176	39.7544	-169.35	41.5744	-16.9002	115.581	-130.234	80.1312
2001	-65.5093	3.6538	1.15252	63.5105	38.3838	-94.8097	-182.489	-50.4425	141.412	63.0441	38.5862	57.6999	20.893	-79.8028	121.049	-105.85	150.763	-122.577	490.659	-415.712	159.42	-36.4137	-65.4618	-66.0566	309.089	-49.4652	315.417	-29.7216	100.98	-85.741	41.2445	-169.868	38.8517	-14.5718	114.927	-130.216	80.1699
2002	-82.0434	3.61671	1.15021	64.5573	37.4459	-94.7727	-179.152	-53.2243	141.064	62.9748	39.1745	57.1351	22.9725	-80.7372	121.074	-105.29	149.205	-122.355	487.901	-413.986	161.405	-37.0524	-66.551	-69.9153	325.042	-64.2617	327.977	-45.0222	104.064	-86.282	43.097	-171.475	42.1516	-16.1006	115.244	-130.442	78.485
2003	-89.2991	3.60197	1.18077	63.6503	35.2642	-94.8521	-180.99	-51.4061	141.357	62.6603	39.0307	57.1812	23.3035	-81.3056	121.104	-105.439	149.729	-122.48	484.236	-410.543	164.013	-39.0925	-66.5507	-73.0386	331.318	-70.4235	333.295	-50.5681	106.201	-84.3823	37.8432	-168.711	52.166	-25.7951	116.624	-130.738	78.8795
2004	-61.438	3.63368	1.15811	62.7062	36.627	-95.3744	-181.81	-50.8027	141.308	62.6524	38.61	57.3246	22.0903	-80.3175	121.047	-105.418	149.86	-122.255	486.288	-412.259	161.4	-37.2598	-66.3794	-66.702	313.496	-53.0441	314.021	-29.4088	101.943	-84.893	40.1688	-170.719	49.9238	-23.2158	116.294	-130.442	78.485
2005	-78.0245	3.6235	1.15284	63.9519	35.8485	-95.2807	-179.638	-52.7204	141.032	62.7806	38.9297	57.0226	23.8867	-81.6433	121.011	-105.232	149.55	-122.25	487.049	-412.729	160.957	-37.2183	-66.1074	-73.7511	333.825	-72.7395	334.681	-52.4691	107.129	-85.2744	39.2882	-169.113	48.3922	-22.2113	116.25	-130.494	78.5183
2006	-72.9688	3.63405	1.14036	62.0285	35.8346	-94.9192	-180.694	-52.6735	139.9	64.8024	38.2869	57.2098	23.4614	-81.1032	122.433	-106.519	149.036	-122.152	489.856	-415.31	157.68	-34.6822	-65.974	-66.2422	311.264	-50.903	312.812	-28.5071	101.865	-84.4199	36.9871	-167.77	51.6863	-25.1355	116.791	-130.442	78.485
2007	-109.919	3.56769	1.1056	64.0815	36.0067	-94.8564	-177.477	-55.0966	140.347	63.7693	39.0628	55.0167	28.9115	-84.8087	119.677	-101.807	146.637	-122.035	489.439	-415.137	157.857	-34.5351	-66.2346	-67.383	324.721	-63.4307	327.122	-45.1593	101.181	-85.8128	37.6547	-164.127	47.106	-19.5536	109.521	-124.957	76.5608
2008	-110.39	3.56398	1.11816	62.4098	34.9858	-94.9104	-176.056	-55.897	140.679	62.914	39.6185	55.0341	28.8003	-84.6769	119.646	-101.804	146.645	-121.691	488.542	-414.381	157.621	-34.2328	-66.3515	-64.9929	314.696	-53.7984	317.75	-34.5992	99.829	-84.3804	34.6858	-163.464	54.4941	-26.7196	110.997	-125.386	77.0883
2009	-115.958	3.5492	1.13662	61.9673	33.6036	-95.0681	-176.919	-55.0793	141.35	62.2729	39.5449	54.8648	29.5071	-85.5487	118.971	-101.016	146.725	-121.532	486.665	-412.82	158.634	-34.9672	-66.4044	-66.6103	316.217	-55.3939	319.44	-35.9643	101.298	-83.2623	32.9143	-163.727	61.7993	-33.7817	112.13	-126.064	77.4953
2010	-107.238	3.56024	1.13664	62.4537	34.0925	-94.9814	-173.761	-57.5128	141.544	61.5367	40.3046	54.5735	31.1229	-86.8983	118.481	-100.319	146.511	-122.517	484.643	-410.242	163.454	-39.556	-65.6368	-67.8868	319.406	-58.4911	320.921	-37.2441	102.351	-83.134	34.4903	-166.263	60.4993	-32.9578	112.951	-126.966	78.3306
2011	-105.725	3.56488	1.13641	62.5848	34.2663	-95.3572	-178.465	-53.5846	141.765	61.795	39.2806	54.2229	32.2472	-87.5388	117.5	-99.2329	146.308	-123.063	486.396	-411.567	162.607	-39.0816	-65.3788	-68.483	320.435	-59.7212	322.517	-38.2914	102.715	-82.7813	35.8963	-168.877	60.1003	-32.4469	114.624	-128.319	78.4772
2012	-105.632	3.58141	1.13927	61.3754	33.5521	-95.2423	-187.852	-46.7802	139.666	65.7659	36.8054	54.4294	31.6292	-87.2761	116.969	-99.1715	147.388	-125.77	487.423	-410.855	166.73	-43.6584	-64.2891	-67.6217	315.081	-54.4073	316.368	-31.7906	102.593	-81.4891	32.3698	-166.686	64.1784	-37.1804	114.43	-127.658	79.8498
2013	-141.492	3.48277	1.09285	62.4683	33.6581	-94.8951	-179.883	-53.4567	140.407	64.3482	38.3362	51.4719	39.7096	-91.5249	116.534	-95.849	142.322	-125.337	488.318	-412.065	165.58	-42.4811	-64.4344	-67.5954	324.939	-63.6514	326.545	-43.7448	101.904	-83.3572	34.3927	-165.681	61.6135	-34.3168	111.692	-126.428	78.442
2014	-128.835	3.49354	1.10817	62.6583	34.3812	-94.8633	-173.928	-57.8056	141.301	62.2615	39.9417	51.9053	38.5747	-90.9722	117.171	-96.9834	143.282	-124.967	488.076	-412.214	165.09	-41.8169	-64.67	-67.5421	322.289	-61.342	324.615	-41.2325	102.075	-83.6336	36.5468	-168.773	59.5545	-32.5317	116.146	-130.442	78.485
2015	-116.933	3.5044	1.11723	62.1455	33.7772	-94.9251	-173.621	-57.8025	141.23	62.0095	40.1832	51.8761	38.9399	-91.2885	117.09	-96.9629	143.48	-125.45	487.453	-411.178	166.438	-43.2765	-64.2916	-71.0312	330.547	-69.6067	333.673	-51.046	104.753	-82.3755	36.514	-170.815	62.8547	-35.1724	117.465	-130.499	78.5063
2016	-102.663	3.5439	1.10831	61.5723	34.0538	-94.6422	-173.4	-58.5324	140.531	63.1883	39.9321	52.4965	38.5157	-91.3084	118.911	-99.169	144.118	-126.975	486.043	-409.043	171.511	-48.0967	-63.5228	-67.483	317.802	-57.1668	319.955	-36.0142	102.406	-81.5448	36.9311	-172.627	65.675	-37.3554	117.88	-130.442	78.485
2017	-109.11	3.54304	1.11342	61.293	33.5637	-95.028	-174.549	-57.2121	141.553	62.2021	39.5491	53.7085	34.024	-87.1167	119.53	-101.991	144.156	-125.177	492.594	-415.211	166.848	-43.0131	-64.2494	-68.2355	318.883	-58.0259	320.722	-37.1291	103.054	-82.0118	38.4794	-173.715	64.2179	-36.124	117.652	-130.442	78.485
2018	-107.547	3.54493	1.12473	61.6288	33.0595	-94.9408	-176.884	-55.5686	140.605	63.6565	38.9543	53.7108	34.0825	-87.3514	119.168	-101.583	144.309	-126.687	487.061	-408.905	176.026	-51.7468	-63.0292	-73.1487	330.656	-69.9181	334.873	-51.9225	106.213	-81.185	34.7378	-170.8	65.3046	-38.4774	118.253	-130.765	79.6762
2019	-114.225	3.56902	1.09996	60.8895	32.4674	-94.1505	-180.119	-54.9055	137.85	68.6423	37.2279	54.3892	33.132	-87.0127	121.766	-104.474	145.143	-127.315	495.452	-416.41	170.006	-47.3849	-62.6302	-69.6714	319.624	-58.8984	321.636	-37.7745	103.962	-80.7694	35.8596	-172.656	67.7452	-39.3494	118.524	-130.442	78.485
2020	-136.39	3.54207	1.09763	60.8995	31.4183	-94.3662	-183.274	-52.4181	137.753	69.2347	36.4098	54.5958	32.3579	-86.3604	122.16	-104.976	145.251	-125.162	499.986	-422.253	162.596	-40.2413	-64.1034	-71.7813	326.135	-65.2845	328.546	-45.1974	105.4	-81.8242	35.4083	-170.46	68.1758	-40.4587	117.124	-130.442	78.485
2021	-131.337	3.5464	1.10599	61.1768	31.5228	-94.5981	-184.739	-50.9064	137.944	68.896	36.285	54.5211	33.6666	-87.3625	123.529	-106.256	145.116	-125.758	496.897	-419.107	166.767	-43.8946	-63.9867	-71.723	326.589	-65.5675	327.149	-43.818	105.341	-81.7323	34.7275	-169.949	68.7633	-41.0169	117.264	-130.442	78.485
2022	-158.721	3.5274	1.11559	60.9568	32.4079	-94.0981	-178.486	-55.7397	137.903	68.0303	37.8924	54.5005	34.1297	-88.5904	122.747	-105.526	145.643	-123.113	499.334	-422.284	163.514	-40.2686	-65.5108	-69.2137	318.384	-57.8251	322.051	-37.5527	103.381	-83.0448	36.0068	-169.27	63.9647	-38.3549	115.133	-129.549	79.0998
2023	-137.927	3.5437	1.11847	61.9254	33.324	-94.149	-180.866	-53.8691	137.571	68.739	37.3313	54.7608	33.0344	-87.762	123.016	-105.876	145.818	-124.703	495.012	-417.373	170.286	-46.4279	-64.8229	-71.9887	327.753	-66.7341	328.326	-44.9928	105.496	-83.3584	39.7383	-173.271	61.7425	-35.289	116.666	-130.442	78.485
2024	-136.152	3.55571	1.09953	61.6657	33.0249	-95.1394	-180.148	-52.8745	140.694	63.8312	38.406	54.1916	34.6151	-88.1097	120.513	-103.773	145.801	-122.937	504.543	-427.336	159.804	-37.4251	-65.5186	-71.8666	326.437	-65.4843	328.717	-45.3906	105.461	-83.6472	37.6799	-170.481	57.8555	-33.3247	115.631	-130.051	80.0365
2025	-135.633	3.56044	1.08972	61.6605	33.0098	-95.1527	-180.553	-52.6128	140.56	64.0302	38.274	54.4274	34.1069	-87.69	120.711	-104.28	146.356	-122.673	506.089	-429.067	156.715	-34.6978	-65.7195	-70.6841	322.71	-61.8206	324.7	-41.053	104.743	-84.0486	39.1234	-171.508	59.654	-33.668	116.057	-130.442	78.485
2026	-125.554	3.57388	1.08977	61.8146	33.2994	-95.3702	-183.298	-50.2695	140.556	64.2434	37.7265	54.2569	34.6957	-88.2279	120.194	-103.707	146.461	-122.631	508.503	-431.175	155.54	-34.1609	-65.5393	-72.4227	328.57	-67.4725	329.313	-46.2173	106.06	-83.8063	39.4365	-172.524	57.5762	-31.431	116.854	-130.442	78.485
2027	-127.561	3.5749	1.0663	62.38	35.0714	-95.283	-179.201	-53.2924	141.041	62.9466	38.8148	53.8429	36.819	-89.7067	120.7	-103.728	145.666	-121.735	508.803	-431.975	152.822	-31.5914	-65.9288	-68.7188	320.84	-59.6704	322.248	-39.3877	103.542	-86.18	40.751	-169.83	49.5303	-24.0128	113.984	-128.979	78.0082
2028	-131.336	3.5619	1.08523	62.93	35.0899	-94.9287	-177.673	-53.7809	142.097	61.1364	39.952	53.6501	37.0332	-89.7209	119.762	-102.887	145.866	-122.443	507.933	-430.317	155.264	-34.6399	-64.823	-70.8183	325.336	-64.1794	325.197	-42.166	104.835	-85.8064	40.7488	-170.57	48.8014	-23.6709	115.818	-130.442	78.485
2029	-145.768	3.52847	1.09826	62.2107	33.9106	-94.7763	-175.36	-55.4541	142.043	60.7314	40.6204	53.6008	36.1949	-89.3863	118.623	-101.935	146.731	-121.13	508.909	-431.94	150.22	-29.9242	-65.3571	-73.2243	330.851	-70.0462	333.596	-50.5987	106.195	-85.4212	38.4427	-168.388	52.7766	-27.6773	115.656	-130.442	78.4928
2030	-133.441	3.56148	1.07451	61.7185	34.4912	-95.1439	-175.532	-56.0525	141.425	61.8719	39.8118	53.8496	34.18	-88.1238	117.843	-101.214	147.37	-121.462	510.488	-433.058	149.69	-30.0061	-64.9417	-68.812	317.796	-57.2018	318.988	-34.7188	103.299	-85.4815	39.2153	-169.075	52.4403	-27.1309	115.513	-130.442	78.485
2031	-129.274	3.56818	1.07548	62.7906	34.6297	-95.1946	-175.664	-55.6817	141.638	61.4029	40.0326	53.4936	35.9004	-89.4879	117.268	-100.43	147.166	-122.034	510.153	-432.366	151.599	-32.0056	-64.5471	-72.157	328.402	-67.3238	327.759	-44.6178	105.764	-85.4396	40.2651	-170.621	50.6043	-25.1278	116.037	-130.442	78.485
2032	-125.832	3.57432	1.06684	62.8006	35.0045	-95.0712	-174.922	-56.6685	141.321	62.0379	39.8509	53.5468	35.9967	-89.614	117.491	-100.574	147.043	-122.322	510.568	-432.462	152.463	-33.1337	-64.1494	-73.8703	333.168	-72.1267	334.175	-51.6265	107.022	-85.801	39.7066	-169.401	47.2845	-22.59	116.078	-130.611	78.7743
2033	-109.96	3.60842	1.06646	61.6327	35.868	-95.3003	-179.276	-53.1108	140.788	63.0392	38.8971	53.9112	35.1018	-88.8246	118.89	-102.087	147.108	-123.251	508.563	-429.881	154.394	-35.1535	-63.6647	-67.206	313.552	-52.9103	313.604	-29.1894	102.406	-85.6233	39.2279	-169.187	47.3887	-22.2588	116.375	-130.442	78.485
2034	-121.334	3.5987	1.06506	63.2581	35.1518	-95.3347	-178.437	-53.6798	141.172	62.4761	39.116	53.8613	35.2551	-88.8085	118.665	-101.931	147.105	-123.341	508.453	-429.635	154.71	-35.6127	-63.5177	-71.7498	327.092	-65.813	325.916	-43.0754	105.786	-86.0378	38.8169	-167.918	46.7156	-21.6819	115.95	-130.442	78.485
2035	-118.077	3.60274	1.05726	63.5319	35.3606	-95.2638	-176.677	-55.1424	141.649	61.8315	39.4974	53.854	36.3048	-89.7937	119.868	-102.995	146.893	-122.616	509.225	-430.884	151.921	-32.966	-63.8794	-71.4372	326.986	-65.291	325.959	-44.1658	105.594	-86.789	36.8484	-164.011	44.1687	-19.3676	115.506	-130.393	78.4265
2036	-125.034	3.58799	1.07403	63.2873	34.8916	-95.4342	-179.044	-52.8957	141.694	61.7618	39.2362	53.8815	35.8754	-89.4066	119.578	-102.752	146.974	-121.486	509.185	-431.571	147.518	-28.6024	-64.5185	-72.3119	328.296	-66.7373	328.652	-46.7858	106.158	-86.4325	35.2208	-162.646	45.7464	-21.3625	115.54	-130.456	78.9263
2037	-128.105	3.58603	1.07019	63.4345	35.057	-94.8102	-174.225	-57.3589	140.989	62.4353	40.0297	54.1364	34.6813	-88.8147	119.36	-102.603	147.341	-120.868	510.526	-432.986	145.44	-27.0345	-64.3683	-71.2487	325.079	-63.6261	324.78	-42.4315	105.461	-86.5254	35.9314	-163.446	45.8964	-20.9994	115.669	-130.442	78.485
2038	-100.437	3.61393	1.0688	63.8981	36.5626	-95.1705	-179.857	-52.7267	140.779	63.1413	38.856	53.6164	36.6389	-90.6238	118.724	-101.576	147.252	-121.357	512.6	-434.563	143.139	-25.4323	-64.1164	-70.3529	323.869	-62.2193	323.133	-41.2776	104.843	-86.704	38.0344	-165.284	40.4549	-15.3085	116.29	-130.442	78.485
2039	-115.469	3.57427	1.09159	63.8507	36.3045	-93.7534	-173.824	-56.4459	143.351	59.4905	41.5633	53.5852	36.4578	-90.8356	118.363	-101.188	147.679	-120.207	514.015	-436.237	140.991	-23.7713	-64.1418	-70.9207	324.728	-63.1744	323.514	-41.2885	105.131	-86.71	38.75	-166.218	42.284	-16.645	116.34	-130.442	78.485
2040	-143.316	3.52013	1.11452	64.0362	35.7459	-94.1587	-174.087	-56.8968	142.196	60.9823	40.8249	53.2305	35.2495	-90.6033	113.81	-96.5763	148.508	-118.613	511.426	-434.909	134.493	-16.9776	-65.0985	-71.5149	326.23	-64.8536	325.056	-42.4497	105.388	-86.9953	37.9979	-164.708	46.6963	-20.7657	115.429	-130.442	78.485
2041	-140.386	3.52602	1.11296	64.6055	36.8474	-94.9888	-174.112	-57.169	141.418	61.6486	40.2638	52.5953	35.9675	-91.5338	110.35	-92.7527	148.672	-119.047	508.636	-432.187	135.213	-17.3163	-64.9071	-72.1481	328.775	-67.3504	326.587	-44.022	105.889	-87.4057	41.0377	-167.573	43.7799	-17.7608	115.168	-130.442	78.485
2042	-157.747	3.47829	1.15477	63.8147	35.8837	-94.339	-175.072	-55.5787	142.219	60.584	40.9452	52.8027	35.0595	-90.5637	110.834	-93.344	148.584	-117.957	506.482	-430.877	132.601	-14.3581	-65.7259	-73.122	330.064	-69.5208	334.743	-51.499	105.993	-87.1117	36.8785	-162.736	45.9144	-21.5936	113.799	-130.203	79.8009
2043	-153.933	3.51415	1.12344	62.8734	36.9314	-94.7488	-174.584	-57.2314	140.664	62.9098	39.9087	52.6265	34.4741	-90.7183	108.776	-91.0756	149.102	-119.248	506.762	-430.359	135.68	-17.6567	-64.936	-66.5217	310.007	-50.0944	315.031	-29.6305	101.45	-86.4296	35.6789	-162.431	44.2547	-20.8266	114.076	-130.145	80.65
2044	-160.629	3.52357	1.13694	63.8426	35.5945	-94.8966	-177.679	-54.5689	140.864	62.9667	39.3523	52.7262	34.0913	-90.5542	109.014	-91.2788	149.165	-120.431	504.546	-427.703	140.241	-21.8344	-64.5167	-72.3933	327.149	-66.6208	331.558	-48.0471	105.662	-85.5147	32.921	-160.777	44.46	-22.1319	114.372	-130.02	82.0558
2045	-153.695	3.54729	1.1136	64.0141	36.7072	-94.9416	-174.889	-56.8894	141.113	62.4253	39.8017	52.9639	34.8201	-90.8614	111.282	-93.4857	148.757	-121.397	502.921	-425.583	144.177	-25.6249	-63.8288	-73.3981	329.376	-69.1394	337.247	-53.8616	106.251	-86.3311	34.8941	-161.353	38.3859	-16.8072	113.686	-130.196	81.8439
2046	-134.521	3.57946	1.10033	63.2749	37.1771	-95.2251	-178.914	-53.2194	140.678	62.8874	39.2175	53.024	35.4843	-91.1405	112.53	-94.6519	148.385	-122.167	501.781	-423.93	146.876	-28.3289	-63.519	-68.1174	314.272	-54.0065	318.03	-33.2811	102.76	-86.3591	39.4512	-167.233	42.9147	-18.432	115.179	-130.533	79.61
2047	-142.764	3.55986	1.1053	64.1097	36.3221	-94.6221	-173.632	-57.5436	141.648	61.4944	40.5387	52.8441	36.1162	-92.1855	111.711	-93.6383	148.654	-123.227	499.209	-421.133	154.617	-35.3055	-63.1474	-71.9132	327.425	-66.4032	326.66	-43.3201	105.435	-86.21	41.0193	-169.622	46.5272	-20.5752	115.602	-130.442	78.485
2048	-155.992	3.51977	1.14026	63.4425	35.5904	-93.8196	-176.27	-54.5868	142.387	60.7573	40.9812	52.8187	35.692	-91.5271	112.032	-93.9211	148.402	-122.791	498.969	-421.279	153.544	-34.0473	-63.5867	-73.349	330.879	-70.3828	335.422	-52.077	106.03	-85.9572	37.3501	-165.444	46.6878	-22.4912	114.623	-130.235	80.007
2049	-130.16	3.56037	1.10494	62.9713	36.8663	-94.9836	-179.848	-52.3964	141.108	62.6679	39.1674	53.1406	33.4971	-89.8507	111.536	-93.6496	148.876	-122.63	500.307	-422.507	151.359	-32.2501	-63.6302	-67.9262	315.587	-55.1857	316.899	-32.0847	102.541	-86.6532	41.9523	-169.796	46.1857	-20.3916	114.882	-130.442	78.485
2050	-128.849	3.56706	1.10043	64.1893	36.7311	-94.9862	-177.104	-54.5637	141.141	62.1952	39.7642	52.9076	34.1609	-90.4023	110.677	-92.7237	148.916	-123.15	500.257	-421.993	153.417	-34.4601	-63.1817	-72.3228	328.943	-67.9946	329.129	-45.824	105.821	-86.6814	42.4859	-170.483	44.3256	-18.5342	115.164	-130.442	78.485
2051	-121.774	3.57037	1.10058	64.3166	37.2296	-95.1848	-174.809	-56.1175	141.628	61.0631	40.3893	52.8441	34.4629	-90.5776	110.537	-92.5069	148.748	-122.284	500.839	-423.055	150.695	-31.8248	-63.5536	-72.8653	330.435	-69.5918	331.973	-48.893	106.254	-86.912	43.0694	-170.776	41.825	-16.5356	115.419	-130.701	78.8908
2052	-126.399	3.571	1.1019	62.8108	38.1065	-94.4953	-173.661	-58.1349	140.379	63.2804	40.0654	53.2001	33.8661	-90.3134	111.998	-93.9683	148.717	-122.465	501.253	-423.413	150.194	-31.4217	-63.3293	-65.8407	309.454	-49.3797	312.155	-26.909	101.231	-86.411	40.9549	-169.297	41.2241	-16.3482	116.278	-130.883	79.2129
2053	-123.732	3.58464	1.11725	63.349	37.9671	-94.4802	-178.924	-53.7802	140.676	63.6626	39.1416	53.4246	33.1398	-89.8501	113.021	-95.0614	148.916	-123.84	499.151	-420.76	153.877	-34.8336	-62.7619	-67.0251	312.791	-52.4893	314.737	-29.8897	102.084	-85.7496	38.8893	-167.852	39.1065	-15.7501	116.048	-130.475	81.097
2054	-140.739	3.54715	1.14624	64.3212	36.5706	-94.039	-178.462	-53.5872	142.255	61.8873	39.8247	53.436	32.882	-89.902	113.17	-95.2	149.28	-122.979	498.739	-421.102	150.692	-31.3731	-63.3769	-72.5977	328.884	-68.073	330.59	-47.3946	105.919	-85.7177	37.8867	-166.556	41.6979	-18.5322	115.475	-130.423	81.711
2055	-124.485	3.55582	1.13473	64.3232	36.6396	-94.2922	-176.397	-55.3766	141.275	62.4493	40.0527	53.307	33.1265	-90.0354	112.321	-94.2602	149.127	-122.278	499.43	-422.074	148.218	-29.0899	-63.6189	-72.2774	328.719	-67.6897	328.309	-45.1804	105.858	-85.715	41.2275	-170.953	44.9035	-19.3488	116.578	-130.543	79.7931
2056	-109.033	3.55834	1.12875	63.233	37.4613	-94.6402	-173.967	-57.6319	140.981	62.4419	40.1998	53.1513	32.5227	-89.8641	110.249	-92.1494	149.495	-121.344	500.074	-423.202	144.331	-25.3834	-63.8494	-68.0346	316.649	-55.9461	315.448	-30.9751	102.879	-85.7991	43.831	-174.105	46.8738	-19.5999	117.009	-130.442	78.485
2057	-130.356	3.51554	1.16696	63.6842	36.143	-94.3031	-176.314	-54.9023	143.27	60.1314	40.4603	52.9298	32.9132	-90.5225	109.794	-91.453	149.577	-120.911	498.336	-422.109	143.74	-24.2534	-64.2957	-73.4113	331.122	-70.729	336.419	-52.9996	106.004	-85.108	39.8746	-170.417	48.251	-22.5045	116.453	-130.216	79.9437
2058	-123.68	3.56245	1.13188	62.9369	36.8867	-94.7605	-178.654	-54.2988	139.947	64.4685	38.7708	53.806	30.8208	-87.8567	113.548	-95.5746	148.854	-121.9	497.837	-421.121	145.389	-25.9159	-63.8203	-66.8413	311.508	-51.4527	315.825	-30.6967	101.657	-84.9695	37.0581	-166.993	44.8985	-21.0905	115.685	-130.001	81.5845
2059	-140.932	3.55241	1.15263	64.0713	36.0384	-94.5661	-177.385	-54.7565	140.58	63.2686	39.564	53.8309	30.5935	-87.5966	113.339	-95.3859	148.785	-122.956	493.591	-416.599	154.508	-34.1046	-63.4547	-73.1429	330.244	-69.6636	334.136	-50.8862	106.057	-84.6742	33.4164	-163.257	42.6602	-20.9915	115.562	-130.145	83.1278
2060	-106.548	3.57686	1.1281	63.2902	36.9117	-95.0243	-175.936	-55.5003	141.338	61.8171	39.9881	54.2519	28.9994	-86.1522	114.223	-96.5478	148.965	-122.249	494.212	-417.499	152.464	-32.2239	-63.8355	-68.0663	316.023	-55.6725	318.205	-33.5715	102.714	-85.726	41.087	-170.753	46.1809	-20.7331	116.033	-130.371	79.5998
2061	-116.287	3.54353	1.15509	63.9615	35.9033	-93.8732	-173.311	-57.553	141.946	61.2118	41.1391	54.0825	29.5955	-87.0941	113.365	-95.5039	149.087	-123.117	491.042	-414.251	158.909	-37.8335	-63.4432	-72.3458	329.367	-68.2898	328.156	-44.9525	105.67	-85.2224	41.8689	-172.725	51.3883	-24.1327	116.886	-130.436	78.6179
2062	-130.147	3.54205	1.16086	64.0264	36.3425	-94.2761	-173.629	-57.3826	141.269	61.784	40.8311	54.1064	29.0754	-86.6273	112.763	-94.9084	149.069	-121.717	492.748	-416.694	153.047	-32.2262	-64.1415	-72.1244	327.967	-67.3986	330.984	-47.3666	105.405	-85.367	39.7033	-169.962	46.3981	-21.48	116.258	-130.376	80.3732
2063	-118.903	3.55766	1.15471	63.1519	37.6623	-94.6036	-174.089	-57.4938	141.066	62.3753	40.2016	54.1767	28.2999	-86.3693	111.927	-94.0489	149.307	-121.771	492.085	-416.175	152.887	-31.8828	-64.111	-66.4113	310.986	-51.0543	315.005	-29.5572	101.383	-85.3303	39.9494	-170.378	44.3884	-19.8796	116.496	-130.487	80.7343
2064	-132.357	3.53235	1.18087	63.8173	36.0365	-94.2406	-174.102	-56.7487	141.714	61.2961	40.8793	54.4416	27.3288	-85.3268	112.641	-94.9138	149.201	-121.948	488.221	-412.636	157.869	-35.8749	-64.333	-73.0127	329.822	-69.3724	334.599	-51.2445	105.97	-85.2595	38.1423	-168.213	47.7437	-23.4704	115.99	-130.47	80.9074
2065	-121.571	3.54289	1.16618	63.5793	35.4438	-94.7111	-178.577	-53.9996	140.442	63.6652	39.1305	54.7888	26.5292	-84.3943	114.317	-96.7596	149.118	-121.948	489.35	-414.028	153.808	-31.9064	-64.6545	-70.4884	322.718	-62.0721	324.56	-40.8176	104.491	-84.8588	40.9423	-172.269	54.6496	-27.2394	116.914	-130.442	78.485
2066	-139.404	3.49621	1.19463	62.9455	34.5651	-93.9517	-176.414	-55.163	142.159	61.5961	40.3583	54.5454	28.1957	-85.9519	115.122	-97.3279	149.052	-121.365	487.649	-413.114	153.982	-31.4689	-65.2358	-73.4389	331.052	-70.5251	335.796	-52.5845	106.189	-85.0341	39.5175	-170.195	57.5332	-30.2707	116.158	-130.442	78.5008
2067	-130.173	3.53495	1.16225	62.3216	36.0113	-94.5587	-176.099	-55.8073	140.973	62.778	39.778	55.1428	26.9095	-84.4623	117.312	-99.8266	148.757	-121.544	486.464	-411.727	155.786	-33.2381	-65.0381	-65.8667	307.722	-48.3458	316.724	-30.714	100.679	-85.2011	37.0174	-167.124	52.9415	-27.2771	116.351	-130.97	78.8434
2068	-119.584	3.55893	1.16233	63.3435	35.1778	-94.809	-175.575	-55.993	141.162	62.2083	39.9697	55.428	28.6472	-85.0243	121.81	-104.314	147.649	-121.834	483.942	-409.22	158.192	-35.2332	-64.8465	-72.5205	327.384	-67.1505	334.566	-50.9843	105.578	-84.8356	34.6099	-164.783	50.6948	-26.473	116.013	-130.617	80.1738
2069	-104.542	3.59022	1.14327	62.5957	37.1078	-95.4381	-179.947	-52.337	141.341	62.3578	38.9051	55.7036	27.1603	-83.6185	121.857	-104.643	147.79	-121.929	485.653	-410.649	157.901	-35.2628	-64.8468	-65.1736	305.676	-46.3706	314.569	-28.4829	100.41	-85.562	36.4161	-165.673	46.2616	-22.5702	115.482	-130.548	79.9518
2070	-93.957	3.61157	1.12641	63.1197	36.2277	-94.8787	-174.387	-57.1957	141.036	62.2991	40.0552	56.0121	27.9512	-83.813	125.232	-108.132	147.449	-122.641	486.411	-410.943	158.827	-36.4213	-64.4008	-67.9371	314.589	-54.6754	320.937	-36.1094	102.643	-85.2063	38.864	-169.369	49.5118	-23.672	116.433	-130.442	78.485
2071	-103.773	3.6002	1.1359	63.0897	36.0308	-94.9439	-177.476	-54.5483	140.92	62.6951	39.5343	55.3706	29.4576	-84.9437	123.462	-105.892	146.884	-123.465	484.794	-408.992	163.068	-40.3009	-64.0981	-67.4894	315.012	-54.8295	319.672	-34.9797	102.23	-84.3485	35.288	-166.212	49.38	-24.5373	114.634	-128.489	79.7225
2072	-98.7436	3.60954	1.12554	63.9445	36.4006	-95.1261	-176.582	-54.9639	141.492	61.7124	39.8583	55.3066	29.4433	-84.9812	122.936	-105.42	147.12	-123.465	485.795	-409.763	161.605	-39.1943	-63.9825	-69.0722	319.276	-59.1616	325.395	-40.5993	103.171	-84.9059	37.7983	-167.886	46.5761	-21.9611	113.968	-128.783	79.7296
2073	-112.886	3.61324	1.10481	63.183	36.7351	-95.1893	-177.423	-54.6182	141.531	62.0857	39.4365	54.5657	34.2124	-89.0903	122.881	-104.79	146.585	-124.2	486.141	-409.722	163.029	-40.6824	-63.5976	-69.2931	316.667	-57.7339	332.446	-46.51	102.52	-84.963	38.1285	-168.175	45.3728	-21.3349	114.375	-129.975	79.4326
2074	-117.987	3.5856	1.09571	63.5918	37	-95.4687	-179.524	-52.5812	141.833	61.7214	39.1294	53.6805	35.9266	-90.301	120.246	-101.531	145.83	-123.191	488.729	-412.832	157.051	-35.017	-64.4174	-67.9461	316.32	-56.7596	327.286	-42.1711	102.051	-86.0359	41.2492	-170.11	46.08	-20.7859	114.007	-129.862	78.5289
2075	-116.771	3.58432	1.11309	63.8322	37.1211	-95.4175	-180.248	-52.1448	141.468	62.3431	38.8401	53.7977	35.7972	-90.2544	120.624	-101.987	145.948	-123.6	487.392	-411.367	158.964	-36.7092	-64.2192	-69.4613	320.829	-60.8281	328.51	-44.0065	103.343	-85.7716	42.1977	-171.711	46.0054	-20.3997	115.111	-130.442	78.485
2076	-71.9144	3.64421	1.17068	63.6684	36.0338	-94.5955	-179.741	-51.8034	143.403	60.2874	39.7718	57.1001	28.0088	-83.749	124.493	-108.833	148.767	-123.538	487.664	-411.929	159.249	-36.7886	-64.2996	-73.0771	321.096	-60.8141	325.262	-40.4509	107.544	-85.6345	40.497	-171.393	49.1376	-24.4417	119.884	-135.034	80.2513
2077	-117.438	3.57094	1.17503	63.7749	35.5854	-94.3634	-173.738	-57.1026	141.905	61.018	40.8795	55.7948	30.9259	-86.4953	120.265	-103.859	148.507	-121.908	488.941	-414.929	152.023	-29.0669	-65.8278	-72.8897	326.399	-65.6394	327.393	-43.5231	106.646	-85.8711	40.6508	-170.167	51.0811	-25.8437	116.871	-132.958	80.019
2078	-120.411	3.57473	1.16609	63.8137	35.7083	-95.0127	-176.249	-55.7082	141.128	62.4603	39.6055	55.5231	30.3822	-86.1702	118.992	-102.349	148.5	-121.893	490.699	-416.766	150.433	-27.6274	-65.8956	-74.3595	332.074	-71.2551	333.847	-50.7995	107.627	-85.2401	37.9512	-168.132	47.6023	-23.8907	117.271	-132.637	81.4678
2079	-101.988	3.60285	1.14447	63.02	36.5384	-95.1943	-177.793	-54.0327	141.168	62.1963	39.5199	55.8195	28.7042	-84.6523	119.607	-103.117	148.575	-122.093	491.525	-417.256	151.305	-28.6995	-65.8349	-68.3586	316.041	-55.5861	316.881	-32.3219	103.338	-85.3438	40.0961	-170.215	47.3249	-22.7397	116.014	-131.287	80.8054
2080	-97.7395	3.60705	1.14465	64.1706	36.9704	-95.2877	-178.224	-53.547	141.306	61.9792	39.5076	55.581	29.4864	-85.4516	119.248	-102.63	148.719	-122.401	492.171	-417.489	152.184	-29.8278	-65.4983	-74.2322	333.034	-72.3409	336.603	-53.8789	107.384	-85.6489	41.0607	-170.85	42.0273	-18.0966	116.571	-131.532	80.7523
2081	-92.7459	3.63624	1.14713	63.4268	34.982	-94.9868	-175.723	-56.0316	140.496	62.9075	39.7578	56.5743	26.7985	-84.246	120.269	-104.278	150.233	-122.35	490.917	-416.322	152.455	-29.944	-65.5962	-71.592	322.72	-61.9924	324.057	-40.3843	105.634	-84.0667	38.9202	-170.757	53.9551	-27.3427	117.192	-131.158	79.7522
2082	-118.008	3.56355	1.19723	63.4874	35.1614	-93.5754	-176.402	-54.9302	142.644	61.0842	40.6563	56.5268	27.2503	-85.0079	120.507	-104.385	150.265	-120.622	492.712	-419.647	147.379	-24.4579	-67.258	-73.9037	332.462	-71.8144	336.036	-53.0864	106.712	-84.5336	38.3717	-169.018	50.5581	-25.1025	116.298	-130.922	80.3588
2083	-96.9686	3.61481	1.16593	62.8049	36.3725	-94.9072	-179.549	-53.4895	140.244	64.2038	38.6044	56.6542	25.0729	-83.1268	120.471	-104.225	149.966	-121.448	491.06	-417.627	148.729	-25.7344	-66.7175	-66.2672	311.216	-51.0339	314.469	-29.725	101.456	-83.6899	34.281	-165.737	46.7891	-23.2176	116.512	-130.571	82.4491
2084	-115.482	3.60374	1.18545	64.1416	35.2974	-94.4761	-174.088	-57.5565	140.977	62.6036	40.1845	56.7882	24.8692	-82.9006	121.616	-105.493	150.05	-122.006	487.433	-413.873	153.883	-30.3286	-66.1849	-72.3054	328.156	-67.4598	331.59	-48.5488	105.704	-83.2898	29.6094	-161.039	45.2295	-23.7072	116.423	-130.668	84.1115
2085	-113.078	3.58714	1.21141	64.4383	36.4318	-93.4366	-171.962	-58.0233	142.167	60.4897	41.9697	56.6394	25.0267	-83.1838	120.549	-104.292	150.012	-121.633	486.419	-413.077	153.156	-29.6052	-66.243	-69.2553	320.056	-59.5345	322.187	-38.2056	103.568	-84.3423	32.5477	-162.709	42.8855	-21.1441	115.67	-130.898	84.3197
2086	-128.438	3.54609	1.2037	64.1182	35.6171	-95.3783	-174.544	-56.0845	142.189	60.2301	40.5254	54.6633	28.562	-85.3119	115.38	-97.6579	147.985	-121.163	483.382	-410.923	152.143	-27.8094	-66.7985	-71.5043	329.46	-68.9944	335.082	-52.0382	104.768	-83.0205	29.0676	-160.754	46.4861	-25.1701	115.237	-129.894	84.8586
2087	-86.3224	3.58855	1.17681	63.1331	35.6773	-95.0638	-175.614	-55.8696	141.142	62.0504	39.9161	56.0615	25.3212	-82.4833	120.694	-103.606	148.189	-121.525	482.946	-410.095	153.196	-29.0559	-66.3909	-67.1542	315.819	-55.3314	318.555	-34.5406	102.032	-83.2945	34.3073	-166.501	52.4427	-27.063	116.536	-130.311	81.5005
2088	-98.0253	3.55108	1.20372	63.3274	34.2099	-94.6609	-174.095	-57.0726	141.656	61.4685	40.4828	56.025	25.2219	-82.3156	120.243	-103.199	148.136	-121.397	480.424	-407.693	156.1	-31.7491	-65.9277	-73.3982	331.551	-70.8911	335.274	-52.3025	106.308	-82.8856	31.519	-164.091	56.3578	-31.3301	117.053	-130.825	81.6039
2089	-106.706	3.57116	1.17845	62.1973	35.7581	-94.8832	-174.779	-56.9759	141.217	62.2856	39.8962	56.1804	24.2822	-81.4724	119.943	-103.03	148.204	-121.223	484.526	-411.391	152.602	-29.1944	-65.7543	-65.4448	307.912	-48.2786	313.795	-28.2171	100.729	-83.1298	31.8965	-164.521	52.6254	-28.2374	117.803	-131.214	81.71
2090	-93.0515	3.57759	1.19047	63.7107	34.9667	-95.0995	-174.976	-56.1874	141.614	61.3129	40.2303	56.4638	24.5773	-81.2235	122.718	-105.899	147.846	-121.049	482.03	-409.135	154.551	-30.6812	-65.9159	-71.9268	326.797	-66.3146	331.274	-47.9835	105.479	-83.563	31.3759	-163.265	50.9002	-27.3832	117.506	-131.336	82.2406
2091	-87.5135	3.58393	1.17392	62.7947	35.2533	-94.8962	-177.161	-55.0644	140.893	62.9096	39.4079	56.7303	24.0705	-80.7237	124.12	-107.405	147.875	-121.248	484.103	-410.955	152.945	-29.482	-65.7732	-68.1222	316.298	-55.9931	318.932	-34.4925	102.887	-83.7818	35.8463	-168.273	54.9174	-28.2638	117.818	-130.975	79.4597
2092	-92.2846	3.60772	1.14315	62.2973	35.2301	-94.8191	-183.364	-50.5429	139.938	65.1397	37.7582	56.157	25.7418	-82.239	122.549	-105.898	148.73	-124.648	489.096	-413.191	157.256	-35.1272	-64.0419	-67.1543	313.708	-53.3319	314.79	-30.0362	102.11	-83.094	32.7001	-165.334	51.8628	-27.2496	117.172	-130.526	81.5826
2093	-137.677	3.51989	1.11135	62.8734	34.5241	-94.7671	-179.898	-53.297	140.197	64.3972	38.4762	53.6753	31.6403	-86.3335	118.926	-100.078	146.008	-123.371	490.153	-415.178	153.489	-31.0892	-64.9932	-64.9762	317.966	-57.0938	320.088	-36.4833	99.1621	-83.6556	31.1092	-160.198	53.5875	-27.2672	107.93	-123.012	79.4155
2094	-133.692	3.53108	1.12762	63.6126	35.039	-94.5952	-178.562	-54.3257	140.018	64.3669	38.8767	53.5744	32.4459	-87.1772	118.938	-99.9818	146.048	-124.625	487.168	-411.39	159.376	-36.7992	-63.9676	-67.7717	322.501	-61.2752	323.294	-40.4259	101.768	-83.8383	32.1334	-162.473	51.3882	-25.9886	112.971	-127.084	80.1449
2095	-138.543	3.52453	1.13618	62.1805	34.2213	-95.2337	-177.336	-54.7616	141.582	62.0907	39.3755	52.9178	35.5535	-89.8732	118.117	-98.7902	145.896	-123.838	487.127	-411.954	157.198	-34.5416	-64.3659	-66.7635	316.376	-55.5143	317.705	-33.8104	101.282	-82.784	30.9093	-163.247	58.4176	-32.4678	114.146	-127.756	80.266
2096	-131.116	3.54665	1.12655	62.6507	34.9889	-95.2128	-175.738	-55.7578	141.604	61.5666	39.9258	52.6043	37.5591	-91.6382	117.966	-98.4155	145.838	-124.839	485.879	-409.863	161.147	-38.6052	-63.5601	-67.2596	315.863	-55.4677	320.394	-35.5431	101.41	-82.8113	32.506	-165.587	55.8771	-30.4286	115.238	-129.008	80.4249
2097	-135.6	3.54608	1.13102	62.6587	34.4415	-95.4485	-178.947	-53.0097	141.572	61.861	39.2763	52.5192	37.735	-91.8256	117.429	-97.8963	145.974	-125.056	485.676	-409.585	161.08	-38.5605	-63.5975	-67.9644	315.635	-55.7374	324.13	-38.9139	101.88	-82.3994	32.0698	-165.917	58.6913	-33.0466	116.042	-129.725	80.1399
2098	-120.481	3.57929	1.12121	62.4001	34.3634	-95.5313	-181.174	-51.3275	141.2	62.6214	38.6843	52.7317	41.5894	-94.5341	123.027	-103.385	144.904	-126.006	482.886	-406.448	166.339	-43.3364	-63.1668	-70.9917	322.586	-62.9102	334.342	-49.7147	103.968	-82.3639	30.0228	-163.821	57.0616	-32.6443	116.35	-130.309	80.4221
2099	-125.748	3.55461	1.11005	62.4583	34.6114	-95.301	-176.388	-55.0664	141.459	61.6214	39.8306	52.3437	43.5083	-95.9212	123.499	-103.414	144.225	-124.767	485.565	-410.568	160.685	-36.9426	-65.1133	-68.4295	319.433	-59.3818	328.602	-44.513	102.469	-83.4354	35.8467	-168.868	59.1936	-32.6463	115.968	-130.442	78.485
2100	-101.043	3.57478	1.10963	62.1883	33.4198	-95.1332	-176.911	-55.1978	141.529	62.2114	39.4033	52.557	44.9376	-97.6018	125.34	-105.285	144.458	-125.951	483.998	-408.484	165.931	-41.9183	-64.3918	-70.7721	324.782	-64.0772	328.257	-44.7521	104.464	-81.9347	35.3322	-170.694	67.2042	-38.8955	116.954	-130.442	78.485
2101	-55.4183	3.6351	1.12983	61.889	32.9167	-95.0349	-176.057	-55.8978	141.473	62.2457	39.5474	54.7882	38.7933	-91.8778	127.243	-109.506	146.435	-126.808	486.253	-409.692	167.53	-44.3303	-63.4904	-75.4782	330.147	-69.2391	333.406	-50.2137	109.165	-81.9442	33.9611	-170.648	65.7906	-38.4287	121.283	-133.74	79.0297
2102	-86.9548	3.66846	1.111	61.4603	32.4199	-95.0572	-175.861	-56.0594	141.006	62.553	39.6303	55.1353	38.2432	-91.992	125.015	-108.107	148.336	-126.448	495.297	-418.377	159.978	-38.1996	-63.7198	-72.335	319.862	-59.1961	322.408	-38.1859	106.841	-81.6037	33.2149	-169.694	65.5323	-38.2794	118.893	-131.534	79.338
2103	-90.5118	3.68189	1.14104	62.0072	32.2624	-95.44	-176.776	-54.4075	141.856	60.9721	39.9445	55.7393	35.768	-91.546	121.656	-105.665	151.167	-125.382	496.024	-420.09	157.366	-35.1378	-64.8351	-74.2235	324.117	-63.3966	326.614	-42.6548	107.964	-81.4064	33.3235	-169.905	65.3623	-37.7623	118.558	-130.983	79.0518
2104	-102.493	3.66809	1.13987	62.4373	33.378	-95.4675	-177.358	-53.8833	142.044	60.8078	39.8762	55.7309	35.4455	-91.2976	121.432	-105.451	151.181	-124.058	498.942	-424.033	153.344	-30.9931	-66.0723	-74.4595	328.006	-67.4345	332.991	-49.5418	107.708	-82.5516	32.4558	-167.071	55.65	-31.0112	117.325	-130.622	80.759
2105	-103.035	3.65559	1.124	61.8635	34.1	-95.1969	-176.149	-55.4359	141.142	62.1031	39.7452	55.7793	34.8103	-90.4865	122.874	-106.755	150.617	-123.8	498.993	-424.15	152.586	-30.319	-66.1838	-69.3367	315.594	-55.2211	318.808	-34.2362	104.072	-83.3373	35.4723	-169.283	57.0325	-30.3973	117.612	-130.936	78.5917
2106	-86.8385	3.66466	1.10953	62.0453	35.0488	-95.3362	-175.648	-55.4829	141.819	61.0233	40.0902	55.5741	35.5916	-91.0621	123.363	-107.124	150.561	-123.249	501.455	-426.488	150.219	-28.5733	-66.2014	-68.5238	314.914	-54.475	316.716	-32.0179	103.391	-84.2987	37.7735	-170.333	52.9086	-26.5619	116.538	-130.442	78.485
2107	-92.1884	3.65866	1.10476	63.4371	35.0427	-95.4094	-176.508	-54.7392	141.928	60.9852	39.9043	55.3436	36.2269	-91.4341	122.664	-106.352	150.299	-123.726	501.233	-425.804	152.434	-30.9044	-65.77	-72.6082	328.166	-67.1705	328.415	-45.1915	106.322	-84.9295	38.4412	-170.098	49.7303	-23.6749	116.33	-130.442	78.485
2108	-97.8432	3.64955	1.09969	63.397	35.2457	-95.3013	-175.45	-55.7752	141.715	61.248	39.9986	55.3777	35.5605	-90.6407	122.609	-106.336	149.967	-123.737	501.072	-425.511	153.403	-31.9537	-65.5907	-73.8534	332.147	-71.2564	334.247	-51.5194	107.174	-85.4016	37.3509	-167.925	46.7975	-21.7714	116.081	-130.617	78.9111
2109	-95.2657	3.67249	1.09389	62.2456	36.1274	-94.8737	-175.722	-56.4252	140.44	63.3542	39.5107	55.4873	34.8242	-90.2222	123.501	-107.066	149.729	-124.935	500.674	-424.224	156.942	-35.7301	-64.7237	-66.6463	310.965	-50.8131	314.205	-29.35	101.986	-84.7804	34.3637	-165.298	44.8382	-21.2595	116.063	-130.488	80.4372
2110	-108.385	3.65213	1.08678	63.1209	34.8996	-95.0034	-175.063	-56.7184	140.69	62.772	39.7485	55.4398	34.6447	-89.8306	123.241	-106.81	149.437	-123.394	502.366	-426.534	151.826	-31.0484	-65.3457	-69.577	319.704	-58.9611	323.378	-40.4292	104.18	-85.5903	33.9744	-163.274	47.8252	-22.6765	115.931	-130.442	78.485
2111	-111.843	3.62834	1.09078	63.3725	34.3546	-94.9672	-173.924	-57.1634	141.869	61.0852	40.4363	55.349	34.7969	-89.9662	123.627	-107.286	149.727	-122.767	502.274	-426.487	150.889	-30.3895	-65.3305	-71.159	324.815	-63.8212	325.154	-42.0359	105.076	-85.6606	34.4671	-163.718	50.2021	-24.575	115.707	-130.442	78.485
2112	-122.93	3.50434	1.044	62.9101	35.2854	-95.1595	-174.562	-56.7644	141.977	61.1367	40.0734	51.85	41.5776	-90.7684	121.117	-101.402	141.45	-122.449	503.495	-427.886	148.778	-28.3445	-65.6423	-65.8162	322.493	-61.2071	322.467	-40.0766	101.412	-86.5795	35.7619	-163.469	47.8492	-22.3126	113.654	-129.244	78.3533
2113	-118.661	3.5196	1.06621	62.6532	35.0628	-95.0677	-174.301	-56.9509	141.845	61.2045	40.2307	51.8295	42.1911	-91.8332	121.528	-101.689	141.742	-123.264	502.174	-426.175	151.931	-31.2958	-65.0579	-66.7372	322.43	-61.077	322.336	-39.9291	102.142	-85.4534	36.3042	-166.012	50.2686	-24.2349	115.883	-130.442	78.485
2114	-125.313	3.51535	1.08055	62.4926	34.1351	-94.9846	-173.683	-57.3819	141.544	61.35	40.4461	51.7646	42.1772	-91.9727	120.897	-101.039	141.925	-123.956	499.743	-423.379	154.409	-33.5311	-64.5638	-69.7081	328.75	-67.3634	329.606	-47.6465	104.251	-84.3454	35.0239	-166.403	54.1329	-28.0521	116.869	-130.727	78.7653
2115	-132.507	3.52249	1.07448	62.0505	33.2902	-94.898	-174.517	-57.4442	141.01	62.7123	39.6847	51.9433	42.0887	-92.197	121.146	-101.384	142.198	-125.083	498.667	-421.622	157.785	-36.9154	-63.7282	-70.303	328.407	-67.1277	329.114	-46.8607	104.674	-83.6049	34.3822	-166.639	58.6734	-31.9451	116.692	-130.442	78.485
2116	-129.327	3.54295	1.06387	62.23	33.4919	-94.8719	-174.496	-57.5037	140.982	62.7934	39.6723	52.0579	42.8716	-93.0827	121.732	-102.096	142.483	-125.727	498.136	-420.383	160.13	-39.7235	-62.796	-71.1936	329.395	-68.1398	329.452	-47.0267	105.284	-83.9574	34.2476	-165.984	57.351	-30.9209	116.351	-130.442	78.485
2117	-112.843	3.57051	1.05785	60.5758	34.6272	-94.976	-178.153	-54.5737	140.549	63.6569	38.9395	52.1162	43.5152	-94.09	121.8	-102.226	143.043	-125.618	500.148	-422.284	157.572	-37.6962	-62.7434	-65.3175	310.728	-50.3482	311.802	-27.1666	101.046	-83.7172	34.5704	-166.934	57.0496	-30.6161	116.832	-130.577	78.6282
2118	-142.281	3.53305	1.08547	61.7865	31.8274	-95.1101	-177.114	-55.0827	140.867	62.9357	39.2488	52.5096	42.263	-93.2035	122.178	-103.102	143.892	-125.248	496.197	-418.881	159.322	-38.7349	-63.0311	-72.0963	328.51	-67.426	328.023	-44.8853	105.605	-83.1327	30.6626	-162.928	64.8926	-38.0572	116.129	-130.442	78.485
2119	-146.258	3.50541	1.10169	61.4822	30.8307	-95.1614	-175.888	-55.663	141.109	62.1015	39.8384	52.4961	42.6083	-93.57	122.577	-103.511	144.028	-124.482	493.019	-416.744	159.519	-38.0699	-63.8928	-72.4746	329.466	-68.3801	328.985	-45.8074	105.807	-83.1148	28.9921	-160.862	70.2979	-43.1576	115.367	-130.442	78.485
2120	-137.054	3.52829	1.09014	60.0362	32.1	-95.1293	-179.39	-53.3467	140.839	63.3255	38.7686	52.8078	40.9974	-92.3785	122.415	-103.629	144.484	-124.806	497.089	-420.382	157.166	-36.4647	-63.7731	-66.8012	313.676	-53.1479	312.909	-28.0039	101.894	-82.8055	29.5946	-162.305	67.3693	-40.3464	116.224	-130.442	78.485
2121	-147.399	3.51	1.10504	61.3251	30.4766	-95.1856	-177.325	-54.8343	141.103	62.6753	39.2042	52.9657	40.3473	-91.6605	122.407	-103.845	144.48	-124.9	494.438	-417.893	160.117	-38.879	-63.7415	-72.5965	329.935	-68.8958	329.876	-46.6857	105.922	-82.4482	27.1762	-159.88	70.2104	-43.0694	116.162	-130.442	78.485
2122	-135.923	3.54182	1.09514	60.2995	31.2166	-95.1183	-179.785	-53.1838	140.613	63.7669	38.5406	53.2915	39.3978	-91.0961	122.978	-104.686	144.96	-125.862	495.528	-418.391	161.323	-40.3708	-63.3556	-68.0058	316.893	-56.2118	316.219	-31.7477	102.788	-81.7767	26.7068	-160.563	69.6881	-42.1878	117.072	-130.442	78.485
2123	-133.94	3.54764	1.09054	61.5023	30.9334	-95.1156	-177.938	-54.4206	140.831	63.0607	39.1158	53.1653	39.823	-91.499	122.469	-104.165	145.073	-124.725	499.773	-422.752	155.484	-35.446	-63.6354	-71.2299	326.321	-65.4662	326.548	-42.9854	105.14	-81.9171	27.2654	-161.317	67.1566	-39.7801	117.42	-130.442	78.485
2124	-139.695	3.54667	1.08184	61.7135	31.1953	-95.1537	-177.369	-54.9695	141.349	62.6177	39.1048	53.0087	40.6861	-92.1833	122.055	-103.779	145.03	-125.878	498.133	-420.498	160.03	-39.8397	-62.8979	-71.8939	328.649	-67.6558	327.872	-44.5752	105.697	-82.6291	27.1188	-160.06	65.4378	-38.4826	116.767	-130.442	78.485
2125	-122.161	3.57968	1.07308	60.2034	33.1085	-95.1297	-178.369	-54.1179	140.952	63.0179	39.0479	52.8929	41.7628	-93.4432	122.123	-103.717	145.259	-126.564	497.948	-419.941	161.606	-41.4724	-62.5782	-65.357	308.885	-48.8634	311.08	-25.5726	100.881	-82.4701	25.8628	-159.216	61.2746	-35.7911	117.001	-130.465	79.5843
2126	-122.575	3.59545	1.07856	62.0654	31.8965	-94.8656	-174.547	-57.4126	140.889	62.8417	39.6945	53.4465	39.802	-92.1439	122.314	-104.374	146.122	-128.5	493.638	-414.783	169.942	-49.2038	-61.6485	-72.2695	327.765	-66.998	330.766	-47.6325	105.884	-81.8782	22.1715	-155.781	60.2729	-36.0981	117.107	-130.46	80.8623
2127	-81.2177	3.68344	1.10423	60.7316	30.0545	-95.3105	-177.646	-54.5227	141.424	62.3776	39.1654	56.7009	32.1332	-85.2352	125.714	-110.766	148.525	-126.405	499.411	-421.636	160.423	-40.2032	-62.9083	-73.6407	319.582	-59.0729	322.662	-38.2214	108.674	-81.4787	23.3293	-158.972	68.5644	-42.7137	120.089	-132.881	79.9032
2128	-71.3748	3.70956	1.10174	61.3009	30.9725	-95.0102	-178.243	-54.5397	140.021	64.1818	38.8822	57.0478	31.9567	-86.1789	126.67	-111.986	150.041	-125.879	503.149	-425.403	157.673	-37.9821	-63.0928	-78.197	333.253	-72.5285	337.112	-54.1167	111.702	-82.5738	25.8811	-160.73	61.4039	-36.4239	120.056	-132.636	79.8908
2129	-63.8552	3.74938	1.09826	60.7315	32.9199	-95.0638	-182.304	-51.338	139.585	65.2034	37.9401	56.9836	31.545	-85.9595	126.177	-111.534	150.394	-127.302	505.738	-426.961	157.871	-38.6695	-62.6976	-70.0372	310.216	-50.1452	315.32	-30.4828	106.118	-82.4116	25.0249	-160.01	54.9469	-31.962	120.424	-132.753	81.973
2130	-76.0168	3.73013	1.09334	61.0732	33.2338	-95.1148	-176.573	-55.4199	141.261	62.3936	39.4483	56.9857	30.6817	-85.106	125.592	-111.184	150.743	-126.236	506.864	-428.813	154.591	-35.297	-63.3567	-69.6048	309.98	-49.9538	316.024	-31.3634	105.769	-83.1216	24.541	-158.095	51.842	-29.7476	119.963	-132.881	82.1982
2131	-82.4721	3.74969	1.09586	60.822	34.1564	-94.8936	-177.328	-54.8384	140.019	63.7376	39.3688	55.6046	34.0511	-89.0821	121.611	-106.889	152.551	-127.602	514.918	-435.313	150.119	-32.304	-63.0978	-67.9734	306.423	-46.6266	312.829	-27.7611	104.192	-80.9722	26.2774	-163.028	50.7799	-27.8629	122.404	-133.205	82.5355
2132	-78.9582	3.7431	1.07445	62.1391	33.9302	-95.2905	-176.662	-54.8534	141.488	61.665	39.7613	55.422	34.5571	-89.4976	122.381	-107.44	152.435	-126.531	515.439	-436.545	147.026	-29.0573	-63.8241	-70.3365	316.826	-56.4237	321.013	-37.1299	105.526	-82.2587	30.6138	-165.51	50.2702	-25.9663	120.065	-131.924	80.8853
2133	-68.3398	3.73528	1.07883	61.8001	34.8091	-95.2598	-176.685	-54.7738	141.75	61.3369	39.8587	55.1454	35.527	-90.667	122.404	-107.248	152.705	-125.259	518.241	-440.047	143.589	-25.7548	-64.4742	-68.5271	314.059	-53.6591	316.196	-31.7935	103.91	-82.4126	33.753	-168.797	49.8978	-23.9923	119.54	-130.953	79.5129
2134	-71.0868	3.7298	1.07398	61.6071	36.5043	-95.3249	-174.665	-56.2104	142.11	60.5828	40.3046	55.0272	35.5456	-90.569	121.728	-106.626	152.727	-124.995	518.557	-440.422	143.921	-26.0712	-64.5325	-65.5274	306.288	-46.4321	310.076	-24.7197	101.507	-83.2995	34.5038	-167.833	43.9108	-19.1779	118.878	-130.942	79.7459
2135	-56.1702	3.75272	1.07632	61.8819	35.8907	-95.1042	-179.898	-52.7037	140.337	63.6177	38.8191	55.0455	34.7451	-89.974	121.476	-106.278	152.573	-126.698	519.06	-439.612	146.902	-29.5321	-63.5784	-67.0876	311.448	-51.2448	314.917	-30.4185	102.814	-82.4863	36.214	-171.062	46.4083	-19.5714	119.633	-130.442	78.485
2136	-95.6497	3.70573	1.08585	63.48	35.2325	-94.5115	-177.558	-53.581	142.552	60.6663	40.2708	54.9456	34.5433	-89.7288	121.582	-106.423	152.763	-127.888	514.868	-434.86	151.709	-33.9459	-62.8794	-72.4032	327.522	-66.7851	330.538	-47.5445	106.133	-82.6835	33.0554	-166.5	42.2589	-18.114	118.337	-130.195	80.7877
2137	-99.0761	3.69653	1.06642	62.1708	35.878	-94.8806	-176.612	-54.9503	141.398	61.9724	39.8397	54.6302	34.9211	-90.1661	119.631	-104.358	152.745	-125.962	518.13	-439.075	145.998	-28.5154	-63.7665	-67.1668	313.355	-52.9464	314.503	-29.8845	102.421	-83.4131	35.5665	-168.35	45.4068	-19.078	118.36	-130.442	78.485
2138	-95.0053	3.69731	1.05298	63.5175	35.581	-95.2244	-175.966	-55.3924	141.942	61.2099	39.8613	54.6562	34.6878	-89.9096	119.668	-104.483	152.779	-125.196	519.606	-440.767	144.145	-26.9338	-63.9615	-72.7917	329.369	-68.5679	332.25	-49.2898	106.323	-84.4033	36.1564	-167.202	42.2558	-16.7073	117.231	-130.442	78.485
2139	-101.611	3.69679	1.07787	62.877	37.0275	-94.6048	-180.709	-51.4883	141.144	62.7075	39.3282	54.4508	35.1034	-90.3184	119.605	-104.213	152.621	-127.428	516.28	-436.065	149.449	-32.3214	-62.7065	-67.0428	312.506	-52.1644	314.454	-29.7183	102.229	-83.8633	34.625	-165.996	37.8567	-14.2078	117.422	-130.355	80.7691
2140	-120.943	3.66505	1.08989	64.2556	36.0981	-94.6106	-178.598	-52.7286	142.346	60.9206	40.0862	54.1586	35.5259	-90.7785	119.145	-103.551	152.661	-126.961	515.557	-435.54	150.08	-32.8188	-62.757	-73.6416	332.391	-71.6051	333.974	-50.9524	106.435	-83.2505	30.6976	-162.129	35.4768	-14.3734	116.984	-130.077	83.2501
2141	-123.42	3.6773	1.08459	63.3984	37.9275	-94.8395	-176.237	-55.4926	140.37	63.0153	39.8225	53.8966	35.0155	-90.7904	116.321	-100.547	152.859	-127.788	512.397	-432.047	151.593	-34.1047	-62.3453	-65.8761	309.497	-49.4441	312.071	-26.7796	101.057	-83.4699	29.5829	-159.926	31.2484	-11.8319	115.913	-129.887	84.6479
2142	-120.861	3.67779	1.0844	64.8124	36.3472	-95.0913	-176.43	-54.9075	141.547	61.5232	39.9905	54.1222	34.4291	-90.069	117.549	-101.836	152.614	-129.317	506.707	-425.747	157.854	-39.7494	-61.6027	-71.4888	326.899	-65.7775	324.833	-41.6387	105.251	-83.4207	32.086	-163.33	37.2771	-15.285	116.825	-129.968	82.6712
2143	-78.3809	3.70551	1.06096	64.6642	36.5077	-95.352	-178.067	-53.8801	141.791	61.7013	39.351	54.2348	34.053	-90.2812	117.626	-101.858	152.879	-128.326	510.648	-430.064	153.593	-36.0021	-61.9698	-71.9164	328.522	-67.2236	325.479	-42.6107	105.752	-84.5921	37.2827	-167.688	38.7777	-14.5024	116.823	-130.176	80.5461
2144	-114.25	3.6523	1.0887	64.2246	36.047	-94.561	-178.655	-53.2316	141.39	62.2017	39.785	53.9929	33.4285	-89.9287	115.724	-99.9078	153.285	-127.445	511.411	-431.27	150.653	-33.114	-62.3965	-71.3981	326.648	-65.3867	323.411	-40.2983	105.28	-83.9848	36.922	-168.602	42.2904	-17.1043	117.742	-130.255	80.1404
2145	-92.5015	3.67974	1.09257	64.2826	36.083	-94.908	-186.05	-47.9505	139.685	65.374	37.543	55.009	29.7914	-87.8538	116.54	-101.155	154.45	-126.939	510.258	-430.42	148.521	-30.914	-62.6163	-72.2776	327.031	-65.824	324.341	-41.1731	106.084	-84.6779	40.4739	-171.78	44.8039	-17.6689	117.827	-130.442	78.485
2146	-110.687	3.65403	1.11591	64.6697	36.6285	-95.0487	-187.432	-46.5699	140.143	64.8976	37.3922	54.4595	30.4501	-88.5358	114.533	-98.8571	154.465	-126.573	510.515	-430.93	146.739	-29.0617	-62.8477	-73.1829	329.601	-68.4837	328.812	-45.7923	106.494	-84.1387	37.5552	-169.029	39.688	-15.3647	117.634	-130.316	81.0466
2147	-123.2	3.63903	1.1092	64.8251	37.4941	-94.8635	-181.647	-51.3015	140.246	64.1117	38.5616	54.2205	30.9801	-88.8712	113.459	-97.661	154.186	-125.671	510.663	-431.576	144.58	-26.8713	-63.2095	-73.8097	331.362	-70.6064	334.288	-51.3628	106.849	-84.9546	38.2479	-168.073	34.8248	-11.6027	116.738	-130.357	81.4166
2148	-110.661	3.64005	1.11398	63.8526	37.7269	-93.9455	-176.833	-54.4417	141.176	62.2037	40.5778	54.3556	29.9597	-87.8249	114.202	-98.4326	154.024	-126.462	508.435	-428.684	148.057	-30.374	-62.4706	-68.5374	316.546	-55.864	316.43	-32.1118	103.291	-84.8992	39.6867	-170.068	37.6189	-13.2154	116.971	-130.184	80.9728
2149	-120.353	3.61769	1.13791	64.8387	36.9293	-95.2704	-178.933	-52.9446	142.481	61.0367	39.3885	53.8856	30.224	-89.0032	110.551	-94.5249	154.645	-124.074	509.037	-431.172	139.96	-21.77	-64.0594	-73.2816	330.217	-69.4974	332.661	-49.4455	106.266	-83.5431	34.9324	-166.599	37.6221	-15.4036	116.863	-129.722	83.5504
2150	-124.544	3.61625	1.12524	64.0525	37.3171	-94.5032	-177.116	-55.3411	140.101	64.0081	39.3918	54.0858	29.1458	-88.0679	110.568	-94.4969	154.305	-124.432	508.826	-430.701	141.313	-23.1745	-63.7951	-68.7414	317.704	-57.0748	318.31	-34.1047	103.297	-84.2327	37.437	-168.485	39.5146	-15.7877	116.756	-129.893	82.1461
2151	-132.691	3.60676	1.11691	63.6471	38.785	-94.828	-173.867	-57.5342	141.499	61.775	40.2309	53.5403	30.4829	-89.0843	108.62	-92.3783	154.188	-124.649	507.121	-428.951	143.088	-24.7298	-63.5677	-65.4419	307.57	-47.7794	312.061	-26.3746	100.694	-84.9009	37.4379	-166.956	35.1054	-12.5616	115.67	-129.884	82.468
2152	-121.365	3.61401	1.11634	63.7342	36.6285	-94.6754	-175.618	-56.2715	141.105	62.5981	39.7985	54.1478	29.2751	-87.6653	111.919	-95.7175	153.403	-124.865	505.578	-427.418	143.295	-24.753	-63.4923	-68.8006	317.974	-57.4888	320.234	-36.0485	103.322	-84.101	38.6928	-170.424	44.5923	-18.6292	117.537	-130.246	79.998
2153	-134.509	3.59924	1.13011	64.3178	36.248	-94.3566	-176.337	-55.2366	141.844	61.7498	40.1287	54.1168	29.768	-87.91	112.938	-96.687	153.28	-125.344	504.969	-426.359	146.517	-27.9868	-63.0625	-73.1359	330.164	-69.5212	333.405	-50.1904	106.063	-83.8724	35.0607	-166.24	40.5059	-17.3877	116.755	-130.034	82.4185
2154	-103.71	3.62299	1.11124	63.5985	37.004	-94.9963	-176.802	-54.7696	141.675	61.6418	39.8349	54.3364	28.9312	-87.06	113.581	-97.3939	153.128	-124.494	505.306	-427.096	143.854	-25.4238	-63.4994	-68.417	317.128	-56.5598	317.778	-33.4323	102.982	-84.7669	40.3478	-171.11	43.2552	-17.4806	116.955	-130.253	80.0714
2155	-134.12	3.59721	1.11575	64.6046	37.4277	-94.4243	-175.042	-56.9763	140.524	63.3134	39.8989	53.9044	30.1338	-88.3131	111.763	-95.3529	153.039	-125.141	504.163	-425.665	145.962	-27.4053	-63.012	-73.4735	331.273	-70.6903	335.553	-52.5266	106.454	-85.359	40.4819	-170.095	38.237	-13.5931	116.632	-130.517	80.3256
2156	-117.291	3.61706	1.11946	63.7852	37.6844	-94.4248	-179.234	-53.1123	140.355	63.6483	39.4208	54.0824	29.3694	-87.3866	112.485	-96.0955	152.723	-125.942	502.452	-423.321	148.989	-30.4477	-62.4335	-68.3824	316.487	-55.9007	317.051	-32.6558	103.071	-85.1274	41.5562	-172	41.1075	-15.2998	117.047	-130.351	79.7908
2157	-132.949	3.57669	1.14678	64.2487	36.4045	-94.7785	-176.107	-55.1103	143.05	60.1805	40.2595	53.7951	29.7924	-88.4565	110.484	-93.918	153.195	-123.707	502.865	-425.501	143.695	-24.5354	-63.9653	-73.5717	331.913	-71.4505	336.303	-53.0028	106.181	-83.9645	36.755	-168.27	42.5973	-18.5613	116.951	-130.061	81.7659
2158	-115.481	3.60505	1.14017	64.0322	36.7896	-94.7165	-178.88	-53.1352	140.818	62.8154	39.5239	54.2633	28.1184	-86.6114	112.269	-95.8555	152.847	-124.787	501.048	-423.051	146.39	-27.1521	-63.4742	-69.2829	319.911	-59.2897	320.87	-36.8422	103.569	-84.0932	39.3739	-171.31	44.3467	-18.7378	117.574	-130.2	80.5742
2159	-140.157	3.55559	1.16948	63.9547	35.6138	-94.2232	-180.745	-51.3441	141.345	62.5691	39.5376	54.463	27.4557	-85.9775	112.798	-96.4542	152.732	-123.514	500.518	-423.435	144.5	-24.8518	-64.4294	-73.6012	331.993	-71.4719	336.067	-52.8428	106.26	-84.07	35.4956	-166.503	45.4136	-21.5327	116.574	-130.178	81.8944
2160	-142.989	3.58386	1.16135	64.6251	36.2779	-94.2722	-175.614	-56.5088	140.557	63.4131	39.8582	54.5513	26.9484	-86.1416	112.675	-96.2162	153.051	-124.33	498.712	-421.448	145.941	-26.0398	-63.9915	-71.9358	326.907	-66.2209	329.577	-46.2688	105.459	-83.6417	34.004	-165.19	41.2537	-19.3253	116.128	-129.875	84.1089
2161	-151.224	3.55764	1.20352	65.2523	37.1132	-94.0683	-177.373	-54.2588	141.92	61.8252	40.1291	55.3002	23.8693	-83.593	112.992	-97.2284	153.895	-123.495	495.257	-418.831	144.618	-24.0298	-64.5426	-73.7228	331.315	-70.706	333.906	-50.561	106.587	-84.8905	35.0382	-163.501	36.7604	-16.1732	115.019	-130.606	85.0767
2162	-138.924	3.59124	1.1728	64.2261	38.128	-94.9503	-179.405	-53.5287	140.605	63.7704	38.6824	55.3092	24.5758	-83.47	114.306	-98.2382	152.491	-123.802	494.279	-417.947	144.814	-24.039	-64.4094	-66.8387	311.515	-51.3719	314.064	-28.9797	101.858	-84.2741	32.5433	-161.242	34.6181	-15.498	114.567	-130.275	86.5783
2163	-146.317	3.55879	1.21143	65.7358	37.6264	-94.7546	-178.341	-53.8374	140.956	62.8724	39.4109	55.2319	24.783	-83.5244	113.939	-97.7889	152.238	-122.49	491.94	-416.818	142.247	-20.7035	-65.444	-73.4396	331.683	-70.9125	333.456	-50.4211	106.371	-84.4536	32.8406	-160.821	33.7457	-15.0989	114.07	-130.351	87.035
2164	-136.539	3.57226	1.21125	65.015	39.302	-94.9774	-177.684	-54.1665	140.931	62.5064	39.6148	55.314	24.4372	-83.052	114.35	-98.1864	152.021	-122.254	490.089	-415.291	140.849	-19.0545	-65.6436	-66.5186	311.383	-51.2667	313.84	-28.7778	101.561	-84.5723	33.4994	-161.07	30.579	-12.5828	113.961	-130.468	87.6684
2165	-126.799	3.54595	1.24208	66.3849	38.1305	-94.8158	-175.051	-55.7233	141.87	60.8384	40.6559	55.3691	24.5561	-82.8632	115.39	-99.1946	151.727	-121.076	487.518	-413.741	137.329	-15.0152	-66.3962	-72.3303	329.883	-68.6451	326.819	-43.7919	105.771	-84.7025	37.035	-165.071	36.3594	-16.0845	114.122	-130.283	86.4564
2166	-130.66	3.55279	1.21793	64.9051	40.3343	-94.8912	-175.214	-56.5759	141.273	62.237	39.8573	55.2509	24.6714	-83.0433	114.433	-98.0846	151.562	-121.406	488.686	-414.742	136.655	-14.5236	-66.0686	-65.3469	308.594	-48.5745	310.366	-24.8738	100.669	-85.1076	38.6503	-165.845	30.7575	-11.2585	113.742	-130.365	86.5731
2167	-132.401	3.56424	1.23059	65.4178	40.0013	-94.1279	-177.77	-54.9488	140.43	64.0209	39.3553	55.617	23.3525	-82.1692	115.678	-99.3437	151.64	-122.218	489.667	-415.02	137.314	-15.5773	-65.5575	-66.8438	312.748	-52.4828	314.199	-29.33	101.889	-84.4679	36.9528	-164.492	28.7822	-10.5573	113.27	-129.889	88.2919
2168	-129.497	3.54188	1.28502	66.8437	39.2126	-93.5772	-178.102	-53.8187	143.102	61.1548	40.1695	55.567	23.0919	-82.3089	115.227	-98.8333	151.974	-121.82	488.004	-413.837	135.791	-13.7285	-65.8469	-72.5366	329.354	-68.5033	330.176	-47.0646	105.879	-84.3674	35.469	-162.183	28.5595	-11.2924	111.925	-129.422	89.8459
2169	-125.643	3.55308	1.27527	66.8309	39.7576	-93.9243	-176.917	-54.9935	141.841	62.1655	40.0934	55.5794	23.2356	-82.2326	115.045	-98.5636	151.518	-121.421	486.702	-412.872	135.357	-13.0636	-66.0412	-73.2967	330.892	-70.3234	334.849	-51.8047	106.331	-84.1765	36.0649	-163.061	26.6059	-9.582	112.141	-129.453	89.8349
2170	-121.98	3.58934	1.24296	65.7178	40.2091	-94.7504	-178.734	-54.1296	140.509	63.8519	38.8907	55.8183	22.7331	-81.2379	115.918	-99.3671	150.581	-121.684	485.998	-412.156	136.275	-13.8372	-65.9137	-66.7505	311.741	-51.6218	314.957	-30.0851	101.848	-83.1911	33.7254	-161.837	27.1892	-10.8984	112.214	-129.152	90.9275
2171	-110.002	3.57687	1.27542	67.0674	39.1744	-94.482	-177.557	-54.563	140.95	62.9496	39.6059	55.9157	22.4348	-80.8027	116.116	-99.6121	150.33	-121.459	483.183	-409.854	138.992	-15.7669	-66.1692	-72.4777	330.559	-69.2528	326.974	-44.0444	105.939	-83.1106	35.478	-164.183	30.5672	-12.9249	112.806	-129.417	90.2815
2172	-114.875	3.58222	1.26683	65.7568	41.0642	-94.7312	-176.594	-55.5687	140.921	62.8992	39.5941	55.8058	22.2614	-80.6704	114.98	-98.5091	150.482	-121.36	483.066	-410.041	137.065	-13.7536	-66.2476	-65.8322	310.434	-50.1888	310.618	-25.4196	101.084	-83.1721	35.1943	-163.207	25.7069	-9.33453	112.156	-129.276	91.2033
2173	-116.387	3.58708	1.28935	66.2283	40.9815	-93.4896	-175.345	-56.4039	142.551	61.5941	40.4979	56.1986	21.3239	-80.2903	116.333	-99.8771	150.63	-121.859	484.769	-411.24	137.71	-14.7813	-65.8661	-66.9056	313.684	-53.2755	313.75	-29.0457	101.98	-82.7875	34.6401	-162.474	23.1805	-7.7338	111.356	-128.85	92.7178
2174	-98.0848	3.58472	1.30282	67.7573	40.1285	-94.6562	-175.428	-56.2626	141.751	61.8272	40.0082	55.9015	21.4893	-80.0626	114.519	-97.968	150.279	-121.084	480.977	-408.494	136.319	-12.5572	-66.4164	-71.7923	328.724	-67.429	324.876	-41.8592	105.507	-82.5882	35.2674	-163.946	27.0934	-10.6368	112.05	-129.057	92.2738
2175	-106.989	3.58095	1.29599	67.559	39.8128	-94.7449	-175.087	-56.4526	141.993	61.4599	40.0877	56.1509	20.8543	-79.059	115.598	-99.2179	149.942	-120.219	483.289	-410.888	131.301	-8.34763	-66.5154	-72.5123	330.164	-68.9911	329.402	-47.1737	105.892	-82.0941	30.6442	-158.794	25.6616	-10.5793	111.614	-128.235	93.1956
2176	-100.492	3.5834	1.30532	67.6465	40.5134	-94.8124	-175.236	-56.0858	141.242	61.8743	40.2527	56.0608	21.1675	-79.2483	115.079	-98.6244	149.737	-119.628	481.552	-409.485	129.844	-6.78938	-66.7875	-73.2377	331.069	-70.3795	334.669	-52.1427	106.238	-82.1879	30.8345	-158.539	22.9942	-8.53382	111.246	-128.316	93.4892
2177	-99.9069	3.60677	1.27903	66.2516	40.4486	-94.6432	-178.057	-54.6652	140.598	63.6901	39.0912	56.8066	20.254	-78.0691	119.52	-103.149	149.081	-120.185	482.407	-409.967	130.825	-7.9357	-66.4861	-66.8702	312.595	-52.2955	314.457	-30.0248	101.935	-81.4999	28.2921	-156.896	24.8004	-10.9713	111.247	-128.106	94.7371
2178	-80.7132	3.60666	1.29278	67.7775	40.029	-94.104	-173.546	-58.0631	141.532	62.1895	40.4501	57.3115	18.8049	-77.0216	121.511	-105.357	149.383	-119.854	481.425	-409.285	131.505	-8.3834	-66.5979	-71.6622	327.894	-66.6574	324.914	-42.0055	105.452	-81.8587	32.896	-161.892	26.1186	-10.5246	111.823	-128.306	93.5967
2179	-82.9662	3.59308	1.34608	67.934	40.2285	-93.6254	-173.299	-57.6752	141.799	61.548	41.1691	57.2273	18.507	-77.0194	120.184	-104.045	149.708	-119.211	479.184	-407.744	129.225	-5.64763	-67.1028	-73.2687	332.097	-71.084	331.505	-48.6591	106.333	-81.0498	29.6503	-159.185	24.4997	-10.5157	111.808	-128.265	95.3935
2180	-75.734	3.61431	1.3188	66.8712	41.2494	-94.7689	-175.781	-56.4352	141.029	62.8681	39.5516	57.3322	18.6214	-76.8936	120.779	-104.494	149.08	-118.934	476.974	-406.114	128.817	-4.71352	-67.352	-66.8819	313.388	-52.9628	313.288	-28.5934	101.902	-80.844	27.8901	-157.243	23.2183	-10.1607	111.222	-128.063	96.3596
2181	-67.4675	3.61559	1.3571	68.3192	40.5857	-93.9662	-173.787	-57.6151	141.672	61.9099	40.6682	57.51	17.7534	-76.5671	120.942	-104.706	149.505	-119.045	476.433	-405.633	129.502	-5.24276	-67.38	-72.6032	330.117	-69.1238	329.537	-46.5978	105.992	-80.0706	27.0486	-157.52	22.5844	-10.1405	111.674	-127.956	97.4812
2182	-70.7713	3.62178	1.34723	67.2816	42.7702	-94.2286	-174.793	-56.6559	141.164	62.2662	40.4601	57.4133	18.2063	-76.902	120.385	-104.052	149.265	-118.656	474.757	-404.358	129.655	-5.01698	-67.7135	-65.3691	308.215	-48.3801	311.431	-25.8832	100.64	-80.5148	29.0335	-158.397	17.8998	-5.82131	111.01	-128	97.2481
2183	-12.0348	3.67282	1.31333	67.877	41.808	-94.6964	-178.548	-54.0738	140.934	63.2414	39.1294	57.7418	17.1984	-76.8292	120.968	-104.601	149.682	-119.594	476.719	-405.667	129.505	-5.26669	-67.3296	-68.9659	319.639	-59.0182	319.585	-35.603	103.535	-80.6525	33.908	-164.055	21.4645	-7.14971	111.707	-128.062	95.8298
2184	-56.9998	3.62129	1.37845	68.3197	40.7299	-93.8228	-177.076	-55.3144	140.823	63.4917	39.7788	57.6167	16.7948	-76.4474	119.743	-103.472	150.012	-119.181	474.785	-404.191	129.483	-4.81111	-67.6637	-73.0249	331.317	-70.3993	331.322	-48.3721	106.201	-79.6723	28.4626	-159.597	23.5135	-10.6006	111.905	-127.969	97.5085
2185	-58.357	3.62399	1.36716	67.5058	42.0311	-94.6283	-178.488	-53.9421	141.292	62.7871	39.3146	57.2207	17.6739	-76.3837	119.632	-102.97	148.722	-118.881	473.471	-403.607	129.64	-4.21152	-68.654	-66.1025	315.016	-54.3483	312.937	-28.5716	101.452	-79.1417	27.1414	-158.336	20.4301	-8.72838	111.456	-127.726	98.9556
2186	-1.87369	3.65256	1.35825	68.2625	40.8722	-94.8585	-176.97	-54.8703	141.529	62.0131	39.7253	57.1516	16.8443	-76.299	117.857	-101.356	149.854	-120.133	476.312	-405.179	130.913	-6.28088	-67.8384	-71.4177	328.704	-67.355	323.608	-40.5254	105.342	-78.3753	32.8052	-166.981	25.861	-11.3358	113.816	-127.841	97.2898
2187	11.1217	3.64162	1.46079	68.9225	42.015	-94.5855	-181.486	-50.1531	143.19	60.3934	39.723	56.816	15.7364	-76.3723	113.153	-96.7322	151.214	-119.081	470.628	-401.024	125.101	0.551745	-68.5054	-71.3103	328.39	-66.8907	321.937	-38.9243	105.292	-78.7074	35.8324	-170.066	27.049	-11.6633	114.894	-129.103	98.0922
2188	36.008	3.65203	1.49498	68.9045	42.7631	-94.6585	-175.504	-55.8018	142.864	60.4681	40.3101	56.7531	15.9312	-77.6111	111.996	-95.4439	151.889	-117.889	465.764	-397.743	118.806	7.81349	-69.3229	-69.7728	324.017	-62.7742	318.339	-34.7803	104.161	-77.501	36.4967	-173.359	30.159	-13.781	116.078	-128.802	98.6914
2189	48.4135	3.65284	1.58008	70.6714	43.6365	-95.0657	-180.029	-51.1223	143.205	59.8059	39.9246	56.7335	13.7728	-75.9682	109.142	-92.9294	152.698	-116.568	459.582	-393.203	115.369	12.4717	-70.3842	-73.1448	332.281	-71.0289	328.831	-45.9474	106.485	-77.8115	33.4325	-168.72	26.497	-12.3345	115.262	-129.43	101.211
2190	25.3094	3.6574	1.53971	69.0544	44.2686	-95.0616	-177.861	-53.5592	141.95	61.1676	39.9025	57.2296	14.6506	-75.9108	113.89	-97.6666	151.48	-116.268	457.032	-391.221	116.819	11.6889	-70.7392	-67.6017	317.224	-56.2041	311.978	-27.7222	102.726	-78.3519	37.1497	-172.36	28.8591	-12.6444	115.551	-129.486	98.8704
2191	33.4384	3.66579	1.60674	70.8502	44.852	-94.2683	-175.963	-53.7385	144.205	57.9911	41.6109	57.4525	13.7526	-75.1649	114.343	-98.2009	151.451	-115.503	453.903	-389.016	116.04	13.1537	-71.2588	-70.449	325.383	-64.1343	320.816	-37.4602	104.791	-78.7041	36.8157	-170.828	24.2513	-9.69426	114.554	-129.652	101
2192	124.235	3.73837	1.79269	72.7387	46.0686	-94.6199	-181.067	-49.6513	144.447	58.4841	40.3739	58.0388	8.75506	-72.8215	109.609	-94.2873	154.314	-112.669	439.156	-376.803	105.896	24.6528	-72.2088	-75.379	331.189	-69.9297	326.827	-43.5692	109.564	-79.4213	36.119	-170.928	31.8233	-16.9782	120.552	-135.675	102.643
2193	88.0005	3.69977	1.74937	73.3358	47.038	-94.7764	-181.335	-51.1246	142.227	61.835	39.0968	57.3125	11.6046	-74.6565	109.158	-93.4561	153.454	-113.889	442.368	-379.518	104.554	25.7647	-72.2003	-74.8166	332.692	-71.2903	327.288	-44.3638	108.931	-79.9684	36.9353	-169.501	23.625	-10.3912	118.822	-135.261	103.34
2194	21.7928	3.67991	1.77253	72.8204	47.1508	-94.3471	-180.715	-51.6031	142.043	62.0373	39.4328	56.4896	14.255	-76.8058	108.26	-91.9117	153.006	-113.741	440.762	-378.425	103.993	26.8738	-72.9739	-72.1731	328.152	-66.61	320.072	-36.8696	106.847	-79.7841	39.4004	-172.544	27.3706	-12.5178	118.576	-134.576	102.265
2195	11.4045	3.68093	1.76755	73.5767	47.3732	-93.9578	-181.298	-51.0039	141.689	62.3856	39.6367	56.3374	15.069	-77.5611	108.14	-91.6947	153.057	-114.508	442.803	-379.749	105.882	24.6048	-72.6226	-73.9494	333.232	-71.6224	326.581	-43.9858	108.017	-79.8851	38.4201	-170.03	21.6315	-8.26022	117.142	-134.192	103.146
2196	-28.9082	3.6653	1.71285	71.5601	47.5166	-94.6835	-179.389	-52.9231	141.71	62.2491	39.3493	55.8047	17.1688	-78.7427	107.52	-90.8278	152.421	-114.926	444.013	-380.808	105.083	25.3456	-72.7425	-66.9227	313.398	-52.7876	310.377	-25.6806	102.659	-79.3481	33.3628	-164.401	21.7897	-9.68495	116.137	-133.82	103.472
2197	-34.8692	3.66308	1.67956	72.0817	45.0434	-94.6099	-179.571	-52.8197	141.49	62.5377	39.3078	55.8736	18.0794	-78.8906	109.371	-92.636	151.686	-116.143	448.381	-384.001	106.734	22.9137	-72.1308	-73.2573	331.941	-70.6923	329.522	-46.9208	107.04	-78.2599	28.4267	-160.432	25.4668	-13.9142	116.12	-133.496	103.665
2198	-38.9051	3.66893	1.6452	70.4829	45.567	-94.4513	-179.297	-53.0525	141.34	62.6908	39.4317	55.9286	19.1849	-79.5781	111.297	-94.3311	150.95	-116.38	448.963	-384.59	108.127	21.7131	-72.4388	-66.3962	313.331	-52.7235	311.73	-27.3973	102.014	-77.6436	26.7894	-158.947	24.6046	-13.6494	115.743	-133.232	104.098
2199	-31.5974	3.67857	1.63481	71.9209	44.9203	-94.7882	-178.376	-53.6195	141.311	62.3321	39.5706	56.3379	18.8695	-78.8196	113.789	-96.9576	150.405	-116.069	447.323	-383.394	110.745	19.6385	-72.7293	-72.039	329.997	-68.5726	326.471	-44.027	106.169	-77.9701	30.1221	-162.096	25.4556	-13.0708	115.387	-132.953	102.585
2200	-43.594	3.67578	1.65801	71.5097	44.0659	-94.9173	-177.917	-53.8073	141.307	62.0581	39.7415	56.3055	19.3628	-79.1379	113.943	-97.1121	150.309	-115.041	443.806	-380.908	110.411	20.7495	-73.5275	-73.1386	332.075	-70.866	330.727	-48.2018	106.641	-77.2629	25.2997	-157.854	30.5653	-18.5635	115.223	-132.897	102.872
2201	-31.2086	3.68681	1.61074	70.0493	44.7045	-95.0198	-178.375	-53.1819	141.668	61.5152	39.8061	56.7476	18.2031	-78.2142	115.518	-98.8622	150.446	-115.347	445.594	-382.135	111.528	19.1391	-73.2868	-66.279	311.822	-51.5345	312.582	-27.7903	101.726	-77.1972	24.0679	-156.025	28.3786	-17.1555	114.36	-132.585	103.012
2202	-37.2033	3.6892	1.58506	71.0768	43.8076	-94.6585	-174.579	-57.2448	140.976	62.6239	39.9995	56.7964	19.0334	-79.3982	116.463	-99.6628	150.731	-116.527	449.142	-384.629	113.973	16.0584	-72.42	-71.2304	327.294	-66.0547	323.546	-40.4772	105.426	-77.4532	28.8773	-161.261	28.699	-15.875	114.578	-132.302	101.634
2203	-39.9295	3.68426	1.58565	71.1067	44.0203	-94.6905	-176.175	-55.6877	140.815	62.7278	39.8854	56.4135	19.816	-80.3459	114.626	-97.7234	151.204	-117.087	450.279	-385.299	116.485	13.4068	-72.1734	-71.8736	329.568	-68.0801	323.849	-40.9481	105.795	-77.8096	33.5911	-166.267	28.6103	-14.3004	114.865	-132.085	100.316
2204	-42.6699	3.68731	1.57205	71.2475	44.7083	-94.758	-176.168	-55.8662	141.128	62.5856	39.7227	56.3429	21.1889	-81.2083	115.378	-98.3121	150.592	-117.214	449.855	-384.982	117.829	12.3096	-72.0877	-71.7718	329.402	-67.9691	323.968	-41.0082	105.751	-78.6414	38.3658	-170.047	26.6942	-11.3941	113.936	-131.735	98.9918
2205	-47.4256	3.67364	1.61565	71.3735	44.592	-94.8025	-176.552	-55.1877	141.088	62.3111	39.9151	56.0326	21.2395	-81.5558	113.364	-96.223	151.118	-116.127	445.952	-382.332	117.025	14.1252	-73.1343	-72.5547	331.63	-70.0571	325.501	-42.7151	106.143	-78.8786	40.3454	-172.239	31.9614	-14.9819	113.705	-131.416	97.7718
2206	-50.781	3.67504	1.60045	70.8502	44.5768	-94.6336	-175.839	-56.2938	140.832	63.0021	39.7003	56.5972	21.1856	-80.8621	117.32	-100.232	150.065	-115.735	444.165	-381.183	117.624	14.1052	-73.4102	-71.3291	327.94	-66.511	322.58	-39.5318	105.374	-79.3178	42.05	-173.563	33.8127	-15.8689	113.129	-131.156	96.4719
2207	-63.1657	3.66277	1.58599	70.1873	43.3543	-94.8663	-175.518	-56.1737	141.344	62.0752	39.9424	56.3321	21.5868	-81.4542	115.854	-98.6868	150.449	-116.008	445.965	-382.93	118.613	13.2411	-73.7501	-73.2819	332.327	-71.1425	331.824	-49.2977	106.518	-78.6625	38.0267	-169.994	36.4396	-19.2082	112.462	-130.643	96.6445
2208	-67.0928	3.67171	1.57285	69.6862	42.3255	-94.2896	-178.223	-54.4427	139.912	64.3168	39.3844	56.7743	20.4759	-80.6136	117.395	-100.376	150.54	-116.834	448.344	-384.524	119.75	11.5291	-73.3223	-72.848	330.489	-69.3893	330.078	-47.4049	106.352	-78.3041	34.8507	-166.922	38.2371	-21.6107	112.186	-130.537	97.0428
2209	-61.0059	3.6488	1.60847	69.9746	42.165	-94.6048	-176.589	-55.4912	140.277	63.4409	39.7148	57.1315	19.566	-79.2263	119.521	-102.747	150.188	-114.689	442.406	-380.687	118.971	13.7207	-74.9117	-73.1944	332.84	-71.3495	328.439	-45.7256	106.517	-78.4754	35.4257	-167.851	44.384	-26.1382	112.658	-130.784	95.9082
2210	-91.9976	3.582	1.60057	69.2416	41.6358	-94.8608	-174.903	-56.5255	140.94	62.2057	40.1519	56.0616	22.0758	-80.463	119.26	-101.29	148.22	-113.19	439.853	-380.219	118.577	15.7797	-76.9743	-70.6541	328.75	-67.7559	332.002	-49.2096	103.655	-77.6258	31.0088	-163.957	47.9613	-30.1675	110.964	-129.102	95.7938
2211	-95.4289	3.60741	1.56544	67.421	41.1037	-94.3083	-176.835	-55.5089	139.978	63.9275	39.7067	56.5718	21.3138	-80.09	120.394	-102.636	148.381	-114.506	443.803	-382.543	119.787	13.1885	-75.5533	-65.3528	310.502	-50.4574	315.191	-30.1874	100.306	-76.4587	27.8356	-162.652	50.9705	-33.3589	111.926	-129.097	96.314
2212	-73.6392	3.62751	1.55851	68.3044	39.7987	-94.6578	-175.273	-56.3131	140.675	62.5847	40.1717	57.0915	21.4645	-79.8634	123.41	-106.046	148.36	-114.664	443.925	-382.28	123.783	9.09202	-75.0689	-72.1113	329.387	-68.1146	327.53	-44.6906	105.777	-76.4796	31.0822	-167.204	54.7227	-35.1174	113.345	-129.383	94.8917
2213	-89.3975	3.62615	1.56707	67.7069	38.8773	-94.4952	-178.759	-53.3113	139.875	63.6698	39.7469	56.6862	22.2755	-81.2658	120.243	-102.749	149.177	-115.313	446.507	-384.028	124.234	7.86307	-74.7257	-72.634	329.052	-68.0614	330.133	-47.2044	106.118	-75.799	27.1617	-163.95	56.5394	-37.6229	114.057	-129.787	95.5265
2214	-63.7406	3.66061	1.47705	66.2503	39.382	-94.6828	-177.905	-54.4591	140.638	63.2621	39.4249	57.261	20.8048	-80.752	121.664	-104.343	149.693	-116.691	451.464	-387.605	126.161	5.0055	-73.52	-66.4608	310.82	-50.8174	314.668	-29.5757	101.671	-76.1834	25.8365	-161.76	51.8396	-34.429	113.193	-129.474	95.9022
2215	-86.0767	3.63614	1.47608	66.7241	37.5757	-94.6922	-176.688	-55.7817	140.681	63.4076	39.3631	57.5635	20.5297	-79.2983	124.307	-107.308	148.864	-117.099	453.043	-388.761	128.853	2.16537	-73.0927	-73.075	329.585	-68.9632	333.812	-50.7757	106.323	-75.7524	22.5837	-158.877	53.2141	-36.1857	113.22	-129.405	95.8952
2216	-83.8532	3.64689	1.48897	67.2585	38.3559	-94.8288	-175.392	-56.4343	140.535	62.9506	39.8352	57.9295	19.5412	-77.9651	125.551	-108.806	148.369	-116.359	449.851	-386.41	130.878	0.929226	-73.525	-71.732	326.65	-65.6642	327.009	-44.0387	105.76	-76.3504	27.094	-163.664	53.7705	-34.7588	115.011	-130.355	94.3646
2217	-74.8808	3.62508	1.5115	67.54	38.642	-95.0204	-176.538	-55.1556	140.783	62.4879	39.8224	57.8159	20.0426	-78.3938	125.062	-108.268	148.322	-115.023	447.737	-385.484	130.281	2.16561	-74.4711	-72.9063	331.379	-69.9902	328.224	-45.466	106.422	-77.1793	30.581	-166.619	55.8156	-35.2648	115.248	-130.77	92.9485
2218	-81.6694	3.63917	1.47044	66.9579	38.8497	-94.6892	-175.014	-57.1152	140.506	63.3061	39.6902	58.3916	18.8076	-77.1711	127.343	-110.719	147.801	-115.885	449.493	-386.452	134.303	-2.11675	-73.4937	-73.5349	331.569	-70.853	335.403	-52.6298	106.692	-77.7443	30.133	-165.322	50.4129	-31.0728	115.127	-131.001	92.7768
2219	-67.96	3.66728	1.43509	65.9871	39.9622	-95.0164	-174.863	-56.386	141.175	61.787	40.2375	58.7653	17.0316	-75.6146	128.086	-111.71	148.039	-116.325	449.984	-386.317	139.087	-7.08275	-72.9516	-66.1037	309.268	-49.4214	314.472	-29.3628	101.45	-77.6798	28.9623	-164.412	46.7014	-28.4504	115.636	-131.131	93.2946
2220	-61.7211	3.67048	1.42853	66.7008	38.3483	-95.2601	-177	-54.5568	141.551	61.61	39.7327	59.2865	15.1054	-73.7719	129.605	-113.5	147.868	-116.414	450.289	-386.332	143.305	-11.2664	-72.6769	-73.1887	329.912	-69.3238	334.537	-51.5968	106.393	-77.6457	26.5281	-161.426	47.6887	-29.9362	114.691	-130.785	93.3593
2221	-40.3017	3.68211	1.4145	66.0637	39.2507	-94.9316	-178.147	-54.0443	140.412	63.2538	39.3699	59.9432	13.0315	-71.9655	131.841	-115.946	147.705	-116.145	450.565	-386.613	143.53	-11.6646	-72.6575	-68.1209	315.712	-55.306	318.027	-33.7549	103.067	-78.1975	32.0601	-167.555	49.4477	-28.9315	116.298	-131.268	90.9226
2222	-25.1721	3.677	1.39984	65.7557	39.6531	-95.0112	-176.172	-55.3719	140.876	62.2799	39.9507	59.62	14.2158	-73.1431	130.408	-114.353	147.767	-115.994	451.638	-387.449	142.961	-11.4959	-72.386	-67.7354	315.431	-54.9448	316.323	-31.9198	102.798	-78.7798	38.2751	-174.285	51.7697	-28.1362	117.255	-131.426	88.4123
2223	-37.3019	3.66691	1.43687	66.5475	38.7774	-94.0605	-176.296	-55.2096	141.475	62.0658	40.3972	59.708	13.9737	-73.4848	130.238	-114.069	147.96	-116.276	452.102	-387.863	145.481	-13.831	-72.0435	-73.6207	331.765	-70.9566	334.482	-51.6268	106.608	-78.1239	33.8968	-170.473	49.3456	-27.7786	117.626	-131.643	90.4222
2224	-32.6377	3.68009	1.40487	65.4426	40.1641	-94.6192	-177.949	-54.1565	140.597	63.1506	39.5808	60.2193	11.468	-71.0564	131.53	-115.718	148.03	-116.349	450.797	-386.566	148.438	-16.5338	-71.9016	-65.6522	308.325	-48.379	312.031	-26.7655	101.047	-78.7663	32.8278	-168.352	46.5457	-25.9177	117.178	-131.545	90.3999
2225	-32.9559	3.67443	1.41526	67.0157	38.7854	-94.9324	-175.96	-55.4936	141.442	61.7788	39.9948	60.3845	11.0765	-70.4868	132.357	-116.639	147.809	-115.929	448.736	-384.857	152.406	-20.002	-71.9863	-72.3481	329.364	-68.095	327.009	-44.1311	106.02	-78.9006	33.7168	-169.317	50.6835	-28.398	117.285	-131.414	89.1461
2226	-38.2807	3.64162	1.45566	66.699	38.6856	-94.9526	-174.676	-56.0754	141.899	60.7535	40.6203	60.4527	10.9395	-70.3547	132.661	-116.932	147.729	-113.388	445.657	-383.946	145.945	-12.8811	-73.7186	-74.0209	333.247	-72.5414	336.686	-53.8333	106.754	-78.7568	31.4302	-167.039	52.7814	-30.9719	117.462	-131.758	89.5107
2227	-44.9625	3.65673	1.43111	66.5633	37.6905	-94.7129	-179.258	-53.0439	140.667	63.1732	39.3131	60.471	10.729	-70.6076	132.103	-116.31	148.14	-115.394	449.823	-386.206	149.898	-17.9121	-72.506	-73.1081	330.626	-69.56	331.022	-48.3132	106.545	-78.303	26.6048	-162.321	51.9039	-31.7662	117.609	-131.801	91.0078
2228	-48.7392	3.65589	1.41281	66.5341	38.1789	-95.0834	-180.253	-52.2235	140.872	63.0265	38.9466	60.5111	10.5182	-70.116	132.715	-117.033	147.98	-115.475	450.365	-386.404	150.742	-19.0665	-72.1418	-73.6237	331.486	-70.7825	335.539	-52.8939	106.853	-79.2127	26.0968	-160.577	47.5691	-28.591	117.872	-132.378	90.9582
2229	-34.3762	3.6613	1.38968	65.3235	39.3995	-95.1074	-179.289	-52.9373	141.171	62.5507	39.1643	60.5974	10.8172	-70.2305	133.607	-117.853	147.597	-115.041	450.334	-386.45	150.454	-18.9734	-72.1722	-65.7966	308.178	-48.3451	313.566	-28.5198	101.371	-79.8935	28.3512	-162.238	47.7499	-27.7295	117.902	-132.423	89.4522
2230	-9.86947	3.67452	1.35756	64.9594	38.4063	-94.702	-178.593	-53.7609	140.705	63.195	39.358	60.3592	11.1798	-70.8559	131.691	-115.818	147.91	-116.741	456.513	-390.815	149.699	-19.7399	-70.9182	-67.3441	313.873	-53.6457	316.906	-32.4556	102.65	-79.1993	33.8285	-170.169	52.5219	-28.4562	119.286	-131.927	86.5307
2231	-10.1273	3.67558	1.35992	65.9654	38.4471	-94.8119	-176.444	-55.2122	141.04	62.2899	39.9602	60.1931	11.9341	-71.5235	131.241	-115.29	147.883	-116.543	456.407	-390.623	150.145	-20.2911	-70.6627	-73.0951	330.255	-69.7159	335.154	-52.3869	106.594	-79.6153	34.5595	-170.474	48.5335	-25.2763	119.537	-132.217	86.8773
2232	0.749596	3.68431	1.34115	64.7464	39.5335	-94.865	-177.441	-54.4413	140.874	62.6336	39.665	60.5873	10.4759	-69.9423	133.419	-117.76	147.881	-116.906	454.777	-388.816	154.491	-24.2764	-70.3561	-65.4311	307.862	-47.9901	311.975	-26.9033	101.221	-80.1866	34.1767	-169.208	48.5142	-25.1917	118.954	-131.904	86.227
2233	-3.37632	3.68661	1.32744	64.7913	39.0243	-94.8427	-175.291	-56.4246	141.433	62.0773	39.8769	60.5939	10.3464	-69.9318	133.216	-117.575	148.044	-117.506	457.392	-390.769	153.875	-24.2894	-69.7793	-66.0304	309.538	-49.6261	314.154	-29.2856	101.664	-79.8591	32.503	-167.959	47.9482	-25.0748	119.39	-132.049	86.6728
2234	-2.85076	3.67288	1.33305	65.4385	37.4575	-94.751	-175.545	-56.2558	141.363	62.2452	39.8318	60.6698	10.4547	-69.7914	134.219	-118.587	147.75	-117.09	457.225	-390.953	152.961	-23.319	-69.9184	-69.9315	321.451	-60.778	323.089	-39.5878	104.502	-79.7129	33.8718	-170.046	55.3185	-29.425	119.547	-131.695	84.3815
2235	13.8417	3.68023	1.32314	65.5227	37.3593	-94.7864	-177.468	-54.7318	140.883	62.9478	39.4361	60.4877	11.158	-70.5367	133.27	-117.497	147.702	-117.592	457.302	-390.54	156.155	-26.5687	-69.4335	-71.9716	328.064	-67.0443	327.926	-45.0246	105.947	-79.8921	37.1423	-173.648	57.3319	-29.1771	119.689	-131.402	82.3062
2236	9.78605	3.67142	1.29559	63.9154	38.0426	-94.7423	-175.104	-56.8528	140.878	62.8354	39.7486	60.5011	10.6282	-69.869	132.93	-117.274	147.669	-117.965	457.191	-390.044	159.486	-29.944	-68.8292	-66.7231	313.21	-52.7171	312.917	-28.2571	102.162	-80.8266	38.8165	-174.248	58.8917	-29.3246	118.842	-130.959	80.3062
2237	-10.348	3.63047	1.34027	64.5267	36.3069	-94.3571	-176.572	-54.8991	141.311	62.1215	40.2083	60.5419	10.6111	-69.8802	133.126	-117.454	147.627	-116.353	455.307	-389.569	156.868	-26.7612	-70.027	-73.8565	332.321	-71.8123	337.619	-54.6363	106.62	-80.3299	36.2032	-171.636	63.7504	-34.1093	118.382	-130.859	80.2629
2238	-33.7827	3.62878	1.31371	64.3048	35.5154	-94.7199	-175.065	-56.848	141.027	62.7045	39.7638	60.2616	11.5377	-70.9343	131.58	-115.844	147.864	-117.427	456.231	-389.844	160.247	-30.2789	-69.516	-72.6471	328.206	-67.5767	332.645	-49.5961	106.051	-80.3983	33.3815	-168.306	65.5269	-36.4079	118.199	-131.108	80.3405
2239	-29.213	3.63412	1.30731	64.562	35.8961	-94.9001	-175.183	-56.4919	141.13	62.3255	39.8574	60.1531	12.2176	-71.2556	131.726	-115.982	147.589	-117.522	455.894	-389.211	162.408	-32.5784	-69.2943	-73.1455	330.086	-69.389	334.031	-51.3051	106.615	-81.0358	32.5908	-166.751	62.2046	-34.2226	118.311	-131.371	80.8542
2240	-24.1439	3.63138	1.28812	63.2358	36.2422	-94.9444	-179.444	-53.5015	140.484	63.9072	38.6741	60.2714	11.6612	-70.5701	132.584	-116.978	147.635	-118.215	456.632	-389.481	164.242	-34.6186	-69.0176	-67.177	313.555	-53.0955	314.462	-30.0242	102.494	-81.4343	34.6374	-168.446	66.5056	-36.1549	118.524	-131.489	78.4944
2241	-41.8907	3.59839	1.31414	64.3801	35.3629	-94.9379	-177.876	-54.4997	140.886	63.0997	39.1576	60.3484	11.2649	-70.1202	132.646	-117.152	147.641	-117.066	453.434	-387.172	165.801	-35.5367	-69.5954	-74.3723	334.439	-73.6012	337.27	-54.7339	107.249	-81.8258	32.7734	-165.255	66.9996	-37.5297	117.229	-130.963	78.7886
2242	-49.4695	3.60054	1.29898	63.7985	34.0522	-94.9597	-180.824	-52.3365	140.509	64.0271	38.4285	60.3148	10.8313	-69.8837	132.026	-116.614	148.057	-118.212	458.1	-390.804	164.044	-34.7041	-69.2083	-72.9436	329.148	-68.2074	331.929	-49.351	106.493	-80.8845	29.8824	-163.503	70.3509	-40.8308	118.516	-131.563	79.0567
2243	-54.7584	3.59557	1.28409	63.4327	33.6009	-95.0793	-180.159	-52.9612	140.712	63.8256	38.3998	60.1191	11.9082	-70.5767	131.597	-116.155	147.732	-117.984	462.287	-394.592	159.009	-30.6943	-69.1421	-73.4505	330.977	-70.1464	334.394	-52.0183	106.982	-80.8222	29.4845	-163.452	70.0265	-40.4062	119.537	-132.078	78.8461
2244	-25.4498	3.63025	1.25145	62.3093	34.5621	-94.9986	-176.598	-55.6588	141.304	62.6464	39.2594	60.5553	10.2316	-69.3626	133.538	-118.184	148.011	-118.468	461.611	-393.319	163.704	-35.5265	-68.4491	-66.6048	311.359	-51.0557	313.463	-29.0087	102.197	-81.2674	29.2955	-162.164	69.6111	-40.142	117.312	-130.442	78.485
2245	-39.83	3.62002	1.2656	63.3434	32.8612	-95.0839	-178.888	-53.6841	140.883	63.1397	38.9836	60.0687	12.386	-70.8352	131.7	-116.136	147.432	-118.56	463.184	-394.621	163.369	-35.5962	-68.4041	-71.0486	324.076	-63.1722	325.473	-42.2785	105.27	-79.3994	26.6779	-162.096	73.9169	-43.3302	118.788	-130.442	78.485
2246	-22.9232	3.64298	1.2604	62.9742	32.2771	-95.2934	-180.266	-52.2388	141.309	62.6016	38.8476	60.7496	10.413	-69.3445	132.082	-117.261	148.475	-118.275	468.056	-399.108	157.355	-30.6765	-68.4721	-72.1654	325.238	-64.4921	327.005	-43.5029	106.418	-79.4162	27.6164	-163.482	74.4833	-43.7997	118.704	-130.442	78.485
2247	-28.417	3.62083	1.27329	63.0123	32.3872	-95.2431	-177.577	-54.1939	141.377	61.9709	39.5819	60.4331	11.8537	-70.5724	131.456	-116.399	148.207	-117.933	465.082	-397.029	161.911	-34.0556	-69.0626	-73.9729	332.297	-71.3631	334.42	-51.7572	107.219	-79.2393	25.5982	-161.577	73.5663	-43.3756	119.69	-131.048	78.7774
2248	-27.1939	3.62806	1.27498	62.9553	32.0048	-95.3116	-181.322	-51.3632	140.973	63.0352	38.6444	60.2522	12.2972	-71.2756	131.346	-115.927	148.061	-118.535	463.748	-395.462	165.541	-37.4394	-68.9627	-70.7404	322.887	-62.0522	324.547	-41.1282	104.972	-78.0753	23.712	-160.763	78.2032	-47.0614	119.589	-130.442	78.485
2249	-29.1291	3.613	1.26634	62.9932	32.1646	-95.3359	-177.177	-54.5123	142.01	61.3045	39.6279	60.1993	12.3148	-71.2482	131.053	-115.674	148.167	-118.219	463.604	-395.563	166.555	-38.3245	-69.0623	-72.2951	328.513	-67.6551	330.152	-46.8366	105.781	-79.1176	25.1847	-161.068	75.974	-45.4441	118.538	-130.442	78.485
2250	-43.9465	3.59678	1.25712	62.686	31.5392	-95.1188	-179.647	-53.1874	140.827	63.4575	38.6436	60.1379	12.5641	-71.1923	131.638	-116.194	147.751	-118.302	466.585	-398.109	163.408	-35.9712	-68.8755	-73.3135	331.898	-70.9792	333.337	-50.6096	106.746	-79.4009	23.8482	-159.204	76.0899	-45.9521	118.791	-130.665	78.4934
2251	-14.1504	3.6272	1.25226	61.4994	32.7986	-95.2798	-180.275	-52.2627	140.927	62.9757	38.831	60.1011	12.6552	-71.3601	131.846	-116.341	147.857	-118.783	465.427	-396.616	166.447	-38.9217	-68.621	-66.401	312.148	-51.8382	313.187	-28.402	101.927	-78.7137	23.1561	-159.736	76.158	-45.6025	119.474	-130.442	78.485
2252	-20.2205	3.60918	1.27294	62.6325	31.3762	-95.4164	-179.791	-52.4682	141.256	62.4112	38.9883	59.9582	13.2892	-71.8368	131.45	-115.879	147.676	-118.795	462.054	-393.716	171.653	-43.1595	-68.7611	-73.6531	332.526	-71.6421	334.77	-52.1048	106.909	-77.4962	20.2762	-158.195	80.3978	-49.3463	120.683	-130.778	78.4836
2253	-30.357	3.63359	1.26379	62.6608	30.8912	-95.1717	-176.817	-55.0289	141.42	62.0666	39.5432	60.2282	13.61	-72.8464	130.971	-115.79	148.911	-119.305	466.599	-397.248	169.016	-41.6303	-68.1092	-73.1154	328.024	-67.0607	329.547	-46.4813	106.665	-77.3993	18.0261	-155.865	77.9805	-48.7173	120.155	-130.595	80.1472
2254	-39.2244	3.58033	1.21774	62.6501	32.0202	-95.2998	-175.906	-55.4085	141.895	61.1279	39.9455	58.4428	18.7174	-74.1431	130.389	-113.621	144.082	-119.085	466.203	-397.35	169.128	-41.2109	-68.791	-70.0095	327.039	-65.942	328.24	-45.5964	104.502	-79.6212	24.0212	-159.547	74.6274	-44.7342	118.571	-130.442	78.485
2255	-27.013	3.59807	1.22813	62.381	31.467	-95.0861	-173.709	-57.4328	141.903	61.0673	40.3352	59.207	15.6908	-72.2609	131.166	-115.061	145.652	-119.346	467.985	-398.372	168.436	-41.3497	-68.1237	-72.395	332.322	-71.5229	333.632	-50.2921	106.209	-77.8774	22.9045	-161.247	76.7697	-45.9034	120.264	-130.442	78.485
2256	-36.8367	3.60812	1.21853	61.6417	32.4173	-94.9323	-174.743	-57.1546	141.195	62.4624	39.6758	59.9546	13.2898	-70.8416	132.597	-117.089	147.001	-119.696	468.629	-398.807	168.812	-41.8329	-67.9752	-66.9649	315.054	-54.7137	316.253	-31.2668	102.305	-79.5675	23.6019	-159.353	73.9922	-44.4285	118.626	-130.442	78.485
2257	-5.93636	3.62901	1.25075	63.064	32.0675	-95.2904	-176.389	-55.2576	141.697	61.6082	39.7159	60.9417	10.7865	-68.4324	133.881	-119.351	147.707	-119.414	468.364	-399.334	170.116	-42.4116	-68.5458	-74.0975	332.978	-71.527	330.587	-47.9824	107.881	-79.8816	23.7845	-160.233	72.1543	-43.3243	122.775	-133.999	79.4221
2258	-17.8448	3.62578	1.23044	62.7412	31.8339	-95.0892	-176.147	-55.8364	140.946	62.6703	39.5412	60.4727	12.5251	-69.978	132.686	-117.856	147.44	-119.668	471.987	-402.323	166.571	-39.7424	-68.1938	-73.2621	330.032	-68.7596	329.835	-47.3179	107.427	-80.3914	23.2666	-159.341	70.8974	-42.4244	124.103	-135.365	79.3451
2259	-17.3539	3.63313	1.23461	62.3825	31.1827	-95.421	-178.914	-53.1281	141.331	62.1539	39.2387	60.264	13.0544	-70.5894	132.165	-117.179	147.461	-119.471	471.801	-402.269	165.609	-38.8099	-68.3552	-70.8231	323.069	-62.1944	324.315	-40.9848	105.582	-78.9568	21.3915	-158.855	75.6608	-45.9958	122.264	-132.744	78.9292
2260	-27.2228	3.60154	1.23399	62.1792	30.6623	-95.1731	-174.754	-56.5124	141.81	61.2183	40.1491	59.8193	14.422	-72.028	131.283	-116.071	147.738	-119.425	472.408	-402.831	166.541	-39.7628	-68.1406	-73.7101	332.58	-71.7726	335.228	-52.3903	106.789	-78.375	18.377	-156.147	74.5344	-46.297	121.86	-132.4	80.4309
2261	-13.5083	3.63313	1.23789	62.239	30.6896	-95.1424	-175.944	-55.5962	141.266	61.9428	39.8629	59.8462	13.7833	-71.9898	130.889	-115.484	147.879	-120.587	469.689	-399.429	173.199	-46.0406	-67.5395	-70.1884	322.21	-61.6188	324.607	-40.845	104.485	-76.5117	17.8538	-157.886	80.1447	-49.2913	121.943	-130.91	78.8616
2262	-20.2048	3.62645	1.22619	61.6407	31.0081	-96.3343	-180.497	-51.4379	143.769	59.9146	38.3777	60.0228	13.0384	-70.592	131.516	-116.682	147.48	-120.388	472.384	-402.041	172.251	-44.4468	-67.6098	-73.1632	330.584	-70.6417	339.58	-55.8698	105.859	-77.2543	18.4826	-157.973	73.9205	-45.2478	120.603	-130.18	79.6984
2263	-7.14912	3.66086	1.20216	61.2279	32.5489	-95.3293	-176.581	-55.0299	141.89	61.4156	39.6316	60.2387	12.1213	-69.7807	132.22	-117.595	147.59	-121.466	473.537	-402.303	174.156	-46.4425	-66.9188	-66.1317	308.914	-49.4899	318.238	-32.543	101.079	-78.342	22.0548	-160.595	71.6416	-42.7597	120.028	-130.372	78.9171
2264	-39.8263	3.63167	1.1966	62.2908	32.3499	-95.9568	-180.251	-51.6728	143.174	60.6235	38.4956	60.8657	9.70191	-66.8708	132.337	-119.535	147.238	-121.793	474.619	-402.465	179.356	-50.6517	-66.7592	-69.8833	320.667	-60.1329	323.574	-39.541	104.21	-80.8961	26.0067	-161.049	69.5906	-41.2423	117.967	-130.442	78.485
2265	-39.6812	3.63056	1.18494	61.2429	30.7959	-95.6783	-178.417	-53.3815	142.433	61.2245	38.9364	60.5729	11.3083	-68.1069	131.765	-118.84	146.977	-120.696	482.179	-410.013	168.263	-41.1453	-67.1685	-69.5898	319.554	-58.8883	321.628	-37.6289	104.047	-79.5451	24.1617	-160.931	73.3494	-44.0657	119.065	-130.442	78.485
2266	-44.9219	3.61442	1.19036	61.8873	30.8291	-95.5867	-179.157	-53.09	141.785	62.2539	38.566	60.2163	13.1185	-69.4373	132.19	-118.93	146.531	-121.648	478.157	-405.81	175.607	-47.7143	-66.7662	-72.0162	327.912	-66.9302	328.186	-44.8495	105.547	-79.5384	24.1597	-160.925	74.0973	-44.6761	118.951	-130.442	78.485
2267	-67.6627	3.58311	1.18405	61.395	29.6819	-95.3192	-180.64	-52.3983	140.815	63.7678	38.0898	60.0297	13.443	-69.4578	131.246	-118.236	146.806	-121.359	483.965	-411.26	168.048	-41.5203	-66.8478	-73.5847	332.039	-70.8642	332.209	-49.5922	106.885	-79.9537	22.4926	-158.28	74.5632	-45.6955	118.988	-130.661	78.5043
2268	-55.2674	3.62781	1.16314	61.6456	30.2766	-95.2528	-177.96	-54.3909	141.498	62.5441	38.9024	60.5085	11.8947	-68.8251	132.128	-119.388	148.348	-121.962	484.696	-411.743	168.245	-41.4159	-66.6592	-72.8905	328.074	-66.8895	329.85	-47.2303	106.681	-80.8635	23.4954	-158.389	71.0181	-42.8508	118.328	-130.477	78.5003
2269	-60.5181	3.63276	1.17127	62.1217	31.0644	-95.4764	-178.805	-53.2781	141.917	61.7632	39.0325	60.813	9.57571	-67.0759	132.793	-120.108	148.846	-121.534	482.416	-409.339	172.388	-44.6715	-66.8814	-71.5818	324.771	-63.6332	325.794	-42.7817	105.625	-81.0844	25.0673	-159.766	69.8222	-41.7058	117.994	-130.442	78.485
2270	-72.5297	3.6185	1.20062	62.6543	32.9517	-95.7113	-183.171	-47.8016	140.346	62.8408	38.7206	60.3224	12.0291	-70.2879	130.363	-117.553	149.259	-117.634	488.986	-416.213	164.088	-36.6956	-69.8281	-71.504	326.096	-65.4894	328.929	-44.7271	104.676	-82.9105	32.7325	-163.946	57.7874	-33.5693	112.174	-127.213	80.092
2271	-75.8371	3.63813	1.18064	62.7952	35.4709	-95.2159	-176.721	-54.8114	141.173	62.22	39.5677	59.0346	18.7448	-77.4041	126.288	-112.867	149.065	-119.753	486.928	-412.952	170.152	-42.9335	-68.3662	-67.9395	315.245	-55.2098	320.871	-34.9679	101.904	-83.1596	37.2593	-169.199	50.9878	-27.1809	113.136	-127.91	80.3233
2272	-61.9021	3.65147	1.18151	63.236	36.5087	-94.8053	-176.338	-55.4186	140.658	63.0396	39.6112	58.9926	18.5557	-77.2812	126.058	-112.427	149.031	-121.893	481.829	-406.864	180.054	-52.1869	-67.1275	-68.053	314.917	-54.7798	320.308	-34.5881	102.17	-83.1189	37.7082	-170.123	49.0347	-25.7489	114.396	-128.842	81.0909
2273	-29.7561	3.67988	1.16562	63.4163	38.5029	-95.0442	-176.535	-54.9994	141.322	62.1276	39.6833	59.3181	17.052	-76.5425	125.382	-112.592	149.917	-122.339	482.151	-406.414	182.41	-54.2952	-66.8873	-67.1716	313.156	-52.8459	315.537	-29.7089	101.847	-84.6579	46.2093	-177.57	45.2295	-20.173	115.492	-130.006	79.3172
2274	-92.8157	3.62493	1.17284	63.8484	37.7833	-95.046	-176.01	-55.562	141.295	62.189	39.642	59.0638	16.7362	-77.3567	122.374	-110.455	150.676	-118.56	493.611	-418.589	165.662	-38.5946	-68.7445	-71.8167	325.426	-65.3919	334.284	-49.6101	104.875	-86.0449	48.6903	-177.583	40.5157	-16.0734	114.502	-130.442	78.485
2275	-77.424	3.6493	1.14925	64.2361	38.5445	-95.2658	-177.073	-54.6299	141.867	61.682	39.4139	58.9127	17.3141	-77.5771	122.57	-110.367	150.456	-118.928	495.867	-420.382	164.27	-37.8915	-68.3476	-70.5404	321.593	-61.4795	329.573	-44.6604	103.996	-86.5055	51.3082	-179.454	37.7392	-13.3338	114.036	-130.442	78.485
2276	-83.9689	3.65066	1.16016	64.3708	38.5593	-95.0442	-178.833	-53.0554	141.396	62.2533	39.3538	58.0259	23.7163	-82.0236	123.757	-110.97	148.622	-120.094	494.006	-417.93	167.545	-41.1193	-67.7543	-72.0862	326.257	-65.9405	332.774	-48.692	105.149	-85.7994	47.9702	-176.469	35.4514	-12.8079	113.976	-130.273	80.2418
2277	-49.903	3.73515	1.18313	64.8827	38.7265	-95.601	-181.036	-51.3204	141.798	62.0056	38.6576	58.9028	21.3894	-84.0806	118.961	-107.501	155.133	-121.866	493.155	-416.038	171.877	-45.7055	-66.7397	-75.2006	327.862	-67.4506	331.795	-47.1238	107.6	-85.5665	50.5521	-180.378	38.1006	-13.9055	115.228	-130.618	79.1753
2278	-63.592	3.73513	1.18723	64.9051	38.4206	-95.4658	-180.384	-51.4119	142.154	61.2155	39.2089	58.6627	21.3603	-83.5433	118.438	-106.909	155.05	-121.7	498.004	-420.587	167.23	-42.0959	-66.6931	-74.6998	326.304	-65.6387	329.498	-45.0691	107.367	-84.8744	47.534	-177.436	35.6468	-13.1229	114.655	-130.031	81.1315
2279	-63.7575	3.72267	1.18246	64.2268	37.6647	-94.9657	-177.686	-53.2518	143.154	59.799	40.246	58.4736	21.3744	-83.6029	117.512	-105.867	155.181	-121.149	501.39	-424.234	163.721	-39.0659	-67.056	-72.7422	321.483	-60.7196	323.116	-38.5249	106.153	-84.4489	48.3771	-179.732	41.2518	-16.8851	115.885	-130.148	80.0737
2280	-106.43	3.67784	1.17453	64.2446	37.2447	-94.3728	-176.161	-55.0048	142.127	61.1385	40.4178	58.1584	22.0806	-83.6646	117.445	-105.602	154.63	-120.033	505.482	-428.825	158.071	-34.0337	-67.6451	-74.5667	327.668	-66.8834	330.925	-47.0566	107.373	-85.2068	45.6253	-174.83	38.1291	-15.6971	114.194	-129.919	81.2828
2281	-94.2867	3.69789	1.14174	63.4486	38.9719	-95.4761	-177.475	-53.9882	142.212	60.9524	39.623	57.6375	22.483	-83.3089	116.813	-104.428	153.724	-119.44	507.927	-431.565	154.113	-30.7181	-67.8229	-67.5124	308.526	-48.7198	314.654	-28.5864	102.09	-85.4316	44.7331	-172.909	32.5163	-11.7732	113.044	-129.54	82.4526
2282	-80.6096	3.69341	1.12821	64.048	37.5708	-95.146	-176.273	-55.2941	141.626	61.7149	39.7418	57.7189	21.5901	-81.851	117.835	-105.108	152.956	-121.323	505.221	-427.983	160.203	-36.6826	-66.9778	-72.5871	325.914	-65.3621	330.135	-46.2066	105.844	-84.8661	47.9378	-178.64	38.9732	-14.9687	115.849	-130.217	79.6198
2283	-78.9838	3.69166	1.12578	62.6507	37.973	-95.1514	-175.805	-55.4802	141.531	61.5154	40.0235	57.2351	24.145	-83.163	118.934	-105.759	151.858	-121.08	506.65	-429.575	157.729	-34.5722	-67.1531	-66.8892	309.622	-49.8462	315.947	-30.1494	101.61	-84.1704	46.9598	-178.715	40.8396	-16.5142	116.448	-130.246	79.7539
2284	-79.5113	3.68885	1.13969	65.0966	39.6119	-95.1108	-177.077	-54.3631	142.525	60.7934	39.7755	57.5416	22.4331	-81.67	119.384	-106.401	152.335	-124.787	496.969	-418.194	171.824	-47.7271	-65.1623	-72.2497	325.529	-65.4185	332.868	-48.7266	105.252	-84.913	47.4495	-176.606	29.2183	-7.63184	114.485	-129.666	81.4171
2285	-66.6638	3.70436	1.17939	64.3402	38.8078	-95.0282	-180.907	-48.1205	140.745	60.9167	40.6804	57.1722	22.7913	-82.7649	116.92	-103.801	152.891	-120.464	504.921	-426.531	162.067	-38.7483	-67.6406	-69.5532	317.058	-56.8183	322.676	-38.0965	103.519	-84.5264	49.6147	-180.098	36.0031	-12.2348	115.72	-129.799	79.7784
2286	-59.5298	3.70975	1.18443	64.7314	38.8349	-95.3468	-184.543	-45.641	141.199	61.2317	39.5539	57.1343	22.6369	-82.785	116.621	-103.381	152.91	-123.146	497.97	-418.407	172.593	-48.5009	-66.3823	-72.0194	323.695	-63.3762	331.287	-47.1528	105.155	-83.9291	45.888	-176.524	33.7991	-11.9989	115.091	-129.413	81.5916
2287	-21.7904	3.72964	1.14961	63.5235	39.5367	-95.6931	-185.893	-45.8278	141.628	61.7999	38.4251	57.0317	23.8629	-83.858	117.787	-104.294	152.463	-123.485	499.773	-420.045	171.182	-47.6065	-66.0438	-67.2284	311.338	-50.969	314.692	-29.2622	101.9	-84.3268	50.3892	-181.764	37.4299	-12.8353	116.702	-130.235	79.1299
2288	-29.1831	3.74904	1.11905	62.7764	38.2164	-95.9087	-189.708	-43.2806	141.505	62.8329	37.1806	57.1485	23.2293	-83.151	118.527	-104.851	152.234	-120.395	511.943	-433.548	155.956	-33.3554	-67.5391	-67.0538	308.574	-48.8422	318.555	-32.6679	101.531	-83.8643	48.6422	-180.541	40.642	-15.8349	116.792	-130.342	78.8399
2289	9.44021	3.77097	1.10228	63.6588	37.7065	-95.6403	-184.234	-48.2688	141.659	62.348	38.149	57.0782	23.1781	-83.1081	118.39	-104.536	152.153	-125.748	498.439	-417.581	173.944	-50.285	-64.6571	-72.0689	323.903	-63.4061	331.918	-48.0606	105.386	-83.6044	48.9389	-181.51	43.1872	-17.3931	117.385	-130.442	78.485
2290	-49.6521	3.68511	1.1594	64.9502	39.7484	-96.1905	-189.076	-42.9555	143.476	60.686	37.0558	55.8076	25.3365	-87.0443	111.387	-98.0471	153.399	-121.482	506.886	-426.506	161.34	-37.9952	-66.7636	-70.3336	320.777	-60.1188	324.662	-40.5251	104.264	-84.1362	55.6529	-187.544	37.2737	-11.0767	117.341	-130.442	78.485
2291	-66.6126	3.67463	1.14428	64.1252	39.0187	-96.0085	-186.431	-45.9578	143.057	61.0625	37.5981	55.2795	28.3934	-89.3148	112.417	-98.8897	152.642	-121.319	507.728	-427.854	157.899	-34.8513	-66.9345	-72.3103	326.651	-66.5915	335.153	-51.0548	105.176	-83.4695	53.8966	-186.542	38.6534	-12.8256	117.408	-130.442	78.485
2292	-56.2311	3.70151	1.13644	63.3196	39.1365	-95.5463	-181.472	-50.2842	142.652	60.9129	38.8566	55.6217	29.0419	-89.139	116.528	-102.874	151.795	-122.055	505.383	-425.323	158.498	-35.5676	-66.4447	-66.5777	308.567	-49.1506	319.184	-33.0251	100.999	-82.6103	51.4689	-185.372	40.4098	-14.7757	117.934	-130.406	78.6354
2293	-30.6393	3.73983	1.13517	63.6278	39.4502	-95.1668	-176.508	-54.6724	142.559	60.5015	40.0179	55.7228	32.0695	-90.8794	121.473	-107.479	150.372	-124.298	499.862	-418.855	165.883	-42.7855	-64.9767	-66.7105	308.885	-49.5452	319.654	-33.4645	101.073	-81.7277	49.1335	-184.336	38.1013	-13.7781	118.237	-130.086	80.0077
2294	-30.8208	3.73724	1.09262	63.9962	38.531	-95.527	-179.303	-52.9101	142.004	61.7511	38.8937	55.8685	35.1554	-91.2383	127.734	-113.572	147.912	-123.162	503.201	-422.874	159.407	-36.7864	-65.5751	-71.4805	324.803	-64.4858	330.642	-46.5126	104.75	-83.5124	51.7829	-184.264	39.0735	-13.8653	117.105	-130.442	78.485
2295	-42.0447	3.72525	1.1048	64.4382	39.3082	-95.252	-178.608	-53.6864	141.641	62.2765	38.983	55.9099	34.8283	-90.8757	127.799	-113.574	147.981	-123.447	503.097	-422.512	161.63	-39.2705	-65.3282	-72.2367	327.137	-66.6729	332.629	-48.53	105.359	-83.9404	52.4769	-183.637	34.5339	-10.0206	116.835	-130.442	78.485
2296	-9.91878	3.73376	1.1228	63.8778	37.9499	-94.8989	-182.367	-49.6816	143.396	60.5362	39.1023	55.9527	33.9537	-90.29	127.557	-113.236	148.383	-126.607	495.231	-413.434	172.857	-49.7893	-63.8478	-69.8509	320.482	-59.8358	322.914	-38.547	103.869	-81.9055	47.6383	-182.818	44.8541	-18.5453	118.885	-130.424	78.6293
2297	-78.9495	3.6931	1.11674	64.0161	37.4482	-94.834	-182.877	-49.6468	143.388	61.0586	38.6428	55.5144	36.5253	-92.8858	128.097	-114.215	148.047	-125.221	499.994	-417.563	169.783	-46.9275	-64.3068	-72.4101	327.416	-66.495	330.387	-46.7696	105.56	-83.1034	44.2281	-176.406	40.3845	-17.2124	116.501	-130.1	80.4297
2298	-105.756	3.66283	1.10662	64.1279	37.561	-94.6266	-185.05	-48.6869	141.888	63.5804	37.606	55.9189	33.8277	-90.61	127.436	-113.75	148.778	-123.087	506.373	-425.177	158.931	-36.8737	-65.4258	-71.1394	323.568	-62.5171	325.056	-41.2492	104.859	-84.719	47.9541	-177.84	40.0966	-15.8347	115.709	-130.333	78.9924
2299	-124.377	3.63705	1.11524	63.8716	36.9033	-94.9597	-178.658	-53.3569	142.285	61.5688	39.3034	55.6729	32.7046	-89.7313	124.185	-110.611	149.372	-123.524	500.87	-420.552	164.107	-40.9508	-65.6847	-73.2813	330.879	-70.3184	334.904	-51.5474	106.043	-84.5715	42.9882	-171.963	39.4154	-17.2939	114.554	-130.156	80.4322
2300	-112.276	3.65387	1.0903	63.1054	37.2669	-95.2608	-179.875	-52.8321	141.307	62.8919	38.5948	55.9144	31.1582	-88.3757	123.883	-110.383	149.915	-122.199	506.586	-426.92	156.444	-34.2033	-66.5126	-68.4548	316.973	-56.4425	318.696	-34.196	102.879	-85.5411	47.4185	-175.491	41.8505	-17.5654	114.512	-130.442	78.485
2301	-111.078	3.66496	1.0924	62.4004	36.5034	-94.6188	-180.552	-52.8218	139.379	65.1551	38.5797	55.4364	31.33	-88.4391	121.513	-108.004	150.83	-126.717	503.767	-421.773	164.996	-43.3528	-64.3805	-67.404	314.451	-53.8561	314.477	-29.7506	102.141	-83.2887	41.5485	-172.48	44.8383	-21.4592	115.903	-130.314	80.7191
2302	-130.015	3.60691	1.11414	62.971	34.3988	-94.3795	-175.225	-55.4306	142.36	60.546	40.8123	55.2927	30.8233	-88.194	119.911	-106.457	151.688	-122.116	511.777	-432.622	150.195	-28.7793	-67.1229	-71.9306	327.952	-66.8158	326.64	-43.3674	105.504	-83.0446	43.0954	-175.1	53.2341	-26.9653	116.747	-130.442	78.485
2303	-119.882	3.62162	1.10415	63.2039	34.9447	-95.2265	-175.45	-55.8684	141.605	61.4365	39.9986	54.8027	31.1853	-88.79	116.728	-102.906	151.82	-121.637	513.134	-434.253	147.35	-26.3963	-66.9831	-72.6251	330.09	-68.8754	328.691	-45.6313	106.08	-82.9587	43.3511	-175.807	51.2712	-24.9037	117.254	-130.442	78.485
2304	-132.706	3.60353	1.09857	63.3045	34.9724	-95.2707	-176.757	-55.0223	141.445	61.974	39.5001	54.7908	31.1358	-88.148	116.871	-103.014	151.367	-121.243	514.078	-435.433	145.275	-24.6214	-67.0766	-72.3214	329.402	-68.111	327.56	-44.5373	105.966	-83.7938	42.9062	-173.733	50.1987	-24.2657	116.367	-130.442	78.485
2305	-134.864	3.58264	1.11589	62.7231	35.0236	-94.8338	-178.99	-52.6705	142.392	61.1091	39.6622	54.9027	30.7687	-87.9161	117.206	-103.307	151.64	-120.898	513.32	-435.271	142.529	-21.8857	-67.4411	-69.8685	322.047	-61.0579	320.664	-36.8067	104.2	-84.0398	42.9206	-173.371	51.9095	-25.6243	116.003	-130.442	78.485
2306	-110.854	3.6266	1.10233	62.3111	36.5873	-95.2007	-179.55	-53.0288	140.611	63.4928	38.68	55.7634	26.9515	-85.1614	117.853	-104.112	152.514	-122.103	509.289	-430.875	145.977	-25.2225	-66.5007	-67.5152	314.551	-53.8424	312.866	-28.1153	102.708	-84.8546	45.5187	-175.143	47.3204	-21.2245	115.613	-130.442	78.485
2307	-135.393	3.59163	1.12862	63.6153	35.709	-94.9581	-178.401	-53.4205	141.481	62.0895	39.4933	55.1607	28.6593	-86.8725	116.37	-102.181	152.449	-122.04	507.585	-429.557	146.948	-25.8018	-66.5923	-73.6621	332.093	-71.3765	335.07	-52.0152	106.377	-84.1745	40.9738	-170.885	44.7859	-20.9078	115.823	-130.486	80.2515
2308	-126.023	3.61489	1.10913	62.4162	36.4097	-95.1375	-175.674	-55.8619	141.188	62.0822	39.8016	55.1747	29.0354	-87.0532	116.567	-102.159	152.18	-122.642	505.799	-427.398	149.598	-28.5782	-66.076	-67.2379	313.607	-53.0304	314.023	-29.3519	102.116	-84.426	42.3684	-172.391	47.1571	-21.6669	116.227	-130.476	78.7036
2309	-129.66	3.58806	1.12615	63.604	35.3374	-93.7855	-175.253	-55.8227	142.556	60.8762	40.8312	55.2893	28.7795	-87.0056	117.173	-102.603	152.07	-123.023	506.213	-427.51	151.849	-31.1462	-65.5735	-71.2866	325.567	-64.5369	324.876	-41.4083	105.04	-84.4924	43.2389	-173.509	49.5867	-23.2114	116.279	-130.442	78.485
2310	-132.76	3.55795	1.1461	63.3382	34.7283	-93.2556	-177.574	-53.5347	142.802	60.79	40.9318	54.9017	29.288	-87.4449	115.964	-101.23	152.116	-122.897	507.348	-428.684	150.535	-30.0634	-65.6348	-72.0552	328.095	-66.9434	326.619	-43.3911	105.531	-84.4985	42.8002	-173.138	52.3631	-25.5244	116.218	-130.442	78.485
2311	-126.064	3.57583	1.12468	63.7798	36.098	-95.2535	-177.492	-54.4283	141.34	62.1317	39.4418	53.9945	29.5962	-88.1695	109.893	-94.7694	152.639	-122.122	507.191	-429.233	145.932	-25.4971	-65.8417	-74.2262	334.106	-73.0614	335.135	-52.5936	107.161	-84.7815	44.0525	-174.374	47.3925	-21.1168	116.663	-130.522	78.6128
2312	-117.201	3.58061	1.13635	63.5456	35.6069	-94.5987	-183.712	-48.9115	142.162	62.1552	38.787	54.4314	27.6807	-86.222	111.926	-96.7658	152.506	-123.779	506.54	-427.336	149.603	-29.731	-64.6449	-71.1302	324.315	-63.2618	324.028	-40.5148	105.123	-84.345	43.7834	-175.016	50.6459	-23.4584	117.093	-130.442	78.485
2313	-98.2388	3.60029	1.11381	63.6411	36.4851	-95.0204	-185.837	-47.2288	142.067	62.425	38.154	54.1975	28.7236	-87.2288	111.505	-96.2136	152.629	-123.328	510.181	-430.818	147.258	-28.1479	-64.5682	-73.1942	329.385	-68.6541	333.188	-49.9229	106.353	-85.1862	45.4401	-175.585	45.2556	-18.9236	116.439	-130.442	78.485
2314	-101.501	3.60696	1.09802	63.1097	36.6622	-94.7333	-179.006	-53.5076	140.778	63.368	39.1045	53.9475	29.1766	-87.8191	110.351	-94.7159	152.617	-123.15	510.987	-431.724	147.108	-28.2082	-64.4293	-69.1192	318.066	-57.4664	319.771	-35.4424	103.607	-85.0089	45.4938	-176.097	46.9814	-20.0599	116.732	-130.442	78.485
2315	-94.9682	3.60121	1.10989	64.2831	37.1765	-94.8721	-176.918	-54.7899	141.509	61.9362	39.8542	53.4794	30.079	-88.8214	108.141	-92.3615	152.893	-123.436	508.837	-429.594	147.954	-28.8725	-64.1507	-72.6463	329.092	-68.0743	329.293	-46.0306	106.129	-85.1817	47.1158	-177.82	44.2558	-17.3133	116.914	-130.442	78.485
2316	-83.2832	3.60503	1.11123	64.4372	37.9366	-95.182	-176.939	-54.5517	141.47	61.6699	39.8408	53.3519	30.5487	-88.9878	107.82	-91.8702	152.527	-122.903	508.846	-429.959	146.206	-27.1343	-64.3697	-73.5493	331.562	-70.7519	334.221	-51.2369	106.709	-85.4264	47.8249	-178.144	40.5093	-14.3811	116.951	-130.529	79.0668
2317	-94.2031	3.60727	1.10185	62.9591	38.6776	-95.2473	-180.412	-52.1893	140.673	63.337	38.6908	53.6197	29.8546	-87.9238	109.02	-93.0095	151.906	-122.889	508.875	-429.964	145.803	-26.9222	-64.2507	-66.0388	308.915	-48.8667	312.487	-27.1611	101.381	-85.7223	45.9682	-175.328	40.0739	-14.7228	116.491	-130.63	79.4815
2318	-118.133	3.58592	1.12878	64.1646	36.8735	-95.2055	-181.712	-50.4489	142.138	61.5903	38.9869	53.7258	30.0386	-87.819	110.805	-94.729	151.659	-123.12	506.525	-427.739	146.919	-27.7112	-64.3061	-72.5371	327.954	-67.2	330.914	-47.705	105.906	-84.9112	42.1169	-172.174	41.7385	-17.4123	116.585	-130.456	80.4745
2319	-110.253	3.58797	1.11856	63.4371	37.1553	-94.3396	-174.471	-57.124	141.034	62.4999	40.3002	53.8745	29.2087	-87.5628	111.268	-95.11	152.023	-123.709	505.678	-426.487	148.72	-29.6721	-63.6097	-68.9746	318.087	-57.4111	318.583	-34.3497	103.486	-84.8725	44.2564	-175.069	44.42	-18.4627	117.194	-130.481	79.3606
2320	-122.947	3.57008	1.13106	63.9209	36.3943	-94.2832	-175.115	-56.205	141.759	61.6247	40.4703	53.7865	29.1548	-87.5337	110.686	-94.5177	152.124	-122.967	507.551	-428.733	147.865	-28.8763	-64.0733	-73.1055	329.854	-69.2205	333.275	-49.9676	106.045	-84.4382	40.3569	-171.127	42.3641	-18.6606	116.611	-130.149	81.2481
2321	-128.828	3.5769	1.14173	64.4951	36.7843	-93.8776	-174.861	-56.6355	141.314	62.3675	40.5178	53.9154	28.4437	-86.9651	111.186	-94.873	151.977	-124.117	504.963	-425.607	150.794	-31.7112	-63.3211	-72.1911	327.203	-66.338	328.568	-45.258	105.657	-84.3191	38.5555	-168.952	38.9801	-17.1637	115.79	-129.789	83.4878
2322	-147.063	3.52338	1.17325	63.956	35.8274	-93.675	-175.029	-56.1878	141.332	62.1757	40.7986	53.9674	27.9575	-86.4769	110.886	-94.5737	151.885	-121.216	506.064	-428.874	142.889	-23.2696	-65.4698	-73.6839	332.575	-71.9693	335.78	-52.597	106.336	-84.1838	36.2936	-166.462	42.6746	-21.192	115.414	-129.896	83.8072
2323	-138.154	3.5628	1.16303	63.4247	37.3777	-94.4173	-178.591	-53.7018	140.394	63.5821	39.4456	54.091	27.0642	-85.6704	110.517	-94.1652	151.799	-122.644	503.427	-425.563	146.663	-26.888	-64.7666	-66.6589	311.905	-51.771	314.542	-29.3899	101.597	-83.8616	34.2403	-164.481	37.7453	-18.2847	115.35	-129.843	85.681
2324	-125.031	3.55483	1.16115	64.2622	36.7558	-94.5908	-174.412	-57.0295	141.5	61.8899	40.2768	53.9415	27.1998	-86.1993	109.432	-92.9317	152.045	-122.064	502.147	-424.93	144.957	-24.8875	-65.0362	-70.1292	322.67	-61.8763	322.568	-38.7807	104.259	-84.2351	40.4514	-171.576	43.7318	-20.381	116.514	-130.161	82.6238
2325	-127.064	3.51655	1.19537	64.3604	36.2609	-93.4704	-175.136	-55.6178	143.64	59.6947	41.2811	53.7303	27.6003	-86.8271	108.279	-91.6689	152.209	-121.987	502.009	-424.887	146.008	-25.833	-64.9622	-72.2538	329.325	-68.1419	326.989	-43.8324	105.67	-84.7237	43.3085	-174.195	47.7726	-22.4772	116.386	-130.14	81.4395
2326	-134.596	3.49132	1.22096	64.687	36.7212	-94.0306	-176.706	-54.4056	143.092	60.2879	40.6405	53.7685	26.4834	-86.0986	106.659	-90.1959	152.814	-120.644	499.363	-423.681	141.312	-20.3393	-66.1601	-72.9763	331.506	-70.2961	329.238	-46.1919	106.092	-85.5457	45.1248	-174.752	47.7909	-22.2178	115.907	-130.484	81.0349
2327	-115.557	3.57688	1.20694	64.9725	37.0511	-95.0331	-178.806	-53.9123	140.83	63.3921	38.8149	55.2173	22.9061	-85.3375	105.154	-90.1223	156.801	-121.515	497.107	-420.872	143.082	-22.2135	-65.0602	-75.3256	330.004	-68.9913	328.292	-44.4974	107.955	-85.8618	47.2626	-176.847	48.3752	-21.7157	116.273	-130.905	79.5962
2328	-101.006	3.57349	1.18758	63.1304	37.5826	-94.8325	-178.387	-54.0173	140.858	63.11	39.2501	54.8726	24.1552	-85.4075	106.888	-91.3001	155.095	-121.649	497.722	-421.462	143.443	-22.6617	-65.0521	-69.0568	315.047	-54.3294	312.373	-27.3096	103.597	-85.371	48.154	-179.007	50.744	-22.5112	116.85	-130.442	78.485
2329	-132.46	3.55601	1.18525	64.8087	37.7564	-94.9473	-177.909	-54.3517	140.92	62.9465	39.2508	54.949	23.9466	-84.5553	107.837	-92.2717	154.396	-121.627	496.835	-420.811	144.244	-23.1295	-65.2175	-73.6501	328.317	-67.7796	332.13	-48.3594	106.609	-86.6318	46.9707	-175.13	42.7895	-17.1321	115.028	-130.403	79.5533
2330	-80.1544	3.60447	1.1366	63.9193	38.1364	-95.1253	-177.021	-54.8196	141.767	61.7585	39.5809	55.1488	24.2763	-84.4661	111.082	-95.2282	153.434	-122.553	497.571	-420.832	147.807	-26.986	-64.4864	-69.1962	317.051	-56.528	317.978	-33.2674	103.61	-86.7672	49.6317	-178.219	44.2859	-17.2335	115.504	-130.442	78.485
2331	-87.8639	3.57925	1.15022	63.5906	38.9239	-94.6257	-177.321	-54.7727	141.138	62.6563	39.6589	54.791	25.3378	-85.2898	110.125	-94.1364	153.438	-122.139	499.645	-422.994	145.417	-24.9215	-64.8381	-67.4455	313.293	-52.7796	312.908	-27.8581	102.382	-86.7068	50.4664	-179.417	42.5913	-15.4223	115.855	-130.442	78.485
2332	-105.872	3.5686	1.14814	65.2038	38.8226	-94.8942	-177.364	-54.7425	140.98	62.7794	39.4351	54.7143	26.2855	-85.5306	110.857	-94.7492	152.669	-121.694	499.208	-422.872	143.752	-23.2166	-65.0573	-73.5412	330.834	-70.0269	333.361	-50.3012	106.68	-87.5271	50.1523	-177.232	37.7142	-11.9642	114.836	-130.48	79.1542
2333	-88.8413	3.58536	1.14337	63.7123	40.3189	-95.1016	-178.195	-53.7497	140.915	62.5598	39.463	54.5611	26.8457	-85.6785	110.612	-94.331	152.154	-121.576	499.017	-422.734	143.698	-23.2085	-65.115	-65.1811	305.967	-46.1908	310.568	-24.8299	100.712	-87.0837	49.3324	-177.09	36.121	-10.9324	115.542	-130.585	79.5874
2334	-115.075	3.57209	1.15261	64.5594	37.2984	-95.2085	-179.902	-52.362	141.292	62.4798	39.0006	54.9121	26.2963	-84.5844	113.526	-97.2099	151.349	-122.071	496.198	-419.787	146.119	-25.2975	-64.8598	-70.8514	323.21	-62.3946	324.315	-40.7314	104.831	-86.0491	45.8334	-175.081	45.2444	-18.5644	116.234	-130.443	78.5678
2335	-93.7953	3.58527	1.13875	64.7425	37.7042	-95.2816	-178.484	-53.3092	141.635	61.7429	39.4277	54.8576	26.2672	-84.5732	113.24	-96.9453	151.482	-121.785	499.159	-422.462	145.209	-25.0585	-64.7563	-73.3439	330.689	-69.9616	331.047	-47.0514	106.615	-86.4315	47.6009	-176.524	42.2506	-15.6808	116.094	-130.442	78.485
2336	-68.817	3.62211	1.10897	63.5629	38.4933	-95.0647	-176.459	-55.5589	141.446	62.2709	39.4461	55.398	25.7115	-84.228	116.741	-100.33	150.965	-121.715	500.237	-423.652	144.574	-24.55	-64.6453	-66.8595	310.777	-51.0397	316.367	-30.3267	101.65	-86.9914	46.1507	-173.337	39.4058	-14.2495	114.567	-130.243	79.0925
2337	-153.089	3.50126	1.1368	64.7008	38.2027	-94.3356	-180.242	-53.4008	140.88	64.4604	38.3782	54.3228	26.539	-83.5399	113.206	-96.0965	149.044	-121.39	499.203	-423.108	145.02	-24.5267	-65.2062	-67.8468	319.406	-58.8993	323.647	-39.3484	102.313	-88.0279	45.6187	-170.078	38.1673	-12.9962	110.395	-127.765	78.8463
2338	-148.602	3.52427	1.13939	65.1728	38.234	-95.0545	-176.047	-55.5318	141.89	61.4214	39.9247	53.4075	30.1675	-86.5319	110.289	-93.0059	149.215	-123.107	493.884	-416.99	152.245	-31.2711	-63.995	-70.7291	325.525	-64.5304	325.643	-42.1941	104.534	-87.7726	46.2876	-171.647	39.5227	-14.3506	112.828	-129.813	79.1546
2339	-144.497	3.52034	1.15459	64.8262	37.5009	-94.9	-178.341	-52.9959	142.831	60.3634	40.0113	53.3883	30.0342	-86.5186	109.955	-92.7881	149.587	-123.72	493.002	-415.683	154.366	-33.4484	-63.5707	-72.0532	328.626	-67.4857	327.134	-43.968	105.459	-87.2915	46.4985	-173.049	44.0781	-17.8059	114.204	-130.398	78.6179
2340	-129.308	3.61346	1.16735	65.0407	37.2702	-95.1224	-175.985	-55.6964	141.701	61.6928	39.7693	55.2859	25.3322	-86.4503	106.313	-91.3458	156.41	-122.966	497.401	-420.007	148.799	-28.9513	-63.4527	-76.406	331.088	-70.1917	329.554	-45.6081	108.705	-87.0092	46.7292	-174.038	44.7952	-18.2708	114.625	-130.442	78.485
2341	-131.716	3.60796	1.17968	64.9675	37.5542	-95.1838	-176.528	-54.6224	141.78	61.0913	40.1206	55.429	24.6764	-85.4425	107.298	-92.3295	155.9	-121.811	498.906	-422.443	145.066	-25.0211	-64.6506	-74.6891	327.126	-66.6598	329.916	-45.6906	107.401	-86.5422	44.8494	-172.21	41.4941	-16.5754	114.182	-130.064	79.8609
2342	-117.459	3.60108	1.15651	63.5257	38.3008	-94.8914	-175.756	-56.0197	141.272	62.239	39.844	55.1424	25.8889	-86.3763	107.228	-91.8628	155.183	-121.013	503.173	-427.347	142.075	-22.1147	-65.637	-68.7749	313.564	-53.2036	313.771	-28.3871	103.319	-86.3498	47.5284	-176.172	43.8331	-17.0337	115.595	-130.442	78.485
2343	-134.751	3.55034	1.18123	64.4103	37.4382	-95.1039	-177.163	-54.2837	142.058	61.1262	39.8941	55.2443	25.3131	-85.5983	107.722	-92.3588	154.846	-119.316	502.199	-428.739	140.003	-18.3129	-68.4346	-73.319	330.48	-70.3123	337.462	-53.7761	105.821	-86.2954	44.749	-172.501	42.1738	-17.1112	114.442	-130.241	79.2809
2344	-109.352	3.59736	1.14701	63.8451	37.741	-95.3085	-178.105	-53.5859	141.709	61.5876	39.5467	55.6238	23.7869	-83.8459	109.972	-94.5619	154.179	-121.093	501.137	-426.172	146.236	-24.8876	-67.0593	-68.3772	316.428	-56.1151	318.851	-34.1102	102.806	-86.2764	47.0574	-175.278	43.832	-17.4466	115.014	-130.442	78.485
2345	-74.0434	3.68271	1.24111	66.4503	39.9069	-95.1192	-179.165	-52.4571	142.793	60.5944	39.6063	56.441	23.1158	-88.7846	102.215	-88.5298	162.115	-122.004	499.356	-423.794	149.153	-27.849	-66.0093	-77.0425	328.93	-68.4202	331.48	-47.4782	109.009	-87.0405	49.0391	-175.182	31.9456	-8.62032	115.087	-131.712	81.2472
2346	-90.7291	3.66444	1.21851	66.0718	38.7218	-95.3086	-178.353	-53.2522	141.995	61.2416	39.5943	56.5534	22.4913	-86.8392	105.269	-91.2787	160.084	-121.409	498.884	-423.859	147.598	-26.0726	-66.5756	-74.1282	324.458	-63.7703	324.972	-40.8777	107.084	-86.4636	45.468	-172.578	36.2667	-12.7852	114.825	-130.818	81.2618
2347	-121.092	3.59772	1.22798	65.8323	38.4763	-94.9697	-177.749	-53.6166	143.072	60.2247	39.9377	56.2699	22.769	-85.5092	106.803	-92.3714	157.915	-120.074	498.757	-424.709	142.543	-20.8887	-67.5006	-75.2653	330.948	-70.2752	332.614	-48.8596	107.772	-86.7824	43.7687	-169.662	35.171	-12.8905	113.816	-130.963	82.4221
2348	-114.172	3.60459	1.20005	64.2859	39.9716	-95.1297	-178.42	-53.3921	141.249	62.1125	39.5661	55.9094	23.2511	-84.8227	107.604	-92.6857	156.225	-120.768	497.539	-423.171	144.105	-22.3402	-67.2598	-66.5396	307.524	-47.6328	310.194	-24.259	101.582	-86.4156	43.1898	-169.629	33.1308	-11.4434	114.318	-131.001	82.8263
2349	-117.27	3.60653	1.18836	65.1276	37.5617	-95.0446	-179.451	-52.6241	141.352	62.2894	39.2882	56.3073	22.4052	-82.9505	112.09	-96.8995	154.431	-121.707	495.987	-421.084	147.403	-25.5116	-66.7113	-71.1564	323.363	-62.5517	323.647	-39.9591	105.077	-85.3862	41.6296	-170.15	39.665	-16.5133	115.232	-130.491	81.9923
2350	-121.918	3.54907	1.21049	64.7125	36.3669	-93.7183	-176.366	-54.6977	143.434	60.0459	40.8551	55.9172	23.4723	-83.7392	112.454	-96.8464	153.84	-121.213	497.163	-422.686	146.401	-24.4431	-67.0589	-72.6143	330.462	-69.2282	327.822	-44.7725	105.885	-85.1325	42.8855	-172.338	46.3428	-21.1356	115.522	-130.27	80.9985
2351	-137.117	3.54278	1.20697	64.7159	36.6983	-94.2109	-177.197	-54.5582	141.956	61.8132	40.0325	55.7969	24.0256	-83.8627	112.631	-96.8534	153.206	-120.8	495.297	-421.308	144.435	-22.1694	-67.3063	-72.8292	330.395	-69.5034	331.119	-47.99	105.984	-85.5531	41.6688	-170.109	43.9742	-19.8811	115.018	-130.609	81.441
2352	-132.306	3.55449	1.19059	63.296	37.4492	-94.8325	-176.08	-56.0432	140.977	62.8581	39.5413	55.8239	23.1864	-82.9247	112.5	-96.5786	152.564	-120.046	494.459	-420.982	141.425	-19.2	-67.4512	-65.9511	309.838	-49.8514	313.213	-27.8943	101.097	-84.9216	38.065	-167.073	43.8017	-20.8112	115.119	-130.464	82.4319
2353	-127.622	3.52899	1.21234	63.9946	34.8684	-95.011	-176.75	-55.1421	141.24	62.3517	39.5584	56.1982	22.0749	-81.387	114.344	-98.5543	151.905	-119.553	490.52	-417.816	142.735	-19.6608	-67.9333	-72.2364	328.937	-67.8693	328.085	-44.9385	105.68	-84.336	38.9563	-169.273	55.1583	-28.7903	115.93	-130.476	80.0541
2354	-125.082	3.52329	1.22885	64.0577	35.0883	-94.2217	-179.602	-52.1144	141.794	61.8375	39.865	56.2042	22.0984	-81.3831	114.336	-98.6997	152.28	-120.839	489.906	-416.411	146.188	-23.151	-67.2873	-72.5623	329.966	-68.8199	328.571	-45.44	105.823	-84.8645	41.1404	-170.946	54.9357	-27.8179	115.73	-130.589	79.4822
2355	-130.101	3.52648	1.19957	63.841	34.605	-94.9941	-175.861	-56.1862	141.242	62.5136	39.5148	55.9551	22.8146	-81.8838	113.878	-98.0532	151.909	-120.191	491.048	-418.001	142.551	-19.7733	-67.3809	-72.5061	330.059	-68.8157	328.128	-45.1669	105.968	-84.4587	40.2236	-170.66	57.9824	-29.742	116.122	-130.442	78.485
2356	-132.633	3.52429	1.2029	63.4898	34.6729	-95.0998	-175.732	-55.8431	141.401	61.8993	39.8401	56.09	22.6036	-81.2372	114.873	-99.0503	151.304	-119.418	490.469	-417.9	140.569	-17.7878	-67.6782	-71.9617	327.109	-66.5625	331.144	-47.5981	105.324	-84.4425	38.1992	-168.621	56.4933	-29.3296	116.49	-130.98	79.0058
2357	-122.97	3.54768	1.18222	62.438	36.07	-94.8555	-175.207	-56.5653	141.297	62.2352	39.8809	56.0618	23.128	-81.7665	115.375	-99.3392	150.925	-120.011	491.465	-418.306	142.918	-20.4874	-67.0049	-65.8694	309.177	-49.3385	314.083	-28.6039	101.062	-84.3949	37.1296	-167.805	52.4967	-26.5531	116.715	-130.942	79.9248
2358	-88.0794	3.60121	1.14521	63.5462	35.0929	-95.0278	-178.699	-53.7522	141.154	62.808	39.0792	56.4052	23.2289	-81.8421	118.428	-102.31	150.641	-121.547	492.192	-417.81	147.641	-25.5862	-65.8951	-70.4704	322.122	-61.5919	324.652	-40.5818	104.534	-85.0114	40.6257	-170.84	54.1975	-26.6645	115.953	-130.442	78.485
2359	-138.785	3.52878	1.21034	63.631	35.0627	-93.5895	-178.837	-53.7654	141.068	63.591	39.5986	56.5246	22.2793	-81.178	117.393	-101.551	151.176	-121.342	489.474	-415.547	148.619	-26.0187	-66.2384	-70.6641	322.26	-61.7601	324.521	-40.3134	104.849	-85.7666	41.0868	-170.138	55.1493	-27.7552	115.443	-130.995	78.6058
2360	-130.483	3.54073	1.19738	63.6898	35.2872	-93.7238	-179.705	-53.1456	140.674	64.0831	39.2995	56.2497	23.7557	-82.4043	117.09	-101.053	150.967	-121.696	490.98	-416.661	149.272	-26.9507	-66.0088	-74.1058	333.007	-72.1733	334.942	-52.1245	107.355	-85.7181	40.3773	-169.619	51.5488	-25.0277	116.069	-131.108	79.2169
2361	-109.297	3.56929	1.16901	62.6057	36.9823	-94.3962	-178.93	-53.6124	140.803	63.4715	39.2628	56.5026	22.3085	-81.0617	117.509	-101.547	150.886	-121.037	491.393	-417.308	146.983	-24.8503	-66.206	-66.0298	309.748	-49.6677	312.096	-26.9622	101.604	-86.0407	41.2501	-169.832	48.3924	-22.426	115.514	-130.895	79.5648
2362	-105.014	3.58413	1.1744	63.1734	37.6735	-94.6546	-177.256	-55.2034	140.4	63.6556	39.355	56.1077	23.7848	-82.6668	116.583	-100.31	150.968	-121.575	489.704	-415.514	148.065	-25.7113	-65.8636	-66.243	310.621	-50.494	312.904	-28.1546	101.687	-85.4142	40.7697	-170.355	45.1359	-19.7399	116.791	-131.121	80.1466
2363	-113.782	3.55558	1.18762	63.9615	35.3567	-94.2644	-174.825	-56.9532	141.405	62.418	40.0985	56.39	22.8422	-81.827	117.659	-101.437	150.75	-120.816	488.419	-414.706	147.742	-25.1493	-66.1029	-70.743	323.937	-63.1349	324.714	-41.3308	104.821	-85	40.2448	-170.46	54.1569	-26.3815	116.321	-130.442	78.485
2364	-97.2958	3.56991	1.16541	62.8636	36.9253	-94.5307	-174.962	-56.6132	141.623	61.9271	40.1378	56.2683	22.8674	-81.8614	116.942	-100.742	150.914	-120.342	491.484	-417.406	145.43	-23.6994	-65.9291	-66.7737	313.056	-52.6022	313.005	-28.2372	101.975	-85.9372	42.3866	-171.567	49.5892	-22.2344	115.856	-130.442	78.485
2365	-122.395	3.53693	1.19928	64.1453	35.5956	-94.0575	-174.37	-56.8726	141.612	61.7787	40.6828	55.9216	23.854	-82.6432	115.712	-99.2482	150.545	-119.986	489.771	-416.103	145.496	-23.4272	-66.0743	-71.3916	326.018	-65.0474	325.642	-42.2597	105.165	-85.4874	41.2777	-170.991	53.3769	-25.4595	116.083	-130.442	78.485
2366	-139.605	3.49969	1.22323	63.4112	34.7873	-93.8645	-175.186	-55.9921	141.475	61.8767	40.7709	55.6683	24.1228	-82.8447	115.015	-98.4553	150.603	-119.549	488.303	-415.168	144.566	-22.1322	-66.5806	-73.3973	330.756	-70.2745	335.919	-52.6385	106.127	-85.3481	38.1247	-167.387	55.2598	-28.4348	115.387	-130.4	79.0974
2367	-116.775	3.53651	1.18813	63.0885	35.9498	-94.8395	-176.317	-55.1391	141.486	61.7573	40.0393	55.9356	22.659	-81.5676	115.305	-98.8402	150.616	-119.728	487.653	-414.321	146.034	-23.6194	-66.3812	-67.9052	315.567	-55.204	317.633	-32.96	102.571	-85.9172	40.5307	-169.353	53.8327	-26.4432	115.252	-130.442	78.485
2368	-110.101	3.5449	1.18557	64.0872	36.0759	-94.9647	-174.993	-56.063	141.517	61.3473	40.3861	55.5983	23.7049	-82.4577	114.125	-97.5192	150.563	-119.828	488.964	-415.187	146.163	-24.2256	-65.9735	-74.0074	333.425	-72.6265	336.217	-53.5795	107.06	-86.0083	40.9012	-170.025	49.7672	-22.9309	116.247	-130.69	78.7259
2369	-111.178	3.55723	1.17367	63.4221	34.5592	-94.6117	-179.226	-53.9677	139.835	64.8145	38.6289	56.3707	22.4583	-80.9419	118.071	-101.491	149.547	-120.162	490.364	-416.377	145.321	-23.6573	-65.8396	-72.8046	328.103	-67.3031	330.719	-47.639	106.349	-84.92	36.8741	-166.739	54.5114	-27.9053	116.389	-130.777	79.6249
2370	-108.456	3.55458	1.18643	63.6699	35.0143	-94.4835	-179.473	-53.1571	140.389	63.9113	39.1133	56.5093	21.7775	-80.3081	118.141	-101.662	149.588	-119.458	489.394	-415.847	143.937	-22.1921	-66.0492	-71.2611	324.279	-63.5486	326.272	-42.7677	105.285	-85.2517	39.6161	-169.527	55.3877	-27.5755	116.069	-130.442	78.485
2371	-101.516	3.55581	1.1826	64.0291	35.5925	-94.911	-174.075	-57.3526	141.569	61.6709	40.2078	55.9769	24.1917	-82.67	116.65	-99.8425	149.53	-118.791	488.465	-415.531	142.265	-20.3371	-66.2595	-71.2262	324.931	-64.1432	326.004	-42.4737	105.21	-85.3871	40.6908	-170.793	54.2709	-26.2834	116.165	-130.442	78.485
2372	-114.991	3.55076	1.19992	64.0293	35.8247	-94.6909	-175.945	-55.3091	141.863	61.2807	40.3132	55.6934	25.0303	-83.3003	115.656	-98.724	149.409	-119.452	488.054	-414.647	146.214	-24.1513	-65.8291	-73.2636	330.331	-69.6566	333.846	-50.7257	106.273	-84.9915	37.1671	-167.326	49.1348	-23.6342	116.536	-130.668	80.4594
2373	-106.971	3.58077	1.19025	63.5283	37.5671	-95.0673	-175.007	-56.0144	141.549	61.2556	40.3577	55.9856	23.9991	-82.26	117.059	-100.232	149.395	-119.988	485.939	-412.325	149.162	-26.7703	-65.5257	-66.4177	310.413	-50.4523	314.55	-29.2896	101.457	-84.9574	35.2332	-165.037	43.0253	-19.8939	116.142	-130.495	82.3003
2374	-102.323	3.57974	1.18096	64.5356	36.4012	-94.5372	-176.197	-56.0091	140.867	63.1102	39.6008	56.4295	23.7289	-82.0266	120.094	-103.275	149.057	-120.789	485.294	-411.362	152.13	-29.551	-65.0523	-70.684	323.607	-62.8477	324.581	-40.9593	104.625	-85.265	37.8656	-167.825	47.014	-21.669	116.242	-130.371	80.3884
2375	-119.919	3.52806	1.21198	63.8215	35.4208	-94.3453	-174.628	-56.4213	141.934	61.1876	40.7035	56.3287	23.2368	-81.2951	118.925	-102.242	149.078	-119.463	483.727	-411.061	150.404	-27.1375	-66.1692	-73.7359	332.418	-71.9177	336.858	-53.6894	106.39	-85.2816	36.172	-165.596	50.6489	-25.451	115.645	-130.467	80.3299
2376	-96.62	3.55885	1.19215	63.7565	35.1191	-94.8422	-178.318	-53.8885	140.597	63.1667	39.3264	56.7287	21.5012	-79.5564	120.187	-103.733	149.082	-120.481	483.338	-410.043	152.102	-28.8449	-65.7245	-70.5755	323.063	-62.3083	324.189	-40.568	104.546	-84.7607	38.1744	-168.925	55.7464	-28.1025	116.678	-130.442	78.485
2377	-116.164	3.51604	1.20845	63.098	34.0542	-94.7837	-175.151	-56.2711	141.661	61.6118	40.1842	56.6192	21.4709	-79.4769	119.44	-103.047	149.199	-119.536	482.405	-410.127	151.479	-27.6659	-66.5783	-73.748	332.223	-71.6482	336.607	-53.5752	106.528	-84.6647	35.6719	-165.988	58.7975	-31.5835	116.174	-130.459	78.5601
2378	-116.161	3.55657	1.16699	62.1168	35.0132	-94.9107	-179.194	-53.7853	140.657	63.8131	38.6113	57.4347	19.3742	-77.1491	123.17	-107.14	148.822	-120.612	484.251	-411.002	153.041	-29.7507	-65.876	-66.0199	308.437	-48.9135	316.35	-30.665	100.969	-84.7864	33.4356	-162.994	55.3412	-29.6816	115.278	-130.286	79.1166
2379	-103.865	3.56741	1.16784	63.233	34.1459	-94.9117	-174.996	-56.8176	141.257	62.3335	39.7775	57.477	20.5624	-77.3348	125.202	-109.285	148.122	-121.293	481.782	-408.297	157.954	-34.2661	-65.3835	-70.3602	321.684	-61.3443	326.562	-42.584	104.303	-84.4782	33.0198	-163.197	56.7122	-30.1992	116.166	-130.442	78.485
2380	-104.553	3.59347	1.13785	63.1425	35.4733	-95.2714	-178.021	-54.7974	140.867	63.2728	38.7698	57.2355	21.7064	-78.2668	124.889	-108.841	148.018	-122.057	484.408	-409.992	159.716	-36.6688	-64.8411	-67.8304	317.266	-56.4172	318.966	-35.2759	102.489	-85.6313	34.3366	-162.624	50.7346	-23.9585	114.854	-129.182	77.4317
2381	-104.979	3.58959	1.1369	63.3598	35.6784	-95.1037	-174.25	-56.8984	141.931	61.0297	40.3101	57.1091	22.1576	-78.068	124.9	-108.888	147.706	-120.972	488.305	-413.793	154.886	-33.022	-64.8257	-68.2266	318.488	-57.7067	319.471	-35.4471	102.812	-85.8755	34.3394	-162.588	47.8538	-21.7299	115.693	-130.024	78.0747
2382	-110.978	3.5866	1.12196	64.2646	35.9546	-95.1142	-176.426	-55.5256	141.452	62.1421	39.5406	56.5961	24.8955	-80.1651	124.255	-107.906	147.092	-120.697	492.334	-417.34	151.43	-30.7116	-64.4018	-70.2976	324.114	-63.2806	325.382	-41.5319	104.164	-86.6341	34.9887	-162.128	43.7995	-18.4686	115.249	-130.442	78.485
2383	-117.972	3.55866	1.15947	64.472	36.4233	-94.5376	-176.297	-54.822	142.945	60.2852	40.3953	57.242	21.8995	-77.8427	124.098	-108.381	148.067	-121.608	485.124	-410.48	158.667	-36.4465	-64.1959	-74.2256	334.587	-73.8451	336.724	-53.8969	106.859	-87.4116	36.1805	-161.449	42.1224	-17.4724	114.31	-130.568	78.8697
2384	-123.805	3.57165	1.15753	63.8585	34.9265	-94.7435	-178.979	-54.0171	140.11	64.3477	38.7271	57.6638	19.0485	-76.1257	123.251	-107.623	148.609	-121.255	486.829	-412.312	154.497	-32.6317	-64.641	-72.6427	328.857	-68.0842	331.471	-48.5595	106.032	-85.8621	32.3629	-159.62	48.1179	-23.2491	115.655	-130.802	79.26
2385	-110.323	3.58854	1.14299	62.5955	36.4243	-95.1413	-179.338	-53.2678	141.186	62.8706	38.885	57.7061	18.427	-75.5117	123.08	-107.577	148.781	-120.724	489.088	-414.604	151.91	-30.5453	-64.9093	-65.7491	308.919	-49.0005	312.579	-27.3693	101.149	-86.2207	33.618	-160.351	45.623	-21.0966	115.209	-130.683	79.3542
2386	-100.4	3.6086	1.1371	62.8419	36.9307	-94.8168	-177.625	-54.8533	140.575	63.4514	39.2407	57.6484	19.4291	-76.5561	124.045	-108.389	148.835	-121.257	489.594	-414.653	152.806	-31.6354	-64.5843	-65.7422	309.012	-49.1146	312.872	-27.6938	101.194	-86.1013	34.4632	-161.733	43.1344	-18.9081	115.885	-130.903	79.6812
2387	-106.749	3.59812	1.13555	63.8607	35.092	-94.9501	-178.113	-54.4958	140.799	63.3456	39.0057	57.5922	20.2787	-77.2565	124.843	-109.082	148.645	-121.337	487.906	-413.097	154.154	-32.6175	-64.6392	-70.3231	322.496	-61.8631	324.48	-40.8726	104.509	-86.0658	34.7239	-162.223	49.4596	-23.5124	115.337	-130.442	78.485
2388	-109.958	3.59527	1.14306	63.9322	35.7562	-94.7885	-176.506	-55.7235	140.466	63.3938	39.4679	57.1676	22.3469	-79.015	123.987	-107.971	148.388	-120.756	490.189	-415.254	151.309	-30.4258	-64.601	-73.5746	331.779	-71.1817	336.01	-53.2146	106.755	-85.9906	34.6445	-162.664	44.5152	-19.3859	116.863	-131.03	78.7119
2389	-90.6067	3.62164	1.13793	63.5784	36.478	-95.2331	-175.923	-55.4409	141.643	61.4008	39.9557	57.4177	21.094	-77.9702	124.297	-108.401	148.495	-120.395	489.832	-414.874	151.765	-30.9655	-64.689	-68.1731	316.219	-55.9319	319.262	-34.8966	103.063	-86.3138	36.2847	-163.895	44.4552	-18.92	115.927	-130.442	78.485
2390	-50.5729	3.6686	1.12468	62.7243	36.1129	-94.8505	-174.069	-57.3534	141.481	61.7465	40.2362	56.3497	22.6411	-80.7548	119.1	-103.114	150.88	-124.699	495.326	-417.231	157.2	-37.6433	-62.796	-67.1495	313.593	-53.2339	314.834	-30.1045	102.179	-82.7777	34.3476	-167.102	46.5166	-21.1473	118.527	-130.233	80.711
2391	-63.9665	3.65516	1.15861	64.0675	35.1055	-94.9367	-179.015	-52.5354	142.316	61.0161	39.8115	57.0665	21.2531	-79.52	120.345	-104.954	151.342	-123.062	495.401	-418.609	152.384	-32.3842	-64.0286	-71.9975	325.787	-64.8024	325.118	-41.5333	105.832	-82.7421	33.6971	-166.962	48.2777	-22.8365	120.308	-131.816	80.739
2392	-77.2939	3.62514	1.16192	64.1478	35.1413	-94.4697	-176.564	-54.0906	142.703	60.0785	40.8228	56.55	22.4928	-80.6391	119.154	-103.452	151.244	-122.779	495.804	-419.146	152.073	-32.0466	-64.1367	-71.6236	326.422	-65.3485	324.639	-41.1652	105.359	-83.1694	34.1665	-166.709	48.116	-22.6919	118.996	-130.937	80.8065
2393	-98.0798	3.60023	1.1735	64.36	35.652	-94.2071	-175.056	-55.1443	142.783	59.7188	41.3687	56.0904	23.0498	-81.3818	117.164	-101.225	151.409	-122.565	495.862	-419.254	151.532	-31.5466	-64.0951	-73.2895	331.025	-70.1055	331.764	-48.6927	106.337	-83.6365	32.4061	-163.682	42.849	-20.0212	117.79	-130.646	82.9082
2394	-109.216	3.6007	1.17604	65.1269	36.5453	-94.4219	-177.721	-54.8257	140.326	63.8531	39.3487	55.9842	22.2601	-81.639	115.397	-99.2012	151.858	-122.585	496.023	-419.622	148.658	-28.6539	-64.1009	-72.1578	328.024	-67.0215	327.893	-44.7799	105.746	-83.7839	30.8188	-161.394	37.4175	-17.0344	116.84	-130.321	85.4042
2395	-99.6572	3.59798	1.17244	64.2918	37.4969	-94.5944	-174.179	-57.3479	141.137	62.2572	40.2747	55.6738	22.9179	-82.3528	113.901	-97.5166	151.81	-121.837	495.372	-419.5	147.443	-27.2617	-64.3717	-68.5077	318.251	-57.4538	316.752	-32.6235	103.234	-84.4493	34.7879	-165.155	38.2113	-16.1768	116.736	-130.131	83.9761
2396	-118.646	3.57503	1.19223	65.9003	38.3255	-95.0697	-175.909	-55.4284	142.416	60.749	40.0644	54.9375	25.9562	-85.0495	112.93	-95.8414	151.067	-120.965	492.177	-416.698	147.099	-26.6625	-64.4867	-73.8078	333.228	-72.4782	334.883	-51.8291	106.458	-84.8741	33.4899	-161.82	30.8373	-11.5192	115.033	-129.872	85.8754
2397	-109.813	3.60331	1.19562	64.8333	39.0104	-94.801	-175.559	-55.8368	140.9	62.2583	40.1471	55.8464	23.0361	-82.0539	115.854	-99.0884	150.511	-121.105	489.601	-414.241	148.927	-28.0343	-64.4916	-66.6929	312.243	-52.0087	313.877	-28.9111	101.639	-84.2176	30.359	-158.966	29.6622	-11.8551	114.68	-129.59	87.5303
2398	-115.538	3.59471	1.20152	65.9819	38.4725	-95.0839	-175.966	-55.3661	141.324	61.7193	40.0367	55.7847	23.6036	-82.2275	115.999	-99.1739	150.031	-120.357	489.669	-414.698	146.182	-25.3975	-64.7588	-72.998	329.87	-69.3694	334.619	-51.4546	106.066	-84.3078	29.6122	-157.778	27.9231	-10.6902	114.512	-129.617	87.7834
2399	-104.653	3.60815	1.21339	65.4889	39.806	-94.1298	-174.522	-56.1211	141.542	61.2599	41.1179	56.2645	21.9647	-80.7348	117.434	-100.797	149.971	-120.899	489.131	-413.774	149.405	-28.5655	-64.4557	-66.8818	312.526	-52.2896	314.71	-29.8563	101.93	-84.1336	29.1213	-156.702	23.8279	-8.05165	113.489	-129.183	89.635
2400	-122.345	3.59809	1.21382	66.4714	38.5068	-94.7527	-175.405	-56.1945	141.728	61.7207	40.0268	56.0735	22.8457	-81.4351	116.7	-99.7894	149.411	-120.626	488.541	-413.641	149.296	-28.1198	-64.5572	-72.8341	330.26	-69.4399	331.437	-48.3686	106.051	-83.3514	25.6202	-153.871	25.1256	-10.4691	113.403	-129.012	90.8822
2401	-111.774	3.59417	1.22713	66.0373	39.0922	-93.2796	-176.068	-55.8547	141.163	63.0084	40.452	56.5832	21.1	-80.2185	118.08	-101.324	149.606	-120.705	490.644	-415.571	147.547	-26.7384	-64.5937	-69.7594	322.06	-61.1853	320.472	-36.7325	104.07	-84.0213	32.0583	-160.202	26.2607	-9.29813	113.656	-129.108	89.4002
2402	-72.1057	3.64664	1.24961	65.4434	40.8094	-95.1127	-177.198	-54.1524	143.179	60.0743	39.9666	57.5971	16.7566	-77.7287	114.468	-99.2198	152.641	-119.357	491.27	-417.299	141.412	-20.4051	-65.5826	-67.3039	309.358	-49.3004	310.459	-24.934	102.951	-83.6505	32.0136	-161.499	22.2516	-7.08821	116.956	-131.596	91.4074
2403	-66.3072	3.62335	1.27811	66.1319	39.3307	-94.0303	-179.016	-52.6855	143.767	60.2059	40.0485	57.7392	15.6631	-76.8364	116.559	-100.985	152.26	-119.244	493.163	-419.278	138.216	-17.4389	-65.8045	-70.1869	320.637	-59.8665	319.321	-35.3601	104.891	-82.4902	31.2068	-163.085	26.1726	-10.621	117.745	-130.846	92.5127
2404	-72.0074	3.54991	1.31367	66.7213	38.3027	-93.8175	-179.786	-51.9182	143.968	60.0988	40.0735	57.218	16.1251	-77.0506	115.798	-99.7987	151.926	-117.351	492.202	-419.967	131.543	-10.0665	-67.3782	-73.1486	333.229	-71.7965	328.261	-45.4227	106.302	-82.4605	32.1397	-164.253	32.6186	-15.2311	117.479	-130.399	91.4456
2405	-80.0019	3.56575	1.27319	65.5049	40.6264	-94.866	-176.535	-55.5439	141.431	62.344	39.5704	57.1092	16.3424	-76.5393	115.776	-99.6885	151.176	-117.33	488.727	-416.972	130.787	-8.74467	-67.372	-65.6392	310.555	-50.1959	309.578	-24.4419	100.97	-83.3534	32.2242	-161.781	26.2457	-10.4761	115.372	-130.207	92.1369
2406	-68.5518	3.56787	1.30936	66.3021	39.6025	-93.8371	-174.755	-56.6545	141.93	61.7112	40.6493	57.4771	15.3171	-75.9347	117.223	-101.185	151.324	-117.479	487.184	-415.56	129.235	-7.01651	-67.4272	-69.1413	320.998	-60.0447	318.37	-34.6168	103.733	-82.6049	34.5771	-166.268	31.0253	-13.3914	116.539	-129.935	91.3887
2407	-60.7826	3.56652	1.30103	66.144	42.1485	-94.6174	-173.633	-57.9363	141.609	61.823	40.3004	56.8147	16.1976	-77.3146	113.033	-96.7765	151.937	-117.525	484.489	-413.233	129.591	-6.80383	-67.4684	-65.1391	308.295	-48.2997	310.09	-24.6072	100.596	-83.4573	38.2896	-168.205	24.508	-7.28304	115.272	-129.817	91.0435
2408	-47.2536	3.58024	1.33508	66.4543	40.3466	-93.4741	-181.609	-50.9634	143.302	61.4646	39.4924	57.5255	14.9494	-76.0201	116.799	-100.608	151.356	-118.53	486.34	-414.258	129.918	-7.60269	-66.9506	-68.7939	319.476	-58.7916	318.962	-35.0078	103.507	-82.3969	38.6066	-170.768	30.0536	-11.3954	116.311	-129.484	91.0864
2409	-34.6165	3.57375	1.32811	67.7944	41.759	-94.7326	-173.376	-58.1484	141.496	61.8694	40.2978	56.5958	15.8056	-77.4908	110.85	-94.4864	152.396	-117.799	481.934	-410.833	128.987	-5.80722	-67.3611	-73.4771	331.82	-71.2595	335.681	-52.6732	106.52	-83.1118	42.2636	-173.044	25.13	-6.50551	115.365	-129.451	90.3942
2410	-34.0019	3.59078	1.34646	66.6281	41.9413	-94.215	-179.897	-51.3888	143.136	60.2628	40.2185	57.6948	13.8787	-74.7518	117.16	-101.171	151.385	-117.732	480.758	-409.668	129.567	-6.25432	-67.4283	-66.3874	310.881	-50.9177	314.441	-29.3718	101.541	-82.5449	38.2223	-169.202	25.1176	-7.91901	114.945	-129.042	92.0608
2411	-52.7509	3.58558	1.34121	67.9617	40.8391	-94.5782	-175.627	-56.0932	141.824	61.8007	40.0092	57.699	15.3103	-75.324	119.196	-103.061	150.352	-117.275	479.094	-408.703	127.337	-3.6105	-67.6733	-72.4252	328.936	-68.1676	330.408	-47.3426	105.857	-81.8853	32.963	-163.793	24.4238	-9.4412	114.126	-128.826	94.234
2412	-51.064	3.58187	1.3922	67.1618	41.7861	-93.1603	-179.257	-52.7261	143.496	60.9515	40.2574	58.1841	13.778	-74.3641	120.97	-104.95	150.665	-117.388	479.016	-408.661	125.413	-1.7245	-67.7795	-67.0672	313.998	-53.5447	313.607	-28.9984	102.152	-81.6614	31.6297	-161.862	22.3495	-8.65094	113.01	-128.338	96.4544
2413	-38.0238	3.57797	1.40922	69.2513	41.852	-94.5312	-175.424	-56.1839	141.952	61.5906	40.1614	57.6131	14.3684	-74.8193	117.03	-100.87	150.624	-116.141	474.766	-405.769	121.535	2.99803	-68.5994	-72.7641	330.806	-69.7888	329.798	-46.8813	106.133	-81.0272	28.2815	-158.373	19.9364	-8.18539	112.199	-128.084	98.6188
2414	-14.9277	3.58519	1.40698	69.5029	42.6987	-94.6368	-174.566	-56.4999	141.621	61.3748	40.5776	57.5641	15.0437	-75.1487	117.266	-101.029	150.22	-115.845	472.68	-404.03	122.27	2.6858	-68.8219	-72.6565	330.803	-69.569	328.154	-45.3654	106.189	-81.921	35.7851	-165.707	20.415	-6.0087	112.82	-128.379	96.1649
2415	-11.3473	3.5808	1.46087	68.3655	43.6934	-93.8231	-181.414	-50.9172	144.09	60.4354	39.555	57.9332	13.5598	-74.7374	117.731	-101.521	150.868	-115.822	472.336	-403.833	118.447	6.43223	-68.9222	-66.8838	313.987	-53.4327	312.159	-27.4984	102.037	-81.494	34.2922	-164.151	19.3961	-5.95634	112.089	-127.81	98.0648
2416	0.472624	3.58129	1.48379	69.5901	42.8146	-94.0048	-182.988	-49.2724	144.648	59.7764	39.3952	58.3684	11.6882	-73.056	118.592	-102.65	151.011	-115.278	470.081	-401.92	116.93	8.09622	-69.1672	-73.7694	333.054	-72.1022	334.495	-52.078	106.739	-81.0627	32.5232	-162.588	20.7736	-7.39181	112.437	-127.502	98.0239
2417	-9.62757	3.59576	1.43536	69.3031	41.8763	-94.6109	-176.06	-56.0138	141.899	62.0181	39.7326	58.0741	12.6735	-73.5505	118.131	-102.148	150.867	-115.695	471.246	-402.647	115.725	8.89632	-69.0138	-72.7844	330.258	-69.2838	330.411	-47.6526	106.221	-79.7471	28.6165	-160.385	24.0263	-11.4388	112.755	-127.299	99.2833
2418	1.25895	3.60915	1.46701	68.8412	43.3653	-93.6584	-176.816	-55.5782	140.631	63.6983	39.9252	58.4249	11.3576	-72.7775	119.171	-103.292	151.298	-116.215	469.587	-401.299	116.094	9.0861	-69.091	-67.4842	315.937	-55.1478	313.062	-29.4841	102.619	-79.5073	27.8503	-158.954	19.152	-8.21668	111.89	-126.847	101.239
2419	9.34633	3.59704	1.47274	70.5803	43.0891	-94.8703	-176.142	-55.8732	141.691	62.045	39.66	58.7286	9.89485	-70.7029	120.132	-104.507	150.962	-114.888	465.945	-398.753	114.289	11.5816	-69.8026	-72.9924	332.999	-71.406	326.836	-44.2427	106.368	-79.8485	30.995	-162.214	21.5599	-8.94731	112.134	-127.015	99.7433
2420	19.3931	3.60579	1.53808	69.2444	44.2719	-93.4497	-181.609	-50.6643	144.132	60.4758	39.7714	59.0963	8.91876	-70.5416	121.19	-105.579	151.386	-115.036	465.135	-397.96	112.197	13.6842	-69.8983	-66.9033	314.934	-54.1713	311.141	-26.6702	102.069	-79.532	30.388	-161.447	19.7964	-8.01165	111.457	-126.629	101.5
2421	17.1966	3.61025	1.51825	71.1106	43.2596	-94.8779	-175.528	-56.3835	141.906	61.7796	39.7743	58.6948	10.1109	-70.8801	120.097	-104.404	150.716	-114.19	461.261	-395.079	109.727	16.8497	-70.4394	-73.0993	333.163	-71.4442	326.675	-44.3086	106.699	-78.7548	26.0508	-157.943	22.6253	-11.6616	111.391	-126.413	102.392
2422	46.3193	3.63301	1.47201	69.6937	45.3166	-94.5855	-178.351	-54.2683	141.057	63.1606	39.2242	58.6914	12.086	-72.1349	121.78	-105.928	149.874	-115.213	464.101	-396.858	111.786	14.1143	-69.7474	-67.4937	317.134	-55.9238	310.471	-26.4728	102.796	-79.9657	35.0873	-165.309	16.5892	-3.85854	111.058	-126.776	100.392
2423	43.056	3.63758	1.47764	71.6703	45.5545	-94.5474	-176.259	-55.5986	141.152	62.4665	39.9285	58.6837	12.3812	-72.3272	121.977	-106.094	149.74	-115.081	462.442	-395.461	114.139	12.2366	-69.8947	-72.5441	330.494	-69.1278	327.202	-44.5578	106.314	-80.3703	36.5551	-165.463	12.1404	0.170911	110.22	-126.986	99.9696
2424	22.0101	3.64957	1.47651	70.6904	43.5025	-95.1756	-175.598	-56.1956	143.263	60.4156	39.6783	58.6113	12.7213	-72.3313	121.934	-105.979	149.408	-113.984	462.029	-392.398	104.342	18.5616	-69.6973	-72.3463	330.361	-68.6622	324.698	-42.4375	106.483	-78.0651	35.9	-166.861	29.0994	-12.4343	115.221	-127.777	95.8831
2425	16.6765	3.62438	1.53609	70.8364	43.6107	-94.8834	-175.831	-55.1612	143.32	59.7138	40.406	59.0728	7.72414	-68.8851	120.028	-104.534	151.221	-112.724	459.222	-390.473	101.631	21.7498	-70.4358	-73.9206	333.854	-72.7996	333.309	-50.5991	106.923	-77.3256	30.9585	-162.654	28.3948	-14.054	115.379	-127.901	98.4226
2426	12.2676	3.63304	1.55421	70.689	44.9992	-94.5971	-174.774	-56.239	141.717	61.239	40.6166	59.2563	8.56212	-69.5581	122.052	-106.54	150.854	-111.418	452.842	-385.539	98.8467	25.7014	-71.4478	-68.9571	319.989	-59.0093	317.234	-33.4026	103.629	-78.5612	36.7357	-167.486	31.5682	-14.0188	115.497	-128.341	95.6226
2427	7.22886	3.62597	1.57181	71.6353	44.9945	-94.1195	-174.323	-57.4724	141.626	62.1402	40.3315	58.7563	10.8945	-72.3278	120.462	-104.521	151.005	-111.655	451.973	-384.935	98.8097	26.1316	-71.4643	-72.3372	330.236	-68.817	326.404	-43.6338	106.069	-79.2355	41.5324	-172.094	33.5446	-13.7518	115.592	-128.578	93.7235
2428	-10.075	3.62314	1.56537	71.7528	45.6723	-94.7644	-176.959	-55.2815	141.603	62.3401	39.4671	58.7676	12.4929	-72.436	123.065	-107.004	149.441	-110.755	448.236	-382.277	98.265	27.5938	-72.158	-73.3959	332.178	-71.1109	332.469	-49.8199	106.748	-79.9996	41.2371	-169.85	30.6296	-11.8178	113.851	-128.511	94.2057
2429	11.4886	3.63621	1.60848	70.3136	45.153	-92.8931	-174.011	-57.4704	142.216	61.861	41.0845	59.3081	10.7592	-71.7581	124.292	-108.376	150.11	-111.105	449.304	-383.131	97.503	28.1568	-71.9524	-68.6159	318.927	-57.9707	316.219	-32.2823	103.523	-79.014	43.0058	-174.443	38.8722	-17.078	116.006	-128.783	92.6096
2430	23.8272	3.65997	1.61599	69.6708	45.1516	-92.7971	-178.121	-54.281	141.39	63.3624	40.202	59.6396	8.47636	-70.62	122.875	-107.528	151.83	-112.506	450.466	-382.754	99.5958	25.0823	-70.3552	-68.615	315.256	-54.3673	312.058	-27.5096	104.101	-80.0635	45.1187	-175.799	39.7563	-16.6594	116.722	-129.735	91.1992
2431	5.39368	3.602	1.66244	71.5538	44.8349	-93.1485	-179.17	-53.0171	142.169	62.3218	40.1249	58.7708	9.14482	-71.5973	120.15	-104.155	151.878	-110.611	446.688	-381.037	96.4592	29.6172	-72.1766	-72.8707	331.403	-70.1052	328.441	-45.4523	106.141	-79.8721	43.4068	-174.555	41.8597	-18.8686	116.917	-129.736	91.621
2432	-8.9691	3.61289	1.61629	70.4412	46.2274	-93.8832	-179.171	-53.8973	141.424	63.4322	39.146	58.3863	11.0837	-73.5953	118.502	-102.395	151.954	-111.413	446.754	-380.932	98.1544	28.0673	-71.9881	-66.2987	311.7	-51.3468	311.954	-26.8986	101.545	-80.013	41.3311	-171.289	34.8325	-14.435	115.501	-129.377	93.3126
2433	-6.1375	3.62827	1.637	71.6408	45.2267	-94.5247	-181.422	-51.16	142.088	62.1412	39.0837	58.2227	12.3245	-73.6943	118.719	-102.68	151.171	-111.065	444.348	-379.195	97.9757	28.8738	-72.6656	-71.2085	326.563	-65.2613	323.074	-39.9186	105.356	-79.554	42.0364	-172.934	39.9823	-18.2314	115.978	-129.489	92.7119
2434	47.4728	3.66461	1.59574	71.6365	45.1065	-94.7008	-183.403	-49.3203	142.305	61.9502	38.7771	58.5006	12.3433	-74.7304	118.462	-102.799	152.789	-112.715	448.6	-381.755	101.746	24.0294	-71.1928	-73.3159	330.448	-68.8953	325.426	-42.5856	107.032	-80.5106	47.126	-177.339	38.3921	-15.1722	116.03	-129.792	91.1884
2435	-6.66246	3.62682	1.6444	71.9141	45.652	-94.6355	-181.314	-50.8519	142.425	61.4646	39.3057	58.5466	12.1123	-74.2156	118.858	-103.229	152.412	-110.412	443.953	-379.434	97.1422	30.111	-73.343	-73.9869	332.644	-71.8012	334.485	-51.5723	106.916	-79.8184	40.2549	-170.496	35.5453	-15.4753	115.757	-129.727	93.5618
2436	12.6268	3.64827	1.66292	71.792	45.1286	-93.9982	-179.145	-52.7039	143.326	60.7283	39.9495	58.5994	11.9675	-74.8583	119.71	-103.82	152.778	-111.06	444.109	-379.54	97.6126	29.8191	-73.3075	-73.3463	331.327	-70.4776	332.717	-49.7548	106.55	-77.9395	36.3858	-169.268	36.5954	-18.0044	116.616	-129.516	96.2808
2437	-10.2506	3.6394	1.63243	71.6739	44.6387	-94.7628	-181.484	-51.5073	141.531	62.9342	38.6565	58.2372	13.4041	-75.1728	119.341	-103.367	151.912	-111.476	443.423	-378.915	98.5446	29.1641	-73.4451	-71.5266	327.223	-66.0249	324.525	-41.3413	105.523	-78.27	37.7096	-170.18	41.4534	-21.0953	116.075	-129.389	94.4066
2438	2.88799	3.63307	1.65872	71.2157	43.862	-93.8831	-181.288	-50.7942	142.117	61.8749	39.7766	58.0449	13.2791	-75.4586	118.211	-102.203	152.535	-112.008	445.168	-380.227	100.108	27.3652	-73.2162	-72.511	330.379	-68.9808	326.567	-43.6514	106.117	-78.1314	39.0227	-172.319	45.4033	-23.4461	116.815	-129.701	93.4431
2439	87.2129	3.68213	1.55844	69.9881	44.8217	-94.8835	-180.341	-52.2527	141.711	62.4005	38.9884	58.1052	14.3195	-76.8082	119.22	-102.98	152.356	-112.951	446.82	-381.398	101.601	25.6899	-72.5562	-68.1456	318.325	-57.3213	314.495	-30.3559	103.171	-79.0569	43.6202	-175.975	42.6708	-19.8356	116.085	-129.51	92.1195
2440	-0.257403	3.64686	1.61892	70.9676	44.7498	-93.8792	-178.467	-54.0824	140.917	63.3465	39.6862	57.7732	14.5997	-77.0782	117.116	-100.813	152.556	-113.076	446.094	-380.806	104.405	23.2547	-72.6611	-73.3911	331.947	-71.0606	333.668	-50.8387	106.74	-78.9141	43.7414	-176.236	39.1129	-17.2141	116.236	-129.822	92.5248
2441	-6.72185	3.66595	1.5849	70.6652	44.8465	-94.4627	-180.334	-52.2725	140.95	63.2108	39.1703	58.2829	15.2755	-76.2554	121.916	-105.675	150.762	-112.7	444.159	-379.386	107.475	20.7925	-72.9703	-73.399	330.704	-70.1899	336.231	-53.3678	106.732	-78.9154	42.7842	-174.699	36.8509	-15.7467	115.761	-129.962	92.3737
2442	16.4732	3.68529	1.55146	69.3472	45.0761	-94.8007	-179.62	-52.6782	140.885	62.9365	39.2522	58.7907	14.4602	-74.853	124.547	-108.463	149.889	-112.248	442.789	-378.439	109.989	18.6628	-73.1738	-66.6763	311.619	-51.335	314.144	-29.4503	102.226	-78.7328	44.435	-177.292	41.5417	-18.115	116.647	-130.131	90.3551
2443	9.08408	3.68408	1.55375	70.3934	44.0888	-94.888	-176.899	-54.7919	141.245	62.142	39.7913	58.8563	14.9693	-74.9004	125.759	-109.701	149.426	-111.919	441.622	-377.663	111.652	17.3677	-73.3718	-71.4832	326.158	-65.1703	326.988	-43.9605	105.727	-78.9288	44.7409	-177.288	43.97	-19.6314	116.216	-129.996	89.4081
2444	-6.26709	3.67216	1.57393	69.7901	43.1888	-94.5843	-177.945	-53.1911	142.411	60.672	40.2979	58.8639	14.5579	-74.6756	125.161	-109.142	149.615	-111.899	443.044	-378.993	112.886	15.9804	-73.2682	-73.6369	331.448	-70.7729	335.231	-52.2584	106.61	-77.9934	39.3897	-172.378	43.4591	-21.2903	115.953	-129.963	91.465
2445	-0.675566	3.68925	1.546	69.2545	41.9122	-93.6339	-178.946	-53.7569	140.542	64.0315	39.5232	59.3435	13.1763	-73.9689	126.829	-110.809	149.781	-114.076	448.611	-382.998	115.368	12.5505	-72.0547	-72.4733	328.075	-67.2548	330.395	-47.3466	106.092	-76.8711	34.3675	-168.613	43.0055	-22.5846	116.3	-129.921	93.5373
2446	-1.20794	3.70159	1.53744	69.472	42.7921	-93.9737	-177.887	-54.4298	140.574	63.5584	39.7289	59.3009	13.9602	-74.3441	127.294	-111.177	149.288	-113.805	446.746	-381.63	117.947	10.5608	-72.2607	-73.2738	329.927	-69.3315	334.8	-51.8898	106.592	-77.2955	35.5963	-169.101	37.9642	-18.598	115.876	-130.096	93.9692
2447	13.7501	3.70948	1.57119	69.7219	42.5482	-93.2109	-178.707	-53.7383	140.817	63.696	39.9586	59.6261	12.6324	-73.4794	127.995	-111.918	149.528	-113.966	447.197	-382.25	116.536	11.967	-72.3447	-72.4403	328.299	-67.4658	330.12	-47.1283	106.199	-76.532	33.319	-167.937	38.7026	-20.1279	116.179	-130.029	95.8782
2448	26.9102	3.7175	1.56938	69.9992	43.1764	-93.6021	-177.873	-54.3396	140.651	63.5081	40.0102	59.6684	12.7952	-73.2576	128.348	-112.252	149.02	-113.245	444.001	-379.966	117.805	11.5114	-72.8373	-72.2516	328.791	-67.6715	327.893	-44.9941	106.192	-77.0377	39.321	-174.244	41.1726	-19.7167	116.737	-130.17	93.4091
2449	33.9618	3.71726	1.55677	69.1494	43.786	-93.6765	-174.65	-57.2149	141.455	62.4971	40.4521	59.9127	11.5796	-72.4094	128.377	-112.355	149.161	-113.049	443.839	-380.111	118.247	11.2475	-72.7361	-68.5287	318.773	-57.9642	317.046	-32.97	103.548	-77.142	41.7224	-177.028	41.6573	-19.0601	116.819	-129.927	92.5236
2450	35.9071	3.71587	1.58064	70.3146	43.9528	-94.0648	-173.519	-57.9514	141.583	61.9383	40.6448	59.8501	11.1623	-72.1953	127.237	-111.176	149.275	-111.866	439.86	-377.489	117.804	12.7013	-73.6099	-70.9677	325.974	-64.9561	324.285	-40.9078	105.25	-77.3185	43.8721	-179.298	43.8267	-19.9865	116.565	-129.766	91.5991
2451	4.68317	3.69576	1.60787	69.9273	43.1118	-94.0939	-176.332	-55.239	141.876	61.6754	40.392	59.6843	10.6633	-72.5255	125.056	-109.027	150.379	-111.631	439.48	-377.593	118.185	12.7629	-74.2516	-73.2669	331.13	-70.2707	333.207	-50.3779	106.453	-77.0249	38.1028	-173.049	43.9584	-22.4957	115.606	-129.48	93.4724
2452	9.32803	3.6955	1.62099	69.2646	41.9786	-92.8291	-178.781	-52.9423	142.251	61.9022	40.6638	59.5981	11.6212	-73.4053	125.919	-109.743	150.339	-113.308	444.29	-380.959	119.56	10.4979	-73.2504	-73.7296	332.206	-71.4478	334.826	-51.8946	106.623	-76.2838	34.2695	-169.941	44.0432	-23.9457	115.54	-129.438	95.1605
2453	16.3848	3.70341	1.63101	69.6299	41.9506	-93.3094	-182.096	-50.3508	141.29	63.0739	39.775	59.8479	10.5446	-72.0276	126.754	-110.737	149.958	-112.669	442.354	-379.68	117.285	13.0633	-73.8772	-72.9445	330.016	-69.1017	330.945	-48.037	106.424	-75.5986	30.6377	-167.092	44.8849	-25.999	115.897	-129.46	96.8333
2454	-15.6259	3.69399	1.56839	69.263	41.2166	-94.5729	-179.114	-53.3357	141.333	62.7435	39.3281	59.1665	12.9197	-73.5595	124.274	-108.212	149.661	-113.818	445.71	-382.137	118.568	11.2325	-73.1681	-72.9802	329.967	-69.121	331.567	-48.6647	106.528	-75.6484	26.2857	-161.685	43.0074	-25.9807	114.813	-129.277	97.5127
2455	-33.627	3.66659	1.58287	69.3387	41.3301	-94.9203	-177.419	-54.415	141.616	61.9068	39.6689	59.3775	12.8055	-72.6382	126.67	-110.644	148.701	-111.545	439.363	-379.362	116.832	15.9091	-76.6881	-71.1064	327.623	-66.8334	332.087	-49.7313	105.175	-75.6995	24.3575	-159.227	47.1271	-29.7648	113.28	-128.481	96.939
2456	-3.97658	3.67774	1.55443	68.4021	42.1374	-94.6123	-177.725	-54.7429	140.624	63.438	39.3412	59.9718	12.2202	-71.6282	130.336	-114.51	148.079	-111.532	440.073	-379.775	116.064	16.1571	-76.131	-66.6127	314.042	-53.5981	316.307	-32.2662	102.13	-76.2716	29.6477	-164.943	48.8437	-28.9211	114.428	-128.884	94.5577
2457	-17.1684	3.66449	1.59922	69.1417	41.1873	-94.7573	-176.602	-55.466	140.883	62.8222	39.6828	59.6444	13.6128	-72.8168	129.065	-113.02	147.857	-110.16	436.714	-377.492	115.034	17.6374	-76.5795	-72.3667	328.61	-67.9517	332.773	-49.8869	106.006	-75.3959	25.6651	-162.389	52.7556	-33.3357	115.451	-129.4	95.598
2458	36.0176	3.70388	1.5129	68.1419	40.4394	-94.843	-175.115	-56.5615	141.304	62.1289	39.9826	60.0828	11.8473	-72.0392	130.127	-114.129	148.528	-112.396	443.988	-382.411	120.428	10.8184	-74.5836	-69.6962	321.513	-60.6673	321.015	-37.4338	104.368	-76.032	29.6639	-165.992	52.6145	-31.6842	115.313	-129.287	93.6871
2459	-46.4121	3.60468	1.55856	67.8303	39.0934	-94.7795	-173.469	-58.2129	141.465	62.062	40.0731	58.614	15.4232	-74.5107	125.479	-108.755	147.836	-111.479	442.868	-382.117	117.361	14.1251	-75.1558	-72.494	329.719	-68.9591	333.466	-50.564	105.725	-75.376	24.4711	-161.349	59.4521	-38.3774	114.549	-128.34	93.6518
2460	-45.1624	3.61506	1.53675	67.4383	39.0339	-94.8936	-176.644	-55.2037	140.934	62.5382	39.7193	58.8353	15.5762	-74.244	127.114	-110.636	147.609	-111.907	443.141	-382.021	121.507	10.0156	-74.917	-72.475	328.075	-67.7272	335.236	-52.1365	105.716	-76.3589	25.0259	-160.696	57.2359	-36.6074	114.505	-129.042	92.8093
2461	-21.737	3.64404	1.47566	66.1618	39.4428	-94.4868	-177.385	-55.3065	140.012	64.2151	39.261	59.6311	13.7411	-72.566	130.043	-113.955	147.497	-113.462	447.155	-384.696	125.729	5.12677	-73.7922	-65.7977	307.401	-47.9798	316.611	-31.1456	101.065	-76.2546	25.0466	-161.04	55.0985	-34.539	114.775	-129.088	92.2372
2462	-11.2786	3.65619	1.46971	66.6852	38.0209	-94.7122	-175.78	-56.0816	140.732	62.8046	39.8674	59.786	13.0214	-72.0881	130.194	-114.189	147.701	-113.953	448.798	-385.605	131.187	-0.564269	-73.0985	-72.4882	327.032	-66.7555	334.268	-51.0289	105.925	-75.9641	22.8622	-159.502	53.7395	-34.1994	115.623	-129.504	93.1176
2463	4.594	3.66899	1.44471	66.0276	39.2968	-94.6281	-177.532	-55.1287	140.23	63.9716	39.1967	60.2644	12.3171	-70.9187	133.146	-117.341	147.112	-114.049	449.022	-385.869	131.166	-0.555723	-72.9446	-66.0879	307.796	-48.3121	316.368	-30.9603	101.397	-76.3998	23.1364	-159.288	51.0986	-31.9599	115.603	-129.663	93.004
2464	-10.3474	3.65713	1.45813	66.9786	38.4478	-94.8037	-174.556	-57.3521	140.983	62.6803	39.8229	60.2341	12.3533	-71.0896	132.645	-116.801	147.14	-113.399	448.282	-385.558	132.414	-1.59178	-73.0359	-71.981	325.607	-65.2859	332.069	-48.7718	105.723	-77.1876	23.0448	-158.212	50.708	-31.7568	115.303	-129.846	92.9318
2465	-1.24922	3.67119	1.45656	67.0676	38.787	-94.9057	-175.265	-56.3368	141.087	62.2347	39.9851	60.2847	12.0625	-70.9658	132.639	-116.804	147.268	-113.628	447.199	-384.426	136.224	-5.08145	-72.931	-72.5656	327.272	-66.9593	334.242	-51.1533	106.122	-77.3815	23.4928	-158.579	48.3274	-29.8309	115.629	-130.189	93.0972
2466	21.1541	3.69645	1.4339	67.1521	38.4682	-94.6004	-173.535	-58.0134	140.764	62.6282	40.2781	60.4167	11.0094	-70.8288	131.782	-115.913	147.993	-115.297	450.817	-386.593	141.175	-10.6592	-71.7556	-72.1191	326.874	-66.2168	330.107	-47.0483	106.01	-76.6149	22.0418	-158.537	45.9928	-28.4473	116.499	-130.301	94.5156
2467	14.1351	3.68789	1.43919	67.5502	39.1809	-94.933	-174.805	-56.4715	141.474	61.5943	40.2522	60.4697	11.2884	-70.5189	133.348	-117.469	147.353	-114.292	446.541	-384.376	141.959	-9.49776	-73.5071	-70.6692	325.642	-64.5023	326.009	-43.6382	105.096	-78.0584	28.624	-163.334	48.4446	-28.1024	114.26	-129.067	91.8391
2468	49.0114	3.69936	1.42929	66.0844	40.0844	-94.4935	-174.955	-56.752	140.595	62.8731	40.1777	60.9978	8.78999	-68.8995	134.138	-118.605	148.358	-115.145	447.722	-384.976	144.18	-11.8911	-72.8616	-66.7498	314.585	-53.8726	313.428	-29.3882	102.237	-77.8995	33.716	-170.406	49.9137	-26.789	116.654	-129.692	89.5796
2469	46.4018	3.68859	1.42107	67.0908	39.132	-94.8331	-176.336	-55.4447	141.208	62.2919	39.8032	60.8972	9.05546	-68.9372	133.878	-118.382	148.204	-115.356	446.983	-384.025	147.355	-14.9221	-72.5515	-71.7618	329.098	-67.7929	326.879	-44.3724	105.891	-78.7096	38.0186	-174.424	55.1171	-28.6653	117.457	-130.341	86.0544
2470	72.1059	3.66852	1.43734	65.8971	37.5895	-93.9606	-178.035	-53.8984	141.311	62.5909	40.0083	60.6016	10.4865	-70.3501	132.832	-117.023	147.979	-115.257	450.148	-386.91	142.253	-10.7825	-72.4214	-70.9353	325.688	-64.4254	323.289	-40.3601	105.267	-77.4377	38.1917	-176.605	66.2747	-35.968	118.759	-130.601	83.7687
2471	91.1748	3.67124	1.40625	64.5683	38.1796	-94.4353	-180.92	-51.5409	141.207	62.9013	39.2528	60.5953	8.88922	-69.7881	130.597	-114.934	149.189	-115.773	452.076	-388.111	142.322	-11.4535	-71.8908	-67.6047	316.252	-55.4577	314.454	-30.1219	102.779	-78.397	42.9041	-180.682	68.317	-35.5418	118.517	-130.483	81.1544
2472	58.3189	3.65512	1.4171	65.8072	37.9625	-94.4154	-180.139	-52.3077	140.925	63.1681	39.3093	60.3996	10.0417	-70.3419	130.536	-114.819	148.661	-115.408	450.599	-387.02	142.425	-11.245	-72.0703	-72.8495	330.584	-69.6695	332.106	-49.2572	106.43	-79.1965	42.7225	-179.409	65.4185	-33.8664	118.235	-130.962	81.51
2473	25.0991	3.61362	1.45209	65.2731	36.7096	-92.6552	-180.75	-52.425	140.549	64.9687	39.3829	60.5468	10.0258	-69.9129	132.414	-116.838	148.385	-116.431	453.545	-388.953	143.403	-12.9297	-71.1605	-72.6355	328.001	-67.2448	330.936	-47.674	106.219	-80.09	37.6427	-171.865	64.8654	-36.019	115.947	-130.563	83.334
2474	-25.8656	3.6305	1.42766	65.5588	37.2567	-93.116	-180.405	-52.7786	140.525	64.8238	39.1794	60.5318	10.7079	-70.2435	132.99	-117.286	147.83	-116.485	451.84	-387.38	146.557	-15.6729	-71.0822	-71.4816	325.75	-64.7881	325.954	-42.6168	105.57	-80.2695	41.4511	-176.091	66.3426	-35.3624	116.404	-130.491	81.3711
2475	-43.4015	3.63781	1.42152	65.9322	38.2664	-94.5317	-175.148	-56.707	141.397	62.3412	39.9902	59.9046	12.3193	-72.2445	129.007	-113.08	148.336	-115.151	447.581	-384.583	145.513	-13.805	-71.8096	-72.6575	328.722	-68.0772	332.312	-49.0927	106.166	-80.5102	41.4988	-175.985	62.7362	-32.6836	116.345	-130.608	81.7821
2476	-49.4566	3.63778	1.40389	65.9764	38.2554	-94.7393	-175.411	-56.3954	141.099	62.5227	39.8361	60.0137	12.2039	-71.6062	130.32	-114.524	147.941	-115.457	447.56	-384.151	148.825	-17.16	-71.4379	-73.1615	330.257	-69.6436	334.304	-51.3601	106.554	-81.076	38.8833	-172.294	59.1846	-30.9889	116.079	-130.789	82.6467
2477	-37.6135	3.64424	1.37426	64.7467	39.0151	-94.5339	-177.913	-54.827	140.218	64.1425	39.0956	60.4727	10.841	-70.0981	132.962	-117.298	147.704	-115.95	448.528	-384.694	150.677	-19.2671	-71.0514	-65.9641	308.965	-49.1001	313.738	-28.5264	101.388	-81.2438	36.8449	-169.927	57.7796	-30.4	116.283	-131.025	82.853
2478	-23.19	3.65207	1.38205	65.8669	37.5958	-94.6318	-176.166	-55.7238	140.9	62.7639	39.8015	60.4896	10.8265	-70.2733	132.761	-117.042	147.779	-115.988	447.268	-383.34	155.485	-23.7797	-70.8695	-71.6637	326.081	-65.1502	327.031	-43.8648	105.553	-80.5376	37.454	-171.898	63.1482	-33.6575	116.928	-130.699	81.5388
2479	-12.8635	3.65537	1.36535	65.719	37.6176	-94.9017	-176.701	-55.1806	141.262	62.2665	39.7356	60.2657	11.448	-70.979	131.42	-115.625	147.95	-116.243	449.124	-384.836	154.827	-23.575	-70.6308	-71.6752	327.15	-66.1261	326.598	-43.5009	105.71	-80.7369	41.5086	-176.58	65.7541	-33.4987	118.042	-131.077	79.0343
2480	-23.2016	3.63168	1.38611	64.9932	37.0205	-94.5313	-176.261	-55.0653	141.295	61.9034	40.3269	60.3236	10.491	-70.4107	131.183	-115.431	148.407	-115.657	448.278	-384.411	154.48	-23.0423	-70.9543	-73.7592	331.234	-70.8792	338.607	-55.5336	106.49	-80.2099	36.5495	-171.716	65.4326	-35.186	117.615	-130.804	80.5056
2481	-27.9792	3.63171	1.36471	64.761	35.928	-94.7804	-178.896	-53.4554	140.815	63.1097	39.2129	60.472	11.0699	-70.4667	132.876	-117.171	147.72	-115.944	448.656	-384.422	156.659	-25.4086	-70.8677	-70.4003	321.343	-60.7043	324.733	-41.1133	104.552	-79.8226	35.7011	-170.826	73.5744	-41.0408	117.378	-130.442	78.485
2482	-19.5869	3.63841	1.3433	64.7959	35.9841	-94.9307	-178.014	-53.9539	141.197	62.3946	39.4943	60.4048	11.0677	-70.6505	132.179	-116.459	147.963	-116.129	451.623	-386.724	155.345	-24.9312	-70.5388	-71.0669	324.315	-63.58	326.548	-43.1106	105.167	-80.5229	37.1627	-171.823	70.8647	-38.6704	117.112	-130.442	78.485
2483	-13.9191	3.64673	1.32818	64.889	36.1129	-94.8626	-174.094	-57.2896	141.298	61.8858	40.2658	60.2127	12.0997	-71.6968	131.8	-115.909	147.901	-116.271	452.756	-387.693	155.549	-25.3524	-70.2713	-70.8911	324.633	-63.8379	325.623	-42.1562	105.138	-80.5435	37.8049	-172.888	69.8759	-37.5241	117.355	-130.442	78.485
2484	-20.2951	3.63197	1.33994	64.5091	35.3112	-94.8761	-176.472	-55.1165	141.018	62.2439	39.9794	60.1437	12.1981	-71.8047	131.266	-115.341	147.919	-115.818	453.578	-388.471	154.801	-24.9534	-70.2508	-71.9797	327.148	-66.2906	329.376	-46.1694	105.626	-79.8354	33.8163	-169.564	71.5349	-39.2111	118.269	-130.442	78.485
2485	-18.4808	3.62725	1.36863	64.8285	35.9131	-95.1943	-176.004	-55.0765	141.772	61.0299	40.215	60.7997	11.2388	-71.1321	133.004	-117.783	148.932	-114.893	448.579	-385.026	158.559	-27.2141	-71.4027	-74.414	333.229	-72.5113	337.168	-54.46	107.275	-81.0696	33.3217	-167.188	69.1785	-38.3741	117.771	-130.988	78.8667
2486	-19.3183	3.63014	1.34086	64.3235	35.1938	-95.2293	-180.071	-52.5136	141.306	62.7642	38.8093	60.5355	10.7251	-70.5638	132.667	-116.876	148.053	-116.275	450.358	-385.512	163.074	-32.2665	-70.3765	-73.1619	329.597	-68.9828	334.547	-51.7555	106.577	-80.2402	30.6812	-165.402	70.7716	-40.2082	118.213	-130.927	79.0995
2487	-6.78244	3.64661	1.29475	63.3793	35.5401	-95.0227	-176.601	-55.3687	141.626	62.0573	39.5277	60.6786	10.0468	-69.43	133.883	-118.352	147.934	-117.618	454.929	-388.392	163.288	-33.6499	-69.1009	-67.8994	315.256	-54.7796	316.769	-32.5096	102.952	-80.4467	32.2956	-166.928	70.1113	-38.9425	117.74	-130.442	78.485
2488	-12.3134	3.64145	1.29285	64.1291	34.679	-95.1687	-179.435	-53.1086	141.055	62.953	38.8882	60.3725	11.2674	-70.4441	132.597	-116.98	147.806	-117.723	457.656	-390.655	160.965	-32.0362	-69.0006	-73.6937	332.737	-71.7667	334.143	-51.8191	107.25	-80.507	31.6444	-166.454	68.867	-38.0001	118.428	-130.602	78.5574
2489	-26.4363	3.63244	1.2897	64.2942	34.5647	-95.0659	-175.9	-55.8502	141.207	62.2476	39.6709	60.5265	10.6544	-69.7845	133.339	-117.893	147.918	-117.562	456.584	-389.518	163.037	-34.0729	-68.9044	-71.9252	327.636	-66.7153	328.618	-45.8495	106.117	-80.9702	30.1196	-164.016	69.3097	-38.8148	117.854	-130.442	78.485
2490	-49.9335	3.60961	1.28081	64.0838	34.0407	-95.1157	-179.55	-53.3239	140.963	63.3663	38.6076	60.2389	11.8047	-70.4864	132.46	-116.973	147.556	-117.789	459.684	-392.141	160.992	-32.7836	-68.6953	-71.692	327.454	-66.5448	327.812	-44.8522	105.942	-81.4998	29.1313	-162.02	69.1523	-39.0659	117.277	-130.442	78.485
2491	-54.5494	3.58156	1.30232	63.7863	33.3389	-95.1698	-178.475	-53.8598	141.041	62.7965	39.0935	60.1124	12.0741	-71.0318	132.01	-116.427	147.985	-116.971	455.711	-389.283	164.498	-35.1883	-69.4306	-72.4191	328.988	-68.1841	330.777	-47.417	105.797	-80.8557	26.6675	-159.925	74.6925	-44.2733	116.936	-130.442	78.485
2492	-50.8904	3.59278	1.2936	63.7206	33.2673	-95.1718	-176.257	-55.3608	141.516	61.7789	39.741	60.0908	12.1871	-71.1328	131.739	-116.146	147.915	-116.949	458.328	-391.533	161.736	-33.1028	-69.2983	-70.4976	323.444	-62.8841	325.922	-42.0293	104.597	-80.2953	26.231	-160.51	74.4006	-43.8084	117.671	-130.442	78.485
2493	-31.9696	3.61166	1.2796	63.7792	33.5455	-95.3843	-178.493	-53.2425	141.735	61.5196	39.4814	59.8902	12.8076	-71.7409	131.003	-115.381	148.097	-117.809	460.085	-392.492	163.189	-34.9662	-68.8218	-72.3806	329.04	-68.3351	330.478	-46.8584	105.995	-80.9087	27.6996	-161.536	70.9613	-40.796	117.423	-130.442	78.485
2494	-51.0632	3.60119	1.27092	63.6775	33.4351	-94.9237	-175.872	-56.1072	140.296	63.3442	39.5894	59.822	13.7252	-72.2483	130.831	-115.237	147.709	-118.129	460.211	-392.255	165.243	-37.1195	-68.5034	-73.8342	333.679	-72.8145	334.834	-52.1081	107.321	-81.2763	27.0435	-160.237	70.4114	-40.6739	117.293	-130.442	78.485
2495	-18.2226	3.69912	1.29583	63.784	32.9975	-95.155	-176.018	-55.5297	141.275	61.9542	39.8339	61.6585	9.93695	-72.3024	130.059	-116.353	153.226	-118.866	462.651	-393.565	165.784	-38.4693	-67.5569	-75.0525	327.966	-67.4197	329.718	-45.74	108.183	-80.0861	25.9643	-160.986	72.1023	-41.8715	118.391	-130.442	78.485
2496	-45.7188	3.64399	1.26248	63.3524	32.2619	-95.3805	-179.683	-52.8074	141.883	62.1701	38.7531	60.9406	10.6459	-71.3322	130.389	-116.142	151.137	-118.765	467.263	-397.949	160.705	-34.2028	-67.7544	-73.1644	326.22	-65.662	327.714	-43.7434	106.784	-80.8409	25.2467	-159.049	72.2013	-42.5279	117.516	-130.442	78.485
2497	-39.9274	3.643	1.25422	63.4706	32.6046	-95.2074	-178.189	-53.8804	141.525	62.1067	39.3411	60.5957	11.1818	-71.1657	130.336	-115.84	150.333	-119.315	467.477	-397.765	162.933	-36.5183	-67.4016	-72.973	328.043	-67.3275	328.674	-45.0198	106.643	-80.6398	25.5637	-159.842	70.268	-40.4992	118.163	-130.442	78.485
2498	-36.1701	3.62604	1.26322	63.5584	33.1469	-95.2774	-176.632	-54.7936	141.7	61.3934	39.8602	60.3737	12.1053	-71.6653	130.181	-115.448	149.702	-118.661	465.607	-396.892	164.732	-37.3069	-68.2667	-73.8713	332.663	-72.0801	337.001	-54.0449	106.741	-80.6487	21.9401	-155.919	65.349	-37.7345	118.838	-130.966	79.865
2499	-6.93739	3.66324	1.24732	63.8415	33.6722	-95.263	-178.356	-53.6319	141.384	62.1757	39.3155	60.2221	12.8379	-71.9774	131.844	-116.679	148.898	-120.407	462.231	-392.459	173.811	-45.9778	-67.2007	-70.5414	322.961	-62.3639	325.659	-42.0153	104.705	-79.9286	23.6429	-158.973	68.6087	-39.0481	119.182	-130.442	78.485
2500	-1.31105	3.67273	1.22278	62.5718	34.6613	-95.2547	-177.488	-54.3285	141.626	61.82	39.5018	60.1162	12.9421	-72.1308	131.053	-115.941	149.126	-120.62	466.906	-396.357	169.996	-43.274	-66.8196	-66.668	312.632	-52.3925	314.34	-29.3669	101.978	-81.0322	26.1073	-160.406	64.1828	-35.2488	118.531	-130.442	78.485
2501	-10.6715	3.6656	1.22114	63.606	33.4779	-95.3849	-179.398	-52.9081	141.343	62.3846	39.0143	59.9027	13.8424	-72.5672	130.634	-115.395	148.593	-120.87	467.012	-396.309	171.588	-44.8102	-66.5847	-71.3375	325.697	-64.9669	327.379	-43.8309	105.204	-80.666	25.4942	-160.231	66.4582	-37.1522	118.576	-130.442	78.485
2502	-15.5017	3.64828	1.21781	63.3053	33.3267	-95.2855	-177.044	-54.6536	141.634	61.6855	39.6197	59.5674	15.537	-73.5208	130.736	-115.437	148.211	-121.229	466.811	-395.915	173.939	-47.0241	-66.3351	-73.4728	331.279	-70.7356	335.811	-52.6739	106.41	-80.6243	22.8945	-157.472	64.7241	-37.1625	118.563	-130.578	79.4968
2503	-7.59609	3.67091	1.20073	62.5948	34.1431	-95.1653	-175.03	-56.1516	141.39	61.5074	40.2048	59.4657	16.1859	-74.1048	130.427	-115.061	148.211	-121.448	469.535	-398.082	172.487	-46.2545	-66.0181	-67.4879	314.21	-54.0754	317.797	-33.0193	102.361	-81.0224	25	-159.652	63.9422	-35.542	118.734	-130.442	78.485
2504	-7.02343	3.67362	1.19296	63.4083	33.6701	-95.4542	-178.651	-53.292	141.627	61.7894	39.3002	59.1312	17.7681	-75.2128	129.769	-114.235	147.785	-121.605	473.202	-401.183	169.84	-44.4233	-65.7131	-71.6038	326.853	-66.2074	329.185	-45.7715	105.415	-81.3826	26.1866	-160.816	61.474	-33.1579	118.949	-130.442	78.485
2505	-24.2202	3.65624	1.18272	63.3181	33.5745	-95.2851	-179.337	-53.2374	141.074	62.9397	38.8013	59.0434	17.9726	-75.1099	129.625	-114.127	147.548	-121.907	474.695	-402.274	169.453	-44.4145	-65.4132	-72.9252	330.827	-70.0442	333.102	-50.3753	106.615	-82.2188	25.784	-159.154	59.8477	-32.1693	118.593	-130.528	78.5437
2506	-10.9481	3.67278	1.18044	63.4242	33.8532	-95.4055	-178.857	-53.192	141.213	62.2718	39.2309	58.862	18.8126	-75.6719	129.282	-113.69	147.286	-121.58	476.864	-404.241	166.829	-42.3534	-65.3861	-71.6923	327.218	-66.4508	329.292	-46.3152	105.838	-82.2743	26.8109	-160.491	58.2716	-30.4923	118.847	-130.442	78.485
2507	-33.232	3.65248	1.16809	63.2762	33.7581	-94.9573	-175.069	-56.793	140.953	62.6293	39.7181	58.6673	20.1392	-76.7589	129.576	-113.832	147.016	-121.696	477.03	-404.279	167.181	-42.7791	-65.1543	-72.1864	328.222	-67.5378	331.688	-48.9334	106.28	-83.0692	26.1266	-158.542	57.4483	-30.3885	118.2	-130.574	78.5739
2508	-39.3382	3.65413	1.17095	63.4296	33.8485	-94.9864	-175.245	-56.6194	140.902	62.6643	39.6909	58.9578	19.1904	-75.7921	130.434	-114.965	147.277	-121.839	475.94	-403.309	168.15	-43.4879	-65.221	-69.8009	320.424	-59.9829	324.81	-41.3731	104.732	-83.2613	24.9773	-156.957	58.0321	-31.156	117.9	-130.442	78.485
2509	-25.6946	3.66496	1.16314	63.5034	34.2844	-95.2755	-179.3	-53.245	140.907	63.0552	38.8507	58.9898	18.7809	-75.5179	130.265	-114.815	147.39	-121.33	479.542	-406.691	163.645	-39.8397	-65.2656	-71.0653	324.452	-63.9975	328.735	-45.3568	105.442	-84.143	27.7183	-158.709	53.8024	-27.4259	117.174	-130.442	78.485
2510	-22.6588	3.65742	1.17384	63.5804	34.1792	-95.2595	-178.243	-53.8695	140.916	62.6657	39.2725	58.7405	20.0267	-76.5104	129.811	-114.175	147.089	-122.203	472.928	-400.149	174.674	-49.339	-64.9889	-73.4378	331.541	-70.7003	333.506	-50.7921	106.827	-83.2411	26.6655	-158.723	57.7896	-30.9193	117.968	-130.724	78.6276
2511	-9.16467	3.68634	1.20669	62.708	32.1091	-95.3556	-176.894	-54.7068	141.62	61.6636	39.6221	60.5283	14.2728	-71.6378	132.071	-118.188	148.882	-122.252	474.623	-401.406	175.476	-49.9361	-64.8471	-74.1726	324.387	-63.1864	326.029	-42.4114	108.246	-81.009	22.8715	-159.007	68.6832	-41.0055	122.349	-133.309	79.2438
2512	-12.6398	3.69243	1.19586	62.0786	30.9832	-95.254	-175.658	-55.7074	141.449	61.6232	39.9613	60.1943	15.8042	-72.8625	131.242	-117.217	148.698	-122.124	478.998	-405.398	170.439	-45.835	-64.8089	-73.3862	322.146	-61.021	324.533	-40.8444	107.842	-79.7014	20.9163	-158.454	71.9702	-43.4231	121.159	-131.217	79.1294
2513	-21.6247	3.6929	1.17672	61.8441	30.8675	-95.3543	-175.774	-55.4284	141.85	61.07	40.0204	60.0843	15.8958	-72.9253	130.769	-116.75	148.764	-121.995	480.393	-406.772	168.678	-43.7638	-64.9205	-74.9385	326.545	-65.4538	330.852	-47.7045	109.046	-80.651	21.731	-158.062	70.196	-42.2925	120.195	-131.082	79.0675
2514	-1.414	3.72086	1.15737	61.6037	32.8578	-95.3325	-176.534	-55.0086	141.955	61.258	39.7453	60.0451	15.4203	-72.6709	130.589	-116.412	148.735	-123.258	478.539	-404.288	173.358	-48.243	-64.2584	-69.9704	314.339	-53.5937	317.347	-33.0228	105.286	-81.5082	25.0497	-160.117	65.6988	-37.7415	118.917	-130.442	78.485
2515	-25.9934	3.67548	1.16669	62.3457	32.3827	-94.9854	-174.348	-56.8123	141.4	61.7439	40.158	59.7613	17.1826	-73.5894	130.422	-116.548	147.903	-121.821	483.935	-409.277	169.441	-44.5006	-64.7938	-74.918	327.545	-65.5653	331.503	-48.5897	108.273	-82.1303	25.2826	-159.723	60.8185	-34.7708	118.234	-130.284	80.1712
2516	-13.3525	3.69182	1.16755	62.441	33.2165	-95.626	-180.668	-51.7964	142.008	61.9774	38.5396	59.7605	16.5664	-72.9806	129.872	-116.104	147.761	-122.549	484.391	-409.367	170.517	-45.3323	-64.489	-74.9686	327.108	-65.2644	333.459	-50.7928	108.425	-82.404	26.2007	-160.883	56.6346	-31.5856	118.853	-130.46	80.6906
2517	-10.157	3.69803	1.14623	62.2021	33.1196	-95.4034	-178.264	-53.7948	141.803	61.8785	39.1444	59.7941	15.7694	-72.4175	130.023	-116.219	147.943	-121.696	488.847	-413.793	165.984	-41.1377	-64.8576	-73.4119	323.22	-61.4695	329.239	-46.4344	107.373	-82.9961	30.4497	-164.759	58.3685	-31.1906	118.716	-130.442	78.485
2518	-40.4666	3.67159	1.14898	63.2058	35.5255	-94.7494	-174.889	-56.3376	141.503	61.7996	40.1525	59.4521	17.2279	-73.1935	129.25	-115.467	147.405	-123.718	481.139	-405.459	177.921	-51.9989	-63.8245	-74.5967	327.725	-66.2387	334.896	-52.3997	107.95	-84.9806	34.5914	-165.754	49.8941	-24.7597	116.854	-130.411	79.3856
2519	-22.3189	3.69191	1.14701	62.7754	37.0068	-94.8295	-175.003	-56.4235	140.998	62.3194	40.0444	59.1585	17.5954	-73.9661	127.593	-113.519	147.645	-123.808	482.736	-406.903	175.101	-49.6343	-63.824	-68.9589	312.908	-51.6659	316.504	-32.6523	104.029	-84.6737	39.1946	-171.388	48.5645	-21.9787	117.898	-130.442	78.485
2520	-33.6766	3.76549	1.1727	63.7637	35.9168	-95.2384	-180.812	-51.9631	141.032	63.1998	38.4921	60.8253	13.8836	-75.3198	124.332	-112.302	154.789	-122.58	492.383	-416.55	162.347	-38.6807	-64.4982	-77.8033	328.585	-67.0756	333.956	-51.5922	110.736	-86.0556	39.254	-169.237	45.1711	-19.8744	117.631	-131.459	78.9013
2521	-44.4755	3.75009	1.16181	63.6745	35.8717	-95.4344	-182.059	-50.9375	141.311	63.0212	38.2461	60.3446	14.5503	-75.0854	124.466	-112.164	153.924	-122.944	493.646	-417.547	161.893	-38.6245	-64.3667	-77.0647	328.951	-67.4731	334.631	-52.6177	110.26	-86.0337	38.8239	-168.385	44.5372	-19.1818	116.819	-130.442	78.485
2522	-59.6318	3.73723	1.1548	63.5449	36.3128	-95.3207	-181.851	-51.2868	140.827	63.6227	38.2068	59.7814	16.2746	-75.9394	123.923	-111.231	153.059	-123.631	493.931	-417.391	162.55	-39.5608	-64.0498	-76.7856	328.645	-67.4906	338.001	-56.2695	110.098	-86.1752	38.4458	-167.597	41.8795	-17.1158	116.912	-130.466	78.5634
2523	-59.2804	3.73383	1.13162	63.2883	36.6065	-95.4511	-184.412	-49.268	141.034	63.805	37.5774	59.4275	16.5769	-75.4741	124.409	-111.547	152.55	-123.435	500.152	-423.277	156.39	-34.5769	-64.2707	-71.1104	313.93	-53.1734	321.616	-38.486	106.166	-86.3401	39.8948	-168.858	42.0184	-16.8108	116.684	-130.442	78.485
2524	-32.4233	3.73668	1.12827	63.8492	36.8778	-95.5402	-181.035	-51.5777	141.946	62.0569	38.5939	59.3591	16.4851	-75.3387	125.601	-112.691	152.614	-122.147	503.376	-427.071	152.806	-31.4213	-64.8833	-74.611	327.097	-66.1606	334.279	-50.9773	108.266	-86.9963	41.801	-169.879	37.9665	-13.1826	116.175	-130.442	78.485
2525	-92.0677	3.64511	1.14011	63.4252	36.1944	-94.4607	-181.263	-51.4757	144.974	59.8431	38.9773	58.7527	18.2846	-76.8801	125.304	-111.794	152.138	-121.767	503.196	-427.114	151.697	-30.4342	-65.0529	-70.8085	318.988	-58.0955	321.837	-37.8196	105.301	-86.154	40.7846	-170.31	43.5469	-17.7363	116.792	-130.442	78.485
2526	-82.7634	3.649	1.13626	64.2417	36.6286	-95.1609	-176.19	-55.4324	141.197	62.0252	39.8463	58.0956	18.3975	-77.1297	120.021	-106.518	152.798	-120.263	505.023	-429.635	146.577	-25.7097	-65.7491	-73.7407	328.993	-67.7945	330.196	-47.0757	107.273	-86.2695	42.1396	-171.773	41.1628	-15.317	116.994	-130.442	78.485
2527	-48.459	3.66213	1.13626	64.5974	37.3002	-95.6105	-179.67	-52.1809	142.003	61.2951	39.2121	58.0756	18.2385	-76.8816	120.947	-107.281	152.558	-120.278	505.352	-429.871	146.824	-26.1116	-65.7031	-73.5103	329.78	-68.5539	329.989	-46.978	107.026	-86.6619	43.9505	-173.144	38.4797	-12.7321	116.763	-130.442	78.485
2528	-65.0049	3.64685	1.11666	64.6966	37.4325	-94.9923	-177.821	-54.5887	140.707	63.2612	39.1445	57.754	19.9701	-78.2335	120.932	-106.851	151.844	-119.643	508.498	-433.115	144.363	-24.2616	-65.7519	-72.9408	328.884	-67.5468	328.035	-45.1315	106.668	-87.3813	44.1397	-172.051	37.3495	-11.734	116.049	-130.442	78.485
2529	-76.48	3.63095	1.1283	63.105	38.8917	-94.4858	-173.194	-58.0488	140.619	62.5457	40.5879	57.1184	20.9556	-79.471	118.585	-104.104	151.984	-120.478	505.101	-429.356	146.83	-26.5184	-65.1162	-65.7949	307.585	-47.5444	311.017	-25.4421	101.214	-86.7418	42.9773	-171.872	35.9059	-10.9249	116.848	-130.575	79.0578
2530	-78.294	3.63194	1.14072	63.5792	38.5449	-93.9391	-175.933	-55.4982	142.644	61.0544	40.4623	56.9846	21.6142	-80.2106	119.467	-104.585	151.671	-122.423	503.025	-426.057	152.397	-32.1637	-63.8973	-67.0886	311.361	-51.2156	315.096	-29.9853	102.117	-86.0307	41.5291	-171.076	34.6617	-10.8221	116.632	-130.151	80.6962
2531	-96.6896	3.61617	1.15517	64.724	37.4457	-94.3665	-176.527	-54.7906	142.672	60.7684	40.315	56.9822	20.8396	-79.6527	118.544	-103.639	151.756	-122.403	500.701	-424.141	156.653	-35.6486	-64.2237	-73.3104	330.877	-70.3031	334.205	-50.8979	106.092	-85.3604	37.2351	-166.846	33.1921	-11.7041	115.945	-129.778	82.7824
2532	-100.237	3.60806	1.16161	63.6274	37.9301	-93.8158	-176.372	-55.2815	141.843	62.0468	40.3257	56.9918	20.2665	-79.2678	118.827	-103.685	151.575	-121.863	500.95	-424.677	152.489	-31.7398	-64.4605	-67.1898	313.202	-52.8977	314.479	-29.5208	101.985	-85.2492	37.1215	-166.659	34.7339	-13.2559	115.609	-129.718	83.4351
2533	-107.017	3.59598	1.18417	66.205	39.4138	-94.214	-177.775	-53.6896	142.748	60.8964	40.1828	57.0996	18.7846	-78.2207	117.647	-102.615	151.944	-122.437	495.639	-419.375	157.757	-36.1316	-64.2917	-73.6067	332.762	-72.0607	334.351	-51.1355	106.256	-85.9012	37.8175	-164.605	23.4559	-4.86666	113.391	-129.198	85.7218
2534	-105.013	3.62382	1.17764	64.6915	39.0389	-94.8163	-179.161	-53.4134	140.834	63.2793	39.0273	57.0091	19.5452	-78.3286	118.717	-103.256	150.818	-122.513	494.849	-418.684	156.042	-34.4758	-64.246	-67.1714	314.078	-53.6049	314.032	-29.3308	101.994	-84.3661	32.027	-160.883	26.5424	-9.48081	114.018	-128.87	87.7519
2535	-132.608	3.56946	1.20126	65.5546	37.411	-94.2383	-175.248	-56.4019	141.304	62.3756	40.2353	57.0307	19.1873	-78.0604	118.971	-103.504	150.865	-120.159	494.99	-420.474	146.602	-24.9465	-65.593	-73.2307	331.566	-70.7432	332.562	-49.4851	106.152	-84.5702	30.8396	-159.004	30.7196	-13.3468	113.485	-129.073	87.6871
2536	-125.173	3.57372	1.21847	66.0625	37.7693	-94.3911	-174.837	-56.9967	140.9	62.8237	40.0624	57.0299	18.6502	-77.922	118.346	-102.728	150.99	-119.789	492.869	-418.931	142.618	-20.7314	-65.9596	-72.0295	328.38	-67.3453	327.465	-44.3821	105.584	-84.1094	30.7894	-159.467	30.6616	-13.6179	113.569	-129.003	88.8859
2537	-136.94	3.53377	1.25351	65.7058	36.9344	-94.4614	-174.564	-56.9765	140.836	62.6043	40.2569	57.0662	17.9664	-77.0883	118.372	-102.78	150.859	-118.361	489.168	-416.644	137.995	-15.3097	-67.0642	-73.8416	333.523	-72.7182	334.711	-51.6975	106.53	-83.6319	27.3206	-156.103	34.6496	-18.3076	113.325	-129.155	89.7251
2538	-121.04	3.57069	1.2444	64.5412	37.6596	-94.7002	-176.058	-56.2316	140.708	63.27	39.4768	57.3277	18.4427	-77.3226	120.239	-104.327	149.877	-118.452	488.094	-415.705	138.193	-15.3627	-67.0814	-67.0257	313.474	-53.0658	314.049	-29.3187	101.996	-82.5478	25.2018	-155.478	34.5634	-19.1043	113.94	-129.04	91.1583
2539	-118.468	3.56358	1.26022	65.743	36.8181	-94.819	-175.968	-55.8262	141.091	62.4305	39.8144	57.4332	18.2648	-76.8071	121.399	-105.527	149.633	-118.276	486.316	-414.203	139.728	-16.5083	-67.2208	-73.9396	333.852	-73.0159	334.864	-51.913	106.653	-82.0011	23.6693	-154.743	34.1361	-19.5187	114.571	-129.271	92.015
2540	-101.445	3.58276	1.25998	65.614	37.3204	-94.3189	-175.156	-57.2183	140.094	64.0462	39.667	57.983	17.1631	-76.0947	123.155	-107.202	149.323	-117.986	485.562	-413.803	138.215	-14.891	-67.4484	-70.5643	323.831	-62.8899	322.369	-38.7352	104.678	-82.2821	28.8828	-160.341	36.4178	-19.5807	115.117	-129.509	90.5161
2541	-104.462	3.54946	1.29106	65.7989	37.0056	-94.909	-176.113	-55.4952	141.852	61.5338	39.9478	57.719	17.4178	-75.9639	121.54	-105.681	149.323	-116.738	483.361	-412.947	134.585	-10.5358	-68.5148	-73.7649	333.069	-72.2692	334.513	-51.52	106.573	-82.0654	25.8243	-156.955	36.7176	-21.185	114.773	-129.631	91.6727
2542	-89.255	3.59098	1.2741	64.5817	37.7431	-94.6938	-178.535	-54.2492	140.594	63.721	38.9769	58.4217	15.3996	-74.0336	124.588	-108.881	149.105	-117.897	484.382	-413.198	136.604	-12.8452	-67.8658	-66.8134	312.605	-52.3055	313.817	-28.9839	101.856	-80.9595	23.4558	-156.291	35.2402	-20.8594	115.874	-129.682	93.2388
2543	-81.9463	3.59512	1.26457	66.2334	37.7372	-94.8492	-174.722	-57.1006	141.238	62.3489	39.8644	58.19	17.1077	-75.2569	124.66	-108.753	148.557	-117.922	483.164	-412.06	139.675	-15.6131	-67.7113	-71.3689	326.837	-65.7213	324.526	-41.3208	105.253	-82.0413	28.7821	-160.394	34.0894	-17.9898	115.339	-129.713	91.3314
2544	-83.5878	3.59385	1.26652	66.2078	38.2189	-94.9172	-174.314	-57.089	141.641	61.5748	40.2013	58.1086	17.122	-74.9802	124	-108.111	148.348	-117.949	482.922	-411.911	139.994	-15.8415	-67.618	-73.3604	331.901	-71.0441	333.209	-50.3503	106.5	-82.1408	28.51	-159.716	30.4661	-15.4252	115.103	-129.814	92.0068
2545	-73.1254	3.5884	1.28105	66.006	38.3627	-94.2874	-174.337	-57.1314	141.287	62.1886	40.414	58.3834	15.8359	-74.0475	124.353	-108.539	148.556	-117.417	483.934	-413.199	135.24	-11.3837	-67.9821	-70.4788	324.116	-63.1372	322.266	-38.8561	104.691	-82.1836	32.7927	-164.778	34.3826	-17.0677	115.864	-129.883	90.8256
2546	-92.0807	3.5561	1.32974	66.3914	38.3424	-93.2648	-174.912	-56.0689	143.146	60.4234	41.2473	58.1006	15.7294	-74.8633	122.072	-106.1	149.418	-117.276	483.591	-413.085	134.191	-10.2381	-68.0425	-73.2992	331.889	-70.9679	332.135	-49.1968	106.351	-82.3063	31.1577	-162.242	32.3591	-16.4787	114.733	-129.713	92.5519
2547	-67.4887	3.57819	1.30074	65.7689	39.1039	-94.5865	-177.528	-54.9655	140.888	63.2444	39.3296	58.0996	15.5892	-74.4858	121.664	-105.622	148.97	-117.095	481.965	-411.845	131.71	-7.55017	-68.2409	-68.8434	319.406	-58.639	318.054	-34.0327	103.418	-82.1954	34.109	-166.199	34.5215	-16.7919	115.708	-129.773	90.991
2548	-70.7976	3.57596	1.30545	67.0415	40.0667	-94.5929	-172.977	-58.3167	141.469	61.7652	40.5451	57.602	17.4429	-76.4007	119.914	-103.611	149.135	-116.902	480.733	-410.806	132.491	-8.11144	-68.1912	-73.4052	331.717	-70.994	334.171	-51.2144	106.446	-82.8167	35.2297	-165.709	27.4894	-11.2496	114.379	-129.586	91.7909
2549	-65.9314	3.60355	1.29756	65.8961	40.3114	-94.3525	-177.551	-54.9221	140.716	63.4664	39.4441	58.1261	17.1617	-75.4667	124.012	-107.768	148.293	-117.745	481.173	-410.718	134.23	-9.95707	-67.8233	-67.1004	313.628	-53.1994	314.008	-29.4086	102.168	-81.8675	30.4829	-161.665	26.405	-12.1065	114.357	-129.418	93.9664
2550	-48.2377	3.57476	1.32683	67.2686	39.1841	-94.0853	-175.533	-55.9768	141.169	62.3478	40.4179	58.3085	15.7657	-74.1391	124.552	-108.467	148.543	-116.905	479.244	-409.495	133.676	-8.94164	-68.3693	-73.0903	333.086	-71.5939	327.705	-44.9295	106.317	-81.9895	33.1681	-165.026	31.2884	-15.0529	115.13	-129.562	92.8312
2551	-60.1934	3.58201	1.33762	65.9729	40.5191	-93.834	-176.421	-55.3447	141.504	62.2904	40.3259	58.474	13.1165	-72.6967	122.204	-106.329	149.728	-117.514	479.83	-409.797	132.959	-8.40404	-68.0788	-66.7446	314.02	-53.4381	311.757	-27.0355	101.82	-81.7303	31.6494	-163.178	27.2885	-12.7141	114.476	-129.314	94.6657
2552	-51.6965	3.57446	1.38556	68.0226	40.2041	-93.441	-175.162	-56.6826	141.536	62.5316	40.5117	58.451	12.3252	-73.1103	120.565	-104.598	150.674	-117.064	477.534	-408.222	129.203	-4.21531	-68.5668	-72.4989	330.376	-69.2479	328.29	-45.3838	105.986	-81.4027	30.678	-162.104	26.2911	-12.6116	113.847	-129.071	96.3163
2553	-49.6261	3.56302	1.3993	68.0005	40.1856	-93.6738	-174.795	-57.0061	140.879	63.0154	40.4489	58.6062	11.3075	-72.1492	120.71	-104.85	150.734	-116.434	474.123	-405.597	129.438	-3.68092	-68.9981	-74.0124	334.363	-73.45	334.624	-51.7387	106.692	-81.3803	28.4232	-159.211	26.1695	-13.2753	113.207	-129.105	96.6887
2554	-36.0308	3.59274	1.38791	68.1113	40.2492	-94.4529	-176.189	-55.6992	141.754	62.016	39.9296	58.262	13.8685	-73.7957	120.878	-104.805	149.831	-116.903	473.839	-405.196	129.21	-3.38256	-68.9875	-73.0649	331.427	-70.4864	331.136	-48.2077	106.281	-80.3559	26.6737	-158.566	25.4455	-13.4977	113.597	-129.144	98.0279
2555	-0.445719	3.60737	1.38078	68.737	41.2635	-94.4814	-175.726	-55.5746	141.207	61.9922	40.3575	58.6178	13.4918	-73.1468	122.983	-107.001	149.322	-115.973	473.213	-404.952	126.911	-1.21094	-69.339	-71.6615	327.746	-66.61	325.478	-43.0933	105.475	-81.2123	30.9415	-161.476	23.2553	-10.3175	113.424	-128.988	96.8486
2556	-4.49838	3.57936	1.38026	68.9185	41.4458	-94.8146	-175.591	-56.4155	141.329	62.395	39.7119	58.3496	15.4798	-74.677	123.046	-106.794	148.662	-114.38	472.87	-405.173	121.895	3.54354	-70.0222	-73.2085	333.552	-72.0345	328.022	-45.2834	106.415	-81.81	34.3063	-164.453	25.6852	-10.9949	113.184	-128.994	95.5063
2557	-9.50307	3.5824	1.41154	67.6388	42.1997	-93.1341	-172.314	-58.9357	140.796	62.8479	41.3151	58.5873	14.8093	-74.5085	123.702	-107.455	148.953	-114.575	472.352	-404.654	121.406	4.0756	-69.9822	-68.5704	320.199	-59.0933	314.984	-31.0281	103.288	-81.8064	38.9112	-170.188	27.8038	-11.0655	114.204	-129	94.2575
2558	6.24152	3.55369	1.43499	67.3557	39.9431	-92.5453	-172.745	-58.7712	139.889	64.0396	41.3619	58.7609	13.7697	-71.4857	128.969	-112.036	145.796	-113.585	468.185	-401.631	120.323	6.07369	-70.7962	-70.5997	328.541	-66.9224	322.187	-39.4427	104.858	-79.992	37.4315	-172.603	41.7643	-22.1148	116.349	-128.865	92.848
2559	-9.51939	3.56114	1.44896	68.1464	40.7461	-94.4896	-171.887	-59.5191	141.408	61.9247	40.576	58.2772	14.3922	-73.4922	123.437	-106.373	147.173	-112.643	462.077	-397.198	120.278	7.68996	-71.7	-72.5271	332.17	-70.9406	330.214	-47.566	106.052	-80.1088	36.106	-170.629	38.9749	-20.9694	115.262	-128.724	94.0008
2560	-8.85422	3.58357	1.42571	66.8123	41.5966	-94.1194	-173.826	-58.1938	140.292	63.5349	40.1556	58.9292	14.0268	-72.9498	126.461	-109.901	147.326	-113.266	462.914	-397.675	121.802	6.1182	-71.5272	-66.2921	312.546	-52.2075	312.922	-28.1069	101.599	-80.4631	34.1811	-167.38	35.3903	-18.8804	114.086	-128.609	94.6253
2561	-3.83845	3.59015	1.43698	68.3467	40.8543	-94.2442	-174.558	-57.1591	141.151	62.4977	40.2529	59.1405	14.401	-72.9734	127.938	-111.564	147.119	-113.184	462.018	-397.056	123.982	4.3345	-71.6105	-71.6278	328.195	-66.9234	324.707	-41.685	105.508	-80.8836	36.1394	-168.91	36.4506	-18.8774	114.246	-128.963	93.7152
2562	-27.3925	3.56729	1.46499	68.1165	40.6559	-94.2628	-173.5	-57.8241	141.666	61.7482	40.5784	59.0524	13.6952	-72.7961	126.003	-109.713	147.81	-112.605	459.56	-395.458	123.986	5.02449	-72.0746	-73.8327	333.216	-72.3849	334.752	-51.8181	106.596	-81.1876	32.5596	-163.921	35.6867	-19.6307	113.162	-129.248	94.5122
2563	-9.16866	3.59084	1.45818	67.3052	42.1546	-94.6301	-175.668	-55.9291	141.037	62.3265	40.0989	59.9389	10.2192	-69.7287	129.129	-113.365	148.256	-112.102	455.545	-392.212	124.121	5.57386	-72.5485	-66.1039	309.991	-50.0258	313.238	-27.9383	101.173	-81.2193	32.9655	-164.555	35.014	-18.7114	113.814	-129.486	94.2028
2564	-14.3836	3.58587	1.49057	68.8093	41.4704	-94.2051	-176.058	-55.8737	141.299	62.535	39.9944	60.0992	11.8757	-70.4385	132.279	-116.453	147.225	-111.43	453.464	-390.977	121.644	8.44227	-73.1339	-72.5082	328.761	-67.9871	330.646	-47.5713	105.924	-81.4082	31.7693	-162.651	35.2429	-19.3181	113.515	-129.725	94.7667
2565	0.287934	3.59945	1.47195	68.2531	43.2816	-94.7103	-174.237	-57.644	141.118	62.5432	39.9171	60.4355	10.7802	-69.4631	133.355	-117.696	147.312	-110.72	450.695	-389.013	120.634	9.90612	-73.4995	-67.3638	314.417	-53.9037	314.437	-29.9009	102.415	-82.3633	38.3143	-168.632	34.6424	-16.4262	113.672	-129.818	92.8545
2566	-40.7012	3.53507	1.56031	69.3715	43.3309	-94.1944	-172.783	-57.8045	142.288	60.5771	41.1543	59.5746	12.7606	-70.5707	131.315	-114.812	145.797	-107.88	442.654	-385.233	115.387	18.3529	-77.9937	-67.4928	321.891	-60.6663	321.112	-38.5333	102.684	-82.5645	41.1388	-171.728	42.8554	-21.7584	112.345	-128.261	91.007
2567	-56.6081	3.52238	1.58771	69.4078	42.6741	-93.9078	-171.431	-59.3408	141.577	61.5106	41.1922	59.998	11.3027	-69.9242	131.471	-115.435	146.888	-107.139	440.353	-383.362	113.466	20.3067	-78.098	-70.6317	327.827	-67.074	331.877	-49.2423	104.588	-82.5591	38.5598	-168.961	46.4183	-25.4123	112.39	-128.716	90.729
2568	-56.7579	3.52764	1.59252	69.178	42.3884	-94.2498	-173.856	-57.5832	140.98	62.419	40.4315	60.1269	11.1211	-70.2767	131.177	-115.314	147.544	-106.687	438.361	-381.59	113.351	20.3859	-78.1767	-71.0384	326.583	-66.2557	333.633	-50.5102	104.76	-82.3707	36.5508	-167.14	48.7481	-27.7799	112.78	-129.122	90.5007
2569	-35.272	3.56437	1.54308	67.6917	41.9603	-94.4321	-173.075	-58.4341	141.15	62.2979	40.3892	60.2314	10.9561	-71.1051	130.559	-114.603	148.373	-108.207	442.166	-383.96	117.232	15.5874	-76.9373	-65.4979	308.904	-49.266	316.01	-30.7282	100.895	-80.5964	32.7467	-165.748	49.8457	-29.5675	113.939	-129.158	91.5966
2570	-23.8735	3.55882	1.55647	68.8563	41.6302	-94.7105	-175.363	-56.2597	141.295	62.1149	40.0204	60.4933	10.6668	-70.2838	132.959	-117.173	147.869	-107.033	438.831	-381.696	115.794	17.5685	-77.64	-69.5771	320.893	-60.5691	325.814	-42.8186	104.001	-81.7682	37.1788	-168.646	54.0134	-31.3299	113.292	-128.837	89.3851
2571	-21.5645	3.55113	1.61505	68.6359	41.6212	-92.9697	-171.464	-58.0102	142.575	59.825	42.5389	60.3273	10.2759	-70.606	130.577	-114.756	148.611	-107.697	440.926	-382.81	118.056	14.6268	-76.7587	-68.8583	319.148	-58.8534	322.708	-39.0659	103.494	-82.1998	37.1559	-168.478	51.8724	-29.5562	114.102	-129.909	90.1056
2572	-55.3639	3.5169	1.62073	68.5184	40.6366	-94.4702	-176.502	-55.061	141.743	61.6502	40.1938	59.8185	9.9649	-69.4168	129.237	-113.022	147.622	-106.755	436.893	-380.099	115.515	17.8406	-77.5858	-72.211	329.001	-68.4926	334.421	-51.4612	105.606	-80.5822	29.9748	-162.881	56.9777	-35.878	114.548	-129.81	91.5506
2573	-14.9306	3.54667	1.59267	67.9011	41.5791	-94.5747	-176.033	-55.3503	141.157	61.9095	40.3402	60.0715	10.5201	-70.5906	129.867	-113.802	148.308	-106.671	436.72	-379.662	115.972	17.0507	-77.5761	-67.1716	314.476	-54.2012	316.717	-32.2022	102.331	-80.5684	35.0074	-169.025	59.0276	-35.0969	116.053	-130.209	89.2827
2574	-20.8858	3.55884	1.56728	68.3301	40.6417	-95.0262	-177.998	-53.6695	141.306	61.8948	39.7738	59.9822	10.9348	-71.0777	129.375	-113.319	148.477	-107.712	440.066	-381.823	118.644	13.6838	-76.6384	-72.6087	329.379	-68.9533	334.613	-51.5604	106.124	-80.5895	32.1507	-165.823	54.5193	-32.5318	115.834	-130.154	90.296
2575	10.3683	3.5921	1.54017	67.9631	39.5237	-94.6421	-179.058	-52.8747	140.86	62.582	39.7214	60.4308	10.557	-70.826	132	-116.114	148.621	-109.247	443.967	-384.182	121.915	9.52743	-75.6771	-72.1856	327.543	-66.8863	330.753	-47.7462	106.105	-79.0561	27.3909	-162.813	54.5589	-33.8669	116.985	-130.327	91.9669
2576	13.7977	3.6083	1.53396	68.1141	40.087	-95.1805	-179.033	-52.8162	141.42	61.9048	39.4855	60.5954	10.7674	-70.2728	133.618	-117.826	147.671	-108.666	441.94	-382.662	122.027	9.75198	-75.8452	-72.5889	328.31	-67.8866	333.668	-50.6619	106.385	-79.0383	26.6435	-161.848	51.9244	-31.9758	117.117	-130.57	92.3815
2577	17.3518	3.59674	1.52547	67.4217	38.746	-94.5156	-178.61	-53.7607	140.716	63.2239	39.4558	60.3841	10.6295	-70.8642	130.975	-115.105	148.453	-110.273	447.382	-386.82	121.731	9.15305	-74.9303	-73.4325	331.148	-70.5228	334.871	-51.887	106.6	-77.6358	25.0011	-162.065	55.7707	-35.0339	118.228	-130.825	92.5252
2578	28.8481	3.61834	1.46665	66.7946	37.6783	-94.7006	-175.524	-56.2253	141.258	62.2583	39.9888	59.8949	12.85	-72.4534	130.544	-114.485	148.291	-112.687	453.627	-390.83	125.713	3.93889	-73.2745	-73.1262	330.288	-69.5831	333.113	-50.1085	106.475	-76.5478	22.5247	-160.904	54.6081	-34.7069	118.625	-130.593	93.2693
2579	20.6368	3.62475	1.45356	66.8028	38.2722	-95.0176	-175.479	-55.9745	141.281	61.8767	40.0217	59.976	12.6959	-71.9632	131.053	-115.119	147.927	-112.623	451.976	-389.225	128.888	1.09169	-73.0862	-73.2411	329.865	-69.4654	335.751	-52.7745	106.52	-77.8411	23.9277	-160.461	51.0722	-31.6065	118.21	-131.104	92.4248
2580	32.2699	3.62596	1.4445	66.2084	39.1215	-95.0061	-179.026	-53.2287	140.811	62.9071	39.2313	60.4294	10.9479	-70.2708	133.169	-117.476	147.932	-112.459	450.807	-388.249	129.396	0.742842	-73.2136	-67.7834	314.678	-54.3927	317.412	-32.9977	102.901	-79.0425	29.4836	-165.083	53.8973	-31.3523	118.244	-131.198	89.3299
2581	44.6452	3.63598	1.43491	67.0127	39.0594	-95.2414	-180.35	-51.996	140.92	62.7624	39.0153	60.1966	11.6682	-71.1496	131.771	-115.956	148.102	-112.939	451.054	-388.081	131.727	-1.65422	-72.7637	-72.21	328.262	-67.3655	329.277	-46.2929	106.089	-79.8133	36.2854	-171.836	55.0233	-29.2893	118.651	-131.252	86.2465
2582	56.2978	3.63872	1.42553	65.761	40.0836	-94.3489	-178.401	-54.2143	140.333	63.8634	39.354	60.7168	9.69991	-69.658	133.322	-117.611	148.187	-113.143	452.747	-389.561	130.695	-0.953096	-72.384	-66.2396	310.644	-50.5798	313.656	-28.6428	101.76	-79.7837	35.7056	-171.416	52.3626	-27.4582	118.815	-131.333	87.0581
2583	52.9114	3.64883	1.39893	65.362	39.4947	-94.6477	-179.177	-53.5356	140.926	63.3479	39.0429	60.496	10.4038	-70.1493	132.07	-116.354	148.031	-114.353	455.963	-391.674	133.081	-3.94387	-71.5351	-65.9225	309.64	-49.7117	313.527	-28.3794	101.493	-79.2004	32.5369	-168.599	51.0638	-27.2973	118.64	-131.045	87.9413
2584	43.8261	3.63979	1.41911	66.7171	38.3867	-94.5675	-175.1	-56.7068	141.301	62.3909	39.947	60.6057	10.5419	-70.0297	133.716	-118.04	147.869	-113.643	454.368	-390.778	132.12	-2.64813	-71.8284	-72.101	327.409	-66.7321	330.594	-47.528	105.922	-79.0151	29.4031	-165.588	51.6216	-28.7707	118.832	-131.261	89.0431
2585	50.8587	3.64597	1.41267	66.7211	38.4754	-94.8185	-175.361	-56.2522	141.35	62.0646	39.963	60.5157	10.9837	-70.3323	133.286	-117.542	147.634	-113.632	452.472	-389.117	135.492	-5.50334	-71.8547	-71.6611	326.885	-65.916	327.17	-44.1724	105.746	-79.5388	34.2702	-170.383	55.5057	-29.5313	118.938	-131.238	86.1727
2586	43.7281	3.60858	1.45409	66.5568	37.8042	-94.5848	-174.31	-56.5434	141.669	61.1951	40.7217	60.5436	9.9875	-69.7814	132.689	-117.004	148.209	-112.086	449.125	-387.19	133.815	-3.09102	-72.9139	-72.7716	330.558	-69.396	329.214	-46.2105	106.104	-79.1498	34.7537	-171.353	63.6415	-35.2014	118.892	-131.084	84.5982
2587	59.0157	3.63026	1.43539	66.63	38.2271	-95.1341	-176.904	-54.4311	141.707	61.2796	40.006	60.4499	10.7894	-70.5165	132.384	-116.564	147.966	-112.359	447.987	-386.028	137.288	-6.21602	-72.7721	-72.1231	329.083	-67.7979	326.374	-43.3717	105.871	-79.6592	39.0589	-175.652	64.873	-34.1771	118.999	-130.989	82.2488
2588	50.8455	3.63185	1.44501	66.7624	38.9533	-95.1228	-175.415	-55.4894	141.851	60.8127	40.4242	60.5329	10.8668	-70.4584	133.096	-117.268	147.748	-111.713	445.622	-384.398	137.473	-5.86237	-73.1974	-72.5676	329.532	-68.6093	330.485	-47.4697	106.125	-80.3181	39.3743	-175.169	61.2952	-31.8217	118.77	-131.325	82.8443
2589	48.3065	3.62062	1.41685	65.2944	38.6552	-94.935	-179.447	-52.6644	141.255	62.4318	39.3016	60.5329	10.6003	-70.1469	132.906	-117.207	147.851	-112.941	448.991	-386.661	139.11	-8.11946	-72.659	-67.8962	317.89	-56.8455	314.952	-31.1705	102.974	-80.9927	39.9233	-174.316	63.8091	-32.9456	117.497	-130.421	81.1578
2590	36.1155	3.59598	1.45664	65.5022	37.1813	-93.5938	-175.07	-56.1192	141.684	61.8124	40.8727	60.9918	8.10629	-68.7203	132.998	-117.504	148.818	-112.748	449.31	-387.197	138.372	-7.4586	-72.4309	-73.334	329.918	-69.5371	336.789	-53.521	106.103	-80.0036	34.8545	-170.088	65.3829	-36.1579	117.246	-130.325	82.7929
2591	-26.6223	3.58259	1.4354	65.3721	36.4586	-94.41	-180.703	-51.8641	141.312	62.9658	39.0962	60.5211	10.6075	-70.2232	132.723	-117.042	147.947	-112.966	449.619	-387.305	138.732	-8.05096	-72.5321	-70.6556	322.478	-61.7174	324.73	-41.1359	104.678	-80.4349	36.6222	-171.132	72.9644	-40.9396	117.225	-130.529	80.0449
2592	-35.746	3.57286	1.42769	64.9898	35.7445	-94.6793	-173.904	-57.2972	141.687	61.4657	40.4753	60.1995	11.341	-71.2304	131.687	-115.86	148.246	-112.467	448.148	-386.556	139.977	-8.80566	-72.7972	-72.3787	328.32	-67.3821	329.962	-46.7384	105.74	-79.5528	36.4563	-172.532	78.8237	-44.5792	117.986	-130.444	78.5282
2593	-57.2491	3.55498	1.39861	63.7662	36.4449	-94.7556	-176.021	-56.3341	140.884	63.189	39.3194	60.4147	10.8705	-69.5983	133.318	-117.767	147.43	-113.112	450.108	-387.89	140.116	-9.38382	-72.2082	-67.2301	313.776	-53.2967	314.598	-29.7875	102.23	-81.0856	36.6837	-170.537	75.8762	-42.8031	116.81	-130.442	78.485
2594	-55.9661	3.56794	1.39089	64.6573	35.3017	-94.8615	-174.204	-57.3827	141.376	62.0091	40.079	60.0423	12.2577	-71.2791	131.797	-115.971	147.584	-113.631	450.395	-387.816	144.541	-13.7764	-71.7837	-71.9952	326.917	-66.032	329.038	-45.7014	105.545	-80.5721	35.0935	-169.798	76.4363	-43.3857	117.206	-130.442	78.485
2595	-61.6341	3.5479	1.40826	64.5028	34.8045	-95.0015	-174.71	-56.5624	141.454	61.5913	40.2091	60.0878	12.3889	-70.9444	133.126	-117.34	147.174	-113.015	446.75	-385.193	149.472	-17.6462	-72.4802	-72.5226	328.824	-67.9198	330.833	-47.6047	105.798	-80.5675	32.8126	-167.178	79.6669	-46.8389	116.807	-130.442	78.485
2596	-55.7692	3.55729	1.39251	64.6408	34.9994	-95.0974	-176.749	-54.8634	141.457	61.8109	39.7439	60.3514	11.3083	-70.3614	132.975	-117.291	147.559	-113.205	448.486	-386.442	149.532	-18.243	-72.2521	-71.0244	324.506	-63.7555	326.483	-42.8339	104.874	-81.3673	33.4385	-166.884	77.3627	-45.1046	116.222	-130.442	78.485
2597	-52.208	3.56364	1.38941	64.18	34.4922	-95.0864	-176.071	-55.1868	141.397	61.5427	40.1162	60.0493	12.4885	-71.5216	131.685	-115.847	147.571	-113.905	448.407	-385.92	154.322	-22.8838	-71.841	-73.5818	331.023	-70.3704	336.192	-53.2578	106.568	-80.4577	28.4903	-163.043	75.7539	-45.0718	117.674	-131.049	79.7672
2598	-38.0045	3.57942	1.35375	63.0031	34.6248	-94.8897	-179.131	-53.38	140.652	63.37	39.0025	60.6411	10.1391	-69.4906	133.907	-118.354	147.814	-115.212	450.771	-386.922	157.579	-26.8353	-70.9873	-67.867	315.341	-54.5325	314.492	-30.2407	102.953	-80.7597	30.0091	-163.781	78.4819	-46.4868	116.783	-130.442	78.485
2599	-79.4663	3.51555	1.38578	63.8901	33.2543	-94.9566	-175.548	-56.4858	141.231	62.5412	39.5228	60.4188	10.3696	-69.46	132.97	-117.518	147.826	-114.165	448.225	-385.668	158.821	-27.3156	-71.7998	-72.9746	330.522	-69.6819	332.843	-49.6223	106.114	-81.4304	27.4769	-159.526	81.5412	-50.2815	115.381	-130.442	78.485
2600	-80.5506	3.5304	1.36309	63.6507	32.7612	-94.7306	-177.295	-55.2086	140.752	63.3562	39.246	60.2691	11.3704	-70.5628	132.194	-116.541	147.804	-114.815	452.82	-389.306	155.719	-25.3998	-71.3414	-70.8378	324.076	-63.3855	326.374	-42.6518	104.78	-80.6837	26.7602	-159.924	82.238	-50.5889	116.162	-130.442	78.485
2601	-72.6026	3.53795	1.36087	63.814	32.7803	-95.017	-175.158	-56.33	141.701	61.5421	40.0357	60.1107	11.8901	-70.8093	131.44	-115.773	147.681	-114.778	452.714	-389.205	156.959	-26.6381	-71.2609	-72.2976	329.085	-68.2228	330.264	-47.1551	106.029	-80.5382	24.2419	-157.785	79.2865	-49.0731	116.693	-130.659	79.9073
2602	-98.5813	3.48752	1.32448	64.2865	33.3418	-94.7768	-173.06	-58.1785	141.437	61.6381	40.4527	58.6874	14.9317	-73.6343	127.818	-110.817	146.77	-114.38	454.812	-392.051	154.358	-23.6858	-72.2742	-66.2017	323.211	-62.1903	323.959	-40.705	99.7651	-80.8511	22.456	-153.431	74.776	-43.576	110.138	-124.723	78.1268
2603	-93.5996	3.49215	1.33179	62.9795	32.7629	-94.8197	-174.357	-56.8907	141.172	61.822	40.3678	58.4901	15.7158	-74.2752	127.038	-110.008	146.793	-115.021	455.544	-392.23	156.248	-25.6824	-71.9267	-65.647	318.282	-57.4701	319.047	-35.0285	99.8524	-79.4444	23.0219	-156.695	80.825	-48.7354	112.248	-125.723	78.3356
2604	-74.1153	3.51468	1.33353	63.6409	32.6355	-94.6619	-174.038	-57.2119	140.666	62.3144	40.4767	58.6248	16.196	-74.6722	127.9	-110.94	146.765	-115.94	454.744	-390.723	160.946	-30.3025	-71.201	-69.5053	325.323	-64.1177	325.546	-42.4994	103.352	-79.713	24.6384	-159.763	81.199	-49.2271	117.682	-130.442	78.485
2605	-72.9158	3.52036	1.32768	63.3925	32.6805	-94.8879	-174.497	-56.8473	141.515	61.593	40.2545	58.9074	15.2711	-73.9262	128.381	-111.676	147.08	-116.081	455.716	-391.726	160.184	-29.5523	-71.2274	-69.2618	323.166	-62.4153	325.227	-41.5811	103.302	-80.1318	26.9822	-161.912	81.2785	-49.5913	117.004	-130.442	78.485
2606	-64.7829	3.53397	1.34092	62.7559	31.4149	-94.8832	-173.607	-57.6199	141.37	61.6614	40.3943	59.2307	15.4315	-73.8054	129.988	-113.602	147.039	-116.357	454.73	-390.591	162.759	-31.981	-70.7766	-72.337	329.039	-68.1811	331.191	-47.8892	105.638	-77.7132	23.4225	-161.218	88.433	-55.2994	118.636	-130.442	78.485
2607	-35.6585	3.56757	1.3069	61.5038	32.6534	-94.9466	-174.313	-57.0853	141.457	61.7054	40.1806	59.6734	13.5701	-72.3738	130.636	-114.538	147.45	-117.237	456.535	-391.42	164.883	-34.6102	-70.0552	-66.358	311.475	-51.2776	313.658	-28.3511	101.45	-78.0155	23.9836	-161.695	85.3862	-52.7603	118.524	-130.442	78.485
2608	-29.1044	3.58236	1.30937	62.5936	31.2857	-94.8794	-174.036	-57.3974	141.159	62.0562	40.1864	59.6907	13.8155	-72.463	130.715	-114.677	147.303	-118.279	456.743	-390.804	169.638	-39.3698	-69.3428	-73.0957	329.889	-69.182	334.065	-50.9889	106.332	-76.4151	18.3823	-158.139	84.8264	-53.1877	120.929	-131.341	79.8902
2609	-58.608	3.56753	1.28667	62.4108	30.775	-94.959	-175.714	-56.3054	141.217	62.5338	39.5028	60.0729	12.3953	-70.8843	131.785	-116.265	147.645	-118.323	461.412	-394.99	164.478	-35.2479	-69.3023	-71.5742	325.771	-65.1017	328.635	-45.181	105.404	-78.3021	21.5385	-158.532	84.797	-52.9311	118.437	-130.442	78.485
2610	-47.1555	3.5721	1.29934	62.4275	30.6308	-95.0316	-176.525	-55.4539	140.715	62.8549	39.552	59.852	13.5891	-71.8512	131.375	-115.699	147.356	-118.452	458.458	-392.29	170.038	-40.0469	-69.3937	-72.1242	327.819	-67.0593	330.386	-46.9806	105.624	-76.8115	18.6451	-157.387	87.7101	-55.0488	119.624	-130.442	78.485
2611	-48.796	3.57006	1.29242	62.2401	30.2632	-94.9906	-176.58	-55.5546	140.821	62.9075	39.4746	59.74	14.2702	-72.3663	131.229	-115.487	147.177	-118.701	459.98	-393.605	170.066	-40.2984	-69.235	-72.1609	328.088	-67.3055	330.483	-47.0953	105.62	-76.5229	17.8503	-156.952	88.4308	-55.6543	119.832	-130.442	78.485
2612	-48.838	3.57495	1.2694	62.2081	30.3872	-95.1751	-175.368	-56.0552	141.797	61.3635	39.9661	59.697	13.979	-71.9184	130.566	-114.978	147.314	-118.711	464.679	-397.649	165.294	-36.67	-68.9033	-70.6888	323.931	-63.3632	326.67	-42.8403	104.668	-77.7676	19.8629	-157.888	84.6695	-52.7101	119.086	-130.442	78.485
2613	-44.8363	3.57077	1.26459	62.22	30.3177	-95.0523	-175.179	-56.3827	141.441	61.8455	39.9412	59.5376	14.7419	-72.333	130.276	-114.641	147.012	-119.025	465.397	-398.053	166.311	-37.876	-68.62	-72.9912	331.623	-70.6992	332.256	-49.4707	106.588	-78.0697	19.7046	-157.731	83.3252	-51.5977	120.025	-130.976	78.6618
2614	-29.8066	3.59078	1.25346	60.6214	30.4478	-94.9664	-174.62	-56.9585	141.188	62.1336	40.0033	59.5484	14.6651	-72.5631	130.191	-114.471	147.188	-119.438	466.724	-398.847	166.522	-38.4821	-68.2757	-67.0583	314.032	-53.5484	313.999	-29.4599	102.33	-76.2724	17.6406	-157.421	87.7377	-54.6606	120.447	-130.442	78.485
2615	-39.2432	3.58176	1.26113	61.8939	29.4302	-95.0736	-174.553	-56.7673	141.621	61.4738	40.1589	59.4826	14.8539	-72.689	129.899	-114.155	147.125	-119.612	464.028	-396.41	170.93	-42.2056	-68.2713	-71.5451	326.449	-65.6623	328.099	-44.6614	105.34	-75.953	16.1513	-156.064	90.3423	-57.0374	120.109	-130.442	78.485
2616	-24.396	3.58641	1.27173	61.9706	29.5523	-95.212	-174.656	-56.3441	141.808	60.9744	40.3151	59.4045	15.0806	-72.805	129.541	-113.812	147.075	-119.758	463.051	-395.338	172.904	-44.0092	-68.132	-72.1718	328.325	-67.5049	330.156	-46.7756	105.619	-75.0109	14.4292	-155.551	90.1671	-56.662	121.24	-130.442	78.485
2617	-12.0041	3.59061	1.27195	62.0572	29.7146	-95.3623	-176.85	-54.6466	141.837	61.2773	39.7788	59.3375	15.3895	-73.0453	129.379	-113.615	146.973	-120.303	461.645	-393.833	177.231	-47.9263	-67.927	-72.1537	328.322	-67.488	329.998	-46.6135	105.591	-74.8184	13.5851	-154.974	90.66	-57.1107	121.415	-130.442	78.485
2618	-24.4153	3.5983	1.25107	61.9094	29.5874	-95.6208	-178.68	-52.8739	142.162	60.8885	39.5287	59.3211	15.2752	-72.9064	129.061	-113.373	147.119	-120.283	464.533	-396.445	175.17	-46.0377	-67.9142	-71.4882	326.058	-65.298	328.259	-44.731	105.178	-76.0839	14.9542	-155	88.7506	-55.9926	120.256	-130.442	78.485
2619	-13.6017	3.59187	1.26046	61.7969	29.9073	-95.4941	-177.974	-53.5963	141.88	61.237	39.6032	59.0675	16.9759	-74.0762	129.906	-114.171	146.862	-120.723	465.208	-396.79	175.907	-46.9157	-67.6893	-72.8887	329.47	-68.9258	334.598	-51.3891	106.062	-75.8133	12.629	-153.936	84.3382	-53.5649	121.766	-130.84	80.0324
2620	-34.6492	3.58556	1.22602	60.6784	31.0229	-95.3291	-180.9	-52.041	140.89	63.4092	38.34	59.2634	15.9044	-72.9997	130.328	-114.892	147.124	-121.473	469.107	-399.718	174.083	-46.0126	-67.2429	-65.5012	310.068	-49.7066	313.52	-29.3623	101.01	-78.0188	13.2952	-151.139	80.6166	-49.9998	120.632	-130.442	78.485
2621	-48.6596	3.57649	1.23121	61.2009	30.399	-95.6016	-177.355	-54.1254	142.65	60.7497	39.3122	60.4016	11.0548	-68.7517	131.724	-117.978	147.371	-119.651	473.024	-403.16	173.967	-45.3717	-67.5431	-68.079	316.496	-55.4842	318.106	-34.0892	102.575	-79.0521	14.8706	-151.689	78.3466	-48.7054	119.259	-130.103	78.8576
2622	-91.7131	3.51941	1.24279	62.2381	29.689	-94.9825	-176.028	-55.4669	140.317	62.8634	40.0052	60.2831	11.319	-68.8562	130.389	-117.242	147.865	-118.504	474.746	-404.668	173.927	-45.6786	-68.9007	-72.052	328.68	-67.0925	325.632	-42.8087	105.867	-81.8816	20.0732	-152.064	77.893	-50.0428	116.73	-130.442	78.485
2623	-97.7412	3.51889	1.23482	61.595	29.7838	-95.4489	-176.39	-54.8785	142.149	61.0015	39.7234	60.3295	11.2086	-68.6789	129.958	-117.128	147.773	-118.512	476.86	-406.428	174.179	-45.5421	-68.8467	-70.6733	323.572	-62.1327	322.549	-39.3284	104.975	-82.1248	20.8686	-153.119	77.5058	-49.8077	116.815	-130.442	78.485
2624	-98.2277	3.51893	1.23206	61.4456	29.0087	-95.5634	-175.686	-55.0799	142.715	59.9071	40.1634	60.3733	11.4316	-69.1038	127.916	-116.385	147.167	-116.97	483.084	-412.169	169.814	-41.1768	-69.354	-72.6565	328.576	-66.9696	328.388	-45.7571	106.578	-82.3229	19.9396	-151.987	75.7403	-49.1843	116.016	-130.168	79.5049
2625	-98.0962	3.53874	1.21642	60.9807	29.0365	-95.3977	-175.685	-55.4475	142.191	60.802	39.9274	60.1892	12.0456	-69.8024	128.023	-115.879	147.279	-118.069	482.84	-411.311	171.584	-43.2275	-68.7294	-71.072	322.991	-61.3631	323.111	-40.1536	105.537	-81.4138	21.6277	-155.518	79.4295	-51.0386	117.494	-130.442	78.485
2626	-91.2572	3.55389	1.20974	60.6711	28.7292	-95.41	-175.406	-55.5678	142.229	60.5874	40.098	60.0038	12.5941	-70.2541	127.449	-115.208	147.343	-118.498	484.71	-412.622	170.325	-42.5893	-68.3419	-71.1075	322.571	-60.743	321.984	-39.2341	105.751	-80.5587	20.8972	-156.102	80.7032	-51.7186	118.48	-130.442	78.485
2627	-92.3549	3.5434	1.21832	60.965	28.8373	-95.4046	-174.97	-55.8281	142.411	60.1999	40.343	59.8332	11.4689	-69.9147	125.968	-113.873	148.367	-119.713	481.778	-409.335	175.487	-47.2862	-67.8346	-73.6129	330.532	-69.4177	334.16	-51.4515	106.822	-79.7871	19.0373	-155.068	79.2773	-51.2201	118.857	-130.441	79.1593
2628	-101.923	3.52685	1.24549	60.5852	29.1859	-95.5987	-177.424	-53.0718	142.311	60.1865	40.0222	59.9042	11.4941	-70.2917	126.418	-114.061	148.782	-117.211	486.229	-414.947	166.503	-38.5858	-69.8233	-69.6007	317.391	-56.4268	321.925	-38.1607	104.148	-80.9669	21.5729	-156.242	78.2036	-50.2177	117.887	-130.442	78.485
2629	-94.2838	3.54541	1.21221	60.8162	28.699	-95.1822	-174.511	-56.5318	141.064	61.7253	40.3571	59.3735	14.2519	-73.1712	124.729	-112.178	148.844	-117.716	488.916	-417.112	165.534	-38.4325	-69.2584	-74.4145	333.264	-71.8057	334.933	-52.9226	107.762	-80.8416	22.9853	-158.293	77.6431	-49.4424	118.67	-130.488	78.4943
2630	-61.1242	3.64192	1.26369	61.1655	28.4024	-95.3727	-180.573	-51.8589	141.326	62.596	38.6977	61.7459	7.14118	-68.9699	126.848	-116.321	152.772	-120.018	487.262	-413.578	172.97	-45.6267	-68.0601	-76.0848	326.251	-64.8864	325.927	-42.5508	110.642	-78.585	19.2171	-159.087	81.0572	-54.8921	125.092	-135.292	82.2909
2631	-114.692	3.57273	1.25064	59.9324	29.0531	-95.5217	-179.977	-51.7199	141.944	61.4019	39.1739	60.0963	11.0327	-72.969	123.174	-111.767	152.495	-117.585	490.426	-415.911	172.418	-45.0277	-69.4857	-71.7219	318.683	-57.6194	317.634	-33.2893	106.768	-79.6011	26.8253	-164.179	82.6099	-54.5559	119.578	-131.029	79.415
2632	-112.454	3.5777	1.24547	59.7075	29.219	-95.3959	-179.052	-52.5	141.386	61.9369	39.3078	59.7416	12.7618	-74.4454	122.688	-110.978	152.122	-117.205	493.226	-418.754	168.805	-41.9706	-69.5889	-71.2119	316.677	-55.3528	315.189	-30.9035	106.488	-80.2359	25.6849	-161.469	77.8817	-53.0947	116.069	-128.193	81.572
2633	-99.3574	3.59102	1.23117	61.4159	30.6794	-95.4693	-178.19	-53.2867	142.022	61.1621	39.5124	59.4217	14.1086	-75.5068	122.011	-110.083	151.879	-119.644	486.621	-411.225	179.629	-51.8797	-68.3782	-73.9586	326.147	-64.0915	321.929	-39.051	108.482	-81.5171	32.0459	-167.17	75.9647	-48.912	118.329	-130.124	79.0901
2634	-92.1105	3.59792	1.21044	60.9187	29.9332	-95.4665	-175.605	-55.2551	142.549	60.0942	40.2343	59.1948	14.7988	-76.0422	121.485	-109.476	151.938	-118.112	494.506	-419.454	167.816	-41.6811	-68.87	-74.2431	327.259	-64.8449	320.844	-38.3891	108.9	-81.7305	33.5473	-168.613	76.6206	-48.6985	118.657	-130.442	78.485
2635	-82.155	3.64668	1.22517	62.0178	30.6835	-95.4955	-177.496	-53.7173	142.185	60.6159	39.9047	59.0441	17.8478	-81.33	118.093	-106.46	155.354	-118.401	494.93	-418.944	169.828	-43.6171	-68.6385	-78.6113	334.411	-71.9609	328.644	-46.8154	112.021	-82.1467	34.4059	-169.33	72.7393	-45.4851	120.075	-131.848	78.7407
2636	-102.143	3.6405	1.21476	61.6336	30.0969	-95.5663	-179.747	-52.0513	142.149	61.2211	39.1864	59.0111	17.9164	-80.8466	119.459	-107.351	154.644	-116.963	498.917	-422.577	166.133	-40.3184	-69.2395	-78.0965	332.516	-69.8372	327.517	-46.119	111.842	-81.903	33.4866	-168.626	73.9203	-46.4957	119.789	-131.565	78.8221
2637	-101.088	3.6537	1.19494	61.3644	29.6587	-95.5404	-180.264	-51.7408	142.012	61.5298	39.0085	59.017	17.3908	-79.8627	120.254	-107.844	154.154	-117.944	498.615	-421.813	167.28	-41.3873	-68.7027	-78.0058	331.653	-68.7215	327.391	-46.4437	111.928	-81.5212	32.4606	-167.913	75.712	-48.0292	119.595	-131.312	78.8542
2638	-95.1549	3.66413	1.21041	60.7637	31.691	-94.9149	-171.956	-57.5986	139.458	62.79	40.8684	58.4201	20.0202	-82.1627	119.086	-106.327	153.328	-118.197	498.841	-421.85	166.974	-41.3082	-68.4574	-74.7205	321.365	-58.5291	317.639	-36.1763	109.765	-82.9135	38.0192	-172.052	69.4553	-43.1386	118.039	-130.035	78.9739
2639	-90.4189	3.68015	1.17105	62.0552	32.7177	-95.0312	-175.189	-55.6525	140.333	62.6272	40.0442	57.9133	22.1372	-84.08	117.761	-104.895	153.064	-119.273	499.503	-421.478	168.99	-43.3776	-67.8549	-76.1336	326.993	-64.1344	323.467	-42.4071	110.572	-83.8913	41.3657	-174.3	64.3145	-38.0316	117.778	-130.442	78.485
2640	-76.6425	3.74572	1.19773	62.2473	32.2106	-95.121	-176.716	-54.6585	140.863	62.3316	39.739	58.4824	23.7355	-86.9424	116.859	-105.413	155.128	-118.979	504.56	-426.265	163.904	-39.5523	-67.6088	-79.2331	329.633	-66.6994	326.259	-45.2824	113.684	-83.8036	38.0528	-170.803	62.1416	-37.8156	117.248	-130.316	80.4495
2641	-78.3864	3.74938	1.20611	61.5084	34.7754	-95.0174	-175.808	-55.1829	141.013	61.9723	40.1102	57.9529	25.0698	-88.0961	115.189	-103.432	154.856	-120.793	499.514	-420.403	170.86	-45.6602	-66.7055	-74.1891	316.009	-53.4631	312.541	-30.7746	109.938	-84.2626	39.6678	-171.59	54.6781	-31.8975	116.877	-129.949	81.5603
2642	29.8593	3.76237	1.3434	63.0561	37.0805	-93.3806	-178.631	-45.7774	133.542	65.1598	43.6324	56.8798	29.4605	-93.8084	112.301	-99.6976	155.401	-112.238	507.691	-426.882	165.156	-40.3944	-71.8257	-75.2552	319.634	-56.3381	313.496	-32.2486	110.9	-87.3859	48.8624	-173.88	45.0543	-23.6922	109.942	-126.423	80.373
2643	-30.569	3.75584	1.29108	63.8068	40.0885	-93.0855	-173.777	-52.32	133.141	66.8426	43.2203	56.2788	31.2201	-95.9224	110.351	-97.4945	155.816	-114.5	505.502	-423.412	169.692	-45.4214	-70.12	-73.9035	316.545	-53.4231	309.184	-27.512	109.922	-88.7933	57.0218	-180.388	36.5495	-14.6622	111.417	-128.279	79.2485
2644	-41.2266	3.75224	1.28808	65.0611	38.3732	-92.9835	-175.289	-51.2391	133.766	66.6555	42.8762	56.5556	29.4108	-93.6728	112.043	-98.9484	155.237	-115.42	504.665	-421.998	171.503	-47.3234	-69.5243	-78.841	330.889	-66.7482	321.577	-41.5721	113.417	-87.4915	53.3605	-178.425	39.1223	-18.6979	112.027	-127.858	81.1869
2645	-60.3576	3.76426	1.23439	64.4797	37.7993	-93.2424	-177.243	-50.9807	134.865	66.6192	41.7401	56.1885	30.1985	-94.5163	111.082	-97.8191	155.419	-117.828	503.987	-420.307	173.535	-49.6368	-68.2247	-78.3195	326.402	-63.5513	327.15	-46.0727	112.525	-86.8174	51.9841	-178.196	41.9868	-21.2038	112.59	-128.606	80.5391
2646	-77.8654	3.68391	1.25842	64.482	39.1986	-93.4962	-174.565	-52.3235	135.332	65.2168	42.4894	54.7955	31.8853	-97.9961	106.839	-93.2771	156.896	-110.5	516.673	-433.018	159.706	-36.7353	-72.5359	-75.1062	319.591	-56.3778	318.997	-35.319	109.412	-87.4093	55.8942	-178.128	36.0257	-16.7973	109.128	-127.294	80.3792
2647	-105.912	3.67045	1.18034	65.1219	39.2096	-93.9251	-174.123	-56.4874	138.604	64.3943	40.581	54.634	32.3817	-98.0047	106.807	-93.1666	156.56	-117.64	506.052	-420.792	171.942	-48.814	-68.3585	-77.4586	326.449	-62.6827	324.618	-41.7083	111.232	-87.1321	59.4652	-185.588	41.4754	-18.8566	115.066	-130.442	78.485
2648	-64.4839	3.70226	1.1812	63.4038	38.0518	-94.3926	-174.171	-56.5448	140.238	62.7054	40.4999	54.2744	32.9693	-98.0677	105.944	-92.1739	156.116	-121.08	501.753	-416.761	174.656	-51.372	-65.3589	-75.0788	319.564	-55.9379	317.489	-34.1596	109.572	-84.6502	53.3133	-186.655	50.9134	-25.0457	118.884	-130.442	78.485
2649	-135.716	3.57111	1.18885	63.0579	36.8829	-94.5688	-176.31	-54.5761	140.413	62.5922	40.1969	52.37	33.5556	-99.2053	102.046	-87.8012	155.778	-116.843	510.069	-425.744	164.239	-41.6944	-68.9305	-72.0343	319.806	-57.6022	318.608	-34.5951	106.281	-84.4942	52.1694	-181.996	52.291	-28.9905	116.133	-129.932	79.1241
2650	-139.668	3.58863	1.1335	62.7697	36.9015	-95.2711	-176.199	-54.6496	141.94	60.7765	40.153	51.7194	35.0029	-100.191	99.7841	-85.3704	155.609	-116.396	512.277	-427.909	161.207	-38.5268	-69.1762	-70.9928	315.283	-53.6016	319.506	-34.7024	105.382	-85.0803	52.2311	-181.263	53.3218	-29.5756	115.755	-130.433	78.4999
2651	-159.412	3.51497	1.19946	63.4575	37.1616	-94.4373	-180.337	-50.0683	143.834	59.3852	39.8897	51.1985	37.0699	-102.081	99.0576	-84.3611	155.359	-115.672	515.597	-431.967	158.001	-35.5972	-69.6198	-71.9735	320.421	-58.5649	322.723	-38.6412	106.056	-85.6739	53.9646	-182.594	52.0613	-27.9786	115.583	-130.442	78.485
2652	-149.078	3.57707	1.2137	63.8139	36.5926	-95.3353	-175.118	-55.3941	142.397	59.9658	40.5983	51.5791	35.1419	-101.958	94.1389	-80.9024	158.514	-113.951	516.734	-435.383	149.349	-26.9679	-70.7138	-75.5624	324.501	-62.7184	327.015	-43.4347	109.596	-85.2598	50.8618	-180.253	54.1661	-30.5827	117.143	-131.705	79.3052
2653	-173.481	3.47698	1.1716	62.267	36.8488	-95.5672	-177.402	-53.5285	142.616	60.1116	39.9041	50.8299	33.0917	-94.3512	96.9142	-82.1576	151.296	-113.466	518.383	-437.754	146.912	-24.6889	-71.0545	-68.1881	313.847	-51.9899	315.987	-32.0333	104.321	-85.741	47.9319	-175.727	50.457	-28.5	113.686	-129.369	80.878
2654	-174.596	3.47132	1.18228	63.4846	37.0027	-95.2117	-178.86	-52.6249	142.268	60.9729	39.5816	50.9273	33.6834	-95.5517	98.2178	-83.1883	152.07	-113.3	520.274	-440.307	145.22	-23.3947	-70.8042	-72.5663	326.964	-65.989	332.417	-48.8964	106.089	-85.261	48.9834	-176.695	45.7821	-25.1112	113.309	-129.344	81.6734
2655	-168.184	3.49603	1.16204	63.0141	37.3528	-95.2652	-175.44	-55.3957	141.865	60.8194	40.2597	51.3925	32.6883	-93.9259	100.252	-84.9892	151.565	-113.628	519.925	-440.051	145.113	-23.6865	-70.2985	-71.7039	322.448	-62.352	334.651	-50.1807	105.074	-84.7387	49.5642	-178.544	44.2063	-23.5865	114.653	-130.016	81.3058
2656	-160.276	3.50259	1.178	63.4895	38.622	-94.8367	-181.864	-48.8882	145.864	57.1925	39.9976	51.8382	30.8536	-92.1648	101.567	-86.242	151.713	-117.927	512.272	-430.258	156.631	-35.1976	-67.816	-66.8892	309.7	-49.9142	320.31	-34.4702	101.647	-85.198	47.9051	-175.625	37.8392	-19.1403	112.897	-128.93	83.3794
2657	-137.808	3.52458	1.15483	63.9533	38.4152	-95.0678	-177.399	-53.4131	143.415	59.4131	40.2374	51.5417	31.1459	-92.2505	100.239	-84.7486	151.683	-119.095	511.74	-429.048	159.987	-38.9311	-66.833	-71.9358	325.998	-65.2456	331.26	-47.4667	105.47	-84.6327	54.0566	-184.58	42.0363	-19.5176	116.337	-129.838	80.6508
2658	-119.611	3.56468	1.12534	62.9597	38.7771	-95.2571	-177.212	-53.9013	142.489	60.5038	39.8838	52.1183	29.9534	-90.7804	102.768	-87.214	151.496	-118.823	514.728	-432.428	157.035	-36.5666	-66.7723	-66.8551	310.187	-50.2032	317.447	-31.8137	101.669	-84.5913	51.6526	-181.796	40.1465	-19.062	115.443	-129.51	81.9368
2659	-147.883	3.53923	1.12596	63.6768	38.3844	-94.7936	-177.236	-54.4371	141.547	61.8814	39.8262	52.2452	29.2945	-89.7105	103.163	-87.7391	151.363	-119.859	513.582	-430.797	160.442	-40.136	-66.0894	-72.2814	325.286	-65.1801	335.63	-51.4973	105.347	-85.2641	50.666	-178.744	36.2098	-16.3705	114.03	-129.533	82.078
2660	-121.252	3.59314	1.11712	63.7289	39.9527	-95.3644	-179.74	-52.1325	141.344	62.0729	39.1868	52.7325	29.9854	-89.5188	107.473	-91.8546	150.606	-124.104	501.068	-416.708	173.605	-52.2807	-64.0502	-66.1762	306.726	-47.1657	317.079	-30.9858	101.02	-84.8616	47.8966	-176.309	33.1512	-14.8439	114.103	-129.454	83.5344
2661	-176.428	3.48175	1.20033	66.3052	41.5153	-95.4233	-184.945	-46.8994	140.479	62.6805	38.8539	51.8443	30.7322	-94.0955	101.148	-84.5451	155.196	-109.41	522.566	-441.206	145.492	-24.98	-76.2439	-69.9415	317.8	-57.4098	326.425	-41.9086	104.006	-86.7328	57.4963	-170.245	21.0052	-7.65344	100.693	-124.571	82.2774
2662	-175.56	3.47693	1.18791	67.5816	44.1149	-95.1965	-181.439	-50.1854	140.606	62.5393	39.3205	51.6284	31.8723	-94.579	101.162	-84.3535	154.63	-108.627	526.325	-445.44	143.571	-23.6063	-76.2378	-71.0824	322.653	-61.8941	327.883	-43.8798	104.877	-87.255	66.0321	-178.54	12.657	2.01465	102.44	-125.792	81.6769
2663	-145.952	3.52061	1.16607	68.1376	45.5433	-95.4733	-179.39	-52.2597	141.832	61.2978	39.4318	51.4767	33.098	-97.32	98.237	-81.717	157.237	-110.057	526.602	-445.169	144.709	-25.1611	-75.3218	-72.97	325.172	-64.4807	330.32	-46.202	106.211	-87.4232	73.6031	-187.762	11.5271	5.01284	106.339	-128.118	80.5302
2664	-148.896	3.53192	1.17661	67.4523	44.3903	-95.4727	-178.396	-52.8465	142.268	60.61	39.7449	51.9027	31.6626	-95.5725	99.7866	-83.3426	156.855	-113.702	518.176	-435.261	152.423	-32.548	-73.5703	-70.3151	318.39	-58.1535	325.091	-39.8677	104.037	-85.7528	71.3737	-189.18	17.3356	-0.157672	108.283	-128.185	80.3145
2665	-152.214	3.54997	1.13549	66.8666	43.4505	-95.4937	-175.422	-55.2265	142.575	59.8393	40.4191	51.7134	35.1795	-97.7009	103.837	-86.9384	155.105	-113.737	519.123	-436.387	149.341	-29.8175	-73.3726	-70.0432	319.565	-59.4545	325.674	-40.3692	103.638	-85.5757	69.8696	-188.332	20.8854	-3.25653	108.369	-128.224	80.305
2666	-119.993	3.57705	1.15132	66.7129	43.5782	-95.5521	-178.74	-52.6503	142.318	60.6505	39.613	51.9942	33.9103	-96.2696	104.552	-87.7479	154.954	-118.408	509.98	-424.962	161.408	-41.6423	-70.7477	-70.5494	322.822	-61.8493	321.475	-36.9683	104.322	-83.8769	73.048	-196.489	25.2458	-5.54937	113.04	-129.227	79.716
2667	-113.558	3.57146	1.15242	66.6446	42.5875	-95.4524	-179.113	-52.1545	142.512	60.4173	39.722	51.9757	33.2316	-95.581	103.985	-87.2927	155.238	-119.536	508.493	-423.614	163.825	-43.6346	-70.6514	-71.4611	327.457	-66.1311	323.944	-40.1335	105.068	-83.423	72.1127	-197.516	30.7991	-9.73903	114.937	-129.923	79.1786
2668	-111.358	3.57762	1.14855	65.7182	41.9026	-95.3754	-176.593	-54.3016	142.359	60.2998	40.1653	52.2824	31.9045	-94.1365	104.539	-87.9483	155.097	-117.83	513.324	-429.5	156.456	-36.7385	-71.3276	-70.5379	324.784	-63.3916	321.313	-37.2797	104.539	-82.9628	71.6002	-198.694	34.5992	-12.2288	116.51	-130.442	78.485
2669	-137.729	3.56239	1.14947	64.9888	40.8517	-95.3587	-175.764	-55.0159	142.457	60.1241	40.3317	52.4059	31.1419	-93.2377	104.735	-88.2137	155.014	-116.244	516.05	-433.746	148.931	-29.2919	-72.1885	-69.0781	318.427	-58.0789	322.864	-37.5483	103.1	-82.7059	66.8192	-194.032	36.972	-15.257	115.364	-130.179	78.8837
2670	-101.455	3.59829	1.12092	64.2104	41.0657	-95.512	-177.725	-53.7212	142.208	60.8062	39.6849	52.4038	30.7824	-92.6735	104.705	-88.2361	154.988	-120.456	510.252	-425.89	160.223	-40.6025	-69.7075	-67.6965	315.328	-54.7927	316.16	-30.7748	102.316	-82.8018	68.0538	-195.987	39.0748	-16.0846	116.368	-130.442	78.485
2671	-124.88	3.58034	1.12375	64.2215	40.3868	-94.4842	-174.632	-55.997	142.3	60.4019	40.9415	52.2756	32.0474	-93.7785	104.992	-88.3963	154.938	-119.034	516.055	-432.572	154.481	-35.4054	-70.3157	-68.1454	315.08	-55.0884	321.306	-35.7184	102.429	-82.6866	66.0787	-194.533	40.0122	-17.0137	116.432	-130.442	78.485
2672	-98.3388	3.60723	1.10553	64.8536	40.3502	-95.4532	-175.773	-55.0649	142.378	60.2012	40.2568	52.1134	31.5889	-93.1521	103.64	-86.9864	154.831	-120.887	511.582	-427.33	159.496	-40.2081	-69.1213	-71.3647	324.993	-64.5857	329.699	-45.2765	104.84	-82.9019	66.4261	-194.802	39.1326	-16.056	116.394	-130.442	78.485
2673	-82.5619	3.65059	1.20405	65.7906	41.0163	-95.6431	-181.296	-50.4273	142.474	60.7848	39.1222	54.1718	23.2587	-89.361	96.659	-82.4741	161.722	-119.875	511.934	-429.808	158.494	-37.7869	-70.9409	-75.1078	327.742	-67.0035	330.657	-46.3208	108.514	-83.0009	65.898	-194.446	35.7953	-14.0952	118.389	-132.584	80.1042
2674	-80.137	3.65738	1.17326	64.8405	39.3015	-95.7042	-182.93	-49.2823	142.371	61.2221	38.6644	54.7428	22.0828	-87.2552	100.376	-86.0597	160.201	-118.295	516.027	-434.957	151.31	-31.1121	-71.484	-73.1833	322.877	-62.0397	325.082	-40.4846	107.254	-82.7302	63.938	-193.246	43.6312	-20.1596	117.207	-131.037	79.1875
2675	-105.562	3.62292	1.19191	64.4715	38.4496	-95.4571	-177.966	-53.246	142.625	60.2795	39.8447	54.7847	21.8386	-86.7284	100.821	-86.4781	159.896	-118.14	514.032	-434.226	151.696	-30.5831	-72.1128	-74.0968	327.896	-66.9974	330.685	-46.7571	107.625	-82.0181	59.6629	-189.901	44.2525	-21.7059	117.005	-130.62	80.018
2676	-95.3069	3.62453	1.17483	63.7423	38.5144	-95.1456	-180.982	-51.1411	142.276	61.399	39.1224	54.7803	23.1496	-86.8699	104.308	-89.4671	158.125	-118.346	516.496	-436.731	150.191	-29.6236	-71.6051	-70.2222	319.494	-58.6031	319.928	-35.5098	104.779	-81.7903	59.7481	-191.19	45.871	-21.8757	117.897	-130.481	79.1806
2677	-76.2978	3.63214	1.15796	64.3512	38.1811	-95.4591	-175.576	-55.2194	142.536	60.0177	40.3214	54.5574	23.0323	-86.5309	103.301	-88.4668	158.219	-118.317	516.546	-436.915	149.824	-29.4139	-71.2881	-73.1215	328.646	-67.3994	327.949	-44.5455	106.892	-81.9072	60.7373	-192.52	47.339	-22.1778	118.165	-130.442	78.485
2678	-76.3211	3.61641	1.16939	63.0859	38.6103	-94.2188	-178.77	-52.7214	141.993	61.453	40.1514	54.6986	23.4924	-86.4147	105.794	-90.675	157.207	-118.88	517.45	-437.529	149.576	-29.6077	-70.6166	-68.8318	317.147	-56.2046	315.515	-31.0449	103.813	-81.8115	60.5324	-192.985	47.5047	-21.8714	118.705	-130.442	78.485
2679	-56.0691	3.6312	1.15453	64.3382	38.0034	-94.6897	-177.867	-53.4556	142.153	61.0308	40.1212	54.594	23.434	-86.2377	105.364	-90.2075	157.176	-119.072	517.827	-437.83	149.131	-29.4075	-70.2394	-72.947	329.309	-67.7913	326.194	-43.1846	106.892	-81.867	60.6744	-193.291	48.3165	-22.164	118.866	-130.442	78.485
2680	-104.304	3.60009	1.16174	64.2321	37.3109	-95.0497	-177.389	-54.1573	141.763	61.5595	39.7338	54.5801	22.8623	-84.9739	105.343	-90.1183	156.278	-118.683	515.514	-436.135	146.566	-26.6935	-70.178	-73.1654	329.392	-67.7993	326.626	-43.7629	107.09	-82.1031	55.6823	-187.319	47.7966	-23.2903	118.145	-130.535	79.6745
2681	-84.912	3.61776	1.14534	63.9618	37.5258	-95.375	-179.054	-52.8636	141.843	61.5847	39.2909	54.6248	23.6958	-85.216	106.817	-91.4425	155.532	-118.693	515.652	-436.427	144.546	-25.0193	-69.7792	-74.536	332.113	-70.8577	333.161	-50.5742	107.976	-82.5059	55.5541	-186.76	45.6641	-21.6188	117.669	-130.382	79.8814
2682	-99.2261	3.61296	1.13779	62.7177	38.1884	-95.0655	-176.88	-54.7848	141.184	62.179	39.6878	54.9656	23.1698	-84.1123	109.92	-94.437	154.611	-118.539	514.425	-435.471	143.324	-23.8915	-69.5389	-67.2372	311.436	-50.9391	313.738	-29.0937	102.653	-83.1278	52.5684	-182.516	43.4548	-20.6151	117.161	-130.584	80.8415
2683	-107.209	3.604	1.13555	64.0278	38.0757	-95.1444	-177.757	-53.9169	141.616	61.7425	39.5933	55.1614	22.6368	-83.0941	110.969	-95.5691	154.048	-118.507	514.185	-435.236	143.717	-24.5086	-69.1512	-73.8842	330.396	-69.7536	337.093	-54.3275	107.161	-83.8427	52.0982	-180.759	38.0468	-16.1698	116.605	-130.574	80.5732
2684	-105.922	3.63469	1.14335	63.3725	38.9614	-95.0197	-176.603	-54.8027	141.384	61.7561	39.9533	55.1628	24.094	-83.701	113.619	-97.8973	153.028	-120.84	509.86	-429.729	150.461	-31.2337	-67.5489	-67.079	310.957	-50.7322	314.83	-30.0726	102.359	-82.953	48.9052	-178.896	35.1957	-15.0561	117.337	-130.539	82.6068
2685	-106.551	3.63624	1.14801	63.7359	39.3364	-94.9511	-175.865	-55.3216	142.032	61.0085	40.2057	55.23	24.3706	-83.5695	115.235	-99.4191	152.601	-121.666	508.354	-427.848	153.675	-34.4521	-66.8048	-67.1239	312.123	-51.8254	314.29	-29.489	102.258	-82.8489	47.1237	-176.988	31.1915	-12.7302	116.862	-130.148	84.2815
2686	-116.97	3.61998	1.14432	64.8759	38.1461	-95.165	-177.906	-53.8524	141.94	61.499	39.5257	55.462	23.2056	-82.2777	115.437	-99.7378	152.361	-120.897	509.55	-429.577	152.919	-33.6876	-67.1551	-71.0388	325.454	-64.334	323.61	-40.2274	105.024	-83.1578	46.3161	-175.748	33.1962	-14.1762	116.467	-129.925	83.8464
2687	-97.3389	3.63496	1.14176	63.6082	40.3973	-95.0621	-175.581	-55.5196	141.73	61.1411	40.2524	54.9341	25.2574	-84.2105	114.24	-98.2285	152.347	-120.591	511.139	-431.256	150.94	-32.0386	-67.0992	-65.1655	306.639	-46.6397	310.482	-25.745	100.621	-83.5984	47.3309	-175.456	27.2428	-8.98957	115.937	-129.535	83.8088
2688	-109.535	3.63486	1.15049	65.4024	38.8955	-94.7243	-177.033	-54.3389	142.151	61.1476	40.046	55.7065	22.5551	-81.3243	117.143	-101.466	152.107	-120.942	511.967	-431.659	151.241	-32.8636	-66.5416	-72.0843	327.129	-66.0744	328.194	-45.6748	105.736	-83.1085	43.6094	-171.709	25.5304	-8.97052	115.292	-129.095	85.9038
2689	-102.864	3.63783	1.13843	63.8892	39.9774	-95.3062	-176.199	-55.1963	141.965	61.1301	39.8534	55.7944	21.5765	-80.3358	116.498	-100.908	151.991	-118.384	515.012	-436.116	143.008	-24.988	-67.6451	-65.6311	307.091	-47.2588	312.446	-27.3247	100.951	-83.7014	42.2447	-168.689	24.3171	-8.36072	113.93	-129.068	85.9528
2690	-100.687	3.64059	1.13508	64.1883	38.9465	-94.8967	-175.404	-56.0022	141.235	61.9546	40.0786	56.0192	21.0553	-79.5911	117.288	-101.692	151.546	-119.026	514.45	-435.063	146.349	-28.5047	-67.1443	-68.2772	316.495	-55.7681	317.013	-33.1378	103.104	-83.5844	43.8539	-171.532	28.0699	-10.3686	115.237	-129.212	85.1345
2691	-87.4503	3.62535	1.13499	63.4183	38.6541	-94.1188	-174.157	-56.5081	141.57	61.2269	41.1259	55.898	21.1362	-79.6324	116.708	-101.11	151.643	-118.942	515.434	-435.913	145.851	-28.3624	-66.8949	-67.6272	314.874	-54.0897	313.719	-29.5672	102.682	-83.6967	46.4085	-175.057	32.9422	-12.8229	116.405	-129.573	83.3051
2692	-124.681	3.5843	1.15689	65.0593	37.7477	-94.8266	-177.693	-53.6674	142.466	60.7909	39.9875	55.7247	20.8042	-79.451	114.864	-99.1895	151.659	-117.355	514.576	-436.328	139.497	-21.7999	-67.615	-72.615	329.019	-67.7647	327.645	-44.8609	106.176	-83.6928	42.1576	-169.872	32.299	-13.7173	115.324	-129.346	84.6822
2693	-90.1541	3.61081	1.15339	63.9091	40.6107	-95.1433	-176.904	-54.7516	141.619	61.7155	39.6862	55.7408	21.1135	-80.0226	114.873	-99.0939	151.634	-115.838	516.779	-439.385	134.57	-17.1986	-68.2294	-64.91	305.555	-45.6725	310.094	-25.4354	100.396	-84.0749	43.2648	-169.733	25.0746	-7.10544	115.708	-129.438	84.365
2694	-104.444	3.60697	1.16447	64.2962	39.6795	-93.8967	-175.905	-55.2653	142.278	61.1533	40.6501	56.2236	19.9096	-78.9084	116.877	-101.139	151.373	-115.921	518.149	-440.214	135.211	-18.5751	-67.6967	-66.9292	311.108	-50.8998	314.807	-30.6483	101.992	-83.6769	40.3608	-166.86	24.8496	-8.02786	115.039	-129.057	85.9806
2695	-105.169	3.60061	1.16627	65.7417	38.9189	-95.0797	-176.624	-54.7137	142.326	60.8286	39.9669	56.1065	18.8702	-78.1164	114.65	-98.9554	151.587	-115.072	516.419	-438.842	133.573	-17.0082	-67.9613	-70.9833	324.894	-63.8002	323.424	-40.372	104.909	-83.5837	39.738	-166.474	26.302	-9.11374	115.243	-128.948	85.9741
2696	-99.4296	3.59605	1.17059	64.1366	39.9705	-94.7643	-176.948	-54.4373	141.699	61.4809	40.1012	55.8566	19.1074	-78.3829	113.382	-97.6326	151.776	-114.902	517.39	-439.779	131.686	-15.4694	-67.8631	-65.9409	308.951	-48.8935	310.929	-25.7188	101.107	-83.3437	39.1362	-166.22	25.6675	-8.84057	115.312	-128.926	86.3284
2697	-110.807	3.57498	1.17703	65.8154	38.6811	-95.0796	-176.562	-54.4498	142.506	60.3849	40.2092	56.2465	17.6477	-76.7169	115.226	-99.6341	151.554	-115.312	512.46	-435.006	131.351	-14.6387	-67.7675	-71.1608	325.847	-64.705	323.473	-40.2225	105.012	-83.8534	40.2042	-166.621	28.7269	-10.6132	115.102	-129.087	85.4679
2698	-96.3543	3.55951	1.19358	65.2184	39.5273	-95.1654	-178.848	-52.5045	142.584	60.4988	39.8212	56.0559	16.5427	-76.4134	112.219	-96.7823	152.732	-115.198	511.092	-433.934	126.977	-10.2557	-67.9511	-68.9354	319.561	-58.559	315.961	-31.7958	103.504	-84.2149	43.2289	-169.748	30.131	-10.6271	115.408	-129.275	84.9051
2699	-101.115	3.56664	1.20014	64.9245	39.3262	-94.5564	-175.593	-55.1311	142.185	60.6125	40.7888	56.5154	14.3953	-75.2911	111.226	-96.478	154.432	-115.906	510.723	-433.176	127.362	-10.7787	-67.4672	-69.3604	318.134	-57.0304	313.974	-29.6945	104.363	-84.8131	43.5826	-169.695	31.9118	-11.6985	115.861	-130.048	84.4375
2700	-81.0981	3.58236	1.17445	66.721	39.6172	-95.1012	-175.651	-55.2088	142.326	60.4087	40.4121	56.4045	14.5896	-75.4669	110.688	-95.9307	154.492	-116.696	509.996	-432.083	129.397	-12.793	-66.9266	-73.1632	330.144	-68.4109	324.045	-41.2087	107.102	-85.7828	46.5698	-171.138	28.7963	-8.24872	114.718	-129.773	84.2112
2701	-95.7127	3.50948	1.23258	66.4038	38.5978	-95.0433	-175.666	-54.9254	142.768	59.7687	40.6367	55.7231	13.7194	-75.2122	107.059	-91.9852	154.96	-115.66	506.422	-429.905	124.353	-6.88813	-67.9573	-72.7474	331.02	-69.5835	326.582	-43.5819	106.148	-84.6176	44.0615	-170.77	36.5454	-14.7468	115.986	-129.761	83.6818
2702	-85.397	3.52622	1.20328	64.7987	40.2863	-94.8222	-178.132	-54.2422	141.194	62.7364	39.2877	55.474	15.5633	-76.7525	107.348	-91.8212	154.251	-117.104	506.231	-429.007	127.432	-10.0574	-66.9142	-67.3612	315.366	-54.418	311.007	-26.4645	102.41	-85.4679	49.3784	-175.634	34.3929	-11.0084	116.037	-129.966	81.9435
2703	-85.1376	3.50857	1.22666	66.2179	38.8586	-94.998	-178.191	-53.5619	142.033	61.4035	39.6404	55.6408	15.2076	-76.2238	108.137	-92.6266	153.974	-115.778	505.163	-429.027	123.114	-5.39651	-67.7478	-72.2112	329.299	-67.9936	326.084	-42.9498	105.706	-84.9071	47.3583	-174.714	38.7136	-14.9243	116.489	-129.862	81.9866
2704	-98.9058	3.46614	1.25486	65.626	37.7577	-94.9538	-177.948	-53.318	142.734	60.3863	40.0135	55.4419	14.6633	-75.7674	107.005	-91.4916	154.138	-115.601	501.196	-425.757	122.355	-3.89679	-68.1912	-72.9197	331.693	-70.4907	329.512	-46.4315	106.044	-84.9936	46.7534	-174.194	46.0725	-20.5806	116.581	-130.149	80.6345
2705	-94.7274	3.49713	1.20159	64.0396	39.151	-94.8573	-176.392	-55.7779	141.328	62.5523	39.4562	55.7503	16.6235	-76.85	110.717	-94.9434	152.781	-116.341	500.877	-425.173	124.438	-5.93842	-67.5298	-66.9132	314.147	-53.4102	312.08	-27.3504	101.961	-85.9835	51.2391	-177.84	44.8106	-17.6132	116.367	-130.442	78.485
2706	-112.945	3.47331	1.23156	65.3068	37.6557	-94.756	-175.599	-55.7957	141.694	61.576	40.1465	55.485	17.141	-77.3649	109.869	-93.9813	152.823	-116.275	497.86	-422.594	125.271	-6.23123	-67.5876	-72.2569	329.076	-67.9846	327.954	-44.6311	105.531	-85.6524	49.0605	-176.271	48.3757	-21.0832	116.418	-130.442	78.6121
2707	-120.888	3.48496	1.20629	65.5253	38.188	-94.9169	-175.749	-56.3043	141.354	62.4283	39.5488	55.3947	20.0946	-79.2703	112.24	-95.9717	151.393	-116.678	496.717	-421.505	127.078	-7.74753	-67.2964	-72.14	328.997	-67.7222	326.858	-43.747	105.655	-86.5855	50.7871	-176.58	45.5869	-18.4696	115.353	-130.442	78.485
2708	-114.294	3.52734	1.20884	65.6267	38.6856	-94.7385	-174.7	-56.9644	141.301	62.1746	40.0571	55.8774	18.7019	-78.556	112.086	-96.2656	152.362	-118.127	494.409	-417.841	132.568	-13.7575	-65.345	-74.9305	332.774	-71.7682	331.493	-47.972	107.785	-86.5257	52.4837	-178.776	42.7905	-15.807	115.558	-130.442	78.485
2709	-103.992	3.54735	1.17742	63.9396	39.1932	-94.8379	-178.665	-54.1839	140.719	63.664	38.8135	56.2048	19.6786	-78.4697	115.263	-99.2902	150.796	-118.257	496.123	-419.77	133.124	-14.2113	-65.5699	-68.1872	314.58	-53.8822	312.611	-27.6239	103.084	-86.5456	51.6678	-177.904	42.6091	-15.613	115.499	-130.442	78.485
2710	-138.181	3.50216	1.20049	65.2337	38.4673	-94.5388	-174.631	-57.1103	141.493	62.2031	40.0312	55.6617	21.0012	-79.3247	114.694	-98.2973	150.012	-117.709	494.043	-418.682	133.281	-13.5696	-66.2023	-73.3983	330.714	-70.1741	334.933	-51.5597	106.115	-86.5309	46.7905	-171.772	38.674	-14.4457	114.009	-130.189	80.3027
2711	-132.704	3.52826	1.18718	65.2042	38.654	-94.8192	-175.02	-56.6111	141.029	62.4055	39.9436	55.966	20.9034	-78.8365	116.203	-99.8743	149.473	-118.142	492.448	-416.956	136.559	-16.5971	-66.0038	-73.4281	330.124	-69.6935	336.181	-52.9792	106.276	-86.5399	45.6061	-170.408	36.3926	-12.852	114.29	-130.506	80.4715
2712	-131.535	3.52724	1.20019	64.8024	38.1653	-93.292	-175.761	-56.0649	142.38	61.8602	40.5028	56.497	19.804	-78.3148	118.204	-101.923	149.62	-118.96	493.406	-417.463	139.451	-19.6497	-65.6054	-70.0509	320.794	-60.1767	322.892	-38.9884	104.184	-86.5102	48.3113	-173.892	41.5564	-15.9482	114.596	-130.313	79.4033
2713	-117.005	3.51517	1.21528	64.8728	37.3409	-94.3472	-176.998	-54.4664	143.46	60.0968	40.2532	55.7224	20.2324	-79.248	113.607	-97.1035	150.3	-118.8	491.274	-415.812	138.907	-18.6582	-65.7952	-71.7781	326.952	-65.9333	326.361	-42.9929	105.305	-85.6109	48.3071	-176.048	48.1961	-20.6112	116.036	-130.442	78.485
2714	-141.215	3.45782	1.20125	63.4003	36.8365	-95.0624	-175.402	-56.4404	141.679	61.9167	39.6513	54.9458	22.6203	-79.7341	114.348	-96.9023	147.638	-116.832	489.589	-416.848	134.843	-12.4473	-68.9922	-65.6593	316.291	-55.3482	316.426	-32.7444	100.97	-85.5189	43.6658	-170.269	51.5881	-25.4025	112.311	-128.198	79.8414
2715	-148.693	3.46302	1.20562	64.0006	35.8241	-94.7653	-174.379	-57.3472	141.456	62.1374	39.9459	55.2861	22.1572	-79.3684	115.67	-98.4317	147.659	-117.089	489.261	-416.294	135.975	-13.8114	-68.385	-68.2224	320.83	-60.281	325.299	-41.29	102.467	-84.8378	40.7744	-168.368	52.8025	-27.2917	112.923	-128.91	80.1507
2716	-129.043	3.48526	1.19472	63.8707	35.8927	-94.7794	-174.052	-57.4679	141.345	62.0436	40.1238	55.1935	23.353	-80.4154	116.069	-98.7315	147.595	-117.868	489.071	-415.461	138.864	-16.9397	-67.5995	-70.8205	327.655	-66.6978	329.44	-46.1887	104.536	-84.7861	44.5031	-173.535	54.4851	-26.9142	115.658	-130.442	78.485
2717	-125.576	3.498	1.18829	63.9242	35.7125	-94.7721	-174.503	-57.4495	141.007	62.7376	39.758	55.4555	23.6321	-80.4425	117.395	-100.137	147.225	-118.062	488.691	-415.024	139.46	-17.6205	-67.1609	-71.1655	328.001	-66.8597	327.892	-44.767	105.001	-84.8573	43.9778	-173.002	55.0125	-27.2713	115.663	-130.442	78.485
2718	-110.769	3.52417	1.17274	62.4571	37.4484	-94.7744	-173.715	-57.7956	141.282	62.0616	40.2059	55.4326	24.1742	-80.8826	117.469	-100.159	147.093	-118.403	488.316	-414.405	140.86	-19.1944	-66.5539	-64.8886	308.157	-48.1502	311.509	-25.994	100.409	-84.9272	43.6134	-172.743	50.8879	-24.2748	115.781	-130.484	79.2416
2719	-128.611	3.52128	1.20308	63.6344	35.4846	-94.5813	-175.857	-55.4212	141.689	61.5638	40.2416	55.8811	22.9127	-79.5255	118.736	-101.704	147.011	-119.234	485.179	-410.948	147.256	-25.052	-65.9453	-72.859	329.396	-68.8234	334.335	-51.1364	105.962	-84.338	37.8802	-166.987	50.7482	-26.2113	115.608	-130.565	80.9431
2720	-115.86	3.55021	1.17522	63.1075	36.4961	-94.7221	-174.557	-57.3414	140.953	62.7419	39.8235	56.538	20.7136	-77.9022	119.862	-103.224	147.579	-119.916	485.034	-410.612	149.86	-27.551	-65.5374	-67.7859	315.072	-54.6699	317.544	-32.9811	102.594	-84.836	40.9034	-170.001	50.6134	-24.4286	116.228	-130.833	79.2308
2721	-111.728	3.56185	1.1676	63.9846	36.7026	-94.8402	-176.215	-55.8752	140.646	63.0909	39.5569	56.2097	22.8368	-79.6339	119.753	-102.899	147.3	-119.864	487.246	-412.42	148.808	-27.1723	-65.2717	-73.5637	331.458	-70.8918	336.661	-53.7659	106.636	-85.2178	41.4971	-170.459	45.7219	-20.2656	117.068	-131.31	79.3591
2722	-83.7434	3.60188	1.14988	63.401	37.2275	-95.1325	-177.66	-54.1607	141.275	62.1112	39.5501	56.652	21.2942	-78.2999	120.887	-104.28	147.552	-120.57	487.05	-411.61	152.777	-31.259	-64.8617	-67.8927	315.269	-54.9344	318.257	-33.7919	102.811	-85.2729	42.9088	-172.11	46.7042	-20.3798	116.449	-130.48	78.7941
2723	-105.431	3.58045	1.14762	64.4194	36.9717	-94.68	-173.908	-57.7561	141.176	62.3571	40.0819	56.4075	22.9582	-80.1416	120.698	-103.903	147.689	-120.005	488.372	-413.127	150.444	-29.2294	-64.8472	-71.2881	325.475	-64.7309	327.358	-43.8901	105.213	-86.0923	43.3216	-171.276	45.2352	-18.9376	115.681	-130.442	78.485
2724	-95.3889	3.58413	1.1497	64.5531	37.2407	-94.8262	-173.856	-57.5932	141.348	61.9233	40.2289	56.2016	23.617	-80.7194	119.717	-102.788	147.546	-119.431	489.758	-414.697	148.165	-27.2979	-64.9196	-71.8855	327.633	-66.7794	328.483	-45.1043	105.656	-86.0285	44.2765	-172.762	44.4227	-17.8254	116.085	-130.442	78.485
2725	-113.278	3.5489	1.18145	64.2875	36.7734	-94.7252	-174.194	-56.8159	141.499	61.4528	40.5422	56.059	24.0248	-80.9932	118.944	-101.947	147.396	-118.895	485.792	-411.756	149.387	-27.397	-65.6004	-73.8862	333.25	-72.5481	336.022	-53.0399	106.582	-85.7231	41.6185	-169.782	45.9458	-20.2268	115.727	-130.594	79.1957
2726	-101.123	3.57319	1.17669	63.0819	37.5112	-94.8755	-177.441	-54.6746	140.617	63.0975	39.4096	56.8934	21.1472	-78.5725	121.167	-104.543	147.627	-119.001	484.872	-410.905	149.378	-27.2885	-65.7515	-66.0534	309.767	-49.8275	313.78	-28.4434	101.16	-85.3766	39.3252	-167.693	45.843	-20.6139	116.196	-130.8	79.488
2727	-108.552	3.56228	1.19226	64.1453	35.9985	-94.7452	-175.397	-56.0106	141.253	62.0212	40.1049	57.2394	19.9745	-77.4166	122.199	-105.808	147.634	-119.165	482.01	-408.2	154.043	-31.3173	-65.7078	-73.1761	330.245	-69.7741	335.239	-51.9852	106.131	-85.0477	34.7574	-162.641	45.6975	-22.3071	115.318	-130.542	81.0193
2728	-108.68	3.58246	1.17549	63.254	37.3493	-94.8341	-174.36	-57.2562	141.399	62.0255	40.0476	57.3385	20.1421	-77.5905	123.026	-106.65	147.668	-119.224	483.777	-409.911	152.406	-30.0105	-65.6613	-66.009	308.97	-49.2055	314.625	-29.1343	101.133	-85.0633	34.8799	-162.951	43.1785	-20.2766	115.83	-130.795	81.2832
2729	-84.7482	3.5666	1.18832	64.1753	35.692	-94.9676	-175.009	-56.3849	141.505	61.7086	40.0515	57.7183	18.8183	-76.2601	124.059	-107.933	147.683	-118.859	480.307	-407.047	154.627	-31.4202	-66.1006	-71.7869	327.136	-66.3492	328.251	-44.7977	105.36	-85.2931	38.2386	-166.562	51.2818	-24.964	115.735	-130.449	78.5403
2730	-108.793	3.54699	1.1915	63.6424	35.0911	-94.4043	-173.957	-57.4012	141.238	62.1109	40.4342	57.5379	19.8851	-76.9043	124.556	-108.324	147.359	-119.001	481.594	-408.247	154.421	-31.3409	-66.01	-73.3889	330.926	-70.4419	335.783	-52.4829	106.189	-84.9197	34.4596	-162.678	50.4907	-25.9781	115.246	-130.389	79.9478
2731	-100.925	3.58195	1.14921	62.6755	36.3711	-94.6356	-175.216	-57.0301	141.048	62.9985	39.5468	57.9173	18.1594	-75.4825	124.96	-108.96	147.612	-119.82	485.223	-410.953	155.229	-32.9565	-65.3632	-66.7048	312.194	-52.0055	314.544	-29.4151	101.75	-85.7852	38.1705	-165.784	48.9415	-23.1831	115.149	-130.442	78.485
2732	-106.825	3.55047	1.17705	63.6082	34.3691	-94.5535	-174.638	-57.4418	140.491	63.4194	39.7111	57.8895	18.4355	-75.5077	124.872	-108.921	147.408	-119.574	481.73	-408.141	157.686	-34.4967	-65.7949	-72.1732	328.601	-67.6986	328.94	-45.5513	105.606	-84.9078	34.6281	-163.088	55.0309	-28.7512	115.559	-130.442	78.485
2733	-119.156	3.54723	1.17528	64.0188	35.3703	-94.4629	-174.432	-57.87	140.502	63.5997	39.633	57.9103	17.4628	-75.7387	122.329	-106.473	149.114	-119.861	482.797	-408.963	157.998	-34.9376	-65.4524	-72.5941	328.867	-68.0906	330.2	-46.1865	105.21	-85.7156	37.5408	-165.088	50.585	-24.7133	114.791	-130.361	78.4517
2734	-107.111	3.57696	1.14072	63.7369	38.2217	-95.0885	-176.083	-55.8252	141.642	61.9878	39.5537	57.7708	17.0354	-74.4473	121.605	-106.07	148.794	-120.441	486.585	-411.899	155.882	-33.7073	-64.791	-67.1594	313.834	-53.4877	314.646	-29.2077	101.702	-87.586	43.0456	-168.349	40.3641	-15.2177	113.777	-130.442	78.485
2735	-119.545	3.54816	1.17143	64.592	36.8286	-94.9277	-177.966	-53.6054	143.863	59.6371	39.8315	56.6122	22.8023	-79.365	120.07	-103.709	147.571	-120.464	484.415	-409.911	157.59	-35.0103	-64.8295	-71.7554	327.072	-66.1405	326.973	-42.8709	105.154	-87.0234	41.9803	-168.516	45.548	-19.5485	114.265	-130.442	78.485
2736	-123.664	3.56229	1.15728	64.1793	37.064	-94.9293	-174.1	-57.2836	141.28	61.891	40.2144	56.6462	21.9813	-78.7325	119.283	-102.941	147.804	-120.036	486.694	-412.337	154.151	-31.9957	-64.9833	-72.6254	328.438	-68.1727	334.607	-50.4152	105.512	-86.6015	41.2006	-168.451	42.7905	-17.5766	115.129	-130.955	78.7652
2737	-88.0075	3.60244	1.14502	65.0764	38.5561	-95.2897	-175.27	-55.7243	142.022	60.7253	40.2527	56.9136	21.0047	-77.8392	120.167	-103.939	147.853	-121.111	483.899	-408.891	159.562	-37.1455	-64.2604	-72.3209	328.071	-67.5247	331.743	-47.8445	105.593	-87.4103	45.2947	-171.514	37.9265	-12.5392	114.17	-130.442	78.485
2738	-104.052	3.61347	1.1834	65.5892	38.6634	-94.1166	-174.834	-56.1338	142.663	60.6817	40.7114	57.9876	17.8031	-75.5585	121.265	-105.841	148.912	-122.125	484.395	-408.714	162.838	-40.6365	-63.5484	-71.7799	323.041	-62.532	326.876	-42.5002	105.844	-86.8	38.2253	-164.171	32.1894	-10.9007	114.632	-131.394	82.9026
2739	-133.391	3.56967	1.16093	64.7255	37.1712	-93.9999	-173.898	-57.0968	142.212	61.169	40.7726	56.5152	22.4799	-78.2017	119.841	-103.43	146.653	-122.597	486.274	-410.285	162.673	-40.6179	-63.4241	-72.2737	328.244	-67.6935	332.803	-49.2985	105.719	-85.9516	33.1821	-158.995	35.7323	-15.1237	112.31	-129.402	83.4093
2740	-121.998	3.59742	1.14874	63.9099	38.5035	-94.8611	-176.846	-55.4369	140.755	63.1503	39.3529	56.5677	21.2132	-77.5305	118.246	-101.998	147.251	-122.861	485.833	-409.967	161.768	-39.6438	-63.4273	-65.4722	307.592	-48.0395	314.709	-28.7472	100.714	-85.2118	30.7929	-157.27	33.1243	-13.819	112.589	-129.356	84.4533
2741	-114.213	3.60104	1.16089	65.2678	37.7733	-94.4786	-174.993	-56.3866	141.304	62.0656	40.2807	56.8285	20.3762	-76.76	119.049	-103.031	147.457	-123.158	485.475	-409.42	162.624	-40.4012	-63.262	-71.5268	326.542	-65.7565	327.421	-43.9125	105.204	-85.2436	36.3046	-163.616	35.609	-14.0357	113.673	-129.648	83.3072
2742	-105.193	3.59683	1.1463	64.771	37.4153	-94.8781	-173.769	-57.5699	141.275	61.8731	40.3014	56.4341	21.6274	-77.9319	117.385	-101.218	147.538	-121.78	489.854	-414.382	154.206	-32.7949	-63.8793	-72.1071	328.65	-67.7527	328.749	-45.4167	105.687	-85.3895	41.285	-170.011	40.4414	-15.581	115.507	-130.211	80.5285
2743	-112.671	3.59004	1.13028	64.4527	37.579	-94.8525	-174.705	-57.1617	141.15	62.4842	39.7991	56.1495	24.0207	-79.7664	118.38	-101.869	146.967	-121.518	492.072	-416.503	152.532	-31.6003	-63.8168	-73.2397	330.849	-70.3156	335.182	-51.9676	106.291	-86.1384	40.7868	-168.037	37.6785	-13.672	114.562	-130.258	80.4824
2744	-99.4722	3.62521	1.11773	63.3993	38.8552	-94.578	-176.639	-55.979	140.043	64.1975	39.2563	56.455	23.4117	-79.4548	119.621	-103.117	146.977	-122.829	490.472	-414.214	157.68	-36.5675	-63.2311	-65.4948	307.476	-47.8547	313.822	-28.0995	100.772	-85.7968	39.4813	-166.961	35.7706	-12.65	114.468	-130.091	81.3168
2745	-119.067	3.59243	1.15678	64.2846	36.9712	-94.3709	-175.645	-56.1578	140.962	62.7804	39.9674	56.7289	22.266	-78.5345	120.113	-103.789	147.185	-122.116	486.931	-411.594	157.632	-35.6128	-63.9538	-72.9029	329.204	-68.8744	335.031	-51.6739	105.926	-85.2105	36.8248	-164.716	39.7084	-16.7073	114.731	-130.342	81.5352
2746	-96.4851	3.61525	1.14364	63.762	37.3898	-94.7572	-174.655	-57.0909	141.126	62.4431	39.935	57.056	21.2983	-77.8022	121.34	-105.196	147.464	-122.591	484.392	-409.154	160.387	-37.8535	-63.851	-68.1959	316.038	-55.7312	318.895	-34.3913	102.826	-85.2776	39.3028	-168.015	43.4575	-18.2693	115.552	-130.357	79.683
2747	-87.1527	3.62727	1.1335	63.2749	38.6453	-95.1429	-178.982	-53.4323	141.152	62.7651	39.0352	57.0924	20.7739	-77.4632	120.815	-104.825	147.897	-121.916	488.575	-413.067	155.667	-34.1552	-63.977	-65.6767	307.81	-48.1978	313.185	-27.2654	100.936	-85.9168	41.3095	-169.177	38.9904	-14.4011	115.294	-130.551	79.7734
2748	-87.0229	3.61656	1.14519	64.3089	36.6977	-94.9019	-175.405	-55.6771	141.841	61.1186	40.3449	56.7896	23.2469	-79.1411	122.394	-106.072	147.155	-122.162	485.076	-409.673	159.063	-36.8959	-63.9678	-70.7562	323.358	-62.7578	325.111	-41.2528	104.664	-85.098	40.7985	-170.354	46.6456	-20.1008	116.273	-130.442	78.485
2749	-75.4044	3.63641	1.12161	63.1317	38.5674	-95.1953	-175.235	-55.6303	142.188	60.5015	40.3946	56.6869	23.2197	-79.2173	121.599	-105.309	147.401	-122.046	487.788	-411.994	157.713	-36.2087	-63.8506	-65.2794	306.453	-47.0876	314.027	-27.739	100.411	-85.7935	41.6834	-170.025	40.3696	-15.3214	115.267	-130.315	78.98
2750	-64.3911	3.66467	1.12741	64.0994	39.3075	-95.2636	-179.79	-52.4942	140.917	62.7564	39.0449	56.7981	23.7028	-79.6892	123.161	-106.756	147.26	-123.888	484.114	-407.569	166.057	-43.8463	-63.1793	-66.2291	309.148	-49.6849	317.145	-31.3013	101.168	-85.6239	40.5362	-168.639	35.358	-12.0602	114.919	-130.099	80.599
2751	-83.0706	3.66453	1.11221	64.4923	39.0946	-95.4323	-178.373	-53.5504	141.651	61.8235	39.237	56.9017	23.1896	-79.0656	123.391	-107.175	147.273	-123.947	485.574	-408.489	166.797	-45.1548	-62.8136	-68.3879	313.554	-54.8568	331.882	-46.4518	102.057	-86.2642	38.3851	-164.369	31.5955	-9.02528	113.884	-129.942	79.4629
2752	-85.1578	3.64686	1.17505	65.1985	39.2066	-94.1257	-177.917	-52.2302	144.964	57.8244	41.1038	57.2536	21.133	-78.087	121.191	-105.476	148.678	-124.758	483.807	-406.288	170.192	-48.3839	-62.3171	-70.5088	317.591	-58.3014	332.226	-47.2398	104.217	-85.2902	33.6089	-160.24	27.9723	-8.75687	114.024	-130.309	84.1098
2753	-104.813	3.63292	1.16481	65.2305	38.8748	-93.895	-176.867	-54.0375	143.046	60.2596	40.7892	57.1058	20.6026	-78.1009	119.17	-103.374	149.063	-124.049	486.8	-409.59	165.398	-43.9723	-62.667	-70.5494	319.317	-59.5812	329.348	-44.6325	104.354	-85.7317	36.7046	-163.312	30.161	-9.55714	113.799	-130.024	83.2235
2754	-72.1321	3.67654	1.15856	65.2211	41.4473	-94.3035	-177.253	-53.9039	142.919	60.3747	40.4395	57.7843	20.3438	-78.3423	122.559	-107.239	150.321	-124.316	486.03	-408.846	165.549	-43.935	-62.6467	-65.6465	302.126	-43.2328	315.92	-29.6318	100.517	-86.0605	37.8315	-162.729	21.9708	-2.37149	112.54	-129.008	83.015
2755	-104.738	3.64273	1.16909	64.8386	39.3732	-93.5652	-177.738	-53.93	141.763	62.0602	40.317	57.8036	18.3696	-77.1263	120.514	-105.211	150.808	-123.253	491.374	-414.442	157.151	-36.4565	-63.3159	-67.1659	308.42	-49.0566	319.631	-34.2518	101.816	-85.5288	36.0985	-162.205	28.0487	-7.9861	113.008	-128.98	83.5335
2756	-104.256	3.63989	1.16218	65.2552	39.1044	-94.0365	-176.978	-54.5503	141.588	61.9599	40.2804	57.7008	18.3913	-77.2624	119.878	-104.495	150.807	-121.681	494.275	-417.864	151.74	-31.6365	-64.0506	-71.6384	321.949	-62.4268	334.886	-51.0988	104.842	-85.8779	37.1584	-162.087	25.6746	-5.95871	112.559	-128.94	83.8615
2757	-120.198	3.57591	1.19573	65.8898	39.95	-93.2994	-173.645	-57.3948	142.78	60.8021	41.1809	57.5748	17.0397	-76.9078	117.901	-102.337	151.307	-119.147	494.472	-419.854	141.667	-21.3641	-65.6734	-67.7954	314.053	-54.2729	322.847	-38.5264	102.336	-87.0274	40.8544	-164.243	26.7038	-5.2576	111.195	-128.141	82.5869
2758	-133.038	3.55693	1.19174	65.6767	39.7556	-94.8318	-174.252	-57.3363	141.541	61.8787	40.0809	56.5909	17.7935	-77.9165	111.995	-96.1648	151.701	-118.215	493.105	-419.05	138.733	-18.384	-65.9901	-70.5733	320.606	-61.4693	335.851	-51.249	103.756	-87.0496	39.0526	-161.991	26.7427	-5.96169	110.651	-128.492	82.5007
2759	-120.511	3.57601	1.1715	65.4641	40.5916	-94.5373	-174.515	-57.1329	141.211	62.3369	40.1791	56.4322	18.8062	-78.4614	112.241	-96.2252	151.086	-119.335	493.343	-418.222	144.207	-24.1501	-65.02	-67.2087	311.359	-51.7839	319.654	-34.1956	101.721	-87.6628	45.5995	-169.233	28.6939	-5.18276	112.627	-129.631	80.2921
2760	-124.178	3.572	1.18631	64.9825	38.3342	-94.7651	-177.972	-53.63	143.108	60.4305	39.8696	56.3837	20.6159	-79.5013	114.637	-98.3671	150.132	-119.602	490.873	-415.928	145.728	-25.1463	-65.07	-72.1212	326.019	-66.1099	334.449	-50.3406	104.973	-86.1136	41.3664	-167.371	35.5802	-12.0732	113.66	-129.68	80.8265
2761	-117.286	3.59529	1.1707	65.021	38.8449	-94.8684	-176.639	-54.906	141.429	61.8508	39.9712	56.1554	21.9736	-80.477	114.606	-98.1191	149.707	-120.487	489.489	-413.98	150.276	-29.5441	-64.604	-72.6532	327.037	-67.2914	337.39	-53.3655	105.354	-85.9825	41.5147	-167.775	33.0333	-10.0973	114.042	-129.972	80.9565
2762	-97.2581	3.61346	1.17086	64.6322	39.2651	-94.0455	-174.592	-55.8986	142.148	60.631	41.2667	56.4698	20.7502	-79.3697	115.677	-99.3183	149.744	-121.94	487.124	-410.679	158.243	-37.2474	-63.7665	-67.8752	313.917	-53.9435	318.782	-33.6181	102.381	-86.008	44.2496	-171.403	36.2498	-11.5914	114.907	-130.111	79.9797
2763	-108.496	3.59005	1.16243	65.0786	38.2671	-94.8334	-175.27	-56.5885	141.286	62.3278	39.7943	56.0754	21.1515	-80.2043	113.103	-96.5245	149.942	-120.962	488.257	-412.534	153.011	-32.0741	-64.2573	-71.0045	323.796	-63.3651	327.25	-43.2171	104.711	-86.3491	45.111	-172.319	40.5344	-14.218	115.323	-130.442	78.485
2764	-115.175	3.56877	1.18282	64.6941	37.0265	-94.5771	-177.051	-54.522	142.102	61.3809	40.0179	55.9961	21.103	-80.1195	112.644	-96.0975	150.039	-121.498	485.963	-410.343	157.913	-36.1703	-64.5117	-71.8446	327.13	-66.285	327.611	-44.0896	105.327	-85.8351	43.0059	-170.79	46.3935	-19.6001	115.43	-130.442	78.485
2765	-121.673	3.52983	1.21861	64.2513	35.94	-94.1024	-177.009	-54.082	142.337	60.9324	40.5793	56.2057	20.297	-79.3063	113.37	-96.9223	149.971	-120.21	484.64	-410.279	155.223	-32.8169	-65.7631	-73.0467	331.676	-70.6955	331.541	-48.3861	106.144	-85.7052	41.5749	-169.35	51.3267	-24.1077	115.143	-130.442	78.485
2766	-109.627	3.56276	1.16742	63.4826	36.7489	-94.9981	-176.331	-55.6578	141.536	62.1852	39.5212	56.6921	19.1521	-78.2166	115.779	-99.5204	149.908	-120.025	485.857	-411.618	151.825	-29.7477	-65.6473	-68.0232	317.209	-56.5618	316.562	-32.0775	102.727	-86.3479	41.7257	-168.532	48.992	-22.2045	114.537	-130.442	78.485
2767	-107.75	3.57131	1.16986	64.6058	36.719	-94.9444	-175.035	-56.4661	141.396	61.8913	40.0278	56.2396	21.5276	-80.1597	115.277	-98.7443	149.621	-120.102	487.257	-412.633	151.401	-29.8076	-65.3485	-73.3031	332.357	-71.2923	332.264	-49.4635	106.57	-86.0587	41.9565	-169.621	46.2393	-19.5735	115.459	-130.442	78.485
2768	-103.016	3.60122	1.14821	63.2993	37.7575	-94.7357	-175.366	-56.7217	140.786	63.0435	39.6396	56.7651	21.4144	-79.6365	119.244	-102.76	148.963	-120.688	487.446	-412.447	152.747	-31.2951	-64.8847	-66.1252	310.507	-50.4409	313.626	-28.432	101.352	-85.841	39.1895	-166.614	42.6574	-17.8599	114.951	-130.258	79.9639
2769	-111.807	3.58041	1.18071	64.3898	36.2362	-94.2745	-173.954	-57.5823	141.149	62.4222	40.3448	57.0146	21.6795	-79.7068	121.445	-104.993	148.671	-120.344	484.066	-409.79	153.398	-31.1682	-65.2877	-72.3503	328.13	-67.4884	331.608	-48.3901	105.751	-85.2296	36.0398	-164.037	45.1175	-20.7616	115.404	-130.51	80.4651
2770	-107.397	3.59017	1.17973	64.6102	36.994	-94.6523	-175.747	-56.0055	140.775	62.7431	39.9363	56.9724	21.7149	-79.6363	121.016	-104.523	148.486	-119.671	485.319	-411.139	150.604	-28.8191	-65.4394	-72.5877	328.56	-68.1354	333.743	-50.446	105.935	-85.5581	36.8451	-164.606	41.2051	-17.4877	115.823	-130.833	80.7559
2771	-93.5242	3.6139	1.16467	63.5467	39.0073	-94.9598	-175.08	-56.3829	141.038	62.181	40.0174	56.9965	22.4814	-80.0052	122.03	-105.497	148.077	-120.034	483.371	-409.019	154.159	-32.0868	-65.1568	-64.6065	304.904	-45.3771	311.008	-25.1517	100.281	-85.9469	36.7229	-163.754	37.5167	-14.5426	115.833	-131.055	80.8085
2772	-73.7771	3.65288	1.14734	64.0385	39.6699	-94.9596	-175.465	-56.3076	141.328	62.1649	39.7991	57.4378	20.5784	-78.3335	123.115	-106.821	148.254	-121.368	485.022	-409.59	158.324	-36.7083	-64.2797	-64.7781	305.089	-45.7226	313.06	-27.2819	100.504	-85.9486	37.3266	-163.968	32.1216	-10.4628	115.132	-130.598	81.8133
2773	-66.3543	3.64995	1.17992	64.4719	39.0273	-94.7372	-174.844	-55.9222	142.121	60.6504	40.6847	57.6338	19.5646	-77.389	123.343	-107.157	148.288	-121.114	482.838	-407.853	157.849	-35.752	-64.6223	-66.6108	311.119	-51.2357	316.475	-31.5195	101.883	-84.7096	36.5688	-165.183	34.4772	-12.4823	116.337	-130.607	82.5909
2774	-64.9986	3.67565	1.17581	64.4599	36.6893	-94.9959	-183.616	-49.5923	140.801	63.6784	38.166	57.6522	20.4313	-79.6407	120.57	-104.972	150.897	-122.764	488.185	-411.787	155.494	-34.4843	-64.145	-71.0631	321.519	-60.9842	323.162	-39.1379	105.156	-83.4575	36.9528	-168.058	44.142	-19.4417	117.715	-130.676	80.8917
2775	-74.5667	3.65293	1.16446	64.4308	36.4444	-94.8851	-182.712	-50.5096	140.415	64.1268	38.2364	57.4267	21.3196	-80.2219	120.229	-104.518	150.606	-121.542	491.402	-415.46	150.522	-29.9729	-64.7588	-72.9496	328.678	-67.9044	329.828	-46.4653	106.483	-84.2644	39.4535	-169.927	45.3008	-18.8952	117.498	-130.506	79.0279
2776	-79.916	3.64427	1.15937	64.6315	36.6475	-94.9333	-179.279	-53.1644	140.725	63.2441	39.0176	57.3202	21.371	-80.0746	119.983	-104.238	150.376	-120.964	491.428	-415.844	150.031	-29.3858	-65.0033	-72.22	327.606	-66.6855	327.549	-44.2087	106.079	-84.8786	40.2565	-169.951	44.794	-17.9975	117.114	-130.442	78.485
2777	-90.1585	3.62469	1.17557	64.6162	36.9974	-94.9906	-179.347	-52.563	141.763	61.8094	39.4196	57.3288	20.9485	-79.7374	119.717	-103.985	150.413	-120.064	491.387	-416.629	149.412	-28.2854	-65.6689	-73.3957	331.215	-70.7405	335.422	-52.0771	106.099	-84.6056	37.4953	-166.577	39.9784	-15.7689	116.259	-130.187	80.4932
2778	-91.5683	3.62547	1.16043	63.8886	36.4652	-94.4179	-175.255	-56.8676	140.392	63.5503	39.7865	57.6362	20.1209	-79.0155	121.839	-106.024	150.036	-120.287	489.779	-415.13	149.842	-28.4796	-65.4978	-69.1823	319.086	-58.5704	321.038	-36.8753	103.451	-84.6788	38.7849	-168.363	46.7164	-20.0321	116.824	-130.442	78.485
2779	-107.641	3.58161	1.17906	64.0527	35.1157	-93.7808	-175.96	-56.1916	140.107	64.0456	39.9905	57.6286	20.8939	-79.0804	123.755	-107.849	149.343	-119.986	487.745	-413.57	150.906	-28.9931	-65.924	-72.3622	329.218	-68.1666	328.35	-45.1487	105.69	-84.7878	37.2956	-166.375	51.3349	-24.426	116.191	-130.442	78.485
2780	-86.3932	3.61099	1.15642	63.4708	36.7763	-95.0817	-177.651	-54.5314	141.384	62.3651	39.3257	57.3339	21.2173	-79.4348	121.82	-105.856	149.506	-120.085	487.705	-413.493	150.22	-28.4634	-65.745	-68.0275	317.076	-56.4124	316.142	-31.6772	102.732	-85.6395	39.9238	-168.159	47.1286	-20.4703	115.753	-130.442	78.485
2781	-109.791	3.56372	1.19015	64.0153	35.6058	-94.445	-175.148	-56.233	141.638	61.7217	40.3689	56.7849	23.3157	-81.436	120.583	-104.205	149.335	-119.589	485.075	-411.646	150.309	-27.8304	-66.2343	-74.1124	333.786	-73.0376	336.423	-53.5791	106.785	-85.1422	37.4066	-166.098	49.823	-23.6812	115.944	-130.585	78.9706
2782	-85.5792	3.60392	1.16395	63.4168	36.3403	-95.1206	-179.16	-53.2911	140.911	63.0287	38.9243	57.4859	20.7247	-78.7458	123.35	-107.295	149.074	-120.256	484.581	-410.616	152.143	-29.7672	-65.8221	-68.1034	316.545	-56.0475	317.564	-33.177	102.809	-85.5587	38.3066	-166.494	49.1055	-22.6848	115.503	-130.442	78.485
2783	-116.636	3.56141	1.20564	64.6023	35.9866	-94.1974	-175.882	-55.2434	142.805	60.586	40.4868	58.0867	17.3354	-76.3305	121.288	-106.281	151.097	-120.198	484.153	-410.185	151.232	-29.0427	-65.5007	-72.2084	326.757	-66.1222	327.824	-43.8422	105.742	-86.7607	38.8847	-164.842	48.0485	-21.6675	114.148	-130.442	78.485
2784	-110.949	3.58114	1.18502	64.7395	36.2597	-95.0791	-175.573	-56.1224	141.592	61.8137	39.8163	57.6707	18.0848	-77.0489	119.305	-104.044	150.868	-119.861	485.681	-412.003	148.731	-26.7015	-65.6798	-72.733	329.348	-68.4657	329.202	-45.6934	106.19	-86.1872	39.0692	-166.313	47.0247	-20.395	115.162	-130.442	78.485
2785	-113.263	3.58694	1.16868	64.6846	36.2371	-94.9558	-175.688	-56.293	141.238	62.4709	39.5913	57.6566	19.1732	-77.3	121.024	-105.614	149.879	-120.039	487.349	-413.331	148.649	-27.009	-65.3286	-72.734	329.862	-68.8637	329.385	-46.1124	106.245	-86.2621	38.2617	-165.411	45.7719	-19.334	115.289	-130.442	78.485
2786	-107.983	3.59499	1.16515	63.5673	37.7114	-94.7169	-174.677	-57.03	141.211	62.3153	40.03	57.6049	19.2232	-77.5218	120.847	-105.285	149.751	-119.685	487.899	-414.086	147.167	-25.6288	-65.4358	-66.4685	310.941	-51.0105	314.787	-29.2803	101.53	-86.254	38.644	-165.917	42.7158	-16.9575	115.419	-130.577	78.89
2787	-99.4765	3.58579	1.18074	64.692	36.5052	-94.2517	-174.709	-56.07	142.318	60.6612	40.9161	57.4397	20.8422	-78.4349	122.259	-106.471	149.034	-120.337	485.308	-411.293	152.401	-30.306	-65.0955	-71.8945	327.52	-66.6045	327.435	-44.0399	105.384	-86.1794	39.5378	-167.11	45.9964	-19.2878	115.427	-130.442	78.485
2788	-107.513	3.54544	1.2126	64.3448	35.5353	-94.0853	-174.921	-55.8407	141.971	61.0008	40.9823	57.4843	20.079	-77.9306	121.602	-105.824	149.15	-119.07	483.155	-410.427	149.824	-26.9815	-66.292	-72.9561	331.356	-70.3359	330.751	-47.6227	106.073	-85.9983	38.08	-165.624	51.0833	-23.9844	115.075	-130.442	78.485
2789	-103.742	3.56089	1.1789	63.4628	36.1607	-94.9831	-178.532	-54.184	141.004	63.246	38.8437	57.7257	18.2701	-76.6506	121.537	-105.843	149.43	-119.114	484.528	-411.781	146.647	-24.1502	-66.1703	-68.0664	317.196	-56.5879	316.81	-32.3234	102.727	-86.4921	37.9489	-164.656	50.1787	-23.3474	114.475	-130.442	78.485
2790	-106.322	3.57308	1.17571	64.5646	36.0756	-94.9367	-178.491	-54.0553	140.806	63.2585	39.0253	57.423	19.2499	-77.4705	120.523	-104.719	149.396	-119.693	486.376	-412.832	147.984	-26.0617	-65.5591	-72.4423	329.901	-68.8836	329.548	-46.4026	105.924	-86.2863	38.3793	-165.843	47.4576	-20.6913	115.284	-130.442	78.485
2791	-98.6892	3.58533	1.17096	64.6355	36.4945	-95.0429	-176.44	-55.3764	141.134	62.3455	39.6378	57.4452	19.4793	-77.3639	121.142	-105.31	148.988	-119.736	485.6	-411.966	149.699	-27.7225	-65.3673	-73.4529	332.448	-71.5243	333.8	-51.0726	106.742	-86.4505	37.5562	-164.679	44.187	-18.5496	115.568	-130.782	79.2425
2792	-79.3613	3.61023	1.16222	63.4874	37.0165	-95.077	-175.404	-56.0345	141.272	61.9027	39.961	57.7302	19.1249	-76.8746	123.161	-107.356	148.696	-120.138	483.421	-409.594	153.007	-30.7599	-65.0575	-67.3256	314.72	-54.161	314.963	-30.5212	102.499	-86.1792	37.3102	-165.064	46.085	-19.7179	115.795	-130.475	78.7078
2793	-111.318	3.5614	1.1797	64.2754	35.2042	-94.5743	-174.843	-56.7472	141.41	62.1011	40.1171	57.5931	19.6088	-77.1371	123.197	-107.403	148.656	-120.057	482.931	-409.377	153.66	-31.1734	-65.0526	-72.4927	329.698	-68.6855	329.016	-45.7826	105.776	-85.9048	34.8092	-162.466	50.5932	-23.9972	115.425	-130.442	78.485
2794	-108.157	3.58326	1.14934	62.8	36.7869	-95.0427	-178.306	-54.2912	141.146	63.0059	38.9121	57.8389	18.3534	-75.8443	123.756	-108.146	148.609	-120.426	484.476	-410.508	153.152	-31.106	-64.7576	-65.3808	308.007	-48.3017	312.771	-26.8196	100.505	-86.5132	34.5832	-161.091	46.5231	-21.0114	114.529	-130.442	78.485
2795	-107.006	3.58523	1.1497	63.886	34.829	-94.9715	-178.033	-54.5338	140.87	63.2426	39.0183	57.98	18.5262	-75.4856	125.335	-109.78	148.12	-121.033	482.637	-408.574	156.548	-34.0831	-64.6415	-70.3679	322.324	-61.8137	325.467	-41.5497	104.321	-86.0215	32.631	-159.483	51.4473	-25.3943	114.521	-130.442	78.485
2796	-99.1888	3.57837	1.16689	63.6352	34.4814	-94.9506	-174.109	-57.0589	141.837	61.1971	40.3636	57.7346	20.0691	-76.1114	126.139	-110.51	147.492	-121.33	479.974	-406.104	160.279	-37.1943	-64.5269	-73.3215	330.702	-70.2355	335.51	-52.2515	106.243	-84.7297	28.1637	-156.571	50.7818	-26.3829	115.611	-130.519	79.9024
2797	-92.4957	3.61146	1.14103	62.4471	35.391	-95.044	-178.108	-54.3995	140.908	63.1038	39.0627	57.77	19.8628	-76.0173	125.659	-109.967	147.408	-122.194	483.758	-408.907	160.805	-38.5399	-63.9647	-66.7584	312.278	-52.1521	314.921	-29.844	101.825	-84.5779	31.0135	-160.604	51.505	-25.3834	116.635	-130.442	78.485
2798	-91.3729	3.59987	1.14156	63.8054	34.4508	-94.9744	-174.937	-56.7843	141.346	62.1467	39.8217	57.8383	20.3975	-76.069	126.88	-111.363	147.4	-122.78	481.246	-406.298	165.79	-42.9705	-63.7028	-71.8007	327.154	-66.3248	327.866	-44.4271	105.415	-84.9609	29.7228	-158.369	52.2181	-26.4059	115.972	-130.442	78.485
2799	-103.422	3.5724	1.15291	63.4502	33.5863	-94.9986	-177.34	-55.0598	141.016	62.9741	39.1993	57.8164	20.2909	-75.9561	126.488	-110.985	147.381	-122.03	482.146	-407.962	163.074	-39.9721	-64.5696	-72.401	329.388	-68.4497	329.166	-45.8668	105.778	-84.7674	29.0785	-157.759	55.6006	-29.5824	115.699	-130.442	78.485
2800	-108.682	3.58726	1.12491	62.2113	34.9801	-95.1311	-175.611	-56.074	141.709	61.6997	39.7578	57.9365	18.8432	-74.271	125.915	-110.824	147.723	-122.066	487.598	-412.795	158.513	-36.5519	-64.2775	-66.5716	312.309	-52.2192	314.519	-29.2171	101.602	-85.5551	31.0808	-158.886	50.9675	-25.5413	115.138	-130.442	78.485
2801	-101.169	3.57099	1.15299	63.2763	33.3672	-95.0936	-174.47	-56.5866	141.556	61.2923	40.3434	57.7791	19.6275	-74.9245	125.461	-110.228	147.484	-122.219	482.351	-408.118	163.356	-40.1571	-64.6069	-72.0458	328.217	-67.3711	328.649	-45.2112	105.537	-84.4209	29.1435	-158.422	56.9753	-30.7469	115.893	-130.442	78.485
2802	-104.925	3.55149	1.14811	63.1727	32.9722	-95.221	-175.799	-55.7358	142.091	61.1738	39.8405	58.0177	18.4821	-73.8722	125.631	-110.577	147.589	-121.522	482.556	-408.857	160.645	-37.3683	-65.1487	-72.6085	330.152	-69.1975	329.908	-46.6464	105.905	-85.2226	29.6395	-157.248	58.1807	-32.0318	114.586	-130.442	78.485
2803	-104.166	3.58515	1.13274	61.799	33.9722	-95.1282	-179.147	-53.4728	141.06	63.0141	38.8631	58.2523	17.1428	-72.7255	125.721	-110.792	147.703	-121.993	488.274	-413.658	157.411	-35.3568	-64.7006	-67.2765	315.147	-54.5544	313.984	-29.2691	102.277	-84.4415	30.7956	-160.006	56.1023	-29.5257	115.963	-130.442	78.485
2804	-125.835	3.50843	1.11484	62.0781	32.6921	-95.1422	-176.927	-55.1017	141.385	62.2654	39.3801	56.735	21.1304	-73.3262	125.06	-108.808	143.385	-121.058	488.184	-414.61	155.328	-32.5656	-65.9435	-66.69	321.446	-60.4224	320.775	-37.1755	101.784	-84.4222	29.8878	-158.17	60.2474	-32.631	111.088	-126.397	77.5578
2805	-113.974	3.54914	1.12544	63.1533	33.8002	-95.1835	-177.21	-54.6737	141.628	61.8437	39.5667	57.1104	20.427	-74.0962	124.085	-108.403	145.42	-121.859	488.921	-414.654	156.787	-34.3749	-65.2023	-70.3398	327.346	-66.3749	327.265	-43.8428	104.438	-84.9286	32.6559	-161.418	53.9551	-27.6589	115.22	-130.442	78.485
2806	-93.8715	3.55218	1.14093	62.3423	32.0415	-95.2123	-174.8	-56.2615	141.692	61.1065	40.288	57.0454	21.0764	-74.7463	124.066	-108.276	145.38	-122.956	482.289	-407.831	165.316	-41.8592	-64.3161	-72.27	329.045	-68.083	329.271	-45.9723	105.702	-82.8529	28.9979	-160.31	64.939	-37.4659	116.237	-130.442	78.485
2807	-106.939	3.56385	1.13377	62.3035	32.0773	-95.0959	-174.727	-56.6628	141.567	61.5964	40.0391	57.2468	21.1194	-75.1085	124.767	-109.07	145.771	-122.081	487.919	-413.521	157.94	-35.5348	-64.6667	-70.9336	325.248	-64.5092	326.133	-42.3842	104.836	-82.7122	29.2373	-161.193	63.0762	-35.6285	116.857	-130.442	78.485
2808	-106.611	3.56448	1.12987	62.1885	32.2413	-95.0664	-174.736	-56.806	141.664	61.6474	39.9563	57.2022	21.416	-75.2508	124.678	-109.004	145.672	-122.183	489.41	-414.809	157.751	-35.677	-64.4762	-72.9901	331.298	-70.5903	333.503	-50.399	106.383	-82.98	28.5782	-160.318	59.9927	-33.4445	117.165	-130.654	78.9921
2809	-100.587	3.58735	1.12495	62.0511	32.0701	-94.8402	-178.391	-54.4531	140.15	64.1333	38.8944	57.0796	22.6899	-76.9235	124.645	-108.695	145.789	-122.98	489.764	-414.754	158.87	-36.8297	-64.3444	-70.2029	322.467	-61.8389	324.274	-40.5164	104.53	-82.2417	28.867	-161.789	63.3132	-35.5928	117.472	-130.442	78.485
2810	-98.9524	3.57298	1.12915	62.1638	31.6701	-94.9382	-173.565	-57.6728	141.536	61.542	40.3655	56.649	25.4831	-79.7116	124.56	-108.363	146.186	-122.852	485.984	-411.661	162.467	-39.3882	-64.7074	-71.8669	327.495	-66.565	327.674	-44.2917	105.461	-82.5342	28.5789	-160.991	66.0715	-38.1158	116.701	-130.442	78.485
2811	-92.3334	3.5921	1.12415	60.9568	33.4251	-95.253	-179.638	-52.9335	141.243	62.7544	38.8344	56.7225	24.7065	-78.9869	124.046	-107.969	146.336	-123.166	489.23	-414.492	160.062	-37.6042	-64.595	-66.4365	312.541	-52.2451	313.064	-27.8993	101.637	-82.7943	29.8773	-162.443	60.8778	-33.5498	117.15	-130.442	78.485
2812	-106.799	3.58618	1.12408	62.2375	32.4225	-95.1564	-178.663	-54.013	140.973	63.1968	38.8181	56.5446	26.4296	-80.6101	124.658	-108.46	146.39	-123.924	487.542	-412.501	163.938	-41.1776	-64.1929	-72.8015	329.263	-68.7139	333.63	-50.3407	106.028	-83.1803	26.5229	-157.984	58.7803	-33.3833	116.299	-130.472	79.5228
2813	-95.0186	3.61192	1.11231	60.9458	34.1746	-95.2802	-180.414	-52.4423	140.672	63.5553	38.4882	56.5306	27.0486	-81.1695	124.876	-108.756	146.566	-123.801	490.44	-415.128	161.08	-38.8774	-64.3005	-65.2415	307.303	-47.5019	311.74	-26.2587	100.791	-83.4888	27.699	-159.208	56.1321	-30.7767	117.34	-131.103	79.2609
2814	-86.6484	3.61742	1.1149	62.7718	33.0374	-95.2023	-176.71	-55.1663	141.197	62.3204	39.4618	56.9345	26.5381	-80.6051	127.148	-111.389	146.994	-124.641	486.546	-411.001	166.638	-43.7973	-63.9646	-70.8584	323.766	-63.1061	326.294	-42.7643	104.883	-83.8442	28.0402	-158.877	57.6688	-31.613	116.348	-130.442	78.485
2815	-90.1271	3.60555	1.11512	62.9989	33.2999	-95.166	-175.721	-55.8391	141.401	61.8868	39.7766	56.565	27.6461	-81.4112	126.101	-110.229	146.858	-125.189	485.912	-410.072	169.821	-46.7307	-63.7342	-71.18	325.933	-65.0506	327.112	-43.8463	105.094	-84.0455	27.7023	-158.294	56.4234	-30.5803	116.427	-130.442	78.485
2816	-107.346	3.58304	1.12329	62.5718	32.222	-95.2919	-178.874	-53.423	141.249	62.5393	39.0442	56.3984	28.4318	-82.1042	125.991	-110.117	147.004	-124.394	488.634	-413.269	165.298	-42.4635	-64.3889	-71.7877	327.352	-66.3865	327.377	-44.0759	105.438	-83.6853	26.8376	-157.752	60.1918	-34.0988	116.335	-130.442	78.485
2817	-103.756	3.59658	1.10034	61.1485	33.206	-95.3704	-179.92	-52.6801	141.459	62.5767	38.7005	56.4334	28.0762	-81.6559	125.759	-110.077	147.19	-123.218	497.109	-421.718	155.775	-34.4594	-64.7877	-67.0412	314.204	-53.7707	314.327	-29.4648	102.078	-84.1371	28.8404	-159.516	56.8649	-30.9513	116.183	-130.442	78.485
2818	-105.378	3.59291	1.10469	62.9217	32.9657	-95.4085	-177.948	-53.8705	141.808	61.5804	39.4082	56.6698	28.0771	-81.8104	125.362	-110.104	147.989	-124.037	492.965	-417.769	161.73	-39.2383	-64.8214	-72.5932	330.29	-69.1732	328.75	-45.627	105.938	-85.2869	30.6628	-159.671	55.2981	-29.6121	115.014	-130.442	78.485
2819	-96.1728	3.61236	1.10867	62.8494	33.3505	-95.4747	-179.676	-52.364	141.506	61.9577	39.1285	56.7399	27.5415	-81.5494	125.31	-110.026	148.103	-123.547	495.534	-420.365	157.817	-35.8755	-65.064	-73.68	333.22	-72.2591	334.04	-51.4036	106.868	-84.8651	30.5502	-160.389	52.4151	-27.1623	116.064	-130.589	78.7099
2820	-97.4732	3.63936	1.10926	63.0924	33.8293	-95.0909	-175.413	-56.1125	140.797	62.3762	39.9331	56.7782	27.3037	-81.8429	125.112	-109.705	148.397	-124.359	494.975	-419.074	160.241	-38.4953	-64.522	-72.2325	328.133	-67.4126	330.831	-47.8011	105.946	-84.1034	28.5773	-159.177	49.0453	-25.56	116.566	-130.827	80.8527
2821	-92.9668	3.64087	1.1146	63.1846	34.6513	-95.2452	-175.372	-55.7659	141.794	61.1053	40.1161	57.0271	26.2125	-81.0632	125.25	-110.073	148.819	-124.106	494.272	-418.589	159.445	-37.6063	-64.6769	-73.5102	331.496	-71.183	338.201	-55.0326	106.717	-84.6443	29.2204	-159.032	44.7943	-22.0108	116.558	-131.002	80.5672
2822	-88.7768	3.6562	1.12244	62.3272	35.4751	-94.8931	-175.63	-56.202	140.496	63.0063	39.7507	57.2936	24.5209	-80.0967	124.877	-109.669	149.039	-124.761	491.831	-416.011	161.001	-38.7962	-64.6	-66.2697	310.07	-50.1481	315.246	-30.1541	101.763	-83.6211	28.938	-160.224	46.791	-23.5639	117.811	-131.578	81.0551
2823	-92.751	3.65062	1.13431	63.6658	34.5986	-95.07	-175.61	-56.1254	141.563	61.9118	39.7332	57.4974	23.574	-79.3071	124.942	-109.984	149.378	-125.811	488.081	-412.125	166.147	-43.2107	-64.1651	-72.3742	327.998	-67.4689	332.479	-49.303	105.982	-83.0818	25.6341	-156.747	45.6345	-23.9428	117.302	-131.366	82.7051
2824	-85.8697	3.67001	1.12409	62.3747	36.5946	-95.1251	-175.49	-56.099	141.306	62.0074	39.8022	57.3723	24.4518	-79.9398	124.835	-109.908	149.367	-125.685	490.7	-414.461	164.221	-41.811	-64.1379	-64.6022	305.003	-45.4558	311.04	-25.3241	100.379	-83.368	26.346	-157.201	41.619	-20.609	117.821	-131.741	82.8631
2825	-83.7876	3.68474	1.11916	62.7887	36.5702	-95.0914	-179.788	-53.1145	140.696	63.6192	38.5865	57.3473	24.4021	-79.8812	124.857	-109.95	149.355	-125.819	496.856	-419.806	160.968	-39.7363	-63.8686	-65.9456	308.93	-49.1589	314.967	-29.9325	101.451	-83.3451	27.9618	-159.221	38.7131	-17.8543	118.504	-131.813	83.0026
2826	-94.8737	3.66895	1.11875	63.916	35.429	-94.9061	-174.854	-56.9057	140.973	62.5366	39.855	57.1303	25.9914	-81.1908	125.51	-110.524	149.367	-125.221	496.964	-420.317	159.112	-37.8363	-64.2066	-71.9906	327.06	-66.5154	331.384	-48.3307	105.701	-83.4972	27.6019	-158.43	39.3153	-18.588	118.188	-131.951	83.1662
2827	-88.5895	3.67312	1.11883	64.1264	36.1731	-95.0702	-174.97	-56.4898	141.149	62.0478	39.9827	56.9512	27.1399	-82.14	125.284	-110.182	149.221	-125.287	495.863	-419.089	160.621	-39.3081	-64.0883	-73.365	330.869	-70.4289	336.923	-54.2289	106.596	-84.0585	28.1366	-157.949	35.727	-15.6561	117.892	-132.064	83.1937
2828	-52.7259	3.71738	1.09661	64.1485	36.0191	-95.1373	-176.836	-55.2055	141.202	62.4378	39.4264	57.3008	25.5498	-81.4339	126.062	-110.938	149.596	-125.527	497.837	-420.522	161.349	-40.5118	-63.8268	-70.6974	323.744	-63.237	327.163	-43.7569	104.855	-84.5914	31.4925	-161.097	38.489	-16.521	117.192	-131.426	81.4386
2829	-92.5139	3.67262	1.10543	64.1803	36.5518	-94.6929	-175.572	-56.5971	140.236	63.5907	39.6354	56.5451	28.6404	-83.9749	123.943	-108.474	149.328	-125.567	497.985	-420.563	161.858	-41.136	-63.6914	-73.1288	330.711	-70.2295	335.681	-52.8732	106.469	-84.722	31.6913	-161.073	35.5539	-14.1765	117.412	-131.618	81.7479
2830	-83.1296	3.68843	1.1046	63.0744	36.6975	-94.9593	-177.16	-54.9023	140.496	63.1445	39.4607	56.3804	29.0467	-84.4291	123.105	-107.511	149.318	-126.431	495.08	-417.207	165.828	-44.8081	-63.2867	-67.0596	313.393	-53.0583	315.327	-30.8952	102.327	-84.3314	31.2771	-161.486	40.2959	-17.5572	117.344	-131.029	80.9349
2831	-109.774	3.63755	1.10938	63.5248	34.6186	-94.9866	-175.262	-56.2791	141.596	61.7657	39.9067	56.5028	28.1759	-83.6077	122.716	-107.471	149.793	-123.289	501.825	-425.531	153.355	-32.9857	-64.9486	-73.6201	332.539	-71.7648	334.381	-51.5034	106.595	-83.9542	29.8281	-159.917	43.8281	-21.0173	116.96	-131.01	81.0525
2832	-104.936	3.65721	1.09695	62.8449	34.6735	-94.8332	-175.561	-56.5418	140.435	63.3347	39.5844	56.4492	28.3482	-83.9043	122.973	-107.534	149.619	-124.711	499.363	-422.304	157.994	-37.4755	-64.177	-69.2207	319.625	-58.9601	320.297	-36.4093	103.697	-83.9764	31.8262	-162.42	48.1201	-23.1588	116.866	-130.52	79.1927
2833	-95.3346	3.65651	1.08938	62.1231	35.7723	-95.0875	-174.127	-57.0758	141.766	61.2296	40.2835	55.8513	30.8669	-85.932	121.67	-105.985	149.485	-123.733	502.578	-425.75	153.712	-33.8179	-64.479	-66.6322	312.648	-52.2884	313.269	-28.4179	101.872	-84.516	34.181	-164.468	46.3346	-20.7832	116.8	-130.442	78.485
2834	-108.742	3.64953	1.1025	63.8389	35.4963	-94.4898	-178.231	-54.0452	141.031	62.9693	39.4981	55.9627	29.984	-85.5635	121.584	-105.806	149.609	-124.389	502.717	-425.234	156.252	-36.5622	-63.83	-72.1907	327.958	-67.194	329.639	-46.3086	105.691	-84.6229	32.8347	-162.494	41.3821	-18.044	115.886	-130.112	80.5787
2835	-82.3443	3.67278	1.07387	64.5995	37.1984	-95.3657	-177.051	-55.5648	140.947	62.923	38.9783	55.789	30.8073	-86.2261	121.558	-105.603	149.382	-123.621	504.561	-427.077	153.757	-34.6607	-63.8834	-70.524	324.741	-63.4448	323.642	-41.1286	104.758	-86.9236	38.1714	-164.519	35.9763	-11.4244	115.553	-130.442	78.485
2836	-110.945	3.63896	1.09899	64.4184	36.4544	-94.6512	-173.984	-57.0363	141.871	61.1692	40.5826	55.805	30.436	-85.731	121.951	-105.968	149.245	-122.721	503.915	-426.77	152.652	-33.5452	-64.0797	-72.6579	329.449	-68.4031	331.045	-48.5513	106.047	-85.9924	33.1314	-160.047	35.7648	-13.3262	115.274	-130.204	80.4682
2837	-105.995	3.63836	1.0893	62.997	36.452	-94.842	-174.85	-56.9453	140.69	62.8301	39.8593	55.6087	30.2567	-85.8494	120.27	-104.027	149.047	-121.456	506	-429.294	147.771	-29.2054	-64.4679	-67.826	315.616	-54.9771	316.52	-32.4929	102.715	-85.9288	35.1384	-163.075	41.2848	-16.3948	116.302	-130.442	78.485
2838	-99.8604	3.63823	1.08722	64.0682	36.4104	-94.9407	-176.624	-55.4151	140.469	63.1539	39.5396	55.1902	31.7427	-87.0566	119.191	-102.724	148.851	-121.119	508.585	-431.563	146.514	-28.6276	-64.3068	-73.3762	331.514	-70.5287	333.411	-50.9111	106.645	-86.1684	35.9659	-163.627	38.4794	-13.857	116.367	-130.442	78.485
2839	-107.225	3.63457	1.10165	63.2648	37.4455	-94.1497	-180.439	-52.3881	140.595	63.9192	39.1166	55.534	29.8723	-85.8015	120.415	-104.079	149.341	-122.63	506.725	-428.819	150.31	-32.4038	-63.4767	-67.2595	313.439	-52.965	314.386	-29.8488	102.291	-86.1892	34.7009	-161.71	35.4105	-12.5576	115.241	-130.019	80.4688
2840	-132.082	3.58081	1.10582	64.427	36.0891	-94.8982	-176.789	-54.9375	141.546	61.958	39.7624	54.8927	31.16	-87.0536	117.255	-100.62	149.336	-120.458	504.782	-428.455	144.957	-26.4916	-64.7705	-72.2192	329.243	-68.0894	326.958	-43.8174	105.65	-86.8498	37.2187	-163.683	42.0963	-16.9611	115.161	-130.442	78.485
2841	-133.223	3.57747	1.09769	64.6484	36.4587	-95.0204	-175.983	-55.9799	141.101	62.5231	39.5744	54.6648	32.314	-87.9013	117.249	-100.326	148.833	-120.702	503.171	-426.884	145.389	-26.7217	-64.5785	-72.1594	329.307	-68.0251	326.381	-43.3985	105.739	-87.5249	38.3252	-163.709	41.0192	-15.9483	114.293	-130.442	78.485
2842	-119.527	3.59233	1.09244	64.662	37.0126	-94.8729	-174.19	-57.259	141.2	62.0468	40.1873	54.5057	32.6488	-88.2607	116.561	-99.5009	148.726	-120.856	503.923	-427.378	145.709	-27.3176	-64.2801	-73.3953	332.59	-71.3746	331.139	-48.4558	106.666	-87.4232	39.7258	-165.646	38.7217	-13.6777	114.724	-130.442	78.485
2843	-96.3194	3.62195	1.08953	62.9803	38.2804	-95.2155	-177.626	-54.1555	140.957	62.3411	39.5712	54.3779	33.2896	-88.7216	116.609	-99.3768	148.474	-121.312	503.492	-426.527	146.552	-28.3078	-63.9783	-66.1542	311.171	-50.7242	310.536	-25.6229	101.523	-87.0789	40.2957	-167.015	38.3824	-13.1297	115.368	-130.442	78.485
2844	-120.092	3.60846	1.1073	64.7968	37.2916	-94.9559	-174.43	-56.4323	141.531	61.1924	40.5567	54.177	33.0608	-88.7394	115.792	-98.4229	148.696	-122.236	501.05	-423.515	150.337	-31.904	-63.2812	-72.7476	329.412	-68.4955	330.33	-47.2285	106.03	-86.2368	36.7776	-164.047	36.1267	-12.9736	115.299	-130.302	80.5452
2845	-117.072	3.61007	1.09737	64.662	36.9939	-95.0494	-174.386	-56.7142	141.168	61.7201	40.306	54.1454	33.0058	-88.6442	115.454	-97.9931	148.405	-122.555	499.507	-421.825	152.255	-33.6694	-63.017	-72.1884	328.434	-67.336	327.609	-44.5121	105.787	-86.4848	38.5301	-166.15	39.9129	-14.8228	115.859	-130.442	78.8154
2846	-109.639	3.61522	1.09114	64.6844	37.1939	-94.7585	-174.006	-57.5313	140.952	62.3775	40.1849	53.8257	34.7057	-90.3981	115.135	-97.302	148.231	-122.708	501.396	-423.392	151.899	-33.7684	-62.6482	-72.7008	329.805	-68.5288	327.918	-44.99	106.25	-86.4061	39.9927	-168.173	39.9108	-14.1874	116.27	-130.442	78.485
2847	-119.342	3.59999	1.09678	64.3792	36.9672	-94.52	-174.07	-57.6523	140.884	62.7352	40.0943	53.9851	34.1286	-90.0173	115.532	-97.7017	148.172	-121.685	502.221	-424.766	147.797	-29.8222	-63.0532	-71.1035	324.854	-63.683	323.135	-39.8074	105.151	-86.6272	39.2468	-166.942	41.3246	-15.4652	115.937	-130.442	78.485
2848	-121.581	3.55369	1.13022	64.2047	36.079	-94.2389	-177.023	-54.0598	143.712	59.6442	40.5509	53.6202	33.8794	-90.1531	113.68	-95.7188	148.517	-120.79	502.343	-425.654	145.184	-26.9976	-63.662	-72.4875	329.954	-68.8217	328.044	-44.9034	105.717	-86.1187	38.9534	-167.667	46.1017	-19.3548	116.413	-130.442	78.485
2849	-113.531	3.57184	1.11479	63.0828	38.7061	-94.812	-176.801	-55.4527	140.471	63.3514	39.4645	53.2801	32.8173	-89.6727	109.933	-91.8879	149.067	-120.826	502.064	-425.295	143.162	-25.118	-63.49	-65.4287	308.164	-48.2107	310.68	-24.9243	100.573	-86.5888	40.462	-168.382	39.6218	-14.2036	115.812	-130.362	79.1469
2850	-124.353	3.55993	1.13213	64.4082	36.76	-94.4836	-175.209	-55.6554	142.068	60.8677	40.7065	53.5842	32.1642	-88.6823	112.217	-94.2773	148.757	-121.319	498.895	-421.932	146.089	-27.6114	-63.3018	-70.9858	324.439	-63.5677	324.379	-40.7377	104.746	-86.3547	40.6151	-168.997	44.9611	-18.3261	116.115	-130.442	78.485
2851	-131.666	3.51863	1.15722	64.0814	35.8721	-93.8774	-175.233	-55.6024	143.723	59.5706	41.0008	53.2821	32.6483	-89.5372	111.2	-92.9835	148.829	-120.913	498.955	-422.526	144.715	-25.9898	-63.6344	-72.4438	329.621	-68.5142	328.189	-45.0239	105.684	-86.0628	40.2984	-169.301	49.6088	-22.1659	116.302	-130.442	78.485
2852	-135.964	3.53229	1.1298	64.5124	37.3243	-94.9473	-175.152	-56.8041	140.982	62.6817	39.6511	53.1243	32.502	-89.1357	110.097	-91.7892	148.547	-121.018	496.83	-420.555	144.529	-25.4899	-63.4417	-73.5937	332.073	-71.2558	334.401	-51.4602	106.472	-87.4409	42.1389	-168.84	42.5348	-16.4373	114.848	-130.442	78.5928
2853	-123.841	3.56094	1.11339	63.0791	37.8019	-94.57	-174.453	-57.5956	140.315	63.5148	39.8083	54.02	30.5273	-87.0389	114.046	-96.12	148.191	-121.654	495.482	-418.929	146.905	-27.709	-63.1211	-66.4338	310.666	-50.5096	313.588	-28.5304	101.498	-87.1063	40.4478	-167.29	42.8297	-17.186	114.95	-130.496	79.0978
2854	-140.446	3.53336	1.13284	63.9502	36.8624	-94.8824	-175.191	-56.6593	140.902	62.703	39.7257	54.1366	30.4533	-86.4896	115.28	-97.3309	147.543	-121.314	491.119	-416.393	148.266	-26.6872	-65.0224	-67.8088	318.476	-57.6907	320.972	-37.4563	102.457	-87.098	39.1548	-165.261	44.8598	-19.4517	112.289	-128.916	79.3687
2855	-134.573	3.54284	1.13469	64.1759	36.8366	-94.9483	-173.761	-57.4478	141.969	61.1137	40.3685	53.7805	31.5593	-87.7152	114.025	-95.9323	147.68	-121.801	490.67	-415.72	149.348	-27.7693	-64.6487	-69.033	320.392	-60.0677	326.441	-42.2186	102.937	-86.2235	40.0934	-168.029	45.6398	-20.1288	113.171	-129.449	79.455
2856	-139.341	3.55532	1.1338	63.6792	37.3657	-94.9313	-175.382	-56.1874	141.015	62.2517	40.0271	53.2585	34.1116	-89.9118	113.121	-94.6598	147.412	-122.95	489.355	-413.704	153.365	-31.6916	-64.0027	-70.8922	323.485	-63.9449	336.819	-52.2382	103.788	-85.7199	40.2805	-169.464	43.3561	-18.3282	115.244	-130.877	79.291
2857	-121.381	3.5833	1.1158	63.9149	37.2056	-95.3307	-175.609	-55.5663	141.918	61.0007	40.0232	53.833	32.0692	-87.921	114.567	-96.5312	147.573	-123.974	486.94	-410.597	159.196	-37.3362	-63.2907	-69.8481	320.534	-60.7013	329.989	-45.3041	103.43	-86.0119	41.3502	-170.167	45.4037	-19.4551	114.606	-130.442	78.485
2858	-112.181	3.59261	1.13605	64.2899	37.5239	-95.0946	-174.297	-56.1612	142.307	60.083	40.8091	53.5133	33.2467	-88.9346	113.538	-95.3809	147.554	-125.462	483.04	-405.948	167.264	-44.9083	-62.4252	-72.1139	326.599	-66.4584	334.394	-50.5495	105.193	-85.0671	38.5382	-168.345	43.2549	-18.9804	115.454	-130.562	80.4707
2859	-91.5313	3.61706	1.10529	63.4285	37.5361	-95.227	-175.8	-55.5968	141.525	61.5924	39.8764	54.3203	30.4354	-86.5384	115.396	-97.7954	148.038	-125.29	486.71	-409.509	162.879	-41.0134	-62.7145	-67.6564	314.471	-54.3923	319.011	-33.9868	102.318	-85.3997	43.205	-173.281	47.3192	-20.358	115.647	-130.442	78.485
2860	-111.516	3.58225	1.13142	64.2283	39.3382	-94.8003	-177.507	-53.991	141.412	61.8381	39.9647	54.0649	30.2411	-86.5202	113.642	-96.0059	148.322	-124.391	487.485	-410.994	159.056	-37.0805	-63.6678	-66.2658	313.063	-52.7857	316.879	-32.3882	101.413	-87.0229	45.6108	-172.806	38.7949	-12.6831	114.501	-130.187	78.4721
2861	-118.314	3.58683	1.11289	64.5683	38.7661	-95.1947	-176.381	-54.8948	141.896	61.1295	39.9779	54.0891	30.4593	-86.6772	113.994	-96.3983	148.343	-124.461	487.194	-410.546	159.687	-37.8245	-63.4454	-69.745	320.811	-61.1524	332.166	-47.6642	103.327	-87.2621	45.1886	-171.575	38.0765	-12.8468	113.477	-130.442	78.485
2862	-120.596	3.58526	1.12068	64.55	38.3517	-94.8287	-176.842	-55.4097	140.81	63.0505	39.4647	53.9768	31.3907	-88.0173	113.917	-96.0945	148.513	-124.505	487.94	-411.413	157.85	-36.0376	-63.5034	-69.9405	321.486	-61.4897	329.371	-45.0078	103.686	-86.6175	45.8673	-173.616	41.3343	-15.2485	114.147	-130.442	78.485
2863	-124.05	3.57815	1.14546	64.2185	37.3683	-95.0108	-179.487	-52.9309	141.028	62.8936	39.0997	53.6382	32.2705	-88.7876	112.51	-94.5491	148.51	-125.294	484.563	-407.914	162.802	-40.2869	-63.3932	-72.307	327.718	-67.3786	333.878	-50.3799	105.49	-85.4511	42.315	-171.463	45.707	-19.9633	115.111	-130.662	79.2303
2864	-106.524	3.61268	1.11097	63.4434	38.3849	-94.9819	-175.559	-56.3899	141.335	62.3634	39.5955	54.835	29.4401	-85.9024	117.444	-100.235	148.816	-126.025	483.872	-406.941	164.901	-42.2558	-62.9996	-65.7213	307.696	-48.2174	315.902	-30.1214	100.757	-85.7295	40.7513	-168.847	42.3333	-18.0137	113.946	-130.264	80.0024
2865	-115.228	3.59468	1.13436	64.0042	36.3489	-94.4869	-174.642	-56.992	141.235	62.3702	40.0977	55.4583	28.715	-84.5374	120.952	-104.186	148.496	-125.419	484.152	-407.915	161.341	-38.4558	-63.633	-70.0971	321.171	-60.8034	325.596	-41.6212	104.101	-85.0101	40.7755	-170.316	49.5477	-22.9581	115.231	-130.442	78.485
2866	-98.6585	3.61412	1.11591	64.2647	36.7428	-94.6853	-174.938	-56.6122	141.382	62.0791	40.0592	55.4121	29.2946	-85.1161	121.115	-104.329	148.612	-125.501	486.425	-409.616	161.343	-39.1544	-63.325	-72.068	327.768	-66.9641	329.55	-46.2838	105.645	-85.6103	42.519	-171.465	46.4143	-19.9847	115.015	-130.442	78.485
2867	-107.789	3.64171	1.13707	64.2731	36.2447	-94.8747	-175.379	-56.7204	140.875	62.9452	39.5597	56.7763	24.742	-82.7369	119.746	-104.497	151.941	-125.193	487.69	-410.921	159.218	-37.4157	-63.2689	-74.0239	329.213	-68.7003	330.839	-46.6495	107.123	-85.244	41.0185	-170.627	47.4019	-20.8846	115.421	-130.442	78.485
2868	-92.8273	3.65191	1.12065	63.6916	37.448	-95.1479	-176.57	-55.3156	141.615	61.9324	39.5643	56.9953	23.5406	-81.2536	120.36	-105.327	151.751	-124.723	490.502	-414.196	156.639	-34.7936	-64.0448	-68.7795	316.274	-55.9909	317.396	-32.2103	103.412	-85.9712	43.4777	-172.145	43.9779	-17.5136	115.025	-130.442	78.485
2869	-86.0926	3.6527	1.12816	64.8119	37.4604	-95.171	-177.948	-54.0462	141.312	62.2439	39.4011	56.6964	24.7645	-82.2322	120.214	-104.982	151.554	-124.905	491.43	-414.943	156.647	-34.9306	-64.0179	-73.1014	329.801	-69.0043	330.487	-46.9198	106.484	-85.8265	44.0555	-173.096	41.352	-15.0132	115.52	-130.442	78.485
2870	-79.211	3.66159	1.1085	63.4711	38.3312	-94.8737	-175.366	-56.675	140.813	62.9331	39.6191	56.534	25.8371	-82.935	120.513	-104.959	150.673	-125.096	492.178	-415.457	157.801	-36.2578	-63.7012	-67.089	313.303	-52.9246	313.611	-28.4863	102.268	-85.9053	44.0088	-172.993	40.8254	-14.3548	115.612	-130.442	78.485
2871	-95.8272	3.64391	1.1134	64.8222	37.427	-94.9169	-175.174	-56.5895	140.931	62.5861	39.7855	56.3708	26.6511	-83.3759	120.517	-104.854	150.25	-124.179	493.08	-416.811	154.427	-33.0508	-64.1148	-71.4931	326.279	-65.4317	326.674	-43.0956	105.403	-86.2381	43.1566	-171.392	40.9535	-14.6496	115.155	-130.442	78.485
2872	-115.093	3.6209	1.1348	64.7349	37.363	-94.9501	-177.366	-54.4693	141.074	62.429	39.638	55.6332	29.1371	-85.6809	118.835	-102.693	150.067	-124.548	490.803	-414.708	156.94	-34.974	-64.1121	-73.2495	330.748	-70.1036	333.81	-50.591	106.131	-85.7247	39.2765	-167.365	38.8359	-14.8198	114.609	-130.346	80.3546
2873	-94.1301	3.68439	1.14126	64.2502	36.3743	-94.9158	-177.127	-54.7796	141.627	62.0453	39.5991	57.4399	25.5795	-83.0558	121.008	-106.403	151.734	-124.549	491.925	-415.693	156.078	-34.389	-64.1259	-72.6663	323.67	-62.9115	323.777	-39.8829	106.825	-85.3813	40.9634	-170.121	45.6586	-19.6304	115.323	-130.514	78.996
2874	-95.8554	3.66651	1.13496	64.2581	36.2842	-94.9055	-177.565	-54.4352	141.065	62.583	39.5355	56.8302	27.3386	-84.4456	120.198	-105.163	151.368	-123.485	496.156	-420.285	150.198	-29.1057	-64.8086	-73.855	329.537	-68.5523	329.121	-45.8552	107.476	-85.1534	41.9201	-171.863	45.7766	-18.965	116.005	-130.442	78.485
2875	-90.9715	3.66219	1.13845	64.4427	36.9846	-95.0799	-176.625	-54.917	141.256	61.9442	39.8724	56.6403	27.2284	-84.3901	119.837	-104.604	151.266	-123.221	495.448	-419.867	150.083	-28.762	-65.0359	-74.1067	330.92	-70.186	333.453	-50.3711	107.429	-85.2613	41.2898	-170.924	41.3678	-15.9608	115.912	-130.421	79.4658
2876	-64.8123	3.67509	1.12415	63.7473	37.6174	-95.5236	-181.631	-50.9267	141.294	62.5452	38.6026	56.6519	26.5685	-83.6902	120.95	-105.522	150.937	-123.078	496.873	-421.026	148.663	-27.784	-64.9664	-69.1031	317.466	-56.9172	318.107	-33.6907	103.836	-85.6841	44.2627	-173.729	42.6208	-15.8471	115.99	-130.442	78.485
2877	-84.9249	3.68633	1.15624	64.4957	36.9435	-94.2756	-175.717	-55.8449	141.93	61.7002	40.3166	58.0644	22.631	-81.2878	121.857	-107.581	152.901	-123.258	495.855	-420.186	150.726	-29.4459	-64.846	-72.4995	322.818	-61.9896	323.781	-39.803	106.766	-85.3903	41.7775	-171.759	42.3227	-16.7642	117.161	-131.553	79.8082
2878	-87.6919	3.63799	1.16543	64.8616	37.3323	-94.9363	-177.076	-54.4031	142.77	60.5694	39.9416	56.7308	25.6422	-84.0013	118.632	-103.352	152.091	-121.96	497.27	-422.887	146.866	-25.0901	-66.06	-73.8718	332.219	-71.4371	334.243	-51.2285	106.658	-84.4761	38.6977	-169.168	37.6284	-14.3416	116.741	-130.815	82.1239
2879	-86.4877	3.64571	1.17435	64.2493	39.0781	-94.2142	-178.466	-53.2917	140.83	62.7635	40.0183	56.8872	23.9118	-82.461	118.534	-103.252	151.991	-122.138	497.675	-422.797	147.509	-26.1018	-65.8065	-66.9395	312.266	-52.0253	313.811	-28.8441	101.883	-84.8533	39.0512	-168.318	32.0682	-10.4209	115.539	-130.378	83.7355
2880	-117.385	3.59863	1.19841	65.0196	36.9548	-93.9177	-175.926	-55.7663	141.915	61.9551	40.2804	56.7729	23.3524	-82.7097	117.199	-101.668	152.203	-120.906	496.597	-422.745	143.378	-21.6415	-66.5219	-72.7426	329.402	-68.6559	331.37	-48.2384	105.937	-84.2215	34.8711	-164.592	37.3507	-16.1488	115.294	-130.2	84.7554
2881	-107.374	3.60327	1.1859	65.0201	36.8605	-94.3396	-175.944	-55.9241	141.123	62.688	39.9394	56.6308	24.0354	-82.9086	117.398	-101.66	151.453	-121.351	493.086	-419.296	146.351	-23.9948	-66.3137	-71.9213	327.945	-66.8597	326.746	-43.7164	105.593	-84.6916	38.545	-168.565	41.8628	-18.001	115.819	-130.363	82.3672
2882	-85.1324	3.61753	1.17439	65.4179	37.5419	-95.0945	-175.723	-56.084	141.583	61.9437	39.6742	56.3815	25.1269	-83.878	117.373	-101.338	150.966	-119.995	494.537	-421.23	140.561	-18.8848	-66.5938	-72.7845	330.875	-69.6284	331.706	-49.7327	106.135	-84.9363	35.3548	-163.957	36.1552	-13.9793	115.484	-130.199	83.7368
2883	-76.4864	3.60666	1.1697	65.2483	37.3694	-95.0886	-176.155	-55.2927	141.305	61.8338	39.9361	56.3405	25.0774	-83.2376	117.887	-101.736	150.172	-119.58	492.763	-419.87	140.582	-18.5619	-66.94	-71.0815	327.454	-65.9192	326.665	-44.9878	105.098	-85.937	39.7741	-167.892	41.5441	-15.699	115.745	-130.109	80.0404
2884	-93.6136	3.5794	1.18743	65.0455	36.7583	-95.0141	-175.736	-55.2035	142.01	60.7685	40.396	56.121	25.5093	-83.5814	116.949	-100.675	150.047	-118.394	492.032	-419.056	137.833	-16.6345	-66.6351	-71.6388	327.675	-66.4287	326.315	-43.5948	105.315	-85.6497	38.7781	-167.555	45.6782	-19.061	116.391	-130.398	79.4489
2885	-95.3673	3.58561	1.16827	65.0255	37.9669	-94.8359	-176.001	-56.0309	140.888	62.7896	39.6718	55.7435	26.9353	-85.0409	116.034	-99.3394	149.787	-119.048	493.585	-419.92	139.125	-18.3937	-65.879	-73.6721	332.54	-71.7494	335.872	-53.2591	106.603	-86.3526	41.7418	-169.716	39.6002	-13.6506	116.002	-130.477	79.2745
2886	-102.588	3.58702	1.19091	65.0466	37.4842	-93.2207	-176.627	-55.1312	142.439	61.7865	40.5366	56.4108	24.3146	-82.8713	119.032	-102.52	149.985	-120.537	494.33	-419.353	143.749	-23.4773	-64.7075	-72.1695	327.438	-66.5472	328.877	-45.7697	105.689	-85.7141	39.7263	-167.984	38.8397	-14.3432	115.36	-129.987	81.4567
2887	-48.7405	3.68013	1.28055	66.2535	38.7123	-93.4588	-180.332	-51.6031	143.312	61.0074	39.995	58.6151	18.7775	-83.8916	113.885	-99.863	158.749	-120.023	492.195	-417.705	141.824	-21.3193	-64.7758	-75.0777	323.429	-62.6964	323.741	-39.6111	107.864	-86.8328	42.2303	-168.619	35.7445	-11.7149	115.304	-131.05	82.0712
2888	-57.1714	3.63351	1.30304	67.1669	39.7743	-94.7794	-177.056	-54.206	143.124	60.1173	40.1848	57.6528	18.6323	-83.8769	107.731	-93.6815	159.229	-118.235	489.264	-417.047	135.63	-13.817	-66.9916	-76.0031	329.625	-68.8947	331.594	-48.2071	108.364	-87.0304	40.9992	-165.686	30.9173	-8.86901	113.303	-130.344	83.9497
2889	-89.2999	3.59797	1.28525	66.1175	40.7926	-94.5402	-181.208	-51.5388	141.203	63.1451	39.0064	57.4098	16.9684	-80.4922	109.379	-94.8756	156.862	-118.568	490.273	-417.965	133.168	-11.4482	-67.2372	-68.5427	312.434	-52.2079	313.843	-28.754	103.062	-86.6996	39.8461	-164.154	28.1523	-7.43263	112.372	-129.845	85.3954
2890	-99.9981	3.53646	1.33216	67.0715	39.3764	-94.4458	-180.89	-51.0734	142.525	61.3358	39.6157	57.4281	16.7471	-79.9171	110.036	-95.4377	156.297	-116.281	488.321	-418.401	128.84	-5.61772	-70.2713	-73.8652	332.91	-72.3428	336.201	-53.0123	106.429	-86.1791	36.1254	-160.236	30.7962	-11.2118	111.342	-129.413	86.4328
2891	-103.366	3.54359	1.32159	67.1191	39.3316	-94.0312	-178.645	-53.4944	141.406	62.7139	39.8153	57.3705	16.4084	-78.81	111.719	-96.8324	155.2	-117.57	486.467	-415.873	129.282	-6.07871	-69.4517	-70.9358	325.446	-64.5132	324.156	-40.743	104.816	-86.0427	40.1783	-165.079	34.6982	-13.1181	111.8	-129.426	85.4362
2892	-85.5626	3.55736	1.31921	66.2483	37.9724	-95.0373	-177.483	-54.3075	142.595	60.9884	39.6672	55.6155	17.525	-80.561	102.611	-87.5591	157.271	-120.266	488.09	-415.677	129.094	-6.70456	-68.2278	-71.365	326.152	-65.124	323.459	-39.8323	105.191	-83.2001	40.7689	-170.803	46.2994	-21.7174	115.187	-129.968	84.548
2893	-85.5406	3.56486	1.31892	65.9955	37.212	-94.388	-184.361	-49.2886	141.121	63.9483	38.0871	55.7339	16.1829	-80.1477	101.302	-86.9109	159.364	-122.892	492.333	-418.078	130.715	-9.13541	-67.3355	-72.146	327.426	-66.3753	325.13	-41.6067	105.746	-82.7656	41.4353	-172.09	49.5103	-23.6262	115.71	-130.137	83.51
2894	-123.228	3.52093	1.33798	65.076	36.0327	-93.5892	-176.806	-55.5129	141.294	63.1648	39.92	55.26	18.024	-81.2032	102.149	-87.2373	158.056	-121.926	490.732	-417.587	128.656	-6.42727	-67.9787	-73.5434	331.289	-70.6951	335.507	-52.3661	106.323	-82.2443	34.9817	-165.551	51.5946	-27.4933	115.033	-130.109	84.9815
2895	-119.808	3.55182	1.2953	64.1505	37.4817	-94.285	-179.056	-53.4009	141.329	62.9582	39.385	55.4844	18.1123	-80.5549	104.439	-89.3977	156.897	-122.198	490.235	-416.735	131.178	-9.00925	-67.6035	-65.7933	308.578	-48.7808	313.647	-28.1772	100.987	-82.0137	32.5773	-163.309	46.4195	-24.3704	115.229	-130.176	86.4392
2896	-125.073	3.55223	1.29388	64.7418	35.0764	-94.7185	-178.86	-53.4303	141.473	62.5638	39.276	55.8674	17.6062	-79.3616	107.063	-92.0248	155.765	-122.161	488.483	-415.076	134.56	-11.9989	-67.48	-73.2207	330.215	-69.6814	334.975	-51.8702	106.27	-80.7115	26.8206	-158.918	49.6979	-28.7241	115.88	-130.317	87.6273
2897	-105.869	3.59314	1.27661	64.9512	35.2867	-94.627	-180.244	-52.7309	140.788	63.7171	38.7872	55.9653	18.321	-79.9385	108.731	-93.4232	154.979	-123.399	488.889	-414.651	137.718	-15.3837	-66.6133	-72.1425	327.253	-66.5725	330.45	-47.3345	105.816	-79.5496	24.9593	-159.21	47.0687	-27.3683	117.224	-130.537	89.5848
2898	-102.727	3.59947	1.23778	63.6909	36.5372	-94.9475	-177.602	-54.8651	141.12	62.9545	39.1614	55.7085	20.7765	-81.1877	109.986	-94.3835	153.676	-123.422	488.333	-414.066	139.638	-17.2037	-66.3047	-66.9451	313.065	-52.6506	314.187	-29.5781	102.22	-80.7727	30.7746	-164.144	47.754	-25.4611	117.054	-130.557	86.5705
2899	-120.139	3.58142	1.25167	64.8554	35.5929	-95.0156	-176.784	-55.2837	141.192	62.5533	39.4313	55.6877	21.7621	-81.4993	111.177	-95.5074	152.98	-122.603	487.142	-413.496	137.623	-14.9564	-66.69	-73.013	330.263	-69.5076	333.64	-50.8865	106.454	-81.0096	27.5772	-160.007	46.5851	-25.7913	116.513	-130.728	87.5396
2900	-95.2284	3.59561	1.22236	64.8967	36.1376	-95.3009	-176.732	-54.7841	141.877	61.3331	39.7128	56.0993	21.3628	-80.6491	113.822	-98.3179	152.531	-122.497	486.593	-412.817	139.245	-16.6456	-66.4955	-72.6611	329.464	-68.523	331.432	-48.0239	106.285	-82.7828	34.7163	-165.454	47.1083	-23.5153	115.654	-130.609	84.0411
2901	-120.453	3.58081	1.21106	64.8672	36.829	-95.3261	-178.125	-53.7968	141.515	61.956	39.3411	56.1262	22.7463	-80.3229	115.613	-99.9861	151.135	-122.347	486.384	-412.601	139.65	-17.1267	-66.3733	-73.4386	330.834	-70.2008	336.278	-53.1452	106.674	-83.9226	35.4582	-164.085	42.4808	-19.9562	114.435	-130.689	83.9369
2902	-107.705	3.60205	1.2083	64.8935	36.8215	-94.6214	-178.59	-53.2686	141.136	62.4481	39.6976	56.2073	22.8028	-80.4274	116.237	-100.503	150.871	-123.631	486.196	-411.558	144.654	-22.1789	-65.6355	-70.4342	322.417	-61.634	324.422	-40.8344	104.762	-83.4741	38.2746	-168.354	45.4639	-21.136	115.642	-130.812	82.8338
2903	-109.643	3.57122	1.22578	64.6189	35.911	-93.6158	-173.276	-57.7545	142.259	61.1718	41.1298	55.8081	24.3387	-82.7242	115.42	-99.3675	151.5	-123.492	486.642	-412.244	144.654	-22.0908	-65.5252	-72.3307	329.166	-67.9946	327.482	-44.3973	105.8	-83.1152	40.1865	-171.371	51.7608	-25.1242	115.885	-130.487	81.58
2904	-108.405	3.55335	1.21037	63.1769	36.2948	-92.9132	-182.073	-51.0121	140.207	64.7589	39.3903	54.2968	27.5154	-84.0933	113.548	-96.4081	149.537	-126.011	492.978	-416.426	145.52	-24.2416	-64.6919	-66.376	317.144	-56.1417	315.23	-31.3838	101.527	-81.7838	37.2439	-169.712	49.2852	-24.029	114.991	-128.917	83.5716
2905	-140.809	3.53712	1.21541	63.8209	34.795	-94.9733	-175.468	-56.4559	141.32	62.2879	39.736	53.1301	29.1481	-86.4364	107.301	-89.7164	150.505	-124.32	489.549	-414.727	141.605	-19.285	-65.6724	-71.4183	327.706	-66.9025	331.228	-48.1833	104.968	-80.6774	32.4837	-166.207	54.9063	-30.6714	114.982	-128.985	84.5576
2906	-112.782	3.55706	1.20754	64.0404	35.3392	-95.1037	-175.007	-56.1858	141.533	61.4071	40.2271	53.2819	29.6423	-86.6681	108.594	-91.0067	150.263	-124.663	487.306	-412.39	144.798	-22.0804	-65.4443	-71.2379	327.27	-66.2027	327.66	-44.7128	105.097	-81.1746	38.1367	-172.432	56.8655	-30.0848	116.491	-129.896	82.323
2907	-97.3279	3.55935	1.19069	62.905	36.1599	-94.6876	-176.526	-55.821	140.824	63.1758	39.4704	53.4952	29.5698	-87.0194	109.385	-91.7439	150.351	-124.476	489.588	-414.476	142.506	-20.3973	-65.1192	-67.6941	316.796	-56.1437	316.935	-32.7085	102.617	-81.7766	43.0652	-177.662	58.8937	-29.419	117.431	-130.286	79.7825
2908	-99.7776	3.55005	1.22003	63.8116	36.3325	-94.3658	-179.546	-52.4079	142.492	61.42	39.6537	53.1331	30.3456	-87.9332	107.681	-89.9307	150.648	-124.474	490.72	-415.358	141.292	-19.6601	-64.8057	-69.2812	321.367	-60.5811	321.187	-37.3164	103.721	-82.2715	42.323	-176.478	55.78	-27.375	117.225	-130.395	81.1181
2909	-73.8013	3.62143	1.19086	63.5344	38.5154	-95.3441	-175.782	-55.764	142.393	60.8885	39.8196	54.1516	27.2143	-86.3895	106.793	-90.3432	153.317	-124.759	491.511	-415.752	141.127	-19.8871	-64.2426	-67.3103	310.372	-50.2368	311.831	-26.4379	102.91	-83.3418	42.9967	-176.102	45.9316	-20.6433	118.602	-132.404	83.427
2910	-96.4608	3.59696	1.22568	65.7737	38.5395	-94.9986	-176.516	-54.6457	142.195	60.8439	40.121	54.8704	25.1643	-84.0868	109.596	-93.4821	152.863	-123.806	490.749	-415.94	141.362	-19.3291	-65.1409	-73.849	332.098	-71.3048	334.183	-51.2761	106.793	-83.3811	39.7694	-171.157	36.3299	-14.3225	117.473	-131.93	85.7446
2911	-102.454	3.57823	1.25373	65.2067	37.7746	-93.2082	-177.7	-54.3886	142.386	62.1103	40.2361	55.3877	23.7751	-83.4154	111.642	-95.4878	152.778	-123.564	493.145	-418.367	138.869	-17.1859	-65.3555	-70.4475	323.14	-62.2904	322.636	-39.0687	104.611	-83.1928	40.5572	-172.28	41.4901	-18.2069	116.781	-131.156	85.5035
2912	-106.71	3.55064	1.25559	65.7224	37.5958	-95.042	-176.567	-55.3056	141.852	61.7141	39.6656	54.0488	25.5597	-84.8471	105.523	-88.9508	153.012	-122.684	489.929	-416.218	136.202	-13.7786	-66.0122	-72.5686	330.356	-69.0937	327.461	-44.4538	105.905	-83.1339	40.5892	-172.56	45.2045	-21.1133	116.426	-130.781	84.9287
2913	-118.819	3.55394	1.23357	65.6883	38.3002	-94.963	-177.693	-54.8383	141.015	63.095	39.0853	54.4506	25.5522	-84.1973	108.678	-92.0654	152.067	-123.085	489.166	-415.259	138.35	-15.7572	-65.6627	-73.5553	332.295	-71.3764	333.712	-50.9311	106.569	-84.3517	41.1139	-170.67	39.0393	-16.5761	114.708	-130.674	85.2825
2914	-95.5277	3.57716	1.21393	65.4055	37.9232	-95.1042	-177.984	-54.0944	140.967	62.6794	39.3337	54.9341	25.1622	-83.3322	111.572	-95.0852	151.381	-123.048	488.01	-414.022	140.08	-17.4223	-65.5639	-72.6756	329.758	-68.7066	330.219	-47.4349	106.135	-84.279	42.8886	-173.499	42.7878	-18.228	115.99	-130.968	83.1989
2915	-91.1947	3.57778	1.2006	64.4224	38.0968	-94.7755	-177.786	-54.7865	140.632	63.4898	39.1797	55.0017	25.6927	-83.8599	113.022	-96.4188	151.25	-123.142	489.231	-415.069	138.888	-16.5571	-65.4002	-68.6877	318.645	-57.8794	317.987	-34.0042	103.37	-84.2244	44.3866	-175.513	45.2922	-19.5308	116.017	-130.529	82.6026
2916	-107.274	3.53445	1.24337	64.9903	36.8316	-94.4428	-176.514	-55.5236	140.711	63.0725	39.8254	54.7625	26.0274	-84.2817	111.737	-95.0633	151.43	-121.938	487.551	-414.428	136.432	-13.5414	-66.3494	-72.2985	329.201	-68.0466	327.529	-44.4382	105.739	-83.9244	43.538	-175.104	51.3432	-24.5404	116.017	-130.491	81.7435
2917	-114.469	3.54661	1.22751	63.9252	38.701	-94.6962	-176.973	-55.4116	140.831	63.1746	39.4261	54.5461	27.0371	-85.5068	111.243	-94.2833	151.412	-121.877	487.621	-414.485	136.189	-13.3554	-66.2624	-66.0566	310.177	-50.1362	312.927	-27.5753	101.138	-84.2102	42.0834	-172.833	44.5062	-20.1289	115.125	-130.174	83.3276
2918	-132.709	3.53349	1.25177	64.6253	36.4901	-94.3637	-176.45	-55.2229	141.313	62.3083	40.0502	55.0035	25.5141	-83.737	112.878	-96.1621	150.995	-121.837	485.953	-412.914	139.589	-16.3364	-66.2684	-73.2643	330.406	-69.8867	335.091	-51.8902	106.105	-83.6268	36.5438	-167.116	46.5072	-23.6669	114.452	-130.009	84.6488
2919	-120.522	3.45078	1.18512	64.2253	39.2675	-94.9548	-175.776	-55.7935	141.452	61.8891	39.8811	52.5778	31.6192	-84.4138	114.729	-95.1882	143.629	-120.433	487.152	-415.43	136.867	-12.8752	-68.2154	-61.8341	313.173	-52.5521	315.703	-31.8164	97.7022	-85.6333	43.9663	-172.043	41.3628	-15.9401	112.177	-128.257	81.2091
2920	-145.122	3.42681	1.23187	64.6626	37.3991	-94.5529	-173.852	-56.9235	141.263	61.4441	40.8253	52.6756	31.1103	-84.1041	114.541	-95.1088	143.86	-119.938	484.993	-413.971	136.534	-11.9389	-68.7418	-66.0693	322.686	-61.9611	328.397	-45.4203	100.679	-84.7778	39.267	-167.647	45.6803	-21.7723	111.504	-128.215	82.8303
2921	-137.296	3.44591	1.22316	64.0386	36.307	-94.9295	-173.741	-56.8689	141.73	60.7717	40.8083	52.5842	31.1549	-84.3733	113.693	-94.2806	144.213	-120.945	483.535	-411.706	141.047	-16.5713	-67.598	-66.9695	321.64	-60.7406	325.393	-42.371	101.68	-83.9038	40.4101	-171.125	53.8095	-27.802	113.999	-129.361	81.5193
2922	-143.135	3.46739	1.20833	63.2902	35.7645	-95.184	-173.986	-56.6041	141.934	60.4905	40.6994	52.4445	31.7308	-85.0101	113.06	-93.6335	144.469	-122.07	483.367	-410.341	145.513	-21.6002	-66.1776	-70.1502	327.069	-66.7134	335.741	-52.6048	103.704	-83.1204	37.7813	-169.554	53.3021	-28.5968	114.634	-129.706	82.3669
2923	-112.84	3.52408	1.16599	62.8841	36.2368	-95.0854	-177.42	-54.5667	140.948	62.6254	39.4053	53.9844	28.5139	-82.7787	117.482	-99.0159	145.49	-123.364	482.967	-408.904	150.47	-26.7965	-65.2234	-66.4464	314.424	-54.1383	319.376	-34.9696	101.434	-83.6561	41.0357	-172.616	54.4036	-28.0739	114.975	-129.992	80.7544
2924	-119.61	3.56174	1.17354	63.0686	34.5177	-94.0423	-174.219	-57.3037	141.486	62.2324	40.406	53.7481	29.8198	-85.4767	115.029	-97.1552	148.401	-127.623	485.872	-408.457	159.35	-37.0472	-62.6144	-72.7818	328.87	-68.3053	333.628	-50.2959	105.904	-80.7526	34.2064	-169.432	55.8121	-31.0843	117.86	-131.019	83.3307
2925	-101.421	3.58292	1.16207	63.0435	35.0789	-94.2129	-174.176	-57.99	140.124	63.8815	39.9607	53.9743	29.4065	-85.7657	115.086	-97.3416	148.958	-127.653	484.528	-407.405	159.71	-37.0461	-62.7155	-69.6934	319.985	-59.3615	321.802	-37.772	103.989	-81.0429	37.6454	-173.231	58.3213	-31.4498	117.877	-130.649	81.5499
2926	-112.293	3.53444	1.18823	62.7442	33.5216	-93.5601	-174.186	-58.0032	139.399	64.7925	40.2146	54.2484	28.5976	-85.1116	115.742	-98.0992	148.945	-125.857	485.368	-409.665	155.428	-32.3233	-64.1798	-72.5918	329.95	-68.904	329.683	-46.5633	105.932	-81.0446	39.7326	-175.388	67.1493	-37.0639	117.752	-130.502	78.9914
2927	-99.7092	3.54665	1.16948	62.8664	33.9427	-94.174	-176.564	-55.8225	139.86	64.2752	39.6424	54.4868	27.6669	-84.2878	115.983	-98.4849	148.98	-124.537	488.444	-413.155	149.224	-26.8211	-64.7059	-70.8421	324.832	-64.0533	325.597	-41.92	104.798	-81.8645	41.4848	-176.399	65.4521	-35.2302	117.346	-130.442	78.485
2928	-101.369	3.54984	1.15912	63.3339	34.914	-94.8199	-174.328	-57.3941	141.181	62.2916	40.0247	53.7293	30.3461	-86.7919	113.762	-95.7519	148.706	-124.51	487.485	-412.742	150.933	-27.8225	-64.9907	-70.096	324.677	-63.7204	325.465	-42.3927	104.304	-82.6045	42.0656	-176.353	61.3928	-31.54	117.413	-130.442	78.485
2929	-67.9727	3.58337	1.14871	63.3669	34.8849	-94.9852	-175.349	-56.3494	141.436	61.9798	39.8796	53.6911	31.7622	-88.3273	114.654	-96.3999	148.537	-124.113	490.527	-415.319	148.774	-26.6813	-64.5409	-70.8188	326.571	-65.4788	326.033	-43.433	104.879	-81.9092	41.0965	-176.763	60.5738	-30.4144	118.806	-130.442	78.485
2930	-59.9167	3.59632	1.13582	61.8926	36.936	-94.8574	-176.173	-55.9397	140.998	62.7602	39.5896	53.6921	31.8746	-88.576	114.466	-96.1427	148.516	-123.865	492.44	-416.789	148.123	-26.7557	-64.0575	-64.6712	307.262	-47.4455	311.293	-26.0075	100.247	-82.6085	41.0558	-176.011	53.8758	-25.6661	118.526	-130.429	79.458
2931	-71.0846	3.6141	1.1434	64.0873	36.5285	-95.0073	-174.795	-56.4417	141.19	61.7857	40.2392	53.9397	30.8703	-87.5353	114.846	-96.6835	148.454	-124.763	489.162	-412.585	156.251	-34.7052	-63.0309	-71.5011	326.409	-65.6822	328.864	-45.7192	105.252	-83.1438	39.5488	-173.511	48.0214	-22.2588	118.035	-130.397	81.7373
2932	-85.584	3.56634	1.17866	63.7133	35.3358	-94.8026	-178.548	-52.3411	143.12	59.783	40.3416	54.0322	30.3661	-87.0666	114.78	-96.6963	148.472	-123.024	488.93	-413.428	153.192	-31.3518	-64.1326	-72.1546	328.788	-67.7506	327.91	-44.7423	105.615	-83.0054	39.9343	-174.272	55.7791	-27.7208	118.383	-130.477	79.6531
2933	-84.9762	3.52672	1.14819	63.6343	35.8186	-95.3078	-176.727	-54.5171	141.88	61.0099	39.9834	52.6501	33.5658	-87.9607	114.441	-94.9062	145.198	-122.396	489.184	-414.341	150.768	-28.5517	-64.904	-70.1762	328.48	-67.2072	327.1	-44.3882	104.326	-83.6156	43.3352	-177.194	56.3937	-27.3354	117.926	-130.442	78.485
2934	-106.708	3.51787	1.14991	63.3014	35.3105	-95.3372	-177.425	-54.3427	141.401	61.9713	39.4406	52.8544	33.6729	-87.9729	115.471	-96.1419	145.264	-122.634	488.013	-413.081	151.981	-29.5908	-64.7229	-72.2598	332.614	-71.4169	332.486	-50.1648	105.904	-83.9155	41.9219	-174.831	57.1553	-28.7698	117.46	-130.605	78.6109
2935	-108.674	3.53758	1.13386	62.5827	34.5986	-94.4651	-172.662	-59.075	140.284	63.2861	40.2364	53.3615	32.7587	-87.7147	116.438	-97.3809	145.753	-123.369	488.441	-412.884	153.9	-31.9004	-63.9182	-69.4549	322.095	-61.2368	322.529	-39.049	103.953	-83.1499	40.9502	-174.758	62.0393	-32.6829	117.504	-130.442	78.485
2936	-110.579	3.5307	1.15944	63.0808	34.6239	-94.056	-173.32	-57.8316	141.992	61.4012	40.8012	53.2362	33.647	-89.0931	115.955	-96.8722	146.409	-123.875	486.897	-410.981	157.005	-34.9385	-63.2931	-71.168	325.685	-64.6944	325.758	-42.3941	104.956	-83.0271	40.3092	-174.478	61.5512	-32.3316	117.737	-130.442	78.485
2937	-121.872	3.53899	1.14638	63.0961	35.1377	-94.871	-174.348	-57.473	141.116	62.4688	39.8575	52.9999	34.3743	-89.9097	114.269	-95.122	146.566	-122.929	489.271	-413.653	152.134	-30.6432	-63.524	-72.6569	329.126	-68.5615	333.479	-50.1544	105.806	-83.5651	38.1676	-171.388	55.2631	-28.4269	117.071	-130.284	79.7786
2938	-96.6012	3.57421	1.13643	62.9594	35.8038	-94.6293	-177.329	-55.2687	140.205	63.9599	39.2374	53.5762	33.4645	-89.275	116.879	-97.9858	146.795	-124.291	487.544	-411.317	157.174	-35.3355	-63.0263	-69.1125	319.23	-58.6457	321.096	-37.0077	103.512	-83.5887	40.6924	-174.629	56.0144	-27.6293	117.919	-130.442	78.485
2939	-103.984	3.54395	1.15802	63.3682	35.0847	-93.5312	-176.729	-55.2423	140.703	63.3514	40.2185	53.6737	34.0169	-89.6234	118.619	-99.7206	146.692	-124.582	486.143	-409.725	160.745	-38.6931	-62.771	-72.1549	328.302	-67.2506	327.902	-44.6886	105.542	-83.9546	40.425	-173.713	57.9256	-29.3946	117.468	-130.442	78.485
2940	-112.465	3.55996	1.1445	62.6169	36.7823	-94.7385	-173.597	-57.9382	141.033	62.3075	40.2262	53.2858	34.1677	-90.6088	115.016	-95.9964	147.542	-122.955	487.885	-412.401	153.869	-32.0597	-63.5428	-66.4946	310.716	-50.8625	315.919	-30.3915	101.237	-84.1402	39.0892	-172.073	51.8464	-25.4526	117.111	-130.369	79.7824
2941	-121.477	3.56156	1.15373	63.7071	36.0113	-94.2968	-176.521	-55.9395	140.768	63.547	39.4821	53.8928	32.0305	-88.8249	116.15	-97.506	147.668	-124.839	483.849	-407.576	164.857	-42.2121	-62.6244	-72.085	326.474	-66.1697	332.609	-48.9141	105.264	-84.4224	35.3708	-167.119	48.837	-24.7008	116.002	-130.159	81.4337
2942	-97.6381	3.58315	1.12874	63.1825	37.037	-95.0248	-175.479	-56.3921	141.372	62.2338	39.6455	54.6661	29.5759	-86.1285	118.066	-100.176	147.96	-124.044	484.077	-408.501	160.956	-38.1928	-63.2128	-67.6929	314.379	-54.2131	318.11	-33.2216	102.342	-85.8232	41.8894	-172.36	49.9385	-23.0046	115.807	-130.442	78.485
2943	-113.711	3.54168	1.16076	63.8257	35.6607	-93.9788	-173.367	-57.6727	141.618	61.6354	40.9262	54.3344	33.2009	-88.5967	121.086	-102.803	146.94	-123.834	481.811	-406.74	162.007	-38.6628	-63.5749	-72.153	328.274	-67.3396	328.51	-45.207	105.526	-85.4414	40.2578	-170.996	54.5273	-27.1132	115.827	-130.442	78.485
2944	-115.938	3.55091	1.13411	63.6957	35.7659	-95.1365	-177.883	-54.5972	141.148	62.8918	38.976	54.5874	31.3202	-86.9686	119.917	-101.972	147.26	-122.423	487.116	-412.408	152.483	-30.26	-64.1159	-72.0147	327.407	-66.8353	330.591	-46.9853	105.355	-86.3418	40.1352	-169.249	50.8561	-24.3458	114.866	-130.442	78.485
2945	-106.424	3.57598	1.1183	62.4335	37.5759	-94.7941	-176.158	-56.0683	140.521	63.3183	39.5266	54.478	32.4607	-87.9462	120.179	-102.132	147.121	-122.847	488.514	-413.242	154.025	-32.2422	-63.7033	-65.3819	307.939	-48.0935	311.594	-25.9339	100.737	-86.4477	41.0674	-170.357	47.2589	-21.1404	115.384	-130.532	78.6538
2946	-97.6068	3.59893	1.11568	62.7396	37.6718	-94.8708	-179.121	-53.8359	140.174	64.1971	38.7671	54.5693	32.7371	-88.3211	121.088	-103.01	147.245	-123.706	488.675	-412.909	155.947	-34.1863	-63.4328	-65.9832	309.57	-49.655	313.508	-28.1873	101.285	-86.16	41.1629	-171.037	45.8994	-20.0177	115.978	-130.646	79.0213
2947	-94.2277	3.59717	1.12928	64.2921	36.7047	-94.7253	-176.471	-55.3301	140.973	62.5599	39.8368	54.5418	33.4469	-88.7096	122.23	-104.079	147.054	-124.565	484.389	-408.208	163.547	-41.1146	-62.8384	-71.3191	325.438	-64.6217	326.204	-42.7305	105.076	-85.7105	40.593	-171.372	48.2271	-21.6726	116.558	-130.442	78.485
2948	-102.997	3.5715	1.14892	64.0836	36.2277	-94.4486	-179.803	-51.9208	142.194	61.4123	39.8308	54.5009	33.1382	-88.5434	121.422	-103.32	147.274	-123.912	486.104	-410.233	161.207	-38.9168	-63.3999	-71.5503	326.456	-65.5655	326.595	-43.1618	105.186	-85.7899	40.6631	-171.251	50.0293	-23.1856	116.393	-130.442	78.485
2949	-127.099	3.52609	1.17706	63.2835	35.3241	-94.1744	-181.105	-50.564	142.529	61.1487	39.9015	54.5145	32.3999	-88.129	120.341	-102.316	147.618	-122.232	487.145	-412.471	155.129	-32.7031	-64.7356	-73.2859	330.824	-70.3806	335.787	-52.4687	106.084	-85.8706	39.3203	-169.238	52.8052	-26.2018	115.684	-130.442	78.485
2950	-132.089	3.55485	1.15239	63.5951	35.5047	-94.5636	-174.345	-57.3505	140.658	62.8478	40.1154	54.7597	30.1997	-86.7826	118.866	-101.104	148.526	-122.813	487.476	-412.451	155.174	-32.8989	-64.2715	-71.9072	325.912	-65.5394	331.511	-47.9462	105.295	-85.2962	36.3049	-166.512	49.4723	-24.8227	115.493	-130.19	80.2111
2951	-130.103	3.54037	1.15931	63.3844	35.3811	-94.7261	-174.543	-57.1932	141.24	62.346	39.9341	55.1544	28.538	-85.5871	119.193	-101.638	148.612	-121.564	486.401	-412.484	152.436	-29.6898	-65.2995	-68.8393	318.62	-58.3987	323.039	-38.6603	103.17	-85.5006	37.6178	-167.867	53.781	-27.0574	115.908	-130.442	78.485
2952	-98.6589	3.58473	1.12928	63.0775	36.3272	-95.2957	-177.248	-54.5432	142.054	61.3468	39.5706	54.8425	30.0933	-87.2752	118.723	-100.977	148.778	-122.045	488.429	-413.839	153.276	-31.1315	-64.782	-67.5714	315.253	-54.9976	317.911	-33.1183	102.317	-86.3538	39.5639	-168.73	50.1776	-23.794	115.332	-130.442	78.485
2953	-109.939	3.57	1.13949	64.0044	36.664	-95.2702	-178.409	-53.5976	141.411	62.0957	39.3655	54.4743	30.8744	-87.7037	117.086	-99.2597	148.7	-121.964	490.096	-415.098	152.312	-30.7438	-64.5573	-73.0788	330.94	-70.4799	335.777	-52.6535	106.262	-86.6002	40.881	-170.043	45.6297	-19.764	115.744	-130.509	78.6294
2954	-99.9456	3.61913	1.15304	64.0756	36.177	-95.0277	-180.092	-52.3057	140.575	63.247	39.0352	55.3196	29.159	-87.3607	116.878	-99.7997	150.536	-123.396	488.532	-412.593	158.079	-36.3886	-63.7889	-71.2345	322.096	-61.5439	324.147	-40.186	105.163	-85.3186	39.1004	-170.106	49.4197	-22.9761	116.889	-130.503	78.7661
2955	-123.16	3.55399	1.16138	64.046	35.63	-94.3891	-174.681	-56.0853	142.635	60.3039	40.8641	54.7232	31.3117	-88.5871	117.171	-99.6732	149.758	-122.354	489.452	-414.38	155.517	-33.5394	-64.6898	-72.5036	329.053	-68.0352	328.324	-45.0892	105.821	-85.9103	39.8501	-169.634	51.2618	-24.4303	115.966	-130.442	78.485
2956	-102.358	3.58255	1.13263	62.9488	37.3472	-95.2139	-179.042	-53.416	141.163	62.7361	38.9815	54.8615	29.2761	-86.9056	115.772	-98.4544	150.023	-121.906	493.518	-418.332	150.792	-29.6474	-64.738	-67.0388	313.866	-53.3332	312.826	-27.9385	102.056	-86.6692	42.3625	-171.3	46.4385	-19.9319	115.611	-130.442	78.485
2957	-128.397	3.56277	1.15581	64.2422	36.5048	-94.4359	-178.693	-53.5013	141.484	62.5099	39.5703	54.5585	30.362	-87.8982	115.42	-97.8495	149.887	-122.658	493.209	-417.565	153.398	-32.2277	-64.2523	-72.8956	329.627	-68.9016	332.094	-48.8398	105.978	-86.0128	39.0073	-168.328	44.0076	-19.4454	115.603	-130.316	80.3297
2958	-128.663	3.58132	1.14177	63.2128	37.5715	-94.6546	-174.674	-57.2863	140.568	63.1585	39.8366	54.8122	28.5181	-86.4053	114.688	-97.2733	149.921	-122.759	491.767	-416.091	155.062	-33.7155	-64.0252	-66.1019	309.393	-49.5756	314.451	-28.9568	101.13	-85.6721	35.9805	-165.21	41.5362	-18.5501	115.252	-130.129	81.4906
2959	-109.642	3.58704	1.14595	63.8754	36.5908	-94.8286	-179.207	-53.4777	140.785	63.4211	38.9862	55.0071	27.6943	-85.7908	115.042	-97.6996	149.893	-123.187	490.174	-414.464	157.264	-35.5317	-64.0558	-69.5645	320.179	-59.7365	322.777	-38.6412	103.811	-85.6155	40.9056	-171.524	48.1925	-21.4501	116.686	-130.441	78.5044
2960	-100.95	3.59716	1.15746	64.3767	36.7499	-94.5312	-175.276	-55.9345	142.03	61.1758	40.4522	55.1641	27.8687	-86.0034	116.623	-99.2858	149.963	-123.757	487.321	-411.269	162.313	-40.2582	-63.4412	-72.3788	328.011	-67.4128	331.842	-48.5567	105.58	-85.2274	37.239	-167.795	43.6586	-19.1944	116.522	-130.212	80.5393
2961	-93.944	3.60271	1.12952	63.4161	37.2208	-95.0764	-176.142	-55.7373	141.399	62.1644	39.5902	55.6037	25.5049	-83.6593	116.916	-99.9559	149.968	-122.626	490.714	-414.977	156.613	-35.2557	-63.8548	-67.5799	314.647	-54.3868	317.363	-32.628	102.346	-86.4901	40.6283	-169.665	44.911	-18.7566	115.981	-130.442	78.485
2962	-93.7093	3.59865	1.13058	64.4718	37.034	-95.003	-175.032	-56.4439	141.223	62.0023	40.0107	55.3931	26.1528	-84.0649	116.238	-99.226	149.825	-122.191	492.588	-416.643	154.991	-34.2278	-63.7667	-72.0432	328.101	-67.3926	330.314	-46.9482	105.597	-86.7097	41.0405	-169.868	42.5511	-16.5504	116.111	-130.442	78.485
2963	-89.7576	3.60616	1.12288	63.107	38.2424	-95.0479	-179.1	-53.5856	140.67	63.4426	38.9042	55.2951	26.9834	-84.6339	116.506	-99.344	149.382	-121.994	494.684	-418.773	153.228	-32.7811	-63.8594	-65.7845	309.384	-49.5127	313.263	-27.724	101.079	-86.8795	41.5156	-170.134	40.8826	-15.3031	116.009	-130.467	78.7826
2964	-115.927	3.58296	1.14618	64.1853	36.537	-94.2562	-174.439	-57.0834	141.39	62.1997	40.3263	55.6551	25.6986	-83.5077	117.313	-100.317	149.322	-122.656	490.429	-414.458	158.354	-37.1084	-63.5505	-72.1417	327.559	-67.0055	331.27	-47.9002	105.618	-86.0665	38.1004	-167.279	43.5717	-18.4922	116.318	-130.578	79.5483
2965	-114.55	3.59143	1.14187	64.3957	36.9987	-94.7493	-177.913	-54.417	140.727	63.2707	39.2951	55.4927	26.8702	-84.2693	117.357	-100.245	148.88	-122.332	491.353	-415.373	157.284	-36.311	-63.645	-73.2278	330.644	-70.0702	334.861	-51.8621	106.423	-86.4041	37.1177	-165.5	39.7584	-15.8694	116.228	-130.738	80.1599
2966	-83.6647	3.6246	1.13	63.7909	37.7227	-95.3091	-180.905	-51.6824	141.034	62.9115	38.7161	55.8456	25.3468	-82.8526	118.149	-101.262	148.959	-122.483	491.496	-415.271	158.391	-37.5409	-63.5999	-68.0172	315.971	-55.5919	317.974	-33.5191	102.895	-86.7489	40.1248	-168.515	40.749	-15.6123	116	-130.392	79.241
2967	-117.477	3.56827	1.16008	64.065	36.3787	-94.177	-173.66	-57.3779	141.88	61.3019	40.8648	55.8008	25.4549	-83.4569	117.57	-100.62	149.35	-121.506	489.385	-414.127	157.786	-36.2028	-64.2662	-73.6082	332.189	-71.7077	336.395	-53.1878	106.321	-85.9291	37.8519	-166.921	44.2342	-19.296	116.189	-130.458	79.5214
2968	-108.325	3.5917	1.13713	63.4622	35.9044	-94.7642	-175.589	-56.5699	140.356	63.462	39.5692	56.1388	24.7709	-82.3281	119.227	-102.273	148.532	-121.451	488.918	-413.774	157.302	-35.6128	-64.4078	-69.1938	319.424	-58.9102	321.46	-37.3423	103.535	-85.7425	37.9397	-167.295	49.254	-22.8236	116.231	-130.442	78.485
2969	-102.124	3.59227	1.1468	62.6319	37.1664	-94.8906	-177.495	-54.4396	141.685	61.9525	39.6509	55.6211	27.1378	-84.6684	118.169	-100.935	148.626	-120.804	490.62	-415.781	153.767	-32.4022	-64.7943	-65.8048	309.534	-49.5529	312.667	-27.3146	101.058	-85.7216	38.1031	-167.775	46.3204	-20.4523	116.699	-130.526	78.7624
2970	-109.135	3.59364	1.15779	64.3511	36.5951	-94.6707	-174.789	-56.0662	141.883	60.9509	40.6811	55.7968	26.978	-84.2173	119.748	-102.569	148.47	-121.576	487.301	-411.949	159.594	-37.8494	-64.1349	-72.5019	328.345	-67.8199	332.369	-49.0027	105.696	-85.7772	35.5157	-164.42	42.1541	-18.5958	115.822	-130.229	80.5634
2971	-96.2871	3.60819	1.13185	63.4158	36.9165	-95.1587	-178.976	-53.6112	141.043	63.0162	38.8624	56.2642	25.2345	-82.6491	120.883	-103.931	148.46	-121.062	490.261	-415.043	155.31	-34.0927	-64.401	-67.9924	315.719	-55.3826	318.02	-33.418	102.655	-86.6539	39.0606	-167.149	44.5422	-18.9374	115.648	-130.442	78.485
2972	-120.216	3.55853	1.15974	63.7773	35.5208	-94.3189	-174.845	-56.5173	141.334	62.0328	40.4812	55.8444	27.7518	-84.5879	121.442	-104.178	148.01	-120.776	486.888	-412.407	157.507	-35.3553	-64.9261	-73.8022	332.816	-72.0896	335.443	-52.5159	106.574	-86.057	36.4418	-165.088	48.513	-23.1326	115.883	-130.526	78.8089
2973	-104.196	3.5865	1.14851	63.1482	36.3103	-95.3031	-180.681	-52.0086	140.914	63.144	38.6074	56.5433	24.4442	-81.6312	122.316	-105.497	148.172	-120.244	487.468	-413.205	154.647	-32.6897	-65.3352	-67.6508	315.399	-55.0769	317.065	-32.3761	102.443	-86.5484	37.1474	-164.96	47.6235	-22.0928	115.282	-130.442	78.485
2974	-100.728	3.59368	1.1481	64.173	36.2155	-95.3769	-181.212	-51.4839	140.821	63.1814	38.5739	56.1639	26.5132	-83.3972	121.798	-104.734	147.94	-120.091	489.243	-414.697	153.157	-31.744	-65.1801	-73.3021	331.888	-71.0665	333.752	-50.9146	106.573	-86.5508	37.744	-165.85	44.9524	-19.5399	115.913	-130.442	78.485
2975	-91.7807	3.61086	1.15488	63.9048	37.194	-95.166	-179.323	-52.8728	140.746	62.8709	39.1986	56.4405	25.4949	-82.6777	122.669	-105.772	148.359	-120.81	486.771	-412.052	156.123	-34.2647	-64.9353	-68.4572	317.781	-57.2482	318.934	-34.7458	103.25	-86.4986	38.7553	-167.229	43.7985	-18.216	116.3	-130.442	78.485
2976	-104.623	3.59991	1.1471	64.3341	37.1562	-95.1035	-175.936	-55.6702	141.552	61.7321	39.887	56.1503	26.3259	-83.4586	121.317	-104.325	148.465	-120.375	490.008	-415.243	153.449	-32.2133	-64.8622	-72.2828	328.029	-67.817	334.344	-50.7158	105.618	-86.5503	38.3187	-166.606	40.0147	-15.6367	116.313	-130.684	79.1339
2977	-77.9881	3.63359	1.14214	63.4322	38.5272	-95.4926	-179.927	-52.1637	141.456	62.0212	39.0837	56.4362	25.5433	-82.6604	122.428	-105.54	148.388	-120.72	489.466	-414.423	155.405	-34.1167	-64.7395	-65.5922	308.089	-48.4862	314.171	-28.4545	100.907	-86.8377	39.6313	-167.443	38.5575	-14.3065	115.847	-130.543	79.1673
2978	-79.6391	3.63688	1.16334	65.0758	37.9492	-95.1687	-179.466	-52.4401	141.458	61.979	39.3965	56.6409	24.4258	-81.8487	122.357	-105.572	148.573	-122.164	485.524	-409.974	163.078	-41.0006	-64.1439	-71.494	325.609	-65.1974	330.004	-46.3844	105.24	-85.8593	36.4951	-165.201	35.8105	-13.5133	116.134	-130.378	81.413
2979	-68.2008	3.61172	1.17074	65.1248	37.3525	-94.5276	-178.68	-52.1649	143.098	59.8398	40.526	56.303	27.3552	-83.8002	124.842	-107.722	147.861	-122.313	483.311	-407.885	165.343	-42.8229	-64.0942	-72.188	329.106	-68.0293	327.355	-44.1498	105.625	-85.9533	38.2203	-167.226	41.2423	-17.1531	116.257	-130.3	80.3652
2980	-43.8739	3.67447	1.21225	65.1008	37.5145	-94.5733	-178.291	-52.5836	143.448	59.5578	40.4497	59.0861	19.1097	-79.2495	123.918	-109.347	152.909	-120.385	487.503	-413.164	155.215	-33.222	-65.1635	-73.4076	324.14	-63.2185	322.54	-38.4702	107.354	-86.5681	40.0114	-168.457	39.8443	-15.9855	117.432	-131.968	80.8894
2981	-60.6225	3.66337	1.19838	65.4153	37.7439	-94.785	-179.337	-52.1227	142.799	60.5458	39.8633	58.9824	18.8682	-79.1718	123.053	-108.478	153.094	-118.725	493.035	-419.434	145.841	-24.6153	-66.2753	-74.9931	329.88	-68.9288	329.73	-46.3223	108.384	-87.2002	41.3827	-168.57	36.866	-13.5585	116.419	-131.734	81.418
2982	-64.3355	3.65095	1.17727	64.0843	38.6601	-94.6102	-175.845	-56.2279	140.879	62.97	39.7265	58.7974	17.8579	-78.6547	121.837	-106.97	152.879	-118.347	492.976	-419.841	144.367	-22.951	-66.4978	-68.3826	313.476	-52.9596	312.86	-27.8979	103.54	-87.3602	41.7776	-169.033	37.1108	-13.1029	116.08	-131.168	80.5775
2983	-88.0919	3.62317	1.1996	65.6491	38.2499	-94.6889	-176.277	-55.7581	140.657	63.103	39.6649	58.5106	18.4034	-78.6328	121.815	-106.724	152.118	-118.36	490.947	-418.092	145.751	-23.8416	-66.5954	-74.4543	332.035	-71.1188	333.538	-50.7025	107.703	-87.0491	39.4028	-166.368	33.7998	-11.027	115.874	-130.877	81.5406
2984	-78.7431	3.62377	1.1805	64.2003	37.1778	-94.854	-177.317	-54.9957	140.801	63.1412	39.3381	58.3345	19.3799	-78.4631	123.854	-108.305	150.309	-118.245	489.809	-417.192	145.595	-23.482	-66.6408	-69.5624	319.191	-58.5067	319.76	-35.8028	104.203	-86.4124	39.8923	-168.392	43.264	-17.7591	116.342	-130.557	79.8792
2985	-100.983	3.57287	1.21651	64.8929	37.1269	-94.2034	-176.898	-54.9975	141.086	62.7483	39.9685	58.3403	18.926	-78.1361	123.532	-107.969	150.334	-116.891	489.082	-417.565	142.346	-19.7859	-67.698	-73.6429	331.947	-71.378	335.603	-52.436	106.384	-86.2376	37.6667	-165.328	39.949	-16.4371	115.339	-130.363	81.1967
2986	-105.715	3.586	1.22265	65.3436	37.5006	-93.6864	-175.733	-56.2544	141.222	62.9044	40.2456	58.4026	17.4684	-77.4566	122.86	-107.136	150.566	-118.18	487.661	-415.412	146.904	-24.2123	-66.9108	-71.9905	327.178	-66.5418	329.86	-46.5168	105.475	-85.796	35.9307	-163.446	36.5378	-14.8709	114.459	-129.877	83.3985
2987	-70.1081	3.61351	1.19439	64.7779	38.6966	-95.1457	-176.216	-55.4834	141.838	61.5557	39.7557	58.2373	16.4375	-76.4497	120.595	-104.944	150.701	-118.257	486.557	-414.233	147.686	-24.9512	-66.6808	-68.1496	316.896	-56.418	317.592	-33.1636	102.858	-86.5646	41.4103	-168.744	36.9828	-13.3053	114.701	-129.947	81.596
2988	-99.8179	3.58515	1.202	65.5134	38.2109	-94.4727	-174.801	-57.0786	141.087	62.6313	40.0077	58.1665	17.3135	-77.0871	121.406	-105.615	150.3	-117.658	487.834	-415.59	145.228	-22.877	-66.7739	-72.7625	329.788	-69.2417	333.506	-50.5793	105.954	-86.7358	38.6674	-164.66	34.147	-12.0919	113.815	-129.756	82.5435
2989	-75.1273	3.60773	1.19711	64.7244	39.2903	-94.6734	-176.484	-55.3636	140.759	62.7763	39.8516	58.1375	17.453	-76.9226	121.831	-105.951	149.929	-118.136	486.198	-413.532	147.945	-25.5189	-66.3968	-67.3575	314.604	-54.1855	315.176	-30.7178	102.325	-86.8986	41.5682	-168.105	34.5349	-11.2827	114.593	-129.9	81.7281
2990	-85.7304	3.5849	1.21648	65.7617	38.9832	-94.745	-175.702	-55.7375	141.026	62.1526	40.1838	57.9974	17.6416	-77.0837	121.135	-105.167	149.878	-116.793	486.428	-414.506	142.529	-20.2286	-67.0379	-72.5637	328.883	-68.4817	333.727	-50.4505	105.811	-86.859	41.2993	-167.737	33.1385	-10.3891	114.431	-129.887	82.0695
2991	-78.2522	3.59822	1.19501	64.663	38.537	-94.4328	-176.532	-55.8719	140.374	63.7356	39.5085	58.3082	17.3547	-76.534	123.819	-107.746	149.187	-117.626	486.051	-413.66	145.458	-23.1001	-66.4657	-68.2577	316.759	-56.3682	318.839	-34.5071	102.949	-86.7006	42.2272	-169.682	38.8011	-14.1129	115.336	-130.059	80.6986
2992	-85.3375	3.56471	1.20351	65.2537	37.9843	-93.9971	-174.961	-56.8709	141.783	62.1187	40.2638	58.1641	17.4823	-76.7791	123.023	-106.967	149.336	-117.025	486.456	-414.28	143.295	-21.1757	-66.5013	-71.4129	326.354	-65.564	327.245	-43.8452	105.216	-87.6107	45.286	-172.098	42.1572	-15.2809	115.481	-130.442	78.485
2993	-101.85	3.52776	1.23838	64.8778	37.425	-93.9589	-175.079	-56.5356	141.501	62.185	40.4325	57.9678	17.6229	-77.0144	121.635	-105.485	149.401	-116.342	482.795	-411.618	143.765	-20.639	-67.253	-73.6281	332.174	-71.6094	335.98	-52.8218	106.333	-87.2353	42.2455	-168.891	43.7948	-18.0296	114.973	-130.477	79.2875
2994	-103.609	3.54879	1.23467	64.9966	37.412	-93.7874	-178.894	-53.4981	141.123	63.1656	39.6905	58.1893	16.4476	-75.6452	122.834	-106.812	149.374	-117.969	483.369	-411.185	146.302	-23.399	-66.4875	-72.1287	327.12	-66.6246	331.292	-47.8554	105.442	-86.6257	39.7397	-166.515	41.1996	-17.2205	114.35	-130.032	81.111
2995	-107.187	3.55144	1.2296	64.8647	37.4831	-94.1266	-177.282	-54.8911	140.782	63.2315	39.7737	58.197	16.5303	-75.5692	122.883	-106.825	149.062	-117.289	482.962	-411.129	144.727	-21.8404	-66.7403	-72.0339	326.287	-66.1527	333.329	-49.5783	105.291	-86.4711	38.3921	-165.37	40.4612	-17.0488	114.934	-130.543	81.3539
2996	-96.4813	3.57143	1.21007	64.9913	37.9298	-94.6286	-178.44	-53.9131	140.914	63.0957	39.3123	58.4962	15.4732	-74.4881	124.007	-108.098	148.943	-117.194	483.536	-411.449	145.189	-22.597	-66.5407	-72.337	326.883	-66.8746	335.17	-51.4416	105.529	-87.0334	38.7603	-164.612	37.3081	-14.5314	114.142	-130.441	81.3858
2997	-77.8607	3.59147	1.19849	64.3736	38.4939	-94.796	-177.595	-54.4319	140.777	62.8582	39.5724	58.4024	16.0045	-74.9104	123.816	-107.815	148.768	-117.446	482.728	-410.439	147.625	-24.9338	-66.3833	-67.3555	313.122	-53.1772	318.177	-33.1116	102.215	-86.967	41.5512	-168.563	40.3627	-15.5074	115.341	-130.565	79.7455
2998	-85.9019	3.56135	1.21686	64.8885	37.3023	-94.7523	-175.386	-56.0627	141.807	61.5043	40.1648	58.1112	16.7084	-75.5738	122.385	-106.284	148.808	-117.883	479.845	-407.891	153.141	-29.4215	-66.4297	-72.9989	329.902	-69.3572	333.689	-50.4151	106.066	-86.6058	39.1083	-166.122	42.2127	-18.0712	115.183	-130.678	80.3905
2999	-81.4352	3.58272	1.17948	63.7638	37.946	-94.8034	-175.326	-56.5538	141.593	62.0727	39.8176	58.2475	16.4957	-75.2421	123.258	-107.202	148.705	-117.678	484.988	-412.537	148.813	-26.2544	-66.2214	-67.4145	314.28	-54.0001	316.026	-31.1968	102.262	-87.1162	43.2086	-170.334	43.7122	-17.5151	115.266	-130.442	78.485
3000	-82.6198	3.58221	1.17951	64.9099	37.3979	-94.8418	-174.791	-56.813	141.28	62.1124	40.0238	58.1435	16.973	-75.4423	123.121	-107.033	148.46	-117.624	485.331	-412.695	149.525	-27.1455	-66.0851	-71.4018	326.411	-65.6348	327.13	-43.6336	105.2	-87.2423	43.2222	-170.32	43.3507	-17.0701	115.384	-130.442	78.485
3001	-95.7578	3.56937	1.20261	64.7259	37.1842	-94.7565	-175.453	-55.8883	141.51	61.6686	40.2316	57.9268	17.5879	-75.9801	122.155	-105.96	148.379	-117.903	483.041	-410.496	152.876	-29.9069	-66.0453	-73.4321	331.416	-70.8591	335.209	-51.9906	106.244	-86.3063	38.3576	-165.995	41.2612	-17.2893	115.655	-130.545	80.4398
3002	-73.8814	3.59774	1.17266	63.7373	37.0385	-94.9201	-175.737	-56.1881	141.375	62.2894	39.6567	58.6038	16.06	-74.2631	126.134	-110.195	148.104	-118.028	483.805	-411.161	151.479	-28.7305	-65.9981	-68.2553	316.681	-56.2931	318.604	-34.1006	102.83	-86.5454	40.491	-168.273	46.2042	-19.9435	115.682	-130.442	78.485
3003	-49.1072	3.57649	1.20206	64.3143	36.4759	-93.5254	-177.209	-55.965	138.449	66.4132	39.2669	59.0988	14.2716	-71.0997	132.226	-115.515	144.9	-118.136	476.527	-404.552	158.052	-33.8283	-66.0557	-69.5269	322.771	-62.105	324.87	-41.1976	103.793	-85.0328	38.8986	-169.116	50.3541	-23.3689	117.147	-130.442	78.485
3004	-35.7709	3.57088	1.21834	64.0228	36.0817	-94.4655	-173.054	-57.5688	142.546	60.2733	41.0298	58.8377	15.2698	-72.3636	129.865	-113.503	146.069	-117.599	473.905	-402.575	158.648	-33.8824	-66.2011	-72.929	330.287	-69.7493	334.641	-51.4103	105.977	-84.8609	37.419	-167.642	51.438	-24.9773	117.018	-130.487	78.9275
3005	-53.6335	3.59191	1.19214	63.1911	37.5393	-94.8397	-174.322	-57.4859	141.3	62.2942	39.8319	59.3438	13.0949	-71.132	129.436	-113.481	147.033	-117.455	476.26	-404.799	155.227	-31.0059	-66.2539	-65.6942	308.313	-48.6527	314.416	-28.811	100.886	-86.0393	38.0671	-166.194	47.4889	-21.8745	115.641	-130.439	78.8347
3006	-58.0414	3.58766	1.20093	64.2773	36.321	-94.6907	-174.065	-57.6897	141.105	62.5064	39.9553	59.3364	13.7459	-71.3496	130.02	-114.245	146.932	-117.905	476.88	-405.097	156.063	-31.9818	-66.036	-72.1205	326.961	-66.55	332.351	-49.0201	105.617	-85.6502	35.5086	-163.996	46.9374	-21.9277	116.632	-130.95	79.4637
3007	-91.0065	3.58426	1.18891	64.2401	36.2757	-94.469	-174.37	-58.0629	140.561	63.6743	39.5388	59.2307	14.3992	-71.8543	129.612	-113.809	146.783	-118.083	480.718	-408.432	154.458	-31.1591	-65.7324	-72.1471	326.805	-66.536	333.229	-49.8013	105.633	-85.7493	32.9373	-160.805	43.2985	-20.2102	116.128	-130.893	80.9049
3008	-62.0917	3.63223	1.19319	64.4848	36.4138	-94.7033	-175.394	-56.9683	140.935	63.1779	39.4321	60.6721	9.58432	-69.2476	129.316	-114.931	150.118	-118.62	481.01	-407.904	157.858	-34.9638	-64.9713	-73.868	327.713	-67.5283	332.166	-47.8094	106.948	-86.073	35.9375	-164.179	44.3332	-19.8468	116.46	-130.924	79.5129
3009	-75.053	3.63396	1.15825	63.3479	37.9712	-95.2004	-176.641	-55.247	141.925	61.6635	39.5052	59.9149	11.6116	-69.3258	128.53	-114.039	148.692	-118.878	486.618	-413.003	153.721	-31.6766	-64.9477	-66.7512	309.09	-49.423	313.611	-27.57	101.863	-86.7864	38.1406	-165.257	39.8907	-15.8975	115.698	-130.783	79.6915
3010	-84.7141	3.6214	1.16834	64.8107	37.1303	-94.7037	-177.898	-54.23	141.686	62.2064	39.4772	59.844	11.5992	-69.3366	128.308	-113.742	148.579	-119.976	485.278	-411.244	158.986	-36.5131	-64.6249	-70.8207	322.589	-62.1521	325.111	-40.9856	104.81	-86.7072	38.1846	-165.324	40.7221	-15.9815	115.699	-130.431	79.0425
3011	-82.255	3.64091	1.20738	65.5398	37.819	-94.4028	-178.442	-52.9531	143.34	60.2068	40.0941	60.6411	8.49761	-67.561	127.596	-113.799	150.345	-120.023	486.354	-412.088	157.992	-35.8839	-64.4472	-72.3212	323.468	-62.9635	326.408	-42.1485	106.368	-86.2786	33.4503	-160.331	32.8423	-12.3623	116.022	-131.412	83.6748
3012	-116.475	3.59295	1.16294	64.9995	38.7557	-95.13	-174.37	-56.8889	142.033	61.0103	40.1829	58.9121	11.872	-70.3076	122.461	-107.338	149.114	-118.456	488.021	-414.769	151.124	-29.2724	-65.2124	-65.9578	307.888	-49.0801	323.645	-36.613	99.8731	-86.6489	33.6141	-158.325	30.9519	-9.98881	111.138	-128.488	81.713
3013	-118.62	3.58288	1.1774	65.3489	38.8617	-93.9209	-173.277	-57.7603	141.489	61.7587	41.0148	58.5352	13.4435	-71.803	121.436	-105.973	148.83	-120.394	484.169	-410.147	160.447	-37.7963	-64.291	-69.5781	319.253	-59.5421	329.227	-44.0391	102.897	-87.2063	37.761	-162.39	31.2273	-9.1203	112.108	-129.33	81.2651
3014	-100.566	3.57136	1.17996	65.0878	38.0067	-94.4758	-175.006	-55.9243	142.803	60.2705	40.6695	58.0136	18.3005	-74.746	123.42	-107.595	146.981	-119.688	482.218	-409.084	157.745	-34.5322	-64.9513	-71.7625	327.25	-66.6051	329.394	-45.6245	104.958	-87.5272	42.2236	-167.659	39.0658	-13.8063	113.746	-130.272	79.0138
3015	-98.6995	3.5865	1.17439	65.3201	38.3294	-95.1389	-175.489	-56.0624	141.933	61.365	39.8989	58.4009	15.2833	-72.6879	121.974	-106.587	148.195	-119.393	482.774	-409.092	155.553	-33.2504	-64.4162	-73.1334	330.072	-69.5627	331.103	-46.6512	106.155	-87.5645	44.2018	-170.11	38.6232	-12.7276	114.255	-130.442	78.485
3016	-75.4992	3.6067	1.16251	65.6175	38.6718	-95.3182	-175.745	-55.4783	142.066	60.9035	39.9956	58.6175	14.7381	-72.0933	123.3	-108.01	148.098	-119.718	482.356	-408.552	157.643	-35.147	-64.4062	-72.3802	328.741	-67.9789	328.323	-44.2681	105.818	-88.05	45.002	-170.252	37.2395	-11.376	113.931	-130.442	78.485
3017	-83.5784	3.60547	1.16588	65.6087	38.9571	-95.1978	-176.324	-55.1017	141.445	61.6475	39.8997	58.5525	15.2465	-72.5291	123.52	-108.15	147.902	-119.583	482.408	-408.792	157.218	-34.6404	-64.6202	-72.6679	329.091	-68.6616	332.327	-48.3567	105.9	-88.1215	42.7163	-167.113	33.4722	-9.37465	113.23	-130.316	79.7931
3018	-68.1597	3.62559	1.15928	64.4747	40.8834	-94.9049	-173.747	-57.1305	141.386	61.3575	40.6296	58.3709	15.9615	-73.463	122.866	-107.307	147.986	-120.625	479.624	-405.605	163.474	-40.3188	-64.1271	-64.9562	305.819	-46.3574	311.729	-25.2507	100.304	-87.8876	43.3255	-168.167	31.1667	-7.32012	113.704	-130.387	79.7314
3019	-62.6309	3.63453	1.16755	65.9057	39.5353	-94.796	-174.807	-56.2253	141.83	61.1653	40.4241	57.9929	19.415	-75.6974	125.818	-109.826	146.717	-121.733	478.442	-403.76	166.775	-43.4618	-63.5106	-71.9212	326.235	-65.8567	330.8	-46.9763	105.354	-86.6972	39.139	-165.075	30.3032	-8.19532	113.779	-129.97	81.6388
3020	-63.7108	3.62679	1.17578	65.928	38.9449	-94.9719	-175.649	-55.6801	142.424	60.8014	40.0913	58.097	18.3416	-75.0568	125.051	-109.166	147.093	-120.642	481.779	-407.617	158.824	-36.062	-64.1672	-72.3553	329.584	-68.5911	328.372	-45.0854	105.674	-85.8769	41.1295	-168.584	33.6921	-10.1689	114.814	-129.722	81.4649
3021	-62.9741	3.61302	1.18585	65.8059	38.7375	-94.5989	-174.207	-56.6508	141.596	61.1939	40.7929	58.1437	17.5514	-74.6046	124.266	-108.395	147.354	-119.16	483.873	-410.403	151.895	-29.5885	-64.9421	-71.2644	326.663	-65.6983	325.112	-41.6129	105.014	-86.1244	43.2652	-171.144	36.6611	-11.6113	115.489	-129.992	80.3825
3022	-62.4453	3.59959	1.19736	65.2302	37.5977	-94.8936	-176.426	-54.5258	142.403	60.4249	40.4212	58.0171	17.3344	-74.7376	122.892	-106.994	147.737	-118.617	484.324	-411.245	149.504	-27.1493	-65.3778	-72.2011	329.16	-68.0618	327.187	-43.9554	105.591	-85.4522	41.9855	-171.148	42.4356	-16.3148	116.447	-130.198	79.846
3023	-73.8547	3.59447	1.19189	64.0258	39.4574	-94.4005	-173.489	-58.0998	141.147	62.3613	40.3661	57.9085	17.761	-76.0414	122.187	-106.015	148.276	-117.695	486.702	-413.941	143.395	-21.6214	-65.6474	-65.8877	309.716	-49.7415	312.234	-26.6264	100.889	-85.7694	42.3348	-170.707	37.1767	-12.5398	115.64	-129.957	80.9333
3024	-95.2501	3.58067	1.22417	65.4359	38.1962	-93.4146	-176.963	-54.8686	142.884	61.3528	40.3184	58.3792	16.2081	-74.953	123.883	-107.813	148.396	-118.605	485.853	-412.601	147.839	-25.8515	-65.2089	-72.0085	327.184	-66.5806	330.033	-46.5259	105.341	-85.7492	39.0898	-166.537	35.3881	-12.5972	114.375	-129.498	82.8905
3025	-104.006	3.5708	1.22737	65.4282	38.2813	-93.6674	-175.902	-55.9536	141.903	62.1943	40.2489	58.3162	16.4674	-75.1418	123.556	-107.441	148.259	-117.594	485.22	-412.662	144.345	-22.2826	-65.7734	-72.4271	327.996	-67.6339	333.054	-49.4813	105.547	-85.8869	37.6909	-164.624	34.478	-12.4442	114.082	-129.637	83.3166
3026	-98.0311	3.58488	1.23128	65.1834	39.8302	-93.7368	-175.782	-56.4205	141.099	63.1334	40.0679	58.323	15.0577	-74.7618	121.573	-105.497	149.158	-118.099	483.673	-411.07	146.137	-23.7622	-65.7004	-66.7427	311.753	-51.7721	315.507	-30.2741	101.627	-85.7564	36.8943	-163.206	29.8567	-9.54348	112.975	-129.132	85.1642
3027	-81.354	3.56252	1.25081	66.3212	38.9167	-94.5817	-175.607	-56.0094	141.815	61.7435	40.0643	57.9985	16.304	-75.2976	120.887	-104.656	148.503	-116.904	479.463	-408.197	143.85	-20.5058	-66.6026	-71.7681	327.7	-66.7629	327.057	-43.717	105.314	-86.3043	40.3302	-166.643	35.674	-12.9028	113.587	-129.674	83.3046
3028	-73.3864	3.51767	1.29812	65.736	37.8376	-93.6289	-174.993	-55.933	142.606	60.745	41.0657	58.1748	15.5839	-74.6183	121.392	-105.265	148.54	-115.54	478.137	-408.002	139.486	-15.743	-67.6696	-73.0817	332.206	-71.0096	329.891	-46.9154	106.175	-86.4271	42.9419	-169.904	44.8784	-19.1245	114.379	-130.061	81.2973
3029	-60.3987	3.53306	1.27528	65.7483	38.0938	-93.9208	-176.029	-55.6102	141.383	62.3104	40.3644	58.1432	15.4687	-74.6931	120.906	-104.725	148.682	-115.817	478.928	-408.455	139.125	-15.6617	-67.3957	-72.4979	330.699	-69.3881	327.333	-44.3516	105.969	-86.6041	46.465	-174.251	46.8222	-18.8384	115.589	-130.401	79.2315
3030	-42.2907	3.54196	1.25883	65.5265	38.329	-94.4377	-176.079	-55.4435	141.541	61.8861	40.2102	58.323	14.8469	-74.1436	121.544	-105.433	148.714	-115.113	478.912	-408.843	136.463	-13.1043	-67.7318	-70.8654	325.784	-64.7063	323.353	-39.8522	104.827	-87.079	48.5174	-176.049	48.2693	-19.406	115.47	-130.442	78.485
3031	-40.826	3.54869	1.25234	64.3945	39.5787	-94.4168	-174.865	-56.2842	141.532	61.5635	40.6063	57.9993	15.9513	-75.2433	120.453	-104.202	148.874	-115.198	480.097	-409.719	135.981	-12.9605	-67.5025	-66.8425	314.311	-53.6331	312.015	-27.2542	101.967	-87.1561	48.9906	-176.551	45.0711	-16.48	115.661	-130.442	78.485
3032	-54.5914	3.54036	1.26373	65.6724	38.165	-94.5967	-174.464	-57.0881	141.645	61.816	40.2208	57.7257	16.7019	-76.374	119.365	-102.865	149.139	-115.613	478.32	-408.087	137.672	-14.1545	-67.445	-71.3733	326.494	-65.4281	325.087	-41.7202	105.115	-86.3526	46.7707	-175.335	48.6105	-19.8666	116.13	-130.442	78.485
3033	-59.0943	3.518	1.28596	65.2022	37.3334	-94.4637	-176.573	-54.8233	142.36	61.0106	40.2691	57.6901	16.4093	-76.1497	118.829	-102.379	149.314	-115.367	477.36	-407.419	138.528	-14.7238	-67.8616	-72.6708	330.149	-69.1036	329.673	-46.5207	105.867	-86.1625	45.0528	-173.604	51.7812	-23.0177	115.973	-130.442	78.485
3034	-47.8817	3.53892	1.25359	65.5283	37.7564	-94.9278	-177.263	-54.4381	141.768	61.6725	39.7342	58.0159	16.1438	-75.5149	121.157	-104.861	148.962	-115.265	478.351	-408.173	137.812	-14.4079	-67.7077	-71.7791	327.884	-66.7868	326.339	-43.0653	105.408	-87.0352	45.7165	-173.043	48.9478	-20.6948	115.278	-130.442	78.485
3035	-57.9357	3.51403	1.28351	65.1184	36.9542	-94.6491	-176.581	-54.5172	142.278	60.7615	40.3915	57.7253	16.5536	-75.9908	120.005	-103.606	149.151	-115.217	476.393	-406.527	139.379	-15.4683	-67.8241	-72.4695	329.351	-68.3066	328.871	-45.6484	105.658	-86.2682	43.1442	-171.515	52.7431	-24.2419	115.894	-130.442	78.485
3036	-59.3841	3.53559	1.24302	64.3311	37.9859	-94.8557	-177.036	-55.0661	141.421	62.3311	39.5343	57.9003	16.2044	-75.7485	120.842	-104.503	149.255	-115.679	479.057	-408.724	137.723	-14.4121	-67.4972	-68.2334	317.465	-56.7967	316.741	-32.2943	102.794	-86.948	45.0523	-172.674	49.6621	-21.401	115.478	-130.442	78.485
3037	-58.202	3.548	1.23254	63.6696	39.5986	-94.8136	-177.199	-54.7537	141.186	62.3923	39.6769	57.6929	16.5579	-76.1164	119.796	-103.411	149.417	-116.196	480.071	-409.173	139.383	-16.3438	-67.0557	-64.6408	306.605	-46.6549	308.456	-22.7936	100.256	-87.1939	45.7718	-173.202	44.5569	-17.0679	115.771	-130.487	78.5798
3038	-65.8926	3.57245	1.21573	64.1879	38.9619	-94.6483	-175.252	-56.8149	140.968	62.8746	39.7086	58.3874	15.5415	-74.7602	124.18	-108.024	148.964	-116.532	480.972	-409.811	138.973	-16.1464	-66.7952	-66.0547	309.775	-49.9016	314.592	-29.3693	101.311	-86.7164	42.7417	-170.248	42.5928	-16.5246	115.49	-130.284	79.7986
3039	-67.7627	3.57385	1.23519	65.6175	38.5107	-94.642	-174.971	-56.4288	141.53	61.7656	40.2457	58.4462	16.1795	-74.8261	125.892	-109.755	148.551	-116.955	478.567	-407.261	144.052	-20.7251	-66.4473	-72.4697	327.942	-67.5268	333.105	-49.7303	105.654	-86.4088	39.6649	-166.875	37.6395	-14.0554	115.005	-130.091	81.6075
3040	-43.8726	3.60744	1.20227	65.0477	39.0352	-94.9742	-175.508	-56.2651	141.575	61.9127	39.8049	58.7802	15.1113	-73.6154	127.412	-111.479	148.484	-117.81	479.851	-407.923	146.414	-23.3152	-65.9492	-68.4259	316.87	-56.5186	319.318	-34.8972	103.001	-86.7467	43.3072	-170.737	38.8299	-13.6609	115.345	-130.118	80.3617
3041	-64.7915	3.59174	1.21197	65.6942	39.1047	-94.74	-173.79	-57.388	141.691	61.3776	40.5047	58.6914	15.087	-73.3966	126.589	-110.693	148.415	-117.473	480.87	-409.082	145.469	-22.491	-66.0109	-72.2801	327.52	-67.2612	333.407	-49.8128	105.523	-86.7695	42.1404	-169.039	34.4294	-10.9979	114.704	-129.957	81.67
3042	-60.5511	3.58471	1.2137	65.7151	38.8951	-94.9138	-175.418	-55.9553	141.271	61.8638	40.1105	58.7121	14.8166	-73.1416	125.985	-110.119	148.31	-117.055	479.514	-407.957	145.43	-22.2827	-66.1329	-70.9336	323.922	-63.5162	327.57	-43.7252	104.721	-87.3972	44.1235	-170.847	38.584	-13.0224	115.176	-130.285	79.6769
3043	-78.1736	3.56787	1.22174	65.4852	38.9295	-94.5889	-173.802	-57.3602	141.908	61.2234	40.5708	58.6434	14.9532	-73.3439	125.423	-109.537	148.357	-116.516	481.706	-410.349	142.102	-19.3688	-66.2783	-72.2258	327.151	-67.0111	333.741	-49.9848	105.452	-87.1755	43.1687	-170.051	36.7532	-11.9692	115.178	-130.22	80.1333
3044	-61.63	3.58014	1.20401	65.5829	38.8352	-95.1037	-176.703	-54.9764	141.653	61.7108	39.6952	58.858	14.1855	-72.5526	126.052	-110.308	148.281	-116.299	482.258	-410.716	142.101	-19.6363	-66.2317	-70.9956	323.975	-63.5997	327.799	-43.8934	104.746	-88.1045	45.451	-171.382	39.05	-12.7051	114.965	-130.442	78.485
3045	-63.2419	3.58147	1.19698	65.6361	38.8659	-94.6256	-174.217	-57.4652	141.095	62.395	40.1524	58.6468	15.1236	-73.7684	125.27	-109.317	148.364	-116.573	483.556	-411.739	143.523	-21.2471	-65.9684	-71.2323	325.316	-64.7212	327.276	-43.5391	104.989	-88.0451	46.3209	-172.701	38.8984	-12.2746	115.294	-130.442	78.485
3046	-62.1378	3.58452	1.19831	65.4953	39.3881	-94.657	-173.665	-57.7912	141.437	61.8962	40.3294	58.4861	15.5299	-74.3953	124.225	-108.111	148.447	-116.628	483.789	-411.891	144.585	-22.304	-65.8449	-72.8395	329.159	-68.9682	335.612	-51.9675	105.87	-87.9527	46.2652	-172.609	35.1	-9.54035	115.035	-130.32	79.0984
3047	-59.3934	3.59279	1.20515	65.3158	38.5536	-94.3215	-173.77	-57.7975	141.072	62.4626	40.3757	58.4743	16.5493	-75.1154	125.738	-109.472	148.111	-117.269	481.989	-410.011	146.254	-23.5393	-65.8362	-70.1289	321.626	-61.1705	324.233	-40.2033	104.179	-86.74	45.0504	-173.47	41.5196	-14.5541	116.442	-130.442	78.485
3048	-36.2694	3.59576	1.21254	64.9273	37.2321	-94.7972	-175.839	-55.3216	143.269	59.9219	40.3159	58.0232	18.4351	-76.7483	125.245	-108.644	147.785	-117.72	480.744	-408.673	149.592	-26.4962	-65.5957	-71.8995	327.58	-66.5994	326.855	-43.4882	105.323	-85.3358	42.3854	-173.156	47.4691	-19.5796	117.784	-130.442	78.485
3049	-44.384	3.57365	1.22288	64.6526	36.5445	-94.7823	-175.923	-54.8958	143.201	59.6802	40.5594	58.0436	17.2959	-75.5106	124.846	-108.331	147.721	-117.328	479.829	-408	149.513	-26.2723	-65.8602	-72.4232	329.463	-68.4234	328.597	-45.365	105.653	-85.1699	40.7412	-171.553	50.3382	-22.3174	117.751	-130.442	78.485
3050	-62.039	3.58097	1.18761	63.4185	38.1992	-94.9276	-176.59	-55.6282	141.24	62.6363	39.3659	58.3811	15.838	-74.2832	125.129	-108.909	147.98	-117.146	483.101	-411.026	146.164	-23.694	-65.7456	-66.0967	310.705	-50.545	312.346	-26.9493	101.11	-86.8333	41.6173	-169.687	44.5379	-17.8576	116.065	-130.442	78.485
3051	-99.1605	3.53925	1.2172	64.5959	36.6726	-93.9811	-175.349	-56.5987	140.899	63.0462	40.1024	58.2891	16.5639	-74.7677	125.182	-108.958	147.79	-117.349	480.734	-408.928	148.761	-25.6829	-65.9495	-72.5934	328.82	-68.172	332.035	-48.7658	105.79	-87.0741	38.6553	-165.512	45.6458	-19.9705	115.18	-130.525	79.238
3052	-90.3043	3.56427	1.19293	63.5172	37.924	-94.8674	-177.499	-54.8532	141.119	62.8267	39.285	58.3792	15.3169	-73.8454	124.018	-108.01	148.302	-117.368	481.996	-410.107	146.955	-24.1526	-66.0479	-65.997	309.46	-49.6095	313.893	-28.4568	101.106	-87.2069	39.2007	-165.684	43.9118	-18.6095	114.797	-130.43	79.4172
3053	-86.0875	3.55584	1.21815	64.8686	37.1663	-94.5428	-175.155	-56.0141	141.85	61.3004	40.4505	58.3493	16.4279	-74.3238	125.64	-109.574	147.814	-117.409	479.482	-407.714	149.629	-26.361	-66.0392	-72.5278	328.333	-67.8245	332.633	-49.352	105.784	-86.929	37.7134	-164.447	42.5399	-18.0896	115.31	-130.673	80.1518
3054	-114.687	3.52175	1.26022	64.6699	38.4967	-92.9351	-172.543	-57.0642	145.201	57.5342	42.4157	58.3651	14.9466	-73.712	123.389	-107.369	148.53	-117.197	482.28	-410.339	147.152	-24.5008	-65.9539	-66.6616	312.886	-52.7469	315.834	-30.8757	101.561	-87.228	34.5705	-159.384	35.4825	-14.2506	113.259	-130.091	83.9623
3055	-117.368	3.53334	1.25651	65.6684	37.8007	-93.6905	-173.257	-56.9875	143.717	59.1453	41.59	58.3125	14.8211	-73.7917	122.578	-106.508	148.612	-116.818	482.386	-410.572	146.078	-23.5677	-66.0209	-72.4198	329.144	-68.6724	333.555	-50.2291	105.614	-86.3721	31.4705	-157.205	33.8003	-13.8936	113.564	-129.785	85.1492
3056	-89.4218	3.55802	1.22493	64.4281	38.8067	-94.399	-173.903	-57.155	141.765	61.3685	40.6431	58.3595	15.1649	-73.9756	123.079	-106.954	148.269	-116.582	480.943	-409.32	146.178	-23.5016	-66.0659	-66.565	312.555	-52.249	313.682	-28.6894	101.645	-87.029	37.3657	-163.765	37.819	-14.3851	114.933	-130.234	81.7593
3057	-85.7427	3.54931	1.23552	65.5524	37.9907	-93.9254	-176.134	-55.2266	142.409	61.0886	40.5897	58.4217	14.6041	-73.5945	123.123	-107.102	148.617	-117.253	481.57	-409.604	146.93	-24.3589	-65.7177	-70.7539	324.759	-63.8503	324.037	-40.4899	104.676	-87.3369	40.9496	-167.541	40.7542	-15.4077	115.136	-130.211	80.3309
3058	-109.875	3.5181	1.25628	65.1558	37.2121	-94.4061	-175.485	-55.5851	143.03	60.1828	40.5864	58.1599	14.008	-73.2822	120.651	-104.642	149.123	-116.452	480.71	-409.539	144.124	-21.212	-66.214	-73.4481	331.413	-70.8912	335.374	-52.0574	106.091	-86.6952	35.879	-162.29	41.2367	-17.905	114.243	-129.94	82.0544
3059	-108.224	3.53186	1.25279	65.1136	36.818	-94.4109	-178.01	-54.4792	140.811	63.3418	39.3813	58.4198	12.7559	-72.4846	120.887	-105.014	149.541	-116.918	481.431	-410.09	142.193	-19.3772	-66.4317	-72.318	327.718	-67.1812	331.379	-47.9807	105.563	-85.8897	34.1199	-161.359	42.5721	-19.805	114.577	-129.979	82.9107
3060	-103.651	3.53984	1.24975	65.1613	37.1029	-94.6416	-176.394	-55.574	141.006	62.7007	39.7326	58.4934	13.4013	-72.7257	122.125	-106.244	149.074	-116.333	480.793	-409.751	141.209	-18.3543	-66.6553	-72.5729	328.097	-67.7585	333.645	-50.2212	105.755	-85.8952	33.0351	-160.198	40.6139	-18.6082	114.924	-130.321	83.3411
3061	-77.5077	3.56326	1.21583	64.3591	37.6512	-94.9026	-177.726	-54.6952	141.339	62.7013	39.1857	58.8942	12.739	-71.883	124.378	-108.678	148.848	-116.474	481.728	-410.551	140.612	-17.9543	-66.5728	-68.0495	315.593	-55.3363	318.476	-33.8789	102.74	-86.7827	39.1961	-166.175	44.4081	-19.0254	115.072	-130.367	80.2395
3062	-82.2403	3.57598	1.20917	64.0799	39.1746	-94.8655	-176.235	-55.6485	141.303	62.2822	39.7228	58.6725	13.2658	-72.4305	123.333	-107.575	149.005	-116.999	482.149	-410.458	143.694	-21.1127	-66.163	-65.1506	306.746	-47.1198	312.23	-26.4228	100.525	-86.8331	38.2287	-164.65	37.5311	-14.2556	114.649	-130.253	81.6693
3063	-66.0424	3.6038	1.19557	64.7121	38.5054	-94.6059	-173.963	-57.664	141.214	62.2783	40.1867	58.682	13.8678	-73.2328	123.873	-107.966	148.987	-118.048	482.457	-410.018	148.277	-25.7309	-65.5474	-68.0481	315.926	-55.6924	319.091	-34.5562	102.827	-86.5326	40.7681	-168.512	39.3052	-14.5245	115.6	-130.209	80.704
3064	-56.3046	3.61222	1.20191	64.7455	38.9397	-94.7845	-176.366	-55.525	141.261	62.3402	39.7691	58.6999	13.0621	-73.297	121.762	-106.102	150.239	-118.449	482.765	-409.732	149.461	-27.2423	-64.986	-68.4773	315.768	-55.5006	317.503	-32.5967	103.134	-86.8626	43.2024	-170.944	38.8613	-13.4028	115.803	-130.3	80.203
3065	-80.9992	3.58333	1.21098	65.6138	38.8508	-94.5688	-174.87	-56.9875	141.213	62.4897	39.9527	58.5841	13.6986	-73.8188	121.758	-105.998	149.983	-117.608	482.666	-410.262	146.424	-24.0871	-65.4474	-72.8326	328.335	-68.0399	333.405	-49.7007	106.055	-87.5528	42.9251	-169.167	35.9662	-11.359	114.804	-130.315	80.4628
3066	-81.945	3.58305	1.22291	64.8565	39.7893	-94.2882	-176.92	-55.2796	140.951	63.0557	39.7206	58.4904	14.1353	-74.1558	121.605	-105.707	149.722	-117.857	481.892	-409.616	147.417	-24.6937	-65.7105	-66.8613	311.563	-51.6086	315.295	-29.9821	101.868	-87.143	42.2059	-168.699	34.7855	-10.9242	114.683	-130.192	81.3161
3067	-92.0008	3.55287	1.23896	65.5227	38.2094	-94.4696	-175.561	-55.8062	142.558	60.9011	40.2846	58.4372	15.1148	-74.0948	123.515	-107.601	148.886	-117.211	479.531	-408.02	146.638	-23.3171	-66.2023	-72.8884	329.31	-68.8699	333.709	-50.2977	105.897	-86.9767	39.0663	-164.971	37.59	-14.2789	114.011	-130.086	81.6696
3068	-66.4007	3.58542	1.20407	64.8043	39.2814	-94.8876	-175.708	-55.9102	141.88	61.5594	39.918	58.6665	14.0199	-73.1579	123.863	-108.08	148.992	-117.524	481.079	-409.068	147.648	-24.696	-65.9319	-67.6858	315.011	-54.6715	316.432	-31.6777	102.428	-87.6076	43.8322	-169.754	37.68	-12.6523	114.369	-130.148	80.0657
3069	-83.1644	3.54724	1.23631	65.3835	38.2115	-94.7035	-174.129	-57.1073	141.752	61.399	40.4388	58.4543	14.3416	-73.3883	122.51	-106.671	148.969	-116.949	478.355	-407.297	147.796	-23.9259	-66.6576	-73.5264	331.686	-71.2046	335.966	-52.7191	106.257	-87.0583	41.2811	-167.489	39.5702	-15.2355	114.498	-130.4	80.5727
3070	-71.205	3.57249	1.19713	64.4451	38.4487	-94.8965	-175.224	-56.5563	141.746	61.8152	39.8525	58.7085	13.7758	-72.5921	124.135	-108.398	148.795	-117.25	481.932	-410.312	145.426	-22.3465	-66.3713	-68.1766	316.489	-56.142	318.278	-33.7252	102.719	-87.456	45.5556	-172.124	43.2001	-16.3397	114.978	-130.442	78.485
3071	-67.663	3.57587	1.19706	63.8143	40.0318	-94.718	-175.56	-56.176	141.118	62.3538	39.9798	58.4025	14.4866	-73.3128	122.61	-106.781	148.947	-117.369	482.97	-410.967	144.883	-22.189	-66.14	-64.6942	305.976	-46.271	309.808	-23.9813	100.232	-87.547	46.3236	-172.875	38.9267	-12.6524	115.391	-130.498	78.6513
3072	-61.6484	3.60471	1.18178	64.5561	38.7071	-94.5932	-177.703	-55.0352	140.527	63.8027	39.0887	58.7918	14.6332	-73.1094	126.126	-110.285	148.375	-118.588	483.41	-410.593	148.387	-25.8084	-65.494	-68.2497	316.581	-56.2296	319.164	-34.8438	102.991	-87.1022	45.4161	-172.802	40.8311	-14.0148	115.92	-130.442	78.485
3073	-46.6211	3.61747	1.18132	64.7013	38.7267	-94.8409	-180.009	-52.8171	140.822	63.3926	38.84	58.0308	17.1017	-75.6831	124.061	-107.876	148.859	-118.971	487.045	-413.856	144.571	-22.5397	-65.8385	-67.7793	315.839	-55.658	321.255	-37.2836	102.46	-86.1535	44.8091	-173.369	39.9062	-13.3541	116.352	-129.941	78.9773
3074	-84.3505	3.58788	1.17926	64.5749	38.4526	-94.3032	-174.596	-57.1128	141.663	62.0839	40.2007	57.8462	17.2629	-76.2086	122.902	-106.713	149.325	-118.431	488.281	-414.939	143.575	-22.0845	-65.5579	-71.2341	323.754	-64.2228	336.358	-52.201	104.314	-86.5574	43.4606	-171.01	37.5119	-12.1597	115.485	-130.186	79.1063
3075	-100.589	3.58557	1.17609	64.5963	38.2037	-94.4617	-175.179	-56.7145	140.839	62.9216	39.9196	57.8851	17.2114	-75.8858	122.825	-106.689	148.951	-118.624	486.264	-412.824	146.697	-24.9231	-65.3537	-71.3207	323.588	-63.9786	335.424	-51.3197	104.508	-86.9913	41.7739	-168.278	37.6458	-12.9007	115.005	-130.438	79.3499
3076	-90.4953	3.59789	1.17698	64.7577	38.0153	-94.5888	-175.615	-56.1189	140.758	62.756	39.9912	57.846	17.2235	-75.9001	122.295	-106.13	148.872	-119.093	484.611	-410.858	150.496	-28.5299	-65.0118	-70.4991	321.57	-61.5919	329.455	-45.2528	104.18	-86.7579	42.6416	-170.092	40.5636	-14.5589	115.718	-130.442	78.485
3077	-88.6598	3.59224	1.18505	65.0055	38.1399	-94.5137	-173.332	-57.9696	141.587	61.6942	40.5251	57.6531	17.7432	-76.8305	121.084	-104.76	149.084	-118.902	483.981	-410.396	151.06	-28.9859	-64.9752	-70.6576	322.621	-62.4109	328.088	-43.9423	104.407	-86.6408	43.1384	-171.071	40.8572	-14.5536	116.024	-130.442	78.485
3078	-108.78	3.5767	1.18077	64.6965	37.9737	-94.7368	-174.952	-56.9632	141.137	62.5694	39.8067	57.3798	19.0739	-77.7906	120.416	-103.934	148.659	-118.509	484.372	-411.011	149.673	-27.6601	-65.1487	-71.5065	324.505	-64.611	332.973	-48.7217	104.786	-87.0391	41.75	-168.749	40.0734	-14.5209	115.367	-130.591	78.6227
3079	-63.2649	3.64256	1.15264	64.5212	39.7928	-95.0182	-177.377	-54.6947	141.395	62.2816	39.4574	57.721	18.2614	-77.2053	121.994	-105.599	148.703	-120.187	483.625	-409.22	157.468	-35.3305	-64.2204	-65.9475	307.686	-48.4865	317.461	-31.1767	100.773	-87.4313	42.0108	-167.731	33.4952	-9.81701	113.965	-130.138	79.893
3080	-94.8691	3.59745	1.17368	64.9924	38.8387	-94.6532	-174.769	-56.7632	141.17	62.2229	40.1459	57.804	18.0684	-76.6787	122.322	-106.015	148.429	-119.371	480.339	-406.796	156.598	-33.7699	-64.8359	-71.3098	323.092	-63.5943	334.923	-50.4066	104.558	-87.8102	41.7266	-166.559	35.1354	-11.3876	113.21	-130.232	79.8381
3081	-77.472	3.60916	1.16966	64.8051	39.4467	-94.7578	-177.081	-55.0078	141.011	62.7367	39.594	57.8745	19.4394	-76.9234	125.352	-109.032	147.519	-119.592	479.406	-406.075	155.465	-32.3932	-64.9224	-67.4281	312.715	-53.0511	319.971	-34.5193	102.066	-87.7144	44.558	-170.44	37.4475	-11.9142	114.349	-130.442	78.485
3082	-83.9758	3.60867	1.17696	65.1127	39.3973	-94.6249	-175.207	-56.2403	141.152	62.1156	40.2559	57.738	19.6013	-77.2175	124.366	-108.007	147.722	-120.07	478.826	-405.139	158.913	-35.7475	-64.6089	-71.483	323.614	-64.1967	335.913	-51.2546	104.652	-87.3386	43.1966	-169.317	34.0553	-9.8054	114.164	-130.276	79.0976
3083	-68.245	3.62832	1.16551	65.1296	40.1281	-95.1445	-175.339	-55.8251	141.77	61.1481	40.1853	57.9172	18.6866	-76.457	124.485	-108.241	147.86	-120.068	477.964	-404.259	159.617	-36.338	-64.5651	-70.6936	320.069	-61.2352	336.633	-51.2411	103.844	-87.7421	45.5533	-170.93	32.0105	-7.72887	113.548	-130.382	78.6904
3084	-63.7889	3.63932	1.16138	65.2093	40.5205	-94.8432	-177.929	-54.4568	140.454	63.4515	39.3137	57.8028	19.3313	-77.0998	124.009	-107.659	147.8	-121.006	477.938	-403.879	161.184	-37.8251	-64.2187	-67.1157	310.497	-51.305	321.24	-35.0872	101.639	-87.3318	46.936	-173.547	34.2147	-8.8268	114.552	-130.442	78.485
3085	-69.5652	3.62457	1.17037	65.4425	39.8142	-94.9213	-175.625	-55.8199	142.337	61.019	40.0029	57.7035	20.6483	-77.5019	125.328	-108.99	147.134	-121.334	476.096	-402.053	163.885	-40.1482	-63.9642	-71.8025	324.528	-64.9916	335.598	-51.0379	104.713	-86.8777	42.8122	-168.662	32.3851	-8.67935	113.541	-130.079	79.7529
3086	-68.125	3.64395	1.14641	65.2933	41.1539	-95.0482	-175.705	-56.1896	141.427	62.1886	39.5944	58.1582	18.4644	-75.4817	126.094	-110.116	147.3	-121.219	478.243	-404.079	160.483	-37.2251	-63.9591	-65.7449	305.59	-46.9908	320.249	-33.3394	100.253	-87.4318	44.8818	-169.697	29.4536	-5.72473	112.913	-130.201	79.3034
3087	-63.457	3.62251	1.1804	65.9016	39.9664	-94.4347	-174.431	-56.7658	141.338	61.9173	40.4551	58.0234	18.4971	-75.6659	124.726	-108.73	147.399	-121.502	474.585	-400.622	164.455	-40.4619	-63.8886	-70.7148	322.201	-62.2723	329.358	-44.9033	104.148	-87.1218	44.0562	-169.47	33.4253	-8.96815	113.409	-130.19	79.6772
3088	-69.5099	3.63347	1.15377	65.6395	40.2273	-95.1726	-175.322	-56.183	141.957	61.302	39.8981	57.792	18.5254	-75.7455	122.802	-106.886	147.616	-122.01	476.741	-402.287	164.757	-41.1725	-63.5552	-71.2917	323.102	-63.6577	334.565	-49.8247	104.331	-87.3558	44.2105	-168.844	30.4604	-6.96736	112.427	-129.952	80.162
3089	-82.7289	3.62942	1.15295	65.1571	41.3597	-94.9119	-178.938	-53.6903	140.769	63.3659	38.9859	57.8519	17.8222	-75.0113	122.533	-106.759	147.736	-121.964	479.981	-405.472	159.423	-36.2826	-63.7602	-65.4704	305.184	-46.5077	318.596	-31.6574	100.127	-87.2598	46.3988	-171.471	29.2587	-5.26169	112.965	-130.201	79.6365
3090	-78.8427	3.63634	1.16843	65.7534	40.5685	-94.868	-175.91	-55.6082	142.417	61.0318	39.9571	58.1039	16.533	-73.932	122.859	-107.294	148.056	-122.75	478.007	-403.044	164.209	-40.858	-63.0963	-71.0271	321.502	-62.278	334.717	-49.7448	104.027	-86.356	43.2941	-168.902	27.8529	-4.98782	112.837	-129.685	80.9077
3091	-103.451	3.55759	1.14958	65.0118	40.1857	-94.7132	-176.898	-54.1475	142.85	60.154	40.3474	55.7982	22.5519	-74.844	122.916	-105.064	141.273	-122.107	478.066	-403.713	162.195	-38.5329	-63.849	-63.786	309.411	-50.1242	321.885	-36.4611	99.0296	-85.8458	39.7117	-165.021	30.8855	-8.49427	109.619	-126.886	81.7705
3092	-128.252	3.53997	1.16122	64.0278	37.8907	-94.6349	-173.75	-57.8453	141.197	62.2639	40.21	55.8081	21.6637	-75.4476	120.739	-102.898	142.609	-120.588	480.688	-407.222	153.243	-29.9616	-64.6659	-64.9313	310.808	-51.3482	322.232	-36.9528	99.8799	-84.5871	36.3321	-163.961	40.7679	-17.6703	111.035	-127.374	82.0056
3093	-107.857	3.55669	1.16161	64.0198	37.016	-94.7526	-172.58	-58.7259	141.416	61.7831	40.4516	55.4666	23.8085	-77.6594	120.027	-101.927	142.71	-121.88	477.409	-403.374	161.104	-37.2711	-63.7632	-69.1379	321.491	-61.2204	328.218	-44.3728	103.191	-84.1608	38.5546	-168.16	46.7263	-21.7577	113.849	-129.021	80.8917
3094	-120.02	3.56419	1.13694	63.5044	37.2388	-95.0101	-174.932	-56.7104	141.745	61.6743	39.8932	55.5589	24.0313	-77.6737	120.561	-102.622	142.829	-122.213	478.834	-404.191	161.532	-38.3188	-63.2939	-67.8626	314.589	-55.6809	330.785	-45.6146	101.607	-84.6742	36.7732	-164.544	43.4762	-20.2015	112.626	-129.228	81.0332
3095	-129.575	3.53149	1.17208	62.4159	35.3726	-94.5489	-172.719	-58.1128	141.89	61.0263	40.8624	55.6408	23.5801	-77.2125	120.198	-102.474	143.147	-121.329	479.442	-405.6	157.114	-33.7715	-64.0376	-70.33	320.339	-61.3351	336.787	-51.9936	103.439	-83.4799	35.3445	-165.521	52.4374	-27.7371	114.524	-130.011	80.4865
3096	-93.8008	3.5703	1.1462	62.9556	36.0174	-95.0576	-174.619	-56.4209	141.825	61.0305	40.3622	55.9943	23.037	-77.2068	121.203	-103.624	143.692	-121.725	478.096	-403.925	161.029	-37.5352	-63.8482	-69.4592	318.141	-58.7032	329.819	-44.9445	103.152	-84.2517	40.3664	-170.548	53.6616	-26.7963	115.145	-130.442	78.485
3097	-98.5162	3.54096	1.17999	62.7404	34.6272	-94.5565	-173.442	-57.6786	141.454	61.6566	40.6042	55.9169	23.3149	-77.5926	120.565	-102.982	143.857	-121.703	476.92	-403.256	161.867	-37.8172	-64.2254	-70.9944	323.64	-63.4005	329.546	-45.5289	104.581	-83.0898	38.1212	-169.951	60.9228	-32.7343	116.165	-130.442	78.485
3098	-80.475	3.55287	1.1676	62.9804	34.5865	-94.7018	-173.417	-57.5637	141.573	61.3779	40.6296	55.6467	26.4334	-79.6455	123.094	-105.279	143.046	-122.083	476.639	-402.67	163.068	-39.0659	-63.9059	-71.6265	325.948	-65.2001	328.214	-44.6674	105.197	-83.1197	37.647	-169.584	60.9185	-32.6887	116.366	-130.442	78.485
3099	-99.188	3.56282	1.13611	62.8903	34.9684	-95.0584	-176.529	-55.5776	141.378	62.3769	39.4124	55.682	26.1604	-79.5617	122.485	-104.846	143.473	-121.861	483.584	-409.017	156.372	-33.8316	-63.7291	-71.7685	326.343	-65.8956	330.651	-46.8936	105.223	-84.1296	39.2565	-170.121	55.6311	-28.229	115.811	-130.442	78.485
3100	-84.018	3.58731	1.11857	61.7431	36.9267	-94.7579	-172.904	-58.5571	141.134	62.1792	40.3046	55.6911	26.5081	-80.2382	122.409	-104.783	143.878	-122.299	484.081	-409.113	158.634	-36.2579	-63.4185	-64.986	306.826	-47.1654	311.659	-25.7945	100.512	-84.4116	40.2325	-171.167	51.8196	-24.8321	116.269	-130.517	78.5829
3101	-79.7851	3.5959	1.13269	63.2226	35.3088	-95.1997	-177.825	-54.1414	140.96	62.5087	39.4342	55.8113	26.1751	-80.1425	122.335	-104.79	144.157	-122.663	481.354	-406.465	162.446	-39.3959	-63.6753	-70.0712	321.519	-61.0988	325.031	-41.0926	104.263	-83.9436	39.0247	-170.531	56.1168	-28.2767	116.535	-130.442	78.485
3102	-77.0907	3.6004	1.13761	62.3057	36.4222	-95.2407	-180.143	-52.1001	141.075	62.5962	39.0716	55.8163	25.9861	-80.1196	121.995	-104.508	144.423	-122.226	484.369	-409.393	159.117	-36.6902	-63.8668	-66.7366	312.659	-52.5572	315.556	-30.439	101.895	-84.0314	39.6084	-171.357	52.343	-24.9627	116.958	-130.442	78.485
3103	-81.8729	3.59489	1.14523	63.5915	36.0243	-93.812	-171.973	-59.0665	141.697	61.6752	41.0843	56.0866	25.1562	-80.455	122.015	-104.61	145.405	-123.369	482.887	-407.276	164.854	-42.2052	-63.0166	-70.1131	322.338	-61.7845	324.354	-40.3882	104.297	-83.9111	40.4059	-172.585	52.7551	-24.8852	117.256	-130.442	78.485
3104	-114.56	3.55112	1.16083	63.8715	36.2774	-93.5044	-171.219	-59.2799	142.748	60.3359	41.6294	56.1457	23.557	-79.4031	120.453	-103.235	146.124	-122.033	484.985	-410.063	159.437	-37.0455	-63.9589	-69.4632	321.976	-61.6096	326.03	-41.9135	103.634	-85.3206	39.9054	-169.324	48.5428	-22.1369	114.895	-129.679	79.1551
3105	-123.224	3.55594	1.16421	63.2102	35.4059	-94.7988	-174.391	-56.8286	141.739	61.3609	40.381	55.6392	24.588	-80.535	117.492	-100.172	146.52	-121.738	483.697	-409.291	158.528	-35.7335	-64.1099	-72.162	326.728	-66.6743	334.825	-50.8559	105.062	-84.2359	35.759	-166.261	50.7439	-25.5321	115.284	-129.908	80.1363
3106	-116.467	3.58269	1.13266	62.8236	36.7521	-95.0003	-177.824	-54.6726	141.045	63.0268	39.0541	56.2817	23.2322	-79.3427	120.085	-103.121	146.743	-122.019	484.926	-410.328	157.172	-34.6197	-64.0521	-65.8908	306.971	-47.968	319.257	-32.8438	100.44	-85.2022	36.6926	-165.614	47.2142	-22.6094	114.289	-130.105	79.6711
3107	-96.5018	3.6154	1.13826	63.8362	36.6021	-94.6048	-172.942	-58.402	140.999	62.2487	40.4672	56.0915	27.8949	-82.3784	124.962	-107.667	145.304	-123.337	481.489	-406.307	164.61	-41.5231	-63.2933	-71.1878	323.13	-63.3031	332.543	-48.2366	104.484	-84.3054	33.6175	-163.717	43.1569	-20.4278	115.191	-130.141	81.5901
3108	-82.0496	3.64536	1.12007	63.7744	38.906	-95.0856	-175.084	-56.5466	141.62	61.7543	39.8506	56.1904	27.334	-81.8121	124.563	-107.501	145.622	-124.17	482.312	-406.565	165.648	-42.7272	-62.854	-65.4	305.762	-46.7113	316.68	-30.258	100.314	-84.9739	35.0375	-163.557	35.3401	-14.4214	113.657	-129.754	82.8812
3109	-73.5594	3.63941	1.14199	64.8045	37.9632	-95.1251	-178.546	-53.3569	141.684	61.884	39.3916	56.2618	26.6196	-81.1591	123.979	-107.09	145.733	-124.439	481.367	-405.585	166.567	-43.4111	-62.8421	-70.67	322.721	-62.4666	327.552	-43.4878	104.397	-84.7398	37.8877	-167.643	38.8134	-15.6898	115.275	-130.081	81.6997
3110	-93.9957	3.62266	1.14226	64.7754	38.0621	-95.0299	-175.388	-56.2454	141.501	61.8631	39.8891	56.2416	26.0171	-80.7696	122.778	-106.029	146.068	-124.224	481.684	-406.133	166.127	-42.8896	-62.9469	-72.0989	326.715	-66.6661	333.952	-50.0961	105.32	-85.0836	35.9261	-164.475	35.5106	-14.0815	114.199	-129.957	82.8102
3111	-77.1605	3.65442	1.12125	64.6374	40.2555	-95.0441	-175.403	-56.4177	141.455	62.1028	39.6812	56.6469	24.2713	-79.1847	123.337	-107.015	146.532	-125.292	483.64	-407.191	167.468	-44.6457	-62.3179	-65.7986	307.66	-48.3584	316.295	-30.2495	100.79	-85.4841	37.4543	-164.507	27.7558	-7.96607	112.633	-129.475	84.2166
3112	-81.5222	3.63126	1.15477	65.3923	38.4241	-94.54	-176.388	-54.9941	141.96	61.4456	40.148	56.6496	23.8406	-78.8595	122.61	-106.395	146.661	-125.055	483.218	-407.096	165.831	-42.7792	-62.5642	-71.7208	326.924	-66.1823	327.826	-44.3731	105.237	-84.7099	38.7664	-167.962	34.9288	-12.7385	114.535	-129.717	83.347
3113	-101.174	3.59841	1.18913	64.9614	37.5929	-94.1479	-179.048	-52.1282	143.204	60.19	40.367	56.6701	23.1056	-78.5224	121.604	-105.439	146.993	-124.184	483.212	-407.758	164.573	-41.2098	-63.4102	-73.5604	332.157	-71.5842	335.333	-52.1303	106.275	-84.3225	34.5158	-163.346	35.7465	-15.2193	113.85	-129.666	84.9409
3114	-91.546	3.62016	1.16615	64.2338	38.1433	-94.6735	-175.17	-56.2839	141.158	62.1624	40.162	56.8602	22.0324	-78.3466	120.918	-104.768	147.644	-123.286	483.835	-408.891	160.652	-37.4204	-63.9268	-68.1215	316.936	-56.3822	316.968	-32.5166	102.749	-84.554	37.5352	-166.977	38.1315	-15.6839	114.839	-129.922	83.2722
3115	-91.6413	3.62241	1.15312	63.6874	39.5838	-94.7088	-173.928	-57.2002	140.953	62.0382	40.508	56.3121	24.4417	-80.4527	119.678	-103.208	147.5	-122.348	487.782	-412.843	154.609	-32.3369	-64.1562	-64.9259	306.408	-46.7586	311.284	-25.322	100.226	-84.8218	39.0579	-168.186	33.7825	-11.8278	114.978	-130.107	83.1696
3116	-79.6936	3.62936	1.15516	63.9916	37.7422	-94.3235	-179.29	-53.7324	140.471	64.1512	38.9574	56.5222	23.4295	-80.4611	119.759	-103.213	148.077	-123.189	489.956	-414.24	155.11	-33.3604	-63.696	-68.816	317.982	-57.5899	320.079	-35.6049	103.251	-84.0904	41.5228	-172.988	41.7372	-16.5407	116.831	-130.337	81.0205
3117	-78.6378	3.62398	1.14956	64.4941	38.0349	-94.8904	-173.246	-57.9441	141.57	61.4925	40.4551	55.6325	26.3755	-83.1499	116.603	-99.6705	148.155	-122.1	491.195	-415.906	151.745	-30.3026	-63.9828	-73.3799	330.527	-70.2008	336.346	-52.9508	106.266	-84.3061	42.3671	-173.653	38.7793	-14.099	116.815	-130.357	81.1101
3118	-60.5224	3.64049	1.16114	64.174	38.0556	-94.7125	-181.752	-50.3618	141.981	61.8323	39.2864	55.9796	25.5923	-82.1548	118.98	-102.12	147.899	-123.41	489.177	-413.091	156.721	-35.0986	-63.3908	-69.2373	318.846	-58.3974	320.608	-36.2469	103.548	-84.1558	43.0969	-175.016	41.8606	-16.0605	117.2	-130.253	80.5667
3119	-81.346	3.61981	1.1668	64.4867	37.4168	-94.588	-181.491	-50.5128	142.203	61.5974	39.4185	55.706	27.0703	-83.0995	119.888	-102.755	147.341	-123.702	487.821	-411.671	159.882	-37.9026	-63.3262	-73.3022	330.708	-70.1343	334.279	-51.0109	106.094	-83.8411	38.5974	-170.016	39.7549	-16.479	116.373	-130.018	82.5245
3120	-89.3506	3.61972	1.16455	63.8488	38.7555	-94.5278	-175.344	-55.8147	141.234	61.8545	40.4785	55.8278	26.2061	-82.7776	119.369	-102.313	147.854	-122.287	488.259	-412.953	154.333	-32.4156	-64.1307	-66.634	311.331	-51.3356	314.938	-29.6955	101.505	-84.3812	39.3756	-169.825	37.1157	-14.477	115.919	-130.118	82.9359
3121	-88.8022	3.59342	1.17561	64.3753	37.371	-93.8268	-175.565	-55.7697	143.233	60.5051	40.5992	55.9386	26.2807	-83.3739	120.28	-103.102	148.074	-122.026	488.97	-413.826	152.073	-30.283	-64.1957	-70.1932	322.433	-61.7226	322.766	-38.9042	104.208	-84.5436	42.8005	-173.872	44.2434	-18.5237	116.599	-130.258	80.8377
3122	-99.6207	3.58328	1.17142	64.4959	37.631	-93.7989	-175.265	-56.2844	142.443	61.4339	40.4462	55.8298	26.323	-83.3882	119.546	-102.375	148.101	-121.877	490.063	-414.78	151.624	-30.0997	-64.1382	-73.2428	330.724	-70.2135	334.922	-51.71	106.236	-85.1031	42.294	-172.259	40.2165	-15.6561	116.11	-130.35	81.166
3123	-101.166	3.59995	1.15485	64.6629	38.3033	-94.233	-176.418	-55.8299	140.535	63.5782	39.664	55.8101	26.8816	-83.6598	119.684	-102.454	147.696	-121.893	489.596	-414.124	152.893	-31.4625	-64	-73.5257	330.706	-70.3851	337.393	-54.2592	106.439	-85.7076	42.0338	-170.899	36.2827	-12.5842	116.019	-130.7	81.0435
3124	-89.9342	3.60316	1.16476	64.0965	38.1374	-93.6917	-175.584	-55.6466	141.464	62.0336	40.7664	56.1905	24.8687	-81.9954	119.992	-103.026	148.017	-121.664	489.137	-413.613	153.561	-32.187	-64.0911	-68.637	316.851	-56.5491	320.121	-35.6961	103.226	-85.7412	44.269	-173.7	41.6514	-15.7145	116.292	-130.483	79.5315
3125	-115.471	3.57581	1.15955	64.6188	37.9333	-94.9549	-174.436	-57.259	141.545	61.9434	39.8995	55.4587	25.5586	-83.226	115.089	-97.9418	148.629	-120.472	489.914	-415.176	148.522	-27.2397	-64.5785	-72.5201	327.893	-67.5961	333.812	-50.3112	105.802	-86.2772	42.9592	-171.193	39.9855	-14.9247	115.437	-130.416	79.7998
3126	-96.0402	3.59331	1.15461	64.5348	37.6225	-95.0171	-176.126	-55.453	140.945	62.2793	39.9065	55.42	25.994	-83.2887	115.393	-98.1953	148.26	-120.604	489.976	-414.934	149.949	-28.8221	-64.4126	-72.0699	327.082	-66.482	330.238	-46.7991	105.649	-85.9857	44.2837	-173.746	43.4826	-16.6541	116.469	-130.442	78.485
3127	-98.3797	3.59589	1.13307	64.6885	37.7063	-94.8461	-174.787	-57.0924	141.092	62.5582	39.7779	55.4445	27.402	-84.1797	117.449	-100.078	147.62	-120.856	491.889	-416.381	151.302	-30.6325	-63.8983	-72.2872	328.284	-67.3713	329.086	-45.8893	105.905	-86.6339	44.3269	-172.709	41.5861	-15.041	115.926	-130.442	78.485
3128	-70.5712	3.61833	1.14398	63.686	36.6255	-94.414	-176.771	-54.3988	142.535	60.7436	40.4096	54.9048	27.591	-84.9786	114.787	-97.5369	149.223	-123.358	494.479	-417.172	153.902	-33.972	-62.9314	-70.2316	321.983	-61.1413	321.49	-37.6415	104.432	-83.9837	42.5599	-175.12	48.8263	-20.6481	118.323	-130.442	78.485
3129	-66.9876	3.59784	1.15274	63.9101	35.838	-94.5463	-175.564	-55.3338	143.64	59.4542	40.6391	54.1683	28.5643	-86.6292	111.22	-93.6111	149.822	-122.997	495.93	-418.796	151.665	-31.9378	-62.9633	-71.472	325.992	-64.9573	324.81	-41.3431	105.137	-83.1786	41.1578	-175.145	52.8077	-23.7988	119.116	-130.442	78.485
3130	-81.6457	3.58618	1.16691	63.8113	35.9423	-94.6971	-179.358	-52.0969	143.399	60.0298	39.929	54.0794	28.201	-86.3693	110.25	-92.6864	150.036	-122.474	497.25	-420.326	149.831	-30.2427	-63.3254	-72.9089	329.115	-68.3446	331.486	-48.1905	105.965	-83.3585	38.4887	-171.749	48.6205	-22.1867	118.365	-130.249	80.484
3131	-92.881	3.58238	1.14149	63.1115	36.6695	-94.5704	-174.489	-57.4546	140.57	63.1864	39.8877	54.2232	26.834	-85.3393	109.405	-91.9699	150.205	-122.083	497.74	-421.026	148.462	-28.9651	-63.3684	-68.3243	316.528	-55.9567	317.339	-32.8764	102.913	-84.4435	40.3829	-172.348	48.8383	-21.4592	117.892	-130.371	79.1026
3132	-61.4327	3.71585	1.18565	64.6412	36.1588	-95.2185	-176.691	-55.1972	141.884	61.7114	39.4808	56.6354	22.4659	-87.0961	104.66	-90.2568	159.604	-122.82	496.966	-419.6	152.036	-32.734	-62.5103	-78.0716	329.423	-68.731	329.912	-45.7669	109.927	-85.2896	40.4486	-171.124	48.8944	-21.572	117.086	-130.442	78.485
3133	-85.2479	3.691	1.17645	64.6731	37.132	-95.0535	-178.415	-53.8145	140.841	62.9396	39.2153	56.9012	21.9435	-85.0884	108.964	-94.4607	157.634	-122.028	498.848	-421.966	149.255	-30.0632	-63.1435	-76.7606	328.152	-67.8472	332.788	-48.6722	108.979	-86.4266	42.2512	-170.692	42.0973	-16.0189	115.9	-130.407	78.8299
3134	-78.3907	3.67521	1.18297	65.0008	37.4351	-94.8114	-176.441	-54.8764	141.332	61.7945	40.1873	56.7891	21.9505	-84.6353	109.255	-94.6209	156.979	-121.066	499.759	-423.756	147.079	-27.5003	-64.3566	-74.7561	326.182	-65.5446	328.09	-44.154	107.776	-86.3462	43.4802	-172.532	42.0051	-15.3116	116.574	-130.442	78.485
3135	-102.709	3.58662	1.17824	64.8644	36.9434	-95.0743	-177.24	-53.8306	142.418	60.479	40.195	55.8331	24.2381	-84.455	110.518	-94.8786	153.773	-119.241	499.894	-425.906	142.945	-22.2099	-66.8089	-73.0499	330.435	-69.3534	329.119	-45.9475	106.167	-86.2332	42.8592	-171.736	44.3954	-17.5317	116.349	-130.442	78.485
3136	-113.559	3.58622	1.16747	65.3222	37.5165	-95.1755	-176.824	-54.7467	141.419	61.8089	39.7446	55.8659	24.5041	-84.2089	111.848	-96.0421	152.907	-120.156	496.51	-422.2	146.618	-25.3966	-66.2326	-72.2451	329.025	-67.7466	326.016	-42.9523	105.808	-87.0898	43.6571	-171.104	41.7452	-15.2693	115.47	-130.442	78.485
3137	-117.283	3.5776	1.15105	64.2067	37.1925	-95.1362	-176.13	-55.6581	141.774	61.7376	39.6337	55.8146	25.7615	-84.8233	114.415	-98.1947	151.647	-120.918	493.592	-420.103	151.442	-28.391	-67.2745	-68.2495	321.285	-60.0574	319.234	-35.9191	102.819	-86.867	41.9901	-169.036	43.5405	-17.5454	113.182	-129.137	79.0058
3138	-126.545	3.58478	1.14926	64.822	37.6753	-94.8991	-173.512	-57.5876	141.77	61.226	40.4869	55.3584	27.614	-86.5269	113.218	-96.7812	151.614	-120.5	494.989	-420.235	148.569	-27.4764	-65.8285	-70.8205	324.661	-64.442	329.1	-44.0145	104.088	-86.5357	42.3148	-170.316	40.5315	-14.8373	114.369	-130.137	78.7645
3139	-127.647	3.59	1.14307	64.7693	38.6806	-94.8989	-176.392	-55.5632	140.999	62.6069	39.6694	54.9979	29.3556	-87.8553	112.82	-96.0108	150.982	-121.066	494.426	-419.397	149.008	-27.9212	-65.4419	-71.2498	324.424	-64.7647	334.222	-48.9446	104.119	-86.9871	44.6807	-171.991	36.6719	-11.3129	114.151	-130.442	78.485
3140	-27.1903	3.76746	1.17663	64.2536	36.9293	-95.4584	-179.351	-52.887	142.046	61.763	39.0204	59.6162	16.7734	-77.6035	118.733	-105.725	155.154	-124.668	488.87	-411.771	164.343	-42.7189	-63.1423	-76.2213	323	-63.0161	329.079	-43.3295	110.377	-85.8119	41.2324	-172.373	44.2786	-19.0131	120.29	-134.924	79.3208
3141	-68.9218	3.72612	1.19211	64.7367	37.7705	-94.5516	-178.791	-53.258	141.157	62.6806	39.5532	59.5999	16.7371	-77.669	118.633	-105.73	155.542	-123.787	492.43	-416.368	159.507	-37.6533	-64.3817	-76.5509	327.331	-67.0411	332.171	-47.4302	110.279	-86.7872	44.1346	-172.991	38.6554	-14.1715	118.664	-134.423	79.9872
3142	-82.7728	3.69844	1.13954	63.2862	37.4112	-95.2233	-178.816	-53.6214	141.511	62.468	38.9385	58.2786	20.5872	-80.1608	117.091	-103.423	154.053	-122.316	500.543	-425.148	149.927	-28.9029	-65.3221	-70.2872	314.188	-53.9421	316.227	-30.5589	105.362	-86.3186	43.2936	-172.782	42.067	-16.855	117.338	-132.739	79.5951
3143	-118.339	3.64831	1.16156	64.0771	35.657	-94.8782	-176.56	-55.2579	142.553	61.1218	39.7425	57.9372	20.4061	-79.719	115.604	-101.801	153.727	-122.96	497.298	-422.269	154.521	-32.4866	-65.3217	-73.3867	325.495	-64.7067	326.538	-41.8654	107.301	-85.4483	37.858	-168.138	45.6477	-21.0584	116.719	-131.978	80.7887
3144	-124.755	3.61396	1.18339	64.3925	36.3156	-94.4211	-176.927	-54.6313	142.1	61.401	40.1308	57.8287	20.2809	-79.5815	115.034	-101.219	153.79	-122.089	497.551	-423.759	151.338	-28.638	-66.5667	-74.3352	330.598	-69.7334	332.157	-48.6222	107.609	-86.2125	39.0646	-167.293	41.6323	-17.9502	115.37	-131.691	81.3414
3145	-120.881	3.62177	1.16301	63.3971	37.8165	-94.9067	-176.186	-55.5835	141.266	62.2462	39.8171	57.0634	21.3875	-80.4511	113.533	-99.1247	153.29	-122.413	497.834	-423.766	151.053	-28.5372	-66.2215	-67.1978	311.351	-51.0788	312.68	-27.3772	102.392	-85.8188	37.7395	-166.119	38.0642	-15.7105	115.154	-131.302	82.614
3146	-48.2157	3.75106	1.22171	64.5343	36.2374	-94.7039	-179.174	-52.1592	142.416	60.8436	39.9176	58.2133	18.5299	-82.9387	108.785	-96.5133	161.857	-124.894	503.23	-427.186	148.35	-27.2088	-65.5711	-74.3489	322.025	-61.4376	323.254	-38.8799	108.058	-83.0343	38.9025	-171.902	45.3922	-20.4793	118.565	-131.952	82.1497
3147	-61.9238	3.69564	1.23634	64.6461	36.0206	-94.2494	-175.944	-54.9491	143.349	59.7984	40.7663	57.5721	19.8105	-84.7382	106.137	-93.58	162.239	-122.364	506.285	-432.429	140.603	-18.9796	-67.7573	-73.8462	324.129	-63.2835	323.709	-39.7552	107.501	-83.2099	39.6685	-172.349	48.1117	-22.4412	117.398	-131.01	81.9868
3148	-52.024	3.68589	1.2188	64.8788	36.4201	-94.4111	-175.4	-55.5358	142.658	60.4077	40.6998	57.1217	20.984	-85.5595	104.866	-92.0964	161.949	-121.16	509.752	-436.522	137.554	-16.1227	-68.6652	-74.707	329.6	-68.4647	328.026	-44.7669	108.057	-83.5774	42.5678	-175.3	48.1419	-20.7806	117.617	-130.717	80.2398
3149	-38.6382	3.68463	1.21076	65.5482	37.5726	-94.8822	-177.134	-54.2241	142.009	61.1536	40.0893	56.882	21.7557	-85.8218	105.012	-91.9386	161.152	-120.711	508.887	-436.114	136.093	-14.4367	-69.0416	-73.5591	329.028	-67.6958	325.441	-42.3502	107.233	-84.2958	45.6857	-177.721	44.9195	-16.99	117.275	-130.4	79.5509
3150	-51.4474	3.64967	1.22222	65.1368	36.7843	-95.2239	-177.586	-53.554	142.621	60.2992	40.0564	56.7253	21.7809	-85.6576	104.632	-91.4299	160.828	-119.583	506.945	-435.472	132.976	-10.5658	-70.3608	-72.5734	327.312	-66.0606	324.588	-41.4498	106.317	-83.9875	44.3113	-176.584	50.244	-21.5743	117.259	-130.384	78.9786
3151	-50.3883	3.62539	1.22726	64.9445	36.4447	-95.1677	-177.427	-53.5134	142.796	59.9514	40.235	56.5131	21.9288	-85.6853	103.941	-90.6271	160.675	-118.512	508.016	-437.271	129.403	-6.988	-71.1964	-72.1209	327.062	-65.9161	325.549	-42.3558	105.748	-83.6482	43.4744	-176.266	53.117	-23.7521	117.679	-130.442	78.485
3152	-63.9489	3.62575	1.20813	65.0891	37.8342	-94.9261	-176.763	-55.1343	141.249	62.2909	39.7091	56.0178	23.4116	-86.8892	103.215	-89.3722	159.931	-119.322	508.272	-436.841	131.47	-9.27186	-70.3683	-73.6261	331.286	-70.5669	334.285	-51.2951	106.634	-84.6114	45.9225	-177.399	45.0884	-17.2924	116.811	-130.406	79.0568
3153	-34.9038	3.65444	1.18103	64.1402	38.1588	-95.4594	-178.749	-52.8748	142.156	61.0627	39.5118	56.0943	23.429	-86.1098	105.639	-91.505	158.697	-119.639	508.497	-436.241	133.449	-11.7732	-69.7166	-68.4136	316.885	-56.3197	317.163	-32.8323	103.145	-84.7319	47.5033	-179.076	46.3883	-17.7113	116.96	-130.442	78.485
3154	-72.8751	3.60347	1.20523	64.6899	36.6071	-94.1894	-175.514	-56.0266	141.5	62.0405	40.3997	55.9815	23.7484	-86.6045	105.45	-91.0965	158.484	-118.927	508.994	-437.214	133.173	-11.3329	-70.0104	-72.4764	329.464	-68.3677	328.389	-45.2574	105.707	-84.0141	44.5799	-177.091	50.5229	-21.7537	117.419	-130.425	78.682
3155	-112.01	3.57814	1.18161	63.789	36.1315	-94.7006	-177.636	-54.4846	141.289	62.5574	39.5064	55.8085	24.6546	-86.4734	106.91	-92.2643	157.168	-120.135	505.502	-434.27	137.762	-14.1904	-70.7673	-69.2537	321.078	-60.9132	328.65	-44.5991	102.808	-84.4866	43.3459	-174.641	51.5128	-23.7195	115.616	-130.442	78.485
3156	-101.141	3.60378	1.18238	63.7762	36.2569	-95.2301	-175.943	-55.4565	142.033	61.0942	39.9632	55.5888	25.2621	-87.0433	106.656	-91.7973	156.889	-120.857	503.467	-431.938	140.789	-16.9437	-70.175	-70.5314	323.903	-63.8582	333.166	-50.0512	103.754	-83.8197	40.8751	-172.75	48.2523	-22.2917	116.164	-130.301	80.0927
3157	-86.1468	3.61856	1.18164	63.9385	36.2232	-95.2229	-176.764	-54.5038	141.631	61.2941	40.0201	55.5225	25.3694	-86.6776	107.004	-92.0008	156.223	-122.28	500.438	-427.862	146.342	-22.376	-69.011	-70.6013	324.638	-64.134	329.119	-46.0847	104.217	-83.6211	43.541	-176.738	50.9454	-23.1892	117.135	-130.416	79.0411
3158	-104.326	3.5863	1.19273	63.6556	36.1822	-94.6205	-178.266	-53.4729	142.45	61.1877	39.8035	55.0911	26.9189	-88.1856	106.314	-90.8303	155.782	-121.788	501.272	-428.377	144.71	-21.4741	-68.7235	-68.9897	320.074	-59.5838	322.245	-38.4201	103.229	-83.9695	44.176	-176.971	53.4064	-24.864	116.939	-130.442	78.485
3159	-64.8678	3.66593	1.17966	63.5358	37.1546	-95.3938	-177.535	-54.2115	142.18	61.1682	39.5422	56.3666	22.9334	-85.8658	105.767	-91.8131	158.515	-121.954	503.173	-429.787	144.528	-21.8166	-68.2957	-69.208	316.052	-55.7096	317.201	-32.5051	104.182	-84.5563	45.0203	-177.55	48.6217	-21.4183	117.764	-131.496	79.7078
3160	-8.40103	3.75192	1.23994	64.4497	36.454	-95.3066	-177.585	-53.9257	141.82	61.2825	39.7581	57.3246	22.162	-89.6406	102.398	-90.0255	165.177	-121.821	505.31	-431.525	144.601	-22.3926	-67.9836	-76.7878	328.716	-68.1202	329.376	-45.2081	109.442	-83.6391	44.1708	-178.204	50.6617	-22.5991	118.507	-131.192	79.0614
3161	-20.3422	3.73055	1.21402	64.5171	36.5388	-95.232	-179.481	-52.9091	141.412	62.486	38.9647	57.3587	22.5042	-88.5138	106.459	-93.4714	162.595	-121.535	506.766	-432.978	144.008	-22.0273	-67.9408	-76.9689	332.351	-71.6898	334.542	-51.2413	109.554	-83.9386	43.3106	-176.639	47.2827	-20.2346	118.182	-130.927	79.6473
3162	-33.8494	3.70786	1.19066	63.4724	36.4394	-95.2413	-178.672	-53.0809	141.462	61.8903	39.5445	56.7996	23.5879	-87.5225	108.367	-94.5842	159.785	-121.137	506.805	-432.974	143.042	-21.281	-68.042	-70.7105	318.367	-57.7596	318.042	-33.5969	105.068	-83.521	43.2614	-177.348	50.849	-22.5426	118.411	-130.541	79.0671
3163	-45.2097	3.67559	1.20273	64.0897	35.8487	-95.1106	-178.039	-53.1438	142.466	60.5313	40.0452	56.5891	23.9649	-87.8635	107.566	-93.7152	159.838	-120.135	507.685	-434.673	141.059	-19.0013	-69.105	-72.0828	324.058	-63.1315	323.136	-39.4096	105.899	-83.3554	42.3819	-176.575	52.6565	-24.0333	118.444	-130.442	78.485
3164	-45.4585	3.67245	1.18897	64.5854	36.5163	-95.0726	-177.324	-54.0492	141.641	61.4238	39.9657	56.1319	25.5363	-88.9468	106.579	-92.4723	159.39	-119.602	510.852	-437.729	139.567	-18.0805	-69.2018	-73.6979	330.313	-69.1968	329.142	-46.0203	107.023	-83.8852	43.4152	-176.993	48.5547	-20.3555	118.38	-130.442	78.485
3165	-11.6576	3.69031	1.17248	64.8078	37.4467	-95.4829	-179.519	-52.2884	141.898	61.3893	39.3229	56.1504	25.7004	-88.6007	108.058	-93.7099	158.532	-119.202	512.591	-439.337	138.206	-17.2089	-69.1084	-73.6511	330.795	-69.7985	330.951	-47.8341	106.928	-84.5315	45.5328	-178.321	44.0608	-16.3905	117.964	-130.442	78.485
3166	-21.2009	3.69882	1.15441	63.4733	38.7014	-95.0114	-177.081	-54.7789	141.007	62.5017	39.6499	55.93	26.6201	-88.8356	109.085	-94.2833	157.35	-119.177	514.699	-440.899	138.365	-18.0201	-68.5241	-66.9638	311.013	-50.8959	313.287	-27.8988	102.034	-84.4238	44.7144	-177.299	40.4425	-14.3382	117.58	-130.24	80.099
3167	-57.4634	3.66268	1.16815	64.3601	36.7657	-93.9299	-176.456	-54.9963	141.958	61.7134	40.4155	56.1812	25.4433	-87.177	111.019	-96.0884	156.237	-121.002	510.77	-435.944	145.251	-24.5564	-67.3183	-70.9736	324.066	-63.2333	324.162	-40.5112	104.899	-83.7912	42.2412	-175.58	44.3264	-17.6871	118.124	-130.252	79.8021
3168	-20.2467	3.67636	1.15459	64.3878	36.9509	-94.2123	-176.437	-54.9802	142.003	61.5364	40.3177	56.0344	25.5612	-87.246	110.468	-95.5109	156.283	-120.472	513.691	-438.644	144.117	-24.0685	-67.2095	-73.4344	331.373	-70.2539	330.569	-46.508	106.685	-84.3499	44.9335	-177.929	44.143	-16.4071	118.241	-130.442	78.485
3169	-84.4082	3.60336	1.1769	63.985	36.0331	-94.5546	-180.011	-51.8765	143.8	60.1489	39.5674	55.0534	27.4635	-88.7348	107.38	-91.8164	155.385	-121.15	507.28	-432.708	145.892	-24.7638	-67.1731	-74.0015	333.73	-72.9185	335.585	-52.782	106.656	-83.9653	39.4862	-172.163	46.7683	-20.585	118.189	-130.841	80.102
3170	-98.2596	3.60739	1.16524	62.7661	36.8702	-94.7887	-179.766	-52.733	140.911	63.191	39.0328	55.2256	26.0072	-86.6676	108.418	-92.8173	154.397	-120.764	506.02	-431.451	143.634	-22.7805	-67.1098	-66.1716	310.683	-50.5282	312.921	-27.9572	101.32	-84.1168	36.6577	-168.481	45.347	-20.6639	117.698	-130.876	81.1944
3171	-72.7891	3.68729	1.26258	65.2493	36.7435	-94.2449	-181.12	-50.9601	140.714	63.1574	39.3787	57.5109	22.5424	-88.6521	106.622	-93.5163	162.174	-120.963	501.08	-426.891	144.452	-22.9055	-66.9999	-76.9445	328.372	-67.6801	330.943	-47.5311	109.382	-85.9933	37.1559	-165.554	41.2822	-18.3606	116.85	-132.452	82.3821
3172	-84.3807	3.66013	1.21022	63.5043	36.8628	-95.2795	-180.167	-52.3158	141.679	62.2976	38.8588	56.9195	22.8316	-86.9224	108.314	-94.4886	159.29	-120.542	500.738	-427.027	142.383	-20.823	-67.1194	-69.8246	313.087	-52.6446	313.509	-28.6444	104.318	-85.3137	36.9478	-166.922	45.6436	-20.9165	117.28	-131.486	80.994
3173	-99.0361	3.62012	1.23433	65.3592	37.0841	-94.6812	-178.996	-52.4942	142.409	60.958	39.9433	56.9952	22.2873	-85.9706	109.171	-95.275	158.682	-119.098	501.679	-429.223	139.86	-17.7686	-68.7153	-74.5199	330.434	-69.6475	332.858	-49.883	107.379	-85.8908	36.0029	-164.118	38.2779	-16.0918	115.443	-130.869	82.9972
3174	-58.7008	3.65308	1.18591	64.5935	37.6797	-95.1842	-182.341	-50.664	141.222	63.1109	38.3937	56.9184	21.7319	-85.2995	110.06	-95.7061	157.772	-119.111	505.05	-432.198	137.894	-16.4953	-68.6524	-69.3717	318.271	-57.6274	318.299	-34.1818	103.871	-86.0789	39.4455	-167.809	39.484	-15.7709	115.253	-130.383	81.8201
3175	-105.926	3.5842	1.2344	65.3162	37.2653	-93.9788	-179.792	-52.3963	141.495	62.6047	39.7316	56.4523	22.5702	-85.9322	108.122	-93.6207	157.763	-117.917	506.09	-434.004	135.698	-14.1308	-69.6281	-73.4834	331.158	-70.4527	333.636	-50.5303	106.358	-85.3852	36.4728	-165.211	37.8288	-15.8149	115.063	-130.161	83.5306
3176	-104.661	3.58081	1.22769	65.146	37.3008	-93.9833	-180.663	-52.1928	140.614	63.9611	39.1888	56.1504	22.3178	-85.2659	108.263	-93.3189	156.911	-119.563	501.924	-428.941	137.139	-15.4972	-68.5688	-70.5317	323.462	-62.5899	322.791	-39.2382	104.59	-85.3552	40.1111	-169.495	42.2329	-17.9947	115.442	-130.093	82.1738
3177	-134.386	3.51608	1.2789	64.9449	36.6051	-93.5207	-176.182	-54.9464	143.206	60.3242	40.9734	55.3503	23.4829	-86.457	105.177	-89.9267	157.185	-119.155	497.639	-425.432	136.475	-14.0363	-69.0061	-73.5912	331.89	-71.3892	336.21	-52.9449	106.203	-85.386	37.0369	-165.373	44.0774	-21.2478	113.849	-129.791	83.4765
3178	-136.854	3.53919	1.26456	65.0496	36.4134	-94.4555	-182.743	-50.723	140.372	64.4983	38.3631	55.0976	22.6318	-85.2732	104.323	-88.6664	156.197	-120.47	495.534	-422.572	137.408	-15.0039	-68.2391	-72.162	327.51	-66.9662	331.284	-47.937	105.547	-84.156	33.5282	-163.187	44.1086	-22.6474	114.16	-129.652	85.2946
3179	-116.157	3.54967	1.2505	65.1688	36.8552	-94.7095	-181.995	-51.027	140.662	63.7858	38.6225	55.0033	23.8563	-85.7754	105.516	-89.6183	155.303	-120.591	493.92	-420.949	138.468	-15.8713	-68.0711	-71.8279	327.503	-66.5755	327.851	-44.728	105.579	-84.6257	39.7618	-170.143	46.8543	-22.2924	115.562	-130.204	82.6942
3180	-136.454	3.51287	1.28755	64.3941	35.6296	-94.0374	-179.257	-52.7086	141.091	62.7601	39.8798	55.1769	23.3053	-84.8961	106.616	-90.7315	154.812	-119.784	491.025	-418.915	138.352	-15.0575	-68.6575	-73.6896	332.079	-71.5814	336.79	-53.5913	106.321	-83.8519	34.8588	-165.243	50.0945	-26.8989	114.792	-130.128	83.972
3181	-111.152	3.53618	1.24955	63.3665	35.9234	-94.8379	-180.617	-51.9444	140.909	63.1861	38.9263	55.799	21.8104	-82.705	110.258	-94.4163	153.577	-119.938	489.045	-416.944	138.686	-15.2358	-68.4046	-67.7366	315.512	-55.0985	317.056	-32.4706	102.524	-83.612	38.1257	-169.748	55.1953	-28.9214	116.185	-130.385	81.4029
3182	-100.3	3.54827	1.22787	64.118	35.4364	-94.9563	-180.297	-52.1634	140.885	63.0626	38.9894	55.5034	23.5997	-84.0648	110.304	-94.2418	153.228	-120.373	490.178	-417.419	140.416	-17.4007	-67.8114	-72.299	329.151	-68.1543	329.327	-46.2424	105.873	-83.8231	41.7867	-174.045	57.4256	-28.5424	117.122	-130.505	78.8694
3183	-90.6582	3.55857	1.20395	64.2091	35.6419	-95.216	-177.939	-53.8401	141.615	61.7947	39.4951	55.7787	22.7186	-82.8541	111.757	-95.8036	152.772	-120.213	490.411	-417.537	141.164	-18.329	-67.5635	-71.1992	326.227	-65.2495	325.861	-42.5407	105.202	-84.5537	43.2593	-174.622	56.5332	-27.5737	116.454	-130.442	78.485
3184	-112.008	3.52109	1.24769	63.7909	34.6884	-94.3189	-175.213	-55.3963	142.036	60.7358	40.9664	55.5949	23.197	-83.1783	111.223	-95.1846	152.664	-120	487.674	-415.263	142.865	-19.4228	-67.7143	-72.3702	329.027	-67.9946	328.957	-45.768	105.726	-83.9156	41.0806	-172.864	61.1931	-31.7535	116.545	-130.442	78.485
3185	-98.7823	3.53713	1.20663	62.9391	36.1253	-95.0902	-176.56	-55.3114	141.734	61.8179	39.6133	55.5635	22.5105	-82.5903	110.56	-94.4588	152.545	-119.778	490.227	-417.711	139.311	-16.5551	-67.3982	-67.6095	315.846	-55.2151	315.125	-30.5502	102.482	-84.795	43.0554	-173.984	57.5163	-28.3667	116.187	-130.442	78.485
3186	-138.269	3.47996	1.25585	63.9296	34.8213	-94.1881	-175.687	-56.0612	141.668	62.1483	40.083	55.3614	24.2802	-83.6468	111.695	-95.3762	151.734	-119.767	486.121	-414.079	141.864	-18.3378	-67.3748	-72.8417	330.724	-69.6483	330.211	-47.1033	105.966	-85.5321	41.0701	-170.263	59.8094	-31.0377	114.928	-130.442	78.485
3187	-141.417	3.49775	1.23609	63.6664	35.2138	-94.6124	-175.872	-55.7587	141.248	62.2377	40.0204	55.3793	24.0398	-83.1906	111.842	-95.4769	151.413	-119.723	486.121	-413.979	142.216	-18.8267	-67.2309	-71.9405	326.517	-66.2521	332.766	-48.8743	105.066	-85.4136	38.9855	-168.33	56.0086	-28.7864	115.373	-130.979	79.1396
3188	-125.685	3.53092	1.18636	62.665	36.7493	-95.0401	-176.12	-55.6869	141.682	61.8416	39.7086	55.5795	23.8758	-82.6398	113.586	-97.2603	151.05	-120.413	487.421	-414.601	143.861	-20.9117	-66.5075	-65.5496	307.852	-48.1197	313.256	-27.5094	100.724	-85.9891	39.6378	-168.174	51.97	-25.586	114.785	-130.755	79.4243
3189	-122.53	3.52564	1.21075	63.7536	34.903	-94.8029	-174.856	-56.0097	141.77	61.0373	40.5791	55.6683	23.6331	-82.1354	114.086	-97.7535	150.696	-121.015	483.94	-410.909	151	-27.3513	-66.2086	-71.1187	324.403	-63.7193	326.706	-43.0769	104.871	-85.2946	38.7998	-168.511	57.4595	-29.645	115.362	-130.442	78.485
3190	-136.998	3.53147	1.17727	63.2092	34.7207	-95.1256	-175.712	-55.9952	141.875	61.5676	39.7428	55.7174	23.8489	-82.1573	114.672	-98.307	150.393	-120.97	487.182	-413.92	149.027	-26.0267	-65.9899	-71.7687	325.34	-65.2606	333.087	-49.0999	104.992	-85.531	36.8198	-165.742	54.4174	-28.3475	114.23	-130.218	79.2935
3191	-123.76	3.55134	1.17016	63.4711	35.0805	-95.178	-175.135	-55.9366	141.705	61.1184	40.2651	55.8129	23.6108	-81.6655	115.224	-98.8695	150.081	-121.472	485.768	-412.139	153.629	-30.4348	-65.628	-70.2613	321.394	-61.2154	327.144	-42.8766	104.113	-85.577	38.4071	-167.902	54.8383	-27.8522	115.007	-130.442	78.485
3192	-131.013	3.51794	1.19277	63.1866	33.8542	-94.4887	-174.017	-57.0801	141.596	61.5275	40.5986	55.4923	26.7196	-83.7695	116.982	-100.241	149.062	-121.952	483.432	-410.113	157.336	-33.3417	-65.716	-71.8459	326.947	-66.1289	328.316	-44.8468	105.308	-84.9163	35.9905	-166.082	60.4404	-32.8967	115.198	-130.442	78.485
3193	-126.111	3.54188	1.15844	63.3405	34.2942	-95.1022	-175.717	-56.0217	141.666	61.7926	39.7295	55.5643	26.2531	-83.2513	116.946	-100.242	148.977	-121.323	488.678	-415.084	151.347	-28.5877	-65.6139	-71.827	327.434	-66.5824	328.115	-44.6663	105.416	-85.2867	37.4149	-167.387	56.8784	-29.5475	115.296	-130.442	78.485
3194	-114.591	3.56475	1.14327	63.5802	35.0524	-94.8936	-174.424	-57.1743	141.216	62.1501	40.0487	55.4715	27.0413	-83.8431	117.28	-100.428	148.657	-121.82	490.195	-415.896	152.899	-30.6758	-64.9651	-72.3626	329.481	-68.587	329.865	-46.5868	105.893	-85.4437	38.8639	-169.164	52.9458	-25.7321	115.733	-130.442	78.485
