## Supplemental Data 1 for "Linearised loop kinematics to study pathways between conformations": w_torsion_0.7_trial7.csv (part 2 of 2)

iteration	score	CA_rmsd_start	CA_rmsd_target	torsion_rmsd_start	torsion_rmsd_target	phi_9	psi_9	phi_10	psi_10	phi_11	psi_11	phi_12	psi_12	phi_13	psi_13	phi_14	psi_14	phi_15	psi_15	phi_16	psi_16	phi_17	psi_17	phi_18	psi_18	phi_19	psi_19	phi_20	psi_20	phi_21	psi_21	phi_22	psi_22	phi_23	psi_23	phi_24	psi_24	file
3195	-100.652	3.58802	1.12996	62.2311	36.64	-94.8896	-177.666	-54.8242	140.516	63.4938	39.1934	55.3309	28.542	-85.1618	118.148	-101.033	148.378	-122.359	490.707	-416.025	153.133	-31.1009	-64.6885	-65.927	310.536	-50.3859	312.039	-26.7988	101.298	-85.5705	39.4772	-169.765	50.1058	-23.3804	116.083	-130.66	78.9022
3196	-111.071	3.58908	1.15953	63.9459	36.0464	-94.9013	-179.716	-52.471	141.314	62.4707	39.2845	55.3658	28.1275	-84.7838	117.872	-100.774	148.367	-123.119	487.754	-412.676	158.492	-36.0074	-64.1873	-72.9351	329.738	-69.1486	333.54	-50.3662	106.099	-84.9194	35.8357	-166.443	45.8989	-21.5269	116.432	-130.708	80.8931
3197	-95.554	3.61037	1.14334	62.9988	37.6872	-95.4352	-180.339	-51.8948	141.435	62.1932	38.9697	55.6333	26.7097	-83.6521	118.05	-101.132	148.647	-122.33	489.368	-414.542	155.081	-32.9488	-64.6422	-65.5948	308.214	-48.5524	313.865	-28.2699	100.903	-85.5716	37.4241	-167.018	42.578	-18.7168	115.766	-130.634	80.9286
3198	-113.731	3.58663	1.14906	63.7235	35.5158	-94.5095	-176.374	-56.0051	140.286	63.8103	39.4838	55.8914	25.9319	-83.3722	118.581	-101.744	148.918	-122.64	488.483	-413.646	156.351	-33.9651	-64.5511	-70.2238	322.14	-61.6658	325.161	-41.3339	104.345	-84.9295	38.0212	-168.974	51.4355	-24.5938	116.586	-130.474	78.7011
3199	-114.23	3.56676	1.17072	63.6605	36.0429	-93.792	-176.454	-54.784	142.621	60.9858	40.5824	55.6632	25.8326	-83.5536	116.724	-99.8693	149.27	-122.682	489.299	-414.177	156.295	-34.2607	-64.3126	-69.2617	320.01	-59.6491	322.633	-38.3517	103.653	-85.4836	39.1719	-169.573	49.6228	-22.9399	116.168	-130.431	79.2741
3200	-58.8565	3.64164	1.16775	63.0074	36.0317	-94.9162	-178.015	-54.3413	140.733	63.1961	39.2546	57.7419	19.5155	-78.5035	121.076	-105.461	150.534	-121.356	487.466	-413.516	151.51	-29.1244	-64.9193	-69.071	316.203	-55.9313	317.758	-32.8105	104.036	-84.485	39.7377	-172.307	52.4472	-24.6491	117.92	-130.899	78.9955
3201	-48.7699	3.64565	1.1665	63.0501	36.8003	-94.9993	-178.666	-53.6319	140.805	63.0075	39.2296	57.3109	21.3618	-80.0392	120.909	-104.992	150.327	-121.792	487.65	-413.383	153.214	-30.8187	-64.7041	-68.1952	315.333	-54.8912	315.408	-30.5324	103.275	-84.6491	41.3157	-173.888	50.1538	-21.9099	117.918	-130.442	78.485
3202	-62.7035	3.62388	1.1761	64.696	36.9757	-94.571	-174.234	-57.1437	141.473	61.8399	40.3763	57.0809	21.824	-80.8735	119.602	-103.489	150.498	-121.679	486.34	-412.47	155.154	-32.1558	-64.7634	-71.489	326.013	-65.1368	325.651	-42.0594	105.243	-85.0877	42.6633	-174.508	47.3531	-19.3588	117.552	-130.442	78.485
3203	-79.8225	3.60561	1.1912	64.205	36.5938	-94.6434	-175.29	-55.7458	142.346	60.7069	40.519	57.0082	21.57	-80.6981	118.829	-102.726	150.609	-120.886	487.56	-414.133	153.073	-30.0824	-65.35	-73.0838	329.772	-69.3859	334.9	-51.4309	105.889	-84.5918	38.5416	-170.266	44.9845	-19.4452	117.044	-130.207	80.4041
3204	-90.9286	3.61913	1.17976	63.5175	37.5023	-94.4282	-177.506	-55.2102	140.051	64.296	39.205	57.3049	19.9378	-79.3887	119.291	-103.16	150.315	-121.865	486.313	-412.331	157.023	-33.8918	-64.7928	-66.5849	310.613	-50.7693	315.965	-30.6449	101.451	-84.5993	35.364	-166.32	42.052	-18.5803	116.151	-129.978	82.0529
3205	-98.394	3.59642	1.19533	64.4339	36.3599	-94.6548	-174.71	-56.9996	141.202	62.3821	40.0101	57.3008	19.8292	-79.196	119.346	-103.249	150.16	-121.438	482.172	-408.936	159.822	-35.7194	-65.2366	-72.1388	327.11	-66.7423	332.232	-48.7274	105.436	-84.7911	33.5474	-163.78	43.8695	-20.8199	115.723	-130.204	82.3006
3206	-99.2769	3.60582	1.18459	64.4188	36.9885	-95.0106	-178.071	-54.3209	140.775	63.1909	39.1111	57.2942	20.2718	-78.9833	120.048	-103.988	149.538	-121.629	483.2	-409.558	160.39	-36.5874	-65.0296	-72.9857	329.32	-69.2659	337.532	-54.124	105.982	-85.2052	33.614	-163.203	39.6439	-17.5061	116.031	-130.652	82.3892
3207	-91.9871	3.62915	1.18199	64.1441	38.8827	-95.0779	-179.653	-52.7269	140.913	62.9714	39.0218	57.4	19.6371	-78.1454	120.354	-104.442	149.41	-122.384	482.772	-408.58	163.328	-39.4667	-64.6378	-65.4714	306.906	-47.5177	315.248	-29.5246	100.764	-85.2751	32.5733	-161.427	33.9066	-13.8261	115.288	-130.412	84.1026
3208	-86.3771	3.60937	1.18659	64.4909	36.4846	-95.2616	-179.972	-52.445	141.311	62.6151	38.8431	57.6752	18.67	-77.0136	121.42	-105.728	149.294	-121.028	484.783	-411.395	155.444	-31.8247	-65.5017	-70.7724	323.784	-63.2677	326.67	-43.0213	104.696	-84.7672	36.5585	-167.191	44.8901	-20.431	116.619	-130.465	81.133
3209	-71.9725	3.60724	1.16371	64.1456	36.2309	-95.1882	-175.988	-55.5845	141.987	61.2949	39.8448	57.6125	19.4281	-77.4698	121.851	-106.158	149.145	-120.03	487.842	-414.71	150.764	-27.8766	-65.7339	-70.8251	324.416	-63.8102	326.233	-42.5634	104.746	-85.4818	41.3132	-171.818	48.9363	-21.6284	116.661	-130.442	78.485
3210	-101.935	3.5875	1.17508	64.1525	36.6079	-94.616	-174.188	-57.536	140.794	62.7257	40.1004	57.3342	20.4903	-78.5421	120.99	-105.039	148.98	-120.137	487.495	-414.305	152.032	-29.0451	-65.5516	-72.3876	328.437	-68.1142	333.621	-50.109	105.667	-85.5186	38.6591	-168.736	44.0774	-19.0125	116.585	-130.692	80.0978
3211	-75.8197	3.61874	1.1616	63.3676	38.5132	-95.1175	-177.38	-54.4387	141.311	62.0994	39.5946	57.422	20.5615	-78.4431	121.892	-105.898	148.777	-120.131	487.443	-413.993	152.901	-30.1013	-65.4391	-65.3795	307.506	-47.9765	313.811	-28.0075	100.662	-86.2554	40.4944	-169.414	40.0026	-15.5209	115.862	-130.577	80.152
3212	-104.785	3.58977	1.17883	64.4871	36.9181	-94.243	-176.194	-55.9733	140.71	63.3308	39.7593	57.4848	21.2177	-78.9994	123.514	-107.401	148.546	-120.509	486.145	-412.691	153.907	-30.8389	-65.3708	-71.7328	326.168	-65.7412	330.784	-47.3333	105.299	-86.03	37.6837	-166.34	41.4405	-17.5784	115.671	-130.647	80.8694
3213	-75.145	3.61844	1.15584	63.9344	37.933	-95.1163	-175.448	-56.1215	141.775	61.5248	39.8982	57.4618	20.6835	-78.3938	122.895	-106.883	148.69	-120.852	485.381	-411.651	156.36	-33.2986	-65.0142	-67.7892	315.445	-55.1469	317.677	-33.0709	102.611	-86.5764	41.429	-169.922	41.6075	-16.3901	115.483	-130.348	79.6609
3214	-88.6816	3.61152	1.16191	64.7265	38.6008	-95.2049	-177.891	-53.9995	141.381	62.0374	39.5219	56.8848	22.4191	-79.9937	120.947	-104.554	148.523	-120.475	486.176	-412.685	154.341	-31.2842	-65.3693	-67.4711	317.084	-56.3892	319.658	-35.7074	102.082	-86.8504	40.9931	-168.037	37.3764	-11.8865	112.152	-127.258	79.0865
3215	-74.3888	3.61573	1.1725	65.621	38.546	-95.1118	-181.439	-50.6023	142.488	61.1535	39.2248	56.7746	22.8596	-80.4983	120.552	-104.102	148.649	-121.668	484.398	-409.932	159.705	-36.8747	-64.2599	-71.2429	326.516	-65.4402	325.946	-42.7884	104.901	-86.8982	42.3625	-169.923	37.4239	-11.8882	114.866	-129.615	79.3362
3216	-98.7244	3.59611	1.18479	64.7531	37.4663	-94.9975	-178.701	-52.5056	143.075	60.0008	40.0305	56.7685	22.1079	-80.1171	119.421	-103.031	149.052	-120.426	486.337	-412.2	154.544	-32.3809	-64.6457	-72.6991	328.902	-68.6272	334.494	-50.7971	105.482	-85.7779	37.3282	-165.806	38.7008	-14.9787	114.993	-129.661	80.9761
3217	-57.849	3.63654	1.15422	64.5909	38.6421	-95.2542	-175.795	-55.3584	141.833	61.0376	40.118	57.0973	21.203	-79.3136	120.948	-104.635	149.046	-121.207	484.91	-410.231	158.321	-36.0665	-64.1803	-68.5395	317.544	-57.1749	319.51	-34.9321	102.9	-86.7172	43.4467	-171.622	39.2409	-13.2582	115.768	-130.305	78.965
3218	-90.0136	3.59166	1.18903	64.5935	37.2936	-94.4334	-178.462	-52.9033	141.772	61.4356	40.273	56.9865	21.1533	-79.4268	120.032	-103.709	149.267	-121.011	483.783	-409.529	158.758	-36.0186	-64.8121	-72.8727	329.511	-69.0904	334.07	-50.6032	105.807	-86.0887	40.149	-168.706	42.2923	-17.0372	115.79	-130.382	79.4479
3219	-86.8344	3.60828	1.15405	63.8056	37.3949	-95.0006	-178.315	-54.1894	141.02	63.0286	39.0283	57.4574	18.8707	-77.6376	120.642	-104.504	149.479	-120.749	486.176	-411.864	155.531	-33.2768	-64.8363	-67.9299	315.61	-55.4021	318.642	-33.8772	102.557	-86.537	41.0808	-169.065	44.2977	-18.0732	115.504	-130.442	78.485
3220	-118.361	3.51975	1.1355	64.3043	36.8347	-94.6545	-173.437	-58.1452	141.197	62.2868	40.183	55.4567	24.4514	-78.939	120.788	-102.8	144.021	-120.653	484.272	-410.524	157.533	-34.4944	-65.2775	-68.5447	324.864	-63.9018	326.092	-43.1073	103.198	-87.0027	40.707	-167.981	45.6682	-19.441	114.921	-130.442	78.485
3221	-114.628	3.52496	1.15314	63.1275	34.5861	-94.8173	-173.377	-57.836	141.399	61.6941	40.4094	55.8839	23.5249	-79.0296	120.413	-103.004	145.657	-120.965	481.094	-407.416	160.497	-36.9222	-65.1383	-71.9302	329.628	-68.8401	333.002	-50.1177	105.426	-85.4291	36.6991	-165.642	56.1672	-29.3265	115.318	-130.46	78.5862
3222	-104.419	3.55687	1.14982	62.3879	35.4825	-94.7422	-178.181	-54.5499	140.528	63.7893	38.9511	56.8392	20.9365	-76.979	123.08	-106.363	146.445	-121.915	482.066	-407.742	161.663	-38.3813	-64.6459	-66.8266	314.365	-53.8924	315.569	-31.0657	101.976	-85.258	36.0675	-165.234	54.0612	-27.4212	115.699	-130.442	78.485
3223	-108.687	3.56313	1.1521	63.4952	35.088	-94.7763	-176.421	-55.7387	140.659	63.1757	39.4914	56.7756	21.3382	-77.3212	122.789	-106.069	146.44	-121.574	483.448	-409.017	160.064	-37.2213	-64.5753	-72.2436	329.357	-68.748	333.259	-50.1686	105.801	-85.1333	34.3358	-163.63	50.1049	-25.1964	115.982	-130.637	79.8442
3224	-99.734	3.58298	1.14532	62.2631	36.4191	-94.9792	-178.755	-54.0548	140.57	63.7112	38.7952	57.1163	20.5286	-76.686	123.48	-107.039	146.715	-121.673	483.931	-409.531	159.541	-36.7541	-64.6442	-65.0487	307.733	-47.98	312.619	-27.1674	100.73	-85.1594	33.7609	-162.94	48.529	-23.9783	116.553	-131.14	79.9872
3225	-100.006	3.57581	1.14712	63.1174	33.9468	-95.1042	-179.267	-53.5361	140.905	63.3619	38.7092	57.4457	19.4826	-75.7042	124.13	-108.021	146.997	-121.886	482.583	-408.343	161.386	-38.1862	-64.7856	-70.0478	321.898	-61.3568	325.012	-41.3422	104.376	-84.5461	33.1939	-163.009	57.6124	-30.7184	116.043	-130.442	78.485
3226	-111.099	3.5447	1.18318	62.8207	33.1161	-95.1928	-183.073	-50.2704	140.893	63.7753	38.0166	57.3736	19.4807	-75.7731	123.485	-107.455	147.245	-121.35	482.327	-408.753	159.301	-35.7729	-65.5692	-71.7744	326.268	-65.766	329.594	-46.0132	105.57	-83.8266	30.0772	-160.48	59.4693	-33.8188	116.49	-130.979	79.6609
3227	-108.648	3.51755	1.18787	62.4475	31.9759	-94.9627	-180.433	-52.6807	140.775	63.8055	38.4642	57.1228	21.4613	-77.2917	124.465	-108.221	146.918	-121.02	481.592	-408.662	159.616	-35.5212	-66.0913	-72.1297	328.175	-67.2552	328.648	-45.3106	105.655	-83.2938	29.9807	-161.007	66.4147	-39.024	116.21	-130.442	78.485
3228	-129.758	3.53143	1.14586	62.4637	32.2854	-95.0616	-175.77	-56.2477	141.498	62.2649	39.4595	57.1327	20.3162	-75.7667	122.952	-107.289	147.389	-121.396	489.199	-415.094	155.203	-32.7318	-65.3451	-72.2562	329.124	-68.2265	329.439	-46.1457	105.871	-84.1326	31.5247	-161.748	61.4818	-34.6069	115.804	-130.442	78.485
3229	-122.563	3.5457	1.15581	62.6135	32.7381	-95.0366	-174.497	-56.8584	141.22	61.8946	40.1243	56.9239	21.8953	-77.0319	123.025	-107.149	146.994	-121.125	488.545	-414.571	155.383	-32.8881	-65.4414	-72.7835	330.369	-69.6085	332.455	-49.3715	106.271	-83.6288	29.0353	-160.28	58.0788	-32.6144	117.68	-131.352	79.7892
3230	-93.2937	3.58409	1.13682	61.6476	34.3086	-95.2949	-175.375	-55.7278	141.939	60.8938	40.1526	57.1635	21.0128	-76.4584	123.561	-107.761	147.196	-121.75	487.311	-412.835	158.583	-36.0722	-64.9806	-66.7663	313.408	-53.0709	314.278	-29.4003	102.08	-84.164	32.9592	-163.885	57.1968	-30.417	116.648	-130.442	78.485
3231	-114.302	3.56125	1.13574	62.682	32.7692	-95.046	-176.55	-55.5721	141.225	62.5481	39.3861	57.2899	20.804	-76.2314	123.997	-108.299	147.174	-122.129	487.739	-413.071	160.569	-38.0269	-64.6717	-72.1134	328.356	-67.4451	328.797	-45.4493	105.641	-84.2343	31.0623	-161.251	59.1342	-32.5396	116	-130.442	78.485
3232	-105.761	3.58159	1.12962	61.6382	34.0773	-94.9838	-174.591	-56.8899	141.424	61.8258	40.0734	57.495	20.2584	-75.8674	124.225	-108.744	147.629	-121.801	489.361	-414.845	158.091	-35.8377	-64.9156	-66.8557	313.666	-53.3628	314.523	-29.528	101.976	-84.3406	31.787	-162.171	56.3841	-29.9311	116.379	-130.442	78.485
3233	-88.7566	3.57383	1.14099	63.1252	33.3501	-95.3016	-175.696	-55.5088	141.96	60.9535	40.0725	57.5979	19.8495	-75.4668	124.452	-108.999	147.565	-122.485	482.843	-408.998	165.109	-41.1721	-65.1008	-72.3718	329.364	-68.3851	329.06	-45.7949	105.729	-85.2395	32.4469	-160.257	57.6884	-31.6884	114.665	-130.442	78.485
3234	-128.593	3.53847	1.14088	62.7107	33.1975	-94.8362	-176.466	-55.8888	141.267	62.7266	39.4424	57.6242	18.9046	-74.1886	123.134	-107.792	147.488	-121.558	489.688	-415.743	157.125	-34.5568	-65.3751	-72.9932	330.861	-70.0992	332.973	-49.9139	106.269	-85.2265	32.5016	-160.689	55.3885	-29.9143	114.895	-130.494	78.9088
3235	-112.329	3.56694	1.12483	62.5659	35.4538	-95.0452	-175.318	-56.3859	141.62	61.8153	39.8218	57.7504	18.081	-73.403	123.616	-108.344	147.648	-122.672	487.065	-412.856	161.655	-38.3541	-65.2926	-66.8616	316.373	-55.5771	315.397	-31.4498	102.111	-86.2566	35.9264	-162.899	50.0269	-24.1566	114.597	-130.442	78.485
3236	-113.286	3.57033	1.13512	63.8007	34.9318	-95.1039	-174.725	-56.4874	141.766	61.2278	40.2128	57.8617	17.2221	-72.9369	123.201	-108.102	148.203	-121.862	489.255	-415.126	156.923	-34.3145	-65.4042	-70.5796	326.307	-65.3545	326.221	-43.0409	104.739	-85.8942	35.9336	-163.778	49.4301	-23.5176	115.243	-130.442	78.485
3237	-111.831	3.5761	1.12934	63.5826	35.1949	-94.9621	-174.284	-57.1727	141.51	61.7279	40.1365	57.4895	19.3502	-74.9572	122.69	-107.227	147.841	-121.478	491.582	-417.308	154.205	-32.2468	-65.1949	-72.5616	331.136	-70.3428	333.098	-50.2628	106.109	-85.8536	36.7386	-164.985	47.3707	-21.7865	115.664	-130.591	78.7529
3238	-75.3206	3.6432	1.15417	63.5006	35.1414	-95.3445	-178.915	-53.2608	141.272	62.4124	39.081	59.2192	14.7228	-71.261	125.091	-110.987	149.205	-122.491	488.942	-413.782	158.692	-36.7968	-64.2934	-74.9594	329.918	-69.0829	332.916	-49.8522	108.96	-85.6098	35.5662	-165.517	48.1466	-23.1008	120.399	-134.36	79.3508
3239	-83.5233	3.64685	1.13594	62.4079	36.8612	-94.9763	-174.937	-56.4905	140.96	62.2066	40.0645	58.8442	16.2365	-72.6097	124.139	-109.935	149.221	-121.805	493.459	-418.444	154.252	-32.8172	-64.7338	-66.8532	308.763	-48.6694	311.726	-26.5504	102.877	-85.6691	35.32	-164.601	42.8376	-19.1265	118.778	-132.906	80.4279
3240	-96.9525	3.63975	1.12462	63.6609	35.6473	-94.9668	-175.626	-56.3436	141.204	62.4728	39.6143	58.4208	18.5524	-74.6738	124.491	-109.845	148.653	-121.995	494.31	-419.228	155.258	-33.8088	-64.6713	-70.4555	321.184	-60.518	322.888	-39.1533	105.123	-85.5875	34.7649	-163.504	43.9153	-20.0406	116.815	-131.512	80.7871
3241	-105.869	3.61395	1.12237	63.5827	34.8675	-94.6034	-175.313	-56.671	140.894	62.9249	39.7457	58.4065	18.3631	-74.5136	124.363	-109.74	148.657	-120.839	496.829	-422.219	150.577	-29.5427	-65.1771	-71.6477	325.776	-64.9722	326.703	-43.2867	105.809	-85.7536	35.498	-164.102	47.3645	-21.9703	116.006	-130.725	79.0849
3242	-89.079	3.62716	1.12237	63.9205	36.231	-95.0335	-176.16	-55.6748	141.317	62.1612	39.7223	57.8536	20.1728	-76.2632	122.603	-107.641	148.49	-121.053	496.387	-421.586	152.057	-31.059	-64.8606	-73.9262	332.577	-71.8691	335.589	-52.8022	107.263	-86.2188	37.7976	-165.977	41.1232	-16.3821	116.091	-130.758	79.2466
3243	-79.9898	3.64354	1.12015	63.0695	36.2321	-95.0608	-175.014	-56.3129	141.094	61.9544	40.1292	57.6612	20.8645	-76.979	123.102	-107.863	148.446	-121.414	494.98	-419.822	153.3	-32.2895	-64.6078	-68.4758	317.075	-56.6035	318.338	-34.0678	103.383	-85.5793	38.2763	-167.704	45.5352	-19.252	116.626	-130.442	78.485
3244	-51.8369	3.65447	1.12785	62.9541	35.2359	-93.5845	-174.539	-56.3331	143.198	60.1554	41.1474	56.6116	23.7341	-80.9042	120.1	-104.553	150.47	-125.368	499.618	-421.55	157.286	-37.5507	-62.7979	-69.7544	321.252	-60.4985	321.065	-37.194	104.096	-82.5715	38.3018	-172.352	50.7694	-22.5148	119.267	-130.442	78.485
3245	-30.169	3.69105	1.13322	62.7338	37.4219	-95.3338	-175.256	-55.8687	142.4	60.4816	40.1656	56.9943	20.3356	-80.4408	113.914	-99.4813	154.773	-121.944	506.13	-429.959	144.017	-24.7861	-64.8016	-67.0042	309.447	-49.4859	311.919	-26.2841	101.996	-83.8669	39.9914	-172.164	43.2057	-17.0512	118.223	-130.48	79.8334
3246	-66.0103	3.65106	1.14457	63.6228	35.7718	-94.5396	-176.245	-55.5596	141.344	62.3493	39.8817	57.0906	20.0543	-80.0216	115.213	-100.527	153.925	-121.457	505.937	-430.213	143.483	-23.9455	-65.2993	-70.3959	321.2	-60.5676	322.239	-38.2657	104.525	-83.661	38.7815	-171.336	47.5569	-20.25	118.533	-130.437	78.8894
3247	-59.9428	3.72054	1.17028	64.5572	36.018	-94.5875	-177.605	-54.7408	141.054	63.1113	39.2998	58.538	16.9976	-81.4746	112.47	-99.5691	160.414	-122.096	505.941	-429.48	146.405	-27.1439	-64.5472	-76.3787	329.433	-68.8083	330.006	-45.8559	108.797	-85.0458	40.077	-170.542	44.781	-17.9532	117.165	-130.442	78.485
3248	-54.1409	3.71765	1.16856	64.6432	36.9446	-95.0737	-177.433	-54.5056	141.383	62.2204	39.4938	58.129	18.3618	-81.6469	113.45	-100.128	158.655	-122.545	502.564	-426.253	149.264	-29.3838	-64.5186	-75.9679	330.481	-70.0859	334.674	-50.9201	108.433	-85.2608	40.6712	-170.808	40.4635	-14.1821	117.275	-130.442	78.485
3249	-62.3764	3.71005	1.15176	63.4676	38.5792	-95.127	-176.613	-54.876	141.478	61.7198	39.858	57.8301	19.5898	-81.2178	115.639	-101.793	156.385	-123.16	499.001	-422.554	153.133	-32.7005	-64.282	-66.8485	305.791	-46.3508	312.658	-26.4047	101.785	-85.6944	39.8346	-169.094	37.439	-12.1554	116.754	-130.423	78.6948
3250	-57.7032	3.71406	1.15099	63.9158	38.3615	-94.5728	-181.184	-51.6097	141.267	63.1333	38.884	57.6391	20.8284	-81.5685	118.21	-103.785	154.76	-124.98	498.681	-420.983	158.25	-38.0145	-63.2818	-67.6983	309.823	-50.2157	316.931	-31.2288	102.357	-84.7652	38.213	-168.682	35.4237	-11.3818	117.025	-130.093	80.2572
3251	-81.0525	3.67514	1.15251	64.3476	36.4987	-94.6384	-177.296	-54.1672	142.835	60.672	40.0077	57.3143	22.3877	-82.0294	119.707	-104.87	153.348	-124.074	496.799	-419.966	157.094	-36.2656	-63.9596	-72.5713	326.302	-65.9887	331.717	-48.0399	105.788	-84.2737	34.8826	-165.691	39.2536	-15.7078	116.914	-130.078	81.0764
3252	-87.0962	3.66593	1.13461	64.4415	36.433	-94.8749	-177.607	-54.3016	141.486	62.1821	39.5554	56.8502	24.1212	-83.2278	118.539	-103.413	152.695	-123.794	496.9	-420.095	157.177	-36.4448	-64.046	-72.2719	326.938	-66.197	328.739	-45.3357	105.773	-85.2297	37.35	-167.347	41.8124	-16.34	117.037	-130.404	78.991
3253	-109.465	3.64499	1.13158	64.4243	36.6505	-94.803	-174.867	-56.8664	141.028	62.4827	39.9237	56.5198	24.5796	-83.5542	117.168	-101.821	152.301	-122.982	497.917	-421.438	154.848	-34.3899	-64.2147	-72.8674	328.475	-68.0397	333.425	-50.0331	106.092	-85.5738	34.8536	-163.589	38.0596	-14.6281	115.774	-130.097	80.4089
3254	-109.304	3.64626	1.12563	63.363	37.4866	-94.7331	-175.456	-56.503	140.711	62.9984	39.7495	56.46	25.1525	-83.5776	118.384	-102.79	151.419	-123.216	496.104	-419.62	156.236	-35.5453	-64.0814	-66.3013	309.288	-49.5257	315.123	-29.7115	101.398	-85.6534	33.8626	-162.252	38.1845	-15.1171	115.619	-130.285	80.5185
3255	-104.411	3.63284	1.1323	64.2176	35.8602	-95.0437	-179.148	-53.0456	141.178	62.5814	39.2402	56.4584	26.2601	-83.8143	120.733	-104.999	150.571	-122.914	494.207	-418.139	156.357	-35.197	-64.5404	-71.25	325.077	-64.3189	326.107	-42.5727	104.99	-85.5845	36.4125	-165.565	45.1429	-19.4722	116.339	-130.442	78.485
3256	-106.993	3.62518	1.12725	64.3495	36.1572	-95.0677	-176.458	-55.4027	141.295	62.195	39.6747	55.9131	28.6246	-86.0891	119.298	-103.131	150.393	-121.485	497.892	-422.331	150.263	-29.817	-65.0349	-71.5871	326.651	-65.7797	326.742	-43.3195	105.28	-85.7911	37.5868	-166.771	43.9659	-18.1431	116.435	-130.442	78.485
3257	-121.894	3.59393	1.14743	64.0248	35.8647	-94.4373	-178.142	-53.0768	142.471	60.7657	40.325	55.7136	29.0728	-86.2213	119.389	-103.088	150.168	-121.768	496.634	-420.94	152.423	-31.7547	-64.9149	-73.3106	330.894	-70.3138	334.416	-51.147	106.088	-85.7113	34.7824	-163.299	42.5716	-18.6954	115.471	-130.243	80.1476
3258	-109.973	3.62036	1.12666	62.7804	37.692	-95.0895	-177.372	-54.5384	140.913	62.5862	39.4933	55.6898	28.3669	-85.6123	118.368	-101.975	149.945	-122.203	495.15	-419.124	154.452	-33.7469	-64.5315	-64.8312	305.922	-46.2852	310.911	-24.9977	100.185	-85.81	34.0796	-162.373	39.8361	-16.6686	115.948	-130.656	80.2412
3259	-111.341	3.63254	1.13956	63.7626	35.4808	-95.2805	-177.902	-53.6139	141.813	61.3993	39.6967	56.0316	27.4861	-84.8967	119.133	-103.042	150.296	-123.023	490.935	-414.549	157.243	-36.1819	-63.9655	-71.0955	321.081	-60.5048	323.086	-39.0652	105.373	-85.3305	34.6059	-164.185	48.1246	-23.2001	116.774	-131.072	79.475
3260	-128.054	3.58497	1.13871	63.9391	35.4023	-94.9661	-174.276	-56.7741	142.055	60.8755	40.4334	55.4244	29.6099	-86.4228	118.774	-102.269	149.778	-122.085	493.13	-417.437	153.031	-31.9926	-64.7099	-73.7899	331.557	-70.7307	333.37	-50.4159	106.821	-85.6457	34.7716	-163.324	46.1983	-21.9641	116.013	-130.928	79.8685
3261	-122.504	3.59935	1.12608	62.8816	35.1311	-94.8349	-178.137	-54.6614	140.135	64.1546	38.8939	55.7623	28.6632	-85.3895	120.635	-104.025	149.141	-122.333	494.016	-418.172	152.151	-31.2839	-64.6309	-69.0342	318.221	-57.6197	319.275	-35.1468	103.574	-85.0354	35.4116	-165.225	50.9766	-24.8404	116.363	-130.442	78.485
3262	-124.499	3.58607	1.1296	63.6887	34.7234	-94.7774	-179.764	-53.2375	139.975	64.4523	38.6902	55.5307	29.4264	-85.8762	120.919	-104.152	148.967	-122.539	494.025	-417.98	153.394	-32.5332	-64.4973	-71.9781	327.635	-66.5866	326.833	-43.5745	105.51	-85.133	35.5443	-165.258	51.0683	-24.9111	116.315	-130.442	78.485
3263	-128.331	3.56679	1.13844	63.5565	34.3186	-94.7793	-179.444	-53.1704	140.283	63.836	39.0122	55.3982	29.4191	-85.7054	120.843	-104.015	148.839	-122.202	492.965	-417.285	153.17	-32.0321	-64.7821	-72.4628	329.631	-68.5189	328.315	-45.1581	105.762	-85.0327	34.9279	-164.757	53.0314	-26.7104	116.281	-130.442	78.485
3264	-120.478	3.5581	1.13789	63.9456	35.0672	-95.0419	-177.287	-54.5452	141.05	62.3931	39.6123	55.3935	29.245	-85.373	120.963	-104.045	148.513	-121.393	492.671	-418.531	152.651	-30.0488	-66.6838	-70.1864	327.272	-65.9039	325.203	-42.6207	104.362	-85.8325	37.2122	-166.173	50.6163	-24.4521	115.661	-130.442	78.485
3265	-123.02	3.56097	1.12674	63.5237	34.7925	-94.9623	-174.773	-56.9904	141.328	62.2185	39.7951	55.311	29.6312	-85.7953	120.53	-103.539	148.334	-121.475	494.062	-419.441	152.413	-30.496	-65.9431	-72.4719	332.371	-71.261	333.076	-50.7439	105.979	-85.6076	35.371	-164.596	49.709	-24.281	115.975	-130.553	78.9265
3266	-109.151	3.58667	1.12806	62.6348	35.5049	-95.231	-178.198	-53.7398	140.947	62.4703	39.4095	55.3744	29.3021	-85.3016	120.556	-103.574	148.095	-121.27	493.984	-419.084	151.218	-29.8164	-65.649	-67.2686	316.155	-55.6251	317.134	-32.9392	102.355	-85.3846	36.2765	-166.181	50.5766	-24.3705	116.409	-130.442	78.485
3267	-132.576	3.55047	1.14878	63.3483	33.9447	-94.4556	-173.269	-57.7938	141.455	61.6528	40.6975	55.1921	30.6497	-87.1811	120.147	-103.012	148.73	-121.442	491.34	-416.525	154.13	-32.2895	-65.3117	-72.2393	329.04	-67.9519	327.957	-44.7863	105.628	-84.8292	34.6565	-165.12	56.038	-29.3461	116.345	-130.442	78.485
3268	-131.527	3.55793	1.13643	63.3341	33.9203	-95.0512	-177.611	-54.8446	140.903	63.1136	39.0596	55.3009	29.4661	-85.8165	119.513	-102.533	148.489	-121.386	493.708	-418.634	151.817	-30.6072	-65.1032	-72.0695	328.866	-67.8003	327.769	-44.5746	105.685	-84.9051	33.7551	-164.06	54.8015	-28.2725	116.503	-130.442	78.485
3269	-131.435	3.54987	1.1474	63.2159	33.5537	-95.021	-176.341	-55.4511	141.065	62.4	39.672	55.3044	29.3917	-85.7186	119.76	-102.778	148.498	-121.457	490.693	-415.911	154.158	-32.3268	-65.1247	-72.4336	329.412	-68.3259	328.491	-45.3101	105.743	-84.6572	32.8233	-163.332	57.0844	-30.4279	116.45	-130.442	78.485
3270	-120.565	3.57148	1.12365	62.0425	35.2037	-95.0765	-175.398	-56.2145	141.575	61.7583	39.8789	55.4628	29.0558	-85.336	120.524	-103.608	148.479	-121.063	493.332	-418.488	151.074	-29.8943	-65.1051	-66.5682	311.846	-51.7332	314.463	-29.1943	101.484	-85.5333	34.5708	-163.97	52.4558	-26.5539	115.704	-130.442	78.485
3271	-143.691	3.50109	1.09933	62.9705	34.4597	-95.0601	-176.336	-55.4267	141.211	62.1687	39.6635	53.162	34.7509	-89.4845	117.577	-98.5364	146.164	-120.409	494.712	-420.487	148.19	-26.7151	-65.9814	-65.1451	319.118	-58.2176	321.364	-37.8133	98.8351	-85.5827	33.2325	-159.76	54.62	-26.31	106.786	-122.577	76.0798
3272	-145.435	3.51286	1.10962	63.6777	34.6658	-94.9404	-175.832	-55.9291	140.846	62.5469	39.7494	53.2279	35.0347	-89.8301	118.116	-99.0225	146.137	-121.692	491.889	-416.914	153.63	-31.9534	-65.0335	-67.89	323.162	-62.0261	324.989	-42.1147	101.486	-85.7138	31.9094	-159.194	51.3075	-25.547	110.343	-125.936	78.3904
3273	-150.814	3.52538	1.12607	62.6812	33.9178	-94.7536	-173.271	-58.1359	141.045	62.1958	40.3313	52.9846	35.9912	-90.9799	117.352	-98.0605	146.191	-123.521	487.252	-411.3	162.396	-40.383	-63.573	-67.741	318.369	-57.6389	321.062	-37.0677	101.777	-83.5118	27.3451	-158.296	56.6937	-31.8101	113.06	-127.168	80.2349
3274	-147.919	3.5381	1.11928	63.1188	34.5033	-95.1352	-174.427	-56.8307	141.968	61.0828	40.192	52.7243	37.6215	-92.1646	117.088	-97.7024	146.108	-123.911	487.983	-411.706	162.313	-40.5255	-63.2642	-68.5062	319.364	-58.9031	323.608	-39.0536	102.254	-83.8261	29.6584	-160.896	54.3047	-29.6744	113.789	-128.151	80.2573
3275	-131.095	3.56592	1.12302	63.9063	35.2027	-95.2741	-178.032	-53.9741	141.78	61.7913	39.3739	52.2159	40.3192	-94.7713	116.827	-96.9332	145.855	-125.898	484.249	-407.132	169.915	-47.6374	-62.2728	-70.5506	325.315	-64.3736	327.815	-44.4074	104.041	-83.4064	26.9641	-158.777	50.3315	-27.5909	114.254	-128.261	82.4272
3276	-125.998	3.57283	1.13172	63.2867	34.8355	-95.424	-179.093	-52.7904	141.769	61.627	39.3218	52.2402	39.9059	-94.3604	116.386	-96.6103	146.021	-126.161	484.023	-406.728	170.442	-48.1602	-62.1939	-71.851	326.579	-66.3704	333.784	-49.9373	104.884	-82.4825	25.8664	-159.239	51.4653	-29.7198	115.139	-128.793	83.4325
3277	-119.515	3.59045	1.10297	62.4941	36.09	-95.0827	-178.635	-54.0975	140.734	63.5122	38.7755	52.6233	38.9458	-93.4369	116.871	-97.5745	146.535	-126.941	489.487	-411.341	167.398	-46.0981	-61.7081	-67.03	313.172	-52.916	316.121	-31.136	101.836	-83.7058	32.9326	-165.687	50.2411	-26.0777	116.437	-129.899	81.0523
3278	-141.298	3.56735	1.09615	62.9209	34.9141	-95.0317	-177.435	-55.0725	141.058	63.0409	39.1004	52.3641	42.0067	-95.5859	119.199	-99.8315	146.086	-125.676	494.082	-416.495	159.897	-39.1878	-62.3806	-73.0117	329.932	-69.612	336.103	-52.6423	105.833	-84.2282	32.5775	-164.4	49.8347	-26.1582	115.972	-130.208	80.713
3279	-112.561	3.60608	1.08974	63.1014	35.7184	-94.7014	-179.432	-53.7696	139.739	64.8771	38.6166	53.008	41.2988	-94.8188	122.984	-103.93	146.156	-127.502	490.605	-412.32	165.189	-43.9367	-61.7988	-69.3953	319.555	-59.1345	322.615	-38.4478	103.644	-84.3683	37.1823	-169.777	51.9252	-25.8924	116.86	-130.41	78.7942
3280	-91.1651	3.65451	1.08397	62.8501	36.3218	-95.464	-179.69	-52.6405	142.252	61.5762	38.9426	53.7817	39.2602	-94.5286	120.913	-103.085	149.481	-127.473	493.529	-415.193	163.384	-42.4262	-62.0828	-69.2301	316.666	-56.2606	317.843	-33.0683	103.578	-84.9851	39.787	-171.949	50.0104	-23.6637	116.717	-130.442	78.485
3281	-98.1286	3.64211	1.09541	62.8286	36.368	-95.5659	-181.567	-50.9714	141.884	61.9995	38.6297	53.4792	40.5029	-95.5869	120.765	-102.736	149.442	-125.922	498.374	-420.749	155.678	-35.258	-63.1887	-68.8116	316.93	-56.4434	317.54	-32.8868	103.297	-84.8595	40.2536	-172.605	49.1576	-22.6246	117.025	-130.442	78.485
3282	-112.93	3.67752	1.14796	65.0138	37.1518	-95.0371	-179.419	-51.8032	143.512	59.6425	39.9153	54.631	37.0697	-95.5371	117.046	-100.524	154.223	-125.432	500.373	-422.621	153.131	-33.311	-63.1008	-74.2014	326.038	-65.4356	327.251	-42.9935	107.175	-84.9995	35.9194	-167.25	37.759	-16.3445	116.942	-131.231	83.3854
3283	-133.504	3.65153	1.15904	65.5494	37.7752	-94.8125	-176.966	-54.4519	142.607	60.7514	39.9924	55.0708	33.577	-92.9481	115.693	-99.6306	155.002	-124.85	498.685	-421.208	152.527	-32.6132	-63.1568	-75.6718	330.293	-69.8506	332.475	-48.1582	108.19	-85.869	33.9783	-162.509	31.5721	-12.6209	114.827	-131.003	85.149
3284	-123.21	3.65676	1.15801	65.7862	38.392	-95.1828	-177.498	-54.1896	141.456	61.8627	39.6202	55.087	32.9633	-91.9986	115.836	-99.6741	154.283	-124.023	499.388	-422.623	150.488	-30.3074	-64.0085	-75.2615	331.087	-70.5609	334.259	-50.5566	107.917	-85.7189	33.6767	-162.132	28.0525	-9.80122	114.944	-130.77	85.6503
3285	-103.346	3.67052	1.15921	64.851	38.6179	-95.2413	-179.096	-52.9792	141.102	62.4424	39.2284	55.5683	30.4507	-89.4052	117.242	-101.172	153.573	-124.058	498.189	-421.694	151.969	-31.2854	-64.3422	-69.3053	316.211	-55.7541	317.29	-32.5217	103.855	-85.1379	34.3444	-164.248	30.4625	-11.2155	115.695	-130.278	85.2722
3286	-101.151	3.61925	1.17772	65.4288	37.2248	-94.1574	-176.383	-54.5839	143.57	59.7096	40.7105	55.5974	30.2099	-89.6516	117.179	-101.017	153.749	-122.502	501.295	-426.179	149.489	-28.279	-65.8413	-72.61	329.829	-68.5993	326.494	-43.3397	106	-84.8524	36.337	-167.387	36.1752	-14.9525	116.184	-129.994	84.4263
3287	-106.012	3.6021	1.15802	65.6028	37.8286	-95.053	-176.644	-55.3105	141.186	62.3959	39.5478	55.1388	30.1103	-89.1839	114.85	-98.3603	153.094	-121.586	499.809	-425.42	145.44	-24.0391	-66.1721	-72.0519	328.704	-67.4247	325.139	-42.0496	105.716	-86.2874	41.0916	-170.462	37.2846	-14.1578	115.367	-130.103	82.2874
3288	-119.384	3.54971	1.18715	65.2607	37.1608	-94.8888	-175.282	-55.9691	141.296	61.7382	40.2661	54.6642	30.0187	-89.1575	112.409	-95.7288	153.196	-120.246	497.524	-424.324	140.2	-18.3081	-67.2107	-72.525	330.431	-69.1611	327.185	-44.1598	105.838	-86.1818	41.9289	-171.687	43.6204	-18.9257	115.604	-130.231	81.184
3289	-109.093	3.45588	1.14129	64.0042	36.9809	-95.339	-175.648	-55.3293	142.058	60.6275	40.2382	52.4539	33.4845	-86.2101	115.094	-95.642	144.654	-120.093	496.333	-423.607	141.054	-18.5272	-67.8277	-66.8965	325.983	-64.317	321.733	-39.3413	102.086	-86.5079	45.0161	-174.83	48.1797	-21.4409	115.177	-129.758	79.57
3290	-105.289	3.46801	1.14583	63.5579	36.1983	-95.4035	-174.776	-55.7823	142.356	59.991	40.5721	52.343	33.9858	-86.735	114.942	-95.4551	144.809	-120.976	495.714	-422.324	144.118	-21.636	-67.1238	-68.0599	327.038	-65.2694	322.435	-40.1934	103.08	-85.4505	45.9238	-177.347	53.6506	-25.2914	116.764	-130.442	78.485
3291	-137.207	3.45153	1.16604	63.1647	34.7975	-95.0002	-174.467	-56.3394	141.886	60.8173	40.5399	52.5489	33.7737	-86.6521	115.594	-96.2578	144.913	-121.351	494.219	-420.742	146.092	-23.3112	-66.9324	-69.9249	329.398	-67.9935	328.386	-46.0259	104.235	-84.4685	40.6064	-172.573	56.284	-29.8248	116.287	-130.339	79.9758
3292	-120.613	3.48283	1.14376	61.1821	34.9596	-94.7275	-173.46	-58.1797	140.941	62.4912	40.1521	52.6083	34.0229	-87.512	115.287	-95.9002	145.241	-122.911	493.905	-419.404	150.621	-27.9792	-65.8104	-65.6122	314.98	-54.1477	313.77	-29.7272	101.279	-83.1064	42.5286	-177.065	62.4433	-33.5683	117.75	-130.442	78.485
3293	-116.56	3.49715	1.13883	61.6238	34.4111	-95.0164	-175.934	-55.8174	141.01	62.3637	39.7887	52.6701	33.8398	-87.3216	115.455	-96.131	145.298	-123.315	493.033	-418.234	151.89	-29.2698	-65.4908	-67.4784	319.263	-58.1477	317.977	-34.8491	102.561	-83.143	42.5304	-176.411	63.5384	-34.4689	117.257	-130.309	78.2836
3294	-105.125	3.51438	1.12477	62.8087	34.5532	-94.8637	-173.405	-57.9168	141.587	61.5916	40.3473	52.2647	36.1956	-89.765	114.915	-95.2427	145.344	-123.308	495.709	-420.082	150.996	-29.5766	-64.4623	-71.3218	329.492	-68.0879	327.43	-45.0287	105.302	-83.2799	42.8594	-177.121	60.3537	-31.5647	117.829	-130.442	78.485
3295	-98.2548	3.59079	1.1695	62.4411	34.0112	-94.9388	-177.587	-53.7703	141.85	61.3314	39.9825	55.8111	27.1406	-82.1679	117.731	-101.279	148.19	-122.275	495.776	-421.001	148.495	-26.7312	-65.2593	-72.9346	323.805	-62.8245	323.567	-39.9258	107.652	-83.0576	40.6299	-175.793	60.3386	-33.2491	120.274	-132.94	80.3882
3296	-49.6063	3.69134	1.18437	62.784	34.7317	-95.4372	-181.161	-50.8849	141.987	61.571	39.0487	58.6423	19.5267	-76.2468	119.879	-105.944	151.222	-122.548	497.736	-422.266	148.544	-27.4553	-64.6959	-78.8425	331.067	-70.0957	332.218	-48.8156	113.258	-84.1621	42.9848	-178.193	55.219	-29.146	124.119	-136.678	80.7348
3297	-70.412	3.6792	1.15859	62.7344	34.4449	-94.958	-175.879	-56.1934	140.802	62.9366	39.5348	58.5862	19.5702	-76.5362	120.776	-106.713	151.149	-122.17	500.106	-424.994	146.806	-25.7652	-65.0437	-76.6824	328.611	-67.6361	330.076	-46.8161	111.31	-83.8507	41.2966	-176.226	54.855	-28.5056	122.354	-134.617	80.3027
3298	-74.0472	3.64604	1.16104	63.2351	35.3174	-95.155	-176.916	-54.9871	141.2	62.3218	39.4986	58.1219	20.2261	-76.8861	120.72	-106.319	150.651	-121.113	500.494	-426.249	143.808	-22.5365	-65.8579	-76.1009	330.883	-69.9225	332.782	-49.9551	110.262	-84.5193	41.1427	-174.631	49.5083	-24.3663	121.49	-134.159	80.9472
3299	-88.7809	3.63357	1.13827	62.6703	35.7307	-94.9312	-178.421	-54.3529	140.457	63.7922	38.8801	57.4755	22.6568	-78.8987	121.581	-106.53	149.81	-121.589	501.221	-426.718	145.551	-24.2908	-65.6698	-70.4139	317.858	-57.1654	318.605	-34.5754	105.662	-84.8903	39.7022	-171.825	47.8164	-23.39	119.04	-132.556	81.5141
3300	-91.9343	3.59263	1.13659	62.3354	37.0357	-94.8415	-176.215	-55.7298	141.349	62.3222	39.6736	56.887	24.2328	-80.328	119.919	-104.609	149.704	-120.672	500.418	-427.503	143.077	-20.5991	-67.1527	-66.5732	312.163	-51.3884	312.259	-28.4385	102.528	-86.1406	43.4049	-173.553	46.8575	-20.1012	116.502	-130.435	78.7006
3301	-99.3178	3.56245	1.16426	63.7092	35.8531	-93.9044	-176.044	-55.2488	143.246	60.3694	40.6077	56.9994	21.7751	-79.2703	119.024	-103.818	151.056	-120.501	501.999	-428.496	143.08	-21.381	-66.4643	-71.0147	324.782	-63.642	323.82	-40.7467	105.201	-85.8673	43.9628	-174.682	49.4257	-21.7594	116.895	-130.442	78.485
3302	-114.104	3.52297	1.19547	63.425	35.2128	-94.5682	-176.196	-54.9157	143.386	59.8445	40.4352	56.6266	19.8072	-78.6659	114.666	-99.4517	152.48	-118.904	500.967	-428.647	137.685	-15.785	-67.2973	-73.1696	330.09	-69.647	335.223	-51.7931	105.825	-84.9067	38.8938	-170.391	50.3143	-24.4691	116.668	-130.167	80.2808
3303	-79.174	3.57196	1.15882	63.0736	36.4172	-95.1901	-178.739	-53.1825	141.549	61.8993	39.4052	56.7396	19.3425	-78.147	115.477	-100.204	152.224	-119.874	500.467	-427.154	140.843	-19.2923	-66.5887	-68.3377	316.736	-56.2734	318.163	-33.6806	102.807	-85.7678	43.8216	-174.843	49.8011	-22.2032	116.937	-130.442	78.485
3304	-61.1427	3.59009	1.14821	62.4368	38.058	-95.0733	-178.624	-53.2669	141.094	62.293	39.5286	56.3277	20.9959	-79.6586	114.548	-99.0712	152.274	-120.465	501.605	-427.482	142.609	-21.5474	-65.9708	-65.2118	307.436	-47.4245	309.59	-24.0881	100.659	-86.1506	45.1223	-175.712	45.0943	-18.0491	117.038	-130.442	78.485
3305	-61.7202	3.61255	1.13999	63.355	36.7542	-95.1574	-176.128	-55.2416	141.499	61.5569	39.9889	56.2521	21.4917	-80.0419	115.023	-99.3222	151.85	-121.31	501.217	-426.149	146.757	-25.9645	-65.1458	-69.0906	318.857	-58.2167	319.534	-35.4562	103.673	-85.3836	44.4608	-176.414	47.3789	-19.5711	118.065	-130.442	78.485
3306	-58.0698	3.59448	1.14576	62.6818	37.4594	-94.1425	-173.458	-57.6703	141.965	61.3092	40.8258	56.0935	22.1644	-81.094	114.551	-98.6832	152.047	-120.832	504.058	-428.869	145.355	-25.1506	-65.0004	-67.0988	313.579	-53.0547	312.869	-27.98	102.194	-85.4717	45.3319	-177.366	46.1196	-18.2541	118.145	-130.442	78.485
3307	-85.4008	3.55059	1.17265	63.8636	35.6309	-94.5369	-176.665	-54.6102	142.521	60.7519	40.3167	55.7142	22.6471	-81.4977	113.531	-97.3937	151.879	-120.157	501.211	-426.881	144.093	-23.1899	-65.7644	-72.8644	331.15	-70.0141	329.653	-46.5901	105.952	-84.9062	42.5689	-175.063	51.0095	-22.9446	118.278	-130.442	78.485
3308	-75.9233	3.57525	1.16123	64.4333	36.6723	-94.9599	-175.513	-55.6725	141.614	61.357	40.2703	55.4569	24.0314	-82.579	113.284	-96.8828	151.435	-120.645	499.222	-424.489	146.255	-25.3039	-65.2495	-72.6102	330.502	-69.2477	328.047	-45.0616	105.992	-85.4461	44.3851	-176.317	47.0304	-19.2741	118.092	-130.442	78.485
3309	-101.243	3.56766	1.15885	64.5814	37.2451	-95.24	-176.129	-55.2469	141.672	61.4201	39.8783	55.5627	23.6397	-81.8857	113.811	-97.4936	151.012	-120.999	496.734	-421.999	148.383	-27.0152	-65.0366	-72.996	330.894	-70.0185	332.184	-49.2218	106.165	-86.3673	42.7483	-172.501	41.5118	-16.1149	116.49	-130.276	79.7265
3310	-96.7	3.58062	1.14149	63.1055	37.7911	-95.0908	-177.584	-54.3682	140.852	62.6678	39.4572	55.5697	24.7221	-82.4236	115.152	-98.6831	150.184	-121.186	496.748	-421.598	149.59	-28.5458	-64.6842	-66.9424	313.41	-52.881	313.406	-28.7238	102.017	-86.6963	43.0615	-172.574	43.3312	-16.8419	116.736	-130.442	78.485
3311	-114.259	3.5679	1.14023	64.3439	37.1513	-95.1323	-175.614	-55.7944	141.375	61.7668	39.9372	55.4818	25.0408	-82.4154	115.129	-98.6719	149.882	-120.988	496.899	-421.681	149.806	-28.9512	-64.5497	-73.2201	330.973	-70.2331	334.404	-51.5144	106.414	-87.1691	41.403	-169.675	40.4236	-15.1964	116.037	-130.452	78.9813
3312	-96.0333	3.59221	1.12705	63.5685	37.5382	-95.3012	-179.015	-53.1452	141.293	62.3592	39.0984	56.1303	23.4384	-80.7618	118.223	-101.996	149.563	-120.903	496.962	-421.57	149.507	-28.9342	-64.4574	-67.9577	315.623	-55.1315	317.508	-33.1389	102.803	-87.6651	42.0122	-169.407	41.157	-15.4506	115.496	-130.442	78.485
3313	-130.237	3.53529	1.1587	64.118	35.8132	-94.3154	-175.038	-56.3406	141.761	61.6565	40.453	55.9063	24.174	-81.8046	117.237	-100.846	149.725	-120.182	495.358	-420.76	150.118	-28.965	-65.0275	-72.582	330.216	-69.1548	329.161	-46.0181	105.813	-86.9175	40.0248	-168.353	47.0072	-20.7091	115.86	-130.442	78.485
3314	-119.516	3.54577	1.15873	64.3338	36.5311	-94.7284	-174.874	-56.3865	141.42	61.706	40.3536	55.7391	25.0371	-82.5181	116.88	-100.301	149.472	-119.419	495.552	-421.306	146.818	-25.8565	-65.3271	-73.4709	332.404	-71.4721	333.219	-50.3819	106.515	-87.0568	40.2572	-168.417	43.4901	-18.0229	116.062	-130.572	79.0556
3315	-117.68	3.56331	1.13814	62.8568	37.1456	-94.7987	-175.547	-56.6025	140.623	63.2165	39.5532	56.0084	24.8755	-82.092	118.546	-101.873	148.76	-119.224	496.423	-422.124	145.47	-24.8203	-65.2361	-66.4709	311.358	-51.1595	313.573	-28.606	101.605	-86.9825	38.5218	-166.241	43.4137	-18.6312	115.572	-130.503	79.6943
3316	-128.717	3.54586	1.14376	63.558	36.4484	-95.0462	-176.236	-55.7336	141.117	62.5196	39.5048	56.15	24.3967	-81.2655	119.425	-102.807	148.291	-118.862	493.428	-420.12	145.384	-23.6573	-66.0512	-67.6489	316.891	-56.2161	319.263	-35.5631	102.407	-87.5506	37.5784	-163.626	44.8049	-19.5089	112.667	-128.58	78.9098
3317	-147.811	3.51772	1.16568	63.8481	35.5889	-94.5914	-176.818	-54.9641	141.165	62.4383	39.8318	55.9345	24.9415	-81.7986	118.533	-101.824	148.331	-118.893	491.893	-418.24	146.634	-25.1878	-65.636	-69.4502	319.59	-59.4189	325.541	-40.9712	103.15	-87.0688	35.4285	-162.015	47.4454	-22.5664	113.74	-129.955	79.0515
3318	-146.511	3.51712	1.16462	63.6583	34.8645	-95.1143	-174.424	-56.7648	142.075	60.9291	40.2632	55.6653	24.9474	-81.8685	116.662	-99.9808	148.615	-120.07	488.47	-414.667	153.384	-31.1191	-65.2573	-71.0997	324.634	-63.973	327.107	-43.3154	104.621	-86.7313	35.5259	-162.895	51.788	-26.0034	114.672	-130.442	78.485
3319	-138.036	3.5069	1.18109	63.1145	33.9691	-95.2932	-176.374	-54.8282	141.909	60.9696	40.0543	55.6657	24.7122	-81.5832	116.46	-99.8107	148.627	-120.531	484.48	-410.962	158.151	-34.9428	-65.584	-73.4694	331.292	-70.6564	335.143	-52.0648	106.375	-86.1473	33.3418	-161.258	55.9378	-30.1733	114.846	-130.442	78.485
3320	-135.544	3.54706	1.15867	62.8213	33.4215	-94.8049	-180.419	-52.9378	140.174	64.5648	38.3597	56.4816	22.9581	-79.9668	120.693	-104.25	148.488	-122.292	487.343	-412.498	159.767	-37.2246	-64.6834	-72.339	327.202	-66.7029	332.341	-49.0339	105.747	-84.5742	29.388	-159.331	55.0131	-30.5458	116.017	-130.411	79.9938
3321	-121.876	3.56788	1.13528	62.3388	34.716	-95.0541	-175.661	-56.1731	141.522	62.0505	39.6543	56.7669	22.3118	-78.9698	122.182	-106.134	148.696	-121.915	489.364	-414.524	157.738	-35.5164	-64.7723	-67.7665	314.679	-54.4327	317.902	-33.2298	102.62	-85.648	34.2593	-163.366	53.2263	-27.4622	115.651	-130.442	78.485
3322	-111.959	3.56935	1.13075	63.1494	33.8491	-95.2549	-177.582	-54.3815	141.516	62.005	39.4473	56.4629	24.3131	-80.1227	122.83	-106.608	148.037	-122.597	487.621	-412.573	161.902	-39.3122	-64.4734	-71.8818	327.429	-66.5313	327.84	-44.4441	105.429	-85.4042	34.2562	-163.813	55.6854	-29.3524	115.837	-130.442	78.485
3323	-112.948	3.55584	1.15213	63.2285	33.7044	-95.246	-178.181	-53.4475	141.612	61.6151	39.6544	56.3138	24.9573	-80.4769	122.975	-106.676	147.849	-122.467	485.939	-411.222	162.687	-39.6538	-64.7198	-72.3624	329.276	-68.2621	328.773	-45.5123	105.704	-84.8837	32.6693	-162.954	56.4288	-30.2095	116.396	-130.442	78.485
3324	-115.019	3.56507	1.13636	63.1203	34.1914	-95.5505	-179.755	-52.3236	141.699	61.8112	39.0369	56.4425	24.2296	-79.9208	122.821	-106.656	148.045	-121.195	491.835	-417.303	153.938	-32.0578	-65.243	-72.2243	328.823	-68.2179	331.502	-47.9669	105.574	-85.6115	34.4253	-163.907	52.1856	-26.5527	115.856	-130.442	78.485
3325	-112.737	3.58106	1.13021	63.3077	34.3868	-95.3545	-178.9	-53.2818	141.082	62.5628	39.0723	56.5073	24.8618	-80.3964	123.607	-107.414	147.78	-121.931	490.648	-415.546	157.402	-35.5369	-64.694	-72.1308	328.656	-67.9089	330.5	-47.1097	105.69	-85.6011	33.6918	-163.121	51.0919	-25.5364	116.05	-130.442	78.485
3326	-98.237	3.5963	1.12676	63.5998	35.1108	-95.2752	-174.995	-56.0414	141.742	61.0344	40.2305	56.4749	25.5301	-80.921	123.901	-107.661	147.623	-122.124	489.508	-414.193	159.633	-37.7538	-64.3945	-73.3193	332.06	-71.2369	334.298	-51.5125	106.702	-85.9918	34.0967	-163.054	47.408	-22.6024	116.486	-130.85	78.9395
3327	-96.7033	3.61664	1.11737	63.2416	34.9257	-95.0313	-180.874	-52.3322	140.144	64.3349	38.3852	56.559	25.5586	-81.286	124.609	-108.279	147.854	-123.463	491.511	-415.268	161.211	-39.7723	-63.7922	-69.9749	322.044	-61.3125	322.89	-39.2186	104.398	-85.4143	34.9375	-165.047	50.3563	-24.3732	116.823	-130.442	78.485
3328	-97.95	3.60923	1.12247	63.5619	35.4162	-94.8755	-179.668	-53.2439	140.013	64.2668	38.7514	56.4201	26.3457	-82.1148	124.367	-107.906	147.885	-122.017	494.728	-418.94	154.662	-33.8944	-64.2478	-72.7674	329.77	-69.0623	332.682	-49.7008	106.301	-85.9427	35.9684	-165.412	45.8056	-20.5785	116.706	-130.492	78.6499
3329	-103.186	3.60621	1.11869	63.7049	35.6992	-94.9656	-176.367	-55.6049	140.612	62.9887	39.5527	56.3114	26.6509	-82.2345	123.768	-107.294	147.682	-121.85	493.99	-418.127	155.985	-35.2503	-64.0936	-73.2722	331.032	-70.354	334.843	-52.1539	106.766	-86.4839	34.8075	-163.101	43.236	-19.0262	116.407	-130.745	79.0981
3330	-91.0361	3.62786	1.12708	63.2679	36.2031	-95.2177	-179.251	-52.9174	140.866	62.7316	39.1939	56.4101	26.0615	-81.9117	123.962	-107.537	147.987	-122.661	491.34	-415.231	159.328	-38.1649	-63.855	-68.4705	317.124	-56.6479	319.198	-35.1069	103.413	-86.0078	35.617	-165.077	45.3059	-20.0747	116.964	-130.442	78.485
3331	-111.562	3.59135	1.13701	63.6611	35.3464	-94.8357	-177.078	-54.3533	141.301	61.8682	40.0401	56.3392	26.0642	-82.0257	123.415	-107.001	148.189	-121.459	492.624	-417.013	156.299	-35.2838	-64.4042	-72.6384	329.014	-68.3878	332.189	-48.9733	106.003	-86.0993	34.844	-163.671	45.9172	-21.1937	116.368	-130.454	78.8206
3332	-108.062	3.613	1.132	63.1414	36.9411	-94.6307	-174.25	-57.4222	140.792	62.6853	40.1189	56.3346	25.9967	-82.7417	123.092	-106.489	148.665	-122.306	491.431	-415.38	159.032	-37.9029	-63.8329	-66.8702	312.169	-52.0239	315.04	-30.0642	101.946	-85.9303	33.7319	-162.461	41.1567	-18.2955	115.894	-130.185	80.6482
3333	-103.221	3.60459	1.13678	64.4592	36.2803	-95.012	-178.294	-54.0903	141.13	62.8313	39.1481	56.295	26.4728	-83.1523	123.493	-106.783	148.431	-122.652	487.786	-412.022	162.206	-40.2621	-63.8474	-71.1695	325.437	-64.5643	325.389	-41.9108	104.991	-86.3874	36.6146	-165.201	44.5935	-19.6556	116.107	-130.398	78.8615
3334	-100.415	3.60092	1.126	64.1815	36.1323	-95.3267	-177.611	-54.3329	141.804	61.7285	39.3806	56.4883	25.2183	-81.7569	123.342	-106.891	148.433	-121.115	491.641	-416.494	154.835	-33.6053	-64.5421	-70.4798	323.658	-62.951	324.156	-40.3522	104.527	-87.0261	38.0081	-165.646	44.7722	-19.5015	115.429	-130.442	78.485
3335	-122.644	3.55468	1.15518	63.6056	35.6886	-94.577	-175.672	-55.2375	142.495	60.5068	40.5779	55.9658	27.0223	-83.523	121.411	-104.669	148.466	-120.221	491.209	-416.689	151.139	-29.8134	-65.2306	-69.5953	321.246	-60.6124	321.474	-37.2879	103.875	-86.5921	37.4772	-165.679	48.7052	-22.7486	115.552	-130.442	78.485
3336	-120.889	3.55634	1.14878	64.473	36.3495	-95.3668	-174.198	-56.2938	142.177	60.1143	40.6802	55.1006	28.4642	-84.9123	117.824	-100.602	148.394	-120.004	491.11	-416.569	150.004	-28.8922	-65.1055	-71.9134	329.352	-68.3935	329.208	-45.9526	105.404	-86.7668	38.3871	-166.469	45.2995	-19.416	115.812	-130.442	78.485
3337	-92.1753	3.59756	1.1213	64.4443	36.6758	-95.0804	-177.697	-54.6696	141.168	62.7716	39.1183	55.8928	26.2998	-83.4338	120.586	-103.548	148.407	-120.613	494.253	-418.954	150.405	-30.0374	-64.3557	-72.6013	330.683	-69.777	331.763	-47.7433	105.927	-87.5937	39.2335	-165.784	41.3668	-16.1595	114.856	-130.442	78.485
3338	-128.177	3.55866	1.11532	63.4136	37.7021	-94.6172	-174.616	-57.965	140.914	63.3809	39.4439	56.5813	23.3527	-79.3474	122.539	-106.044	147.728	-120.982	491.467	-416.179	152.799	-31.9852	-64.1909	-66.8809	313.14	-52.8046	315.326	-29.8842	101.843	-88.2385	40.6006	-165.411	40.2946	-15.286	113.666	-130.442	78.485
3339	-136.776	3.52027	1.16597	64.0025	35.9678	-93.9286	-174.914	-56.5903	141.662	62.0599	40.4477	56.4124	24.5194	-80.2801	122.727	-106.133	147.391	-121.174	485.19	-410.602	157.179	-34.9783	-64.5104	-73.7727	332.702	-72.0759	336.337	-53.2507	106.57	-87.7729	37.5811	-162.379	45.3819	-20.545	113.386	-130.472	78.6109
3340	-127.017	3.55106	1.15299	64.2677	36.0436	-94.5326	-178.387	-54.4088	140.078	64.2487	39.0493	56.5605	22.5872	-78.992	121.262	-104.89	148.088	-122.292	485.046	-409.922	157.786	-35.648	-64.1345	-71.0133	324.423	-63.7166	326.216	-42.6534	104.893	-87.0692	38.1128	-164.207	46.8692	-21.3883	114.197	-130.442	78.485
3341	-126.893	3.54151	1.15655	64.0109	35.3174	-94.4659	-176.376	-55.5835	140.58	63.1203	39.8429	56.3236	23.2553	-79.4143	121.147	-104.709	148.076	-122.368	484.696	-409.48	159	-36.807	-64.0938	-71.8863	327.323	-66.4073	327.654	-44.289	105.443	-86.5119	36.8861	-163.875	50.0787	-24.2609	114.652	-130.442	78.485
3342	-126.531	3.53017	1.16659	63.7565	34.6355	-94.673	-176.813	-54.968	140.87	62.6365	39.8531	56.2714	23.3497	-79.4055	121.448	-104.949	147.929	-121.821	483.839	-409.163	158.309	-35.7732	-64.5684	-72.5006	329.644	-68.6308	329.227	-45.994	105.786	-85.9373	35.5528	-163.395	53.3772	-27.2149	115.053	-130.442	78.485
3343	-127.043	3.54109	1.15786	63.8577	34.7149	-95.0196	-176.427	-55.2562	141.142	62.198	39.781	56.1318	24.2248	-80.2172	121.104	-104.486	147.81	-120.993	486.937	-412.436	153.565	-31.6582	-64.9011	-71.4484	327.082	-66.0354	325.689	-42.3084	105.258	-85.7689	35.7687	-164.273	52.9727	-26.5849	115.636	-130.442	78.485
3344	-129.479	3.51711	1.17656	63.1824	33.9584	-95.0963	-175.043	-55.9769	141.638	61.1615	40.3393	55.9522	24.5951	-80.7444	120.49	-103.784	148.026	-120.349	484.454	-410.76	152.809	-30.2732	-65.5049	-73.9543	333.162	-72.4341	336.17	-53.2847	106.74	-85.2967	33.7043	-162.506	56.2984	-30.0793	115.649	-130.452	78.5146
3345	-133.937	3.54568	1.16053	63.0203	33.8088	-94.7289	-175.027	-56.8915	140.756	62.8896	39.8149	56.3969	22.8297	-79.6091	121.037	-104.488	148.358	-121.591	486.308	-411.639	155.749	-33.6105	-64.7991	-72.4903	327.744	-67.2938	333.17	-49.9053	105.874	-84.5208	30.7169	-160.361	54.1111	-29.4651	116.075	-130.487	79.9409
3346	-118.296	3.57134	1.15523	63.2027	34.7424	-94.999	-175.055	-56.4641	141.061	62.1795	39.9742	56.6068	22.6031	-79.247	121.87	-105.418	148.156	-121.423	486.323	-411.523	156.315	-34.3295	-64.7322	-73.4501	330.605	-70.3833	338.285	-55.2807	106.605	-84.7878	31.6557	-161.384	49.5449	-25.3967	117.127	-131.037	79.9478
3347	-103.921	3.60968	1.14255	63.4393	34.5672	-95.0185	-180.545	-52.6821	140.509	64.0737	38.3409	57.3772	20.8277	-77.5043	125.362	-109.25	148.076	-122.769	486.986	-411.358	159.661	-37.8377	-64.1416	-71.9271	325.55	-65.1133	331.544	-48.1023	105.707	-84.5609	28.8046	-157.968	47.5977	-25.1156	115.948	-130.585	81.5035
3348	-129.413	3.54895	1.15087	63.8099	35.5725	-93.7971	-174.082	-57.2786	140.57	62.889	40.709	55.5338	26.3862	-82.1081	121.575	-103.853	146.488	-122.562	484.606	-409.439	161.003	-38.56	-64.4384	-67.8894	318.37	-57.8648	323.821	-39.8476	102.142	-84.82	30.631	-159.348	47.2183	-23.6333	114.689	-129.675	80.8547
3349	-139.237	3.53015	1.14819	63.6045	35.0612	-94.1473	-176.195	-55.6184	140.334	63.318	40.0999	54.3076	30.0891	-85.2633	119.624	-100.886	145.695	-122.787	484.482	-409.277	161.184	-38.6303	-64.4771	-67.4414	318.945	-58.5459	325.384	-41.0914	101.245	-83.719	29.6611	-159.705	50.5517	-26.4172	113.515	-128.141	80.7532
3350	-108.216	3.55644	1.12783	63.7463	35.477	-95.4336	-178.315	-53.6939	142.019	61.5156	39.2877	53.9342	30.2422	-85.5683	117.015	-98.288	146.174	-124.409	480.911	-404.973	168.443	-45.4893	-63.3345	-69.8356	323.617	-62.8866	326.853	-43.1425	103.542	-84.5261	34.4382	-164.442	52.6107	-27.307	114.764	-129.626	79.7543
3351	-104.958	3.55582	1.12667	63.6581	35.4879	-95.0274	-175.884	-55.9835	141.199	62.3556	39.6632	54.2324	29.4824	-84.6153	117.59	-99.175	146.186	-124.747	481.878	-405.683	168.633	-45.8014	-63.104	-70.6653	326.266	-65.3544	327.25	-43.7905	104.441	-84.5478	37.8757	-168.821	54.4926	-27.4376	116.311	-130.442	78.485
3352	-94.8421	3.5616	1.13319	62.9113	34.0227	-95.2501	-178.24	-53.8557	141.078	62.5227	39.2806	54.249	29.6269	-84.6886	117.553	-99.1674	146.135	-124.643	481.741	-405.668	167.951	-45.0445	-63.2783	-71.3248	326.487	-65.6043	327.301	-43.7911	104.994	-82.9024	35.9964	-169.151	62.6172	-34.2167	117.254	-130.442	78.485
3353	-107.845	3.56326	1.12031	62.7946	34.0464	-94.9416	-175.069	-56.6837	141.489	62.0878	39.7661	54.7993	29.0005	-84.0402	119.297	-101.542	146.81	-123.791	489.348	-413.207	159.101	-37.5322	-63.5142	-72.8275	330.612	-69.7812	332.438	-49.3742	106.133	-83.7434	36.1882	-168.305	57.0002	-29.793	117.085	-130.442	78.485
3354	-102.699	3.5847	1.11766	61.8787	35.6439	-94.7008	-173.765	-57.9844	140.605	62.8981	40.0616	54.6569	31.3945	-86.1781	120.807	-102.815	146.553	-124.086	488.556	-412.497	160.005	-38.1532	-63.6077	-66.4399	312.345	-51.9413	313.526	-28.8818	101.693	-83.891	36.4914	-168.664	54.1188	-27.3553	117.503	-130.597	78.7293
3355	-120.007	3.56223	1.13368	62.8425	33.9388	-95.0171	-178.351	-54.3354	140.828	63.3951	38.8879	54.8375	30.7402	-85.7736	120.736	-102.888	146.633	-123.601	487.162	-411.717	159.955	-37.633	-64.1142	-72.7532	329.858	-69.028	332.241	-49.3669	106.159	-83.9086	34.0966	-165.77	57.0371	-30.5359	117.041	-130.706	78.8443
3356	-100.544	3.58778	1.12359	62.1794	35.2369	-95.119	-176.057	-55.6086	141.285	62.0463	39.7642	55.4267	28.6612	-84.0488	121.755	-104.387	147.23	-122.458	489.642	-414.507	155.382	-33.6273	-64.6307	-67.1873	314.096	-53.817	316.326	-31.6397	102.272	-84.6955	36.4346	-167.328	53.8407	-27.3106	116.421	-130.442	78.485
3357	-105.652	3.58425	1.12967	63.3309	34.6482	-94.5335	-173.102	-58.181	141.006	62.204	40.5372	55.192	29.8866	-85.3564	121.074	-103.499	147.158	-123.493	487.668	-411.865	161.628	-39.6563	-63.713	-71.5391	326.594	-65.7502	327.215	-43.7653	105.252	-84.1204	35.982	-167.913	54.8423	-27.8669	117.177	-130.442	78.485
3358	-117.205	3.55443	1.1461	62.94	33.998	-94.6543	-173.571	-57.4677	141.153	61.8067	40.618	55.1419	30.5148	-85.8723	121.621	-104.022	147.237	-122.629	485.43	-410.565	160.812	-38.1427	-64.5473	-73.7847	332.592	-71.8205	335.247	-52.3597	106.613	-84.3488	34.066	-165.145	56.912	-30.4767	116.56	-130.452	78.5189
3359	-102.632	3.59331	1.13515	62.1502	34.2369	-95.053	-180.912	-52.451	140.172	64.4962	38.196	55.8313	28.4923	-84.1351	123.86	-106.602	147.322	-123.662	486.519	-411.05	162.058	-39.5869	-64.2036	-68.3198	316.765	-56.2054	317.817	-33.7353	102.975	-83.6553	32.4739	-164.323	57.507	-30.8524	117.318	-130.442	78.485
3360	-126.436	3.50057	1.0996	61.39	33.0688	-95.1228	-174.956	-56.7567	141.903	61.6303	39.6997	53.7649	33.4488	-84.0385	124.868	-105.903	141.53	-123.187	488.317	-413.15	159.963	-37.498	-64.5143	-66.1651	317.643	-56.9234	319.5	-35.6778	101.387	-83.5469	31.7952	-163.089	62.3465	-35.1008	114.39	-128.447	77.9936
3361	-111.363	3.51863	1.10919	62.2711	33.1787	-95.1476	-177.069	-54.9669	141.388	62.2193	39.4868	53.4967	34.7882	-85.4689	124.45	-105.293	141.588	-124.064	487.164	-411.57	163.34	-40.7556	-64.0194	-69.842	327.016	-65.9855	327.376	-44.3255	104.15	-83.1662	33.3828	-166.025	61.678	-34.5305	116.909	-130.442	78.485
3362	-118.964	3.52294	1.10278	62.0375	32.9732	-95.1129	-178.522	-54.2568	140.951	63.3504	38.7424	53.6723	34.8073	-85.7603	124.4	-105.457	142.064	-124.3	489.139	-413.091	162.26	-40.2894	-63.5386	-71.7056	330.969	-70.1004	332.564	-49.7577	105.52	-83.4188	32.7615	-165.019	60.7082	-33.9019	116.802	-130.442	78.485
3363	-112.785	3.54175	1.10367	62.1561	32.9802	-95.079	-175.805	-56.1406	140.942	62.6954	39.5023	54.3778	32.7596	-84.2487	125.047	-106.824	143.095	-123.981	489.231	-413.204	161.087	-39.3232	-63.5875	-72.3705	331.691	-70.8531	333.677	-51.0755	106.141	-83.6172	31.9356	-163.819	59.4134	-32.8724	116.944	-130.442	78.485
3364	-128.351	3.50853	1.07412	63.0206	36.3777	-95.2542	-178.031	-54.0931	141.149	62.4884	39.1901	52.6792	37.087	-87.3963	123.587	-103.753	141.272	-122.953	491.43	-415.975	156.708	-35.0922	-64.4418	-63.1334	315.864	-55.2977	318.518	-34.8294	98.2565	-86.4565	34.9007	-160.809	45.5487	-19.1875	109.602	-125.563	76.8264
3365	-130.389	3.51217	1.0818	62.3023	35.1752	-95.2857	-176.465	-55.0503	141.549	61.5944	39.7631	52.504	37.6275	-87.9017	123.1	-103.22	141.389	-123.249	491.45	-415.653	157.243	-35.7677	-64.1581	-63.9059	315.515	-54.8863	318.319	-34.5509	99.0492	-84.9315	33.0871	-161.518	51.7809	-24.9156	111.293	-125.991	77.1894
3366	-139.006	3.51138	1.07967	61.9186	34.147	-95.0718	-176.391	-55.7789	141.391	62.4585	39.3522	52.3317	39.4368	-89.822	123.304	-103.269	141.491	-124.288	491.201	-414.879	160.668	-39.1346	-63.5449	-65.296	317.775	-56.7725	317.905	-34.4425	100.371	-84.1605	30.6585	-160.21	55.8485	-29.388	111.935	-126.514	78.1891
3367	-134.11	3.50947	1.08421	62.9115	34.5452	-95.0544	-175.107	-56.571	141.626	61.7758	39.8956	51.9657	41.8292	-91.9247	123.23	-102.885	141.3	-124.197	491.145	-415.02	160.456	-38.8215	-63.6525	-68.205	323.929	-62.8408	324.227	-41.1887	102.589	-84.9277	33.9656	-163.901	54.2414	-28.3671	115.573	-130.442	78.485
3368	-136.291	3.50328	1.0939	61.9534	32.7929	-95.0451	-175.388	-56.4166	141.445	62.0513	39.7795	51.7551	43.8278	-93.8908	123.466	-102.866	141.309	-124.733	488.634	-412.507	163.518	-41.4275	-63.4091	-71.5219	329.941	-68.8281	331.617	-49.1085	105.087	-83.6045	31.7749	-163.552	63.4455	-36.7845	116.015	-130.442	78.485
3369	-141.397	3.4901	1.12609	61.7184	32.623	-94.5971	-172.442	-58.1058	141.12	61.5185	40.9698	52.2422	42.4337	-93.2262	123.274	-103.138	142.338	-123.719	486.723	-411.395	161.656	-39.2935	-64.1311	-68.5728	320.495	-59.7752	321.781	-38.0823	103.061	-83.5652	30.3125	-161.834	66.0671	-39.2265	115.697	-130.442	78.485
3370	-133.859	3.49152	1.14188	61.649	31.6374	-95.6179	-178.133	-53.1603	142.08	60.7582	39.7361	52.0446	42.9899	-93.929	121.382	-101.346	142.704	-123.676	484.841	-409.821	162.406	-39.6877	-64.272	-73.856	333.385	-72.3621	335.05	-52.6047	107.038	-82.7182	28.8883	-161.648	70.3682	-43.2062	116.827	-130.885	78.6054
3371	-138.119	3.52139	1.11963	61.2721	30.7199	-94.9118	-174.325	-57.3405	140.453	62.9662	39.865	53.0194	38.9342	-91.0061	121.972	-102.711	143.797	-123.631	492.049	-416.034	157.821	-36.5931	-63.8875	-70.8657	323.78	-62.9257	325.793	-42.4773	105.033	-81.2266	27.2272	-162.183	72.3775	-44.2867	117.986	-130.442	78.485
3372	-129.144	3.53487	1.12551	61.0559	30.1827	-95.2443	-178.414	-53.9813	140.778	63.1794	38.8761	53.8713	37.0914	-89.1531	122.518	-104.37	144.645	-123.132	495.927	-419.928	153.994	-33.38	-64.259	-74.8433	333.103	-71.9238	333.493	-51.1246	108.563	-81.6525	26.6473	-161.496	71.5171	-44.0157	120.058	-132.309	78.9218
3373	-121.683	3.55314	1.11709	61.3308	30.8482	-94.7539	-173.888	-57.9635	140.475	63.1127	39.9349	54.1982	36.2264	-89.0092	122.944	-105.045	145.373	-122.862	497.699	-422.029	151.802	-31.2698	-64.6777	-72.8666	328.045	-67.1042	329.949	-47.1505	106.988	-81.8366	27.1654	-161.967	67.7501	-40.7952	120.132	-132.469	79.2415
3374	-113.117	3.57898	1.10369	60.6692	31.6263	-94.8975	-174.18	-57.4607	141.002	62.3829	40.0234	54.1237	36.7867	-89.6574	122.714	-104.711	145.416	-123.198	498.133	-422.157	153.316	-32.8731	-64.4085	-68.6598	317.007	-56.5254	318.862	-34.6553	103.78	-81.3982	28.3166	-163.735	67.5302	-39.6134	118.543	-130.442	78.485
3375	-122.006	3.57098	1.09613	61.4078	31.3381	-95.1015	-175.181	-56.5694	141.658	61.8647	39.7022	53.7877	38.9219	-91.4501	122.797	-104.586	145.151	-123.386	498.449	-422.304	154.685	-34.2863	-64.1641	-73.2726	330.661	-69.9163	333.663	-50.9068	106.882	-82.2239	27.3383	-161.332	64.5237	-37.7838	117.778	-130.5	78.7902
3376	-109.991	3.59303	1.09873	61.0075	32.6134	-95.1718	-174.334	-56.6776	141.354	61.404	40.3539	53.8946	38.2084	-90.8211	122.582	-104.474	145.241	-123.104	497.691	-421.559	154.52	-34.1613	-64.2214	-67.9061	315.478	-55.1825	318.063	-33.6224	103.026	-82.3379	28.6019	-162.793	62.634	-35.5845	118.07	-130.442	78.485
3377	-119.666	3.59284	1.09546	61.9472	32.5532	-95.1691	-177.076	-54.9244	141.427	62.1582	39.4884	53.4387	41.0359	-93.7493	122.901	-104.245	145.209	-124.269	496.291	-419.502	160.197	-39.6014	-63.3814	-73.1809	330.208	-69.6202	334.381	-51.187	106.172	-82.5075	27.0883	-160.899	58.7761	-33.455	117.7	-130.427	79.4936
3378	-118.721	3.607	1.08564	61.0651	34.0137	-94.8186	-174.494	-57.5284	140.406	63.334	39.684	53.9355	39.4293	-92.5247	123.539	-105.264	145.742	-124.823	495.641	-418.621	162.205	-41.4702	-63.269	-66.1664	309.737	-49.8262	314.386	-29.1259	101.369	-83.396	27.4878	-159.968	56.0726	-31.322	117.283	-130.729	79.3642
3379	-87.9892	3.65324	1.06986	62.1576	34.0141	-95.3048	-180.235	-52.5674	141.196	63.0115	38.5547	54.0654	39.8644	-92.8394	125.597	-107.437	145.82	-126.464	495.663	-417.668	165.596	-44.9423	-62.5434	-68.9901	318.511	-58.0832	321.208	-37.0216	103.52	-84.0395	31.0576	-162.995	54.7374	-29.2221	116.668	-130.442	78.485
3380	-104.084	3.63071	1.08984	62.741	34.045	-95.225	-182.092	-51.26	140.501	64.1167	38.0915	53.692	41.0006	-93.7433	124.103	-105.725	145.667	-127.537	492.196	-413.807	171.442	-50.2141	-62.1048	-72.8066	329.468	-68.8907	333.279	-50.0692	106.043	-83.0644	27.8813	-161.044	52.8511	-28.8666	117.589	-130.648	80.1977
3381	-107.672	3.63956	1.08382	62.5106	34.3265	-95.2964	-181.914	-51.3292	140.406	64.0921	38.1517	53.4622	42.4809	-95.0833	123.901	-105.353	145.637	-125.14	501.639	-423.855	159.541	-39.7979	-63.1248	-73.1148	329.986	-69.5846	335.983	-52.9679	106.285	-83.5255	29.4899	-162.415	48.7821	-25.3141	118.169	-131.053	80.2428
3382	-67.7975	3.68741	1.06047	62.8573	34.5634	-95.1582	-180.737	-52.3133	140.475	63.8927	38.4299	54.0468	41.1719	-94.0002	127.448	-109.279	146.241	-126.368	501.328	-422.859	160.415	-40.7709	-62.6519	-70.4049	322.65	-62.1698	325.996	-42.323	104.54	-84.2977	33.1105	-165.289	50.0436	-24.9376	117.178	-130.442	78.485
3383	-89.6647	3.64494	1.05837	63.041	34.74	-95.2263	-177.687	-54.5008	141.509	62.2556	39.2525	53.4481	44.2802	-96.138	127.935	-109.555	146.041	-126.195	500.66	-422.379	161.283	-41.3935	-62.755	-73.8344	334.06	-73.1608	335.034	-52.2246	106.737	-84.8493	33.5634	-164.905	48.5588	-23.815	116.68	-130.442	78.485
3384	-66.5889	3.68119	1.07275	62.2952	36.5253	-95.415	-175.938	-55.5309	141.556	61.6729	39.6106	54.0068	41.996	-93.8727	128.698	-111.108	146.095	-127.566	497.515	-418.251	167.292	-46.5287	-62.0732	-67.163	314.095	-53.5451	314.634	-30.2847	102.371	-84.8656	36.6145	-168.507	46.1218	-21.0099	117.274	-130.442	78.485
3385	-78.9048	3.67764	1.06355	62.7492	36.6911	-95.4533	-185.521	-48.232	140.202	64.5521	37.404	53.6443	43.4294	-95.5796	127.865	-110.275	146.985	-127.181	505.536	-425.912	158.822	-39.4517	-62.4714	-68.2052	316.83	-56.0939	317.329	-33.3528	103.09	-85.8007	38.7378	-169.287	43.2295	-18.3587	116.491	-130.442	78.485
3386	-83.116	3.67261	1.06235	63.8845	36.5631	-95.15	-181.774	-51.1126	140.22	63.9488	38.451	53.3272	44.6576	-97.0062	126.751	-108.976	147.297	-125.83	508.99	-429.587	153.334	-34.7791	-62.6812	-71.4963	325.504	-64.4179	325.798	-42.695	105.511	-85.9164	39.7126	-170.25	41.9073	-16.972	116.696	-130.442	78.485
3387	-63.5229	3.74802	1.08284	62.5796	34.6351	-95.547	-177.976	-53.8655	142.498	61.0383	39.2796	57.087	33.4503	-87.4913	128.208	-114.213	150.93	-125.283	507.454	-428.859	152.785	-33.6274	-63.1751	-74.2754	321.049	-60.1956	321.338	-37.1886	109.343	-86.2326	36.6434	-167.471	48.3939	-24.1148	119.675	-134.201	79.4092
3388	-69.793	3.75182	1.09863	64.0089	36.0584	-95.363	-175.532	-55.4794	142.426	60.3448	40.2186	57.1418	32.286	-87.5833	125.212	-111.693	152.852	-124.752	510.195	-431.56	150.003	-31.4971	-62.9992	-78.0662	330.701	-69.6651	331.062	-47.7299	111.927	-87.1835	37.4668	-166.276	38.3329	-16.7088	118.817	-134.411	81.3991
3389	-99.1913	3.6766	1.13044	63.3188	35.306	-94.1458	-176.281	-54.2831	143.127	59.8029	40.9023	56.8791	31.5026	-87.0234	124.724	-110.716	152.351	-123.812	508.044	-430.569	145.267	-26.0994	-64.128	-73.5124	320.915	-60.1355	321.844	-37.7723	108.313	-86.0895	35.8266	-165.717	44.311	-21.5474	118.155	-133.147	81.5497
3390	-108.024	3.64132	1.1223	64.2437	36.4942	-94.2037	-176.911	-54.0984	142.227	60.9388	40.5336	55.8807	33.7355	-88.4595	123.139	-108.231	151.017	-122.317	511.933	-435.385	140.961	-21.8947	-65.1754	-75.3123	331.221	-70.1532	332.633	-49.9273	109.103	-86.3465	36.3825	-165.143	36.7547	-15.4548	116.754	-132.032	82.6705
3391	-98.8957	3.65464	1.11183	64.6978	36.8295	-95.0137	-177.671	-54.1217	141.338	62.128	39.5718	55.8581	32.2458	-87.5338	121.585	-106.585	151.152	-122.025	511.183	-434.914	140.381	-21.1825	-65.314	-73.5519	328.215	-66.8457	326.545	-43.8079	107.809	-86.1669	37.5699	-166.656	36.8904	-14.6223	116.618	-131.279	82.001
3392	-101.854	3.66457	1.12034	63.7966	38.153	-95.0093	-185.155	-48.8173	139.971	65.0426	37.5222	55.3148	31.2906	-88.1975	116.532	-101.557	153.162	-123.63	514.586	-437.083	139.277	-20.961	-64.6835	-69.1148	315.412	-54.5371	313.396	-29.147	104.494	-85.154	36.1328	-165.609	32.7611	-12.2574	116.408	-131.138	84.4542
3393	-46.2982	3.69917	1.10651	63.2598	37.1731	-95.1382	-182.331	-50.7855	140.626	63.7434	38.282	54.517	32.4313	-89.9077	113.831	-98.6887	154.553	-124.243	520.033	-441.795	135.851	-18.4169	-64.7536	-69.3818	317.283	-56.1711	314.042	-30.1728	104.675	-82.8319	37.3808	-170.949	40.2764	-17.2851	118.405	-130.636	83.9581
3394	-51.1082	3.67169	1.10219	63.0281	37.4766	-94.8898	-178.626	-53.6739	140.718	63.1291	39.2114	54.2537	31.554	-89.3326	112.608	-97.4538	155.027	-124.534	518.642	-440.233	136.992	-19.4553	-64.4999	-67.9801	314.69	-53.7743	311.893	-27.5988	103.412	-83.4134	39.3293	-172.327	41.0594	-16.6059	118.33	-130.607	82.1567
3395	-85.8859	3.62157	1.11443	64.8288	36.5918	-94.9947	-177.385	-54.4759	141.391	62.1596	39.5722	53.4933	32.2092	-90.0671	110.009	-94.4327	155.008	-123.775	518.06	-440.212	135.67	-17.937	-64.8126	-72.0798	328.102	-66.8017	324.981	-41.9276	105.822	-83.386	37.6183	-170.252	41.7718	-17.5911	117.931	-130.418	82.3445
3396	-100.121	3.60174	1.13583	64.8819	36.8157	-94.7747	-179.057	-52.5126	142.29	61.1179	39.7992	53.4107	32.098	-89.9344	109.507	-93.9309	155.027	-122.834	519.076	-441.712	133.136	-15.4652	-65.2884	-73.2687	330.641	-69.548	330.273	-47.3699	106.481	-83.4214	34.9054	-166.686	38.1391	-16.348	116.933	-130.128	84.4801
3397	-121.251	3.59892	1.13035	64.1203	38.8956	-94.7413	-176.673	-55.401	140.422	63.3008	39.5941	53.0642	32.4281	-90.4835	107.581	-91.7129	154.933	-123.467	515.829	-438.331	133.136	-15.2441	-64.9642	-66.2544	310.091	-49.9064	312.227	-27.1353	101.429	-84.0313	33.6695	-163.354	31.5567	-12.175	115.005	-129.763	86.245
3398	-129.101	3.56423	1.14805	65.3793	36.7168	-94.9632	-177.066	-54.6649	141.147	62.2791	39.7047	53.4186	31.428	-89.031	109.886	-94.1519	154.417	-123.121	511.514	-434.597	132.262	-13.7022	-65.4473	-72.5787	330.593	-69.2765	327.08	-44.1624	105.963	-84.0404	34.4015	-164.293	38.9182	-17.602	115.258	-129.843	84.871
3399	-125.652	3.62735	1.15839	65.0829	35.8727	-94.8787	-183.792	-49.5357	140.213	64.3505	38.0994	54.3145	29.1512	-87.7074	109.818	-95.2495	156.502	-125.75	513.692	-434.764	134.325	-16.7624	-64.2286	-74.1202	330.171	-68.9733	327.638	-44.5262	107.77	-82.2828	29.8403	-161.722	39.5805	-19.9814	116.851	-130.675	87.2189
3400	-119.845	3.62166	1.15323	63.9752	37.9736	-94.6656	-179.072	-53.5668	140.467	63.724	39.0798	53.6661	29.7971	-88.7191	108.101	-93.0251	156.61	-125.621	513.909	-435.228	133.941	-16.2524	-64.3546	-67.1652	311.466	-51.0828	311.129	-26.1114	102.568	-82.3175	29.1738	-160.627	33.3043	-15.7443	116.336	-130.451	89.0738
3401	-127.539	3.5828	1.17197	66.0231	37.6785	-94.6702	-178.036	-53.9287	141.138	62.5744	39.6054	53.5249	29.5259	-88.042	108.69	-93.3957	156.019	-124.568	513.069	-435.277	132.376	-14.1905	-65.1435	-74.0049	334.21	-73.3284	334.718	-51.8317	106.694	-82.1942	27.318	-157.754	28.5451	-12.7715	115.44	-130.23	90.5252
3402	-130.257	3.58534	1.20769	66.2723	37.9228	-93.2524	-177.362	-53.9842	142.494	61.3749	40.758	53.6496	28.713	-87.7361	108.726	-93.2705	155.924	-125.149	513.169	-434.891	133.518	-15.5666	-64.7313	-72.5568	329.733	-68.8145	329.9	-46.9096	105.967	-81.781	26.6564	-157.011	26.48	-11.8794	114.718	-129.914	92.6209
3403	-123.913	3.58572	1.1981	66.6041	38.8305	-93.6493	-177.959	-53.8279	141.454	62.5027	40.2289	53.2178	29.8475	-88.6289	107.013	-91.2342	155.528	-126.184	509.075	-430.478	135.97	-17.5456	-64.2407	-72.4673	330.056	-68.8614	328.013	-45.1446	106.054	-82.9442	34.212	-163.871	26.8891	-9.72254	114.573	-129.971	90.14
3404	-114.464	3.5795	1.20051	65.4434	39.9561	-94.3871	-177.904	-54.7052	140.632	63.6206	39.3635	52.5657	30.426	-89.7298	102.986	-86.881	155.913	-125.497	507.141	-429.201	131.351	-12.7224	-64.5368	-67.6785	316.544	-55.5774	312.508	-28.2474	102.735	-83.0608	36.8993	-166.989	29.0766	-10.5786	114.7	-129.68	89.4677
3405	-129.257	3.53728	1.27791	66.852	38.9536	-93.7122	-179.694	-52.1882	143.253	60.8835	40.0568	52.5225	30.2248	-89.7268	102.574	-86.3692	155.955	-123.987	505.269	-428.627	124.531	-5.42076	-65.5527	-73.2841	331.83	-70.7108	330.662	-47.8071	106.473	-82.7934	34.2982	-163.976	31.1864	-13.6513	113.573	-129.305	91.0853
3406	-103.18	3.65281	1.28627	67.6079	40.6229	-94.4579	-180.001	-52.1224	142.385	61.629	39.4959	53.9666	27.6251	-91.4874	98.8665	-84.5048	162.348	-125.093	502.768	-425.247	128.311	-9.32394	-64.3676	-77.9674	332.466	-72.0502	335.664	-51.9132	109.815	-83.6977	38.9493	-167.391	25.0915	-7.75573	114.09	-130.69	90.2964
3407	-93.6986	3.65977	1.24818	65.8614	40.5845	-95.0809	-178.998	-52.928	141.735	61.8252	39.4267	53.9873	27.4297	-90.1576	101.213	-86.4942	160.576	-125.623	500.349	-422.808	131.262	-11.7786	-64.1976	-70.2306	312.479	-52.1997	313.684	-28.4508	104.627	-83.1912	40.0999	-170.583	30.2042	-11.0696	115.627	-130.594	88.8434
3408	-120.368	3.5503	1.27757	66.829	39.1635	-94.9039	-177.763	-53.2619	142.752	60.186	40.2592	53.372	27.7112	-88.0853	103.222	-87.6717	157.408	-123.113	499.318	-424.357	124.826	-3.86458	-67.2068	-74.1855	333.187	-72.3898	334.801	-51.8278	106.84	-82.7808	36.2917	-166.415	32.4032	-14.4358	114.613	-130.184	90.0268
3409	-126.539	3.56955	1.25527	65.0409	38.4855	-94.7092	-177.966	-54.5266	140.856	63.2845	39.2161	53.9553	27.1457	-86.8461	107.547	-91.6704	155.622	-123.559	499.042	-423.908	124.63	-3.71894	-66.8804	-67.3122	313.685	-53.1857	313.943	-29.3891	102.316	-80.9951	30.3946	-162.954	36.3118	-19.5342	115.628	-130.07	91.9414
3410	-101.605	3.5713	1.26308	66.2861	37.6518	-94.5428	-176.276	-55.773	141.145	62.7225	39.738	54.1556	26.6936	-86.5081	108.299	-92.3752	155.238	-123.326	497.671	-422.868	125.445	-4.23095	-66.9278	-71.9477	328.521	-67.2656	325.531	-42.5155	105.672	-80.7409	34.1337	-168.204	40.2104	-20.8923	116.818	-130.213	90.368
3411	-103.184	3.58217	1.24597	65.1186	40.4544	-94.8416	-176.943	-55.3229	141.013	62.8608	39.4511	53.8073	28.1647	-87.7288	107.501	-91.2744	154.883	-123.771	495.398	-420.579	127.43	-5.82264	-66.6668	-65.3157	308.347	-48.3122	310.209	-24.7896	100.73	-81.7918	37.1269	-169.247	32.1314	-14.0154	115.545	-130.21	90.4905
3412	-102.411	3.59439	1.26396	65.6645	40.3823	-93.8517	-178.681	-54.1092	140.685	63.9452	39.368	54.1192	27.0659	-86.9327	108.501	-92.2231	154.668	-124.64	496.838	-421.224	128.396	-7.27082	-66.0864	-66.4685	311.53	-51.4217	314.377	-29.4896	101.728	-81.2062	36.2022	-168.563	28.9928	-12.2208	115.026	-129.816	92.3236
3413	-110.397	3.59976	1.26902	66.7308	39.7782	-94.1272	-177.627	-54.83	140.598	63.6852	39.5247	54.2505	26.7606	-86.3635	109.05	-92.8109	154.28	-124.933	494.121	-418.599	130.841	-9.1939	-65.9207	-72.9169	329.532	-69.0976	335.227	-52.2391	106.194	-81.0515	34.7704	-166.702	26.8396	-11.0259	114.424	-129.675	92.9019
3414	-104.993	3.61009	1.28009	66.172	41.198	-93.4646	-179.202	-52.7966	140.876	63.2106	40.1196	54.5032	25.6735	-85.2062	109.677	-93.527	154.025	-124.806	495.105	-419.267	131.896	-10.6002	-65.7404	-66.305	310.069	-50.1826	314.809	-29.7287	101.551	-81.2292	34.9402	-165.879	22.5864	-7.87288	113.344	-129.294	94.0625
3415	-109.672	3.60099	1.29172	67.174	39.6203	-93.8605	-178.764	-52.8264	141.807	61.894	40.2487	54.5503	25.632	-84.9347	110.634	-94.45	153.851	-124.53	494.157	-418.459	133.221	-11.728	-65.7548	-73.4661	332.108	-71.2999	333.452	-50.5205	106.421	-80.3509	30.913	-162.776	23.9622	-10.4842	113.484	-129.01	95.5499
3416	-94.4559	3.60894	1.29528	66.6749	40.644	-93.5975	-178.756	-53.006	140.791	63.0327	40.2763	54.6736	24.5516	-84.0717	110.229	-94.0634	153.812	-124.359	493.95	-418.23	132.154	-10.807	-65.708	-68.9211	319.78	-58.9012	317.144	-33.1398	103.493	-80.8896	36.3791	-168.266	24.5746	-9.21587	113.8	-128.979	94.3655
3417	-107.173	3.579	1.33429	68.4566	41.3005	-93.9145	-178.372	-53.5904	144.42	59.7791	40.011	53.8401	25.7025	-86.2845	105.082	-88.5506	154.732	-124.259	491.813	-416.601	130.995	-9.18743	-65.6387	-71.6079	327.977	-66.7735	324.598	-41.436	105.42	-81.603	36.2517	-166.083	20.8708	-6.65122	111.709	-128.308	95.7014
3418	-116.931	3.56615	1.33806	68.2306	40.7333	-94.8933	-175.707	-56.0522	141.698	61.8478	39.8424	53.4498	25.4426	-85.333	103.191	-86.5157	154.169	-122.818	489.229	-415.259	126.309	-3.89227	-66.501	-73.4446	332.671	-71.6682	332.166	-49.2814	106.435	-80.9596	31.0604	-161.114	22.9132	-10.0296	111.302	-128.258	96.7328
3419	-99.145	3.58385	1.33259	67.3132	42.3833	-95.0454	-177.986	-53.754	141.099	62.2185	39.6726	53.5136	25.8323	-85.1734	104.123	-87.3526	153.438	-122.881	487.139	-413.228	127.066	-4.36778	-66.5136	-67.5383	316.086	-55.259	312.787	-28.4249	102.493	-81.6166	37.1033	-166.869	21.5737	-7.07283	111.56	-128.398	95.4762
3420	-119.25	3.54847	1.36212	68.0359	40.5117	-94.7119	-175.596	-56.2455	141.566	62.0991	39.8656	53.6349	25.5771	-84.8681	105.176	-88.2952	153.134	-122.016	485.403	-412.379	123.734	-0.597393	-66.9701	-73.9177	333.963	-73.0679	334.489	-51.5771	106.599	-81.1172	31.5764	-161.365	25.9329	-12.458	111.055	-128.39	96.227
3421	-117.9	3.56491	1.35943	67.9926	40.2496	-94.5886	-176.65	-55.8349	140.482	63.6554	39.3931	54.0161	24.9862	-84.0251	107.357	-90.4634	152.549	-122.382	484.431	-411.329	123.369	-0.126911	-66.9356	-72.6397	330.057	-69.1179	329.984	-46.9861	105.991	-80.6429	30.7992	-161.052	27.0573	-13.8035	110.987	-128.263	96.7099
3422	-102.383	3.58243	1.32721	66.8729	41.3114	-94.8169	-175.756	-56.3322	141.169	62.6352	39.626	54.38	25.3751	-83.6324	110.191	-93.2509	151.408	-122.227	484.317	-411.269	124.573	-1.29743	-66.8471	-67.7372	316.493	-55.7251	314.471	-30.2225	102.7	-81.0345	35.0387	-165.343	26.0967	-11.5558	111.38	-128.326	95.4603
3423	-114.41	3.55564	1.37517	67.7707	40.1675	-94.3893	-174.825	-56.6137	141.809	61.6461	40.3852	54.0887	25.8626	-83.9815	109.103	-92.0243	151.387	-121.627	482.377	-409.96	122.986	0.701618	-67.2049	-73.671	333.033	-72.09	333.356	-50.4778	106.548	-80.6926	32.2224	-162.622	28.7765	-14.8082	111.165	-128.427	96.1623
3424	-103.705	3.5808	1.33629	66.2468	41.33	-94.9701	-177.228	-54.6182	141.046	62.4253	39.6443	54.529	25.2402	-83.042	111.098	-94.0843	150.681	-121.421	481.142	-408.869	124.364	-0.451378	-67.3346	-65.3746	307.667	-47.8831	311.936	-26.3424	100.594	-80.3369	30.9831	-161.966	27.4279	-14.0023	111.799	-128.652	96.1452
3425	-86.3563	3.60346	1.32192	67.4285	39.8323	-95.273	-176.047	-55.197	141.875	61.0779	40.0093	55.188	23.5018	-81.3746	113.479	-96.7231	150.441	-121.426	481.077	-408.594	127.404	-3.52087	-67.1598	-72.4134	328.355	-67.7179	331.547	-48.4068	105.767	-80.0421	29.2236	-160.207	27.3033	-14.4499	111.381	-128.461	96.5541
3426	-72.8355	3.61783	1.30703	67.0944	41.0619	-95.0984	-177.303	-54.2849	141.266	61.9195	39.7914	55.5508	22.7993	-80.6261	115.399	-98.7547	150.298	-121.951	481.387	-408.502	130.16	-6.329	-66.9078	-68.6856	318.422	-57.7914	318.561	-34.4808	103.323	-80.6194	35.1394	-166.143	25.0532	-10.7788	112.109	-128.679	95.3661
3427	-85.9875	3.59884	1.34004	67.8582	40.5352	-94.9136	-177.979	-53.5213	141.368	61.801	39.916	55.1902	23.7689	-81.6554	113.804	-97.0006	150.451	-121.627	480.705	-408.159	130.54	-6.37556	-67.196	-73.5211	332.559	-71.6315	332.874	-49.9636	106.457	-80.1435	31.9695	-163.09	24.2057	-11.3215	112.008	-128.73	96.6887
3428	-83.7076	3.61912	1.31505	66.2954	40.5232	-94.6102	-177.695	-55.0303	140.423	63.8636	39.1328	55.8787	22.7729	-80.6961	117.245	-100.485	149.897	-121.931	482.001	-409.26	129.823	-5.89162	-66.9807	-67.169	314.228	-53.682	313.514	-28.9699	102.181	-79.3071	29.1289	-161.424	25.9402	-13.6894	112.368	-128.521	97.7053
3429	-82.9864	3.59946	1.33559	67.6236	39.8668	-94.6701	-176.001	-56.0275	140.5	63.1865	39.7445	55.8608	22.4858	-80.2318	117.329	-100.586	149.849	-121.281	479.432	-407.411	130.504	-5.88046	-67.4773	-73.9138	334.028	-73.1109	334.34	-51.4371	106.654	-79.4464	28.3774	-160.108	25.614	-13.83	111.829	-128.562	97.7743
3430	-78.51	3.6216	1.31168	67.5843	40.4231	-94.3824	-178.77	-54.3806	139.779	64.8415	38.877	56.0137	22.6672	-80.4288	118.267	-101.459	149.666	-122.589	482.069	-408.982	133.305	-9.22957	-66.8076	-71.0904	326.582	-65.3772	322.835	-39.6245	105.091	-79.8769	34.2294	-166.109	25.0199	-11.5484	112.306	-128.626	96.495
3431	-86.9059	3.59275	1.34586	67.7419	40.4047	-94.5129	-173.701	-57.7406	141.513	61.8892	40.4282	55.5038	24.1928	-81.9388	116.075	-99.0393	149.779	-120.845	479.39	-407.862	129.579	-4.66386	-67.9033	-73.9151	333.967	-73.062	334.53	-51.6391	106.626	-79.8606	31.7467	-162.991	25.0765	-12.5726	111.618	-128.709	97.0979
3432	-63.2796	3.62418	1.31958	67.0756	40.4101	-94.6373	-175.726	-56.6355	140.463	63.5436	39.5147	56.2219	22.8043	-80.3473	118.86	-101.945	148.975	-121.016	480.104	-408.319	130.375	-5.643	-67.7729	-70.1334	323.272	-62.2463	320.895	-37.3538	104.375	-79.5223	35.6692	-168.759	28.4809	-13.8801	113.2	-128.754	95.6685
3433	-69.1829	3.60214	1.3522	67.616	40.5877	-93.5484	-173.162	-58.1594	141.638	62.0123	41.0262	55.9802	22.8881	-80.9519	117.497	-100.536	149.654	-121.002	480.524	-408.731	130.312	-5.65476	-67.7085	-71.6554	328.562	-67.1566	323.575	-40.5647	105.461	-80.1956	40.0504	-172.733	29.4753	-13.2776	113.23	-128.796	94.6746
3434	-69.6583	3.58259	1.37439	68.1767	40.8681	-94.7228	-176.363	-55.712	141.503	62.3346	39.6381	55.475	22.0528	-80.5839	112.711	-95.6969	150.265	-120.446	477.403	-406.434	128.469	-3.14248	-68.1078	-72.564	331.412	-69.8368	325.473	-42.7201	106.07	-80.8098	40.3201	-171.999	30.2144	-13.7751	112.851	-129.012	94.4359
3435	-68.989	3.54917	1.47054	68.0929	40.5559	-93.7605	-176.449	-54.3803	142.664	60.5151	41.0201	55.6719	17.8904	-77.4654	109.864	-93.2562	151.434	-119.266	473.652	-403.916	125.205	0.889323	-69.0338	-73.1614	333.134	-71.6	327.921	-45.2239	106.398	-81.2234	41.4861	-172.888	35.6635	-17.8176	112.813	-129.193	94.0045
3436	-52.1294	3.55984	1.45548	68.5242	41.4937	-94.3958	-175.657	-55.4256	141.874	61.2118	40.6069	55.6856	18.5285	-78.0441	110.353	-93.6717	151.233	-118.957	470.208	-401.193	125.876	1.06556	-69.4069	-72.6601	332.14	-70.4616	325.415	-42.7928	106.277	-81.7834	46.941	-178.497	36.083	-16.3003	113.357	-129.379	92.17
3437	-69.3896	3.54232	1.4954	67.8275	40.5884	-94.1537	-177.31	-53.6383	142.795	60.3489	40.6604	55.8423	16.7734	-76.8294	109.534	-93.0812	151.785	-118.519	468.494	-399.993	124.902	2.39266	-69.7263	-73.6968	332.839	-71.8185	333.144	-50.3546	106.601	-81.6422	41.0156	-171.675	37.7431	-19.4485	112.341	-129.356	93.1168
3438	-60.4311	3.5697	1.44495	67.95	41.3831	-94.8845	-177.545	-54.1948	141.361	62.0545	39.7468	56.2873	17.6564	-77.216	113.104	-96.6561	150.907	-118.556	465.83	-397.703	127.65	0.312324	-69.8085	-73.53	331.252	-70.5955	335.237	-52.3334	106.498	-81.9227	41.3857	-171.347	33.1373	-15.5323	112.134	-129.626	92.7417
3439	-66.7676	3.58382	1.45027	67.7584	40.1755	-93.4395	-177.35	-55.5477	139.964	64.8547	39.5875	57.1001	16.6757	-76.762	116.865	-100.497	150.669	-119.134	467.988	-399.362	127.909	-0.404077	-69.4426	-72.2328	327.78	-66.7893	328.058	-45.0893	105.888	-81.1048	36.7643	-167.29	35.5925	-18.8228	111.947	-129.499	94.1908
3440	-53.1033	3.59595	1.4104	66.9102	42.8133	-94.7916	-176.55	-55.6081	141.287	62.5384	39.5842	56.5079	18.9679	-78.3103	115.165	-98.5808	150.216	-118.735	465.6	-397.535	128.248	-0.287844	-69.617	-65.37	306.977	-47.2174	311.519	-25.923	100.754	-81.7728	39.3453	-168.431	29.0553	-12.9248	110.953	-129.485	94.0388
3441	-50.271	3.60876	1.4402	67.8212	40.5235	-94.1806	-177.014	-55.4289	140.482	63.7209	39.5967	57.2871	17.7999	-76.9505	119.411	-102.973	149.619	-118.528	464.716	-396.998	126.836	1.29162	-69.9585	-72.3739	327.666	-66.9795	330.832	-47.8315	105.927	-80.1097	34.5275	-166.26	34.4135	-18.461	112.548	-129.497	95.1178
3442	-45.2804	3.61333	1.44719	68.382	41.4129	-94.4999	-176.229	-55.8924	140.62	63.2469	39.6991	57.3862	18.4714	-77.1631	120.771	-104.345	149.116	-117.681	461.186	-394.481	125.895	2.98456	-70.5629	-71.6109	326.415	-65.478	326.608	-43.5569	105.544	-80.8013	39.833	-171.426	35.5006	-17.3866	113.041	-129.75	93.3695
3443	-55.1904	3.58392	1.50942	68.0854	40.9539	-93.7029	-174.878	-56.1583	141.347	61.9237	40.9795	57.3702	18.2674	-77.0751	120.287	-103.891	149.276	-116.114	458.722	-393.274	122.651	6.77145	-71.6984	-73.8538	332.838	-72.1643	336.158	-53.2006	106.57	-80.4922	36.8122	-168.279	38.2602	-20.6588	112.564	-129.733	94.0795
3444	-44.1266	3.60173	1.48908	67.2707	41.8619	-94.4267	-178.007	-53.937	140.759	62.88	39.814	57.603	16.8542	-76.2517	120.208	-103.886	149.731	-115.94	457.447	-392.185	121.64	7.78405	-71.8896	-66.6777	312.221	-52.004	313.703	-28.7194	101.717	-80.042	35.6944	-167.959	38.4927	-21.0831	113.339	-129.879	94.5885
3445	-43.0384	3.58716	1.53554	69.0235	41.2598	-94.8241	-176.006	-55.271	141.459	61.5928	40.2368	57.628	17.1765	-76.3691	121.151	-104.801	149.613	-114.105	452.274	-388.844	118.463	12.0547	-73.2513	-72.9763	332.074	-70.6492	328.034	-45.2554	106.321	-79.9006	37.4747	-170.763	44.1425	-24.7675	114.376	-129.987	93.7185
3446	-24.8835	3.60321	1.47903	67.1494	42.4815	-94.6968	-177.378	-55.2316	140.59	63.5837	39.2012	57.9411	18.2561	-76.9822	124.139	-107.63	148.626	-114.834	453.635	-389.732	121.162	9.22779	-72.6777	-66.9191	314.509	-53.7055	311.378	-26.8542	102.122	-80.6095	43.6937	-177.008	43.5996	-21.8026	115.016	-130.185	90.8898
3447	-41.7704	3.59061	1.55522	68.4503	41.258	-93.0826	-175.466	-55.8587	142.882	61.0058	41.0177	58.2375	17.1225	-76.5774	124.501	-108.054	149.092	-114.342	453.419	-389.763	119.945	10.3182	-72.7713	-73.0215	330.581	-69.5667	330.999	-48.1436	106.363	-80.6067	40.2137	-172.692	43.8203	-23.4162	113.84	-129.867	92.5311
3448	-32.1224	3.60924	1.52532	67.8179	42.7455	-94.4966	-178.295	-54.2468	140.689	63.4181	39.3551	58.0659	16.0403	-76.1644	121.749	-105.182	149.518	-113.658	450.038	-387.352	117.426	13.3909	-73.5181	-66.5536	312.587	-52.1736	313.372	-28.8406	101.783	-80.1196	38.8696	-171.803	42.5698	-22.7188	114.037	-129.811	93.6878
3449	-41.586	3.59848	1.59079	69.1601	41.7447	-93.8293	-173.483	-58.0447	141.18	62.5164	40.6181	58.9046	13.8518	-74.1658	125.339	-109.195	149.666	-111.829	445.433	-384.366	114.165	17.4525	-74.4976	-73.6679	332.153	-71.4096	335.113	-52.2237	106.545	-78.9309	32.8757	-167.249	45.1626	-26.4711	114.997	-130.001	95.0762
3450	-28.088	3.62462	1.56498	68.5201	43.3757	-94.4356	-177.949	-54.3604	140.615	63.3546	39.5056	59.4776	12.6764	-72.5227	128.145	-112.2	148.9	-111.179	442.401	-381.984	115.182	16.9	-74.9209	-65.9753	308.778	-49.0014	314.291	-28.955	101.167	-79.0603	32.0805	-166.005	41.5169	-23.7688	114.961	-130.132	95.4381
3451	-18.2196	3.62561	1.54356	69.7619	42.3914	-94.7609	-178.582	-53.5935	141.071	62.7046	39.4021	59.264	14.746	-73.4247	130.185	-113.974	147.647	-111.215	443.142	-381.782	119.45	11.8891	-74.0226	-72.8373	330.713	-69.5328	328.405	-45.3318	106.269	-80.3745	35.5515	-167.609	41.3642	-22.5458	114.167	-130.412	94.3298
3452	-29.209	3.63287	1.57062	70.1563	43.4168	-94.0315	-175.696	-56.6116	140.169	63.9128	39.8591	59.7733	13.1106	-72.5688	130.821	-114.753	147.984	-110.644	441.015	-380.51	118.755	13.1047	-74.4064	-73.1869	330.514	-69.7182	332.704	-49.6826	106.49	-80.5352	34.6255	-165.914	35.8981	-18.4469	113.911	-130.474	95.0402
3453	-26.4972	3.65229	1.56088	70.3444	43.9431	-94.467	-175.245	-56.6587	140.472	63.1766	39.946	60.1212	12.3088	-71.5454	132.063	-116.126	147.606	-110.236	438.776	-378.852	122.216	10.3073	-74.7413	-72.5292	327.697	-67.2049	332.639	-49.4179	106.019	-80.7742	33.5426	-163.564	31.9991	-15.7843	112.815	-130.42	95.5005
3454	-12.672	3.66882	1.55289	70.7916	44.7659	-94.7644	-174.312	-56.9619	140.951	62.0991	40.3663	60.0791	12.3336	-71.8241	131.271	-115.262	147.803	-110.306	437.785	-377.93	126.126	6.73594	-74.7157	-71.4767	325.345	-64.6592	327.652	-44.2585	105.414	-81.3292	39.0075	-168.735	30.1108	-12.533	112.732	-130.378	94.2554
3455	-14.5357	3.67245	1.53987	70.5754	45.1044	-94.4858	-175.159	-56.5644	140.665	62.8055	40.1497	60.2453	11.7998	-71.1409	131.812	-115.844	147.565	-111.172	439.356	-379.014	128.549	4.20005	-74.225	-72.8167	328.694	-68.352	334.537	-51.2108	106.134	-81.4401	39.9243	-168.826	25.7681	-8.89773	111.666	-130.019	94.3904
3456	3.72112	3.68172	1.55395	70.9068	45.2197	-94.6636	-175.372	-56.0627	140.759	62.4179	40.2589	60.4318	11.2834	-70.8079	132.568	-116.694	147.669	-110.137	436.065	-376.583	128.298	4.94217	-74.86	-71.1363	324.415	-63.8718	327.196	-43.6075	105.111	-81.5345	41.8603	-171.433	29.8276	-11.268	112.119	-129.803	93.3121
3457	-2.09624	3.68047	1.56713	70.4655	44.1417	-94.6438	-177.187	-53.919	141.975	60.997	40.4059	60.325	11.1629	-71.1188	131.179	-115.265	148.128	-110.578	437.604	-377.689	130.435	2.61043	-74.6391	-73.4568	331.585	-70.838	333.796	-50.8156	106.429	-80.3736	36.1659	-166.427	30.3948	-13.4536	112.071	-129.615	95.0934
3458	-18.8946	3.67589	1.50411	69.7067	42.4981	-94.7982	-174.884	-56.7076	141.346	62.0409	40.0712	60.0042	12.4301	-71.7378	130.708	-114.747	147.921	-112.972	444.056	-382.069	132.127	-0.363396	-73.182	-71.9165	328.612	-67.399	325.511	-42.4516	105.711	-80.0372	36.2192	-167.457	35.8699	-17.3021	112.783	-129.53	93.5381
3459	-29.8096	3.65766	1.54523	69.1324	41.8457	-93.9819	-174.497	-56.1913	141.584	61.2904	41.1814	60.0563	10.5792	-70.6302	128.986	-113.118	148.669	-112.61	443.296	-381.595	132.485	-0.53484	-73.447	-73.8639	333.033	-72.2126	334.923	-52.0586	106.672	-79.6489	32.4825	-163.832	37.3321	-19.8017	112.728	-129.769	94.5191
3460	-40.4856	3.65157	1.5246	68.7878	41.0291	-94.6617	-175.044	-56.7025	141.32	62.2137	40.0351	59.4275	13.4819	-73.321	127.198	-111.003	148.623	-113.04	444.942	-382.999	128.959	2.58847	-73.4732	-73.5468	332.019	-71.2288	333.895	-50.9672	106.542	-78.7814	29.3096	-161.665	40.7063	-23.4046	112.954	-129.568	94.9004
3461	-24.4852	3.66571	1.51662	68.0212	42.4209	-94.8797	-177.344	-54.2352	141.174	62.0288	39.9547	59.81	11.5245	-71.4893	128.496	-112.544	148.805	-112.634	443.352	-381.692	128.808	2.86938	-73.7546	-66.3409	310.727	-50.7945	314.176	-28.9957	101.479	-78.8054	29.4314	-162.032	38.6977	-21.7662	113.595	-129.843	95.1775
3462	-19.7663	3.64807	1.53136	69.7101	41.8326	-95.271	-175.96	-55.203	142.105	60.7849	40.0869	59.3974	14.698	-73.3891	130.5	-114.111	147.329	-110.901	439.074	-378.302	129.397	2.72124	-74.3202	-73.0687	332.315	-70.9501	328.52	-45.6824	106.42	-80.1693	31.6009	-162.142	41.2346	-23.1481	112.589	-130.066	94.0372
3463	-5.25837	3.67299	1.50732	68.1399	42.1576	-94.664	-177.226	-54.5736	140.5	62.8712	39.8802	60.3283	10.0709	-70.3995	130.751	-114.902	148.675	-112.325	442.409	-380.339	133.085	-1.62434	-73.5082	-68.1461	318.162	-57.3028	314.986	-30.7372	103.052	-79.4756	34.7917	-167.334	41.7107	-21.6874	114.532	-130.066	92.3763
3464	6.17512	3.68061	1.48589	69.1813	42.2009	-94.8657	-175.415	-55.7706	141.121	61.7689	40.3556	60.0135	11.1587	-71.5874	129.239	-113.23	148.834	-113.066	443.217	-380.499	137.174	-5.79496	-72.8434	-72.5534	330.929	-69.6247	327.719	-44.8546	106.264	-80.3078	41.8165	-174.5	41.7267	-19.0303	115.415	-130.387	89.5004
3465	10.8328	3.62772	1.46561	67.9223	42.5693	-94.6988	-175.324	-56.1297	141.456	61.7525	40.2226	59.6916	12.1656	-71.4157	130.878	-114.32	147.154	-111.926	445.669	-384.416	130.473	1.48156	-74.5868	-66.6462	319.853	-58.7203	315.531	-31.8859	101.293	-80.2299	43.8508	-176.803	44.1813	-19.926	115.318	-129.856	88.6213
3466	34.3628	3.67434	1.50006	68.3125	40.5822	-94.2751	-172.652	-58.033	141.933	60.8208	41.1446	60.5891	6.99935	-69.8078	125.042	-109.677	151.571	-113.917	449.107	-385.65	132.984	-2.53498	-72.4531	-72.6616	330.329	-69.0051	326.925	-43.911	106.04	-78.5465	40.8979	-176.553	49.945	-24.8489	117.503	-130.582	88.6256
3467	25.7179	3.6679	1.45508	66.5217	41.0654	-94.5681	-176.45	-55.6646	141.535	62.3894	39.6887	60.2189	9.81963	-70.9097	127.891	-112.221	149.692	-114.519	450.414	-386.566	133.58	-3.26802	-72.0221	-67.5334	316.592	-55.6793	312.505	-28.1255	102.569	-79.3734	42.1855	-176.996	50.2007	-24.2406	116.899	-130.347	87.1473
3468	8.29502	3.64191	1.48459	67.6257	39.954	-94.2545	-176.847	-54.9437	141.964	61.8572	39.9913	60.1414	12.0524	-71.1097	131.474	-115.666	147.562	-113.269	447.087	-384.545	132.347	-1.24946	-72.7276	-72.6892	330.275	-69.0391	328.376	-45.413	106.084	-79.7126	40.6475	-174.815	54.3999	-28.0417	116.309	-130.515	86.606
3469	-18.7825	3.63916	1.48438	67.9114	40.5348	-94.4262	-176.587	-55.29	141.279	62.4718	39.8716	60.1696	11.4698	-70.7646	130.921	-115.19	147.825	-113.174	445.405	-383.162	134.887	-3.30892	-72.8606	-73.0369	330.728	-69.7202	331.348	-48.492	106.357	-80.8748	39.2019	-171.109	48.6511	-24.6868	114.678	-130.429	87.7651
3470	-33.8211	3.59973	1.47317	67.3541	41.9488	-94.8178	-174.869	-56.6998	141.662	61.7279	40.0611	59.8334	11.478	-71.1669	130.239	-113.98	147.84	-111.335	444.025	-384.067	130.38	2.44905	-75.3091	-64.7577	312.371	-51.9729	313.551	-28.9903	99.5602	-80.8889	36.5484	-167.407	45.1166	-22.9866	113.209	-129.69	89.6294
3471	1.31254	3.62968	1.47653	67.7604	39.6751	-94.0515	-175.547	-56.4995	140.658	63.241	40.0277	60.5823	10.4086	-70.1065	132.837	-117.093	147.885	-112.725	446.876	-385.333	133.42	-1.62652	-73.8264	-70.8897	327.001	-65.8381	325.622	-42.6464	104.674	-79.5271	35.6859	-169.603	52.5135	-28.2823	115.564	-129.99	88.2152
3472	11.7819	3.61074	1.51762	67.4628	39.0578	-94.1353	-176.407	-55.5014	140.683	63.0485	40.0632	60.9549	7.91733	-68.5008	131.981	-116.649	149.035	-111.358	443.755	-383.226	131.02	1.06372	-74.5302	-72.8879	331.136	-69.8956	329.379	-46.5053	106.225	-79.4502	37.1147	-171.812	61.2561	-34.1702	116.588	-130.427	86.1468
3473	9.99132	3.63132	1.49627	67.4919	39.6793	-94.7139	-178.939	-53.117	141.3	62.388	39.5461	60.6171	9.84883	-69.9618	132.037	-116.358	148.388	-111.757	443.395	-382.531	134.675	-2.5241	-74.1474	-73.2869	331.538	-70.5997	332.988	-50.2202	106.551	-79.9805	36.5666	-170.547	55.0856	-29.9236	116.339	-130.638	87.0454
3474	40.7262	3.6273	1.48572	66.7395	38.2535	-94.1599	-179.299	-52.9928	140.855	63.1715	39.6133	60.4385	10.2396	-70.7561	131.227	-115.376	148.817	-112.795	447.196	-385.405	133.034	-1.76103	-73.5782	-72.2974	329.01	-67.8787	327.876	-44.8374	105.918	-78.4626	37.6908	-174.579	65.1583	-35.9812	118.28	-130.793	84.6303
3475	37.4853	3.57566	1.45721	66.4388	38.5555	-94.4903	-177.584	-54.1555	141.342	62.1352	39.9832	59.4156	12.6933	-72.0514	130.365	-113.439	147.037	-111.652	446.696	-386.428	131.397	1.00345	-75.1672	-70.2005	328.938	-67.578	328.296	-45.7043	103.681	-78.9446	44.3551	-181.014	70.5601	-37.1603	116.933	-129.344	80.5126
3476	29.211	3.59638	1.44898	66.2129	38.6514	-94.3189	-172.626	-58.3382	140.861	61.9848	40.9209	60.5445	11.155	-70.2548	134.012	-118.202	147.255	-111.263	445.294	-385.528	132.927	0.00784888	-75.469	-70.5131	326.241	-65.6942	331.626	-48.3192	103.952	-79.4556	41.373	-177.119	66.8714	-35.9836	116.471	-129.785	81.8507
3477	17.881	3.60337	1.45338	65.9635	38.4643	-94.8495	-174.488	-56.6137	141.33	61.5701	40.4291	60.5232	11.0478	-70.3477	133.436	-117.628	147.463	-111.269	443.938	-384.399	135.88	-2.48825	-75.5593	-70.7299	324.616	-64.5251	333.556	-49.8767	104.143	-79.3874	38.4182	-174.076	65.3954	-36.5104	116.202	-130.025	83.2779
3478	26.1223	3.62746	1.44648	65.8725	38.5884	-95.1383	-177.502	-54.0356	141.325	61.7934	39.8337	60.6003	10.7723	-70.3793	133.449	-117.614	147.698	-111.983	444.219	-384.024	140.171	-6.88345	-74.9131	-70.9924	323.709	-63.9948	335.502	-51.5263	104.313	-79.1111	35.8167	-171.875	60.9075	-34.1278	116.396	-130.043	84.5597
3479	3.39355	3.60432	1.40236	65.8159	38.8571	-95.0987	-178.35	-53.2964	141.374	61.7945	39.7438	60.0399	12.0779	-71.5267	132.191	-115.85	147.332	-112.307	447.6	-387.295	139.23	-6.11603	-75.3608	-64.799	309.237	-50.4372	325.77	-39.8377	98.6756	-79.0475	35.0027	-170.203	59.4455	-32.6628	114.034	-128.323	83.8447
3480	-5.9839	3.60319	1.40436	64.8908	38.1184	-94.6732	-177.372	-53.7122	141.612	61.2923	40.3786	59.906	12.2649	-72.0329	130.78	-114.433	147.739	-113.352	448.642	-387.076	144.644	-12.0915	-74.1182	-66.9226	312.06	-53.7689	334.133	-47.6982	100.235	-79.2656	32.9724	-168.165	58.8321	-33.051	114.781	-129.156	83.7736
3481	14.9381	3.6546	1.31551	64.4462	38.4496	-94.8751	-174.152	-56.9425	141.775	61.1484	40.468	60.652	10.5614	-70.1663	133.82	-118.019	147.717	-115.16	453.285	-389.954	148.103	-16.5197	-72.363	-64.5912	301.792	-44.6429	330.899	-42.6917	98.3965	-80.2579	33.1046	-166.716	54.4417	-29.8301	113.945	-129.407	82.808
3482	-67.7037	3.5583	1.31072	64.7232	38.5355	-94.2857	-177.724	-54.5432	140.079	63.7428	39.6522	58.4708	15.2574	-74.465	125.897	-108.721	147.241	-116.26	458.738	-394.721	147.466	-16.2708	-72.8347	-62.4833	306.621	-48.4498	329.614	-43.1888	95.8423	-81.021	36.5012	-169.065	52.5821	-25.7183	112.956	-127.956	80.6208
3483	-49.3559	3.5771	1.29181	64.4097	37.8083	-94.3734	-176.592	-55.3107	140.363	63.1658	39.9557	58.4865	15.7413	-74.943	126.294	-109.158	147.379	-117.052	458.93	-393.776	152.416	-21.7112	-71.7072	-66.1302	316.026	-57.2491	336.072	-51.0047	99.0272	-81.7762	36.4589	-167.96	52.5241	-26.2591	112.184	-127.97	81.2123
3484	-24.0175	3.5994	1.30015	65.08	38.7568	-93.9834	-173.742	-57.0132	141.168	61.6924	41.1293	58.5692	15.5259	-74.8343	126.102	-109.103	147.557	-118.354	455.909	-389.738	163.154	-32.0693	-70.3725	-65.8683	313.482	-54.3394	329.492	-44.482	99.5267	-82.3051	39.1368	-171.129	51.1184	-24.2663	114.54	-129.557	80.5546
3485	14.1829	3.61603	1.28642	64.8338	38.409	-93.8973	-173.31	-57.5219	140.853	62.0681	41.1332	59.0253	15.0506	-74.213	128.482	-111.754	147.459	-118.519	455.477	-389.084	164.886	-33.7907	-70.0962	-67.2618	316.542	-57.047	329.417	-44.7539	100.98	-82.6461	43.1073	-175.741	55.9679	-27.0034	115.487	-130.268	79.0084
3486	27.6729	3.61759	1.30061	64.2829	37.6953	-94.0804	-176.117	-55.4796	140.236	63.1589	40.3578	58.9204	15.8262	-74.9826	128.163	-111.391	147.511	-118.413	456.321	-389.973	162.725	-31.7949	-70.2186	-70.565	325.214	-65.6126	338.249	-54.4615	103.643	-81.6572	42.3125	-176.84	58.7312	-29.176	117.018	-130.617	78.8968
3487	54.7994	3.65001	1.2908	63.6822	38.5333	-94.7066	-173.873	-57.1099	140.951	61.8364	40.6579	59.3231	14.5093	-73.8499	128.929	-112.468	147.716	-118.193	455.284	-389.121	163.278	-32.1617	-70.2699	-64.0114	304.464	-45.5445	316.727	-30.6302	99.4386	-80.5311	41.0452	-177.469	60.8659	-30.7652	118.589	-130.946	78.8266
3488	-11.6788	3.64653	1.28585	64.1411	36.5454	-95.0214	-175.322	-56.1189	141.365	61.8237	39.9687	60.0061	12.281	-71.3842	131.473	-115.579	147.607	-118.082	454.738	-388.576	163.842	-32.6813	-70.1834	-68.9458	318.418	-58.6443	327.863	-43.5788	103.323	-80.9154	39.9555	-175.196	66.6911	-35.8505	117.068	-130.442	78.485
3489	2.08676	3.65689	1.30051	64.321	36.4866	-95.1997	-178.62	-53.3503	141.219	62.2603	39.3582	59.8512	12.8024	-71.9669	130.71	-114.77	147.757	-118.521	454.952	-388.535	164.703	-33.6076	-70.069	-71.1052	325.716	-65.3879	331.322	-47.8425	105.08	-80.1702	39.963	-176.429	66.5483	-35.1979	117.933	-130.442	78.485
3490	1.40133	3.63722	1.26605	64.0781	36.379	-94.9196	-181.218	-51.3867	140.565	63.3663	38.9212	58.3735	16.8283	-74.8823	127.242	-110.247	146.398	-119.952	461.61	-393.877	161.089	-31.2278	-69.8921	-69.1128	325.283	-64.8288	330.611	-47.4394	103.503	-79.7864	40.1518	-177.408	63.8939	-32.3985	118.628	-130.428	78.4821
3491	-12.0963	3.62728	1.28782	63.6179	35.019	-94.9011	-175.806	-55.5761	141.048	62.0154	40.1324	58.607	16.2349	-74.4895	127.677	-110.887	146.699	-119.669	456.654	-389.654	167.105	-36.0925	-70.0781	-69.2504	322.556	-62.0526	327.792	-44.406	103.76	-78.1359	35.4742	-174.103	73.5342	-41.1803	119.041	-130.442	78.485
3492	-18.9601	3.62759	1.27379	63.4784	34.8207	-95.0527	-174.267	-56.962	141.857	61.1794	40.2392	58.8197	16.3587	-74.6074	128.812	-112.237	146.991	-119.51	458.849	-391.739	164.46	-33.9706	-69.9158	-69.5071	322.291	-61.9232	327.745	-44.0627	103.891	-78.8094	36.2407	-174.005	72.7264	-40.9054	118.276	-130.442	78.485
3493	-8.32896	3.63535	1.27785	63.1681	33.9935	-95.3459	-177.624	-54.0146	141.61	61.5696	39.6483	58.5991	18.7339	-76.5645	129.619	-113.006	147.018	-119.735	457.945	-390.841	166.227	-35.5495	-69.9573	-72.103	328.298	-67.5867	332.616	-49.6383	105.751	-78.1442	33.7603	-172.262	76.4224	-44.3376	119.213	-131.092	78.8429
3494	-23.7217	3.62468	1.27233	63.2	33.6232	-94.9751	-175.993	-55.9674	140.808	62.8485	39.4859	59.4064	15.491	-73.6425	131.103	-115.263	147.649	-120.132	460.026	-392.32	165.952	-35.7754	-69.5777	-73.2976	332.153	-71.2094	334.516	-52.2074	106.989	-78.8971	32.9484	-170.132	74.9758	-43.6247	118.62	-130.718	78.671
3495	72.6745	3.80327	1.35156	64.0286	34.09	-95.1723	-176.313	-55.3045	141.142	62.1101	39.7571	62.6188	10.1695	-76.121	128.782	-116.185	158.353	-120.569	460.919	-392.421	167.621	-37.9637	-68.8111	-79.3219	332.386	-71.7416	335.978	-53.0407	111.534	-78.7465	31.648	-169.892	71.6375	-41.4915	121.725	-132.869	79.6861
3496	-6.15714	3.73091	1.29634	62.7788	32.2904	-95.3653	-182.837	-50.281	141.254	63.1481	38.1436	61.4108	11.1317	-74.0489	128.769	-115.287	154.607	-121.529	468.488	-398.68	162.832	-34.7278	-68.4251	-73.3906	320.595	-59.9615	323.101	-39.4543	107.295	-77.683	29.6824	-167.798	77.5622	-46.3694	119.465	-130.731	78.9551
3497	-27.3747	3.68454	1.28035	62.6263	31.5679	-95.1895	-177.523	-54.3577	141.546	61.9215	39.5546	60.5268	13.624	-74.9105	128.076	-114.132	153.143	-121.156	471.406	-401.767	160.699	-32.8494	-68.931	-74.695	327.854	-67.0527	331.508	-48.5444	107.925	-77.3255	25.804	-164.459	75.0845	-45.7788	120.199	-131.121	80.5731
3498	-12.6437	3.69151	1.2737	62.8905	32.2409	-95.4054	-178.601	-53.0967	141.7	61.5212	39.5092	60.2382	14.3531	-75.1152	127.699	-113.456	152.34	-121.128	472.194	-402.272	161.472	-33.8783	-68.8336	-74.5496	329.383	-68.6526	333.765	-51.058	107.845	-77.6247	24.2945	-163.034	69.1602	-41.8087	120.634	-131.202	82.005
3499	-18.6684	3.67942	1.24077	61.8454	33.2322	-95.2914	-178.593	-53.5647	141.203	62.492	39.1328	59.9577	15.0799	-74.6817	129.43	-114.781	150.757	-121.655	471.083	-400.504	165.718	-38.213	-68.1191	-68.2965	313.938	-53.4214	315.316	-31.0548	103.511	-78.7459	27.6461	-165.096	71.0444	-41.471	119.857	-130.726	79.3154
3500	-47.8353	3.64007	1.23004	62.9789	32.4452	-95.3109	-178.132	-53.9479	141.526	62.1528	39.1538	60.0068	14.1176	-73.4131	129.931	-115.462	150.588	-120.861	472.718	-402.448	161.875	-34.7605	-68.4831	-71.2207	323.555	-62.841	325.689	-42.281	105.503	-80.5659	29.3086	-164.067	70.3898	-41.1013	117.822	-130.442	78.485
3501	-40.7819	3.62629	1.23437	63.2312	33.0573	-95.0809	-175.455	-56.1947	141.41	61.936	39.8685	59.6419	16.0545	-74.8043	129.786	-115.027	149.843	-121.894	465.267	-395.971	175.408	-45.9122	-68.525	-73.8755	333.469	-72.4969	334.677	-52.0069	106.869	-81.152	29.2304	-162.674	70.1174	-41.2817	117.071	-130.442	78.485
3502	-38.5301	3.63826	1.21536	61.9477	32.8142	-95.4748	-182.684	-50.237	141.122	63.029	38.28	59.7207	14.4866	-72.9579	129.611	-114.949	149.645	-122.232	472.243	-401.957	168.484	-40.5969	-68.2354	-68.2206	316.74	-56.1497	317.686	-33.503	102.977	-81.0293	29.2248	-162.802	70.4352	-41.528	116.964	-130.442	78.485
3503	-60.2354	3.61588	1.20802	62.7909	32.4142	-95.1923	-178.858	-53.3783	141.04	62.6648	39.1992	59.3433	15.4005	-73.2401	127.214	-112.587	149.574	-122.372	474.415	-403.535	167.202	-40.0178	-67.8546	-72.3854	329.356	-68.4673	330.424	-47.3637	105.992	-80.9904	29.6866	-163.912	68.4908	-39.5856	117.362	-130.442	78.485
3504	-54.8046	3.61791	1.20623	62.6146	32.2225	-95.3411	-178.232	-53.6537	141.425	61.985	39.3775	59.1695	16.3654	-73.9515	127.289	-112.5	149.212	-121.972	475.45	-404.613	164.785	-37.9458	-67.9823	-72.3681	329.176	-68.3833	331.247	-48.3263	106.143	-80.8068	28.7808	-163.484	68.6392	-39.8358	118.322	-130.989	78.616
3505	-41.5749	3.64222	1.19407	61.8642	33.2147	-95.1897	-180.076	-52.6481	140.933	63.1696	38.7498	59.0658	16.8205	-74.4842	127.594	-112.639	149.183	-123.365	475.546	-403.538	169.546	-43.0217	-66.8761	-67.7019	315.968	-55.5294	316.934	-32.5295	102.838	-80.2996	28.685	-164.436	67.6398	-38.4661	118.696	-130.442	78.485
3506	-33.7444	3.64859	1.18463	62.9537	32.9947	-95.2806	-178.361	-53.6752	141.476	62.0748	39.3201	59.0438	16.7416	-74.5344	127.522	-112.609	149.493	-122.87	478.361	-406.195	165.429	-39.6363	-66.8774	-71.3768	326.758	-66.0367	328.222	-44.8931	105.459	-81.1911	30.4372	-165.352	64.24	-35.578	118.182	-130.442	78.485
3507	-24.8504	3.65936	1.17522	62.1841	34.1589	-95.0501	-175.172	-56.4196	141.321	61.9748	39.9454	58.7362	18.7369	-76.3519	127.708	-112.477	149.214	-123.175	477.873	-405.357	167.717	-41.9904	-66.3641	-67.429	315.523	-55.1902	316.785	-32.1315	102.578	-81.4918	31.2708	-166.195	62.1334	-33.6271	118.243	-130.442	78.485
3508	-18.3663	3.66563	1.1923	63.1411	33.6626	-94.9307	-174.339	-56.9234	141.353	61.7108	40.2971	58.3616	20.5352	-77.8173	126.899	-111.349	148.663	-124.474	472.534	-399.617	177.364	-50.6612	-65.6061	-72.6582	329.22	-68.6756	333.37	-50.1298	106.029	-79.6754	25.7834	-162.763	62.3565	-35.4357	119.615	-130.768	80.6
3509	-27.1176	3.66707	1.16721	61.4334	34.1838	-95.4985	-180.804	-51.5779	141.356	62.3782	38.773	58.2961	20.066	-77.054	126.264	-110.806	148.524	-123.544	480.207	-406.816	169.633	-43.9313	-65.9524	-65.7724	308.77	-49.0333	314.415	-29.001	101.154	-80.7411	28.4517	-164.12	61.826	-34.2679	118.594	-130.545	79.1442
3510	-57.7094	3.63198	1.18773	63.0255	33.7044	-94.4571	-174.771	-56.2919	141.525	61.7925	40.3832	58.1437	20.6374	-77.3976	125.732	-110.36	148.233	-124.825	474.826	-401.241	178.633	-51.8364	-65.4478	-71.551	325.562	-65.1653	330.959	-47.4979	105.349	-81.0685	26.4473	-161.154	60.1034	-34.7908	117.383	-130.288	81.3687
3511	-59.03	3.6375	1.16811	62.7023	33.4783	-94.937	-175.353	-55.9945	141.226	61.9774	40.0542	58.036	20.7756	-77.7368	124.472	-109.181	148.534	-123.414	481.311	-407.952	167.597	-42.21	-65.9415	-70.8327	324.011	-63.6002	328.331	-44.6442	104.898	-81.6916	31.9436	-166.806	61.6991	-33.4682	118.112	-130.442	78.485
3512	-39.4174	3.65393	1.16367	63.2467	34.1934	-95.4259	-179.154	-52.7371	141.665	61.7485	39.2773	57.8394	22.3664	-78.9551	125.476	-110.03	148.323	-124.298	477.847	-404.237	173.067	-47.0937	-65.5477	-70.9896	324.527	-63.7797	326.166	-42.5918	104.958	-82.3855	33.5738	-167.526	60.6588	-32.5681	117.385	-130.442	78.485
3513	-41.1279	3.65063	1.16906	63.2148	33.8147	-95.2459	-175.974	-55.161	141.614	61.2195	40.1471	57.6584	23.0222	-79.6454	124.926	-109.482	148.655	-124.619	477.605	-403.761	174.568	-48.595	-65.3539	-72.6952	329.016	-68.0938	330.757	-47.7191	106.037	-81.7151	29.6628	-164.021	59.6113	-33.2417	117.869	-130.754	80.1706
3514	-39.0155	3.65933	1.15856	63.2201	33.9423	-95.2076	-174.89	-56.121	141.614	61.1435	40.3176	57.6444	23.2199	-80.0046	124.585	-109.131	148.879	-124.533	479.482	-405.512	172.287	-46.7068	-65.3121	-71.6794	326.575	-65.6372	327.274	-44.0312	105.348	-81.9036	32.8237	-167.343	60.757	-32.6408	117.873	-130.442	78.485
3515	-60.9365	3.6432	1.1476	62.9276	33.7085	-95.3723	-179.705	-52.7449	141.305	62.5815	38.8174	57.4328	23.9364	-80.3452	124.103	-108.625	148.624	-124.242	484.607	-410.351	166.259	-41.6986	-65.3763	-72.2621	328.028	-67.1703	330.111	-47.1105	105.919	-82.7122	32.4146	-165.859	58.1612	-30.8879	118.056	-131.039	78.7216
3516	-62.9179	3.64209	1.13738	61.4183	34.574	-95.1099	-178.814	-53.8459	140.755	63.3889	38.8265	57.5086	23.8777	-80.0517	124.946	-109.661	148.75	-124.621	485.964	-411.29	166.183	-42.0317	-65.0696	-66.0821	310.65	-50.3896	312.112	-27.2095	101.58	-82.8151	31.3972	-164.554	57.7092	-30.4866	117.661	-130.442	78.485
3517	-74.161	3.63098	1.13252	62.8305	33.3053	-95.3592	-180.12	-52.4928	141.418	62.6093	38.7111	57.5586	23.0793	-79.0967	124.769	-109.641	148.749	-124.111	488.307	-413.79	163.218	-39.407	-65.3817	-70.6685	323.648	-62.8979	325.248	-41.7697	104.842	-83.3764	32.312	-164.488	58.4663	-31.3493	116.62	-130.442	78.485
3518	-85.1269	3.59535	1.14342	62.5379	32.2398	-95.12	-175.364	-56.0845	141.552	61.6162	40.0152	57.3141	24.2265	-79.8607	124.797	-109.576	148.646	-124.07	484.182	-410.309	167.471	-42.6115	-65.6992	-72.2778	328.856	-67.8553	328.645	-45.4059	105.703	-82.8598	30.3146	-162.771	64.301	-36.6992	116.391	-130.442	78.485
3519	-79.6661	3.61379	1.14115	62.6125	32.694	-95.1166	-175.588	-55.9484	141.519	61.7313	39.8975	57.6098	22.9082	-78.8937	124.989	-109.961	149.091	-124.404	485.24	-411.042	166.711	-42.149	-65.4917	-72.2198	328.015	-67.1617	329.765	-46.6435	105.901	-83.0286	30.2775	-162.807	61.0467	-34.092	116.98	-130.659	78.6779
3520	-75.6641	3.62934	1.14174	62.6964	33.1175	-95.1019	-175.512	-56.06	141.405	61.8678	39.8911	57.6263	22.5694	-78.6287	124.732	-109.689	149.092	-124.584	486.677	-412.156	165.565	-41.4232	-65.2661	-70.778	323.813	-63.1825	326.582	-43.0987	105.044	-82.6053	30.9425	-164.515	59.77	-32.4596	117.709	-130.442	78.485
3521	-76.5626	3.62663	1.12885	62.6984	33.3949	-95.3183	-177.477	-54.3976	141.874	61.602	39.4424	57.6555	22.4081	-78.2745	124.889	-109.892	148.941	-123.787	489.89	-415.553	161.141	-37.6322	-65.5144	-70.8148	324.143	-63.6836	327.728	-44.0313	104.942	-83.6878	32.445	-164.461	56.6893	-30.1011	116.57	-130.442	78.485
3522	-68.109	3.63784	1.12957	62.974	33.8899	-95.2763	-175.486	-55.7091	141.693	61.1968	40.1147	57.2723	24.6287	-79.9717	125.123	-109.867	148.591	-125.07	485.935	-410.809	168.952	-44.9879	-64.5754	-72.7137	329.046	-68.4823	333.091	-49.8614	106.068	-83.5334	30.1016	-162.041	53.5276	-28.7735	116.757	-130.72	80.3248
3523	-56.0627	3.65671	1.13396	61.8886	35.8398	-95.1698	-179.291	-52.9046	140.903	62.758	39.1639	57.2084	24.7569	-80.3058	124.745	-109.386	148.668	-125.728	486.563	-410.88	169.923	-46.1594	-64.2168	-65.284	307.121	-47.4118	312.54	-26.9746	100.794	-83.2962	30.5058	-163.256	50.2833	-25.7171	117.935	-130.86	80.0885
3524	-46.2538	3.67647	1.11223	63.1813	35.3325	-95.2014	-176.123	-55.5277	141.59	61.7369	39.7283	57.422	24.5435	-80.0069	126.552	-111.42	149.049	-126.849	486.345	-409.918	172.821	-49.1666	-63.5366	-69.2625	319.251	-58.775	322.13	-38.1949	103.815	-84.2019	34.9765	-166.842	51.2495	-24.9602	117.006	-130.442	78.485
3525	-62.2952	3.64812	1.12938	63.5407	34.9735	-94.6528	-175.429	-56.3532	140.677	62.9055	39.8923	57.2788	25.4364	-80.6306	127.297	-112.073	148.939	-127.337	483.754	-407.273	176.106	-51.935	-63.2958	-73.3705	331.192	-70.5399	334.542	-51.4843	106.33	-83.4088	30.8721	-163.238	49.9009	-25.4862	117.364	-130.593	80.1775
3526	-78.7543	3.65533	1.09996	62.8539	34.5355	-95.0837	-180.923	-52.2872	140.92	63.9129	38.0225	58.0252	21.9773	-77.3689	128.44	-114.147	148.911	-125.269	495.997	-419.349	162.507	-39.6413	-64.2603	-69.8515	321.105	-60.393	322.854	-39.0364	103.985	-84.3433	35.3894	-166.752	50.4266	-24.5539	116.636	-130.442	78.485
3527	-89.5479	3.63043	1.10922	62.9368	33.8122	-95.2882	-177.682	-54.2443	141.279	62.1515	39.4823	57.4294	24.0703	-78.7955	126.527	-112.28	148.798	-124.722	494.243	-418.365	162.472	-39.2175	-64.9122	-70.7298	324.145	-63.339	324.795	-41.1393	104.652	-84.2652	35.0606	-166.362	54.2097	-27.8055	116.33	-130.442	78.485
3528	-94.6449	3.61184	1.11249	62.5635	33.6235	-95.2047	-176.404	-55.1177	141.862	61.3581	39.8413	57.307	24.588	-79.0149	126.629	-112.305	148.632	-125.465	491.131	-415.166	167.018	-43.1411	-64.5763	-73.2966	330.859	-70.398	335.703	-52.3696	106.105	-84.1983	32.4747	-163.363	53.016	-28.3286	115.654	-130.368	79.7403
3529	-99.7522	3.62794	1.10113	61.2695	34.6463	-94.7213	-179.198	-53.5756	140.452	63.9132	38.8218	57.5581	23.2663	-78.0435	126.639	-112.424	148.915	-125.628	496.581	-420.035	162.249	-39.438	-64.4842	-65.716	308.295	-48.5526	313.964	-28.472	100.914	-83.9674	32.4483	-163.703	51.6277	-27.0845	116.261	-130.686	79.6591
3530	-97.2323	3.6222	1.11521	62.6674	33.3348	-94.674	-177.005	-55.208	140.573	63.3853	39.3848	57.5015	23.7026	-78.5402	126.39	-112.14	148.99	-126.426	492.398	-415.687	167.119	-43.6798	-64.1532	-71.5735	326.128	-65.3244	327.627	-44.2367	105.252	-83.2999	33.1751	-165.592	56.3484	-29.7793	117.204	-130.717	78.4541
3531	-100.734	3.61785	1.12402	62.5672	33.3405	-95.0481	-179.763	-52.7483	140.872	63.1649	38.8897	57.4099	23.7513	-78.7141	125.6	-111.357	149.191	-126.169	492.09	-415.702	167.139	-43.4846	-64.4985	-73.1766	330.365	-69.7567	334.354	-51.2249	106.242	-83.2969	30.7574	-162.822	53.8042	-29.0659	116.78	-130.619	79.7807
3532	-103.094	3.63545	1.11085	61.4867	34.6546	-95.081	-175.869	-55.9021	141.171	62.2814	39.6981	57.3568	23.5145	-78.8245	124.439	-110.289	149.788	-125.146	497.684	-421.43	161.093	-38.416	-64.9484	-65.9953	309.143	-49.3473	314.685	-29.355	101.241	-83.4635	31.3277	-163.499	50.8019	-26.5015	117.651	-131.148	79.8691
3533	-70.0703	3.66568	1.09622	63.0086	34.5972	-95.2366	-176.126	-55.4826	141.835	61.4637	39.7495	57.6185	22.9927	-78.3202	125.815	-111.821	150.067	-127.661	492.274	-414.75	172.238	-48.9359	-63.6562	-69.8071	320.757	-60.2789	323.867	-39.9108	104.141	-84.2391	35.1638	-166.635	51.6552	-25.883	116.564	-130.442	78.485
3534	-87.4987	3.64155	1.09101	62.683	33.5362	-95.1908	-174.187	-56.4749	141.883	60.5964	40.6404	57.4391	23.8115	-78.6156	125.568	-111.824	150.464	-125.484	499.41	-422.857	160.498	-38.1305	-64.941	-72.9425	330.108	-69.3045	332.143	-49.1483	106.294	-84.5042	34.684	-165.504	52.0668	-26.5758	116.437	-130.776	78.8762
3535	-94.1444	3.65106	1.11657	62.0405	35.0619	-95.2058	-181.305	-51.3397	140.762	63.2227	38.6731	57.4316	23.3341	-78.625	125.071	-111.077	150.472	-126.149	499.12	-422.068	162.427	-40.1675	-64.6261	-66.8897	313.171	-52.7433	314.327	-29.7398	102.032	-83.6788	31.4267	-163.093	46.9562	-23.5752	117.14	-130.56	80.8063
3536	-116.078	3.62803	1.11868	63.338	34.0553	-95.2949	-178.654	-53.5438	141.586	62.1664	39.1099	57.4966	22.7547	-78.3286	124.976	-111.182	151.113	-126.425	496.982	-420.002	164.547	-41.9382	-64.4304	-73.2777	331.136	-70.4098	333.805	-50.7756	106.315	-83.8913	28.2271	-158.658	45.4355	-23.8264	116.054	-130.472	81.9427
3537	-100.516	3.65947	1.10907	61.9972	36.2828	-95.1862	-175.584	-55.8372	141.235	61.8656	39.9371	57.3699	23.7411	-79.2284	124.689	-110.845	151.172	-125.239	502.207	-425.312	158.761	-37.1371	-64.8502	-64.7124	305.155	-45.5944	311.369	-25.5853	100.226	-84.1453	29.7583	-160.185	40.5736	-19.5394	116.792	-130.856	81.9573
3538	-99.1027	3.67381	1.11244	63.4775	35.6196	-95.0772	-181.15	-51.5319	140.394	63.7146	38.7236	57.303	24.1247	-80.1109	123.605	-109.623	151.464	-127.91	496.217	-417.936	168.576	-46.4205	-63.5419	-70.0447	319.289	-58.7773	322.302	-38.4312	104.587	-84.7417	33.8264	-164.01	43.7866	-20.6456	117.129	-131.465	80.3586
3539	-118.666	3.627	1.11888	63.2339	34.4459	-94.7854	-181.317	-51.6493	139.928	64.537	38.5637	57.3986	23.5832	-79.6468	123.686	-109.764	151.461	-123.949	504.988	-428.828	153.538	-32.075	-65.9193	-73.6396	331.606	-70.8356	334.041	-51.2069	106.775	-84.5647	33.3299	-163.22	44.8557	-21.8929	116.686	-131.335	80.6953
3540	-106.102	3.64523	1.11022	61.7678	36.2241	-95.0293	-179.758	-52.9661	140.299	63.8854	38.7286	57.2737	24.1176	-80.1438	123.339	-109.228	151.143	-123.715	504.637	-428.468	152.566	-31.3132	-65.8733	-64.9437	306.085	-46.3148	310.434	-24.9607	100.66	-84.5422	33.0303	-163.001	42.9471	-20.3173	117.299	-131.589	80.7662
3541	-91.3079	3.67235	1.10765	62.4856	35.6721	-94.9753	-179.783	-53.0803	140.368	63.861	38.7324	56.8847	25.461	-81.8221	122.487	-107.976	151.251	-125.514	503.461	-425.947	157.734	-36.8195	-64.6936	-67.5586	314.455	-54.0573	316.514	-32.2525	102.775	-83.9006	34.6554	-166.231	44.5538	-20.4983	117.812	-130.874	80.0713
3542	-73.0495	3.58381	1.03576	63.1103	35.5725	-95.2012	-174.734	-56.6003	142.027	61.1043	40.0197	54.2666	32.6631	-82.0794	125.052	-108.028	142.964	-125.826	503.309	-425.651	157.579	-36.6792	-64.6037	-66.5859	322.794	-61.8179	325.197	-42.6683	102.093	-84.972	37.5358	-167.584	44.627	-19.2959	116.514	-130.442	78.485
3543	-75.5237	3.59063	1.05576	62.5391	34.4394	-94.9983	-174.546	-56.9444	141.445	61.8138	40.0395	54.2039	33.145	-82.9261	125.033	-107.922	143.165	-127.534	499.293	-420.795	164.566	-43.2669	-63.4889	-67.3688	322.667	-61.62	324.61	-42.0244	102.697	-83.3301	35.3537	-167.696	51.4504	-25.135	117.633	-130.442	78.485
3544	-79.3599	3.58719	1.0751	62.6805	34.272	-94.806	-174.081	-57.5687	141.293	62.1583	40.0674	54.034	33.7644	-83.9604	124.123	-106.875	143.504	-130.418	488.929	-409.487	179.136	-56.3003	-62.0693	-69.2714	326.012	-64.9922	328.873	-46.3984	104.032	-82.0192	30.7115	-164.456	54.1977	-29.4017	117.598	-130.181	80.4014
3545	-96.7925	3.57511	1.08301	61.8042	32.579	-94.9764	-174.737	-56.7437	141.022	62.1796	40.0681	54.077	33.7837	-84.2046	123.72	-106.55	143.851	-126.014	501.212	-423.529	157.923	-36.8739	-64.1443	-70.0118	326.387	-65.2752	329.397	-47.1338	104.606	-81.5774	29.5713	-163.872	56.5862	-31.7134	118.245	-130.533	80.6694
3546	-88.4213	3.57973	1.0835	61.5576	31.6773	-95.2068	-175.183	-56.0052	141.461	61.4441	40.1438	54.0419	34.0469	-84.55	123.26	-106.071	143.948	-127.362	495.412	-416.467	166.898	-45.976	-62.0904	-71.7825	328.211	-67.0804	327.508	-44.4549	105.499	-80.6206	30.8222	-166.655	65.9129	-37.9499	118.903	-130.442	78.485
3547	-112.674	3.57269	1.0729	61.4952	31.8518	-95.0975	-178.038	-54.6401	141.022	63.2005	38.8594	54.078	34.8441	-85.5972	123.522	-106.356	144.273	-126.55	500.807	-422.153	161.099	-40.8514	-62.5094	-70.4725	323.478	-62.6049	324.918	-41.4764	104.702	-81.8948	30.8106	-164.973	62.6924	-35.7505	118.246	-130.773	78.5863
3548	-107.305	3.57593	1.07413	61.6572	32.0012	-94.9339	-173.665	-57.688	141.385	61.7756	40.2784	53.9074	35.9093	-86.6674	122.923	-105.693	144.457	-127.068	497.9	-419.115	165.819	-45.1618	-62.1057	-72.0595	328.423	-67.4293	328.217	-44.908	105.568	-81.7343	31.4514	-165.953	63.048	-35.842	117.945	-130.442	78.485
3549	-86.4013	3.62282	1.05208	61.4158	32.4607	-95.3299	-179.392	-53.1376	141.496	62.5002	38.8134	54.0348	36.3065	-87.5948	123.713	-106.388	144.773	-126.974	501.919	-422.913	162.478	-42.4463	-62.1389	-71.9797	326.475	-66.0283	331.837	-48.2153	105.361	-82.4099	31.0681	-164.6	57.8804	-32.4799	116.936	-130.223	79.2274
3550	-107.437	3.61323	1.05395	60.7261	35.0967	-95.0771	-178.917	-54.0124	140.57	63.8317	38.6236	53.876	37.0916	-87.946	122.952	-105.777	144.911	-128.981	497.603	-417.692	169.456	-48.963	-61.2175	-64.7102	304.4	-45.1701	313.749	-27.401	100.043	-83.0841	31.5198	-164.203	52.8604	-28.2704	117.329	-130.89	79.0831
3551	-93.3053	3.63465	1.04049	62.5905	34.6737	-95.4576	-181.997	-51.1719	141.06	63.429	38.0451	54.2732	35.3215	-86.4239	123.138	-106.453	145.528	-130.606	494.339	-413.602	174.309	-53.5479	-60.5386	-69.4022	318.821	-58.6326	324.566	-40.26	103.721	-84.1173	34.192	-165.23	52.2561	-27.0034	115.864	-130.442	78.485
3552	-108.251	3.62916	1.05868	62.4248	34.6916	-95.377	-183.075	-50.4813	140.305	64.459	37.738	53.9426	36.7748	-87.895	122.284	-105.323	145.454	-129.444	499.186	-418.659	168.839	-48.881	-60.9432	-72.2964	327.374	-67.1572	334.512	-50.9732	105.715	-83.5064	32.6671	-164.715	48.0254	-24.2037	117.244	-130.918	79.9068
3553	-82.7937	3.66459	1.06499	62.217	37.4107	-95.4034	-182.491	-50.6916	140.512	63.9027	38.0828	53.9814	36.5012	-87.9096	121.841	-104.948	145.832	-131.171	494.217	-412.95	175.623	-55.0945	-60.1981	-65.0103	305.563	-46.1891	313.99	-28.0543	100.544	-83.3062	32.9578	-165.124	42.1965	-19.9226	117.17	-130.663	81.3329
3554	-68.3066	3.67616	1.05402	62.9809	37.016	-94.9205	-179.535	-53.4734	140.019	64.4401	38.5623	53.8403	37.6335	-89.0033	122.374	-105.409	145.968	-133.004	492.216	-409.93	179.462	-58.96	-59.3015	-67.5932	314.351	-54.1522	319.39	-35.0336	102.607	-83.0828	35.9678	-168.743	45.2536	-20.6797	117.517	-130.404	79.8688
3555	-52.0838	3.68586	1.02745	63.3507	36.3468	-95.2624	-175.435	-55.872	142.089	60.9558	40.0361	53.7529	37.436	-88.6206	121.584	-104.77	146.096	-132.874	491.266	-408.951	180.705	-59.6233	-59.331	-69.7373	320.499	-59.9151	323.909	-40.3096	104.197	-83.3391	38.4926	-171.252	49.6623	-23.1859	117.458	-130.442	78.485
3556	-17.6829	3.7087	1.0042	63.5357	35.9352	-95.2424	-174.88	-56.3131	142.232	60.7399	40.1612	53.8898	37.3124	-88.7692	122.814	-106.052	146.414	-133.531	490.839	-408.011	182.86	-61.9424	-58.8467	-71.2806	325.652	-64.7482	326.304	-42.9888	105.118	-83.6769	38.4025	-170.462	51.0797	-24.5279	116.88	-130.442	78.485
3557	-87.8199	3.62497	1.06468	63.5039	35.926	-94.0847	-177.565	-54.144	140.848	63.039	39.8111	53.8032	36.6728	-88.1405	122.126	-105.567	146.802	-132.956	493.582	-410.773	179.094	-58.7134	-59.0285	-71.0347	325.111	-64.0769	324.145	-40.7755	104.892	-83.6898	39.4837	-171.786	50.4316	-23.7285	117.184	-130.442	78.485
3558	-72.8561	3.64262	1.04734	63.3186	37.602	-94.4415	-179.628	-52.5588	140.896	63.2131	39.2125	53.7634	36.4268	-88.0676	121.34	-104.933	147.23	-133.983	492.154	-408.817	181.397	-60.974	-58.6237	-68.9596	318.966	-58.1611	317.503	-33.1979	103.422	-85.0311	42.8264	-173	45.4937	-19.1405	116	-130.442	78.485
3559	-112.819	3.60795	1.05237	63.4431	39.8389	-94.1351	-177.67	-55.398	140.294	64.5718	39.043	53.3081	36.7661	-89.4271	117.5	-101.149	148.463	-134.076	491.474	-408.351	181.144	-60.6111	-58.4326	-65.8327	309.407	-49.3361	311.496	-25.9117	100.971	-86.7321	45.278	-172.469	37.5332	-12.4867	114.16	-130.442	78.485
3560	-126.235	3.60691	1.05954	63.5215	38.5506	-93.9116	-173.895	-57.9304	141.006	62.9174	40.3377	53.2139	36.0536	-89.1925	116.17	-99.8219	148.943	-133.131	495.278	-412.395	175.279	-55.3887	-58.8404	-67.1905	312.812	-52.6725	316.049	-30.9168	101.908	-85.697	41.8374	-170.084	38.3812	-14.542	114.148	-130.086	80.0995
3561	-121.274	3.61955	1.04891	64.6098	37.9263	-94.2679	-173.903	-57.8471	140.835	62.8611	40.2381	53.1069	36.5059	-89.5626	116.009	-99.5203	148.775	-134.077	490.806	-407.614	181.135	-60.6844	-58.3976	-70.7836	322.501	-61.8975	328.191	-45.0325	104.359	-85.8245	38.6855	-165.445	38.7455	-15.5937	112.614	-129.108	80.6661
3562	-140.167	3.58025	1.07042	64.051	37.1332	-94.1427	-174.043	-56.4489	141.935	61.1148	40.8174	52.7203	36.9405	-91.5125	112.777	-96.7649	149.522	-126.233	511.059	-428.627	158.331	-39.839	-62.0128	-74.0688	332.413	-70.5795	333.148	-50.3457	106.63	-86.1933	43.7604	-171.252	39.1892	-13.9357	114.816	-130.442	78.485
3563	-134.068	3.61021	1.05752	64.142	36.9906	-94.857	-175.292	-56.5775	140.082	63.4941	39.723	52.5945	36.8874	-91.9476	110.96	-94.8501	149.841	-125.429	512.224	-430.638	152.652	-34.5345	-62.3719	-72.259	326.328	-64.5629	326.666	-43.6022	105.609	-85.7665	42.8231	-170.917	40.749	-15.2464	115.239	-130.442	78.485
3564	-147.793	3.58677	1.07285	63.6544	36.2481	-94.6375	-175.832	-55.3397	141.778	61.3959	40.3139	52.5852	36.4217	-91.5515	111.21	-95.352	149.911	-125.68	511.341	-429.78	153.49	-35.4717	-62.2196	-73.2187	329.85	-69.1095	333.823	-50.5443	106.005	-85.1749	38.5112	-166.674	40.6273	-17.0123	114.657	-130.167	80.0959
3565	-129.059	3.61142	1.05934	62.6534	36.9214	-95.0742	-174.751	-56.3411	141.262	61.6129	40.2842	52.3456	37.359	-92.5891	110.285	-94.1616	150.031	-124.942	513.018	-431.789	150.631	-32.9812	-62.5679	-67.8059	314.598	-54.042	315.843	-31.0671	102.395	-84.9402	41.1151	-170.633	43.9084	-18.1815	116.03	-130.442	78.485
3566	-144.418	3.58602	1.08667	63.3433	35.6733	-94.3198	-179.458	-52.1333	143.059	60.6141	39.9652	52.4617	37.085	-92.704	110.582	-94.3591	150.137	-126.555	509.976	-428.252	156.693	-38.6292	-62.0025	-72.9112	329.075	-68.4815	333.06	-49.6378	105.843	-84.4338	37.6326	-167.297	44.2492	-20.0683	115.459	-130.175	80.1599
3567	-148.493	3.58916	1.07379	63.4569	36.0044	-94.8479	-178.569	-53.5496	141.475	62.3835	39.3244	52.3316	37.6064	-93.0779	110.102	-93.7158	150.01	-124.871	513.322	-432.469	150.668	-32.9558	-62.8654	-72.9984	329.128	-68.5857	334.015	-50.7234	106.008	-84.8983	37.2815	-166.039	41.8359	-18.3383	115.417	-130.591	80.2433
3568	-141.225	3.58558	1.09834	63.7649	36.7258	-94.1426	-179.697	-51.3408	143.721	59.6482	40.3383	52.452	36.0836	-92.0596	108.929	-92.6889	150.63	-125.677	511.79	-430.514	152.902	-35.239	-62.4634	-69.5587	319.739	-59.2219	322.477	-38.2889	103.749	-85.1954	38.3634	-166.988	40.5673	-17.0661	115.268	-130.452	81.0106
3569	-145.339	3.54952	1.1188	63.4778	35.1658	-93.5892	-179.74	-51.2717	143.496	60.049	40.5688	52.6267	36.5349	-92.6417	110.615	-94.3414	150.85	-124.204	512.876	-432.79	149.394	-31.2883	-63.7089	-72.6595	330.177	-69.0447	328.473	-45.3516	105.937	-85.0997	40.706	-170.106	49.2934	-22.9179	115.736	-130.479	78.8637
3570	-140.459	3.55438	1.09147	63.7649	35.5309	-94.3219	-178.754	-52.8014	142.607	61.1143	39.875	52.8378	34.9981	-91.2399	110.371	-94.2582	150.944	-123.113	513.964	-434.594	145.143	-27.1236	-64.2498	-71.7047	327.833	-66.6186	325.161	-41.8974	105.427	-86.0107	42.3669	-170.313	48.3105	-21.8552	114.692	-130.442	78.485
3571	-146.577	3.55356	1.08231	64.1027	35.8372	-95.1831	-176.202	-55.6232	141.391	62.1061	39.557	52.4326	35.1136	-91.2683	107.906	-91.7309	151.036	-123.498	510.965	-431.817	144.92	-26.5535	-64.0843	-72.0698	329.305	-67.9321	325.715	-42.7156	105.796	-86.2964	42.1542	-169.403	47.38	-21.1089	114.259	-130.442	78.485
3572	-141.713	3.56451	1.08875	64.146	36.6609	-94.8265	-173.745	-57.5827	140.948	62.2004	40.313	51.9987	37.6868	-93.5153	107.749	-91.0845	150.592	-124.042	510.257	-430.855	146.209	-27.8959	-63.6936	-74.0144	334.234	-73.0355	333.672	-51.2246	107.164	-85.8775	42.3351	-170.697	43.6762	-17.9383	116.009	-131.152	78.8504
3573	-118.79	3.59949	1.07315	63.0805	36.6746	-95.4547	-181.535	-51.1144	141.02	62.9311	38.5204	52.5032	35.1593	-91.2757	109.241	-92.7715	150.848	-125.623	508.689	-428.275	149.534	-31.4274	-62.8057	-68.9177	318.973	-58.0915	317.64	-33.6694	103.587	-85.5463	43.1174	-172.246	46.3658	-19.7234	115.697	-130.442	78.485
3574	-147.408	3.53646	1.11705	63.6533	35.2441	-94.576	-179.024	-52.6003	141.666	61.8034	39.8407	52.1206	35.5771	-91.8281	108.025	-91.4125	151.205	-124.229	509.061	-429.65	144.844	-26.5094	-63.7065	-72.3799	329.306	-68.1632	327.845	-44.7224	105.76	-84.9785	41.0661	-170.804	51.4156	-24.3072	115.925	-130.442	78.485
3575	-117.896	3.61064	1.09773	62.3053	33.2011	-95.1485	-177.875	-53.6948	141.883	61.423	39.6684	52.8705	33.2348	-90.5253	107.303	-91.8786	153.907	-125.447	513.812	-433.494	141.053	-23.7552	-63.5104	-72.1868	323.797	-62.816	322.421	-38.5856	106.394	-81.7017	38.2359	-172.409	62.8935	-33.5368	117.994	-130.442	78.485
3576	-134.066	3.55103	1.12561	62.9487	34.3355	-93.9477	-173.92	-56.6411	142.221	60.6838	41.2333	51.9608	35.6453	-92.8806	105.796	-89.6694	153.601	-124.072	516.241	-437.088	137.67	-20.0587	-64.5195	-73.5897	330.746	-70.075	334.498	-51.352	106.467	-82.5181	36.4451	-169.156	54.132	-27.8102	117.211	-130.465	80.3199
3577	-132.718	3.57466	1.11524	62.487	36.01	-94.8718	-175.499	-55.7428	141.394	61.6819	40.213	52.0173	35.0696	-92.3766	106.055	-89.846	153.58	-124.432	513.611	-434.47	137.394	-19.5682	-64.3862	-66.6731	310.59	-50.5703	314.793	-29.545	101.647	-82.6116	34.1595	-166.539	48.5461	-24.63	117.119	-130.54	82.2165
3578	-137.8	3.54967	1.12731	63.603	34.516	-95.2523	-177.199	-54.0888	141.839	61.1323	39.9296	52.1387	34.5211	-91.8718	106.159	-89.9964	153.592	-123.908	511.108	-432.744	138.468	-19.8731	-65.0835	-71.9997	327.72	-66.6814	327.06	-43.8039	105.565	-83.0913	36.6248	-168.769	54.1741	-28.0605	117.005	-130.46	80.3363
3579	-132.087	3.57218	1.10493	62.386	37.1812	-94.9041	-174.753	-56.7878	141.217	62.0841	40.0618	52.0298	35.2098	-92.7923	105.857	-89.4424	153.612	-124.951	510.882	-431.837	141.659	-23.2172	-64.2217	-65.2865	307.623	-47.7023	310.805	-25.177	100.658	-83.9074	38.1514	-169.231	45.8727	-21.4917	116.428	-130.478	81.1236
3580	-140.078	3.59296	1.10542	63.0282	36.5704	-94.94	-178.942	-53.7802	140.635	63.6097	38.8231	52.4592	34.7268	-92.2702	108.389	-91.9842	153.332	-126.866	508.655	-428.558	147.034	-28.5522	-63.1676	-67.1556	313.026	-52.6204	314.867	-30.2175	102.16	-83.6096	34.1489	-164.945	42.7723	-20.5214	115.893	-130.234	83.0987
3581	-146.263	3.57443	1.1266	64.2755	35.7666	-94.7698	-177.234	-54.8295	141.116	62.6559	39.575	52.4878	34.4446	-92.2364	108.181	-91.7782	153.513	-125.454	509.144	-430.036	143.49	-24.8547	-63.9732	-72.4782	328.575	-67.7313	330.384	-47.2834	105.891	-83.5096	33.0712	-163.985	42.505	-20.9679	115.997	-130.375	84.0182
3582	-151.709	3.57569	1.12391	64.488	36.4353	-95.0127	-175.85	-55.8173	141.203	62.2139	39.7775	52.4267	35.3161	-92.6323	108.606	-92.1031	153.035	-125.667	506.803	-427.714	144.315	-25.4073	-63.8306	-73.3193	330.676	-69.998	334.609	-51.7171	106.449	-84.0764	33.0081	-162.617	38.6683	-18.1719	115.497	-130.689	84.3999
3583	-132.451	3.59855	1.11746	63.9044	37.1252	-95.0806	-178.138	-53.7276	140.933	62.4932	39.512	52.8097	34.0734	-91.3675	110.109	-93.7678	153.016	-126.776	504.197	-424.578	147.688	-28.5934	-63.295	-68.547	317.369	-56.7115	318.111	-34.0372	103.287	-84.3255	37.1358	-167.366	40.5603	-18.0158	116.043	-130.517	82.7899
3584	-116.368	3.58264	1.124	63.717	36.2615	-93.8082	-184.139	-49.6273	140.802	64.4618	38.3721	52.3063	35.2339	-93.2764	108.287	-91.7707	154.097	-128.355	511.083	-429.945	147.463	-29.737	-62.4574	-69.9239	322.061	-61.1258	320.854	-37.1768	104.177	-83.3658	39.7104	-172.054	46.1583	-21.0738	117.204	-130.338	81.5086
3585	-68.7796	3.61747	1.10329	64.6092	37.0281	-94.658	-185.614	-48.8028	139.132	66.3971	37.2971	53.2086	31.4564	-90.1415	109.971	-93.5015	153.838	-127.822	506.334	-425.951	148.28	-29.7659	-62.5207	-72.5665	329.776	-68.5791	327.663	-44.6184	106.08	-84.6825	45.7132	-176.984	44.9203	-17.9672	116.859	-130.382	79.3526
3586	-80.323	3.6059	1.09426	63.101	37.5996	-94.2772	-178.59	-54.8396	139.251	65.6868	38.7293	52.734	32.8435	-91.337	108.573	-91.8267	153.824	-127.696	506.371	-425.944	149.08	-30.68	-62.2099	-68.0711	316.94	-56.0592	313.971	-29.5577	102.942	-84.6251	47.4458	-179.414	47.355	-18.9963	117.448	-130.442	78.485
3587	-119.176	3.56442	1.13933	64.4194	36.6894	-94.5578	-178.089	-54.2077	141.294	62.7333	39.4908	52.4063	33.2852	-91.7249	106.86	-90.005	153.875	-126.276	503.633	-424.688	144.974	-25.6967	-63.3372	-72.7047	329.093	-68.0576	329.222	-46.0954	106.092	-84.3929	43.876	-175.5	47.2947	-20.7813	116.7	-130.35	80.1019
3588	-119.527	3.56516	1.14483	64.7747	37.751	-94.7728	-177.495	-54.501	141.006	62.6616	39.6322	52.3169	33.341	-91.5767	106.3	-89.3501	153.579	-125.818	502.538	-423.985	143.692	-24.2078	-63.5642	-73.2115	330.318	-69.5772	333.368	-50.3241	106.386	-84.9058	44.4034	-175.079	41.6353	-16.6982	116.179	-130.371	81.1653
3589	-123.9	3.57926	1.13515	63.6672	38.3735	-94.4541	-177.821	-54.9795	140.295	64.1761	39.0882	53.0096	31.3433	-89.7923	108.753	-91.9259	153.205	-126.403	501.415	-422.568	145.767	-26.2224	-63.089	-66.584	310.473	-50.4549	314.984	-29.885	101.656	-84.5809	41.3506	-171.787	39.5784	-16.2547	115.588	-130.066	82.5268
3590	-125.753	3.56824	1.1363	64.6112	37.2454	-94.6904	-177.787	-54.8367	140.449	63.8329	39.0692	53.0572	31.6127	-89.6466	109.344	-92.5208	152.738	-125.841	500.341	-421.961	144.224	-24.4641	-63.4092	-71.0631	324.156	-63.4478	326.76	-43.3187	104.979	-84.9791	43.8791	-174.328	44.3948	-18.6493	116.024	-130.291	80.3665
3591	-146.795	3.53058	1.16406	64.0175	36.1676	-94.3215	-177.622	-54.2566	141.631	62.2122	39.8196	52.9755	31.5693	-89.5849	108.827	-92.02	152.816	-124.668	500.869	-423.169	142.537	-22.6584	-64.1813	-72.9646	329.223	-68.7097	334.023	-50.727	105.945	-84.6478	39.928	-169.999	46.4331	-21.9935	115.267	-130.133	81.4785
3592	-145.77	3.55946	1.14087	63.1826	37.0845	-94.7813	-177.861	-54.8957	140.375	63.9441	38.9646	53.2651	30.6962	-88.7287	109.576	-92.7837	152.434	-125.143	499.577	-421.768	144.298	-24.2821	-63.8837	-66.3546	309.406	-49.6009	315.6	-30.2583	101.316	-84.1868	36.3216	-166.452	43.6952	-21.0819	115.022	-130.001	82.8779
3593	-147.283	3.57701	1.15016	64.6708	36.6074	-94.6017	-174.443	-57.1436	141.339	62.1463	40.1785	53.389	30.3213	-88.5557	109.786	-93.0188	152.504	-126.28	496.995	-418.532	151.711	-31.3787	-63.1152	-71.8399	326.045	-65.4379	329.737	-46.3285	105.399	-83.8381	34.1463	-164.484	39.8382	-19.084	114.788	-129.754	84.8842
3594	-153.68	3.54371	1.1687	64.1519	35.3596	-94.7932	-175.272	-56.2013	141.284	62.0215	40.1007	53.571	30.5426	-88.1158	112.053	-95.2748	151.826	-124.487	496.288	-419.242	146.583	-25.7253	-64.4181	-73.5091	331.626	-70.932	334.471	-51.4104	106.35	-83.3217	31.9022	-162.832	45.0195	-24.0782	115.275	-130.077	84.8752
3595	-139.638	3.56827	1.15844	62.9785	36.7215	-95.1589	-175.826	-55.6188	141.342	61.8153	39.8836	54.1009	29.0486	-86.5141	113.475	-96.8912	151.433	-123.972	495.469	-418.738	145.76	-24.8274	-64.6374	-65.6687	307.998	-48.2325	313.248	-27.711	100.828	-83.2177	30.7784	-161.771	43.048	-22.7699	115.891	-130.49	85.1907
3596	-129.901	3.58619	1.15804	63.3375	36.7802	-94.7459	-175.049	-56.7608	141.098	62.4927	39.8909	54.3592	28.5569	-86.5294	114.155	-97.5176	151.468	-124.19	496.862	-419.919	146.25	-25.5748	-64.4346	-66.5969	311.014	-51.0269	315.519	-30.4974	101.704	-82.8724	31.3127	-163.279	41.3888	-21.3304	116.727	-130.659	85.8269
3597	-111.438	3.58145	1.16255	63.9558	36.01	-94.6637	-174.48	-57.1236	141.235	62.2255	40.131	54.4569	28.1791	-86.4555	113.995	-97.3153	151.512	-123.647	496.399	-419.91	145.545	-24.6526	-64.7237	-69.7108	320.969	-60.3498	322.464	-38.6268	104.058	-83.0092	36.5484	-169.644	47.1755	-23.4778	117.689	-130.642	83.0561
3598	-115.977	3.54177	1.18258	63.9832	35.5203	-93.9604	-175.492	-56.0796	141.919	61.7684	40.4527	54.1665	29.3529	-87.8159	113.556	-96.702	151.815	-123.014	496.761	-420.766	142.469	-21.5423	-65.1291	-70.8739	324.826	-63.8757	323.977	-40.5031	104.82	-83.627	40.1281	-172.849	52.6362	-26.3083	117.318	-130.467	81.0465
3599	-109.465	3.56041	1.16556	62.8505	37.8256	-94.1877	-177.218	-54.7386	141.366	62.4703	39.9715	53.7684	30.8364	-89.1955	112.459	-95.3861	151.871	-123.554	497.343	-420.78	143.679	-23.0335	-64.6701	-65.4429	308.146	-48.2181	311.285	-25.7029	100.717	-84.2208	40.8066	-172.674	45.3516	-20.6449	117.125	-130.644	81.6932
3600	-141.473	3.54634	1.17811	64.332	36.2411	-94.2114	-176.042	-55.3445	141.667	61.7997	40.3465	54.1098	29.1615	-87.4293	112.826	-95.9946	151.718	-123.69	495.205	-418.539	148.037	-27.0266	-64.4384	-73.1315	330.153	-69.527	333.841	-50.6923	106.113	-84.5339	36.3296	-166.479	43.1845	-20.8599	115.526	-130.324	83.3404
3601	-123.231	3.56869	1.1539	64.3321	36.3219	-94.7859	-175.75	-55.8799	140.978	62.4499	39.9102	54.2632	29.5661	-87.436	113.821	-96.9427	151.12	-123.486	494.399	-417.815	148.448	-27.4138	-64.4192	-72.5107	328.817	-67.8966	330.145	-47.0728	105.921	-84.7915	39.8199	-170.528	46.253	-21.282	116.634	-130.633	80.7945
3602	-115.404	3.57983	1.15386	64.5536	37.1657	-95.0779	-176.618	-54.9228	141.189	62.0043	39.8529	54.2161	29.5778	-87.3226	113.512	-96.5721	150.9	-123.462	493.925	-417.312	149.514	-28.4705	-64.3077	-73.3309	330.871	-70.138	334.434	-51.5431	106.489	-85.1043	40.2247	-170.439	41.5597	-17.6479	116.583	-130.714	81.3559
3603	-89.519	3.59953	1.1325	63.6713	37.1833	-95.2478	-176.363	-55.0044	141.585	61.4483	39.9071	54.7061	27.8271	-85.6734	114.902	-98.1311	150.766	-122.868	495.199	-418.564	148.33	-27.7112	-64.338	-68.7	317.615	-57.0821	319.211	-34.9562	103.38	-85.495	43.7138	-174.024	46.151	-19.7069	116.551	-130.477	79.3223
3604	-123.657	3.54998	1.17061	64.0208	36.1669	-94.8245	-178.363	-53.124	141.69	61.5568	39.9149	54.5565	27.9599	-85.8803	114.004	-97.1955	150.892	-121.982	494.363	-418.549	146.951	-25.8593	-65.086	-73.2697	330.58	-69.9285	334.056	-50.9138	106.235	-85.1475	40.3735	-170.578	47.1085	-21.8401	116.414	-130.523	80.1279
3605	-125.982	3.56079	1.1546	62.8536	36.8438	-94.6035	-177.621	-55.1556	140.14	64.2273	39.0415	54.9706	26.4133	-84.8727	114.44	-97.648	150.791	-121.944	495.326	-419.537	146.016	-25.1216	-64.9868	-66.4511	310.413	-50.3892	314.562	-29.4419	101.534	-84.9468	38.0534	-168.158	46.3562	-21.977	116.388	-130.614	80.8934
3606	-121.638	3.56388	1.15368	63.9956	35.5896	-94.7396	-177.001	-55.2863	141.014	62.9848	39.3981	55.2158	26.4538	-84.5638	116.635	-99.9306	150.419	-122.568	491.954	-416.1	150.698	-29.2186	-64.603	-70.9339	324.157	-63.3225	325.071	-41.5662	104.814	-85.007	39.5467	-170.08	50.9154	-24.4012	116.63	-130.437	79.0923
3607	-113.114	3.58759	1.13253	63.0153	37.3239	-94.9976	-179.196	-53.3477	141.087	62.9917	38.9661	55.08	27.1266	-85.1107	116.794	-100.078	150.557	-123.259	493.257	-416.751	152.019	-30.904	-64.1993	-66.2727	309.896	-50.0277	314.218	-28.5449	101.249	-85.7344	39.0347	-167.953	43.7501	-19.5926	115.058	-130.021	80.5544
3608	-135.974	3.52275	1.17511	64.4403	36.2272	-94.5081	-178.196	-53.4222	142.245	61.3728	39.8379	54.8807	29.2728	-86.1062	118.51	-101.531	149.327	-122.033	487.832	-412.328	151.257	-29.338	-64.7609	-72.7183	330.323	-69.2794	329.096	-45.8147	105.934	-86.8569	42.5004	-169.87	48.9999	-22.4713	114.573	-130.442	78.485
3609	-121.08	3.54201	1.15497	64.7321	36.742	-94.9666	-176.788	-54.6389	141.835	61.3899	39.9292	55.0674	27.9618	-85.0581	118.115	-101.262	149.493	-121.264	489.438	-414.238	148.053	-26.5062	-65.0828	-71.3841	326.761	-65.7243	325.138	-41.6285	105.178	-87.3416	44.2269	-171.183	47.3085	-20.758	114.335	-130.442	78.485
3610	-122.981	3.53553	1.15814	64.8411	36.9929	-94.7216	-174.926	-56.8845	141.006	62.5372	39.9627	54.8666	28.8216	-86.3452	117.277	-100.15	149.645	-120.46	490.833	-416.194	143.761	-22.3963	-65.4577	-71.2891	326.637	-65.613	325.088	-41.5837	105.133	-87.3102	44.9752	-172.247	47.0951	-20.2888	114.511	-130.442	78.485
3611	-135.042	3.53524	1.17149	64.9417	37.7061	-94.656	-173.398	-58.0698	140.977	62.3389	40.3339	54.4366	30.5961	-87.9877	116.01	-98.4971	149.369	-120.737	489.292	-414.756	145.643	-23.872	-65.3149	-72.7965	330.136	-69.4432	332.634	-49.3161	106.009	-87.0047	42.9607	-170.392	41.6996	-16.9934	114.642	-130.592	80.1255
3612	-122.691	3.55296	1.15886	64.6566	37.0167	-95.0602	-175.094	-56.3377	141.197	61.985	39.9837	54.6587	30.2111	-87.1983	116.994	-99.5665	148.892	-121.023	488.377	-413.602	148.235	-26.3891	-65.0626	-72.1578	328.581	-67.6396	328.867	-45.6448	105.751	-86.7023	43.3029	-171.695	46.5301	-19.9083	115.359	-130.442	78.485
3613	-117.091	3.56347	1.14804	63.3631	38.5839	-94.7532	-177.272	-55.1721	140.613	63.4088	39.3184	54.6847	30.5919	-87.8163	117.284	-99.7033	148.849	-120.775	491.14	-416.221	145.591	-24.3968	-64.9377	-65.8815	309.252	-49.3434	313.072	-27.4927	101.072	-86.8154	43.5324	-171.714	42.5158	-16.8126	115.224	-130.389	78.9926
3614	-133.351	3.55297	1.15235	64.3991	36.8832	-94.7188	-175.1	-56.7266	141.235	62.4388	39.8375	54.7511	31.223	-87.6918	119.144	-101.479	148.038	-121.234	488.678	-413.645	149.5	-27.8778	-64.589	-72.4574	327.91	-67.2642	331.316	-47.9616	105.741	-86.6819	40.5281	-168.098	44.1163	-19.2302	114.623	-130.438	79.5648
3615	-126.293	3.5615	1.15446	64.3452	36.9306	-94.9018	-176.048	-55.7692	140.881	62.6358	39.7215	54.8615	31.0722	-87.3976	119.498	-101.855	147.814	-120.582	489.424	-414.648	147.331	-25.9329	-64.9319	-72.8065	328.768	-68.2315	333.382	-50.143	106.013	-86.4383	39.5604	-167.526	43.1889	-18.7248	115.331	-130.731	79.8913
3616	-121.164	3.57721	1.14784	64.5264	37.2855	-95.0893	-175.005	-56.3604	141.176	61.9369	40.0241	54.9641	31.018	-87.1246	119.92	-102.341	147.576	-120.898	488.643	-413.516	150.557	-29.1818	-64.585	-73.4758	330.562	-69.9871	335.647	-52.7696	106.606	-86.6232	38.299	-165.704	40.0198	-16.5317	115.503	-130.952	80.355
3617	-98.9743	3.6297	1.17583	64.5567	36.6686	-94.8121	-179.067	-52.7661	141.497	62.0545	39.5585	56.9398	26.4268	-83.4664	122.492	-106.568	149.179	-121.101	488.32	-413.106	151.306	-29.9089	-64.7358	-74.1486	327.349	-66.6098	330.055	-46.8096	108.026	-86.3453	37.1737	-164.832	41.7214	-18.7937	116.342	-131.995	81.3575
3618	-97.9265	3.63173	1.14831	64.0171	36.3944	-95.1794	-176.681	-54.7106	141.67	61.415	39.9075	56.9168	25.8338	-83.0864	121.835	-105.937	149.391	-119.603	492.279	-417.583	145.184	-24.4213	-65.5717	-71.4046	320.7	-60.0644	322.935	-39.8763	106.033	-86.6899	40.4936	-167.507	45.97	-20.6565	115.337	-130.474	79.0797
3619	-107.089	3.60674	1.15528	64.2434	36.4694	-94.9948	-177.187	-54.5429	141.182	62.2218	39.6735	57.0564	24.4839	-81.7461	122.428	-106.636	149.428	-119.294	492.732	-418.225	144.31	-23.5174	-65.7947	-74.2543	330.297	-69.6382	334.373	-51.9448	107.73	-86.872	39.2007	-165.611	42.6252	-18.3734	115.014	-130.514	79.494
3620	-92.8421	3.625	1.14521	63.0614	38.1931	-95.1535	-175.725	-55.737	141.28	61.8847	39.8921	57.2943	23.015	-80.2098	123.691	-107.918	149.13	-119.674	490.941	-416.237	147.477	-26.4431	-65.4972	-65.6607	305.774	-46.0956	311.352	-26.1281	101.492	-86.7999	38.1991	-164.518	39.3912	-15.9758	115.279	-130.654	79.9074
3621	-88.5261	3.63216	1.136	63.4454	36.8713	-94.8226	-175.22	-56.6617	140.907	62.6923	39.8031	57.2626	22.7902	-80.374	123.283	-107.292	149.067	-119.599	493.988	-418.904	146.408	-26.0244	-65.3288	-68.5483	315.291	-55.0566	319.094	-34.8267	103.572	-86.0594	40.4158	-168.807	44.5267	-18.6707	116.435	-130.442	78.485
3622	-78.0546	3.62658	1.14415	63.3252	37.682	-94.8887	-177.168	-54.9304	140.772	62.9124	39.516	57.0628	23.1031	-80.7229	122.262	-106.232	149.244	-118.985	496.339	-421.296	144.047	-24.0867	-65.4998	-67.546	313.468	-53.099	314.906	-30.2662	102.76	-86.2426	41.802	-170.2	42.1067	-16.1225	116.698	-130.442	78.485
3623	-102.938	3.58738	1.15885	64.4056	36.4442	-94.8342	-178.043	-54.1982	141.152	62.7207	39.3916	56.511	24.277	-81.9827	120.749	-104.28	149.166	-118.959	494.3	-419.606	144.629	-24.1767	-65.6068	-71.2935	325.188	-64.2074	324.206	-40.6993	105.143	-85.8661	40.8984	-169.815	46.0503	-19.6522	116.677	-130.442	78.485
3624	-91.5166	3.60917	1.13788	63.293	38.4239	-95.0283	-177.193	-54.6299	141.562	61.9379	39.6481	56.2831	24.6407	-82.3164	120.353	-103.823	149.327	-119.762	494.94	-419.516	146.927	-26.7561	-64.9809	-65.959	308.735	-48.8996	312.513	-26.5517	101.02	-86.5872	40.9921	-168.255	38.7221	-14.4642	115.131	-130.111	79.7303
3625	-105.371	3.57555	1.17416	64.6399	37.2236	-93.5713	-176.334	-54.031	144.054	58.9761	41.4329	56.4914	23.2775	-81.1571	120.134	-103.737	149.473	-121.21	491.065	-415.062	156.048	-35.0812	-64.3025	-70.974	324.138	-63.3809	324.658	-40.8005	104.757	-86.7281	43.8722	-171.721	43.2671	-16.9858	115.871	-130.442	78.485
3626	-129.852	3.53036	1.18845	64.0415	36.5361	-94.6781	-175.536	-55.5264	142.779	60.2911	40.4715	56.1232	21.7385	-80.6728	114.71	-98.3364	150.506	-119.195	490.346	-416.344	148.676	-26.9303	-65.9729	-73.5211	331.629	-71.3097	337.351	-53.8898	106.058	-86.3953	41.5755	-169.386	45.8953	-20.0228	115.446	-130.42	78.6248
3627	-106.22	3.57213	1.16088	63.5789	36.887	-95.1764	-176.755	-54.876	141.578	61.7393	39.6816	56.962	18.992	-77.8958	117.929	-101.841	150.07	-119.5	488.86	-414.64	150.926	-29.0632	-65.7737	-67.947	315.697	-55.4306	318.548	-33.8103	102.512	-86.6737	41.2986	-168.531	46.3732	-20.3738	115.031	-130.442	78.485
3628	-127.31	3.55382	1.16696	64.3545	36.1431	-94.6011	-174.668	-57.2765	140.754	62.9975	39.8663	56.6869	20.3636	-79.0931	117.48	-101.255	149.794	-119.925	489.525	-415.022	152.303	-30.602	-65.4139	-71.4291	326.671	-65.8386	327.261	-43.7902	105.187	-86.4027	39.6192	-167.443	46.8761	-20.8284	116.022	-130.856	78.5743
3629	-133.325	3.53892	1.19183	63.9885	35.7765	-93.926	-174.085	-56.889	141.671	61.5546	40.9389	56.7443	20.0494	-78.7193	117.582	-101.391	149.725	-120.152	487.577	-413.065	155.261	-33.1901	-65.2534	-73.438	331.334	-70.8205	335.672	-52.4163	106.226	-85.9019	36.1986	-163.89	45.9098	-21.7608	115.19	-130.467	80.3464
3630	-105.424	3.57763	1.15397	63.1976	36.0301	-94.9989	-176.513	-55.5278	141.408	62.3297	39.4738	57.2905	18.8395	-77.2828	120.468	-104.424	149.304	-119.955	487.422	-413.209	152.5	-30.451	-65.3935	-68.1608	316.31	-55.8996	318.273	-33.7673	102.764	-86.1002	38.6727	-166.557	49.5644	-23.3324	115.337	-130.442	78.485
3631	-125.073	3.55212	1.16014	63.9451	35.305	-95.0127	-174.925	-56.7118	141.59	61.8373	39.8735	57.2462	18.8219	-76.6906	120.361	-104.494	148.986	-119.308	488.451	-414.597	150.052	-28.2107	-65.6478	-70.5843	323.764	-63.1746	325.766	-41.9172	104.535	-86.3181	37.4596	-164.807	50.1262	-24.064	114.953	-130.442	78.485
3632	-107.134	3.59155	1.15221	62.7615	37.4616	-95.1776	-177.891	-54.1155	141.449	62.1306	39.3767	57.2485	19.9051	-78.41	119.166	-103.572	150.298	-120.186	489.26	-414.677	152.106	-30.5333	-65.1841	-65.6546	307.068	-47.338	310.917	-24.871	100.935	-86.7455	37.9801	-164.652	43.8249	-19.2897	114.654	-130.527	79.3731
3633	-107.242	3.59908	1.15899	64.3376	36.0331	-95.1176	-178.401	-53.5829	141.216	62.3474	39.3675	57.3338	20.7267	-78.4438	121.883	-106.106	149.276	-121.014	486.477	-411.573	157.011	-34.9684	-64.8137	-70.9497	323.458	-62.8019	325.272	-41.4913	104.864	-86.1154	37.1612	-165.069	46.6862	-21.0367	115.729	-130.442	78.485
3634	-97.836	3.61154	1.14105	63.2909	37.5298	-95.2701	-177.003	-54.4231	141.779	61.3087	39.82	57.2357	20.7823	-78.5424	121.326	-105.584	149.488	-120.338	489.991	-415.018	153.022	-31.759	-65.0107	-66.4643	310.502	-50.6578	315.15	-29.5847	101.493	-86.8193	39.1324	-166.082	42.2018	-17.0955	115.112	-130.442	78.485
3635	-93.6188	3.61315	1.15569	64.6427	36.7674	-95.1591	-178.202	-53.2713	141.831	61.2939	39.8026	57.0666	21.3753	-79.0968	120.702	-104.79	149.3	-121.854	485.589	-410.087	162.343	-40.1796	-64.3327	-71.3976	325.684	-64.9673	326.893	-43.1882	105.069	-86.1412	38.6396	-166.789	43.9379	-18.3549	115.998	-130.442	78.485
3636	-103.766	3.60678	1.13423	64.3401	36.7151	-95.3993	-179.584	-52.8948	141.597	62.3432	38.8049	57.2578	20.3808	-78.2187	120.949	-105.188	149.411	-120.697	491.356	-416.106	154.376	-33.2879	-64.7605	-71.9207	327.051	-66.6635	331.107	-47.2728	105.335	-86.9657	39.001	-165.638	41.2586	-16.3339	114.921	-130.442	78.485
3637	-102.1	3.62365	1.1332	63.4419	38.663	-94.611	-173.373	-58.0791	140.731	62.5671	40.366	56.8497	22.564	-80.2005	120.458	-104.332	149.112	-122.056	489.072	-413.03	161.11	-39.7697	-63.8347	-65.3255	306.999	-47.4677	313.106	-26.9654	100.541	-86.3838	37.8709	-165.339	36.9631	-13.3582	115.655	-130.571	79.5757
3638	-86.4008	3.62345	1.1407	64.8856	37.4633	-94.4485	-175.139	-55.7973	142.142	60.8998	40.6351	57.082	24.0378	-80.5104	124.645	-108.507	148.083	-122.726	485.07	-408.947	165.59	-43.5786	-63.5631	-71.0641	324.709	-64.0673	326.366	-42.6013	104.782	-86.666	39.3655	-166.637	40.499	-15.3925	115.541	-130.442	78.485
3639	-90.5198	3.6252	1.1254	64.4443	37.3415	-95.3109	-176.646	-54.9368	141.897	61.3175	39.739	57.0132	23.0033	-79.9416	122.588	-106.497	148.489	-120.602	491.414	-416.126	153.995	-33.1225	-64.5459	-71.9043	326.714	-66.4879	332.14	-48.2329	105.206	-87.0978	40.3482	-166.938	38.7378	-13.987	114.943	-130.442	78.485
3640	-91.5247	3.62535	1.12748	64.8668	37.5503	-95.1058	-174.889	-56.2992	141.408	61.5421	40.1805	57.0144	23.0553	-79.83	122.715	-106.591	148.255	-121.279	488.78	-413.103	158.834	-37.6227	-64.0649	-71.489	326.266	-65.6435	328.367	-44.7187	105.177	-87.3528	40.2617	-166.411	38.5319	-13.6367	114.772	-130.442	78.485
3641	-84.8694	3.63272	1.12217	64.7882	37.5495	-94.9393	-174.266	-57.0895	141.362	61.7808	40.2199	56.8264	23.569	-80.2843	121.934	-105.678	148.106	-121.728	490.626	-414.455	159.524	-38.7566	-63.6138	-72.4518	329.334	-68.5669	330.728	-47.3366	105.924	-86.7851	40.1663	-167.523	38.1227	-13.0305	115.721	-130.442	78.485
3642	-74.3567	3.63778	1.13011	64.7292	37.4835	-95.2988	-178.05	-53.7211	141.078	62.1857	39.5436	56.4906	25.157	-81.4408	121.403	-104.887	147.641	-120.838	492.884	-417.081	154.951	-34.595	-64.1048	-72.3909	329.366	-68.5224	330.164	-46.8231	105.94	-86.4173	40.4066	-168.646	38.7451	-13.2184	116.36	-130.442	78.485
3643	-81.3968	3.64531	1.11734	63.5847	38.4692	-94.7119	-173.834	-57.7021	140.815	62.5386	40.2079	56.3206	26.263	-82.6686	121.175	-104.407	147.575	-121.367	494.197	-417.903	156.569	-36.497	-63.5319	-66.8012	312.413	-52.2404	314.459	-29.2064	101.846	-86.2533	39.1989	-167.209	36.0545	-12.0894	115.638	-130.112	80.3064
3644	-97.7833	3.62013	1.1433	65.048	37.9845	-94.1798	-173.266	-57.2814	141.801	60.9788	41.2201	55.9858	27.8995	-83.9178	121.42	-104.352	147.158	-122.285	489.502	-413.091	163.139	-42.149	-63.1626	-73.386	331.468	-70.8749	334.438	-51.1642	106.153	-85.7346	35.5735	-163.39	33.1319	-11.6002	115.034	-129.983	82.2232
3645	-103.47	3.62495	1.14466	63.7945	38.1946	-94.748	-178.156	-54.3707	140.284	63.79	39.1624	56.3259	25.625	-82.3719	120.895	-103.983	147.617	-121.401	491.005	-415.348	156.216	-35.3133	-63.9513	-66.7557	311.992	-51.8699	314.677	-29.5851	101.615	-85.3907	34.0474	-162.13	34.9867	-13.5925	115.184	-130.08	82.623
3646	-98.671	3.59312	1.14995	64.3976	36.1257	-94.6088	-175.835	-55.7676	140.855	62.5575	40.0636	56.3575	26.275	-82.3276	122.897	-105.954	147.043	-120.318	489.52	-414.721	153.782	-32.4411	-64.7776	-72.3861	329.818	-68.6797	327.613	-44.4893	105.737	-85.4377	37.9934	-167.197	45.6651	-20.2369	116.353	-130.394	79.4083
3647	-109.204	3.58308	1.13967	64.4015	36.2493	-94.8472	-176.255	-56.0507	140.566	63.3531	39.3975	55.9496	28.1216	-84.1632	121.767	-104.495	146.913	-119.469	491.846	-417.348	148.974	-28.1762	-65.0204	-72.417	329.957	-68.7639	327.819	-44.8039	105.884	-86.1341	39.0078	-167.416	45.6535	-19.5105	116.098	-130.442	78.485
3648	-79.7997	3.63633	1.14613	64.2685	35.9931	-95.0606	-176.514	-55.2108	141.301	62.1037	39.7349	55.4794	27.1069	-84.4573	116.904	-99.9941	149.403	-122.403	494.396	-417.631	149.923	-30.2657	-63.5283	-73.2275	329.177	-68.1159	328.294	-45.123	106.784	-83.4417	36.9914	-169.262	46.1858	-20.9744	118.438	-130.854	80.9859
3649	-84.9242	3.61861	1.15322	63.2205	37.6521	-94.3836	-173.795	-57.8223	140.87	62.6684	40.3111	55.6323	26.4381	-84.2875	116.932	-100.013	149.592	-121.033	496.337	-420.487	144.725	-25.0974	-64.3439	-67.0521	311.945	-51.6705	313.104	-28.0677	102.243	-84.0603	37.3658	-168.592	41.3956	-17.6633	117.645	-130.697	82.2296
3650	-91.6931	3.59609	1.16849	64.2939	37.0387	-93.6906	-174.021	-57.2628	142.099	61.5151	40.8456	55.6555	26.0552	-84.1575	117.441	-100.397	149.622	-121.378	495.162	-419.242	146.71	-26.8117	-64.1124	-70.2122	322.154	-61.3331	321.587	-37.7801	104.469	-84.5228	39.5715	-170.529	42.8531	-18.0356	117.211	-130.347	81.5655
3651	-85.6816	3.56761	1.1915	64.642	36.4972	-94.1687	-177.352	-53.9378	143.665	59.8547	40.4189	54.778	26.7054	-85.3938	112.647	-95.2334	150.213	-121.043	494.782	-419.157	145.053	-25.0385	-64.2365	-71.9188	327.85	-66.7065	325.588	-42.3132	105.473	-84.1733	40.3325	-172.269	47.4389	-21.0272	117.713	-130.233	80.9057
3652	-99.7624	3.51782	1.22574	64.1607	35.6354	-93.7415	-177.017	-53.7391	143.85	59.3585	41.0317	54.6063	25.8388	-84.6109	111.353	-93.914	150.311	-119.958	493.117	-418.458	141.914	-21.4172	-65.1572	-72.6286	330.254	-69.0829	328.393	-45.3117	105.878	-84.4085	41.2025	-172.846	53.9587	-25.8127	117.488	-130.348	79.6163
3653	-40.8853	3.57571	1.17176	63.5355	37.0358	-95.0056	-178.302	-54.049	141.128	62.7451	39.1982	54.8195	23.7114	-83.6068	109.825	-92.4852	151.069	-119.727	494.497	-419.998	137.884	-17.6765	-65.1716	-68.5252	318.495	-57.732	317.161	-32.8869	103.109	-85.2889	45.0633	-176.005	52.0983	-23.0572	117.305	-130.442	78.485
3654	-124.028	3.51383	1.19767	64.6058	37.2339	-94.215	-174.568	-57.907	140.524	63.7867	39.682	54.4534	25.4461	-84.7035	109.565	-92.111	150.71	-120.125	492.187	-417.767	140.271	-19.522	-65.0091	-72.9769	330.524	-69.8183	333.214	-50.0273	106.115	-86.2198	43.9788	-173.101	46.7586	-19.6963	116.447	-130.86	79.2763
3655	-107.247	3.54916	1.193	63.7884	38.4063	-94.2429	-174.467	-57.2291	141.073	62.5847	40.2725	54.8819	23.985	-83.2213	111.003	-93.7448	150.548	-120.885	490.562	-415.739	144.78	-23.7335	-64.5133	-66.7958	312.327	-52.0378	314.156	-29.3348	101.829	-85.7573	42.0489	-171.388	42.4892	-17.3377	116.094	-130.431	81.2254
3656	-126.249	3.53415	1.20487	65.0136	37.3968	-94.7511	-175.01	-56.5587	141.551	61.8568	40.0938	54.5873	25.4731	-83.8758	111.334	-93.8546	149.78	-120.552	488.789	-414.374	144.084	-22.699	-64.7021	-72.6806	329.051	-68.2403	330.918	-47.7755	105.919	-85.5712	39.715	-168.683	42.3372	-18.5265	115.422	-130.35	82.4217
3657	-104.277	3.5472	1.19595	64.931	37.3218	-94.9695	-176.012	-55.4575	141.163	61.9971	40.0202	54.595	25.7542	-83.8449	111.603	-94.0947	149.436	-120.401	488.681	-414.26	144.131	-22.7994	-64.762	-72.2916	328.603	-67.5905	328.437	-45.3524	105.825	-85.5008	42.5761	-172.679	45.8604	-19.7176	116.65	-130.55	80.5115
3658	-113.578	3.55143	1.17103	64.8873	37.9996	-94.8809	-176.608	-55.7222	140.936	63.0362	39.3237	54.8535	26.1406	-83.7665	113.891	-96.3556	148.764	-120.891	489.73	-414.898	145.867	-24.7438	-64.2302	-73.4933	331.416	-70.6974	334.761	-51.8606	106.577	-86.5237	43.2904	-171.414	40.1676	-15.2794	115.388	-130.488	80.7084
3659	-107.553	3.58443	1.15403	63.9028	38.8631	-94.4884	-177.003	-55.7137	139.953	64.3787	39.2034	55.6849	24.4358	-81.929	117.716	-100.547	148.494	-121.836	488.88	-413.556	149.637	-28.3874	-63.7722	-66.4396	310.4	-50.3789	314.5	-29.436	101.585	-86.2632	40.5184	-168.227	37.0302	-13.9242	114.726	-130.195	82.3331
3660	-109.645	3.5496	1.18531	64.7342	36.853	-94.3092	-177.067	-55.0175	140.739	63.1644	39.758	55.7881	24.6088	-81.6576	119.405	-102.272	148.189	-120.885	486.695	-412.264	147.95	-26.107	-64.5727	-71.9651	327.816	-66.7874	327.001	-43.8092	105.498	-85.8101	41.7244	-170.872	46.0861	-20.2223	115.874	-130.401	80.1527
3661	-106.82	3.55357	1.17713	63.4733	38.901	-94.7306	-175.619	-56.4144	140.92	62.7947	39.7521	55.4977	24.861	-82.4144	117.075	-99.8001	148.621	-120.027	487.536	-413.564	144.132	-22.4914	-64.8999	-65.3566	307.836	-47.9991	311.445	-25.7605	100.61	-86.1018	41.986	-170.597	41.1513	-16.5026	115.479	-130.281	80.8297
3662	-112.796	3.56517	1.19049	65.1525	37.9602	-94.5067	-174.874	-56.0066	142.117	60.8133	40.7177	55.8126	24.306	-81.4732	119.273	-102.126	148.324	-120.863	485.878	-411.207	149.86	-28.0834	-64.2298	-72.4229	327.811	-67.2553	331.534	-48.1441	105.647	-85.8407	39.2889	-167.472	37.3539	-14.8548	114.683	-129.864	82.7191
3663	-95.2834	3.58284	1.15431	63.8344	38.5962	-94.8073	-174.818	-57.1416	140.897	62.7915	39.7503	55.8855	24.8679	-81.8769	119.696	-102.454	147.868	-120.802	487.41	-412.656	149.532	-28.0198	-64.1365	-67.2807	313.674	-53.2293	314.471	-29.7528	102.206	-86.4103	42.8662	-171.062	40.158	-15.3455	115.277	-130.125	80.5858
3664	-109.429	3.53377	1.1859	64.723	36.9392	-94.4651	-175.453	-56.4754	141.239	62.5655	39.8997	55.9646	24.5957	-81.5042	120.417	-103.212	147.692	-119.844	484.339	-410.724	148.228	-25.853	-65.0257	-72.7659	330.838	-69.6986	329.176	-46.1193	105.964	-86.5763	44.0965	-172.363	47.815	-20.5583	115.548	-130.442	78.485
3665	-70.3507	3.57999	1.1584	64.0327	37.7829	-94.9681	-175.019	-56.6334	141.438	61.9504	39.9252	56.3824	22.9935	-80.6484	121.175	-104.144	148.242	-119.586	484.968	-411.487	146.162	-23.9769	-65.1374	-68.6421	318.772	-58.0392	317.745	-33.4928	103.145	-87.1008	45.7433	-173.313	46.3661	-19.0378	115.171	-130.442	78.485
3666	-113.352	3.51887	1.21146	64.3682	36.8076	-94.4337	-173.692	-57.6146	141.296	61.9631	40.5346	56.0679	23.289	-80.9846	119.163	-102.064	148.447	-118.826	482.31	-409.625	145.325	-22.4979	-65.853	-73.5579	331.578	-71.0131	335.769	-52.6059	106.307	-86.3384	42.4013	-170.603	48.3603	-21.873	115.301	-130.463	79.0397
3667	-97.0909	3.56838	1.18031	63.8397	38.4846	-95.08	-177.852	-54.0092	141.169	62.2454	39.5365	56.5552	21.916	-79.4924	121.238	-104.392	148.377	-119.761	481.937	-408.577	148.907	-26.0935	-65.413	-66.1061	309.042	-49.4333	315.783	-30.1082	101.008	-86.627	41.4201	-168.625	41.9601	-17.6723	114.05	-130.026	80.4823
3668	-91.7698	3.54775	1.2095	64.7492	37.4212	-94.8022	-176.297	-54.669	142.1	60.7708	40.4276	56.3729	24.1564	-80.8117	123.161	-106.102	147.543	-119.722	478.082	-405.208	152.316	-28.5862	-65.674	-72.7765	328.553	-68.2336	334.549	-51.1081	105.781	-86.4314	39.4405	-166.573	42.7359	-19.14	114.293	-130.437	80.9671
3669	-91.7241	3.5648	1.19851	64.1846	36.5205	-94.761	-180.594	-52.6209	140.793	63.9903	38.3925	57.0244	20.5682	-78.304	121.942	-105.456	148.463	-121.245	479.867	-405.933	154.208	-30.9071	-64.6495	-70.6186	320.39	-59.8975	322.807	-38.7297	104.888	-85.8901	39.6685	-168.117	48.9584	-23.7685	115.341	-130.797	80.2816
3670	-115.137	3.5452	1.20709	64.1918	36.2841	-94.5665	-180.965	-52.6575	140.134	65.0298	38.1138	57.2098	20.1152	-77.826	122.569	-106.149	148.291	-120.021	482.435	-409.17	148.335	-25.3019	-65.4572	-72.7121	327.169	-66.7803	331.927	-48.3636	106.222	-85.9839	38.8962	-167.091	47.455	-22.8109	115.452	-131.046	80.6303
3671	-97.8114	3.56553	1.17897	64.0981	36.3156	-94.6685	-180.102	-53.2847	140.308	64.616	38.3296	57.5868	18.8289	-76.5888	123.628	-107.42	148.254	-119.958	483.988	-410.582	148.759	-25.9509	-65.4331	-71.1841	323.513	-63.0502	326.898	-43.0365	105.195	-86.2714	42.8034	-171.345	50.0604	-23.2669	115.184	-130.45	78.7384
3672	-92.2189	3.55777	1.18799	64.3046	36.781	-94.9504	-174.372	-57.0285	141.595	61.595	40.2006	57.2559	19.9065	-77.1693	122.417	-106.234	148.135	-119.095	482.686	-410.113	147.563	-24.38	-65.9233	-72.7915	328.742	-68.2096	332.497	-49.1818	106.295	-86.5468	42.966	-171.226	47.6452	-21.2777	115.784	-131.02	79.043
3673	-97.0002	3.57525	1.18244	63.4896	38.2681	-94.7052	-174.519	-57.0754	141.317	62.1143	40.1139	57.4623	19.16	-76.4257	123.409	-107.279	148.177	-119.954	483.263	-410.128	149.896	-26.7979	-65.4307	-66.0651	309.234	-49.4287	313.867	-28.4412	101.411	-86.0642	40.5276	-168.978	42.1235	-17.8923	115.578	-130.597	80.7497
3674	-107.746	3.56545	1.16668	63.7257	38.2201	-94.949	-177.427	-54.8408	141.187	62.6526	39.3311	57.281	19.3897	-76.1135	123.28	-106.953	147.455	-119.719	485.684	-412.991	148.65	-25.2748	-66.4548	-65.1227	308.975	-49.5482	318.209	-32.7036	100.352	-86.1593	40.9835	-168.919	40.9776	-16.7388	114.38	-129.844	80.2812
3675	-118.714	3.50252	1.15148	65.1521	38.5379	-94.9074	-174.932	-56.6964	141.315	62.0335	39.9329	55.3967	23.7298	-79.3308	120.081	-102.035	145.576	-118.994	485.79	-413.964	147.696	-23.6305	-67.3821	-66.0597	322.122	-61.5139	329.11	-46.2762	99.7814	-87.5736	42.1622	-166.01	36.8958	-11.4735	107.898	-125.072	78.6275
3676	-116.295	3.51285	1.16968	65.6268	39.3461	-94.8923	-174.457	-56.5695	141.911	60.9854	40.4378	55.3462	23.8969	-79.5715	119.724	-101.68	145.71	-119.702	483.821	-411.668	151.303	-26.9327	-66.916	-65.8056	318.879	-58.1757	324.697	-41.7438	99.9712	-87.3102	42.7528	-167.812	34.3222	-9.80059	111.652	-128.014	79.5782
3677	-122.261	3.48381	1.19191	64.826	38.3825	-94.1707	-177.034	-54.9771	142.15	61.8696	39.9125	55.239	24.1317	-80.4471	118.982	-100.82	146.156	-119.514	485.383	-413.339	148.245	-24.1431	-67.0312	-66.6876	319.402	-58.5332	323.878	-40.9762	100.842	-87.2693	45.2808	-171.856	41.7288	-15.2133	114.797	-130.442	78.485
3678	-125.343	3.47605	1.18895	64.1552	36.8255	-94.1776	-178.016	-54.4679	141.622	62.7756	39.4375	55.5087	23.7644	-80.0665	120.016	-102.063	146.213	-119.379	484.975	-413.107	147.475	-23.2709	-67.186	-67.7063	320.807	-59.9301	324.569	-41.5843	101.783	-87.0537	44.2973	-171.258	49.142	-22.1274	114.318	-130.442	78.485
3679	-128.728	3.48064	1.20174	63.4622	36.0656	-94.1093	-178.13	-54.458	141.038	63.3855	39.4024	55.414	23.8973	-80.3001	119.229	-101.264	146.371	-120.261	483.416	-411.079	151.095	-26.6667	-66.6419	-70.783	327.325	-66.7796	334.299	-51.4195	103.988	-85.7253	42.1747	-171.298	51.1977	-25.0848	115.033	-130.388	79.4948
3680	-123.166	3.50742	1.18553	63.7302	36.0916	-94.3421	-176.174	-56.1406	140.518	63.606	39.5653	55.9373	22.7271	-79.2699	120.326	-102.811	146.697	-120.453	482.441	-409.583	153.052	-28.9783	-65.9936	-69.8487	323.54	-62.9604	328.185	-44.8145	103.692	-85.9014	42.4673	-171.568	52.1899	-25.1318	115.336	-130.442	78.485
3681	-108.439	3.51015	1.20078	63.6393	35.1659	-94.1288	-174.761	-56.8878	140.805	62.8492	40.2577	56.3422	22.5724	-79.0599	122.262	-105.148	147.065	-120.74	479.448	-406.448	156.992	-32.6284	-65.6806	-71.36	326.522	-65.6374	327.963	-44.665	104.928	-85.38	40.2116	-169.811	56.5015	-29.1786	115.504	-130.442	78.485
3682	-123.084	3.50008	1.20191	62.9413	34.2966	-93.9759	-174.718	-57.1527	140.596	63.2769	40.1826	56.4464	22.4754	-78.8839	122.841	-105.909	147.199	-120.918	480.141	-406.965	157.328	-33.1522	-65.4879	-73.1388	329.816	-69.4395	336.158	-52.7474	105.921	-84.9103	35.5958	-165.258	56.6817	-31.1566	115.118	-130.348	79.6916
3683	-45.7558	3.61888	1.1901	62.518	33.1909	-94.6085	-177.437	-55.3835	140.92	63.6289	39.0247	59.5132	13.7938	-71.9484	125.87	-111.555	150.154	-122.379	482.156	-407.467	161.201	-37.8709	-64.1771	-74.5782	322.678	-62.3259	327.308	-42.7594	108.981	-84.045	35.2917	-167.786	62.7926	-36.2867	118.655	-132.597	79.3823
3684	-150.832	3.538	1.15999	62.1618	32.8333	-94.3184	-175.838	-57.1141	140.388	64.3932	39.0526	58.07	17.9475	-74.8048	123.459	-108.287	148.779	-121.441	489.091	-415.36	156.769	-33.3385	-65.5832	-70.3077	318.464	-58.5993	327.794	-42.756	104.112	-84.3897	30.8725	-160.722	58.2941	-33.4998	113.886	-129.484	79.7069
3685	-138.749	3.52554	1.17698	62.2584	33.7648	-95.1117	-174.67	-56.5366	142.011	61.0057	40.2321	57.6852	18.632	-74.7179	121.868	-106.827	148.511	-120.813	484.805	-412.163	156.712	-32.3544	-66.3067	-71.6481	322.711	-63.3331	336.569	-51.7055	104.62	-85.3455	32.2829	-160.425	54.5264	-30.4248	113.395	-130.11	79.4807
3686	-130.482	3.56278	1.14144	62.5966	35.2598	-95.1079	-175.755	-55.9518	141.756	61.6686	39.7633	57.803	18.0906	-74.2917	122.196	-107.164	148.57	-122.236	485.693	-411.761	159.99	-36.1945	-65.1448	-70.9156	319.713	-60.9984	338.35	-52.8223	103.903	-86.1548	33.5041	-160.191	46.2483	-23.7525	112.127	-129.96	79.9843
3687	-90.5229	3.63985	1.1648	62.8839	35.512	-95.3078	-181.207	-51.7767	140.939	63.3653	38.4252	59.4831	13.4357	-70.588	124.71	-110.957	150.027	-123.363	486.011	-411.164	161.122	-37.7925	-64.4173	-73.7871	322.111	-62.8275	336.246	-51.0901	107.433	-85.2808	35.5181	-165.74	46.8932	-23.8789	118.636	-134.098	80.7334
3688	-101.403	3.64691	1.15481	63.7182	36.7362	-94.979	-180.054	-53.1931	140.609	64.0354	38.4573	59.3137	14.3093	-71.4177	124.56	-110.665	149.968	-123.976	488.261	-413.006	161.907	-38.8251	-64.1775	-73.5852	324	-64.4173	335.897	-51.3408	107.24	-85.6872	35.8768	-164.795	38.8147	-17.5396	117.819	-133.696	82.1791
3689	-102.204	3.64989	1.15033	64.0488	37.2217	-94.8824	-177.557	-55.0003	140.529	63.601	39.1327	59.181	15.2621	-72.2833	124.35	-110.487	150.172	-123.533	491.57	-416.509	160.148	-37.221	-64.7223	-73.4955	325.59	-65.757	335.592	-51.5552	107.124	-85.8181	37.0028	-165.876	35.6614	-14.6911	118.365	-133.896	82.4091
3690	-89.5371	3.66553	1.12828	63.771	37.1939	-95.1702	-176.549	-55.4223	141.705	61.958	39.4407	59.1018	15.2321	-72.0102	124.141	-110.435	150.256	-124.496	493.314	-417.605	164.133	-41.1471	-64.4531	-69.0634	315.143	-55.1702	320.819	-35.9451	103.964	-85.545	36.7511	-165.871	37.3085	-16.1019	117.09	-132.558	82.748
3691	-91.8601	3.64942	1.14902	64.4167	36.4859	-94.58	-175.341	-55.8169	142.165	61.0442	40.4073	59.1919	14.8484	-71.9734	123.981	-110.441	150.904	-124.675	493.295	-417.709	167.332	-43.8523	-64.816	-70.9687	323.177	-62.5747	324.736	-40.9009	105.105	-84.7463	35.3244	-165.529	38.9586	-17.5603	117.118	-131.605	82.8299
3692	-108.312	3.59717	1.16351	64.0195	35.3458	-94.8359	-177.027	-54.2336	142.189	60.9456	40.1471	58.9847	14.4962	-71.9043	121.903	-108.38	151.239	-121.28	497.813	-424.531	154.097	-30.7058	-67.1332	-72.7135	331.108	-69.9727	328.823	-45.7071	105.99	-84.7751	37.8567	-168.103	45.0489	-21.1	116.585	-131.013	81.0928
3693	-115.803	3.5884	1.16051	63.9325	35.3048	-95.2178	-176.652	-54.9412	141.487	61.7542	39.7126	58.6696	15.5375	-72.8609	121.174	-107.439	151.024	-120.332	498.631	-425.788	149.481	-26.4298	-67.4994	-73.1134	331.805	-70.8328	331.697	-48.7845	106.341	-85.0435	36.0756	-165.606	44.0595	-20.84	116.43	-131.228	81.3863
3694	-109.817	3.60381	1.14411	62.6353	35.1254	-94.8032	-175.527	-56.4925	140.897	62.8632	39.6643	58.41	16.9625	-74.4401	121.572	-107.351	150.529	-121.041	498.379	-424.903	151.955	-29.1449	-66.811	-68.4567	318.264	-57.5943	317.875	-33.7442	103.148	-84.5065	36.5217	-167.389	48.8499	-23.7542	116.749	-130.664	80.029
3695	-125.036	3.58702	1.15585	63.3435	34.4792	-94.3075	-174.338	-57.0374	141.08	62.304	40.4626	58.15	17.3149	-74.8301	120.801	-106.507	150.777	-121.502	498.24	-424.158	153.908	-31.3534	-66.2177	-73.2404	330.861	-70.1134	333.346	-50.2678	106.233	-84.2472	33.1585	-163.703	46.5723	-23.5016	116.173	-130.479	81.7373
3696	-113.578	3.59619	1.13901	62.3862	34.6016	-94.8822	-177.89	-54.706	140.529	63.6007	39.053	57.7516	19.2255	-76.5964	120.591	-105.865	150.273	-121.697	497.048	-422.939	153.02	-30.4769	-66.1292	-68.6637	317.854	-57.2981	319.066	-34.8752	103.187	-84.4615	36.8046	-167.986	52.8143	-26.2686	116.8	-130.457	78.622
3697	-128.276	3.56775	1.15482	62.9448	33.4463	-94.8338	-179.796	-53.0467	140.366	63.9296	38.7943	57.6432	19.4104	-76.8223	120.168	-105.397	150.35	-121.271	496.049	-422.299	153.116	-30.3269	-66.5569	-71.8167	327.224	-66.2459	326.985	-43.661	105.383	-84.4202	35.5622	-166.428	56.2757	-29.4669	116.421	-130.442	78.485
3698	-136.213	3.53597	1.16988	62.3599	32.5604	-94.9187	-177.973	-54.1645	140.849	62.8816	39.3993	57.4455	20.0407	-77.1909	120.376	-105.478	150.148	-120.877	492.637	-419.618	153.907	-30.3695	-67.0998	-73.8627	332.774	-71.9681	335.382	-52.5436	106.681	-84.2442	33.257	-163.96	59.8215	-33.2787	116.165	-130.442	78.485
3699	-119.597	3.56273	1.15228	61.787	33.516	-95.2722	-176.821	-54.9302	141.647	61.7761	39.5133	57.8065	19.1112	-76.2202	122.719	-107.883	149.922	-121.083	491.127	-417.861	155.008	-31.5263	-66.8426	-67.7115	315.238	-54.8465	317.06	-32.5363	102.553	-84.7163	33.0503	-162.981	58.2743	-32.0597	115.618	-130.442	78.485
3700	-131.414	3.53795	1.15552	62.3388	31.8258	-95.0582	-175.07	-56.6237	141.459	61.9971	39.7899	57.7163	19.6662	-76.2215	122.936	-108.127	149.36	-121.439	489.91	-416.554	158.629	-34.8814	-66.5834	-72.2865	328.876	-67.9501	329.419	-46.0999	105.701	-84.1456	30.6261	-160.994	62.7184	-36.1412	115.673	-130.442	78.485
3701	-115.457	3.56984	1.13912	60.8879	33.6705	-95.0409	-175.526	-56.1889	141.385	62.0491	39.7904	57.8066	19.3741	-75.8405	123.494	-108.777	149.402	-122.178	490.944	-416.865	159.873	-36.5616	-65.9687	-65.6638	310.071	-49.8644	310.818	-25.52	101.131	-84.1576	31.0055	-161.798	59.1221	-32.7808	116.381	-130.442	78.485
3702	-117.713	3.54357	1.15747	62.2662	31.4872	-95.3911	-178.72	-53.4233	141.467	62.2004	39.0604	57.8282	19.6486	-75.78	124.414	-109.737	149.154	-122.307	487.237	-413.58	162.81	-38.6581	-66.25	-73.1383	331.149	-70.1722	331.981	-49.1244	106.453	-84.0845	28.0279	-158.253	63.5916	-37.3568	115.807	-130.442	78.485
3703	-116.128	3.57308	1.1391	62.2545	31.9356	-95.0374	-175.695	-56.1423	141.353	62.19	39.6893	58.0601	19.2422	-75.6179	125.121	-110.548	149.427	-121.618	493.646	-419.738	156.662	-33.825	-66.2842	-73.5097	332.149	-71.2593	334.312	-51.7663	106.899	-83.9903	28.3922	-159.359	58.9123	-33.384	117.137	-130.86	79.0133
3704	-100.925	3.60033	1.14423	61.6667	32.8853	-95.2351	-175.848	-55.5177	141.509	61.5317	39.9571	58.2336	18.7301	-75.3144	125.969	-111.427	149.696	-121.677	492.385	-418.421	156.902	-34.0386	-66.2853	-67.8546	315.938	-55.5395	317.81	-33.5137	102.916	-83.6446	29.4612	-161.264	59.1917	-32.7891	117.385	-130.442	78.485
3705	-85.234	3.61964	1.14269	61.2434	34.5584	-95.2965	-174.83	-56.0439	141.891	60.741	40.3757	58.0111	19.6032	-76.1075	125.582	-110.975	149.823	-122.247	492.34	-417.734	158.823	-36.2356	-65.6944	-64.8242	306.878	-47.1051	310.818	-25.2753	100.624	-83.6736	28.789	-160.826	53.6237	-28.6254	118.102	-130.624	79.3124
3706	-85.8553	3.63191	1.13235	62.0891	34.2821	-95.4673	-182.034	-50.8738	141.118	63.0559	38.2795	58.2089	18.6399	-75.3516	126.134	-111.484	149.64	-123.5	491.511	-416.028	162.636	-40.1568	-65.0303	-67.2852	314.572	-54.2313	316.657	-32.1801	102.604	-84.5235	30.9889	-161.69	53.0131	-27.4288	117.01	-130.442	78.485
3707	-72.334	3.64492	1.13366	61.6726	35.1302	-95.5883	-182.396	-50.3762	141.282	62.7228	38.355	57.9475	20.1633	-76.7033	126.082	-111.265	149.601	-123.478	491.919	-416.327	162.58	-40.2566	-64.9608	-65.5419	309.806	-49.6651	311.545	-26.4791	101.33	-84.4636	31.4418	-162.563	51.2872	-25.7059	117.572	-130.442	78.485
3708	-76.6322	3.64501	1.12776	63.5072	34.5885	-95.2603	-175.964	-55.4534	141.527	61.5687	39.8724	57.8003	21.1377	-77.5967	126.308	-111.4	149.659	-124.13	490.134	-413.937	166.913	-44.4842	-64.1927	-70.338	323.38	-62.6238	324.222	-40.6371	104.633	-84.7915	32.6073	-163.422	50.5509	-24.8452	117.412	-130.442	78.485
3709	-101.757	3.60559	1.13678	63.2871	33.5813	-94.9615	-174.573	-56.4772	141.814	61.1049	40.3985	57.7571	21.1524	-77.5403	125.775	-110.976	149.769	-123.166	491.031	-415.538	164.081	-41.5325	-64.7996	-71.9735	328.319	-67.3636	327.697	-44.3375	105.497	-84.4272	31.003	-161.783	53.5549	-27.8346	117.154	-130.442	78.485
3710	-100.138	3.60073	1.14523	63.2936	33.584	-95.4082	-177.705	-53.7417	141.821	61.2171	39.7383	57.6328	21.2531	-77.6864	124.816	-109.934	149.701	-122.677	490.129	-415.155	163.274	-40.3843	-65.2337	-72.3788	329.594	-68.5959	328.832	-45.547	105.731	-84.4865	31.247	-161.998	53.986	-28.2044	117.054	-130.442	78.485
3711	-98.172	3.61404	1.12916	62.0753	35.0052	-95.5638	-180.544	-51.7603	141.641	62.0504	38.7974	57.7394	20.6176	-77.1315	124.957	-110.12	149.669	-121.536	495.986	-421.128	155.338	-33.54	-65.6783	-66.6062	312.676	-52.5608	314.883	-29.6025	101.595	-85.309	33.3039	-163.035	49.6899	-24.5051	116.34	-130.442	78.485
3712	-96.3412	3.6002	1.1336	62.9989	33.5342	-95.4804	-178.025	-53.5544	141.686	61.4185	39.592	57.5462	21.6667	-77.976	124.654	-109.647	149.382	-122.526	489.752	-414.961	163	-39.9103	-65.462	-73.7615	333.074	-72.1799	334.335	-51.5742	106.763	-85.0329	32.1485	-161.945	54.0532	-28.5833	116.48	-130.735	78.7575
3713	-109.382	3.59741	1.1342	62.1001	34.3231	-95.0715	-176.401	-55.3181	141.164	62.2319	39.6846	57.814	20.5861	-76.9337	126.302	-111.3	149.28	-121.862	493.068	-418.845	158.185	-35.1035	-66.5113	-66.3698	313.275	-53.1307	317.918	-33.322	101.409	-84.7378	31.8138	-161.981	52.5411	-27.2129	116.53	-130.442	78.485
3714	-98.4764	3.60551	1.14425	63.0082	33.9916	-95.3838	-179.113	-52.8839	141.429	62.0472	39.2315	57.5771	21.603	-77.8537	125.65	-110.499	149.171	-122.063	492.511	-418.158	158.248	-35.2014	-66.3586	-70.9496	326.438	-65.8232	330.019	-46.6806	104.765	-84.2395	32.9051	-164.276	52.3281	-26.6355	117.325	-130.442	78.485
3715	-87.1648	3.6142	1.15609	63.1009	33.914	-95.4172	-176.953	-54.2161	142.061	60.7619	39.9878	57.7053	22.7788	-78.9372	127.48	-112.485	149.526	-122.927	487.461	-412.944	164.573	-40.712	-65.8056	-73.0028	330.307	-69.8008	334.878	-51.6106	105.984	-83.9655	29.6139	-160.9	51.5805	-27.7051	116.936	-130.411	79.8908
3716	-100.308	3.62464	1.14227	62.0077	34.9872	-95.0793	-179.523	-53.3728	140.622	63.6866	38.6145	57.8498	22.4789	-78.9214	127.712	-112.627	149.449	-123.268	490.18	-415.34	161.89	-38.5627	-65.7059	-65.9516	309.192	-49.47	315.344	-29.899	101.086	-84.0507	29.9586	-161.07	50.4075	-26.649	117.299	-130.94	79.8418
3717	-107.017	3.59708	1.15098	62.7529	33.1061	-95.0911	-177.873	-54.579	140.868	63.1622	38.9726	57.9141	22.5281	-78.75	128.091	-113.172	149.422	-122.713	489.182	-414.933	160.406	-36.7068	-66.2358	-73.0983	330.248	-69.6366	334.293	-51.2938	106.286	-83.8504	29.0094	-159.947	54.6443	-30.3606	117.152	-131.077	79.6987
3718	-99.3778	3.61744	1.12877	62.0341	33.8255	-95.1414	-176.869	-55.2595	141.336	62.4224	39.3134	58.066	21.5752	-77.6112	128.606	-113.962	149.529	-122.614	493.263	-418.605	157.573	-34.7099	-66.103	-67.9083	315.563	-55.2686	318.456	-33.9871	102.781	-84.4502	32.3411	-162.811	54.5625	-29.0494	116.25	-130.442	78.485
3719	-61.942	3.6875	1.15534	62.4613	32.0681	-95.4835	-178.132	-53.8843	142.27	61.4072	39.1708	61.5048	11.9168	-69.5141	131.724	-120.278	152.811	-121.476	494.95	-421.266	154.246	-31.2244	-66.996	-73.6823	322.167	-61.7392	325.181	-40.7931	108.413	-84.5091	29.9002	-160.887	59.3192	-34.1914	118.274	-132.767	78.8529
3720	-80.1755	3.65427	1.14803	62.245	31.5766	-95.305	-175.641	-55.6589	142.137	60.8863	40.0179	61.48	11.5323	-68.6385	131.034	-119.833	152.643	-120.263	497.361	-424.974	150.018	-26.6407	-68.2655	-73.2275	324.623	-64.0292	326.962	-42.9873	107.52	-84.4492	31.0057	-160.948	61.3163	-35.1891	115.234	-130.442	78.485
3721	-95.3648	3.61635	1.16412	62.553	32.4757	-95.1909	-175.728	-55.2465	141.8	60.8978	40.3085	60.4599	14.7607	-71.0423	129.583	-117.641	151.642	-120.182	497.077	-425.221	150.29	-26.3846	-68.7621	-73.7603	329.972	-69.4638	334.642	-51.3208	106.965	-84.3011	28.3804	-157.867	54.0022	-30.1095	115.311	-130.479	79.7549
3722	-97.4675	3.63212	1.13835	61.4488	33.1897	-95.1071	-176.998	-55.2742	141.135	62.7579	39.2069	59.9844	15.8241	-72.0881	129.517	-116.871	150.874	-121.675	497.677	-424.562	154.354	-30.8679	-67.5899	-67.797	314.228	-53.8167	315.601	-30.9589	102.902	-83.9322	30.0589	-160.787	55.8968	-30.3099	117.081	-131.19	78.6123
3723	-98.0131	3.61164	1.14956	62.5314	32.3066	-95.2295	-175.802	-55.6377	141.951	61.212	39.925	59.8501	15.8478	-71.9475	128.912	-116.238	150.75	-121.489	495.331	-422.657	155.888	-31.8833	-67.855	-73.7586	332.382	-71.4602	333.799	-51.1061	106.97	-83.8941	29.4493	-159.894	56.2759	-30.9661	116.684	-130.909	78.8264
3724	-107.374	3.62618	1.15633	62.5823	32.3214	-94.7677	-181.65	-51.4246	139.387	65.0263	38.5881	59.6124	16.0826	-72.6062	127.791	-114.755	150.759	-122.454	495.786	-422.063	157.389	-33.9641	-67.1625	-72.7341	327.93	-67.2061	330.54	-47.3365	106.267	-83.2419	27.0131	-157.957	54.9282	-30.9926	116.805	-131.086	80.4139
3725	-98.6812	3.63058	1.13792	62.67	32.8114	-95.1375	-180.568	-52.0105	140.621	63.3571	38.8341	59.5289	16.2256	-72.9188	127.412	-114.262	150.82	-121.354	497.63	-424.376	153.012	-29.9888	-67.6622	-70.9919	323.896	-63.3051	326.146	-42.4459	105.095	-84.244	32.0552	-162.177	55.791	-29.9884	115.635	-130.442	78.485
3726	-107.915	3.59338	1.14757	62.3461	31.8261	-95.1869	-179.752	-52.4962	140.826	62.8468	39.1234	58.6545	19.3833	-74.7058	126.912	-113.146	149.394	-122.007	494.638	-421.296	156.514	-32.926	-67.4053	-71.4751	326.748	-65.8105	327.104	-43.7892	105.274	-83.2016	29.351	-160.712	60.5166	-34.1692	116.466	-130.442	78.485
3727	-106.144	3.59377	1.15133	62.0145	31.6392	-95.2499	-176.505	-54.8153	141.531	61.4403	39.9756	58.516	19.8254	-75.3317	126.218	-112.349	149.563	-122.259	492.615	-419.191	159.226	-35.3671	-67.1507	-73.475	331.423	-70.8193	335.588	-52.5078	106.457	-82.6349	26.6204	-158.561	59.7295	-34.6725	116.858	-130.61	79.4967
3728	-97.1268	3.61699	1.13618	61.3986	32.0267	-95.2827	-177.269	-54.7277	141.431	62.1764	39.2902	58.8856	18.2539	-74.3679	127.727	-113.837	149.79	-123.045	491.404	-417.537	161.543	-37.6151	-66.8406	-67.8029	316.058	-55.5309	318.408	-34.3614	102.658	-82.5351	26.7979	-158.624	62.0962	-35.6031	116.9	-130.442	78.485
3729	-85.9999	3.63846	1.13454	61.2818	33.0812	-95.308	-176.237	-55.2512	141.742	61.4281	39.7663	58.9192	18.1709	-74.5324	127.499	-113.754	150.367	-122.588	494.769	-420.575	158.629	-35.6474	-66.7477	-66.5705	313.022	-52.628	314.365	-29.6983	101.865	-82.8454	27.9914	-159.996	57.6337	-31.456	117.46	-130.442	78.485
3730	-94.4256	3.6282	1.14048	62.6419	32.3561	-95.1622	-175.61	-55.9035	141.651	61.5678	39.9112	58.9083	18.2488	-74.8122	127.675	-113.932	150.673	-122.854	493.773	-419.47	160.113	-37.0596	-66.5019	-72.4206	329.374	-68.4794	330.82	-47.9169	106.083	-83.1713	27.7757	-159.53	56.6844	-30.9854	117.929	-130.908	78.6993
3731	-95.5141	3.63485	1.13219	61.4543	33.0616	-95.1015	-176.203	-55.7776	141.222	62.4225	39.4832	59.002	17.8451	-74.4649	128.062	-114.387	150.795	-123.421	493.741	-418.981	161.528	-38.6583	-66.0911	-66.9249	313.964	-53.5082	314.454	-29.8705	102.256	-83.2183	26.9064	-158.459	56.9551	-31.0896	117.485	-130.442	78.485
3732	-103.576	3.61864	1.13064	62.5623	32.1131	-95.4488	-179.977	-52.475	141.731	62.1611	38.7858	59.0462	17.3375	-73.7586	127.961	-114.452	150.753	-122.785	495.209	-420.806	158.994	-36.2128	-66.4448	-71.9441	327.689	-66.9171	329.21	-45.8799	105.608	-83.9388	27.9039	-158.156	56.9423	-31.4416	116.19	-130.442	78.485
3733	-107.532	3.61934	1.12643	61.5088	32.6402	-95.0864	-175.709	-56.1183	141.34	62.2081	39.6228	59.0939	17.0469	-73.5726	127.856	-114.411	150.889	-122.609	496.234	-421.771	157.826	-35.3669	-66.4078	-67.3107	314.882	-54.59	316.329	-31.4971	102.36	-83.5611	26.7971	-157.553	57.1958	-31.6081	116.67	-130.442	78.485
3734	-108.263	3.60313	1.12464	61.9297	31.4962	-95.2447	-176.184	-55.5264	141.923	61.5006	39.6187	59.0673	16.7595	-72.8387	127.714	-114.361	150.422	-124.11	491.214	-416.399	165.909	-42.5163	-65.6805	-72.7459	328.722	-68.6086	336.032	-52.1743	105.608	-83.6113	24.3856	-153.626	58.628	-34.0504	115.264	-130.442	78.485
3735	-107.128	3.61834	1.11108	62.4608	32.5263	-95.0837	-175.411	-56.3296	141.368	62.0597	39.7927	58.8843	18.2737	-73.4808	127.311	-113.871	149.91	-124.501	493.116	-417.889	165.214	-42.2305	-65.4	-71.6828	326.301	-65.8857	330.77	-47.041	105.217	-84.1869	27.7236	-156.986	54.8425	-30.0159	115.315	-130.442	78.485
3736	-64.536	3.70085	1.13947	62.6836	32.9468	-95.4331	-178.475	-53.6397	141.862	61.8203	39.1578	61.9066	9.47375	-66.8108	130.32	-119.367	153.221	-122.83	497.972	-423.835	158.601	-35.84	-66.6473	-75.1512	327.794	-67.2812	331.753	-47.9552	108.992	-85.1037	29.5957	-159.367	51.9259	-28.0958	120.163	-135.221	79.1967
3737	-64.4066	3.69202	1.14011	62.8252	33.3949	-95.3329	-177.634	-54.1954	141.564	61.8259	39.4692	61.5182	10.6053	-67.508	130.509	-119.224	152.622	-121.735	501.424	-427.791	153.586	-31.2628	-67.3088	-74.8304	329.92	-69.3029	333.425	-50.1711	108.567	-84.7616	30.4999	-160.799	49.5546	-25.6598	120.683	-134.925	79.4412
3738	-59.5841	3.71231	1.14082	62.6079	34.4448	-95.4007	-176.986	-54.5109	141.808	61.3054	39.7331	61.1837	11.6428	-68.6457	130.149	-118.47	152.404	-121.903	501.458	-427.663	154.46	-32.1376	-67.3014	-69.3398	316.711	-56.3454	318.869	-34.3884	104.457	-84.0969	30.2217	-160.973	46.8326	-23.2838	119.121	-132.889	80.3054
3739	-9.88996	3.8251	1.21931	64.3092	35.0023	-95.6548	-183.832	-49.3883	141.273	63.1158	37.9202	63.7412	3.82073	-68.2078	128.744	-119.137	161.371	-122.737	499.109	-424.788	157.493	-35.0138	-66.749	-77.4928	328.044	-67.6615	330.467	-46.0556	110.837	-84.5692	32.197	-163.239	44.023	-20.8532	121.076	-134.724	80.4488
3740	-37.6781	3.79611	1.17127	63.8279	36.2205	-95.5722	-180.485	-51.8927	142.142	61.7018	38.8018	62.6587	7.05506	-69.4446	128.055	-117.794	159.244	-121.082	506.576	-433.044	150.599	-28.7846	-67.9301	-71.4866	317.2	-56.8731	318.046	-32.9547	106.153	-85.387	33.4076	-162.769	38.2807	-16.2773	118.522	-133.092	81.3874
3741	-58.1234	3.72812	1.20569	65.1991	36.7261	-94.8355	-176.555	-54.171	143.119	59.6767	40.5605	62.4628	7.12127	-69.3904	127.048	-116.709	159.079	-119.533	505.684	-434.022	146.412	-23.5697	-69.6811	-75.1034	331.219	-70.4499	332.148	-48.8877	108.339	-85.2312	34.4505	-162.843	33.9678	-12.8946	117.751	-132.757	82.5809
3742	-61.9721	3.71623	1.19017	63.7626	35.7467	-95.3184	-180.326	-52.2588	141.508	62.4862	38.768	61.6414	8.50662	-70.3988	125.9	-114.597	157.664	-119.59	505.2	-433.526	143.576	-20.9214	-69.592	-69.8544	318.664	-58.0485	318.488	-34.2721	104.48	-83.7324	32.49	-163.675	42.191	-19.2101	118.58	-131.773	81.7335
3743	-70.9606	3.66459	1.20483	64.7645	35.3774	-94.5814	-180.369	-51.7732	141.765	62.0837	39.4354	61.4758	8.83616	-70.714	125.409	-114.01	157.655	-118.104	505.991	-435.489	139.129	-16.1665	-70.8919	-71.9706	327.287	-66.2125	325.129	-41.7854	105.675	-84.1096	34.0828	-164.459	43.7361	-20.1089	117.109	-130.869	81.5146
3744	-111.641	3.60425	1.21403	64.1224	34.1412	-94.8859	-175.488	-56.1581	141.417	62.0093	39.927	60.589	10.5395	-72.584	122.203	-110.219	157.452	-117.977	500.162	-430.557	139.094	-15.0239	-71.3238	-73.7768	332.799	-72.0311	334.915	-51.9406	106.532	-83.6753	28.5508	-158.545	47.3424	-25.1673	116.074	-130.706	82.7092
3745	-96.1142	3.61431	1.20088	62.6863	34.0807	-95.2752	-179.537	-52.7865	141.335	62.4484	38.9929	60.2249	12.1021	-73.1082	123.473	-110.92	155.734	-118.72	497.449	-427.229	141.117	-17.0821	-70.6305	-68.0088	316.472	-55.9097	316.847	-32.5491	102.722	-83.5088	31.8689	-163.102	54.7129	-28.9217	116.978	-130.572	79.7756
3746	-107.649	3.57907	1.21006	63.3439	32.7609	-94.9318	-175.804	-55.894	141.356	62.0502	39.912	59.7868	13.8848	-74.8779	122.667	-109.719	155.421	-118.435	494.578	-424.744	143.576	-19.0009	-70.7308	-72.3363	329.242	-68.1537	328.112	-44.9279	105.724	-83.6949	33.1721	-164.405	60.2317	-32.8658	116.592	-130.442	78.485
3747	-96.2247	3.6071	1.18431	61.5612	35.0155	-95.113	-178.716	-53.6567	141.258	62.6056	39.1307	59.3175	15.7879	-76.0375	122.327	-108.929	154.427	-119.272	496.201	-425.233	145.216	-21.3866	-69.667	-65.0105	307.862	-47.7243	308.514	-23.1522	100.597	-84.0659	33.1746	-164.215	54.3657	-28.2225	117.183	-130.756	79.0743
3748	-68.2262	3.65013	1.15893	62.5204	34.6743	-95.0877	-181.38	-51.7124	140.835	63.5643	38.4288	59.161	16.0054	-76.3158	123.11	-109.247	153.836	-119.902	499.545	-427.271	144.508	-21.9453	-68.6195	-67.7569	316.127	-55.6231	316.828	-32.6079	102.812	-84.476	35.689	-166.438	52.7003	-25.9624	116.786	-130.442	78.485
3749	-79.5448	3.6435	1.16022	62.0845	36.2444	-94.9458	-178.455	-53.9809	140.717	63.2138	39.1606	58.501	18.2826	-77.9134	121.073	-106.94	153.326	-120.609	498.875	-425.886	147.787	-25.3502	-67.8617	-64.9364	307.21	-47.3804	310.775	-25.3299	100.632	-84.2393	35.227	-166.714	47.6461	-21.9746	118.074	-130.953	79.165
3750	-85.6009	3.64631	1.15169	63.5531	35.0934	-95.3404	-177.616	-54.0274	141.787	61.4577	39.6114	58.4793	17.9377	-77.3883	121.501	-107.232	152.912	-120.801	496.404	-422.947	151.67	-29.1677	-67.2467	-69.8197	321.317	-60.7337	323.178	-39.4275	104.207	-85.2006	37.2663	-167.323	49.439	-22.9925	116.523	-130.442	78.485
3751	-109.719	3.6031	1.17525	63.5057	34.4718	-94.3514	-175.444	-55.8729	141.693	61.6391	40.4465	58.2643	18.6742	-78.4875	120.736	-106.291	153.125	-120.624	495.367	-422.116	152.403	-29.6422	-67.2942	-73.0621	330.313	-69.5753	332.802	-49.7707	106.236	-84.8397	35.1462	-165.496	50.1991	-24.4423	116.789	-130.56	79.0216
3752	-108.289	3.61452	1.15562	62.6216	35.1488	-95.0447	-176.918	-55.2282	141.122	62.6625	39.3668	57.9676	18.8214	-78.2448	119.702	-104.984	152.328	-121.23	494.151	-420.415	154.459	-31.7665	-66.6434	-67.7292	315.529	-55.0669	316.506	-32.0542	102.646	-84.9215	35.1612	-165.484	50.8553	-24.5667	116.771	-130.442	78.485
3753	-104.278	3.61944	1.14985	63.785	34.977	-95.142	-178.208	-54.0716	140.929	62.8663	39.1669	57.5004	21.4738	-80.2349	119.531	-104.505	151.744	-120.781	496.948	-422.904	152.046	-30.1611	-66.5136	-72.4035	329.378	-68.4378	329.955	-46.9098	105.976	-85.1874	35.6616	-165.802	48.1648	-22.0778	116.903	-130.442	78.485
3754	-93.3825	3.6291	1.14862	64.0054	35.3574	-95.1949	-175.906	-55.4155	141.468	61.5387	40.0284	57.3113	22.2029	-80.6336	119.336	-104.142	151.307	-120.322	497.682	-423.533	151.501	-30.0221	-66.3537	-71.8468	328.127	-67.1299	327.852	-44.7295	105.68	-85.2614	36.224	-166.589	46.8283	-20.6597	117.27	-130.442	78.485
3755	-63.8289	3.65687	1.11605	63.1938	34.8199	-95.438	-175.86	-55.0626	142.265	60.3753	40.2173	55.7223	24.6052	-83.897	113.612	-98.2553	154.067	-123.504	504.153	-427.274	150.489	-30.7777	-64.9026	-69.7827	322.101	-61.2065	321.007	-37.2507	104.068	-83.7015	36.4206	-168.865	51.3929	-23.8397	118.257	-130.442	78.485
3756	-112.055	3.58446	1.1546	63.5736	34.1774	-94.2175	-176.043	-54.1726	143.21	59.4202	41.1759	55.4221	25.7417	-84.7302	113.477	-97.8803	153.691	-123.457	500.994	-424.388	151.941	-31.6662	-64.9927	-72.2614	329.007	-67.9161	327.62	-44.3995	105.63	-84.0205	36.0377	-167.729	53.6734	-26.1461	117.571	-130.442	78.485
3757	-110.157	3.60124	1.13447	62.6205	36.5128	-94.9489	-177.335	-54.8577	140.916	62.837	39.4084	54.7819	26.3961	-85.9248	109.632	-93.6447	153.783	-123.14	502.816	-426.301	148.349	-28.5247	-64.8531	-66.0439	310.254	-50.2156	312.858	-27.4283	101.106	-84.3276	35.4318	-166.558	46.1515	-21.0813	116.896	-130.193	80.2449
3758	-128.33	3.58686	1.14599	63.9261	35.3625	-95.0923	-178.84	-53.0784	141.414	62.0836	39.4453	54.8568	26.954	-85.8265	111.745	-95.6495	153.066	-123.35	499.587	-423.044	150.801	-30.5199	-64.7381	-72.8401	329.337	-68.7136	332.618	-49.3418	105.911	-84.6496	34.1374	-164.369	45.6545	-21.6098	116.369	-130.296	80.7715
3759	-117.189	3.61207	1.13618	63.1548	37.5657	-95.1663	-175.351	-55.7127	141.564	61.2377	40.2677	54.7675	27.1471	-85.8539	111.497	-95.2828	152.738	-123.938	498.013	-420.938	154.655	-34.3495	-64.1738	-65.4523	307.322	-47.6992	313.261	-27.453	100.644	-84.8292	33.5624	-163.391	39.4448	-17.2475	116.415	-130.489	81.9428
3760	-114.248	3.62216	1.12938	64.2882	36.4602	-94.9912	-175.853	-55.4631	141.404	61.6754	40.0852	55.2432	26.9444	-85.1515	115.056	-98.8749	151.979	-125.201	494.461	-416.76	160.311	-39.5982	-63.4396	-69.879	321.028	-60.4767	323.349	-39.4139	104.064	-85.0565	35.7747	-165.677	42.8343	-18.6946	116.741	-130.612	80.2448
3761	-108.522	3.61762	1.10863	64.1948	36.0225	-95.2431	-179.2	-52.9668	141.269	62.4352	39.091	55.2655	27.4541	-85.4274	115.802	-99.6322	151.785	-123.696	499.527	-422.218	153.316	-33.5175	-64.0612	-71.3558	325.885	-65.1037	326.995	-43.5017	105.142	-86.1583	38.6024	-167.146	44.4062	-18.7829	115.792	-130.442	78.485
3762	-131.889	3.58579	1.13634	64.1169	35.9877	-94.3235	-175.914	-54.9281	142.052	60.9219	40.7412	54.9858	28.2903	-86.1336	114.848	-98.5334	151.669	-124.082	497.246	-419.769	157.854	-37.6599	-63.7517	-73.2644	330.864	-70.2604	334.241	-51.0167	106.169	-85.7158	35.145	-163.68	42.0793	-18.4994	115.721	-130.423	80.3611
3763	-123.241	3.60477	1.12917	63.2969	37.5652	-95.1722	-178.952	-53.0925	141.022	62.5098	39.3065	54.8771	27.7371	-85.8212	113.425	-97.0203	151.661	-123.376	498.305	-421.171	153.886	-33.9165	-64.1514	-66.223	310.256	-50.3547	314.25	-28.7958	101.279	-85.7452	35.8338	-164.401	39.4019	-16.283	116.101	-130.677	80.6545
3764	-132.998	3.58573	1.14173	64.1754	35.9919	-94.8599	-175.094	-55.6583	141.987	60.7154	40.6286	54.9948	27.165	-85.2589	113.713	-97.354	151.599	-123.622	495.15	-418.081	158	-37.3442	-64.137	-72.9711	329.856	-69.2805	333.393	-50.1506	106.071	-85.394	34.5546	-163.355	42.4124	-19.4434	116.019	-130.669	80.9809
3765	-123.856	3.59617	1.12199	62.9524	35.4648	-94.8031	-175.598	-56.4298	140.68	63.0519	39.6451	55.2479	26.6282	-84.8505	114.593	-98.1124	151.062	-123.174	496.959	-420.101	155.312	-34.9383	-64.2949	-68.4951	317.216	-56.8214	319.504	-35.1134	103.1	-84.8832	36.5828	-166.942	49.7561	-23.6282	116.88	-130.442	78.485
3766	-136.248	3.57433	1.13007	63.6144	34.5991	-94.622	-175.047	-56.639	140.751	62.7506	40.0238	55.031	28.0869	-85.8988	115.425	-98.766	150.792	-123.224	495.266	-418.452	156.888	-36.2177	-64.3185	-71.3985	325.905	-64.9956	325.905	-42.4355	105.103	-84.952	35.6746	-165.633	52.1011	-25.9213	116.472	-130.442	78.485
3767	-137.993	3.57347	1.12047	63.6793	34.7812	-95.0231	-174.985	-56.7012	141.406	62.0338	39.8394	54.6066	30.6638	-87.8493	115.311	-98.3385	150.145	-121.916	498.755	-422.413	150.983	-30.9982	-64.7484	-71.3355	326.093	-65.1812	325.815	-42.311	105.116	-85.236	35.6806	-165.328	50.732	-24.6861	116.357	-130.442	78.485
3768	-135.556	3.56877	1.12876	63.6206	34.6131	-94.9624	-176.834	-54.8459	141.31	62.0695	39.7939	54.5794	30.4423	-87.5788	114.998	-98.0531	150.143	-122.09	497.894	-421.546	152.491	-32.2816	-64.7306	-72.0913	328.34	-67.2926	327.398	-44.1165	105.55	-85.1584	35.7048	-165.526	51.5617	-25.3589	116.446	-130.442	78.485
3769	-148.176	3.53183	1.14758	63.0108	33.7455	-95.0361	-175.344	-55.7103	141.592	61.2567	40.325	54.4606	30.6453	-87.6159	115.041	-98.0086	149.979	-121.326	494.458	-419.154	151.613	-30.5386	-65.5354	-73.9438	333.189	-72.4071	335.675	-52.8057	106.677	-85.0278	33.5786	-163.142	55.382	-29.4319	116.025	-130.445	78.4966
3770	-138.336	3.56802	1.13097	63.1628	34.0447	-94.6009	-175.217	-56.8209	140.277	63.4807	39.7798	54.8251	29.2231	-86.852	115.709	-98.6447	150.061	-122.865	494.567	-418.2	156.313	-35.4355	-64.5879	-70.4666	322.89	-62.1926	324.507	-40.8386	104.536	-84.4914	34.0579	-164.845	55.3093	-28.9493	116.758	-130.442	78.485
3771	-120.567	3.58832	1.11055	62.109	35.6999	-94.7983	-175.381	-56.4331	140.733	62.805	39.8383	54.7117	30.2451	-87.7255	116.024	-98.8838	150.057	-121.977	498.396	-421.965	151.922	-31.9437	-64.7195	-66.346	310.839	-50.794	314.1	-28.792	101.436	-85.4515	35.9006	-165.462	50.0583	-24.4685	116.026	-130.442	78.485
3772	-139.828	3.54413	1.1163	63.1968	34.5198	-95.0075	-175.01	-56.5379	141.053	62.2394	39.9189	53.8857	33.81	-89.3678	117.068	-99.0189	147.553	-121.384	496.69	-421.392	151.443	-30.3415	-65.9711	-69.8442	325.012	-64.1719	327.489	-44.3982	104.04	-85.2369	35.0724	-164.738	52.5068	-26.696	115.906	-130.442	78.485
3773	-135.662	3.5687	1.11891	63.0524	34.1067	-95.2427	-177.089	-54.5796	141.191	62.0573	39.658	53.9766	34.5332	-90.2796	117.583	-99.7123	148.138	-122.908	493.237	-416.915	158.293	-37.074	-64.6863	-72.792	330.272	-69.5036	333.402	-50.4074	105.935	-84.6843	31.9814	-162.065	52.5739	-28.2199	116.061	-130.638	80.03
3774	-125.168	3.58581	1.11349	61.7227	35.3045	-94.8273	-175.202	-56.6735	140.886	62.752	39.7436	54.972	30.8516	-87.0893	119.613	-102.37	148.578	-122.978	493.783	-417.537	157.455	-36.3161	-64.6516	-65.2936	307.958	-48.1489	312.901	-27.4554	100.717	-84.5891	31.3231	-161.476	50.8627	-26.8918	116.532	-130.896	80.0132
3775	-121.47	3.6076	1.13289	63.4152	34.2104	-94.8107	-174.817	-57.0237	140.855	62.7507	39.8156	55.4797	30.3842	-86.6227	122.319	-105.346	148.683	-124.115	490.405	-413.898	162.383	-40.6531	-64.1911	-71.6726	326.28	-65.6624	330.25	-47.0119	105.399	-83.4585	26.4788	-157.979	48.9349	-26.7947	117.507	-130.986	82.07
3776	-121.124	3.59257	1.15095	63.8872	34.8171	-94.599	-175.708	-55.7134	141.034	62.2702	40.167	56.124	27.4391	-84.3247	121.982	-105.688	149.701	-122.907	489.29	-413.491	157.58	-35.8624	-64.6453	-71.8919	326.172	-65.4861	327.151	-43.3242	105.59	-84.8387	32.6517	-162.571	49.4017	-25.3656	116.7	-131.242	80.5047
3777	-123.158	3.58499	1.15521	63.9709	35.005	-94.7534	-175.045	-56.023	141.332	61.6162	40.4393	55.5933	29.6354	-86.1575	121.63	-104.89	149.254	-122.983	487.89	-412.305	159.344	-37.1767	-64.7659	-73.6876	332.216	-71.4687	334.567	-51.5378	106.551	-84.5642	29.5863	-159.132	46.3116	-24.1844	116.202	-130.989	81.9882
3778	-104.239	3.61375	1.13775	62.5712	34.9721	-94.9836	-179.86	-53.1786	140.279	64.145	38.5434	56.1793	26.7385	-83.7903	121.982	-105.483	149.317	-123.702	489.384	-413.358	159.893	-38.0002	-64.4809	-67.9855	316.121	-55.581	316.71	-32.2861	102.788	-83.8303	32.2886	-163.639	52.08	-26.8043	117.26	-130.571	79.6651
3779	-94.557	3.62083	1.12264	62.5854	35.6915	-95.0912	-178.649	-53.8487	140.803	63.1841	38.9739	56.2355	26.395	-83.4733	121.953	-105.581	149.525	-122.611	493.082	-417.208	154.471	-33.4012	-64.806	-67.3205	314.737	-54.3387	315.611	-30.8485	102.329	-85.0227	36.2257	-166.318	49.5734	-23.5372	116.499	-130.442	78.485
3780	-107.478	3.60931	1.12205	63.8012	35.4127	-95.1134	-178.328	-54.0703	140.707	63.1999	39.0379	55.9692	27.4889	-84.1322	121.39	-104.937	149.203	-122.821	492.844	-416.722	155.839	-34.8441	-64.5429	-73.5005	332.678	-71.8236	334.46	-51.7603	106.853	-85.6055	35.676	-164.72	46.4146	-21.2719	116.479	-130.797	78.8578
3781	-96.4205	3.63332	1.11126	62.7521	35.7766	-94.7816	-175.394	-56.7608	140.454	63.3848	39.5679	56.2631	26.7708	-83.5823	122.168	-105.803	149.154	-123.469	492.389	-415.917	158.441	-37.4402	-64.1278	-67.6952	315.813	-55.2687	316.401	-32.0999	102.842	-85.1813	35.754	-165.439	48.4256	-22.4439	116.477	-130.442	78.485
3782	-104.362	3.62091	1.11165	64.0116	35.4105	-94.9602	-176.517	-55.5994	141.168	62.6158	39.4688	56.1067	27.1863	-83.8596	121.43	-105.07	149.064	-123.193	492.605	-416.301	157.826	-36.8834	-64.1941	-71.5316	327.443	-66.4627	327.143	-44.0203	105.62	-85.8385	35.9599	-164.547	47.066	-21.3611	115.717	-130.442	78.485
3783	-111.861	3.61119	1.10883	64.0444	35.4906	-95.0154	-176.948	-55.3283	140.975	62.9169	39.278	56.0309	27.5266	-83.9577	121.156	-104.812	148.871	-122.386	494.723	-418.738	153.807	-33.2797	-64.4813	-71.0937	326.228	-65.3869	326.348	-42.9238	105.247	-86.2335	35.9225	-163.799	46.0638	-20.5569	115.213	-130.442	78.485
3784	-128.653	3.57976	1.13319	63.5652	34.5202	-94.7752	-174.998	-56.5526	140.858	62.4817	40.0752	55.4983	29.7507	-86.0608	120.155	-103.463	148.898	-122.066	492.229	-416.72	154.098	-33.0041	-64.7785	-73.8179	333.125	-72.1711	333.985	-51.2826	106.796	-85.1795	32.9558	-161.975	50.3547	-24.9538	116.198	-130.727	78.907
3785	-114.586	3.60264	1.12391	62.1155	35.3432	-94.7882	-175.467	-56.7474	140.397	63.4927	39.5062	55.882	28.7513	-85.175	121.894	-105.209	148.638	-122.293	492.062	-416.477	154.088	-33.0248	-64.654	-66.4973	311.541	-51.2365	312.999	-28.2244	101.75	-84.7315	31.8349	-161.525	50.6497	-25.3719	116.845	-130.927	79.1264
3786	-113.877	3.60368	1.13338	63.2039	34.2163	-95.0703	-179.291	-53.3931	140.732	63.3758	38.878	55.7642	29.4371	-85.8347	122.147	-105.341	148.614	-122.414	491.218	-415.797	154.246	-32.9535	-64.8401	-70.1862	322.307	-61.5345	323.115	-39.513	104.43	-84.2806	32.2407	-162.904	54.0878	-27.6919	116.86	-130.442	78.485
3787	-117.682	3.60288	1.12499	63.5861	34.4831	-95.0267	-178.295	-54.2063	140.595	63.4011	39.0533	55.5828	30.0483	-86.2298	121.638	-104.787	148.494	-122.14	493.632	-417.825	152.848	-32.2653	-64.6003	-71.9762	328.212	-67.278	328.4	-45.2406	105.752	-84.8051	32.8699	-162.939	51.0712	-24.9594	116.753	-130.442	78.485
3788	-122.379	3.59903	1.11377	63.7952	34.8921	-94.9008	-174.693	-57.1587	140.973	62.6319	39.7775	55.2611	32.3215	-87.9748	121.8	-104.674	147.955	-121.623	495.095	-419.306	151.16	-31.0139	-64.4654	-72.2959	329.318	-68.2818	329.005	-45.9775	106	-85.5092	33.1992	-162.219	48.5796	-22.8335	116.212	-130.442	78.485
3789	-117.084	3.60136	1.11933	63.9388	35.045	-95.0857	-175.786	-55.9105	141.072	62.3014	39.749	55.2332	32.7644	-88.1435	122.15	-104.934	147.585	-120.919	495.093	-419.69	148.986	-28.8894	-64.7869	-71.2995	326.508	-65.5156	325.855	-42.5618	105.288	-85.5246	33.3237	-162.374	48.6461	-22.7942	116.24	-130.442	78.485
3790	-122.189	3.59882	1.10889	63.8045	35.3144	-95.0031	-176.141	-55.9562	141.121	62.6452	39.4606	54.9266	34.5353	-89.5593	122.02	-104.546	147.118	-121.614	494.872	-419.081	151.606	-31.5121	-64.274	-73.4657	332.418	-71.4914	333.694	-50.9815	106.757	-85.9881	33.1113	-161.274	46.0048	-20.9464	115.731	-130.487	78.673
3791	-97.8563	3.62599	1.10797	63.2231	36.6444	-95.4471	-180.158	-52.1308	141.215	62.4383	38.9282	55.2826	32.4968	-87.6753	122.38	-105.175	147.287	-120.997	496.254	-420.521	148.87	-29.1918	-64.539	-67.809	315.779	-55.3073	316.787	-32.3325	102.796	-86.6324	35.9459	-163.388	43.4131	-18.1971	115.242	-130.442	78.485
3792	-96.6021	3.62781	1.10342	64.4345	36.637	-95.257	-176.345	-55.0281	141.387	61.6268	39.9261	55.0419	33.2255	-88.3733	121.399	-104.108	147.367	-121.218	496.806	-420.622	150.054	-30.6721	-64.0814	-72.4795	329.59	-68.645	330.255	-47.211	106.11	-86.8159	37.0561	-164.359	40.7793	-15.6934	115.321	-130.442	78.485
3793	-90.6598	3.65135	1.09547	63.4542	38.4894	-95.0231	-179.001	-53.7454	140.399	63.7538	38.8665	54.9752	33.6433	-89.1423	121.665	-104.181	147.562	-122.463	497.923	-420.851	152.691	-33.6375	-63.2645	-66.1291	310.166	-50.1339	313.274	-27.9218	101.369	-86.7438	36.8442	-163.8	34.907	-11.6517	114.732	-130.169	80.1435
3794	-113.514	3.62105	1.12356	64.7222	37.112	-94.1679	-177.915	-54.2879	140.87	63.1831	39.7307	54.984	33.5343	-89.3682	121.869	-104.338	147.917	-122.832	495.633	-418.712	153.353	-33.7693	-63.3689	-72.0614	327.371	-66.6272	329.384	-46.0321	105.609	-85.9666	35.4046	-163.376	37.2697	-14.2262	115.248	-130.242	80.9467
3795	-114.271	3.63027	1.11818	63.9169	39.0862	-94.596	-173.369	-58.1175	140.764	62.581	40.3454	54.6142	33.0442	-89.6157	117.874	-100.225	148.598	-122.755	494.57	-417.657	153.917	-34.2589	-63.1435	-65.8428	308.547	-48.7344	312.961	-27.246	101.005	-85.9029	34.8067	-162.327	32.1305	-10.8426	114.407	-129.838	82.4159
3796	-113.49	3.62571	1.14452	65.4242	38.1714	-94.151	-173.98	-56.5639	142.067	60.7289	41.1849	54.8428	31.6214	-88.2774	117.913	-100.422	148.632	-124.58	488.633	-410.995	165.602	-44.8704	-62.3401	-72.6635	328.563	-68.0931	332.482	-48.9487	105.77	-85.2983	32.053	-159.707	31.3395	-11.6148	113.811	-129.452	84.1929
3797	-110.646	3.64199	1.13526	64.2718	39.8128	-94.9551	-178.051	-53.8065	140.831	62.6149	39.629	54.5182	32.0023	-88.782	115.748	-98.0649	148.634	-124.032	490.409	-413.092	162.112	-41.5624	-62.8246	-65.1895	306.365	-46.8916	312.608	-26.4011	100.346	-85.2129	32.6735	-160.436	28.7176	-9.49652	113.952	-129.609	84.3611
3798	-61.6194	3.67403	1.15206	67.0987	41.0081	-95.2127	-175.816	-55.2761	141.917	60.9298	40.1744	55.0205	29.8991	-87.0522	116.607	-99.276	149.089	-125.919	484.47	-406.385	171.877	-50.441	-61.8534	-71.7837	326.465	-65.9354	329.394	-45.7183	105.272	-84.8242	35.0185	-162.425	20.2153	-2.35269	113.278	-128.927	86.266
3799	-87.0316	3.65688	1.16893	66.4177	39.0847	-95.1139	-181.402	-50.0676	143.982	59.3791	39.5768	54.7155	30.3527	-87.1769	116.192	-98.7704	148.957	-126.195	488.01	-409.526	169.165	-48.3769	-61.6982	-72.7793	329.902	-69.1194	330.842	-47.5677	105.895	-82.9196	27.183	-156.893	24.5133	-8.79914	113.717	-128.306	89.4293
3800	-108.388	3.65267	1.16246	64.6912	39.4072	-94.5022	-178.324	-53.8339	140.993	62.9212	39.5441	54.9574	28.6776	-85.9237	115.575	-98.2899	149.198	-124.517	494.767	-416.804	158.655	-38.9644	-62.4712	-65.9517	309.765	-49.7892	312.495	-27.0495	101.032	-82.3687	24.6522	-154.746	23.685	-9.1628	113.494	-128.017	90.7308
3801	-99.3451	3.63145	1.16465	66.1838	38.8035	-94.6231	-176.062	-55.4596	141.077	62.2827	40.0965	55.2253	27.3752	-84.7736	115.835	-98.7248	149.276	-123.222	493.756	-416.726	155.779	-35.6796	-63.2819	-72.9319	331.633	-70.5832	330.677	-47.6529	106.13	-83.77	32.3716	-161.62	26.184	-8.26263	114.243	-128.743	87.4795
3802	-54.0562	3.65716	1.14811	64.2676	39.2352	-95.4	-179.951	-52.1874	141.43	62.1328	39.0804	55.4486	26.2677	-83.7871	116.187	-99.2147	149.333	-122.364	496.095	-419.333	151.445	-31.8304	-63.6645	-66.8142	313.871	-53.255	312.083	-27.235	101.885	-84.2355	36.2129	-166.003	30.4173	-9.98387	115.268	-129.176	85.1689
3803	-86.7737	3.62837	1.15107	65.9151	39.1021	-95.1255	-175.929	-55.4058	141.245	61.7623	40.0446	55.3057	27.0695	-84.3501	116.118	-99.0395	149.125	-121.35	495.574	-419.483	147.862	-28.1392	-64.1159	-72.8538	330.185	-69.4629	332.887	-49.7101	106.051	-85.1574	36.4528	-164.009	26.6563	-7.18098	113.797	-129.291	85.4881
3804	-88.2742	3.63078	1.15805	64.6175	39.6821	-94.916	-176.44	-55.1756	140.805	62.471	39.8828	55.7489	25.8139	-83.2097	117.753	-100.772	148.903	-120.886	493.933	-418.33	146.193	-26.1654	-64.4232	-65.9952	309.487	-49.6156	314.203	-28.7741	101.106	-84.8192	34.8231	-162.705	27.8992	-8.71861	113.982	-129.361	85.9344
3805	-92.2996	3.62391	1.17709	65.499	38.3924	-93.997	-178.166	-54.0444	141.491	62.6893	39.7734	55.9399	24.8582	-83.0616	117.71	-100.727	149.355	-122.23	493.476	-417.039	151.834	-31.7563	-63.5753	-70.4781	323.331	-62.5094	323.057	-39.3096	104.471	-84.1628	35.9655	-165.745	31.8399	-11.2822	115.4	-129.339	85.3483
3806	-93.3895	3.61373	1.17401	65.4019	38.7503	-93.7842	-176.58	-55.3298	140.913	63.0386	40.2045	55.4678	26.9075	-84.8143	116.707	-99.3994	149.112	-121.606	495.432	-419.087	149.244	-29.5695	-63.766	-73.5521	331.189	-70.7263	335.989	-52.6985	106.364	-84.3795	37.0595	-166.526	29.2968	-9.02395	115.285	-129.47	85.1009
3807	-98.1693	3.61336	1.178	64.5772	39.7563	-93.8243	-176.572	-55.3956	140.143	63.771	40.1211	55.8788	25.1065	-83.1719	117.468	-100.377	149.099	-120.733	494.043	-418.376	146.185	-26.2597	-64.2921	-66.1127	309.065	-49.3115	314.534	-28.9622	101.114	-84.747	36.1344	-164.527	28.5176	-8.79114	114.514	-129.451	85.4179
3808	-91.6092	3.59664	1.19106	64.8671	38.0849	-93.6553	-177.275	-54.5865	142.511	61.6116	40.211	55.8366	25.217	-83.6136	117.607	-100.409	149.242	-120.874	492.965	-417.36	145.422	-25.363	-64.134	-69.7844	320.739	-60.1079	321.455	-37.34	103.929	-84.5334	39.4634	-169.51	37.5634	-14.4173	115.988	-129.743	83.3231
3809	-114.696	3.56489	1.20141	65.7082	38.9259	-93.2559	-177.553	-54.2165	142.542	61.6483	40.4215	54.8382	29.951	-87.0598	118.163	-99.9039	147.328	-120.631	491.092	-415.357	146.922	-26.8613	-63.8581	-73.6675	332.625	-71.9216	334.725	-51.5956	106.319	-85.2017	38.6999	-166.44	30.6376	-9.99986	114.143	-129.61	85.0601
3810	-100.309	3.57631	1.19385	64.5946	39.162	-93.5616	-175.142	-56.6406	140.718	63.2332	40.4249	55.4941	26.695	-84.2926	118.356	-100.556	147.716	-119.706	489.254	-414.287	143.623	-23.2408	-64.4216	-67.778	315.826	-55.2438	315.329	-30.7284	102.447	-85.3996	40.8438	-169.132	35.545	-12.6632	115.017	-129.85	83.283
3811	-98.8798	3.56582	1.19518	65.8331	38.8032	-93.7952	-174.635	-57.0758	140.549	63.2514	40.3944	55.304	27.3335	-84.8159	117.723	-99.8663	147.718	-119.585	487.698	-413.037	143.511	-22.7383	-64.5786	-72.4238	329.751	-68.5505	327.827	-44.8029	105.892	-86.143	44.3895	-172.278	37.614	-12.8357	115.133	-130.062	81.443
3812	-102.607	3.56215	1.18473	65.8405	39.4201	-94.8084	-174.644	-57.2224	141.058	62.5759	39.832	55.1544	27.7872	-84.9079	117.261	-99.3423	147.422	-118.887	486.447	-412.514	141.159	-20.1023	-64.9227	-73.3735	331.31	-70.548	334.12	-51.0819	106.378	-86.8005	44.2848	-170.568	34.185	-10.4043	113.899	-129.957	81.6946
3813	-90.806	3.5766	1.17557	64.6205	38.969	-94.2976	-175.7	-56.8218	139.798	64.4258	39.5266	56.0561	24.6782	-82.1808	119.409	-101.966	147.562	-119.006	486.248	-412.347	141.441	-20.3204	-64.978	-68.4243	317.099	-56.5397	318.217	-33.8776	103.046	-86.6851	45.9657	-173.227	40.7582	-14.4572	115.007	-130.224	79.9254
3814	2.60723	3.68658	1.27325	66.8863	40.5358	-95.1022	-179.675	-51.8019	144.221	59.2651	39.6741	59.1697	13.8991	-74.4792	118.488	-104.095	152.127	-120.033	481.156	-406.4	146.269	-25.1612	-63.4554	-77.1326	328.219	-67.4218	329.186	-45.4249	111.356	-87.2982	45.6501	-171.992	29.1065	-7.4355	118.612	-134.885	84.5121
3815	-72.3384	3.62989	1.24349	64.959	40.9798	-94.8717	-177.488	-54.6346	141.423	62.3764	39.4991	58.0152	14.6714	-74.9409	114.452	-99.5234	151.879	-119.65	487.071	-412.807	140.853	-19.9416	-64.4105	-68.8053	309.321	-49.1597	310.347	-24.8098	104.654	-86.423	42.9925	-170.335	29.3686	-8.52445	118.378	-133.935	85.4634
3816	-76.3074	3.60282	1.25555	67.4245	41.0389	-95.037	-177.734	-53.71	142.611	60.6731	39.8537	57.7629	15.5823	-75.0496	116.766	-101.373	150.758	-118.97	486.19	-412.647	140.318	-18.8628	-65.1381	-74.4008	329.661	-68.6908	330.011	-46.9865	108.058	-86.3709	41.3731	-167.254	22.2297	-3.48835	116.645	-133.014	87.3159
3817	-89.4972	3.57581	1.27262	67.5083	40.244	-94.8873	-175.46	-55.7273	141.502	61.4882	40.2888	57.8416	15.2468	-74.6594	117.282	-101.867	150.54	-117.327	484.798	-412.673	135.176	-13.159	-66.3956	-72.6872	326.853	-65.7781	325.463	-42.2471	106.682	-86.1347	36.7333	-162.45	25.3504	-7.56074	115.391	-132.101	88.4642
3818	-100.301	3.53696	1.31006	67.2253	39.6528	-94.4091	-176.091	-54.5383	142.631	60.1323	40.888	57.7856	15.2533	-74.7187	117.038	-101.6	150.607	-115.812	486.085	-415.241	130.529	-8.09764	-67.9146	-73.9224	332.516	-71.4984	332.266	-49.4167	106.974	-85.3374	33.6573	-159.96	26.8167	-9.97639	114.925	-131.512	89.7795
3819	-89.3028	3.54218	1.30477	66.4299	39.833	-94.5089	-176.864	-54.5807	141.27	61.9998	40.214	57.7818	13.9789	-74.0653	116.503	-100.968	151.044	-116.249	484.455	-413.614	130.141	-7.47326	-67.9133	-69.4525	320.872	-59.9359	318.178	-34.2837	103.936	-85.1961	36.6372	-164.056	30.9763	-12.1996	115.225	-131.008	88.563
3820	-88.0404	3.50412	1.35457	66.9778	38.9553	-93.3874	-175.338	-55.2559	141.871	61.1118	41.4842	57.7462	14.028	-74.2065	116.327	-100.752	151.104	-115.169	483.798	-413.87	126.614	-3.60121	-68.7931	-72.738	331.445	-70.1233	327.6	-44.6143	106.014	-85.2251	38.9223	-166.894	36.9094	-16.0819	115.146	-130.668	87.4151
3821	-104.895	3.48473	1.37508	66.4202	38.1702	-93.5307	-175.061	-55.8106	141.571	61.6114	41.1803	57.6851	12.5338	-73.3517	114.603	-99.0174	151.547	-115.104	480.965	-411.487	127.259	-3.63929	-68.9057	-73.8712	333.293	-72.509	335.175	-52.1925	106.553	-84.8074	33.3648	-160.914	38.4559	-19.2227	114.305	-130.571	88.5312
3822	-78.8208	3.5189	1.33299	66.5139	38.2037	-94.6353	-176.172	-55.7674	141.727	62.0559	39.7984	57.5563	13.117	-74.0588	114.527	-98.7824	151.567	-116.035	481.303	-411.454	127.047	-3.50115	-68.5271	-71.3738	326.61	-65.5685	324.948	-41.6703	105.2	-83.9565	36.9477	-166.857	42.3691	-20.664	115.905	-130.44	86.9709
3823	-78.0508	3.5142	1.29835	64.5535	37.7907	-94.6877	-183.129	-50.5799	140.62	64.355	38.0195	57.0351	13.4833	-74.1139	112.845	-97.1301	152.004	-118.212	486.143	-414.915	127.491	-4.59606	-68.2949	-67.3462	318.077	-57.0473	314.452	-30.5629	102.346	-83.3663	38.8775	-169.724	47.6235	-23.425	115.981	-129.894	85.2077
3824	-55.1222	3.52661	1.2896	65.4987	37.1688	-94.675	-182.182	-51.1227	140.681	63.9644	38.4053	56.8527	14.9916	-75.3499	113.164	-97.325	151.875	-118.777	485.257	-413.778	129.677	-6.58519	-67.9933	-72.1068	330.98	-69.5327	327.611	-45.0382	105.827	-83.4005	43.5045	-175.4	51.7188	-24.5427	117.167	-130.413	82.3103
3825	-64.9195	3.53998	1.28505	65.5309	37.7165	-94.8314	-178.881	-53.4014	141.144	62.689	39.3047	56.8405	15.5102	-75.5858	113.746	-97.8403	151.546	-118.847	483.331	-412.01	132.169	-8.60023	-67.9055	-72.5835	330.912	-69.8788	331.569	-48.8997	106.116	-83.6274	42.2689	-173.499	46.5737	-21.7081	116.598	-130.554	83.9952
3826	-65.6929	3.56643	1.26911	64.6261	39.5989	-95.0202	-175.584	-55.5874	141.677	61.2595	40.2487	56.8297	16.7993	-76.5007	114.98	-98.9674	151.169	-118.818	481.811	-410.497	133.886	-10.1276	-67.7112	-65.5976	309.51	-49.4736	312.646	-27.5746	101.077	-83.712	41.1592	-171.847	40.2039	-17.5821	116.107	-130.492	85.6954
3827	-69.3742	3.58611	1.26449	64.9632	39.5333	-94.4158	-174.69	-57.175	141.227	62.5252	40.0496	57.0875	16.8367	-76.9391	116.441	-100.291	151.038	-119.585	483.205	-411.271	135.435	-11.9917	-67.0783	-66.5076	311.991	-51.8308	314.787	-30.0115	101.796	-83.0271	39.6395	-170.933	37.1826	-16.0318	115.912	-130.19	87.6072
3828	-64.6145	3.5789	1.26872	65.9494	38.4066	-94.456	-175.193	-56.5242	141.178	62.4434	40.0689	57.284	16.3735	-76.1454	117.395	-101.371	150.652	-119.308	482.212	-410.478	135.883	-12.2734	-67.1301	-70.9804	325.362	-64.5733	326.505	-43.2396	105.056	-83.3673	40.7989	-172.037	40.7668	-18.1396	115.848	-130.108	86.0789
3829	-78.2737	3.55724	1.30901	65.907	38.0573	-94.3949	-174.873	-56.3712	141.596	61.6552	40.4897	57.1823	16.5775	-76.3885	116.773	-100.75	150.804	-118.612	479.405	-408.45	135.457	-11.1511	-67.6666	-73.1627	330.745	-70.025	333.364	-50.3257	106.222	-82.783	36.388	-167.427	40.1998	-19.5898	115.286	-130.075	87.7955
3830	-69.7133	3.57692	1.30609	65.3196	39.5691	-94.6654	-176.848	-54.6206	141.354	61.8987	40.1079	57.4646	15.9022	-75.6735	118.252	-102.329	150.744	-118.462	478.224	-407.462	134.581	-10.1624	-67.7992	-66.449	311.121	-51.0569	314.039	-28.9403	101.52	-82.6576	34.2012	-164.886	35.4591	-16.9276	114.812	-129.884	89.713
3831	-65.2985	3.57736	1.30902	66.5191	38.4125	-95.0014	-175.657	-55.4563	141.906	61.0462	40.2397	57.6846	16.26	-75.506	120.596	-104.752	150.31	-118.333	476.819	-406.218	136.607	-11.8688	-67.7994	-73.4501	331.749	-71.007	333.918	-50.9148	106.374	-82.2122	30.4023	-161.022	34.4464	-17.4	114.595	-129.799	90.8726
3832	-61.0903	3.57492	1.36015	66.3972	37.6116	-93.7324	-176.42	-54.0141	142.946	59.9936	41.2657	58.0364	15.2286	-74.7366	121.59	-105.786	150.22	-117.933	476.736	-406.314	135.118	-10.483	-68.0754	-72.8791	329.461	-68.6768	330.652	-47.3971	106.22	-81.2818	26.5372	-158.166	37.1275	-21.2065	114.888	-130.06	93.1278
3833	-81.7564	3.59178	1.31832	65.3428	39.1936	-94.4068	-177.451	-54.9571	141.176	63.0145	39.4502	57.952	14.8655	-74.9591	119.412	-103.536	150.433	-118.511	478.49	-407.825	134.795	-10.3407	-67.7286	-66.107	309.652	-49.7183	313.035	-27.6566	101.332	-81.0431	25.2397	-156.825	32.5056	-17.9896	114.76	-129.961	94.0584
3834	-60.3543	3.5983	1.33878	67.1442	38.8383	-94.5149	-176.196	-55.4803	141.412	62.1316	40.0351	58.1437	14.3784	-74.4231	120.238	-104.42	150.319	-118.074	476.991	-406.744	135.46	-10.6209	-68.0383	-72.6543	329.308	-68.5666	331.149	-48.0527	106.045	-80.9095	24.2986	-155.637	29.0732	-15.8859	114.687	-130.094	95.4748
3835	-49.2063	3.61021	1.33011	67.1087	39.0033	-94.8941	-175.575	-55.8579	141.41	61.8079	40.0689	58.1919	15.6508	-74.9999	122.032	-106.107	149.483	-117.634	475.646	-405.75	135.871	-10.7806	-68.2153	-72.9509	329.683	-69.1173	333.534	-50.4725	106.192	-80.6427	22.6703	-154.248	27.7425	-15.3533	114.795	-130.049	95.9294
3836	-44.3354	3.62203	1.31326	67.2237	39.513	-94.6524	-174.88	-56.903	141.142	62.4463	39.9937	58.3403	15.1699	-74.6093	122.458	-106.538	149.434	-118.342	477.279	-406.866	137.597	-12.737	-67.8031	-70.7858	324.562	-63.6357	323.483	-40.0862	104.95	-81.1877	28.9374	-160.598	28.1554	-13.6298	115.151	-130.087	94.2357
3837	-55.7029	3.58742	1.35184	67.1031	38.9501	-94.1846	-174.201	-56.4817	142.729	60.235	41.0771	58.2447	15.0134	-74.2158	121.6	-105.757	149.397	-117.295	477.135	-407.576	134.655	-9.50175	-68.4928	-74.0608	334.456	-73.5554	334.881	-52.0231	106.746	-80.6593	26.1527	-158.125	29.3226	-15.747	115.022	-130.111	95.5342
3838	-7.71654	3.6271	1.31746	66.6405	39.9651	-95.1613	-176.103	-55.2652	141.874	61.2256	39.9638	58.7695	13.4437	-72.8973	123.503	-107.747	149.249	-116.96	476.011	-406.613	133.998	-8.80833	-68.6601	-68.8648	319.783	-58.9577	317.672	-33.6566	103.379	-81.3326	30.7402	-162.275	29.3565	-14.0699	114.813	-129.922	93.6803
3839	-25.6935	3.6067	1.32214	67.4597	39.8146	-94.5957	-173.089	-58.4072	140.987	62.3768	40.3681	58.1629	16.7868	-75.7624	122.714	-106.527	148.739	-117.015	475.994	-406.719	133.556	-8.28963	-68.5671	-72.2258	329.903	-68.6285	326.575	-43.6416	105.838	-81.6351	34.7925	-166.95	31.2865	-14.0011	115.558	-129.933	92.1209
3840	-25.8337	3.6021	1.30677	67.5357	40.2222	-94.7851	-175.552	-56.4797	141.146	62.6044	39.6954	58.091	17.7998	-76.054	123.751	-107.383	147.93	-117.171	474.994	-405.809	135.486	-9.88699	-68.479	-71.8854	329.062	-67.7065	325.109	-42.2061	105.687	-83.0242	38.6854	-168.788	30.8571	-12.4665	114.046	-129.767	90.8507
3841	-39.8562	3.56264	1.37575	67.1855	39.2628	-93.222	-173.705	-57.5196	142.369	61.3809	41.1383	58.5102	15.1785	-74.4523	123.762	-107.625	148.757	-116.445	473.152	-404.785	133.713	-7.65747	-68.9403	-73.0435	332.532	-71.1178	328.124	-45.3039	106.258	-82.6805	37.2145	-167.993	36.3941	-17.1636	114.427	-129.861	90.5866
3842	-24.9429	3.5721	1.37096	66.3044	40.4693	-93.8538	-176.275	-56.3404	140.558	63.8347	39.7376	58.4699	13.8507	-74.2569	121.126	-104.938	149.629	-116.21	471.38	-403.488	130.929	-4.61841	-69.2642	-68.4773	319.469	-58.5149	315.646	-31.5575	103.159	-82.8099	41.4994	-173.028	37.7337	-16.5408	115.055	-129.76	89.0646
3843	-11.0061	3.59076	1.33622	66.0342	42.248	-94.1429	-176.044	-56.2295	140.921	63.1324	39.8595	58.4362	13.8323	-74.3218	120.811	-104.689	149.941	-116.672	473.228	-404.734	131.575	-5.71202	-68.8902	-65.3892	308.725	-48.7604	310.229	-24.4489	100.729	-83.496	43.7616	-173.858	30.6334	-10.44	114.171	-129.647	89.0765
3844	-5.29212	3.58406	1.4112	67.5542	40.9192	-93.8745	-180.956	-51.1956	142.539	61.6558	39.7272	58.6761	12.5641	-73.2957	120.922	-104.943	150.144	-116.061	469.195	-401.517	130.351	-3.75712	-69.5213	-70.7763	325.036	-64.0922	323.263	-39.7521	104.811	-83.1332	44.8338	-175.818	36.8533	-14.9089	114.687	-129.599	88.6051
3845	27.0775	3.59593	1.37924	67.4419	40.8247	-94.0908	-180.1	-51.875	142.494	61.4801	39.8105	58.599	12.5172	-73.4031	120.257	-104.288	150.394	-116.579	470.447	-402.185	131.698	-5.44644	-69.0834	-72.7987	331.113	-69.9441	329.11	-46.2006	106.279	-83.4585	49.0405	-180.433	38.9275	-14.8359	115.213	-129.751	86.4354
3846	8.93547	3.59157	1.36196	67.3652	40.8501	-94.4396	-178.415	-53.6093	141.701	62.1706	39.666	58.8132	12.5392	-72.8661	122.222	-106.339	149.762	-116.263	467.714	-400.074	133.8	-6.71483	-69.3694	-71.0954	326.433	-65.3129	323.763	-40.4927	105.16	-84.2834	49.6671	-179.743	40.1343	-15.5826	114.279	-129.681	85.685
3847	-21.3628	3.5528	1.40141	67.162	40.5077	-94.221	-173.4	-58.1923	141.636	61.9545	40.4831	58.4922	14.1087	-74.6674	121.508	-105.331	149.791	-114.989	463.264	-398.563	131.487	-1.79255	-72.046	-71.2828	328.303	-67.3476	330.162	-47.5513	104.99	-83.8419	47.7031	-178.08	43.4419	-19.3065	113.253	-129.141	86.1959
3848	-18.8904	3.56754	1.39457	66.0333	41.5186	-94.2003	-174.067	-57.7145	141.265	62.5201	40.2559	58.7199	13.4516	-74.0688	122.347	-106.163	149.634	-114.724	462.687	-397.858	130.021	-0.681519	-71.708	-65.3762	309.163	-49.3674	314.547	-29.3027	100.629	-83.261	46.246	-177.393	42.2909	-18.9269	113.457	-129.1	86.8254
3849	-17.5981	3.57589	1.42942	67.216	40.3727	-94.4347	-174.51	-57.1227	141.405	62.154	40.2356	58.8819	14.1879	-74.299	124.336	-108.162	149.168	-114.049	459.253	-395.263	128.695	1.16967	-72.2124	-71.4777	326.176	-65.6738	330.526	-47.2514	105.123	-82.3634	42.5426	-174.667	44.213	-21.6316	113.859	-129.135	87.9868
3850	-45.217	3.53081	1.40481	66.2554	39.533	-94.7825	-174.915	-56.523	141.604	61.679	40.1672	58.2282	16.041	-74.0107	125.508	-108.54	146.373	-113.145	458.462	-396.091	128.349	2.92747	-74.4073	-68.7828	323.225	-63.2308	333.565	-50.1534	102.823	-81.9305	39.5592	-171.734	48.0533	-25.6935	111.814	-127.705	87.7526
3851	-39.6093	3.53026	1.40749	65.5987	39.0567	-94.9267	-174.418	-56.6959	141.573	61.36	40.374	58.5452	15.3687	-73.4464	126.493	-109.79	146.613	-112.485	456.583	-394.586	127.696	3.63617	-74.4592	-68.2227	317.815	-58.7337	334.56	-49.9362	102.065	-81.5008	38.0549	-170.956	52.395	-29.5269	112.552	-128.286	86.8894
3852	-31.8256	3.51664	1.44778	64.9861	37.9171	-94.5117	-174.212	-56.2295	141.933	60.6142	41.067	58.5696	15.5322	-73.7692	126.354	-109.694	146.82	-112.098	454.449	-392.757	130.804	0.810075	-74.3882	-70.1022	320.586	-61.4593	337.402	-52.9122	103.399	-80.9733	35.8425	-169.758	58.401	-34.8935	113.947	-129.255	86.4501
3853	-22.6521	3.54666	1.38955	64.9356	38.2704	-94.4335	-175.846	-56.5901	140.294	63.812	39.5214	59.2456	14.1039	-73.0721	128.205	-111.925	147.447	-113.799	457.899	-394.853	134.472	-3.51312	-73.1635	-65.5875	306.266	-47.5596	322.155	-35.9758	100.375	-81.0703	34.5013	-168.273	55.4708	-32.669	114.145	-129.426	86.4087
3854	-70.9993	3.57279	1.37182	64.9887	37.1349	-94.619	-173.924	-57.7401	141.266	62.3058	40.0898	59.5691	13.3086	-72.497	129.434	-113.373	147.689	-114.78	458.719	-394.739	141.942	-11.0871	-72.0812	-69.89	319.936	-60.0015	328.439	-44.1842	103.862	-81.1269	36.4822	-171.077	57.9068	-33.1599	115.467	-129.865	85.0189
3855	-47.751	3.60741	1.37449	65.0888	37.3282	-94.9029	-174.701	-56.7358	141.661	61.6237	40.1036	60.2784	10.9736	-72.0745	127.193	-112.149	150.66	-115.33	459.65	-394.389	144.456	-14.5386	-70.7017	-73.4056	326.433	-66.2764	331.516	-47.0551	106.495	-81.8745	43.0262	-177.819	60.1933	-32.3076	116.583	-130.5	82.191
3856	-19.2235	3.6208	1.35379	65.7153	38.6426	-95.2449	-177.172	-54.2564	142.01	61.1016	39.8463	60.2412	11.1947	-71.8383	128.036	-112.873	150.076	-115.039	458.241	-393.216	144.695	-14.6299	-70.7848	-71.7513	323.415	-63.0337	326.457	-42.0586	105.412	-83.5526	49.7818	-183.075	58.8608	-28.8694	116.056	-130.391	79.8508
3857	57.7015	3.77843	1.39485	66.0067	39.3093	-95.5218	-179.375	-52.2223	142.308	60.8402	39.4975	63.2928	4.85877	-67.7068	131.73	-119.394	154.36	-117.201	458.045	-390.432	152.418	-23.4795	-68.2289	-79.6905	330.854	-70.2966	333.757	-49.639	113.69	-84.3541	51.3372	-185.037	54.4738	-25.3454	120.373	-134.333	80.2141
3858	-0.486964	3.69896	1.34874	66.27	39.6874	-95.8443	-187.088	-46.177	142.444	61.9888	37.6521	60.8119	10.6956	-71.903	128.154	-113.669	151.387	-117.919	462.656	-394.615	152.24	-23.6602	-68.4539	-75.9909	329.862	-69.0336	331.536	-48.1567	109.702	-84.1925	48.4372	-181.189	46.4152	-20.1232	119.431	-133.443	82.3936
3859	-17.0655	3.67606	1.32766	66.7366	40.5199	-95.7435	-186.99	-46.6636	141.705	63.0685	37.3418	60.4122	11.775	-72.0786	128.902	-113.942	149.985	-118.059	462.682	-394.557	154.596	-25.879	-68.3563	-75.6831	332.282	-71.3266	333.776	-51.0643	109.248	-85.1801	47.8534	-178.472	39.5732	-15.0505	118.03	-132.87	83.1679
3860	18.7247	3.69561	1.26637	65.6477	40.2291	-95.3048	-184.506	-49.3116	141.181	63.9449	37.5363	60.5467	11.0179	-70.7329	132.446	-116.953	148.379	-118.498	465.053	-396.342	155.714	-27.4761	-67.8152	-69.637	317.858	-57.2118	318.27	-34.1901	104.61	-85.1977	46.3546	-176.509	40.7847	-16.2726	116.61	-131.754	83.2008
3861	-29.6622	3.60508	1.32517	66.0119	38.5932	-94.5402	-185.421	-48.6596	140.723	64.7626	37.6682	60.0837	10.9554	-70.8922	130.379	-114.61	148.613	-117.194	465.086	-397.477	151.059	-22.5455	-68.9878	-72.6331	329.503	-68.3677	327.869	-44.7872	106.098	-83.9103	44.5381	-176.521	48.1906	-22.0537	117.055	-131.107	82.44
3862	-11.595	3.65524	1.31971	65.0115	37.3895	-94.4153	-191.74	-43.5084	140.165	66.0796	36.5187	60.8029	8.54822	-69.9223	129.006	-114.129	150.941	-119.607	469.981	-400.09	152.605	-25.5852	-67.6817	-72.1156	323.965	-62.9451	321.981	-38.2291	106.355	-82.3534	41.9058	-176.262	53.1198	-26.4138	118.71	-131.562	82.657
3863	-37.7624	3.63178	1.30708	65.6499	38.206	-94.5703	-191.37	-43.9171	140.257	66.0608	36.3631	60.4023	9.81181	-70.7086	127.99	-113.021	150.599	-119.475	471.301	-401.331	151.661	-24.8781	-67.6715	-74.7951	332.809	-71.8273	333.573	-50.7902	108.047	-83.9808	42.4199	-173.945	45.2685	-20.3777	117.473	-131.619	83.0408
3864	-35.0951	3.61878	1.32791	65.8311	38.345	-94.3382	-194.82	-40.9793	141.643	65.3557	35.8882	60.2042	10.6769	-71.455	128.749	-113.298	149.806	-118.737	473.359	-403.877	146.376	-19.9053	-68.2206	-73.0896	329.19	-68.2929	330.404	-47.4733	106.648	-83.4288	40.224	-171.862	42.9647	-19.6173	117.065	-131.307	85.0633
3865	-35.5412	3.61463	1.32984	64.9627	39.6727	-94.2773	-192.295	-43.3169	141.098	65.7363	36.2519	60.1275	10.1059	-70.9446	128.64	-113.01	149.62	-118.072	472.146	-403.296	143.644	-16.9924	-68.5501	-66.8616	311.935	-51.693	313.546	-28.7012	102.125	-83.2747	39.0782	-170.698	39.9099	-17.8777	116.901	-131.167	86.5251
3866	-30.1095	3.58768	1.36301	65.9738	37.978	-93.3302	-189.203	-45.823	141.546	65.1867	37.338	60.1765	10.035	-70.6779	129.949	-114.16	149.182	-117.264	471.659	-403.44	140.7	-13.9509	-68.9111	-71.5811	326.81	-65.6809	324.551	-41.3238	105.462	-82.7595	40.0211	-172.849	47.1785	-23.0679	117.011	-130.65	85.7291
3867	-37.8995	3.59058	1.34984	66.2887	38.6293	-93.6611	-180.93	-52.7654	141.043	64.4632	38.7156	59.7414	11.7301	-72.2064	127.871	-111.869	149.036	-116.634	468.235	-400.925	141.209	-13.6417	-69.2301	-72.2406	329.467	-68.1156	325.744	-42.8618	106.059	-83.3002	44.6305	-177.391	48.1334	-22.0092	116.928	-130.515	83.8707
3868	-44.0654	3.55381	1.39486	65.7382	37.7158	-93.2563	-180.74	-52.2913	141.776	63.3369	39.3866	60.0133	9.47241	-70.4433	127.588	-111.778	149.515	-115.438	465.374	-399.267	139.613	-11.3152	-70.2016	-73.0166	331.538	-70.3371	329.784	-46.8393	106.18	-82.9759	44.0137	-177.034	55.1741	-27.479	116.723	-130.336	82.7819
3869	-23.6993	3.57894	1.36905	65.887	38.3695	-93.5979	-181.145	-51.9109	141.36	63.5555	39.2029	60.042	10.3536	-70.8174	128.749	-112.898	148.969	-115.885	464.029	-397.733	143.32	-14.6564	-69.9048	-72.3937	330.087	-68.7787	327.051	-44.1411	106.004	-83.4208	48.8189	-182.109	56.0506	-25.9126	117.577	-130.775	80.2445
3870	-47.4438	3.5798	1.33487	66.1085	39.2038	-94.8112	-175.502	-56.5137	141.459	62.3446	39.6561	59.715	12.3604	-71.446	129.029	-113.207	147.934	-115.282	460.858	-395.25	144.324	-15.0251	-70.0353	-73.5466	332.688	-71.6337	332.868	-50.2343	106.805	-84.9493	48.8375	-179.459	50.6615	-22.3333	115.774	-130.643	80.5851
3871	-48.3903	3.58979	1.32613	66.1581	39.1715	-94.8246	-176.61	-55.4	140.864	62.8203	39.5825	59.7542	12.4979	-71.3904	129.372	-113.624	147.77	-115.699	459.198	-393.359	148.752	-19.1554	-69.7786	-72.2411	328.985	-67.8129	327.751	-44.9885	106.039	-85.4978	50.1443	-180.278	52.7486	-23.1016	115.539	-130.574	79.0183
3872	-72.5196	3.55429	1.36493	65.947	39.5073	-95.0464	-176.052	-55.2917	141.861	61.2627	40.0319	59.3746	13.2912	-72.281	128.182	-112.122	147.745	-114.043	453.948	-389.424	149.088	-18.6966	-70.575	-73.9439	332.598	-72.2075	338.677	-55.5294	106.431	-85.866	48.3127	-177.13	51.7629	-23.329	114.458	-130.466	79.2326
3873	-59.6726	3.57323	1.35128	64.8713	39.3601	-94.091	-174.653	-56.7932	140.872	62.6295	40.4139	60.3635	10.913	-70.0974	132.736	-117.078	147.776	-114.636	453.301	-388.248	154.337	-23.9074	-70.1922	-67.3436	312.697	-52.3795	315.305	-30.5605	102.147	-85.7584	45.4619	-173.869	54.5478	-26.1933	114.173	-130.412	79.2993
3874	-25.4065	3.60901	1.40314	66.0805	38.1717	-94.0914	-177.126	-54.2198	141.986	61.5119	40.3522	61.7283	7.81602	-67.3281	135.508	-121.034	148.713	-114.342	451.393	-386.66	156.004	-25.2427	-70.341	-73.6387	326.963	-65.5346	324.036	-40.8668	107.756	-85.4475	44.1477	-173.541	58.6962	-30.2803	116.154	-131.978	80.2498
3875	-70.9362	3.53839	1.42555	65.5512	37.1737	-94.341	-176.935	-54.3122	142.007	61.3211	40.352	60.9484	7.3584	-67.7327	131.185	-116.133	149.19	-112.787	451.327	-388.168	150.088	-18.9529	-71.976	-73.3438	330.006	-68.8641	329.81	-46.7453	106.714	-84.8726	43.6678	-173.478	65.2773	-35.0623	115.064	-130.634	78.884
3876	-49.1248	3.56855	1.38294	65.9711	37.8376	-95.0614	-177.112	-54.1895	142.444	60.7023	39.9879	60.698	9.04529	-69.1889	131.617	-116.172	148.654	-112.943	451.353	-387.98	151.146	-20.1536	-71.7609	-72.1016	327.853	-66.5516	325.271	-42.1716	105.998	-85.1629	45.9508	-175.887	63.308	-32.709	114.976	-130.442	78.485
3877	-51.5311	3.56777	1.3683	65.686	37.6239	-94.7897	-175.33	-56.4266	141.375	62.1712	39.8975	60.7661	8.94774	-69.0847	132.943	-117.385	148.431	-113.14	452.408	-388.874	149.907	-19.1986	-71.4967	-73.2697	331.276	-70.162	330.943	-48.1499	106.767	-84.9152	44.1224	-174.362	61.991	-32.0077	115.392	-130.617	78.8382
3878	-51.5869	3.56791	1.36325	65.7007	37.4724	-94.9472	-178.184	-53.9634	141.326	62.4473	39.3046	60.6812	9.78345	-69.3614	133.556	-117.969	147.927	-113.309	453.16	-389.271	150.05	-19.6888	-71.2979	-72.361	329.066	-67.9164	327.867	-44.9569	106.205	-84.9777	43.2718	-173.338	62.1252	-31.9699	115.31	-130.442	78.485
3879	-53.5323	3.55327	1.38512	65.5167	37.7416	-95.2411	-177.325	-54.2448	142.052	61.1972	39.6844	61.3899	7.58891	-67.5894	133.784	-118.94	148.914	-112.074	448.71	-386.771	152.585	-20.5534	-72.7711	-74.2661	333.77	-73.1916	338.601	-55.7437	106.85	-86.0688	42.5188	-170.41	61.3932	-32.0785	113.999	-130.465	78.5561
3880	-58.59	3.55321	1.37589	65.2865	36.7432	-94.0593	-183.316	-49.8046	141.107	63.7294	38.7029	60.4833	10.6442	-70.6777	132.102	-116.279	148.285	-114.656	454.724	-389.814	156.732	-26.5906	-70.7642	-71.8329	327.062	-65.9691	326.788	-43.7831	105.622	-85.0805	40.7885	-170.028	62.8545	-33.2168	114.975	-130.442	78.485
3881	-56.5537	3.57044	1.34158	65.402	36.9101	-94.8357	-176.752	-55.0383	141.87	61.703	39.8026	60.4472	10.4838	-70.4965	131.576	-115.823	148.361	-113.863	455.831	-391.233	151.873	-22.2471	-70.9122	-71.2145	325.889	-64.956	325.667	-42.3462	105.229	-84.8853	41.195	-170.979	62.0999	-32.3674	115.215	-130.442	78.485
3882	-48.5169	3.57671	1.32976	65.108	36.8242	-94.7525	-176.802	-55.2428	141.154	62.572	39.6322	60.4429	11.268	-70.4162	133.128	-117.347	147.458	-114.162	456.755	-391.889	151.386	-21.9992	-70.6117	-72.8103	330.388	-69.5529	331.877	-48.939	106.337	-84.5788	40.3304	-170.564	60.6625	-31.4089	115.522	-130.545	78.8161
3883	-34.2793	3.60124	1.31985	65.4715	37.3377	-95.0322	-174.851	-56.3333	141.584	61.3734	40.2704	60.479	10.9643	-70.4058	132.932	-117.156	147.761	-114.229	456.592	-391.325	153.097	-23.9291	-70.1949	-71.8072	327.703	-66.8413	328.226	-45.0647	105.729	-84.5625	41.0017	-171.681	58.8026	-29.2524	116.012	-130.442	78.485
3884	-47.1369	3.56618	1.36274	65.0565	36.2352	-94.6653	-173.962	-56.5166	141.867	60.673	40.9768	60.3648	11.7134	-70.9361	133.326	-117.448	147.567	-113.439	451.482	-387.474	157.687	-27.1228	-70.9854	-72.6892	329.88	-68.9271	330.615	-47.3987	105.87	-83.3989	36.931	-168.629	66.3555	-36.1897	116.305	-130.442	78.485
3885	-33.3233	3.59905	1.39163	65.252	35.6865	-95.1943	-176.129	-55.3137	141.743	61.4199	39.8462	61.8606	7.95836	-69.9153	133.123	-118.904	151.537	-113.527	449.647	-385.838	160.493	-29.5759	-71.0985	-73.8484	328.161	-67.4506	327.993	-43.7927	106.882	-83.5975	35.0976	-165.866	69.5224	-39.6137	115.377	-130.442	78.485
3886	-49.585	3.54459	1.39978	64.4417	35.094	-95.5027	-180.483	-51.7572	142.142	61.6165	38.9065	61.2537	9.34937	-69.9784	133.518	-118.582	149.561	-112.694	448.793	-387.16	160.012	-27.4587	-73.488	-73.7919	332.195	-71.6316	337.359	-54.3495	106.606	-83.4167	32.3168	-162.899	71.2843	-41.9571	115.322	-130.442	78.485
3887	-58.2277	3.55946	1.33965	63.3969	33.6477	-95.3651	-180.316	-52.2667	141.862	62.2699	38.6686	60.4672	10.7595	-70.4142	132.545	-116.809	148.009	-115.282	454.118	-389.548	164.267	-33.3583	-71.1656	-72.4447	327.201	-66.9463	335.178	-51.8107	105.729	-81.0648	26.8355	-160.329	73.4578	-44.8658	116.895	-130.418	79.559
3888	-32.4086	3.59702	1.30676	62.2654	34.1898	-95.1003	-180.18	-52.5804	141.056	63.1316	38.7309	60.5533	11.0651	-70.3795	133.657	-117.905	147.557	-116.472	456.827	-391.047	165.79	-35.6123	-70.3453	-66.6235	311.278	-51.1695	315.183	-30.2292	101.855	-79.7587	27.887	-163.728	76.0779	-45.4014	118.579	-130.442	78.485
3889	-64.8722	3.56421	1.29947	63.3748	33.3608	-94.991	-178.268	-54.419	141.153	63.1352	38.8459	60.65	10.5473	-69.5338	134.195	-118.649	147.387	-116.015	458.863	-393.082	162.581	-32.9515	-70.3928	-69.8367	320.799	-60.5254	325.897	-41.8775	104.192	-81.6755	28.5595	-161.515	73.8482	-44.4505	116.603	-130.442	78.485
3890	-52.2463	3.57786	1.29302	63.246	33.1311	-94.9953	-179.104	-53.6528	140.829	63.4317	38.7871	60.3861	11.7244	-70.5976	133.309	-117.605	147.312	-116.633	459.971	-393.524	164.215	-34.9469	-69.9452	-72.7702	329.921	-69.3653	334.163	-51.1573	106.402	-81.0743	26.6413	-160.738	72.0355	-43.3123	117.961	-130.895	79.4294
3891	-31.6328	3.60418	1.28909	63.3543	33.2622	-95.2333	-180.005	-52.5355	140.991	62.9511	38.8455	60.4565	11.3429	-70.4188	133.61	-117.948	147.619	-117.121	459.403	-392.589	166.93	-37.6397	-69.6993	-72.0217	328.027	-67.426	331.298	-48.122	105.945	-80.4067	27.3234	-162.665	73.4567	-43.4203	118.506	-130.442	78.485
3892	-19.2983	3.6189	1.27173	63.2529	33.2108	-95.0526	-175.391	-56.237	141.386	61.9537	39.8677	60.3382	11.9915	-70.9283	133.19	-117.463	147.468	-117.624	461.538	-393.898	167.621	-38.9427	-68.9471	-72.9909	331.046	-70.3058	333.71	-51.009	106.766	-80.0528	27.2374	-163.407	72.2878	-42.1115	119.337	-130.442	78.485
3893	1.60336	3.64379	1.25887	61.7108	34.1074	-95.0733	-179.572	-53.1608	140.696	63.4439	38.8047	60.3929	11.7783	-70.8526	133.25	-117.473	147.437	-118.265	464.315	-395.912	167.095	-39.0337	-68.5118	-65.6285	309.077	-49.1946	313.054	-27.9476	101.403	-79.258	26.1132	-163.469	71.9194	-41.6498	120.221	-130.442	78.485
3894	4.02751	3.65298	1.25339	63.4395	33.7113	-95.1177	-175.501	-56.0374	141.75	61.5264	39.8983	60.5425	11.1306	-70.1746	134.192	-118.581	147.698	-118.763	463.146	-394.315	171.335	-43.1095	-67.9324	-69.8525	321.081	-60.6474	324.718	-40.9242	104.351	-79.9965	27.2173	-163.759	70.131	-40.2969	119.517	-130.442	78.485
3895	15.9417	3.66139	1.23986	62.3198	34.5191	-95.0926	-175.269	-56.2222	141.505	61.723	39.9481	60.3566	11.7058	-70.6492	133.298	-117.66	147.683	-119.054	465.584	-396.069	170.547	-42.9769	-67.465	-66.7937	313.126	-52.8868	315.123	-30.2867	102.18	-80.3397	28.01	-164.514	67.5947	-37.9206	119.74	-130.442	78.485
3896	4.24863	3.65392	1.23386	61.9639	34.4006	-95.281	-178.963	-53.4101	141.119	62.7203	38.9753	60.1056	12.6446	-71.196	132.457	-116.812	147.405	-119.11	468.759	-398.806	167.717	-40.862	-67.3028	-66.0373	311.245	-51.1085	313.264	-28.567	101.604	-80.342	26.5836	-162.793	66.1871	-36.8942	120.257	-130.442	78.485
3897	-38.5486	3.60114	1.22593	62.6401	33.6025	-95.2304	-176.612	-55.1766	141.565	61.891	39.5158	59.7582	13.7641	-71.381	132.578	-116.701	146.357	-118.089	468.809	-400.224	165.818	-37.9626	-69.0183	-66.7461	317.231	-56.6926	320.003	-36.3758	102.074	-81.788	26.9621	-160.494	66.4905	-37.6289	116.931	-129.105	78.0375
3898	-24.2062	3.61574	1.2332	63.1313	33.0375	-95.3547	-179.185	-53.126	141.227	62.538	38.9675	59.6548	14.274	-71.9219	132.157	-116.217	146.393	-119.082	466.417	-396.878	172.344	-44.552	-67.7392	-70.8251	325.628	-64.837	327.699	-44.3613	104.812	-80.6317	25.7009	-161.151	69.516	-40.5028	119.087	-130.442	78.485
3899	-28.0552	3.60823	1.23332	62.8112	32.1986	-95.2403	-175.832	-55.6092	141.5	61.6008	39.9219	59.5482	15.4504	-72.7345	132.582	-116.859	146.644	-119.09	467.425	-397.776	171.395	-43.8343	-67.6283	-71.9865	328.039	-67.1777	329.181	-45.7751	105.497	-79.9093	24.6094	-160.874	72.9807	-43.4652	119.284	-130.442	78.485
3900	-20.5177	3.60824	1.23001	62.8099	32.2071	-95.2561	-174.675	-56.2891	141.757	60.9635	40.3246	59.294	16.8954	-73.6592	132.862	-117.053	146.281	-119.486	466.14	-396.317	174.359	-46.533	-67.3818	-72.1952	328.655	-67.7585	329.448	-46.0666	105.623	-79.802	24.4148	-160.907	74.0939	-44.4162	119.272	-130.442	78.485
3901	-22.4375	3.6041	1.22907	62.5566	31.7644	-95.4641	-177.847	-53.7593	141.721	61.4178	39.598	59.0537	17.8286	-74.3352	132.565	-116.644	146.054	-119.543	467.82	-397.891	172.983	-45.4421	-67.3975	-73.0844	331.164	-70.203	332.079	-49.1179	106.35	-79.6974	23.2541	-159.936	74.5043	-44.9815	119.569	-130.442	78.485
3902	-58.9286	3.58152	1.21953	62.0934	31.217	-95.0782	-175.284	-56.4124	141.129	62.2876	39.7282	59.2206	17.1201	-73.8738	132.209	-116.515	146.496	-119.362	471.075	-401.038	168.697	-41.8056	-67.5117	-69.7254	320.547	-59.9731	323.179	-39.2901	104.159	-80.3045	21.5058	-156.904	75.3071	-46.4158	118.812	-130.442	78.485
3903	-48.3981	3.58422	1.2246	62.3735	31.2355	-95.4115	-178.117	-53.6899	141.77	61.5506	39.4815	58.8024	18.7595	-74.9003	131.63	-115.867	146.224	-120.327	468.91	-398.576	174.56	-47.1807	-67.1338	-71.388	325.622	-64.861	327.547	-43.9921	105.228	-79.8069	20.8662	-157.061	76.0954	-46.9478	119.276	-130.442	78.485
3904	-65.3334	3.56754	1.20421	62.0815	30.6809	-95.3697	-178.461	-53.5902	141.571	62.0146	39.1689	58.9075	17.771	-73.8982	130.92	-115.449	146.592	-119.756	476.287	-405.554	165.227	-39.4153	-67.2624	-70.8842	324.676	-64.0546	326.67	-42.8629	104.893	-81.0668	22.0462	-156.52	73.5047	-45.1673	118.062	-130.442	78.485
3905	-57.8492	3.57554	1.20001	62.1114	30.6842	-95.3034	-175.848	-55.4219	141.645	61.2999	39.9982	58.4625	19.8709	-75.6052	130.508	-114.794	146.34	-120.842	472.64	-401.451	172.92	-46.4405	-66.6052	-71.6542	326.622	-65.8242	328.098	-44.5296	105.351	-80.4141	20.9005	-156.221	75.9324	-47.0688	118.403	-130.442	78.485
3906	-42.469	3.57466	1.22219	61.8531	30.4782	-95.4181	-176.748	-54.6827	141.942	61.1433	39.7782	59.1713	18.2948	-74.1389	131.935	-116.88	146.799	-120.351	473.547	-403.238	171.163	-44.2259	-67.4325	-74.2482	331.445	-70.5049	333.608	-50.6435	107.628	-80.923	20.7627	-156.507	75.4269	-47.4937	121.58	-133.454	79.0161
3907	-44.9246	3.58748	1.20653	59.8497	30.7092	-95.0369	-175.88	-56.1145	140.643	62.979	39.5208	59.1378	17.5405	-73.7242	131.907	-116.694	146.898	-121.556	473.654	-402.49	175.357	-48.0508	-66.7369	-66.7523	310.949	-50.2441	309.835	-25.3108	102.454	-78.6723	17.6195	-155.213	81.6881	-52.2053	120.878	-131.398	78.9748
3908	-56.2924	3.58599	1.20134	61.0194	28.656	-95.8389	-175.231	-55.1458	143.594	58.9064	40.1375	59.3068	16.9044	-72.2456	130.524	-117.061	145.985	-120.925	481.066	-408.732	171.506	-44.4853	-67.0005	-72.5716	327.006	-65.8198	328.254	-45.7206	106.934	-78.6934	17.775	-155.435	81.0446	-51.9321	120.158	-131.027	79.2845
3909	-39.8263	3.59871	1.19628	59.8002	29.4256	-95.2801	-175.025	-56.0923	141.85	61.0576	40.1227	59.4975	15.2085	-71.225	130.404	-117.103	146.632	-122.312	479.024	-406.089	176.287	-49.1621	-66.3368	-68.1563	315.569	-54.5749	314.163	-30.2854	103.57	-77.5189	17.8769	-156.809	84.3729	-53.5748	120.513	-130.442	78.485
3910	-86.3012	3.54369	1.21684	59.9429	28.9249	-95.91	-174.257	-54.8779	143.841	58.0592	40.5563	59.1994	16.4482	-72.807	128.267	-115.209	146.387	-118.249	484.001	-410.897	173.68	-45.6384	-68.208	-69.6967	318.02	-55.6654	316.695	-32.5745	103.884	-79.09	18.5556	-155.299	82.3942	-52.9493	118.366	-129.966	78.6068
3911	-83.7438	3.55033	1.20106	61.1149	29.1437	-95.5882	-174.221	-55.7578	142.433	59.9689	40.3254	59.0146	17.6966	-73.9087	128.155	-114.879	146.205	-118.475	484.955	-411.711	172.714	-44.9638	-68.0744	-74.6543	333.25	-70.7184	332.108	-49.6442	107.43	-80.1426	22.4327	-158.489	77.9608	-49.2525	118.896	-130.442	78.485
3912	-74.0553	3.57271	1.17135	61.6522	30.5439	-95.4062	-176.236	-54.9101	142.122	60.758	39.9632	58.9121	18.1171	-74.5587	127.587	-114.264	146.222	-118.884	486.492	-412.744	173.168	-45.3725	-67.7955	-72.9469	328.182	-65.6025	326.08	-43.402	106.212	-82.0628	27.5818	-161.501	71.7715	-44.2421	117.477	-130.442	78.485
3913	-62.4758	3.58182	1.17238	61.4498	30.4667	-95.1623	-177.413	-54.2118	141.107	62.1528	39.65	58.4453	20.1445	-76.0603	126.581	-113.144	145.972	-119.552	490.737	-416.201	169.046	-42.5033	-67.3489	-73.7716	330.118	-67.3514	327.162	-44.9427	107.08	-81.3151	29.0555	-164.601	71.6669	-43.3857	118.648	-130.442	78.485
3914	-54.409	3.59228	1.17284	60.8998	30.3076	-95.2348	-176.079	-55.2812	141.666	61.4032	39.912	58.2394	20.633	-76.6683	125.773	-112.117	146.224	-120.224	490.643	-415.76	169.793	-43.4315	-66.9428	-72.2258	324.855	-61.9867	321.65	-39.3271	106.173	-80.3504	27.6535	-164.526	73.9353	-44.9824	119.692	-130.442	78.485
3915	-48.6501	3.59433	1.17484	59.6166	30.6462	-95.354	-175.059	-55.8551	142.235	60.4834	40.2595	58.1431	20.5314	-76.5591	125.166	-111.511	146.382	-120.282	490.866	-415.973	169.292	-43.0537	-66.8681	-68.9142	314.322	-51.919	312.852	-29.5747	103.837	-79.7354	23.9455	-161.334	73.3223	-45.8557	119.828	-130.366	80.0694
3916	-53.3722	3.60176	1.19836	61.5192	29.7655	-95.5496	-176.468	-54.5627	142.563	60.2564	39.9343	59.3929	14.9537	-72.9333	125.468	-113.454	148.388	-119.202	493.139	-418.15	167.851	-41.2111	-67.4004	-75.0671	330.13	-67.028	327.164	-44.9799	108.501	-80.1657	23.4494	-160.774	70.7997	-44.8433	120.319	-131.188	81.4924
3917	-50.6088	3.61817	1.17392	61.0554	29.451	-95.4477	-176.226	-54.961	142.356	60.625	39.8727	59.4166	14.6172	-72.6213	125.86	-113.55	148.436	-119.175	495.356	-420.159	165.825	-39.3082	-67.4351	-75.6157	330.814	-67.8026	330.524	-48.6704	108.922	-80.0553	23.8413	-161.268	71.5536	-45.1789	120.213	-131.038	80.9556
3918	-67.5237	3.59914	1.18213	61.3848	30.1795	-95.0972	-176.581	-55.399	140.647	63.0376	39.3334	59.1513	16.0813	-73.368	125.976	-113.397	147.885	-120.32	493.1	-417.435	168.478	-41.9557	-66.9014	-75.7178	330.545	-67.1264	329.283	-48.0211	109.258	-81.0015	25.5662	-161.877	68.9543	-43.5112	120.167	-131.24	81.3059
3919	-55.6693	3.62163	1.15992	60.9841	30.23	-95.1997	-176.539	-55.2642	141.355	62.1984	39.4504	59.0386	16.2886	-73.5359	125.801	-113.054	148.003	-120.54	495.649	-419.794	165.668	-39.5571	-66.8011	-75.4788	328.81	-65.7128	331.575	-50.3964	109.208	-81.2597	26.3705	-162.542	67.9522	-42.3607	119.9	-131.07	80.7573
3920	-51.9314	3.65371	1.1535	59.4112	32.3865	-95.6724	-177.449	-53.9237	142.326	61.0975	39.1333	59.0311	18.0301	-75.6525	126.183	-114.471	148.391	-120.354	498.222	-421.314	166.422	-39.9929	-66.8934	-67.9823	304.973	-43.0847	312.193	-28.8499	104.005	-82.1074	29.175	-164.615	65.0471	-38.836	119.265	-130.532	79.2278
3921	-28.9462	3.66887	1.14727	59.1389	31.9205	-95.1987	-177.223	-54.6812	141.366	62.2144	39.3804	58.7724	19.0863	-76.4057	125.736	-113.802	148.187	-121.143	499.819	-422.474	165.13	-39.3841	-66.4898	-68.1224	303.755	-41.8293	313.745	-30.8208	104.222	-81.0938	28.3333	-165.323	67.6512	-40.4013	120.605	-130.549	78.6437
3922	-96.9471	3.63764	1.19677	60.7178	33.9163	-94.8874	-185.95	-44.0253	138.397	63.9403	39.3478	58.029	21.0335	-79.3018	122.438	-110.204	149.188	-116.719	506.132	-428.077	160.378	-35.1937	-69.6999	-69.2382	307.242	-45.0821	317.238	-34.9435	105.301	-85.5953	35.5379	-165.232	55.1376	-31.2707	116.497	-130.442	78.485
3923	-128.776	3.6398	1.15901	60.777	34.4436	-94.8286	-181.456	-49.927	138.57	64.7913	39.129	56.4371	27.7035	-87.2928	117.764	-104.678	150.175	-115.602	512.4	-434.86	153.45	-29.4915	-69.8338	-68.5961	306.471	-44.5385	315.742	-33.178	104.757	-85.8075	35.4836	-165.109	52.9327	-29.5371	117.219	-131.137	78.9395
3924	-128.613	3.64768	1.13374	61.9883	34.0423	-95.4488	-181.727	-50.256	140.957	62.6338	38.7622	56.2169	28.361	-88.1031	117.083	-103.771	150.282	-116.684	510.649	-432.79	155.309	-31.5288	-69.133	-71.3773	315.606	-53.1959	324.105	-42.2222	106.685	-86.2317	37.1007	-166.222	52.6379	-28.7572	116.08	-130.442	78.485
3925	-126.222	3.65239	1.12635	62.0121	34.2264	-95.3143	-175.367	-55.5577	142.047	60.6623	40.2671	55.5849	31.1225	-90.8962	115.578	-102.041	150.59	-116.758	512.051	-434.113	153.452	-30.3691	-68.6651	-74.5098	325.222	-62.8336	334.95	-53.8863	108.826	-85.9654	36.7754	-166.497	50.2067	-26.4932	116.905	-130.543	78.6542
3926	-136.914	3.64997	1.12569	62.3944	35.074	-95.2945	-179.166	-53.2232	141.113	62.7914	38.855	55.8454	30.1149	-89.7831	117.211	-103.633	150.88	-117.973	511.668	-433.105	154.635	-32.0781	-67.8385	-74.7575	326.248	-64.2543	337.783	-56.6213	108.777	-86.5441	36.3585	-164.695	44.2254	-21.8849	116.392	-130.472	79.0828
3927	-108.764	3.68587	1.11424	62.8294	35.9584	-95.4266	-176.417	-54.7596	142.049	60.8799	39.8969	56.046	28.8742	-88.3043	117.986	-104.347	150.856	-119.094	509.666	-430.479	156.273	-34.0537	-67.0165	-73.2147	321.469	-59.5036	333.411	-51.694	107.884	-87.0759	38.652	-166.572	41.4364	-18.586	116.285	-130.442	78.485
3928	-84.0386	3.70544	1.10653	63.3405	36.6632	-95.4844	-175.986	-54.9166	142.284	60.3747	40.1403	56.211	28.0322	-87.3302	118.586	-104.879	150.722	-119.883	508.004	-428.354	158.438	-36.4601	-66.3187	-72.7697	320.87	-58.7922	330.734	-48.8886	107.624	-87.628	40.7264	-168.025	39.0229	-16.0763	115.961	-130.442	78.485
3929	-107.993	3.67508	1.11057	63.5538	37.0196	-95.2039	-175.138	-55.9388	141.346	61.4507	40.2234	55.777	29.9624	-88.6827	118.451	-104.4	150.446	-119.379	509.087	-429.692	156.133	-34.5192	-66.3713	-73.1989	323.201	-61.1564	331.779	-49.8641	107.776	-87.5991	41.799	-169.414	37.9106	-14.7664	116.17	-130.442	78.485
3930	-129.481	3.64868	1.11429	63.5479	36.7249	-95.0698	-175.504	-55.9581	141.543	61.7238	39.8888	55.972	29.0511	-87.8952	119.186	-105.229	150.841	-119.177	509.159	-430.075	154.188	-32.7438	-66.391	-73.3272	323.455	-61.5932	332.042	-49.9468	107.675	-87.7586	40.4259	-167.069	37.9308	-15.2493	115.508	-130.423	78.7282
3931	-134.686	3.62002	1.12859	64.2042	37.7101	-95.1269	-177.279	-53.8562	142.562	60.4701	39.9985	56.1205	27.8112	-86.6285	119.024	-105.124	150.854	-118.141	508.514	-429.991	154.043	-32.903	-66.5018	-73.671	326.074	-65.1107	334.631	-51.3099	107.179	-88.2545	40.639	-165.213	31.5465	-10.8928	113.461	-130.096	80.1493
3932	-124.206	3.62094	1.12676	63.8808	38.1236	-94.2428	-175.607	-55.6303	141.259	61.9818	40.4981	56.3825	25.6441	-84.5947	119.065	-104.965	150.861	-119.089	508.594	-429.822	156.681	-35.8457	-65.9196	-69.7799	316.743	-55.873	320.81	-36.5687	104.418	-87.8747	45.3498	-171.711	34.8455	-11.9318	115.12	-130.413	78.8798
3933	-136.946	3.58072	1.13326	63.6651	36.61	-94.3598	-178.734	-52.9969	141.605	62.0206	39.8676	55.9259	27.3302	-85.8848	119.523	-105.084	150.426	-118.208	509.774	-431.897	153.398	-32.5022	-66.6915	-73.2198	329.065	-68.4059	333.601	-50.1666	106.223	-87.2639	42.92	-169.789	38.9642	-16.0893	115.05	-130.379	78.8923
3934	-139.407	3.58782	1.11739	63.7299	36.9125	-94.8723	-178.475	-53.781	140.791	63.0895	39.2132	55.5856	28.5115	-86.6079	118.548	-103.718	150.002	-118.349	510.132	-432.177	153.117	-32.5486	-66.5214	-73.795	330.681	-70.026	336.042	-52.9481	106.737	-87.4927	42.4545	-168.665	37.0128	-14.6151	114.947	-130.503	78.8739
3935	-120.428	3.61963	1.09996	63.379	36.3763	-95.276	-176.688	-54.8784	141.588	61.6869	39.6437	55.751	27.8608	-85.4898	120.401	-105.437	149.765	-120.545	505.181	-426.425	158.341	-37.5114	-65.5113	-69.9351	320.038	-59.3512	322.288	-38.3175	104.184	-87.0058	42.714	-169.867	42.4737	-18.7566	115.171	-130.442	78.485
3936	-99.8687	3.70324	1.12554	63.997	36.6052	-95.3403	-179.92	-52.6785	141.528	62.6656	38.6134	58.8673	17.8961	-78.7813	120.495	-108.29	154.439	-119.5	508.958	-430.785	153.101	-32.7276	-66.0424	-75.943	327.108	-66.313	329.2	-45.3971	110.105	-87.778	44.4449	-171.555	39.3075	-16.7075	118.625	-134.27	79.7218
3937	-115.84	3.66386	1.13187	63.6816	35.5869	-95.1096	-177.286	-54.686	141.409	62.2774	39.3734	58.5434	18.7846	-78.8894	121.289	-108.686	153.547	-119.136	506.941	-429.655	151.094	-30.2288	-66.5416	-73.7983	323.421	-62.6035	324.845	-40.8171	108.243	-87.054	42.3694	-169.919	44.5048	-21.2093	116.86	-132.419	79.384
3938	-109.76	3.66213	1.13704	63.8699	36.1984	-95.1186	-176.309	-55.2853	141.48	61.8634	39.7453	58.2956	19.4355	-79.3798	120.512	-107.801	153.506	-118.126	509.981	-433.266	147.046	-26.5267	-67.0601	-75.6464	330.01	-69.0396	331.745	-48.5558	109.435	-86.8323	42.7231	-170.639	40.8012	-17.8623	117.36	-132.245	79.8798
3939	-112.79	3.63921	1.13308	62.7808	36.1814	-95.1656	-178.617	-53.6949	141.153	62.6988	39.0548	57.8879	20.3879	-79.5981	121.275	-107.98	152.51	-117.983	509.953	-433.703	145.057	-24.5028	-67.3552	-69.9646	316.746	-56.0266	317.317	-32.9264	104.994	-86.3165	42.0753	-170.582	44.227	-20.1234	116.645	-130.994	79.2059
3940	-100.288	3.64215	1.13836	63.9242	36.4807	-95.1045	-179.116	-53.1865	140.998	62.7931	39.1033	57.6541	20.8226	-79.9965	120.322	-106.953	152.622	-117.87	512.382	-436.047	144.268	-24.1179	-67.2749	-75.1436	332.2	-71.1797	334.239	-51.5576	108.556	-86.131	42.0801	-170.883	39.492	-16.1587	117.12	-130.848	79.6236
3941	-116.156	3.6325	1.13548	64.0605	36.589	-95.0716	-175.766	-55.702	141.226	61.9983	39.8983	57.4492	21.1449	-79.9397	119.878	-106.216	152.1	-117.933	510.649	-434.283	144.571	-24.4846	-66.962	-74.2858	329.163	-68.1547	332.288	-49.6544	107.994	-86.5723	40.3342	-167.836	37.6274	-15.3591	116.374	-130.891	80.3378
3942	-105.058	3.62423	1.13427	63.0713	36.2319	-95.0762	-180.758	-51.8956	140.866	63.192	38.7731	57.2282	20.9849	-79.4943	120.323	-106.31	151.687	-118.343	511.211	-434.664	143.325	-23.6137	-66.663	-70.0948	318.706	-57.8736	319.211	-35.3614	104.807	-85.827	41.6157	-170.888	43.7825	-19.1229	117.33	-130.672	78.8607
3943	-107.922	3.58251	1.13732	63.7734	35.6348	-94.6967	-180.408	-51.7664	141.673	62.2085	39.2931	56.7954	21.5647	-79.7444	120.074	-105.727	151.333	-117.525	513.155	-436.994	141.978	-22.422	-67.0015	-72.1483	327.455	-66.3075	325.851	-42.6132	105.765	-85.8215	42.0327	-171.438	45.5294	-20.1871	117.219	-130.442	78.485
3944	-113.129	3.56125	1.14772	63.7629	35.5339	-94.2998	-178.808	-52.5667	142.576	60.8645	40.157	56.7166	21.3818	-79.6859	119.346	-104.955	151.477	-117.083	513.032	-437.228	141.075	-21.4504	-67.2388	-71.751	326.612	-65.455	324.756	-41.4179	105.422	-86.0086	42.1626	-171.279	46.5222	-20.9322	116.977	-130.442	78.485
3945	-120.573	3.55547	1.12245	64.5083	36.6638	-95.3111	-176.654	-55.0561	141.859	61.5144	39.5659	56.4021	20.6969	-79.3447	116.271	-101.886	151.954	-117.474	510.099	-434.45	140.77	-20.838	-67.0001	-72.2785	328.987	-67.6856	326.253	-43.1854	105.88	-87.8598	44.8751	-170.849	41.6915	-16.7689	114.854	-130.442	78.485
3946	-137.53	3.51091	1.15858	64.0882	35.7818	-94.7329	-175.579	-55.0559	142.783	59.9312	40.734	56.0529	20.5859	-79.2789	114.782	-100.236	152.04	-117.193	508.483	-433.219	140.286	-20.1067	-67.2213	-72.532	330.205	-69.04	328.219	-45.0604	105.733	-86.9448	42.7306	-170.16	46.1538	-20.6118	115.812	-130.442	78.485
3947	-125.905	3.54176	1.13586	62.7295	38.1514	-94.8956	-175.04	-56.5061	141.283	62.0369	40.0233	55.5235	22.4813	-81.2869	113.004	-97.8726	151.825	-117.974	508.462	-432.62	140.905	-21.1165	-66.4506	-65.5218	308.474	-48.4115	310.476	-24.8764	100.699	-87.0541	43.278	-170.464	40.0702	-15.8511	115.543	-130.374	79.3053
3948	-120.499	3.55402	1.14042	64.1478	36.5969	-94.9019	-178.888	-52.7427	141.956	61.4015	39.7181	55.6379	22.4529	-80.7362	114.792	-99.5419	151.253	-119.87	505.561	-428.558	146.758	-26.9734	-65.3139	-71.0397	324.633	-63.6714	324.05	-40.4903	104.825	-86.6643	44.0735	-172.317	43.5616	-17.9942	116.38	-130.442	78.485
3949	-146.381	3.5064	1.16334	63.5458	35.5843	-94.3892	-176.651	-54.4672	143.452	59.867	40.4483	55.4642	22.4793	-81.3384	113.406	-98.0377	151.688	-118.437	506.794	-430.945	143.24	-23.2517	-66.3102	-73.2532	330.807	-70.3275	335.216	-51.7751	105.931	-86.2355	39.2817	-167.303	44.6293	-20.8613	115.448	-130.171	80.0863
3950	-141.58	3.54076	1.1412	63.9901	36.7429	-94.9337	-175.835	-55.7294	141.375	61.9876	39.8806	55.5169	22.776	-81.1514	113.944	-98.4033	150.991	-119.678	503.387	-426.845	147.586	-27.4327	-65.4301	-73.5922	331.054	-70.6141	336.931	-53.7775	106.363	-86.8243	40.2668	-167.31	38.9831	-16.0689	115.574	-130.681	80.1415
3951	-130.713	3.56853	1.136	63.0831	37.7669	-95.0437	-175.655	-55.7733	141.333	61.8634	39.9473	55.889	21.8921	-80.0474	115.52	-99.9439	150.446	-120.243	500.758	-423.941	150.548	-30.2704	-65.0526	-66.1071	308.585	-48.7745	314.709	-29.3217	101.198	-86.5763	38.93	-166.085	38.1013	-15.6725	115.94	-130.887	80.4577
3952	-137.261	3.55866	1.15518	65.3152	38.293	-94.9277	-176.562	-54.2925	142.962	59.9219	40.351	56.2991	20.2244	-78.4697	116.207	-100.899	150.531	-121.807	493.778	-416.106	160.824	-39.8852	-63.8968	-73.4953	330.81	-70.309	334.701	-51.2229	106.321	-87.4584	38.3374	-162.45	29.8579	-9.8311	113.521	-130.489	82.3327
3953	-119.993	3.5904	1.13114	63.9616	38.9581	-95.2798	-181.926	-51.129	140.999	63.3449	38.29	56.5936	18.774	-77.3639	116.658	-101.365	150.669	-121.373	498.895	-421.328	154.631	-34.5452	-64.3251	-66.5226	310.369	-50.4154	313.981	-28.4942	101.496	-87.2359	39.3256	-163.748	30.3532	-10.0545	113.505	-130.411	82.4113
3954	-142.206	3.56251	1.15579	64.89	37.272	-94.2807	-177.883	-54.4072	140.622	63.4691	39.6041	56.4101	20.3188	-78.5598	117.808	-102.247	150.319	-121.276	497.808	-420.624	153.249	-32.906	-64.6017	-72.5195	328.283	-67.5578	330.317	-46.9537	105.83	-86.2906	37.6318	-163.591	34.0747	-13.6719	114.336	-130.448	82.8927
3955	-124.488	3.58002	1.14217	63.7109	38.0412	-94.9174	-177.893	-54.3854	140.773	63.0587	39.3219	55.9539	21.5965	-79.6375	115.759	-99.9702	150.264	-121.78	497.024	-419.636	153.76	-33.4557	-64.2526	-67.8272	315.401	-54.7398	314.293	-29.7013	102.673	-86.1158	40.3924	-167.641	36.68	-14.5144	115.286	-130.323	81.7689
3956	-126.266	3.57173	1.15307	64.993	37.7004	-94.9494	-176.021	-55.5245	141.188	62.055	39.969	55.8685	21.7986	-79.7648	115.4	-99.5427	150.196	-120.708	498.469	-421.661	149.892	-29.7557	-64.7912	-73.2642	330.866	-70.0086	332.629	-49.6189	106.489	-85.9845	39.5359	-166.695	33.9348	-12.7774	115.028	-130.151	82.6479
3957	-116.853	3.58505	1.13864	64.7804	37.4195	-95.0768	-176.753	-54.9648	140.853	62.4839	39.693	55.7013	23.8455	-81.1856	116.235	-100.049	149.348	-120.564	498.553	-421.701	149.87	-29.9239	-64.696	-72.5495	329.016	-67.9571	329.206	-46.2092	106.109	-86.1317	41.4766	-169.296	37.6681	-14.3948	115.974	-130.407	80.7075
3958	-63.3666	3.62215	1.11506	63.3304	37.2971	-95.3019	-180.172	-52.4317	141.321	62.6865	38.7518	55.9778	23.5416	-81.3888	118.062	-101.8	149.538	-120.187	501.692	-424.861	146.468	-27.1597	-64.6938	-68.7505	318.09	-57.2862	316.923	-32.6937	103.402	-86.3032	44.7729	-173.213	43.0974	-17.1438	116.466	-130.429	78.6513
3959	-123.937	3.55627	1.13191	64.545	37.5438	-94.0792	-172.862	-58.9401	140.811	63.0053	40.3478	55.5562	25.2042	-82.878	116.914	-100.491	149.577	-119.999	500.827	-424.179	146.119	-26.7139	-64.6455	-73.835	332.541	-71.5984	334.075	-51.314	106.934	-87.0759	44.6347	-171.545	38.737	-13.7918	115.716	-130.512	78.9097
3960	-128.371	3.54415	1.16517	64.5098	36.9139	-93.5675	-180.963	-51.9973	141.338	63.5894	39.2119	55.7913	23.7216	-81.6432	117.771	-101.33	149.651	-120.651	499.81	-422.943	145.851	-26.4253	-64.497	-72.342	327.838	-66.8107	327.896	-44.7648	105.937	-86.5549	42.9211	-170.169	41.2264	-16.7175	115.283	-130.235	80.1859
3961	-145.72	3.49895	1.19807	64.0643	36.2365	-93.0048	-180.033	-52.1173	142.35	62.1691	40.1218	55.6801	23.2049	-81.0973	117.52	-101.016	149.641	-119.771	499.393	-423.245	144.334	-24.6054	-65.1269	-73.4592	331.541	-70.9701	335.2	-51.9058	106.124	-86.2195	38.9854	-165.925	41.5307	-18.763	114.452	-130.002	81.7301
3962	-127.632	3.57712	1.18117	64.4762	36.555	-93.8401	-179.614	-52.8873	141.55	62.9634	39.4445	57.4624	18.4965	-78.9975	117.304	-102.418	153.497	-120.208	497.766	-421.237	146.512	-26.8441	-64.5884	-74.8725	329.989	-69.353	330.996	-46.8557	107.495	-86.7598	43.5762	-170.764	43.5191	-18.2871	115.291	-130.475	79.2008
3963	-129.046	3.58054	1.1704	64.6599	37.293	-94.2988	-179.265	-53.3554	141.204	63.259	39.134	57.5246	18.056	-78.183	117.921	-103.013	152.899	-120.129	497.248	-421.071	147.126	-27.0843	-64.9365	-74.7037	330.862	-70.3941	334.669	-50.8912	107.373	-87.1126	43.0151	-169.087	38.7043	-14.4509	114.711	-130.379	79.4321
3964	-87.7715	3.61945	1.137	64.0838	37.4788	-95.1188	-180.986	-51.9286	141.088	63.1963	38.5538	57.1041	19.5648	-79.0695	118.76	-103.333	151.796	-120.71	496.544	-420.279	147.426	-27.3044	-64.8316	-69.9674	319.125	-58.5538	319.85	-35.3478	104.186	-87.0736	45.298	-171.898	42.1518	-16.2764	115.078	-130.442	78.485
3965	-126.684	3.56479	1.17398	64.6476	37.3909	-94.1626	-179.605	-53.1183	140.946	63.5277	39.2276	57.0639	19.2229	-78.8035	118.062	-102.6	151.788	-120.256	495.87	-420.426	148.257	-27.3337	-65.7307	-73.284	330.304	-69.847	334.752	-51.2747	106.023	-86.4781	42.2196	-168.938	38.2187	-14.4223	114.752	-130.181	80.0698
3966	-116.515	3.57947	1.16416	63.8447	37.0013	-94.535	-177.621	-54.9855	140.448	63.8074	39.2259	57.138	18.4271	-78.1376	117.717	-102.109	151.426	-120.404	492.868	-417.655	149.509	-28.1417	-65.6968	-68.7802	317.633	-57.212	320.054	-35.6306	103.148	-85.9131	42.6846	-170.932	45.0698	-18.9894	115.989	-130.442	78.485
3967	-129.121	3.54334	1.19118	64.1072	35.6194	-93.8071	-177.329	-54.6766	141.163	62.8971	40.0031	57.1387	18.311	-78.024	117.678	-102.065	151.425	-120.491	490.866	-415.889	152.748	-30.8033	-65.9644	-72.0103	327.876	-66.9314	327.855	-44.4799	105.447	-85.8072	41.4364	-169.615	49.8644	-23.321	115.659	-130.442	78.485
3968	-131.719	3.51404	1.21541	63.7547	34.6805	-93.8617	-177.045	-54.7698	141.135	62.7468	40.1284	57.2789	17.7582	-77.4127	118.097	-102.488	151.171	-119.382	488.098	-414.403	151.226	-28.4593	-67.0194	-72.8858	331.125	-70.1163	330.858	-47.6784	106.025	-85.465	39.5658	-167.98	54.6172	-27.7497	115.499	-130.442	78.485
3969	-126.951	3.53628	1.19273	63.8024	35.0799	-94.4471	-177.017	-55.0508	140.933	62.9852	39.6329	57.3608	17.7243	-76.9662	118.858	-103.235	150.584	-119.214	489.419	-415.48	149.674	-27.437	-66.7237	-73.4993	332.608	-71.7333	334.143	-51.2547	106.674	-85.4801	38.1693	-166.632	50.8411	-25.0097	116.082	-130.662	79.0276
3970	-115.933	3.5625	1.1793	63.8678	35.1888	-94.6371	-178.702	-53.9284	140.658	63.5345	39.1168	57.3344	17.9107	-77.0632	119.409	-103.735	150.59	-120.465	488.908	-414.366	151.51	-29.374	-66.0068	-70.641	323.81	-62.957	324.334	-40.8274	104.775	-85.038	38.8797	-168.335	52.4591	-25.6952	116.514	-130.442	78.485
3971	-127.992	3.52288	1.1995	63.2532	34.3679	-94.728	-174.387	-56.6755	141.953	61.0733	40.5235	57.1535	17.9006	-76.8433	118.298	-102.675	150.641	-119.353	486.657	-413.323	150.587	-27.6956	-66.8011	-73.8311	332.668	-72.1238	337.08	-53.9756	106.526	-84.7702	37.0615	-166.395	55.4692	-28.9227	116.069	-130.447	78.526
3972	-100.039	3.56885	1.17309	62.718	34.9174	-95.1768	-177.166	-54.6956	141.523	61.9999	39.452	57.8312	16.1262	-74.938	121.219	-105.723	150.027	-119.984	485.877	-411.975	153.544	-30.7599	-66.3273	-68.1058	316.201	-55.7491	317.984	-33.5393	102.78	-84.7161	36.5735	-165.759	55.095	-28.5601	115.938	-130.442	78.485
3973	-104.416	3.55712	1.16622	63.2871	33.7527	-95.0237	-174.782	-56.6328	141.573	61.5987	40.1195	57.4246	19.0365	-76.8291	122.166	-106.438	149.23	-120.216	485.256	-411.358	155.964	-32.9944	-66.165	-72.2036	328.59	-67.5853	328.43	-45.1285	105.604	-84.4615	36.0185	-165.74	58.423	-31.3245	116.045	-130.442	78.485
3974	-109.9	3.56739	1.16102	62.4905	34.8011	-94.9041	-177.831	-54.378	141.161	62.6481	39.3618	57.4728	19.38	-76.946	122.886	-107.116	149.006	-120.077	488.456	-414.378	152.238	-29.97	-66.1415	-68.0097	316.822	-56.2586	316.95	-32.3695	102.706	-84.7633	36.4281	-165.947	54.8454	-28.2173	116.088	-130.442	78.485
3975	-95.5731	3.59104	1.15022	61.8964	36.4899	-95.0207	-178.577	-53.6459	141.026	62.7095	39.2729	57.0658	21.4289	-78.7244	122.222	-106.209	148.853	-120.419	490.106	-415.454	152.454	-30.7239	-65.7106	-64.7596	306.967	-47.015	309.167	-23.5087	100.394	-84.9657	36.608	-166.212	49.4326	-23.8177	116.8	-130.644	78.9497
3976	-110.132	3.58305	1.15159	63.5768	34.7167	-95.1517	-175.645	-55.8185	141.399	61.7785	39.8861	57.1557	21.7616	-78.8346	123.407	-107.413	148.689	-120.489	486.989	-412.542	154.643	-32.3803	-65.7281	-70.243	322.524	-61.8037	324.124	-40.4837	104.468	-85.2542	35.4091	-164.203	52.8977	-26.7441	115.933	-130.442	78.485
3977	-112.568	3.56858	1.16209	63.5902	34.4507	-94.6735	-174.086	-56.8764	142.05	60.9294	40.624	57.0912	21.7803	-78.7689	122.92	-106.939	148.602	-120.847	486.683	-412.093	157.271	-34.908	-65.3829	-72.0319	328.199	-67.268	328.276	-44.8931	105.535	-84.7538	35.2635	-164.896	53.6358	-27.2557	116.396	-130.442	78.485
3978	-109.764	3.59226	1.1483	62.5032	36.4195	-95.0177	-175.011	-56.5145	141.494	61.7699	40.0014	56.9454	22.1547	-79.2279	122.061	-105.941	148.6	-120.933	488.139	-413.341	156.055	-34.0767	-65.1459	-65.5769	308.431	-48.7084	313.484	-27.599	100.698	-84.8429	33.8456	-163.228	46.8907	-22.6784	116.295	-130.533	79.8106
3979	-95.4404	3.62023	1.13247	62.8528	36.893	-95.0794	-175.636	-56.0247	141.62	61.7526	39.8226	57.1552	22.5561	-79.1145	124.617	-108.524	148.193	-121.485	488.599	-413.415	156.198	-34.4236	-64.8073	-65.9598	309.353	-49.6349	315	-29.3755	101.094	-85.3472	35.8216	-164.472	44.0527	-20.087	115.709	-130.494	79.8723
3980	-82.0769	3.62801	1.13996	64.1688	36.4442	-94.4723	-173.742	-57.5974	141.173	62.1197	40.4613	57.1786	22.1443	-79.1776	123.927	-107.739	148.347	-123.129	485.027	-409.017	165.731	-43.375	-63.8347	-69.8922	321.204	-60.8278	324.73	-40.6467	104.103	-85.0024	37.7625	-167.913	46.3229	-20.6792	116.923	-130.434	78.6813
3981	-94.05	3.59562	1.15689	64.0139	35.6763	-94.708	-178.231	-53.2487	142.305	61.0359	40.0008	56.7069	24.3803	-80.7221	123.632	-107.214	147.954	-122.327	485.013	-409.791	161.954	-39.3525	-64.5814	-71.1623	325.386	-64.5972	325.987	-42.377	104.94	-85.1223	37.8445	-167.533	49.8974	-23.6267	116.371	-130.442	78.485
3982	-108.768	3.59307	1.14328	63.7984	35.6444	-95.0763	-174.779	-56.7131	141.559	61.6942	39.9846	56.4823	24.7653	-81.3145	121.879	-105.372	148.158	-121.254	488.948	-413.993	155.756	-33.9615	-64.8448	-73.197	331.101	-70.4395	334.035	-50.9332	106.351	-85.1885	36.4176	-165.895	46.8603	-21.7295	116.454	-130.506	79.1657
3983	-103.157	3.60536	1.13822	62.6241	36.5442	-94.7926	-178.698	-54.2645	140.062	64.3639	38.7735	56.7493	24.5046	-81.1295	123.489	-106.975	147.947	-121.631	488.982	-413.903	155.914	-34.125	-64.8009	-66.3597	310.84	-50.7417	313.898	-28.8614	101.606	-85.3968	35.5348	-164.534	46.2749	-21.5304	116.335	-130.716	79.3531
3984	-107.07	3.59519	1.15438	63.7305	35.175	-95.04	-178.475	-54.1267	140.848	63.2738	38.9579	56.8407	23.98	-80.8204	123.264	-106.816	148.015	-121.457	485.957	-411.451	157.9	-35.362	-65.1566	-72.386	328.372	-67.6994	331.487	-48.3534	105.902	-84.9722	33.7694	-163.169	48.8025	-24.0532	116.59	-130.931	79.6064
3985	-93.6305	3.61856	1.16149	63.9414	35.8651	-95.4433	-181.443	-51.4022	141.186	62.9955	38.3914	57.8314	20.5455	-77.9306	124.31	-108.829	149.267	-121.537	485.663	-410.765	158.961	-36.7124	-64.8295	-74.7371	333.119	-72.8379	337.793	-54.2323	107.635	-85.4199	35.0726	-164.113	45.2176	-21.0212	116.924	-131.345	79.6238
3986	-85.7749	3.64032	1.13098	63.0512	36.0231	-95.2692	-181.415	-51.7403	140.775	63.7155	38.1645	57.8869	20.6904	-77.5279	126.079	-110.652	148.799	-122.515	488.756	-412.939	158.974	-37.2803	-64.3762	-68.4257	315.756	-55.4822	318.116	-33.3617	103.344	-85.6	36.8072	-165.727	47.459	-21.8306	115.97	-130.442	78.485
3987	-90.1703	3.61457	1.14841	64.1125	35.5534	-94.7267	-176.946	-54.5077	141.868	61.439	40.1121	57.608	21.304	-77.9732	124.738	-109.311	148.844	-122.696	486.191	-410.806	163.673	-41.0789	-64.5238	-72.1678	328.571	-67.6569	328.257	-44.855	105.643	-85.2062	36.3139	-165.577	48.0401	-22.209	116.341	-130.464	78.5759
3988	-99.2929	3.61387	1.13672	63.9597	35.7168	-95.0301	-175.318	-56.4688	141.176	62.3221	39.7236	57.633	20.9996	-77.9049	123.862	-108.491	149.125	-121.922	489.39	-414.203	158.508	-36.55	-64.7695	-73.9903	333.833	-73.0481	335.947	-53.2177	107.063	-85.6303	36.0309	-164.594	45.1713	-19.8341	116.288	-130.442	78.485
3989	-103.381	3.62017	1.14084	63.5616	35.2175	-94.8402	-180.999	-52.4492	139.9	64.8791	38.2532	57.7316	20.8195	-78.0041	124.816	-109.287	149.012	-122.487	488.928	-413.578	159.025	-36.9921	-64.753	-69.8177	321.15	-60.4789	322.562	-38.8665	104.238	-85.1552	34.2556	-163.325	48.9224	-23.2115	116.353	-130.442	78.485
3990	-99.2503	3.62184	1.14083	63.7678	35.4666	-94.8696	-182.33	-51.4369	139.588	65.4038	37.9275	57.587	21.4927	-78.5796	124.496	-108.818	148.802	-121.77	492.111	-416.738	155.501	-34.1892	-64.9001	-73.0172	330.496	-69.8602	334.005	-51.0625	106.437	-85.2137	34.1701	-163.281	44.8576	-20.1871	116.659	-130.535	79.2215
3991	-105.818	3.6241	1.13176	63.3236	35.872	-94.7235	-175.281	-56.8863	140.45	63.4314	39.6041	57.388	22.2677	-79.3287	123.733	-107.919	148.687	-121.924	489.547	-414.226	158.274	-36.5889	-64.6884	-68.4273	317.187	-56.8174	319.885	-35.6326	103.272	-85.4578	34.8919	-163.643	46.6867	-21.2072	116.198	-130.442	78.485
3992	-105.351	3.61378	1.12529	64.0572	35.7257	-95.318	-177.476	-54.456	141.955	61.5933	39.3855	57.2847	22.1912	-78.7336	123.103	-107.49	148.544	-121.418	491.15	-415.991	155.694	-34.3594	-64.862	-70.7252	324.328	-63.7737	326.638	-42.9288	104.867	-86.3586	35.8527	-163.062	45.0188	-19.8912	115.035	-130.442	78.485
3993	-109.851	3.61169	1.1285	63.9734	36.0901	-94.8164	-173.32	-57.98	141.054	62.071	40.3927	56.8115	24.3516	-80.6073	122.021	-106.031	148.113	-121.613	491.324	-415.965	157.071	-35.8309	-64.5663	-72.5958	329.535	-69.1034	333.878	-50.5572	106.078	-85.8629	34.9985	-163.195	42.3532	-18.0714	116.34	-131.022	79.3046
3994	-98.0672	3.63884	1.12517	62.9177	37.0688	-94.8935	-178.443	-54.3249	140.416	63.8454	38.8911	56.9663	23.7112	-80.2103	122.387	-106.25	147.871	-122.99	489.262	-413.237	162.306	-40.7626	-63.8808	-65.9072	309.582	-49.7901	314.506	-29.1296	101.331	-85.2186	33.1769	-162.014	41.8972	-18.3067	116.181	-130.588	80.0769
3995	-76.2694	3.64754	1.13557	64.2633	36.2117	-94.5637	-175.907	-55.7431	141.036	62.4599	40.0377	57.2286	22.6581	-79.4287	122.783	-106.836	148.256	-123.739	486.048	-409.738	166.799	-44.7937	-63.4561	-70.8955	324.545	-63.8918	326.086	-42.4368	104.866	-84.6683	35.7707	-165.855	45.7487	-20.0476	116.906	-130.427	78.9316
3996	-65.2349	3.65727	1.11955	64.4792	36.6873	-95.244	-175.261	-56.0002	142.073	60.9369	40.0846	57.212	22.1105	-79.0324	121.764	-105.931	148.572	-122.645	489.602	-413.635	161.097	-39.7664	-63.8091	-70.9174	325.159	-64.3978	325.517	-41.9199	104.986	-85.7577	39.1701	-168.071	43.4282	-17.3872	116.275	-130.442	78.485
3997	-75.8322	3.63749	1.12655	64.3218	36.9711	-94.8037	-174.088	-57.2783	141.354	61.8257	40.3057	57.1677	22.2242	-79.4146	121.597	-105.601	148.592	-121.144	492.556	-417.254	154.56	-33.7073	-64.4433	-72.4619	329.334	-68.8087	332.453	-49.0911	105.954	-86.1277	40.212	-168.602	40.7829	-15.2323	115.973	-130.482	78.7546
3998	-74.571	3.64417	1.12431	63.4539	38.3625	-94.6596	-174.115	-57.5544	140.771	62.7073	40.1197	56.9595	23.3084	-80.5635	121.723	-105.425	148.506	-121.518	491.248	-415.811	155.636	-34.5962	-64.2274	-66.3487	311.287	-51.2759	314.168	-28.9444	101.583	-86.3573	41.1171	-169.097	38.899	-13.7254	115.758	-130.52	79.3627
3999	-89.8998	3.60694	1.1595	64.3644	36.3239	-94.2218	-174.146	-56.6684	141.828	61.1566	40.9385	57.0226	22.6186	-79.9907	121.362	-105.1	148.543	-121.325	487.49	-412.509	158.774	-36.8416	-64.5357	-72.1656	328.889	-67.9535	328.349	-45.0469	105.595	-85.3401	39.5302	-169.112	46.4658	-19.7876	116.64	-130.442	78.485
4000	-67.7004	3.62413	1.14041	65.544	38.5902	-94.8704	-174.747	-56.2481	141.836	61.0355	40.4879	56.689	23.5428	-80.7025	120.68	-104.1	148.135	-120.834	488.986	-414.149	156.021	-34.3793	-64.7597	-70.5375	326.381	-65.1819	324.72	-41.8751	104.643	-87.2374	44.205	-171.001	36.8028	-10.6619	115.644	-130.442	78.485
4001	-109.667	3.58121	1.16278	64.7016	36.5545	-94.4916	-174.225	-57.3017	141.449	62.0569	40.2406	56.839	21.9136	-80.1716	118.995	-102.673	149.317	-120.39	488.121	-413.592	154.462	-32.8075	-64.6778	-72.5333	330.018	-68.9105	328.395	-45.2345	105.753	-86.2847	39.719	-167.705	45.036	-18.5519	115.885	-130.442	78.485
4002	-74.8221	3.61861	1.1424	64.8684	36.9564	-95.1133	-177.866	-54.4485	141.329	62.5678	39.1458	57.1016	21.6493	-79.9191	120.791	-104.453	148.987	-119.739	490.635	-416.196	150.275	-29.2887	-64.8303	-72.9537	331.307	-70.1554	330.114	-46.4178	106.177	-87.1866	40.2249	-166.689	41.5953	-15.7434	115	-130.442	78.485
4003	-99.5098	3.58643	1.14713	65.2039	37.673	-95.1439	-175.76	-55.8227	141.484	61.8139	39.7898	56.6327	23.8107	-80.3553	121.625	-104.843	147.138	-119.439	486.875	-413.085	151.703	-29.7937	-65.365	-70.1268	325.27	-64.0589	324.642	-41.3947	104.236	-87.4758	40.2746	-166.291	40.1621	-14.1774	114.804	-130.442	78.485
4004	-80.9654	3.61209	1.1432	63.5024	35.7863	-93.8201	-173.146	-58.2047	141.629	61.9432	40.7803	56.0254	25.1122	-82.5957	119.167	-102.342	148.8	-123.112	490.927	-414.6	155.639	-34.7598	-63.7284	-69.4713	322.203	-61.1726	321.012	-37.3091	103.706	-83.5052	38.366	-170.435	50.7708	-22.6821	117.979	-130.442	78.485
4005	-103.114	3.58677	1.17534	63.9949	35.8794	-93.7205	-176.958	-54.333	143.34	60.3342	40.6471	55.4455	25.5949	-83.8201	115.35	-98.402	149.684	-123.139	490.587	-414.188	155.107	-34.3483	-63.4357	-72.623	329.111	-68.3812	331.886	-48.5778	105.695	-83.9832	36.918	-167.877	47.4638	-21.4567	116.727	-130.168	80.3759
4006	-104.681	3.58847	1.14283	63.1913	36.3688	-94.9115	-175.496	-56.5227	140.941	62.778	39.6082	55.332	25.0303	-82.9788	113.85	-96.9147	149.385	-121.692	491.533	-416.009	148.915	-28.32	-64.0622	-68.1208	316.395	-55.8998	317.858	-33.351	102.71	-84.8388	39.319	-169.458	50.0691	-22.3081	116.623	-130.442	78.485
4007	-112.267	3.58291	1.13923	64.1209	36.5443	-94.8868	-176.394	-55.8274	141.106	62.8011	39.4231	55.1632	25.763	-83.3972	113.657	-96.7061	149.123	-122.401	490.873	-414.88	152.444	-31.8306	-63.4964	-73.8234	332.784	-72.0548	336.294	-53.534	106.806	-85.8219	39.6536	-168.286	45.3705	-18.6304	115.951	-130.442	78.485
4008	-112.844	3.59402	1.13373	63.3687	36.9836	-95.0472	-177.608	-54.477	140.659	62.9911	39.3625	55.429	25.4828	-82.6441	115.27	-98.4548	148.664	-121.979	490.54	-414.646	151.785	-31.2676	-63.7048	-67.5475	314.501	-54.1725	317.082	-32.5437	102.517	-86.1419	38.6019	-166.574	45.6883	-19.0714	115.622	-130.442	78.485
4009	-127.122	3.57462	1.13324	64.0063	36.1319	-94.8036	-174.197	-57.5045	141.334	62.2159	39.9731	55.3429	26.1003	-83.2474	115.303	-98.429	148.546	-121.483	491.711	-416.035	150.264	-29.9779	-63.7371	-72.6422	329.157	-68.5634	333.265	-50.2141	106.104	-86.3631	37.4604	-164.975	45.5037	-19.2867	115.351	-130.46	78.5433
4010	-110.578	3.60118	1.12006	63.2572	37.0264	-94.7426	-177.045	-55.5251	140.422	63.7633	39.174	55.7425	25.738	-82.6122	117.871	-101.078	148.147	-122.5	490.365	-414.168	154.105	-33.6688	-63.1893	-67.445	314.497	-54.0361	315.821	-31.3463	102.543	-86.5141	38.1267	-165.583	44.6406	-18.2746	115.37	-130.442	78.485
4011	-77.3633	3.64638	1.2682	65.1782	36.609	-93.7271	-180.226	-50.7256	144.61	58.9068	40.452	58.0258	19.0712	-82.8694	110.479	-96.6228	157.819	-121.577	489.739	-414.405	151.471	-30.7495	-63.7774	-75.4346	324.778	-64.2304	326.684	-42.5406	108.288	-87.6238	38.5592	-163.94	44.5759	-18.8145	114.639	-131.277	79.6684
4012	-98.9805	3.62369	1.23852	65.7382	37.6799	-95.2487	-176.706	-55.0294	141.938	61.4779	39.6458	57.1539	19.0405	-82.8325	106.08	-92.0384	157.791	-119.157	493.403	-420.057	141.315	-20.4869	-65.8147	-75.861	330.12	-69.5854	333.262	-49.762	108.473	-87.5357	37.236	-162.167	38.0776	-14.1289	113.936	-130.699	81.047
4013	-109.887	3.60671	1.20653	64.6091	37.72	-94.8554	-181.24	-51.5945	141.11	63.2014	38.7618	57.0305	18.8924	-80.907	109.594	-95.0172	155.441	-120.178	495.254	-421.179	142.425	-21.8092	-65.5136	-70.3049	318.256	-57.6541	318.102	-33.6839	104.584	-87.2596	40.2226	-166.486	41.3529	-15.4398	114.947	-130.725	79.576
4014	-137.258	3.53708	1.238	64.9382	36.7341	-94.0224	-179.562	-52.3161	142.048	61.8239	39.9609	56.4313	19.91	-80.9533	109.349	-94.3142	154.387	-119.357	495.209	-422.027	140.305	-19.1294	-66.7642	-73.7512	331.086	-70.5156	334.775	-51.5381	106.497	-87.0595	37.1246	-162.578	41.6492	-17.4561	113.507	-130.262	81.0424
4015	-125.068	3.56226	1.19042	63.8282	36.7508	-94.8437	-179.66	-53.2455	140.734	63.6696	38.7502	56.2834	20.4248	-80.9266	110.433	-94.9596	153.19	-120.26	493.798	-420.157	142.224	-20.9422	-66.1498	-68.3641	316.532	-56.083	317.961	-33.5049	102.963	-86.3273	39.0577	-166.729	47.12	-20.4165	115.14	-130.379	79.0394
4016	-125.482	3.54158	1.22206	64.4308	36.8362	-93.8995	-178.367	-53.002	143.492	60.2022	40.3402	55.8238	21.6348	-82.1006	108.733	-93.0825	153.297	-120.34	494.845	-420.957	141.886	-20.9073	-65.9999	-69.498	320.726	-60.066	321.419	-37.3957	103.798	-86.7545	40.5671	-167.914	46.4868	-19.4773	114.887	-130.371	79.3746
4017	-90.3014	3.57996	1.17476	64.3637	39.4031	-95.3151	-177.18	-54.748	141.831	61.6587	39.4585	55.1181	22.0102	-83.4114	104.086	-88.3504	154.491	-120.129	496.071	-422.381	138.412	-17.6386	-66.1527	-65.7419	307.734	-48.1423	313.31	-27.0934	100.774	-87.7813	41.2648	-166.186	37.2251	-12.6211	112.704	-129.869	80.559
4018	-148.926	3.54492	1.20775	65.2205	37.5319	-94.6992	-178.74	-53.3694	141.318	62.5269	39.4854	55.4567	23.0064	-82.8164	108.543	-92.7787	153.051	-120.9	492.82	-418.769	143.926	-22.627	-65.6441	-72.529	327.567	-67.2793	333.43	-49.7428	105.563	-87.2523	36.3826	-160.961	37.1836	-14.4444	111.985	-129.755	81.9162
4019	-136.681	3.55784	1.18118	64.3827	38.0743	-94.7062	-178.231	-54.3629	140.633	63.5378	39.1734	55.1933	23.841	-83.5324	107.938	-91.9173	152.682	-121.581	493.22	-418.61	145.167	-24.0951	-65.1579	-68.2769	316.021	-55.6853	318.255	-33.5261	102.813	-87.3837	42.2571	-168.335	41.7744	-15.7782	113.8	-130.314	79.3111
4020	-149.673	3.54789	1.17737	64.9076	37.5514	-94.8514	-174.351	-57.3248	141.383	62.1124	39.9856	54.739	25.9641	-85.0291	107.712	-91.3894	152.135	-121.806	492.091	-417.432	147.186	-25.8873	-64.9349	-72.7684	328.682	-68.3253	334.272	-50.7455	105.846	-87.4183	39.806	-165.223	39.958	-15.3144	112.946	-130.151	80.0176
4021	-134.438	3.57238	1.15294	63.9625	37.5728	-94.6489	-175.515	-56.5917	140.758	63.1183	39.677	55.3103	25.3644	-83.8926	111.931	-95.596	151.144	-122.879	490.191	-414.956	151.994	-30.4587	-64.2689	-68.0726	315.591	-55.2714	318.344	-33.6953	102.725	-87.1199	41.3607	-168.123	43.8511	-17.365	114.277	-130.442	78.485
4022	-141.674	3.5635	1.15104	64.6905	36.7842	-94.866	-175.496	-56.4987	141.2	62.5272	39.6631	54.8979	27.3228	-85.2626	111.597	-95.0057	150.593	-122.922	490.372	-415.053	152.809	-31.3534	-64.1503	-71.2818	325.585	-64.7954	326.73	-43.2163	105.098	-87.1371	40.1194	-166.839	45.0092	-18.5352	114.22	-130.442	78.485
4023	-144.814	3.56088	1.14132	64.1662	36.2932	-94.8826	-174.715	-57.1018	141.228	62.379	39.8176	54.6631	29.0097	-86.2869	112.251	-95.4425	149.89	-122.736	491.748	-416.353	152.176	-31.0483	-64.0792	-73.1322	330.614	-70.0277	334.518	-51.3771	106.284	-86.8057	37.6524	-164.634	44.9693	-19.2054	114.307	-130.424	78.8012
4024	-132.505	3.58352	1.13328	64.2327	36.5111	-95.0721	-175.276	-56.2416	141.081	62.1719	39.9006	54.9854	28.4033	-85.2453	114.061	-97.4051	149.428	-123.181	490.615	-414.751	155.297	-34.2064	-63.6948	-73.6563	331.958	-71.3575	336.345	-53.5995	106.848	-86.7417	36.739	-163.811	43.022	-17.7503	115.09	-130.751	78.9241
4025	-96.7055	3.62762	1.11686	62.5692	36.6841	-94.8985	-176.035	-56.0888	140.939	62.8818	39.4854	55.8062	26.3998	-83.5943	117.855	-101.295	149.057	-123.321	492.079	-415.955	155.734	-34.9514	-63.5304	-65.6592	309.087	-49.0111	313.027	-28.3341	101.242	-85.2421	33.8574	-163.181	45.606	-19.9226	116.846	-130.76	79.2085
4026	-98.3329	3.6332	1.12649	63.5107	37.2043	-94.7904	-174.219	-57.4688	141.06	62.3854	40.0521	55.8248	26.521	-83.762	118.54	-101.939	149.145	-123.951	489.429	-413.275	159.398	-37.9909	-63.322	-66.5389	313.048	-52.4225	315.283	-31.667	101.905	-85.3882	32.8424	-161.358	41.1869	-16.5874	115.265	-129.183	80.0235
4027	-99.1166	3.62042	1.11414	64.9013	37.2026	-95.2686	-178.315	-53.9359	141.354	62.4221	39.1118	55.9441	25.8735	-82.8814	118.872	-102.447	149.031	-122.134	493.906	-418.115	151.037	-30.7966	-63.8848	-70.0068	322.869	-61.9782	324.929	-42.1018	104.404	-87.4809	37.336	-163.128	38.9569	-13.5107	114.922	-130.442	78.485
4028	-134.585	3.55752	1.14846	63.9343	35.5455	-94.1123	-173.654	-57.4186	141.559	61.6653	40.8567	55.6087	27.0376	-84.0071	117.706	-101.077	148.965	-120.837	493.265	-418.03	149.029	-28.877	-64.2486	-73.636	332.358	-71.719	335.725	-52.771	106.43	-86.3157	34.3784	-161.616	45.6609	-20.1701	115.323	-130.481	78.9214
4029	-117.959	3.58406	1.13567	62.6368	36.8613	-94.8825	-177.334	-54.7622	140.673	63.0468	39.44	55.8875	25.6746	-82.7051	118.089	-101.53	148.747	-120.863	492.093	-416.782	149.388	-29.1775	-64.2076	-65.4201	308.207	-48.2974	311.509	-26.1443	100.8	-86.2326	33.5518	-160.885	44.8325	-19.6262	115.801	-130.67	78.952
4030	-129.682	3.58108	1.14932	64.0679	35.3566	-95.0641	-176.85	-54.9242	141.14	62.2971	39.6171	56.1603	24.5091	-81.523	118.829	-102.425	148.618	-121.527	488.02	-412.574	155.341	-34.3863	-63.8489	-73.0683	329.933	-69.362	334.071	-50.9649	106.149	-85.6903	29.6419	-156.961	44.7353	-21.0888	115.415	-130.567	80.3159
4031	-111.046	3.6132	1.14413	63.3517	37.2839	-95.0904	-174.802	-56.2261	141.502	61.3053	40.3499	56.3049	24.4844	-81.4523	120.025	-103.629	148.581	-122.175	485.733	-409.982	159.441	-38.173	-63.53	-65.8046	308.564	-48.7306	313.322	-27.927	101.066	-85.5939	29.1427	-156.47	40.3469	-18.0741	115.384	-130.492	81.39
4032	-106.984	3.61512	1.15437	64.7387	36.3788	-95.2137	-175.362	-55.7167	141.752	61.0747	40.2059	56.6361	24.1644	-80.9427	122.498	-106.197	148.45	-121.999	484.896	-409.384	158.752	-37.237	-63.8157	-72.1243	327.139	-66.5668	331.045	-47.7975	105.658	-85.4705	29.2707	-156.725	39.7296	-17.8227	115.567	-130.595	81.8052
4033	-103.02	3.61695	1.13588	63.4878	36.6936	-94.9161	-175.109	-56.6931	141.115	62.4192	39.7926	56.8852	23.8332	-80.6478	123.63	-107.345	148.309	-121.718	487.179	-411.72	156.235	-35.0904	-63.902	-67.6908	314.847	-54.527	317.171	-32.5767	102.576	-85.9948	34.4953	-162.379	44.1929	-18.8494	116.463	-130.899	78.6294
4034	-88.5761	3.62721	1.13167	64.5809	36.5896	-95.3252	-179.192	-53.1195	141.27	62.4822	39.0265	56.901	23.5513	-80.3668	123.474	-107.245	148.381	-120.856	491.013	-415.525	151.499	-31.2382	-64.1488	-71.7427	327.016	-66.2659	328.679	-45.2866	105.496	-86.6276	36.6892	-163.816	41.5621	-16.1842	115.614	-130.442	78.485
4035	-98.632	3.59863	1.15067	64.5091	35.9884	-94.4089	-175.1	-55.5138	142.258	60.4977	40.9562	56.5079	25.6148	-82.0141	123.405	-106.878	148.051	-121.214	488.093	-412.589	155.909	-35.0666	-63.9212	-72.2899	329.27	-68.2085	327.858	-44.6321	105.643	-85.9612	35.9553	-164.196	45.672	-19.5577	116.285	-130.442	78.485
4036	-106.162	3.56769	1.14759	64.6251	36.2949	-95.1151	-175.274	-55.7421	141.968	60.8634	40.2951	56.1118	26.3119	-82.2497	122.596	-105.635	147.158	-119.981	487.562	-413.896	152.929	-30.5818	-66.0539	-69.8904	326.281	-65.1392	325.006	-42.014	104.034	-86.593	37.4604	-164.759	45.5002	-19.6276	115.251	-130.442	78.485
4037	-107.728	3.57313	1.13667	64.3829	35.918	-94.9166	-175.18	-56.6768	141.17	62.4131	39.7552	55.948	27.4361	-83.4603	122.32	-105.141	146.973	-120.314	489.196	-415.056	152.73	-30.9395	-65.4422	-71.0733	328.904	-67.6564	326.805	-43.9687	104.978	-86.2933	37.2075	-165.151	46.7439	-20.6298	115.533	-130.442	78.485
4038	-118.82	3.54715	1.17426	63.5526	34.4145	-94.7021	-174.36	-56.9089	140.906	62.2056	40.3676	56.0859	26.786	-83.4627	121.259	-104.332	147.922	-119.826	485.026	-411.566	153.18	-30.702	-65.7114	-74.19	334.196	-73.2514	335.298	-52.6541	106.965	-85.2054	33.3797	-162.557	53.966	-27.8633	116.402	-130.844	78.7948
4039	-110.882	3.57397	1.15956	63.0831	33.4145	-94.7852	-175.476	-56.7072	140.5	63.3695	39.5226	56.7539	23.9043	-80.9625	122.569	-105.927	147.94	-120.48	486.323	-412.267	154.374	-32.2719	-65.2576	-70.759	323.392	-62.4816	324.055	-40.701	104.777	-83.7946	30.699	-161.513	58.7659	-31.7491	117.088	-130.442	78.485
4040	-118.938	3.55309	1.16641	62.8775	33.1516	-95.015	-174.401	-56.8765	141.72	61.3583	40.2466	56.5811	24.3006	-80.6561	122.925	-106.34	147.624	-120.242	485.259	-411.482	155.706	-33.3484	-65.3803	-73.5297	331.438	-70.817	335.376	-52.268	106.389	-83.7964	27.845	-158.369	56.8448	-31.6583	116.821	-130.553	79.6359
4041	-108.593	3.56859	1.15515	62.8127	32.8908	-95.174	-179.814	-52.7863	140.762	63.247	38.758	57.0687	22.0896	-78.6909	123.785	-107.52	147.808	-120.802	486.733	-412.436	156.015	-33.8682	-65.3168	-70.7743	322.689	-62.0412	324.495	-40.5729	104.738	-84.1569	30.2041	-160.265	60.089	-33.4895	116.179	-130.442	78.485
4042	-114.477	3.55757	1.14739	62.835	32.8263	-94.8713	-176.418	-55.5594	140.506	63.1185	39.7076	56.5535	24.6288	-80.5444	123.578	-107.058	147.354	-121.036	486.054	-411.874	158.505	-36.0325	-65.2963	-72.2148	328.317	-67.3741	328.562	-45.199	105.658	-84.3814	30.9879	-160.972	60.2313	-33.5318	115.904	-130.442	78.485
4043	-112.156	3.55571	1.15304	63.3602	33.7041	-95.1189	-177.157	-54.7075	141.112	62.3635	39.5898	56.9568	22.6042	-79.0736	122.749	-106.658	148.124	-120.48	483.928	-409.871	156.597	-34.275	-65.0626	-72.2878	327.38	-66.6747	328.295	-44.3379	105.77	-85.9021	32.6771	-160.433	56.7057	-30.4615	114.577	-130.442	78.485
4044	-115.303	3.57665	1.14411	63.5767	34.399	-95.0449	-175.069	-56.4474	141.661	61.6105	39.9881	57.048	22.2584	-78.6936	122.63	-106.641	148.195	-120.942	487.559	-412.979	155.478	-33.7954	-64.6943	-72.5356	329.008	-68.198	329.423	-45.7666	106.05	-85.4844	33.9566	-162.762	52.4311	-26.2675	115.645	-130.442	78.485
4045	-111.321	3.58847	1.1322	63.6619	34.8534	-94.99	-175.409	-56.4921	141.239	62.391	39.6424	57.2577	21.4764	-77.7563	123.287	-107.423	147.944	-121.444	488.503	-413.432	156.906	-35.4958	-64.2144	-73.6509	332.666	-71.8319	333.864	-50.8423	106.975	-85.8627	33.8926	-162.145	48.8967	-23.2193	115.773	-130.442	78.485
4046	-96.639	3.61282	1.13335	62.606	36.0051	-95.3327	-179.897	-52.6006	140.876	63.0037	38.8008	57.3448	21.4486	-77.5246	123.9	-108.064	147.635	-121.73	487.422	-412.24	158.493	-36.9286	-64.2102	-66.7881	312.959	-52.6299	313.835	-28.8752	102.137	-85.7984	33.4909	-161.758	47.9166	-22.2364	115.915	-130.442	78.485
4047	-112.892	3.5761	1.13828	63.4591	34.0842	-95.2113	-178.611	-53.8749	141.159	62.8278	38.9588	57.1814	22.5124	-78.4071	124.304	-108.391	147.594	-121.607	485.598	-410.969	159.814	-37.6002	-64.5523	-73.6899	332.727	-71.7994	333.724	-50.9847	106.843	-85.8039	30.9128	-158.455	52.0734	-26.599	115.4	-130.625	78.6181
4048	-111.327	3.5953	1.12656	62.8068	33.8699	-94.9348	-176.032	-56.2275	140.972	62.9941	39.3057	57.4359	22.4557	-78.2671	126.336	-110.531	147.619	-121.811	488.37	-413.331	157.804	-36.0759	-64.3975	-69.5016	320.57	-59.774	320.746	-37.038	103.906	-84.961	30.0996	-158.864	54.0931	-28.0488	116.016	-130.442	78.485
4049	-94.9298	3.60871	1.12665	61.6142	35.6678	-95.3438	-178.602	-53.4222	141.769	61.7609	39.3193	57.0749	23.162	-78.5238	124.71	-108.993	147.616	-121.539	491.494	-416.324	154.754	-33.7217	-64.5095	-64.6979	306.658	-46.7844	309.342	-23.7765	100.424	-84.846	30.3329	-159.716	49.4521	-24.2134	116.986	-130.55	78.7395
4050	-88.3702	3.63134	1.12269	62.3619	36.0798	-95.4059	-181.202	-51.4122	141.049	62.8534	38.6328	57.414	21.5218	-77.4038	125.093	-109.484	147.98	-121.648	492.933	-417.287	154.291	-33.7345	-64.3593	-65.6744	309.004	-49.2264	313.936	-28.6795	101.215	-85.5872	32.3437	-160.764	45.5525	-20.8576	116.296	-130.479	78.7679
4051	-81.4251	3.68327	1.13427	64.1365	35.6977	-95.1306	-179.693	-53.0652	140.77	63.3869	38.7741	58.3926	20.6365	-77.3183	126.559	-111.746	149.197	-122.983	491.705	-415.217	160.538	-39.8457	-63.4738	-73.2115	326.627	-66.0419	329.656	-46.2504	107.262	-85.4578	30.7441	-159.309	40.9228	-18.5712	116.884	-131.263	81.3161
4052	-105.621	3.59894	1.16756	64.6476	36.4526	-94.2588	-179.28	-52.2554	142.211	61.3369	40.0547	57.6619	22.7413	-78.9645	125.633	-110.24	148.644	-120.845	492.26	-417.517	153.705	-32.4115	-65.2002	-73.9811	333.125	-72.3536	334.734	-51.8291	106.924	-86.1746	32.5684	-159.368	37.2996	-15.5597	116.013	-131.518	81.888
4053	-99.8308	3.62285	1.1568	63.3227	37.6839	-94.832	-177.941	-54.181	140.739	62.9956	39.4249	57.6576	21.483	-78.478	123.905	-108.363	148.901	-120.827	490.923	-416.251	153.64	-32.2112	-65.1845	-65.6031	308.801	-48.8102	311.205	-25.8748	101.086	-85.5184	30.2665	-157.703	36.2687	-15.5015	116.079	-131.196	82.8754
4054	-97.7796	3.62582	1.15471	63.9027	36.5065	-94.8122	-178.615	-54.022	140.6	63.5469	39.0546	57.5553	21.1546	-78.893	122.817	-107.092	149.296	-120.665	492.366	-417.713	150.945	-29.8214	-65.3	-68.7492	318.399	-57.9286	319.938	-35.7903	103.46	-85.129	33.9594	-163.14	41.8149	-18.1534	116.926	-130.826	80.8652
4055	-98.4167	3.62459	1.14073	63.1006	38.2531	-94.9652	-173.914	-57.4252	141.654	61.5198	40.2313	56.8245	23.9365	-81.2921	120.871	-104.801	149.163	-120.776	492.306	-417.424	152.575	-31.5327	-64.9384	-64.7541	306.343	-46.6331	310.339	-24.6109	100.393	-85.7659	34.7248	-162.78	37.3804	-14.5561	116.258	-130.784	80.9578
4056	-56.101	3.67201	1.12246	63.6652	37.0744	-95.1519	-181.539	-51.6255	140.645	63.7959	38.3198	57.2332	22.8577	-80.5753	123.106	-107.011	149.147	-121.652	494.452	-418.637	153.209	-32.7987	-64.3147	-68.2666	316.598	-56.2319	318.818	-34.4363	103.064	-86.0943	38.3766	-166.687	41.2524	-16.0924	116.224	-130.493	79.0559
4057	-91.739	3.64917	1.14965	63.3652	38.0496	-94.833	-179.448	-53.4039	140.509	63.8454	38.7852	57.6575	21.8917	-79.8537	122.943	-107.539	150.191	-121.756	492.303	-416.732	153.464	-32.5437	-64.454	-66.8799	309.638	-49.5288	312.272	-27.0317	102.465	-86.1803	36.0412	-164.195	37.5392	-14.3735	117.41	-131.823	80.7442
4058	-101.382	3.60968	1.16546	64.507	36.0091	-94.7811	-181.935	-50.6861	141.461	62.7463	38.8514	57.3933	22.4523	-80.0734	123.561	-107.886	149.792	-120.833	491.814	-417.01	150.94	-29.683	-65.2497	-71.5114	325.257	-64.3521	325.071	-41.5865	105.461	-85.8422	36.1582	-164.844	44.5039	-19.6952	116.704	-130.943	79.7819
4059	-110.923	3.597	1.17383	64.6183	36.2905	-94.5828	-180.309	-51.6837	141.972	61.825	39.5098	57.327	22.2358	-80.046	122.821	-107.141	150.013	-119.915	493.868	-419.197	148.344	-27.5608	-65.4964	-73.0231	329.516	-68.6388	331.339	-48.3763	106.315	-86.0358	33.8712	-161.328	39.7649	-16.9232	115.809	-130.548	81.235
4060	-99.1975	3.60939	1.15532	64.6132	36.4777	-94.8296	-176.645	-54.9005	141.169	62.1191	39.9801	56.9764	23.3686	-81.0984	121.362	-105.408	149.761	-119.522	494.537	-419.801	147.52	-27.0741	-65.415	-72.673	329.239	-68.2262	329.656	-46.6647	106.189	-86.1863	37.0179	-165.238	41.6564	-16.8282	116.629	-130.585	79.4317
4061	-91.4109	3.61218	1.15825	64.8196	37.3061	-95.147	-176.334	-55.013	141.386	61.6152	40.0142	56.7102	24.4852	-82.1045	120.708	-104.508	149.53	-118.999	494.51	-420.034	146.001	-25.623	-65.5838	-73.6763	331.98	-71.1494	334.555	-51.8017	106.834	-86.4565	37.9071	-165.7	37.8434	-13.7083	116.551	-130.624	79.7772
4062	-100.33	3.60684	1.1589	63.5949	37.5671	-94.2679	-174.738	-57.3207	140.283	63.639	39.9359	57.2857	22.1696	-80.4496	122.87	-106.737	149.646	-119.176	493.793	-419.36	145.633	-25.1556	-65.4459	-66.9873	312.429	-52.0801	314.437	-29.8126	102.154	-86.1605	35.5994	-163.345	39.1171	-15.6281	116.227	-130.56	80.7316
4063	-102.653	3.5783	1.1776	64.4518	36.3449	-94.0273	-173.934	-57.3257	141.863	61.5934	40.7159	57.2293	21.7665	-80.4503	121.825	-105.623	149.811	-118.481	491.837	-417.965	145.016	-24.1959	-65.7406	-70.7368	323.96	-63.0501	323.572	-40.0481	104.754	-86.2126	38.7078	-167.145	45.8452	-19.5797	116.535	-130.439	78.8457
4064	-111.758	3.53065	1.20972	64.4152	35.7855	-93.4923	-174.429	-56.4328	143.191	60.1983	41.22	56.8694	21.6614	-80.7681	119.613	-103.213	150.095	-118.078	490.491	-417.107	144.291	-23.1247	-65.9619	-72.4507	329.696	-68.5908	328.231	-45.0509	105.696	-86.355	39.7483	-168.132	49.6712	-22.3443	116.292	-130.442	78.485
4065	-122.464	3.52616	1.20887	64.5175	36.5339	-93.9718	-175.578	-55.9542	141.852	61.8157	40.4047	56.9316	20.9514	-79.9579	119.3	-102.935	149.866	-117.909	487.968	-415.023	144.173	-22.4743	-66.1372	-72.2963	328.318	-67.7462	331.385	-47.7859	105.432	-87.1107	39.824	-166.846	45.8801	-19.7487	115.573	-130.847	78.8199
4066	-105.631	3.55514	1.18078	63.9784	37.4287	-95.0053	-178.174	-54.1643	141.226	62.6509	39.2146	56.9777	19.3596	-78.5803	117.92	-101.703	150.143	-118.218	488.286	-415.191	143.681	-22.1064	-65.95	-68.048	316.458	-56.0519	317.752	-33.0404	102.634	-87.4468	41.8925	-168.58	45.3001	-18.6454	114.98	-130.442	78.485
4067	-119.764	3.52177	1.20126	65.443	39.3524	-94.6841	-174.708	-56.5747	141.817	61.3463	40.35	56.3768	19.9967	-79.2977	114.957	-98.4689	150.255	-117.754	486.64	-414.098	142.472	-20.4918	-66.5658	-67.5263	318.682	-58.0343	319.231	-35.0734	102.322	-89.0758	44.611	-168.325	36.5758	-10.6217	112.413	-129.208	78.6736
4068	-124.905	3.5007	1.23313	65.1499	37.1235	-94.1157	-175.17	-56.0079	141.836	61.4091	40.6464	56.4658	19.6055	-78.9297	115.248	-98.7957	150.25	-118.034	484.782	-412.111	144.014	-21.8786	-66.2164	-71.8019	328.584	-67.5688	328.188	-44.9847	105.308	-87.8844	42.596	-168.311	46.2465	-19.2208	114.482	-130.442	78.485
4069	-128.152	3.50876	1.21	64.8921	36.9271	-94.9229	-175.427	-56.5119	141.309	62.3795	39.6581	56.4804	19.2535	-78.2607	115.268	-98.8813	149.924	-117.911	485.963	-413.336	142.361	-20.4822	-66.0497	-73.593	333.234	-72.2991	334.604	-51.9543	106.698	-87.713	40.4668	-166.231	45.207	-18.8442	114.806	-130.53	78.6901
4070	-131.042	3.51172	1.23029	64.727	36.4069	-93.633	-174.221	-57.515	141.23	62.7133	40.5184	57.141	17.9194	-77.3424	118.643	-102.427	150.16	-118.354	485.289	-412.526	142.577	-20.6361	-65.961	-72.1774	327.829	-67.0999	330.571	-47.4371	105.686	-86.9679	37.9992	-164.21	46.0287	-20.8048	114.355	-130.24	80.222
4071	-113.127	3.5285	1.21526	64.7025	36.3235	-94.0257	-175.403	-56.5587	140.775	63.1501	40.0874	57.2465	17.9024	-77.0614	119.195	-102.96	149.716	-118.301	485.093	-412.273	143.498	-21.5772	-65.883	-71.7141	327.277	-66.2913	327.208	-44.094	105.533	-86.7854	40.5183	-167.988	49.2609	-21.8826	115.662	-130.442	78.485
4072	-93.938	3.55388	1.19355	65.1051	37.3784	-95.0851	-175.382	-56.182	141.944	61.3722	39.9273	57.0451	18.4655	-77.3384	118.33	-102.079	149.627	-118.015	486.563	-413.636	142.197	-20.7263	-65.6559	-73.0419	331.166	-70.1851	331.297	-47.3778	106.43	-87.4953	42.7585	-169.429	43.9344	-17.1002	115.257	-130.442	78.485
4073	-60.5247	3.62707	1.21834	65.55	37.5896	-95.3615	-178.489	-53.179	141.866	61.3592	39.5351	59.462	10.2181	-71.9011	118.641	-104.635	154.384	-119.299	484.125	-409.851	148.594	-27.4062	-63.9541	-75.8143	330.008	-69.2123	329.484	-44.9237	108.49	-87.4547	43.2919	-170.26	43.054	-16.311	115.358	-130.442	78.485
4074	-61.6244	3.62747	1.18508	64.4204	39.2371	-95.1808	-177.221	-54.6679	142.041	61.521	39.5376	59.4116	10.5801	-71.9563	119.741	-105.57	153.807	-118.628	489.611	-415.977	143.691	-22.6711	-65.0977	-68.7872	313.638	-53.231	312.953	-27.1624	103.472	-88.0371	46.0467	-172.343	38.3392	-11.7734	115.124	-130.442	78.485
4075	-84.8442	3.59713	1.20725	65.8689	38.3896	-94.6624	-176.352	-55.6122	141.312	62.4708	39.7115	59.1807	12.1332	-72.9839	120.901	-106.35	152.675	-118.331	487.644	-414.759	143.997	-22.1901	-65.6815	-72.2642	325.853	-64.943	325.024	-41.1278	105.855	-87.7744	45.0808	-171.365	39.3612	-12.6409	115.267	-130.442	78.485
4076	-105.147	3.5674	1.21343	65.2804	37.8061	-94.7086	-176.543	-54.9013	142.284	61.0984	40.0811	58.3766	14.1747	-74.3261	119.391	-104.344	151.882	-118.271	488.155	-415.55	143.971	-21.9056	-66.1383	-73.2791	329.927	-69.387	333.656	-50.1807	106.054	-86.9974	40.6401	-167.082	38.409	-13.7749	114.712	-130.129	80.1998
4077	-90.7143	3.59802	1.1923	64.3455	40.0225	-94.9365	-177.041	-54.6081	141.208	62.0976	39.8468	57.9959	16.0411	-75.7389	118.902	-103.525	151.232	-118.94	487.317	-414.154	147.124	-25.0934	-65.7135	-65.3655	306.457	-46.8317	311.902	-25.891	100.448	-87.1594	41.6396	-167.732	33.2532	-9.53907	114.699	-130.257	80.5597
4078	-93.4863	3.61438	1.1918	64.4391	38.6902	-94.3594	-177.689	-54.8306	140.893	63.3668	39.375	58.3431	15.4117	-75.3496	121.309	-105.741	150.688	-120.095	487.306	-413.398	151.59	-29.5628	-65.0674	-66.95	311.775	-51.7261	315.867	-30.8049	101.814	-85.7911	36.5431	-164.161	34.5338	-12.3043	114.887	-129.764	82.5274
4079	-86.9021	3.57522	1.20668	64.9833	36.7723	-93.9773	-176.392	-55.2515	141.556	62.168	40.2811	58.3381	16.6352	-75.5014	123.942	-108.293	149.719	-119.056	485.231	-412.238	150.191	-27.5942	-65.9047	-72.4653	329.873	-68.768	328.191	-45.0875	105.78	-86.0401	40.1582	-168.478	44.5506	-18.6451	115.956	-130.288	79.6497
4080	-84.2318	3.57148	1.20243	65.0539	36.8628	-94.343	-176.411	-55.4043	141.107	62.591	39.9783	58.1829	17.39	-76.0801	123.604	-107.808	149.403	-118.289	484.962	-412.447	147.615	-24.9988	-66.2836	-71.615	327.779	-66.6214	325.245	-42.0288	105.337	-86.474	41.7358	-169.924	46.3284	-19.2241	116.15	-130.442	78.485
4081	-97.9929	3.52464	1.24288	64.6234	36.0634	-93.7362	-177.131	-54.1795	142.047	61.4703	40.5939	58.0552	16.5977	-75.6867	122.186	-106.392	149.861	-117.558	483.591	-411.696	145.27	-22.3979	-66.8425	-72.6754	330.438	-69.3562	329.343	-46.2091	105.883	-86.5248	40.9106	-168.721	50.5561	-23.0539	115.657	-130.442	78.485
4082	-96.887	3.55821	1.1993	63.7321	37.9608	-95.0661	-175.995	-55.7868	141.743	61.7411	39.7352	57.916	15.5284	-75.2947	119.67	-103.873	150.455	-117.436	484.494	-412.656	142.978	-20.3711	-66.7071	-66.014	310.028	-50.1886	314.311	-28.6752	100.953	-86.8289	40.0464	-166.909	44.0555	-18.7747	114.448	-130.07	79.869
4083	-97.7129	3.55742	1.20786	64.7534	36.6984	-94.3582	-174.328	-57.4428	141.121	62.599	40.1237	58.1963	15.2451	-74.8585	121.55	-105.744	149.95	-118.374	482.822	-410.528	148.395	-25.4202	-66.0772	-70.7073	323.825	-63.1805	325.624	-41.8502	104.522	-86.4252	40.7321	-168.813	47.7841	-20.7582	115.806	-130.442	78.485
4084	-59.7116	3.55369	1.24096	64.9093	36.7913	-93.6077	-178.523	-54.3598	140.163	64.6052	39.3449	59.3981	13.2106	-72.5825	128.094	-112.39	148.849	-117.538	477.183	-406.125	151.548	-27.1395	-66.7944	-72.0615	328.354	-67.4403	328.641	-45.309	105.447	-86.6822	41.0046	-168.685	48.3875	-21.2608	115.494	-130.442	78.485
4085	-58.5185	3.6039	1.18349	63.4945	35.3565	-93.8374	-177.597	-55.5117	140.371	64.5649	39.1594	58.7794	13.4233	-73.9047	123.632	-107.951	150.751	-120.401	484.658	-411.222	151.156	-28.4074	-65.5658	-69.5061	321.373	-60.5183	320.716	-36.8064	103.607	-84.0452	39.4933	-170.837	55.2914	-26.5694	117.391	-130.442	78.485
4086	-35.9022	3.61997	1.19855	63.6584	36.7445	-95.0085	-175.635	-55.9173	141.871	61.4135	39.9858	58.0856	14.2964	-75.1127	119.538	-103.797	151.502	-120.319	482.985	-409.829	152.201	-29.1011	-65.6611	-68.1422	317.471	-56.9129	317.266	-32.5636	102.719	-84.092	40.7113	-172.576	51.2958	-22.6566	117.989	-130.442	78.485
4087	-46.1802	3.58115	1.24231	63.8769	35.3499	-94.3279	-178.414	-53.1043	143.761	59.9673	40.0658	58.172	14.0969	-75.2136	119.683	-103.863	151.496	-120.03	480.81	-408.313	153.271	-29.4479	-66.0014	-73.814	332.719	-72.0902	336.297	-53.2905	106.506	-83.1724	37.5611	-170.53	54.7991	-26.5887	118.528	-130.573	79.2329
4088	-52.7335	3.58785	1.23453	63.9527	35.2008	-94.5107	-180.246	-52.6202	140.701	63.6986	38.9156	58.4838	12.6042	-73.6099	120.284	-104.608	151.186	-119.775	481.609	-409.218	150.069	-26.4861	-66.2409	-72.2803	327.767	-67.1213	331.061	-47.8744	105.725	-83.0659	36.1972	-169.103	54.6354	-27.2118	118.425	-130.626	79.9505
4089	-70.767	3.58623	1.20418	62.964	36.7114	-95.0086	-176.388	-55.6394	141.724	62.0451	39.4827	58.5415	13.2443	-73.3743	122.166	-106.658	150.686	-119.074	481.965	-409.928	147.714	-24.2666	-66.392	-65.8575	308.9	-49.0744	313.663	-28.3288	101.127	-84.6685	36.462	-166.678	50.3977	-24.3282	116.643	-130.539	79.9978
4090	-74.7744	3.60944	1.20343	63.6164	37.4882	-94.8486	-177.816	-54.5218	141.034	62.8796	39.313	58.5183	14.8871	-74.0021	124.442	-108.873	149.857	-120.236	481.881	-409.081	152.059	-28.6562	-65.686	-66.2037	309.97	-50.0885	314.644	-29.6958	101.419	-84.4775	33.9545	-164.101	42.8788	-19.5467	117.133	-130.653	82.1097
4091	-91.1173	3.60089	1.20231	64.9506	36.5604	-94.8731	-175.446	-56.3046	141.585	61.9675	39.8296	58.6314	14.9964	-73.435	125.934	-110.522	149.482	-120.484	481.401	-408.362	154.403	-30.9699	-65.3586	-72.122	327.25	-66.7097	331.312	-48.1819	105.624	-84.6615	30.1867	-159.026	39.7864	-18.7535	115.827	-130.396	83.8494
4092	-94.6666	3.61439	1.18899	63.766	38.2177	-94.9128	-177.075	-55.2403	140.952	62.968	39.3032	58.5971	15.2091	-73.341	125.6	-110.164	149.001	-120.771	481.866	-408.503	155.691	-32.4494	-65.1046	-64.9523	305.967	-46.4465	312.335	-26.6539	100.475	-84.7337	29.0325	-157.433	36.1121	-16.2893	115.779	-130.606	84.5083
4093	-77.5035	3.63551	1.20013	65.6107	37.627	-95.0438	-175.99	-55.555	141.536	61.7357	39.8814	58.7082	14.713	-72.9251	125.748	-110.354	148.993	-121.448	480.555	-406.54	161.38	-38.0274	-64.6046	-71.568	325.719	-65.2791	330.302	-47.0036	105.356	-84.1762	26.8752	-155.593	32.3044	-14.3395	115.654	-130.299	86.4807
4094	-73.4335	3.62378	1.20806	65.5708	37.0834	-94.7128	-174.359	-56.6062	141.837	61.1031	40.5842	58.7014	15.5448	-73.1454	127.367	-111.976	148.621	-121.441	479.995	-405.998	163.396	-39.8353	-64.5826	-73.5077	332.132	-71.4328	334.304	-51.2934	106.433	-83.3231	23.8098	-153.473	33.1911	-16.4187	115.98	-130.27	87.9426
4095	-81.802	3.63246	1.18794	64.3679	37.7786	-94.8991	-177.659	-54.763	140.764	63.2311	39.1917	58.5709	15.6834	-73.4826	125.944	-110.476	148.604	-121.105	485.354	-411.114	157.285	-34.6692	-64.6974	-67.7786	316.07	-55.4991	315.561	-31.1458	102.632	-84.0452	29.6932	-159.377	34.4932	-15.2376	116.364	-130.288	85.8131
4096	-89.3718	3.59406	1.20903	65.5181	37.2139	-94.1093	-177.719	-53.6136	142.405	61.0297	40.4559	58.5133	15.4941	-73.2261	125.221	-109.829	148.687	-120.162	486.434	-412.714	154.807	-32.2678	-65.2068	-71.9233	328.795	-67.6556	326.017	-42.8157	105.526	-85.0024	34.1117	-162.837	36.595	-15.5069	115.7	-130.189	84.426
4097	-98.0206	3.53904	1.23583	64.8896	36.1791	-93.8752	-175.515	-55.4019	141.975	61.1813	40.98	58.3494	14.5725	-72.9924	122.88	-107.422	149.313	-118.021	485.544	-413.419	145.852	-23.0422	-66.5921	-72.9031	331.804	-70.5814	328.951	-45.9403	106.09	-85.4018	37.7469	-166.66	46.1647	-21.5031	115.998	-130.426	81.6377
4098	-107.325	3.53391	1.22978	65.1404	36.8264	-94.5494	-176.966	-54.8656	141.138	62.4984	39.8305	58.1123	15.6657	-74.0001	122.125	-106.509	149.127	-117.391	485.071	-413.305	142.479	-19.7532	-66.7984	-73.3996	332.536	-71.5413	332.392	-49.5037	106.484	-86.2182	36.6254	-163.884	42.0808	-18.7355	115.342	-130.702	82.1114
4099	-104.895	3.55317	1.218	63.8665	37.8707	-94.8149	-175.381	-56.6069	141.209	62.5414	39.6819	58.3105	15.1097	-73.6357	122.815	-107.191	149.028	-117.301	484.264	-412.761	141.193	-18.3548	-66.8143	-66.2588	311.122	-50.993	313.278	-28.1792	101.417	-85.6832	34.8667	-162.651	41.123	-18.4527	115.709	-130.776	82.7774
4100	-89.7396	3.55236	1.22145	65.1238	36.6399	-94.6878	-174.684	-56.5218	141.666	61.4744	40.3889	58.41	15.1292	-73.2423	124.35	-108.761	148.751	-117.638	482.626	-410.84	145.277	-22.2096	-66.4554	-72.0192	328.42	-67.3483	326.987	-43.7846	105.517	-85.8375	37.3585	-165.54	44.8935	-20.3648	115.797	-130.474	81.2217
4101	-105.904	3.52362	1.24875	64.6401	36.0462	-94.2376	-174.444	-56.2768	141.835	61.0223	40.9931	58.3968	14.2915	-72.5421	123.727	-108.161	148.865	-117.304	480.972	-409.591	145.538	-22.0919	-66.7423	-73.6628	332.187	-71.5594	335.539	-52.4007	106.362	-85.476	33.142	-161.006	45.1603	-22.4449	115.06	-130.381	82.7518
4102	-89.7239	3.5457	1.21809	63.6356	36.4148	-94.8444	-177.675	-54.7952	140.942	63.1173	39.1611	58.589	13.8769	-72.5447	124.003	-108.381	148.876	-117.403	481.793	-410.357	143.976	-20.7257	-66.7401	-68.1927	316.728	-56.2527	317.768	-33.2594	102.797	-85.6633	38.1179	-166.969	50.6912	-24.1559	116.184	-130.471	79.3633
4103	-95.9327	3.51737	1.22945	64.1932	35.1665	-94.5466	-174.568	-56.8544	141.655	61.7318	40.2983	58.5128	13.7864	-72.1017	123.545	-108.084	148.801	-117.416	480.65	-409.493	146.649	-22.925	-66.7725	-72.4559	329.482	-68.4392	328.839	-45.6176	105.729	-85.8699	38.1425	-166.572	54.7407	-27.1634	115.718	-130.442	78.485
4104	-111.99	3.52207	1.20611	63.9679	35.122	-94.9652	-177.835	-54.7686	140.951	63.2138	38.9965	58.2641	14.2778	-72.2179	122.01	-106.603	148.647	-117.868	484.822	-412.986	144.548	-21.7273	-66.3058	-74.2399	334.5	-73.4584	335.144	-52.6779	107.21	-86.1234	36.9239	-164.971	52.2248	-25.2729	116.001	-130.551	78.5829
4105	-125.45	3.53436	1.20689	63.6814	34.4052	-94.2111	-178.075	-54.9438	139.692	64.9805	39.0429	58.8103	12.365	-70.6373	124.12	-108.976	148.991	-118.777	485.2	-412.645	146.562	-24.0442	-65.8013	-72.4807	327.404	-66.7138	330.715	-47.4419	105.943	-85.2918	32.2867	-160.738	52.535	-27.2152	116.004	-130.728	80.1275
4106	-110.406	3.54852	1.19643	63.9121	34.9402	-94.4568	-177.001	-55.5321	140.202	64.0249	39.345	58.7833	12.9935	-71.1483	124.431	-109.177	148.718	-118.697	484.363	-411.862	148.353	-25.6653	-65.7917	-71.3068	324.836	-64.073	326.471	-42.9709	105.223	-85.7304	35.7131	-164.391	53.0231	-26.0328	116.721	-131.083	78.5056
4107	-110.293	3.52996	1.20652	63.7631	34.2833	-94.6	-177.854	-54.5741	140.43	63.6344	39.3252	58.4994	14.0244	-71.9056	124.349	-108.965	148.609	-118.697	482.314	-410.079	150.021	-26.8366	-66.0114	-71.8426	327.014	-66.0915	327.336	-43.9398	105.416	-85.4748	34.3967	-163.048	56.1458	-29.0232	115.861	-130.442	78.485
4108	-106.268	3.54829	1.18085	64.12	35.2117	-95.0915	-175.371	-56.2827	141.923	61.4921	39.8244	58.4032	14.1374	-71.9854	123.56	-108.249	148.763	-118.653	484.888	-412.256	148.905	-26.3797	-65.6581	-72.2477	328.869	-67.9316	328.919	-45.6409	105.814	-86.4282	36.8321	-164.487	50.899	-24.2605	115.346	-130.442	78.485
4109	-105.966	3.52469	1.17817	63.4955	35.1737	-95.1629	-174.361	-56.6214	141.853	60.9172	40.3828	57.4722	17.6692	-73.4942	123.814	-107.543	146.112	-118.306	483.105	-411.438	150.528	-26.8025	-66.8575	-68.3075	321.516	-60.6531	322.207	-38.3396	102.79	-85.6321	36.3241	-165.127	53.4663	-26.5331	115.013	-129.966	78.5664
4110	-103.085	3.52969	1.18082	63.5965	35.0039	-95.0504	-174.543	-56.5991	141.388	61.5031	40.3056	57.4263	18.1939	-74.0541	123.807	-107.452	146.07	-118.387	483.235	-411.34	150.511	-27.0629	-66.4686	-71.6707	329.886	-69.065	332.282	-49.1691	105.207	-85.4894	36.1333	-165.458	52.7013	-26.0586	116.118	-130.588	78.7572
4111	-101.875	3.54933	1.16869	62.8315	36.341	-95.1549	-174.051	-57.3624	141.076	62.0046	40.0443	57.5279	18.6951	-74.6315	124.546	-108.192	146.065	-118.79	481.938	-409.729	153.011	-29.4956	-66.0194	-65.8018	312.431	-51.9094	314.406	-30.2416	101.161	-86.1438	34.7905	-162.623	49.3252	-23.1874	115.89	-130.442	78.485
4112	-108.689	3.54188	1.17624	63.6452	34.9644	-94.9029	-174.06	-57.2733	141.737	61.4461	40.2468	57.6928	18.3319	-74.3463	125.212	-108.955	146.184	-118.96	481.545	-408.941	154.524	-31.3693	-65.4457	-72.2527	329.056	-68.2882	332.539	-49.7095	105.7	-85.9096	33.652	-161.61	51.1843	-25.3488	115.792	-130.493	78.6951
4113	-96.9865	3.57504	1.16167	62.614	37.1576	-95.1209	-176.215	-55.3431	141.273	61.9301	39.8297	57.7429	18.4563	-74.4797	125.315	-109.107	146.245	-119.228	482.624	-409.365	155.37	-32.7339	-65.0443	-64.718	306.152	-46.5907	312.59	-26.8756	100.239	-86.2129	34.5941	-162.564	46.0739	-20.9224	116.712	-131.114	78.6501
4114	-74.9013	3.60796	1.15587	62.7749	37.3497	-95.2787	-178.461	-53.4786	141.383	62.0486	39.3618	58.0598	17.3815	-73.9362	125.962	-109.892	146.724	-120.021	482.154	-408.251	159.173	-36.5977	-64.6389	-65.1532	307.451	-47.6941	312.609	-27.2869	100.792	-86.2982	35.6258	-163.437	45.0907	-19.9066	116.261	-130.659	78.644
4115	-96.3539	3.59252	1.15267	63.9374	35.4091	-95.0129	-178.505	-54.1566	140.764	63.3872	38.9127	58.2504	17.3806	-73.9878	127.166	-111.244	146.956	-120.314	482.626	-408.656	159.262	-36.6672	-64.6814	-69.9351	321.285	-60.8081	324.861	-41.172	104.271	-86.1489	33.7967	-161.404	49.1878	-23.5556	115.729	-130.442	78.485
4116	-90.762	3.56981	1.17213	63.5666	34.6713	-95.2307	-177.797	-54.0934	141.761	61.7315	39.4969	58.1806	17.6417	-73.8411	127.361	-111.586	147.001	-119.961	480.492	-407.177	160.243	-36.9877	-65.1833	-73.0605	330.297	-69.6773	333.906	-50.8496	106.275	-85.5605	31.9652	-160.165	51.622	-26.2474	115.996	-130.47	78.5599
4117	-95.113	3.59144	1.1438	63.4978	37.8957	-95.2231	-179.066	-53.504	141.335	62.6781	38.9077	58.0141	18.3458	-74.3348	127.074	-111.111	146.672	-120.38	484.034	-410.584	159.665	-36.4847	-65.5287	-64.8401	310.955	-50.5903	313.809	-29.6918	100.556	-87.5996	36.0507	-161.199	39.7398	-14.8173	113.91	-129.261	77.9898
4118	-90.2472	3.58059	1.16289	63.6242	35.826	-95.1771	-176.107	-55.4013	141.643	61.534	39.8814	58.1517	17.764	-73.9504	127.121	-111.23	146.85	-120.153	480.218	-406.968	162.213	-38.5788	-65.4233	-68.1409	318.174	-57.5505	320.286	-36.3417	102.774	-86.1096	32.9108	-160.147	48.362	-23.1386	114.933	-129.896	78.517
4119	-106.336	3.5785	1.14814	63.7474	35.6811	-95.1276	-174.11	-56.9829	141.926	60.9738	40.3476	57.8313	18.8103	-74.6453	125.857	-109.924	146.775	-119.741	485.785	-411.936	156.896	-34.7631	-64.9898	-71.5797	326.989	-66.7097	333.423	-49.8301	104.999	-86.2596	33.5363	-160.922	45.1232	-20.3653	115.679	-130.442	78.485
4120	-86.5333	3.61345	1.14396	63.363	37.3856	-95.5035	-179.452	-52.5242	141.634	61.763	39.1949	58.0773	17.8704	-74.005	126.318	-110.47	146.955	-120.268	485.019	-410.737	159.25	-37.1493	-64.6939	-66.037	310.233	-50.5599	316.729	-31.1561	101.102	-86.7921	35.7464	-162.456	41.7044	-17.2426	115.151	-130.442	78.485
4121	-88.2708	3.62274	1.14405	64.3706	36.5757	-95.1214	-178.189	-54.1181	140.973	62.8185	39.2174	57.9565	18.7249	-74.9785	125.926	-109.967	147.035	-121.614	484.553	-409.524	163.695	-41.5243	-63.9908	-71.4761	325.969	-65.6069	330.725	-46.9958	105.088	-85.8002	33.2175	-160.91	40.3689	-17.5001	115.616	-130.522	80.8769
4122	-87.6534	3.62758	1.13791	63.246	38.3702	-94.9747	-178.589	-53.9484	140.935	63.1645	38.9963	58.0472	18.3364	-74.6541	125.729	-109.972	147.284	-122.181	484.632	-409.346	164.182	-41.9516	-63.7543	-64.6186	305.471	-46.0264	311.972	-25.882	100.15	-86.1056	33.4708	-160.369	36.9829	-14.7822	115.214	-130.609	80.9469
4123	-84.1923	3.64574	1.14929	63.8375	38.0044	-95.0784	-179.993	-52.9505	140.777	63.5902	38.5649	58.2603	17.1724	-73.8196	125.636	-110.083	147.59	-123.065	483.774	-408.217	165.407	-42.9491	-63.5259	-66.0179	309.377	-49.7322	316.044	-30.612	101.27	-84.8664	30.6617	-158.94	36.0338	-15.0255	115.663	-130.351	82.5934
4124	-91.2613	3.63964	1.13759	63.6757	35.9403	-94.7837	-188.179	-46.6646	139.16	66.6962	36.7173	57.9526	19.1546	-75.4594	126.099	-110.728	148.205	-124.212	490.391	-413.641	158.925	-37.7783	-63.2966	-69.4713	319.177	-58.8419	322.465	-38.2366	103.808	-84.3848	34.5459	-164.545	45.2915	-20.4747	116.811	-130.525	79.8256
4125	-82.5666	3.62523	1.13652	63.8633	35.2579	-94.4105	-187.697	-47.138	138.787	67.1549	36.9256	57.7166	21.1305	-76.813	127.584	-111.894	147.505	-124.535	488.472	-411.671	162.929	-41.315	-63.2054	-72.2084	328.78	-67.7507	327.705	-44.4641	105.65	-84.3775	35.9127	-166.283	49.3939	-22.9229	117.006	-130.442	78.5035
4126	-83.2343	3.62942	1.1193	62.4264	36.5797	-94.8988	-185.167	-49.1181	139.978	65.4662	37.3453	57.5652	21.1823	-77.1854	126.378	-110.699	147.987	-123.041	492.147	-416.131	155.553	-34.456	-64.0253	-66.1296	310.519	-50.5565	313.606	-28.1685	101.192	-85.2088	37.4414	-166.681	46.1728	-20.3067	116.194	-130.442	78.485
4127	-87.6685	3.62375	1.13913	63.9675	35.7215	-94.6657	-184.866	-48.8821	140.439	64.6509	37.8891	57.4286	21.4866	-77.689	125.366	-109.568	148.07	-124.3	487.193	-410.762	164.769	-42.7103	-63.4873	-71.0365	324.909	-64.2002	326.072	-42.3917	104.842	-84.8245	36.6646	-166.611	48.0842	-21.9324	116.684	-130.442	78.485
4128	-98.8443	3.60332	1.14758	63.5183	34.9112	-94.9265	-186.438	-47.4067	140.682	64.3873	37.6176	57.1413	22.7808	-78.8097	125.151	-109.207	148.073	-123.621	487.469	-411.626	162.041	-39.8025	-64.2042	-72.8608	329.842	-69.063	331.877	-48.7627	106.1	-84.6735	34.9124	-164.745	50.3955	-24.6165	116.496	-130.513	78.7269
4129	-92.5983	3.62068	1.12577	62.6061	36.1287	-95.054	-184.41	-49.6572	140.465	64.8251	37.4566	57.5375	20.7971	-77.3823	125.091	-109.43	148.582	-123.594	489.26	-413.283	160.75	-38.8772	-64.1616	-67.0543	313.685	-53.2902	314.531	-29.7599	102.173	-85.4828	36.483	-165.184	47.7455	-22.0011	115.749	-130.442	78.485
4130	-104.461	3.60153	1.12264	63.6024	34.4118	-94.8131	-176.787	-55.7293	140.582	63.5802	39.1953	57.3436	22.1809	-78.401	125.139	-109.504	148.618	-123.595	486.947	-411.229	163.567	-41.192	-64.1392	-72.1523	328.612	-67.6037	327.999	-44.72	105.617	-85.1363	34.3226	-163.205	52.356	-26.213	115.657	-130.442	78.485
4131	-105.168	3.56786	1.14126	63.2176	33.3561	-94.8371	-176.06	-55.9803	140.72	63.0187	39.5885	57.3005	22.4045	-78.4483	125.39	-109.725	148.441	-122.586	483.883	-409.476	162.095	-38.7002	-65.2134	-72.5614	329.938	-68.9118	329.317	-46.1023	105.85	-84.9391	32.6466	-161.433	58.0122	-31.5074	115.036	-130.442	78.485
4132	-111.068	3.58196	1.13182	63.332	33.7245	-94.6709	-175.692	-56.6414	140.729	63.3293	39.4791	57.4906	21.5076	-77.7233	125.544	-109.925	148.398	-121.983	489.597	-415.004	156.204	-33.9902	-65.2146	-71.5188	327.404	-66.3827	326.203	-42.8398	105.34	-84.8658	33.905	-163.283	55.0105	-28.622	115.661	-130.442	78.485
4133	-116.613	3.5556	1.16308	62.7562	32.9429	-94.8578	-177.905	-54.6031	140.479	63.5811	39.1631	57.3303	22.0028	-78.1618	124.796	-109.077	148.288	-121.165	487.168	-413.586	154.859	-31.9271	-66.0334	-74.2209	334.32	-73.458	336.19	-53.5337	107.073	-83.8785	30.9228	-161.466	58.4327	-32.1197	116.774	-130.661	78.7125
4134	-105.299	3.57075	1.16109	62.5838	32.2878	-94.8663	-175.877	-56.3925	140.653	63.2838	39.389	57.7178	20.619	-76.9688	126.116	-110.54	148.318	-121.798	485.599	-411.769	157.685	-34.53	-65.7605	-72.7503	329.017	-68.0675	331.017	-48.3424	106.323	-83.0811	28.1868	-159.64	61.3317	-34.9594	118.05	-131.364	78.9441
4135	-107.388	3.58218	1.15227	62.6325	32.5245	-94.9841	-175.592	-56.3	140.891	62.6806	39.6534	57.6371	21.0896	-77.1902	125.949	-110.374	148.121	-120.902	489.217	-415.309	152.879	-30.6311	-65.8647	-71.6227	326.36	-65.5844	328.417	-45.2591	105.558	-83.1105	29.36	-161.175	60.2123	-33.2969	117.592	-130.442	78.485
4136	-103.413	3.5596	1.1688	62.4985	32.1144	-95.1991	-176.795	-54.9211	141.216	62.0971	39.6605	57.5117	21.7669	-77.6462	126.409	-110.751	148.015	-120.504	486.105	-412.836	154.763	-31.7606	-66.3087	-73.6683	332.389	-71.4778	334.064	-51.342	106.785	-83.1456	28.4331	-159.963	62.3019	-35.5272	117.323	-130.442	78.485
4137	-111.209	3.56882	1.16198	62.4018	31.8203	-94.924	-179.875	-53.1791	140.269	64.14	38.5939	57.6424	21.032	-77.3289	126.182	-110.503	148.181	-121.189	488.443	-414.578	154.629	-32.1041	-66.0447	-70.7714	323.52	-62.7676	325.288	-41.8185	104.917	-82.5913	27.8156	-160.102	64.1062	-36.9779	117.669	-130.442	78.485
4138	-106.833	3.58305	1.14602	61.5095	33.5359	-95.1299	-181.257	-51.7875	140.59	63.7332	38.4326	57.524	21.132	-77.4502	125.559	-109.915	148.41	-120.959	491.028	-416.882	151.893	-30.0466	-65.9907	-66.652	311.821	-51.8347	315.86	-30.6734	101.813	-83.6698	30.0133	-161.123	58.5434	-32.2373	116.874	-130.442	78.485
4139	-112.453	3.57658	1.13736	62.6848	32.4871	-95.0426	-176.733	-55.5001	141.111	62.7522	39.3126	57.1045	24.182	-79.8462	126.445	-110.511	147.896	-121.846	488.581	-414.08	158.184	-35.8262	-65.3648	-71.6347	326.459	-65.626	327.627	-44.1752	105.33	-84.0025	29.0333	-159.421	59.5354	-33.3942	116.224	-130.442	78.485
4140	-95.9858	3.58554	1.13512	62.7508	32.4712	-95.0532	-175.5	-56.1556	141.056	62.2802	39.8426	56.8949	25.741	-81.0561	126.945	-110.814	147.591	-122.276	486.093	-411.452	162.156	-39.3883	-65.1221	-72.0951	328.198	-67.2231	328.118	-44.7746	105.583	-83.7843	28.9868	-159.882	60.9039	-34.3597	116.442	-130.442	78.485
4141	-107.015	3.55063	1.16232	62.4977	31.6858	-94.9995	-175.154	-56.3634	141.054	62.1867	39.9773	56.9067	25.5477	-80.8523	126.559	-110.485	147.591	-121.489	484.631	-411.055	161.052	-37.5523	-66.0379	-72.4202	329.481	-68.5275	329.461	-46.1601	105.787	-83.1517	26.6472	-158.087	64.504	-37.8891	116.718	-130.442	78.485
4142	-114.195	3.56468	1.14843	62.5203	31.831	-95.0069	-177.206	-55.1598	140.939	62.9957	39.2368	56.9594	25.2741	-80.5774	126.472	-110.369	147.404	-121.246	489.536	-415.664	156.954	-34.4257	-65.9541	-71.373	327.043	-66.0755	326.138	-42.6899	105.265	-83.0886	27.5017	-159.54	62.8829	-36.0546	117.305	-130.442	78.485
4143	-108.259	3.56987	1.1494	62.4566	31.9039	-95.0279	-175.735	-55.9706	141.015	62.3476	39.8261	56.8267	25.6907	-80.9686	125.822	-109.647	147.395	-121.44	488.117	-414.083	159.238	-36.5494	-65.6407	-72.2445	328.841	-67.8947	328.93	-45.6016	105.704	-82.9746	27.2704	-159.496	62.6933	-35.934	117.412	-130.442	78.485
4144	-117.097	3.48927	1.11834	62.4834	32.9752	-95.2432	-174.673	-56.3356	141.829	60.924	40.2965	54.0787	32.7066	-83.6199	125.49	-106.489	141.452	-120.931	487.572	-414.019	158.192	-35.1993	-66.1078	-67.7666	324.566	-63.5246	325.738	-42.5988	102.165	-84.0509	29.4568	-160.523	59.8643	-33.5936	116.525	-130.442	78.485
4145	-112.37	3.49729	1.13145	62.0026	32.2596	-95.47	-174.675	-55.8404	142.519	59.784	40.5884	54.003	32.7999	-83.726	125.099	-106.12	141.605	-121.808	484.568	-410.539	162.736	-39.4466	-65.4294	-68.2379	322.531	-61.6118	324.35	-40.8985	102.727	-82.8705	28.4193	-160.729	65.3844	-38.4889	116.938	-130.442	78.485
4146	-107.635	3.52318	1.13693	61.3779	31.0384	-95.0119	-173.645	-57.57	141.672	61.3531	40.3292	54.8548	32.1517	-84.4444	126.062	-107.975	143.682	-122.833	485.203	-410.445	165.239	-42.2126	-64.6246	-72.9379	330.651	-69.9662	334.798	-51.6869	105.983	-81.5879	25.2921	-159.193	68.3071	-42.1643	117.695	-130.579	79.4122
4147	-102.552	3.56374	1.1227	60.1669	32.4409	-95.232	-179.778	-52.9673	140.559	63.5893	38.6053	55.1025	31.795	-84.4027	126.202	-108.383	144.184	-123.528	488.632	-413.002	164.156	-41.8656	-64.2608	-65.6332	308.67	-48.7637	313.436	-28.099	100.93	-81.5115	24.9486	-159.236	65.7482	-39.8037	118.337	-130.628	79.2976
4148	-105.873	3.56607	1.11202	61.5003	31.2923	-95.18	-179.363	-53.467	140.891	63.4008	38.6168	55.1551	31.3043	-83.84	125.643	-108.188	144.539	-124.702	490.149	-413.656	166.404	-44.4404	-63.6003	-70.2937	322.222	-61.6903	325.943	-42.1989	104.455	-81.6372	26.0947	-160.271	66.8035	-39.9202	118.147	-130.442	78.485
4149	-104.889	3.57953	1.1013	60.7188	32.1877	-95.4658	-182.594	-50.6534	141.064	63.4392	38.0033	54.9733	32.5207	-85.0222	125.626	-108.061	144.668	-123.987	494.151	-417.665	162.264	-41.0585	-63.8954	-67.6279	315.092	-54.7344	317.478	-32.8416	102.551	-82.5354	27.6824	-160.951	63.6098	-37.1974	117.548	-130.442	78.485
4150	-123.029	3.56475	1.06652	61.6005	32.2285	-95.108	-184.777	-49.4967	139.869	65.4707	37.2094	53.8152	36.137	-87.3167	124.924	-106.836	143.962	-126.77	496.795	-418.404	165.132	-44.651	-62.8179	-67.6243	321.191	-60.2926	321.372	-37.4458	102.226	-82.5403	26.9248	-159.026	60.6165	-34.1885	114.085	-127.675	78.5915
4151	-73.4189	3.66304	1.07697	61.4458	31.3921	-95.517	-183.497	-49.9753	141.616	63.1545	37.7558	56.9372	27.6267	-80.2477	125.804	-111.122	147.518	-125.771	504.067	-425.87	158.532	-38.9296	-63.2864	-75.7881	333.668	-72.6528	334.886	-52.0446	109.919	-82.6764	28.6042	-162.487	59.8886	-33.8099	118.753	-131.252	78.9239
4152	-58.0848	3.68995	1.0808	60.2397	33.619	-95.3205	-180.941	-51.8788	140.646	63.4736	38.5167	56.8125	27.9361	-81.1019	125.7	-110.869	148.108	-125.471	504.713	-426.702	155.585	-36.075	-63.6682	-66.8903	308.346	-48.1717	311.088	-26.121	103.519	-82.9305	30.3274	-163.959	56.024	-30.2388	119.081	-131.222	79.0149
4153	-81.4374	3.67041	1.07963	61.135	32.8373	-95.05	-178.423	-54.2314	140.581	63.5559	38.8686	56.3462	29.8198	-83.3691	125.547	-110.355	148.531	-125.017	506.761	-428.972	153.167	-33.8547	-63.931	-68.934	316.002	-55.4518	318.131	-34.0927	104.526	-82.8064	30.1898	-163.629	56.6718	-30.2597	118.256	-130.442	78.485
4154	-88.4958	3.65321	1.0758	62.2437	32.9865	-95.1817	-176.432	-55.416	141.54	61.9814	39.5444	55.9352	31.4534	-84.8674	125.042	-109.739	148.738	-124.942	506.314	-428.579	153.919	-34.5525	-63.8452	-74.2793	332.567	-71.6558	335.371	-53.0262	108.026	-83.8814	30.5254	-162.317	52.3077	-26.8054	117.58	-130.442	78.485
4155	-89.2911	3.66131	1.08592	62.1116	33.3859	-95.1348	-175.462	-55.9613	141.039	62.0533	39.9821	56.016	30.6964	-84.5214	124.532	-109.215	148.979	-124.485	505.597	-428.15	153.059	-33.5415	-64.1594	-69.7852	319.759	-59.0052	321.167	-37.6664	104.665	-83.493	30.5759	-162.713	53.003	-27.1517	117.845	-130.442	78.485
4156	-105.614	3.61942	1.09366	62.3299	32.7922	-94.9914	-175.61	-56.0387	140.575	62.7394	39.8403	56.095	30.2122	-84.2077	124.477	-109.163	148.993	-122.451	506.807	-430.655	148.37	-28.6225	-65.3521	-73.5176	331.294	-70.5031	333.857	-51.0117	106.656	-83.6264	30.0171	-161.387	53.3353	-27.9729	117.201	-130.474	78.6454
4157	-95.9678	3.64446	1.09064	61.5112	33.8605	-95.2021	-175.636	-55.888	141.244	61.969	39.8093	56.1221	30.5353	-84.5656	124.987	-109.552	148.794	-123.756	503.228	-426.366	153.737	-33.6817	-64.5939	-67.5865	314.575	-53.9973	315.035	-30.6483	102.64	-83.7056	30.0663	-161.401	52.6808	-27.0816	117.323	-130.442	78.485
4158	-100.676	3.62971	1.0824	63.0139	33.5072	-95.3656	-176.55	-54.9592	141.835	61.359	39.6637	56.0786	30.8906	-84.705	125.213	-109.836	148.692	-122.916	504.685	-428.182	150.758	-30.9719	-64.9641	-71.5041	326.33	-65.333	326.386	-43.2049	105.434	-85.034	30.9805	-160.052	50.3475	-25.4264	115.679	-130.442	78.485
4159	-109.613	3.6068	1.10187	62.9425	33.043	-95.2863	-176.496	-54.8209	141.441	61.4986	39.9513	55.8586	31.8224	-85.6041	124.516	-109.027	148.74	-122.292	503.171	-427.347	149.472	-29.2472	-65.5748	-72.1277	328.542	-67.458	327.268	-44.0537	105.634	-84.3029	30.329	-160.371	53.4477	-27.963	116.256	-130.442	78.485
4160	-104.673	3.61652	1.10135	63.2518	33.7057	-95.3338	-175.2	-55.775	141.774	60.9128	40.2612	55.7344	32.7258	-86.5912	124.54	-108.824	148.68	-122.014	503.102	-427.401	148.477	-28.3211	-65.628	-72.1389	328.909	-67.7476	327.16	-44.0511	105.763	-84.5937	31.8421	-161.837	51.2715	-25.7461	116.361	-130.442	78.485
4161	-101.301	3.62759	1.09716	63.2413	34.1496	-95.3254	-177.74	-54.0896	141.285	62.092	39.4071	55.8742	32.0731	-86.0794	124.75	-109.041	148.6	-122.792	502.466	-426.162	150.66	-30.6244	-65.0391	-74.1416	334.534	-73.3809	334.277	-51.8964	107.314	-84.8561	32.2912	-161.991	48.4585	-23.2674	116.585	-130.442	78.485
4162	-122.96	3.62531	1.0952	63.2848	33.974	-94.6201	-176.115	-56.4532	139.427	64.746	39.3111	56.0231	31.1848	-86.0699	124.685	-108.948	149.22	-123.192	502.475	-425.921	151.038	-31.1254	-64.7846	-72.4899	328.158	-67.084	328.389	-45.5585	106.21	-85.0808	31.365	-160.3	48.6931	-24.0792	116.144	-130.803	78.9547
4163	-120.489	3.61171	1.111	62.8085	33.975	-94.8781	-174.912	-56.5361	141.502	61.7699	40.1133	55.9778	31.152	-86.3707	124.113	-108.305	149.369	-122.343	499.479	-423.886	148.68	-28.1324	-65.5871	-69.751	320.777	-60.0772	321.722	-37.9495	104.279	-84.6899	32.1097	-161.91	52.3927	-26.6813	116.147	-130.442	78.485
4164	-76.2354	3.681	1.12149	61.8864	36.1911	-94.9544	-180.267	-53.1796	139.25	65.4585	38.2471	58.0385	24.1065	-80.8539	127.697	-113.033	150.579	-123.133	495.39	-419.64	153.671	-32.5194	-65.0754	-66.2143	307.46	-47.4378	308.783	-23.294	102.255	-85.3329	33.1214	-162.581	45.9342	-22.0383	117.198	-131.64	79.8098
4165	-78.8618	3.68865	1.11855	62.7224	36.8077	-95.0011	-179.736	-53.2967	140.356	64.0682	38.5677	57.7581	24.9473	-81.5831	127.034	-112.17	150.354	-123.813	495.387	-419.28	156.085	-34.8765	-64.8247	-66.2798	308.851	-48.8693	311.977	-26.8372	102.139	-85.4257	31.567	-160.094	39.9146	-17.9197	116.268	-131.253	81.3532
4166	-95.9629	3.65573	1.14768	64.0954	35.3539	-95.1471	-180.403	-52.4205	140.659	63.5642	38.6002	57.8404	24.0652	-80.7539	126.839	-111.966	150.176	-122.395	494.661	-419.654	152.938	-31.2747	-65.8343	-73.0439	329.645	-68.9498	332.492	-49.5568	106.587	-84.4637	29.8146	-159.317	41.5998	-19.606	117.161	-131.419	81.7824
4167	-92.7903	3.64944	1.14541	63.6015	34.8772	-94.7287	-178.751	-53.9342	140.322	63.8808	39.0536	57.7012	23.7509	-81.1051	125.475	-110.39	150.435	-122.019	495.139	-420.36	150.937	-29.3564	-66.0663	-70.1586	321.877	-61.2383	323.246	-39.5937	104.603	-84.0097	32.6183	-163.591	48.1985	-23.3859	117.529	-130.895	79.9551
4168	-96.6402	3.62371	1.15271	63.7264	34.3335	-94.9006	-176.275	-55.4119	141.605	61.8238	39.8892	57.1994	25.4486	-83.0089	124.135	-108.766	150.789	-121.547	492.766	-418.617	150.389	-28.2501	-66.3926	-71.3452	325.981	-65.0271	325.195	-41.8108	105.197	-83.9866	34.5247	-165.778	53.3404	-26.476	117.111	-130.442	78.485
4169	-103.858	3.62033	1.14089	63.9454	34.7751	-95.0026	-174.895	-56.8068	141.343	62.1059	39.8506	56.6985	27.6698	-84.8181	123.112	-107.332	150.214	-121.599	493.268	-418.906	150.943	-29.0032	-66.0548	-72.0171	328.579	-67.4308	326.607	-43.5341	105.759	-84.6546	35.3086	-165.743	50.9605	-24.3804	116.655	-130.442	78.485
4170	-109.196	3.59604	1.15575	63.793	34.4907	-94.7752	-174.466	-56.5832	141.417	61.5288	40.4979	56.5686	27.1431	-84.4263	122.233	-106.404	150.386	-121.177	491.802	-417.804	150.749	-28.5344	-66.2421	-72.4851	329.672	-68.5731	328.429	-45.2786	105.781	-84.6698	35.1229	-165.512	52.7411	-26.0017	116.476	-130.442	78.485
4171	-100.606	3.60592	1.15525	64.0759	34.921	-95.2441	-175.143	-55.8343	141.704	61.0057	40.313	56.413	27.3636	-84.5922	121.363	-105.374	150.143	-120.828	491.695	-417.831	150.1	-27.9682	-66.3066	-71.6771	327.913	-66.7625	325.695	-42.468	105.41	-84.786	35.7515	-166.336	51.6413	-24.807	116.762	-130.442	78.485
4172	-97.7141	3.61504	1.18203	64.1868	35.2149	-95.0986	-176.285	-54.7577	141.889	60.9524	40.2479	57.4598	24.9465	-82.6411	122.896	-107.776	150.951	-120.316	490.665	-417.428	149.353	-26.8043	-66.7624	-74.3438	331.566	-70.5155	331.947	-48.9878	107.657	-85.4311	33.25	-162.789	46.8836	-23.0098	118.142	-132.797	80.8525
4173	-101.023	3.61572	1.16548	62.7145	36.5342	-95.0041	-176.594	-55.5696	141.037	62.7759	39.3816	57.6565	23.1599	-81.0822	123.115	-107.902	150.585	-120.105	492.456	-419.32	146.926	-24.6678	-66.7701	-66.507	310.026	-49.8078	311.652	-26.5744	102.007	-85.3223	32.7467	-162.176	44.7839	-21.3712	118.211	-132.704	81.2032
4174	-97.1689	3.6146	1.17207	64.2658	35.2328	-95.0814	-176.04	-55.4243	141.451	61.736	39.9412	57.6051	22.7187	-80.4699	123.636	-108.334	150.386	-120.506	490.509	-417.143	150.225	-27.6973	-66.4439	-71.1216	324.59	-63.6856	324.523	-41.0766	105.148	-84.8041	32.3194	-162.492	47.1234	-23.084	117.466	-131.441	80.9474
4175	-82.6906	3.61829	1.15489	63.0306	35.6887	-95.2815	-177.66	-53.9381	141.658	61.5262	39.6731	57.5311	22.5282	-80.3761	123.431	-108.169	150.691	-120.109	492.648	-419.174	147.17	-25.2082	-66.499	-68.2605	316.975	-56.3223	316.452	-32.0756	103.052	-85.5581	36.4247	-166.094	49.3459	-23.1979	116.427	-130.577	78.9369
4176	-72.0068	3.63169	1.15018	62.693	37.6637	-95.3126	-177.24	-54.1329	141.694	61.2675	39.8723	57.3052	23.0545	-80.9259	122.486	-107.132	150.802	-120.404	493.416	-419.519	148.211	-26.4981	-66.1289	-64.9689	307.124	-47.1657	309.343	-23.7802	100.609	-86.1415	37.7525	-166.593	42.6982	-17.6763	116.37	-130.682	79.294
4177	-85.9543	3.64577	1.14495	63.3962	37.622	-95.1774	-176.726	-55.0074	141.19	62.1728	39.6159	57.4325	22.167	-80.0558	122.935	-107.47	150.374	-121.655	491.864	-417.088	153.471	-31.7013	-65.2535	-66.0968	310.015	-50.0125	313.931	-28.8774	101.515	-85.9083	35.1443	-163.488	38.8409	-15.7225	115.859	-130.553	80.9737
4178	-94.8114	3.63458	1.16784	65.0496	37.22	-94.9676	-175.093	-55.6452	142.142	60.5109	40.6063	57.3013	22.2721	-80.1611	122.136	-106.563	150.214	-122.508	487.451	-412.24	162.032	-39.5767	-64.5422	-72.7586	329.229	-68.6631	332.984	-49.7719	106.011	-85.3829	31.8467	-160.24	35.0937	-14.3046	115.67	-130.405	83.0026
4179	-95.4183	3.63019	1.15448	63.7741	36.8487	-95.056	-179.327	-53.3356	140.733	63.3706	38.8579	57.5016	20.9681	-79.1277	122.215	-106.576	150	-121.797	490.212	-415.36	156.659	-34.6219	-64.9653	-68.2299	316.561	-56.2059	318.872	-34.4346	102.947	-85.515	35.7663	-165.074	42.1468	-17.8169	116.765	-130.725	79.9751
4180	-107.339	3.61809	1.14	64.3685	36.9013	-95.1818	-177.69	-54.5628	141.294	62.5248	39.214	56.7921	24.4969	-81.8296	121.209	-105.214	149.375	-121.685	491.585	-416.542	156.668	-35.0033	-64.7726	-73.5553	331.726	-71.2539	336.879	-53.9342	106.612	-86.3766	35.9729	-163.779	38.4413	-14.8956	116.018	-130.753	79.8239
4181	-96.5612	3.6636	1.13995	63.7793	35.209	-95.034	-177.239	-55.0077	140.962	62.894	39.2738	57.7659	23.4092	-82.3842	121.966	-106.69	151.557	-121.957	490.62	-415.394	158.887	-37.1223	-64.6719	-71.7136	321.755	-61.1934	324.064	-40.2078	105.523	-85.861	35.6067	-164.152	49.103	-23.1979	115.755	-130.442	78.485
4182	-105.443	3.64386	1.15685	64.2275	35.9826	-94.8682	-181.066	-51.6281	141.175	63.0936	38.7711	57.8357	23.0099	-81.7434	122.73	-107.541	151.454	-121.079	492.473	-416.977	155.359	-34.53	-64.7644	-74.6826	331.382	-70.8944	333.413	-49.4547	107.623	-86.3423	37.0123	-165.047	43.7587	-18.5805	115.669	-130.442	78.485
4183	-87.2161	3.65687	1.14669	63.8809	37.3494	-95.4313	-183.419	-49.6117	141.196	63.0754	38.1789	57.5869	23.5527	-81.8612	123.343	-107.823	150.757	-120.923	492.237	-417.06	153.947	-32.9188	-65.19	-69.013	316.828	-56.4747	317.724	-32.6971	103.633	-86.9843	39.5243	-166.695	41.1496	-15.9181	115.142	-130.442	78.485
4184	-75.2117	3.66369	1.14126	63.5249	38.2252	-95.208	-179.684	-52.4924	141.15	62.503	39.1632	57.0778	25.3541	-83.4853	122.366	-106.524	150.635	-121.374	492.372	-416.814	155.317	-34.378	-64.8574	-67.1371	312.432	-52.1063	312.528	-27.1467	102.258	-86.8115	40.2145	-167.924	39.1061	-13.8828	115.726	-130.442	78.485
4185	-108.983	3.60254	1.12957	63.7245	36.4407	-95.3067	-176.019	-55.3039	141.834	61.1913	39.9132	56.2193	27.7228	-83.8713	122.523	-105.789	147.915	-120.88	489.708	-415.771	156.814	-33.8955	-66.8103	-67.0423	318.92	-58.02	319.226	-35.4226	102.212	-86.2217	35.8463	-163.167	43.9706	-19.321	112.37	-128.039	79.3093
4186	-105.066	3.59371	1.15098	63.9248	34.8747	-95.4481	-179.053	-52.8619	141.532	61.8603	39.2608	56.4007	27.6747	-84.9955	121.76	-105.36	149.499	-120.606	488.334	-414.689	155.86	-32.7989	-66.8996	-71.8338	328.525	-67.3988	327.458	-44.3552	105.46	-85.8511	36.2266	-164.672	51.7146	-25.7992	115.159	-130.442	78.485
4187	-106.262	3.60262	1.13983	61.924	36.343	-95.0718	-178.615	-53.9175	140.917	63.1263	38.9657	56.6721	26.1141	-83.4607	122.272	-106.054	149.419	-120.889	491.36	-417.117	154.467	-32.2429	-66.3359	-64.7576	307.766	-47.7315	309.235	-23.7348	100.457	-85.5084	35.6072	-164.633	49.0628	-23.55	115.95	-130.442	78.485
4188	-111.034	3.61074	1.13655	62.8407	35.0875	-95.0096	-180.003	-53.0752	140.343	64.1141	38.5066	56.7844	25.4628	-82.5642	122.821	-106.559	148.854	-121.578	491.143	-416.429	156.073	-34.0053	-65.8516	-68.1808	317.39	-56.9559	319.374	-35.0939	103.053	-85.0122	34.6911	-164.354	51.0158	-25.1218	116.178	-130.442	78.485
4189	-115.112	3.59591	1.14779	63.3437	34.3299	-94.9261	-178.738	-53.9028	140.466	63.6687	38.9535	56.5565	26.7637	-83.7834	122.933	-106.533	148.962	-121.623	489.18	-414.522	157.302	-34.9513	-65.7507	-72.9499	330.256	-69.4693	332.575	-49.5835	106.231	-84.7267	33.3039	-163.131	52.2069	-26.6663	116.339	-130.506	78.6776
4190	-103.617	3.61709	1.14618	62.2473	36.0314	-95.2854	-180.623	-51.992	140.78	63.1753	38.7278	56.4673	27.3641	-84.2312	123.082	-106.577	148.798	-121.188	490.056	-415.525	155.238	-33.1256	-66.0074	-65.7403	308.792	-48.9714	313.56	-28.1708	101.066	-84.8556	33.856	-163.862	49.282	-24.175	117.163	-131.033	78.7401
4191	-95.6047	3.63436	1.12949	63.0653	35.7788	-95.0796	-175.524	-56.1126	141.484	61.8607	39.8568	56.68	26.9996	-83.721	124.742	-108.349	148.86	-122.082	489.643	-414.423	158.817	-36.8234	-65.2455	-68.0162	315.995	-55.7384	319.098	-34.5762	102.818	-85.2606	35.4924	-164.997	48.2682	-22.9033	116.218	-130.442	78.485
4192	-111.777	3.60869	1.12857	63.467	34.8777	-95.114	-175.06	-56.4816	141.73	61.5882	39.885	56.5142	27.718	-83.9261	124.416	-108.036	148.5	-121.441	491.451	-416.475	156.108	-34.4449	-65.4599	-72.5003	329.204	-68.6255	332.702	-49.5689	106.026	-85.4909	33.9972	-162.885	48.4079	-23.4277	115.999	-130.496	78.5411
4193	-99.4275	3.62796	1.13078	62.502	35.8299	-95.3168	-178.752	-53.3815	141.102	62.5136	39.1345	56.5519	27.7131	-83.6944	124.627	-108.286	148.24	-122.108	489.759	-414.396	159.249	-37.4325	-65.1285	-66.6606	312.617	-52.3712	314.38	-29.4962	101.946	-85.263	33.1162	-162.35	48.2886	-23.1751	116.348	-130.442	78.485
4194	-77.5539	3.7062	1.12975	63.7358	34.5751	-95.3678	-176.811	-54.7359	141.76	61.4477	39.6397	56.446	29.0215	-87.1047	122.05	-106.455	152.57	-125.735	494.25	-416.176	161.989	-41.4654	-63.5432	-73.3923	327.685	-66.9493	329.572	-46.1529	106.687	-82.8425	30.475	-162.852	48.3875	-24.3638	117.757	-130.421	80.7685
4195	-77.5168	3.6968	1.12158	62.9023	35.463	-94.9867	-175.74	-55.8553	141.188	62.1066	39.9277	56.6529	27.7782	-86.0079	122.163	-106.733	152.687	-124.242	498.404	-421.195	155.109	-34.9668	-64.5116	-68.9716	316.414	-56.0238	318.166	-33.592	103.644	-83.879	35.5486	-167.243	48.494	-22.323	117.737	-130.442	78.485
4196	-89.8897	3.64695	1.13297	64.0591	35.4302	-93.7212	-174.523	-56.0764	143.051	60.0407	41.2897	56.1575	30.0756	-87.806	122.764	-106.759	151.823	-124.511	497.255	-419.944	158.517	-38.0646	-64.2498	-71.9275	327.255	-66.2662	326.275	-42.8742	105.496	-84.4994	37.2128	-168.247	47.4883	-21.1579	117.397	-130.442	78.485
4197	-74.2716	3.66448	1.11487	64.5563	36.7187	-95.2874	-176.091	-55.4098	141.809	61.3464	39.8404	55.8965	28.3704	-86.7866	118.517	-102.52	152.374	-122.478	501.37	-424.928	149.827	-30.0805	-64.9472	-73.4029	331.414	-70.751	331.315	-47.1722	106.553	-85.7116	40.2684	-169.735	41.1411	-15.5214	116.577	-130.442	78.485
4198	-81.506	3.64148	1.1399	64.0162	36.1564	-95.1673	-185.993	-47.6008	142.426	62.5516	37.6901	56.214	24.0563	-83.658	115.458	-99.8294	153.378	-123.821	500.345	-423.281	152.929	-32.9993	-64.2459	-70.9237	323.894	-63.0919	322.63	-38.3478	104.874	-84.6123	40.1236	-171.67	46.657	-19.594	117.683	-130.442	78.494
4199	-86.6235	3.63486	1.13635	64.6304	36.7806	-95.3594	-188.129	-46.0067	142	63.3297	37.0376	55.7724	26.2366	-85.3352	115.057	-99.1589	152.943	-123.536	502.196	-425.108	151.322	-31.7049	-64.2932	-72.8557	330.098	-69.0187	328.37	-44.9107	106.284	-85.3823	41.3581	-171.722	42.8231	-16.1357	117.228	-130.442	78.485
4200	-51.8311	3.75238	1.17406	65.1035	36.6819	-95.1345	-182.88	-50.6479	141.361	63.586	37.8966	58.094	20.961	-86.0361	111.719	-98.3025	161.216	-123.77	501.742	-424.357	153.043	-33.554	-63.6961	-77.3988	330.406	-69.6048	329.384	-45.15	109.582	-85.7842	40.6307	-170.199	42.4468	-16.2031	116.584	-130.442	78.485
4201	-66.2581	3.71463	1.20354	65.1723	36.9884	-94.6192	-184.196	-48.9812	140.82	63.8593	38.3099	58.0624	20.576	-85.1677	112.303	-98.7878	160.472	-122.059	503.146	-427.044	146.685	-27.0594	-65.0775	-76.0604	327.898	-67.1929	328.458	-44.2906	108.714	-86.006	41.1919	-169.97	41.0097	-15.4183	115.848	-130.298	79.3706
4202	-97.7256	3.65973	1.20228	64.9465	36.9137	-94.6577	-183.953	-48.8722	141.735	62.7163	38.5743	57.584	21.7716	-84.8451	113.263	-99.1945	158.335	-121.137	501.12	-426.192	144.294	-23.8727	-66.2419	-75.2949	329.084	-68.5801	332.692	-48.9303	107.864	-86.202	39.1919	-166.813	39.8775	-15.5673	114.837	-130.138	80.2029
4203	-93.1729	3.65998	1.17435	64.7847	36.8136	-94.9313	-182.896	-49.9287	141.165	63.1135	38.5777	57.0482	23.6485	-85.352	114.039	-99.3973	156.499	-121.611	500.373	-425.198	146.229	-25.689	-66.0877	-74.1874	328.985	-68.1643	330.312	-46.8501	107.231	-86.0422	41.4731	-170.339	42.7854	-16.4983	116.183	-130.442	78.485
4204	-103.969	3.64475	1.16381	64.8294	37.3331	-95.0589	-179.505	-52.7756	141.244	62.6196	39.0852	56.8411	24.4067	-85.4318	114.562	-99.7094	155.586	-120.961	500.235	-425.471	144.68	-24.0745	-66.4187	-74.281	330.32	-69.7856	334.739	-51.4223	107.165	-86.5514	40.8194	-168.455	39.0053	-13.7665	115.47	-130.408	78.8023
4205	-102.433	3.6434	1.15385	63.8327	36.499	-94.7345	-179.163	-53.6597	140.354	63.9774	38.898	56.9294	23.8761	-84.2653	117.07	-101.86	154.071	-121.662	498.162	-423.162	146.438	-25.6242	-65.9872	-69.4012	317.666	-57.2011	320.101	-35.8291	103.857	-85.4726	38.7186	-168.183	45.1921	-18.8689	116.498	-130.442	78.485
4206	-116.619	3.61377	1.17037	64.2528	36.1011	-94.1109	-179.182	-53.0699	141.298	62.8503	39.5922	56.9128	23.6295	-84.0008	116.954	-101.722	153.989	-121.366	498.952	-424.101	148.516	-27.5061	-66.3119	-73.0965	329.272	-68.7879	333.789	-50.3962	106.032	-85.466	36.4095	-165.139	42.0776	-17.8121	115.559	-130.194	80.1356
4207	-105.741	3.63177	1.14649	63.4774	36.2305	-94.8908	-178.34	-54.2754	140.535	63.5967	39.0262	56.6187	24.0376	-83.856	116.7	-101.129	152.97	-122.33	495.569	-420.356	152.155	-30.7702	-65.6335	-68.533	316.775	-56.3553	319.053	-34.6509	103.051	-85.1811	37.6284	-167.508	46.6059	-20.3646	116.625	-130.442	78.485
4208	-103.95	3.65843	1.15945	64.4229	35.9404	-95.2524	-176.077	-55.5691	142.099	61.2935	39.689	57.7786	19.9082	-81.8219	115.119	-101.174	156.831	-122.66	495.717	-419.892	154.681	-33.6841	-64.9276	-75.5932	332.322	-71.8419	334.783	-50.9955	108.192	-86.0513	37.6339	-166.058	44.1079	-18.592	115.834	-130.442	78.485
4209	-97.3371	3.67806	1.14744	63.2787	36.8895	-95.2026	-181.579	-51.4934	141.036	63.3908	38.3278	57.8944	20.0674	-80.3804	119.332	-104.941	154.38	-123.712	495.535	-419.122	156.937	-35.9738	-64.5283	-67.5459	310.645	-50.8477	315.32	-29.6143	102.359	-85.0913	34.8386	-164.068	41.621	-17.4225	116.132	-130.21	79.6048
4210	-117.369	3.65625	1.143	64.0909	36.236	-95.193	-179.781	-52.8413	140.995	63.0912	38.7539	57.685	20.8396	-80.5428	119.257	-104.727	153.622	-122.979	495.877	-419.874	155.281	-34.3118	-64.9596	-72.4229	325.115	-65.2507	333.758	-49.5704	105.708	-85.6972	34.2786	-162.333	39.8871	-16.3362	115.779	-130.687	79.5519
4211	-98.7383	3.66823	1.12347	63.6164	36.8934	-95.2427	-179.077	-53.3669	141.445	62.5043	38.9304	57.8935	19.768	-79.0639	120.494	-106.052	153.061	-123.512	494.779	-418.54	157.082	-36.0263	-64.6443	-67.6925	312.836	-53.0327	318.668	-33.3205	102.507	-86.1867	36.6538	-164.256	41.1542	-16.3358	115.255	-130.442	78.485
4212	-99.6976	3.66739	1.12358	64.4996	36.6324	-95.1625	-177.063	-54.8288	141.336	62.1822	39.4997	57.5009	21.7853	-80.5872	120.174	-105.475	152.584	-123.554	495.244	-418.713	158.097	-37.2556	-64.4083	-71.4598	324.641	-64.2503	328.645	-44.6999	105.229	-86.1925	37.0678	-164.733	39.9432	-15.0234	115.524	-130.442	78.485
4213	-72.8767	3.70397	1.20891	65.0443	36.3741	-94.3459	-179.564	-51.8685	142.81	60.689	39.9381	59.2809	17.0424	-81.6031	115.608	-103.034	160.421	-123.195	495.015	-418.987	157.701	-36.5657	-64.7936	-74.3956	323.597	-63.3313	326.631	-41.9065	107.402	-86.9391	36.9505	-163.265	41.6644	-16.8057	114.774	-130.745	78.8483
4214	-104.601	3.64645	1.19993	64.7084	36.4804	-94.1158	-177.242	-53.7	142.915	60.2734	40.5987	58.5709	18.6218	-82.1723	114.273	-101.218	159.178	-120.928	500.838	-426.897	150.853	-29.1326	-67.6463	-73.5391	327.096	-67.0209	333.918	-49.8279	106.353	-86.906	35.7217	-161.239	38.0901	-14.7768	113.281	-130.015	79.8479
4215	-103.811	3.66169	1.1645	63.4976	36.588	-95.2809	-178.227	-53.8359	141.641	62.0066	39.281	57.9674	19.8182	-82.0756	114.65	-100.916	157.105	-121.372	499.295	-425.184	151.674	-29.8781	-67.1791	-68.0563	313.659	-53.4218	315.827	-30.7763	102.752	-86.0857	36.3119	-164.153	43.2334	-17.8936	115.471	-130.442	78.485
4216	-107.262	3.64673	1.15188	64.6144	35.8335	-95.3355	-177.495	-54.2846	141.841	61.5754	39.4574	57.8948	20.4268	-82.0214	115.632	-101.804	156.358	-120.636	500.503	-426.652	149.135	-27.6134	-67.4996	-71.6707	325.381	-64.6509	326.577	-42.9182	105.386	-86.8676	36.3621	-162.82	43.0868	-18.0198	114.38	-130.442	78.485
4217	-117.211	3.63598	1.15476	64.6227	36.5146	-94.906	-174.5	-56.8962	141.097	62.0654	40.2202	57.1263	24.1839	-84.8608	114.869	-100.405	155.18	-120.146	501.676	-428.006	147.249	-25.9972	-67.5746	-73.4253	330.792	-70.1509	333.908	-50.7858	106.549	-86.5987	36.61	-163.77	39.7233	-15.2229	115.575	-130.946	79.0266
4218	-104.845	3.65549	1.14532	63.0095	36.348	-95.2617	-178.352	-53.6148	141.251	62.2489	39.3276	57.1172	24.5012	-84.2951	116.818	-102.02	153.757	-121.471	498.62	-424.087	152.545	-31.0863	-66.6612	-67.097	313.278	-52.8859	314.116	-29.3552	102.186	-85.6824	34.738	-163.476	44.558	-19.0536	116.11	-130.442	78.485
4219	-116.596	3.6322	1.14837	64.2461	35.1561	-94.6971	-176.689	-55.2563	141.245	62.4851	39.7034	57.1721	24.0259	-83.8465	117.598	-102.665	153.318	-122.025	496.393	-421.598	156.339	-34.5846	-66.0759	-72.1419	328.649	-67.618	327.552	-44.3182	105.599	-85.5448	34.2625	-163.063	46.6847	-20.8533	115.991	-130.442	78.485
4220	-117.569	3.6281	1.13786	64.0236	35.1617	-95.081	-175.801	-55.9758	141.309	62.1747	39.6918	56.9381	24.2583	-83.3213	117.279	-102.24	152.505	-121.603	497.658	-422.796	154.169	-32.9229	-65.9204	-73.4551	332.386	-71.5056	333.526	-50.7269	106.642	-85.598	32.8638	-161.425	44.9728	-19.9018	116.186	-130.576	78.8436
4221	-94.8935	3.65137	1.13251	63.4992	36.2474	-95.4988	-181.248	-51.1743	141.433	62.3171	38.7424	57.1431	23.0935	-81.9375	118.415	-103.382	152.065	-121.201	498.858	-423.888	151.555	-30.8032	-66.0136	-68.2295	317.305	-56.8308	318.276	-33.9446	103.03	-86.213	35.6351	-163.501	43.3488	-17.9011	115.606	-130.442	78.485
4222	-68.6555	3.70989	1.15035	63.7353	37.6581	-95.33	-185.854	-48.0279	139.917	65.0057	37.4222	59.2981	17.2527	-77.6129	121.885	-108.182	153.486	-120.633	497.628	-423.068	150.538	-29.5752	-66.2087	-68.3068	314.006	-53.7303	314.87	-29.8149	103.67	-86.9958	38.7563	-165.695	38.6332	-13.3627	115.169	-130.442	78.485
4223	-84.3161	3.68043	1.16521	65.4445	38.3969	-94.8023	-179.879	-52.6694	141.132	63.0509	39.0308	58.6244	19.5911	-79.7446	120.491	-106.294	153.081	-120.438	498.07	-423.836	151.788	-30.4499	-66.2927	-73.1999	329.617	-69.1719	333.301	-49.7541	106.286	-86.4269	38.7379	-165.385	30.334	-7.17963	114.604	-130.056	80.4557
4224	-80.8171	3.67201	1.16029	64.0721	37.1628	-94.6932	-178.131	-54.3044	140.674	63.3811	39.2756	58.5049	18.9492	-79.1425	120.531	-105.995	152.528	-120.986	494.122	-419.916	153.596	-31.713	-66.0203	-68.7481	317.585	-57.2237	319.577	-35.0715	103.271	-85.648	38.4843	-167.483	41.3025	-15.2511	116.405	-130.442	78.485
4225	-61.8739	3.68221	1.14329	64.9506	37.2345	-95.2448	-175.426	-56.0356	142.157	61.0773	39.8751	58.2467	19.4878	-79.6297	119.842	-105.253	152.542	-120.803	495.319	-420.905	153.571	-32.0626	-65.7654	-72.8875	330.267	-69.5451	331.519	-47.2143	106.237	-86.7773	39.315	-166.401	37.89	-12.5049	115.241	-130.442	78.485
4226	-26.8336	3.71998	1.14511	63.8465	39.1536	-95.6312	-180.741	-51.3635	141.876	61.6021	38.9672	58.1709	20.0664	-79.7448	121.061	-106.257	151.885	-121.849	493.46	-418.562	157.67	-35.9221	-65.2076	-65.5174	307.189	-47.6112	313.406	-26.5698	100.552	-86.9837	39.7391	-166.073	33.6444	-9.4612	114.324	-130.277	79.0005
4227	-100.713	3.65979	1.11864	63.8511	38.6162	-94.4589	-180.973	-53.2638	140.742	64.8878	38.0249	58.3661	18.0396	-77.361	121.179	-106.433	151.62	-123.929	492.342	-416.291	163.091	-41.2594	-64.1901	-66.2408	308.321	-48.9629	317.773	-31.2685	101.096	-86.8257	40.4105	-166.965	35.8109	-11.1818	114.323	-130.377	78.787
4228	-103.154	3.63549	1.13206	64.4513	37.0961	-94.021	-176.21	-55.2665	141.795	61.8418	40.3948	57.4991	24.599	-80.7669	124.568	-109.295	148.968	-123.26	491.128	-415.358	160.709	-38.7422	-64.4556	-70.6094	322.436	-62.0607	326.372	-42.0412	104.39	-86.4628	39.8615	-166.942	40.2761	-15.0808	114.475	-130.442	78.485
4229	-84.5351	3.65399	1.11778	64.6313	37.5263	-94.3801	-175.966	-55.3478	141.954	61.4188	40.375	57.3592	24.5702	-80.8952	123.5	-108.238	149.258	-123.671	492.62	-416.317	161.748	-40.191	-64.1344	-72.5518	328.834	-68.1485	331.297	-47.6843	105.899	-86.6926	41.5963	-168.552	37.748	-12.5979	114.448	-130.442	78.485
4230	-74.5973	3.67444	1.10692	63.8814	38.0761	-95.1947	-179.672	-52.964	140.691	63.315	38.8381	56.9016	25.4313	-81.8628	121.57	-106.01	149.268	-124.277	492.526	-415.95	161.834	-40.3502	-63.8476	-68.2371	316.841	-56.3392	317.537	-32.8258	102.927	-86.3339	42.2408	-170.172	39.0002	-13.2279	115.242	-130.442	78.485
4231	-88.2956	3.65415	1.10857	64.9879	37.7345	-94.6111	-173.672	-57.7358	141.293	62.0512	40.336	56.8158	25.9863	-82.7251	121.324	-105.744	149.719	-123.823	493.049	-416.698	160.103	-38.7118	-63.9355	-72.3668	329.24	-68.2435	328.891	-45.5712	105.927	-86.774	42.2307	-169.446	37.7256	-12.1415	114.858	-130.442	78.485
4232	-82.407	3.65758	1.10887	64.8644	37.6099	-94.8266	-174.072	-57.1597	141.042	62.0162	40.3687	56.5626	26.652	-83.2228	120.372	-104.59	149.412	-122.98	494.644	-418.619	156.645	-35.5955	-64.2821	-70.9377	325.415	-64.4516	324.313	-40.7291	105.014	-86.5903	42.6763	-170.547	39.4436	-13.2795	115.407	-130.442	78.485
4233	-78.9245	3.69209	1.12164	64.1369	39.3921	-95.1305	-178.319	-53.7412	141.212	62.4243	39.2961	57.1265	23.9519	-83.8447	115.212	-100.642	154.211	-123.135	497.642	-421.224	153.757	-33.329	-64.2377	-68.1088	311.895	-51.5806	311.642	-26.279	102.916	-87.7533	42.8949	-168.499	32.8974	-8.73415	114.928	-131.28	79.9496
4234	-110.571	3.61925	1.15907	64.536	36.447	-93.8029	-177.656	-54.1987	141.835	62.0697	40.1376	56.727	24.5718	-83.9691	116.215	-101.078	153.103	-122.009	500.067	-424.347	148.438	-28.1693	-65.1264	-71.8503	325.523	-64.5365	323.888	-40.2777	105.519	-85.8605	40.3018	-168.98	43.6282	-17.5703	116.008	-130.583	79.2146
4235	-86.0236	3.63111	1.13752	63.301	37.6865	-94.1886	-179.553	-52.743	141.6	62.4979	39.5111	56.4666	24.8962	-84.186	115.833	-100.598	153.16	-122.249	502.226	-426.153	147.679	-27.7823	-65.0691	-68.0734	315.247	-54.5511	312.643	-27.7156	102.875	-86.5937	43.1704	-171.098	41.7735	-15.0822	115.606	-130.442	78.485
4236	-117.576	3.60847	1.13624	65.1246	37.9769	-93.954	-178.558	-54.2006	139.733	64.7406	39.3648	56.1694	25.8057	-84.7769	115.002	-99.6558	152.977	-122.003	502.38	-426.357	147.072	-27.2584	-65.0793	-73.8921	331.955	-70.9574	332.256	-49.2305	106.989	-87.8379	44.6849	-170.371	36.3968	-10.6363	114.229	-130.442	78.485
4237	-105.349	3.62794	1.11904	64.093	38.2961	-94.8522	-178.129	-54.4748	140.492	63.6512	39.0611	55.8538	25.9101	-84.7065	113.889	-98.213	152.356	-122.848	498.833	-422.586	150.472	-30.1829	-64.5596	-68.4195	316.945	-56.2762	316.608	-32.2375	103.185	-87.3595	44.081	-170.736	38.6551	-12.4232	114.849	-130.442	78.485
4238	-100.737	3.61447	1.13204	65.0298	38.1112	-94.6084	-176.29	-55.6768	140.603	63.0776	39.7902	55.6288	26.2248	-85.0083	112.896	-97.1646	152.477	-121.866	501.505	-425.594	146.412	-26.5561	-64.9831	-73.479	331.486	-70.6166	333.345	-50.4073	106.7	-87.0758	44.37	-171.572	36.881	-10.8422	115.289	-130.442	78.485
4239	-96.0533	3.62752	1.12069	64.8788	38.0269	-95.017	-175.717	-55.8558	141.019	62.2694	39.8854	55.6024	26.5203	-84.729	113.66	-97.7762	151.605	-122.279	499.436	-423.223	149.456	-29.4475	-64.5296	-73.7969	332.228	-71.402	335.232	-52.6247	107.011	-87.1131	43.2916	-170.283	36.5629	-10.9042	115.331	-130.476	78.571
4240	-88.9199	3.64554	1.11449	63.7949	37.77	-95.0194	-175.784	-55.7523	140.968	62.277	39.9067	55.8745	25.6681	-83.5961	115.364	-99.4003	150.824	-122.867	497.242	-420.624	153.023	-32.8741	-64.0395	-68.1237	316.06	-55.5397	317.752	-33.5561	103.082	-86.4329	41.7389	-169.911	40.5044	-14.1764	116.058	-130.442	78.485
4241	-125.798	3.57862	1.14562	64.1642	36.4944	-94.081	-173.788	-57.3415	142.062	61.2513	40.8239	55.6263	26.6464	-84.8482	115.463	-99.2513	151.006	-122.029	496.006	-420.233	151.473	-30.8619	-64.6049	-73.7467	332.463	-71.8789	336.165	-53.0767	106.417	-86.0899	39.3982	-167.549	42.9167	-17.3274	115.598	-130.445	78.9168
4242	-118.222	3.60876	1.13483	63.1616	37.6106	-94.7361	-175.478	-56.1602	140.923	62.5132	39.9747	55.822	25.8098	-83.8243	116.297	-100.026	150.466	-122.388	493.405	-417.432	154.1	-33.2235	-64.3486	-65.8784	308.996	-49.1529	313.475	-28.0387	100.952	-85.8007	36.4242	-164.458	40.8704	-16.7816	115.375	-130.344	79.9832
4243	-110.001	3.64092	1.16255	64.7725	36.6328	-94.8169	-179.975	-52.8389	140.904	63.4224	38.8454	56.8386	23.2913	-83.0425	117.488	-102.025	152.688	-123.117	491.963	-415.605	155.481	-34.5728	-63.8841	-72.8955	325.692	-65.1048	327.802	-43.8362	106.14	-85.3365	36.0358	-165.008	41.1224	-17.4606	116.685	-131.292	80.9499
4244	-116.246	3.62906	1.15023	64.7767	37.3274	-94.9888	-175.005	-56.6797	141.186	62.2484	39.8603	56.6424	23.8105	-82.891	117.163	-101.719	152.259	-122.398	493.364	-417.442	153.097	-32.2669	-64.3545	-74.4618	331.518	-71.1708	336.956	-53.6108	107.226	-86.0228	36.6557	-164.413	36.5175	-13.6106	116.384	-131.42	80.9022
4245	-94.5222	3.65063	1.14253	64.0822	38.6846	-95.4061	-181.557	-51.059	141.17	62.7467	38.6103	56.7374	23.2976	-81.8053	118.493	-102.909	151.332	-123.065	492.258	-416.184	156.532	-35.1918	-64.5901	-66.6966	311.189	-51.1274	314.776	-29.7583	101.816	-86.2992	38.088	-164.987	34.4773	-11.684	115.083	-130.561	81.3412
4246	-114.872	3.60662	1.17537	64.9268	37.2045	-94.8372	-179.529	-52.0106	142.118	61.216	39.8085	56.7412	22.8057	-81.4443	118.056	-102.468	151.382	-121.959	490.934	-415.775	155.319	-33.4404	-65.4707	-73.3809	331.253	-70.6644	334.714	-51.6159	106.327	-85.7635	36.1512	-163.473	36.9199	-14.6109	115.134	-130.63	81.7261
4247	-103.984	3.61701	1.15347	63.5723	36.1358	-94.9021	-176.35	-55.6879	141.004	62.7225	39.5538	57.1681	21.242	-79.9734	119.969	-104.386	151.045	-121.687	491.185	-416.276	152.298	-30.5315	-65.4961	-68.7156	317.975	-57.4821	319.589	-35.3946	103.25	-84.816	37.2749	-167.008	46.9946	-21.2319	116.649	-130.5	79.1714
4248	-100.336	3.61708	1.14584	64.2194	36.662	-94.976	-174.015	-57.2746	141.598	61.4905	40.2938	56.4246	24.7996	-82.9164	118.727	-102.662	150.502	-121.219	493.297	-418.234	150.725	-29.5749	-65.3269	-73.5738	331.71	-71.181	336.354	-53.4201	106.572	-85.3014	38.7088	-168.02	42.255	-17.1354	116.696	-130.56	79.2282
4249	-89.3158	3.63381	1.1348	63.6925	36.7719	-95.218	-179.338	-53.0026	141.029	62.7736	38.979	57.051	22.919	-80.6787	122.089	-106.237	149.973	-121.518	492.218	-416.895	151.638	-30.4826	-65.191	-68.4799	316.978	-56.5904	319.679	-35.46	103.152	-86.0589	39.4978	-167.559	44.1949	-18.3587	115.7	-130.442	78.485
4250	-115.501	3.58584	1.16718	64.201	35.6165	-94.5248	-180.523	-51.6725	141.114	62.7886	39.3522	56.8626	23.2472	-81.1044	121.057	-105.136	150.099	-121.11	490.72	-415.785	152.456	-30.8755	-65.5831	-71.5654	326.482	-65.5914	326.583	-43.1691	105.226	-85.7286	38.0508	-166.427	48.2086	-22.0262	115.816	-130.442	78.485
4251	-121.233	3.58257	1.15286	64.0014	36.1921	-95.0248	-176.114	-55.7004	141.265	62.1966	39.7396	56.42	23.857	-81.9309	118.322	-102.253	150.369	-120.157	493.244	-418.714	147.201	-26.1773	-65.7846	-72.5743	328.571	-68.2574	334.096	-50.4784	105.697	-85.8552	38.3379	-166.752	44.8092	-19.3134	116.374	-130.964	78.6568
4252	-86.0883	3.63614	1.12491	63.6348	36.4087	-95.0607	-179.633	-53.0661	140.912	63.2122	38.8202	56.8315	22.618	-81.0937	120.086	-104.01	150.323	-121.629	493.855	-418.2	152.19	-31.4073	-64.8246	-68.9344	318.125	-57.7623	320.793	-36.3081	103.354	-86.0962	39.666	-167.703	45.431	-19.4753	115.515	-130.442	78.485
4253	-115.036	3.59544	1.13743	64.2106	36.9683	-94.2612	-172.179	-59.2662	141.077	62.4376	40.5887	56.215	24.566	-82.8782	117.83	-101.544	150.39	-121.447	494.358	-418.62	152.086	-31.5192	-64.6211	-73.2568	330.512	-70.1671	336.188	-52.8691	106.339	-86.2123	40.157	-168.333	40.9396	-15.7011	116.38	-130.912	78.7654
4254	-85.2025	3.64412	1.12777	63.6648	38.7381	-94.9221	-175.422	-56.1243	141.328	61.9824	39.9966	56.4825	23.994	-81.9338	119.875	-103.616	149.937	-122.541	491.676	-415.191	157.386	-36.6313	-63.8693	-66.0364	308.87	-49.1185	314.024	-28.4497	101.229	-86.3536	39.734	-167.156	36.0285	-12.5585	115.259	-130.398	80.2627
4255	-95.1246	3.60802	1.15245	64.8699	37.0471	-94.2614	-174.818	-55.8048	142.364	60.5042	40.9753	56.4889	25.0135	-82.1511	121.802	-105.461	149.138	-123.119	485.975	-409.728	163.487	-41.5562	-63.7606	-71.9993	327.959	-67.0145	327.561	-44.2627	105.481	-86.0613	39.2741	-167.372	42.3501	-17.2761	115.734	-130.38	79.3078
4256	-111.224	3.5968	1.13939	64.5892	36.455	-94.9726	-175.048	-56.6602	141.149	62.2865	39.8412	56.2772	24.3971	-81.8263	119.268	-102.877	149.237	-121.543	490.512	-414.921	154.568	-33.472	-64.3731	-71.8855	328.182	-67.151	327.033	-43.7997	105.568	-86.0707	39.1736	-167.484	44.5942	-18.5414	116.083	-130.442	78.485
4257	-68.6179	3.639	1.123	64.8036	37.376	-95.1224	-175.498	-56.0218	141.792	61.4578	39.9291	56.5252	23.8313	-81.5415	120.456	-104.07	149.225	-121.239	493.694	-417.811	152.385	-32.0766	-64.1375	-73.2558	331.242	-70.6107	331.397	-47.2639	106.549	-86.8356	41.7338	-169.085	39.3277	-13.7448	115.602	-130.442	78.485
4258	-40.107	3.66195	1.12773	64.2919	38.4477	-95.4593	-179.258	-52.6595	141.592	61.7727	39.2583	56.8506	22.4672	-80.1869	121.341	-105.104	149.151	-121.165	493.706	-418.073	152.153	-31.5734	-64.4258	-68.678	318.158	-57.7007	317.966	-32.9287	103.302	-87.469	44.1483	-170.564	37.3923	-11.64	115.109	-130.442	78.485
4259	-125.564	3.56409	1.1565	64.3492	38.3355	-94.5142	-181.515	-51.8247	142.865	62.3261	38.4408	56.956	20.7407	-79.1193	119.378	-103.444	150.027	-120.537	493.877	-418.7	149.231	-28.6224	-64.7112	-68.5407	318.131	-57.5929	317.869	-33.0908	103.165	-88.0599	43.8992	-169.149	37.8241	-12.1093	114.311	-130.442	78.485
4260	-85.9519	3.5347	1.09592	64.4794	37.7791	-95.1494	-174.038	-57.0824	142.092	60.8387	40.3267	54.1283	26.3166	-79.6709	116.833	-98.8514	144.64	-122.171	495.566	-419.529	149.157	-28.7031	-64.7725	-67.1601	324.528	-63.3707	323.573	-40.5355	102.332	-86.2305	44.8789	-173.336	41.3786	-14.3857	116.2	-130.442	78.485
4261	-109.327	3.50833	1.13599	63.3978	35.5791	-94.5074	-173.817	-57.3667	141.746	61.4292	40.5534	54.0773	27.2014	-81.0215	117.013	-98.8314	144.835	-121.834	494.314	-418.871	148.02	-27.0969	-65.1266	-67.8977	324.198	-62.9893	323.375	-40.3774	102.883	-84.2418	40.4823	-171.661	52.0455	-24.1053	117.298	-130.442	78.485
4262	-124.034	3.4946	1.15441	62.6323	33.7912	-94.7006	-173.382	-57.9798	141.495	61.7661	40.3833	53.8598	27.4763	-81.8964	115.312	-96.9821	145.261	-121.766	491.812	-416.855	148.551	-27.0205	-65.2405	-70.5296	328.383	-67.3042	330.585	-47.9046	104.648	-82.7423	35.9459	-168.865	59.3747	-31.7906	117.654	-130.476	79.4177
4263	-113.111	3.52208	1.14933	61.6915	33.6594	-94.7118	-175.844	-56.4015	140.572	63.3116	39.5524	54.1024	28.0579	-82.9267	116.075	-97.8701	145.841	-122.482	491.54	-416.293	149.369	-27.7887	-64.9583	-67.6741	318.129	-57.388	319.403	-35.507	102.667	-81.6689	36.9015	-171.598	64.4808	-35.19	118.375	-130.442	78.485
4264	-124.958	3.51361	1.1631	62.0246	32.4916	-94.7885	-177.978	-54.6453	140.248	63.8709	39.1147	54.2453	28.1387	-83.5683	116.215	-98.2375	146.767	-122.928	488.667	-413.313	153.021	-31.0897	-64.4955	-73.2242	331.233	-70.2991	333.676	-50.9084	106.372	-81.7004	34.6655	-168.998	66.9765	-38.1452	118.09	-130.494	78.5827
4265	-83.3006	3.61286	1.17497	61.6397	31.2442	-95.4168	-181.272	-51.6091	141.13	63.1478	38.3264	57.6171	19.1946	-76.08	120.442	-105.39	149.633	-123.508	487.628	-411.487	155.348	-33.8275	-63.755	-74.7083	323.885	-63.2982	326.917	-42.7672	109.298	-81.4433	32.5752	-167.798	72.127	-43.3073	119.401	-131.837	78.7512
4266	-117.235	3.58697	1.15911	61.6379	31.3743	-95.0582	-174.779	-56.7571	141.628	61.6784	39.9797	56.9867	21.6445	-77.538	120.392	-105.207	149.116	-122.964	492.517	-416.625	151.336	-30.312	-64.1529	-75.1425	328.527	-67.9486	332.501	-48.9347	109.101	-81.7154	30.4873	-165.02	66.3168	-39.5751	119.016	-131.613	80.1864
4267	-102.561	3.62721	1.16374	62.1388	32.0525	-95.4618	-178.6	-53.1262	141.819	61.4204	39.4372	58.048	18.5622	-76.1461	120.668	-106.547	151.919	-123.135	491.882	-415.8	152.953	-31.8845	-64.0196	-75.8581	328.9	-68.49	331.63	-47.2216	109.28	-82.3883	33.927	-167.987	64.9236	-36.9284	117.862	-130.534	78.5738
4268	-97.9765	3.64095	1.13053	61.6935	34.8928	-95.4637	-179.911	-52.1942	141.612	61.9096	39.0696	57.5136	20.9008	-77.8609	121.64	-106.883	150.854	-123.456	492.908	-416.655	153.977	-32.8768	-64.0845	-67.8098	308.397	-48.8786	314.778	-28.3909	103.032	-83.955	34.3864	-166.125	53.515	-28.4809	116.2	-130.186	79.8949
4269	-117.66	3.59503	1.13869	63.2117	34.1417	-95.2201	-175.717	-55.5814	141.692	61.3494	39.9707	56.9115	24.455	-80.2069	123.478	-108.114	149.408	-122.92	490.316	-414.991	155.392	-33.2844	-64.8562	-72.1777	325.431	-64.798	327.609	-43.7964	105.939	-84.8441	35.6177	-165.578	54.0398	-27.9465	115.877	-130.442	78.485
4270	-111.972	3.58384	1.13935	63.4567	34.3973	-95.1736	-174.789	-55.9319	142.027	60.5252	40.5462	56.4454	26.1143	-81.3293	123.592	-107.836	148.727	-122.969	489.148	-414.007	157.371	-34.866	-64.9965	-72.1802	327.787	-66.862	327.985	-44.5824	105.707	-84.9247	35.8895	-165.749	53.223	-27.0899	115.929	-130.442	78.485
4271	-108.884	3.59276	1.13002	63.4061	34.6955	-95.2533	-175.44	-55.8433	141.527	61.4716	39.9902	56.4215	26.351	-81.5997	123.553	-107.685	148.494	-122.68	491.302	-415.924	155.593	-33.6886	-64.8863	-73.9801	333.286	-72.3996	334.902	-52.1723	107.119	-85.0694	35.3054	-165.04	50.0129	-24.5393	116.497	-130.671	78.761
4272	-111.007	3.60549	1.1257	63.3576	34.8802	-94.4554	-174.875	-57.1287	140.419	63.3804	39.894	56.6661	25.1212	-81.3657	123.601	-107.631	148.851	-122.953	493.128	-417.346	155.994	-34.4678	-64.6027	-70.3159	322.587	-61.8955	323.817	-40.1374	104.61	-84.7945	36.4852	-167.021	50.8877	-24.6745	116.749	-130.442	78.485
4273	-109.202	3.59226	1.1388	63.6221	34.8314	-94.5121	-177.041	-54.7791	141.702	61.9839	39.9268	56.1885	26.9123	-83.2556	122.523	-106.231	148.956	-123.113	491.426	-415.783	157.748	-35.8345	-64.5425	-71.7829	327.296	-66.3032	326.689	-43.3621	105.395	-84.7746	37.0526	-167.745	51.7991	-25.1888	116.727	-130.442	78.485
4274	-115.734	3.56936	1.1513	63.4901	34.4469	-94.5321	-178.865	-53.0842	141.417	62.3048	39.7212	55.9733	27.054	-83.4022	121.742	-105.327	148.982	-122.457	491.435	-416.253	155.72	-33.7169	-65.0041	-72.4609	329.596	-68.5116	328.54	-45.3653	105.754	-84.837	36.6639	-167.237	53.5238	-26.7776	116.563	-130.442	78.485
4275	-97.9256	3.59502	1.12529	62.553	36.1989	-95.1682	-178.443	-53.9042	141.215	62.6213	39.1129	56.0242	25.654	-82.5189	119.998	-103.683	149.486	-122.306	493.922	-418.514	152.933	-31.5714	-64.8115	-67.2831	315.169	-54.5346	313.761	-29.078	102.253	-85.7342	39.4737	-169.117	48.8992	-22.4183	116.141	-130.442	78.485
4276	-74.4559	3.62983	1.11347	62.7305	34.4956	-95.0721	-175.836	-55.7146	141.111	62.076	39.9307	54.6712	28.732	-86.0863	115.415	-98.8188	151.393	-125.537	498.534	-420.644	154.002	-33.9206	-63.5299	-69.7919	322.05	-61.1253	320.651	-36.8281	104.004	-82.2509	37.8833	-172.527	56.6529	-27.8897	118.941	-130.442	78.485
4277	-44.4619	3.6781	1.13297	62.036	35.5317	-94.642	-181.495	-52.2917	138.868	66.1403	38.0695	57.3941	19.4432	-79.2694	118.568	-103.529	153.235	-124.634	496.505	-419.503	151.863	-31.3418	-63.9303	-67.9356	312.93	-52.6023	313.134	-28.0032	103.312	-82.9638	39.3326	-173.543	54.2159	-25.8121	118.742	-130.442	78.485
4278	-66.5191	3.65955	1.13236	63.6201	35.6378	-94.7592	-179.828	-53.4585	139.53	65.1554	38.4222	57.2943	19.8564	-79.1447	118.836	-103.791	152.649	-124.194	496.801	-419.925	152.153	-31.6498	-63.9727	-74.0942	331.135	-70.5719	335.192	-52.0997	107.52	-84.1419	39.5884	-171.675	47.5094	-20.7213	117.88	-130.493	78.8291
4279	-71.3727	3.66676	1.14752	64.4629	36.871	-94.9048	-182.129	-51.2562	140.412	64.2823	38.2536	56.8232	21.8888	-80.7115	118.169	-102.757	151.926	-124.869	495.663	-418.6	155.663	-34.8233	-63.762	-72.0891	326.279	-65.6501	329.23	-45.8722	106.058	-83.9519	38.4641	-170.362	40.6476	-16.2594	117.66	-130.41	81.1844
4280	-78.5971	3.6551	1.15038	63.9194	38.8639	-94.1033	-174.14	-57.3154	141.461	62.1094	40.5529	56.623	22.6092	-81.6321	118.297	-102.677	152.108	-124.67	494.286	-417.275	157.093	-36.1131	-63.5168	-66.5105	310.162	-50.2435	314.152	-28.8211	101.809	-84.6047	38.9399	-169.406	34.2609	-11.7951	116.379	-130.044	82.7159
4281	-101.272	3.62522	1.18021	65.3427	37.9527	-93.6134	-176.137	-55.171	143.187	60.5899	40.6661	56.7233	21.5101	-80.8321	117.609	-101.925	151.897	-124.962	491.628	-414.668	161.098	-39.5288	-63.323	-72.082	327.074	-66.4844	330.181	-46.8063	105.676	-84.5857	35.8356	-165.339	32.7119	-12.0409	115.075	-129.597	84.7779
4282	-92.6493	3.61378	1.17308	65.0012	37.3594	-93.8462	-175.343	-56.0217	141.965	61.6466	40.6023	56.4099	22.629	-81.7607	116.525	-100.594	151.558	-122.652	495.515	-419.634	151.329	-30.4071	-64.4184	-71.2929	325.588	-64.8038	326.27	-42.798	105.184	-84.7211	39.3324	-169.9	38.7725	-15.0812	116.401	-129.986	82.3475
4283	-107.989	3.59232	1.19248	64.7657	36.956	-93.8315	-176.025	-55.0203	142.71	60.6753	40.8084	56.3074	22.3884	-81.6577	115.555	-99.6118	151.704	-121.933	495.942	-420.484	150.796	-29.7172	-64.8297	-73.3298	331.148	-70.5106	333.948	-50.7326	106.181	-84.2109	35.4286	-165.877	37.2748	-15.7197	115.811	-129.764	84.2619
4284	-74.8109	3.61068	1.16711	64.095	37.5601	-94.6749	-178.941	-53.0976	141.536	62.221	39.5177	56.4884	21.1137	-80.5263	115.646	-99.7417	151.618	-121.06	496.873	-421.741	146.736	-25.9627	-65.2489	-68.7515	318.556	-57.9496	318.473	-34.171	103.216	-85.2142	41.1299	-171.09	40.754	-16.2686	116.079	-130.052	81.6483
4285	-103.248	3.58787	1.18166	65.3459	38.6344	-94.1715	-172.32	-58.9021	140.831	62.4172	40.8528	55.7136	23.5546	-83.2216	112.687	-96.3343	151.832	-121.317	493.901	-419.025	148.157	-26.7914	-65.0572	-73.0606	330.365	-69.8249	334.099	-50.8267	106.085	-85.6537	42.8041	-172.016	34.8395	-11.4477	115.725	-130.229	82.1642
4286	-62.8597	3.6164	1.16186	64.1274	38.5831	-94.9741	-175.705	-55.6646	141.517	61.6103	40.1085	55.9078	23.2724	-82.6101	114.067	-97.6886	151.347	-120.844	494.372	-419.453	146.691	-25.6304	-65.1156	-67.9888	316.013	-55.5571	316.487	-31.8268	102.679	-85.6902	45.1419	-175.098	40.3389	-14.6012	116.35	-130.258	80.4649
4287	-54.5067	3.61031	1.16817	64.9069	37.8544	-94.9566	-176.268	-55.0856	141.302	61.7561	40.1192	55.6613	23.7469	-83.0273	112.955	-96.487	151.369	-121.113	493.597	-418.542	147.663	-26.4938	-64.9414	-72.9163	330.572	-69.5856	330.476	-46.8713	106.238	-85.4985	46.998	-178.08	43.8368	-15.9938	117.4	-130.442	78.485
4288	-63.8677	3.61419	1.14931	64.8959	38.6435	-95.3184	-176.429	-54.9692	141.891	61.2147	39.805	56.1523	22.2695	-81.2617	115.164	-98.8973	150.851	-121.085	491.808	-416.867	148.474	-27.0467	-64.8308	-71.9556	326.455	-66.1766	332.287	-48.0952	105.252	-86.9322	48.3781	-176.577	39.1032	-12.5384	115.366	-130.442	78.485
4289	-80.9285	3.60506	1.15475	65.0942	39.5722	-94.9498	-174.519	-56.5008	141.627	61.1919	40.4988	56.1063	21.959	-80.6819	114.735	-98.4504	150.637	-121.838	489.343	-414.021	153.736	-31.9147	-64.3586	-72.5626	327.458	-67.5012	336.662	-52.5462	105.562	-87.0726	48.9857	-176.725	34.4513	-8.99367	114.925	-130.34	79.0821
4290	-70.3452	3.63631	1.15586	64.4896	40.496	-95.09	-180.354	-51.9574	140.914	62.8416	39.0732	56.1019	22.1633	-80.7629	114.944	-98.5189	150.27	-123.977	485.729	-409.476	163.285	-40.7477	-63.5135	-65.8871	307.574	-48.2588	316.698	-30.4504	100.883	-85.9866	46.5356	-175.846	34.2017	-9.54114	115.76	-130.268	79.8466
4291	-66.1669	3.67575	1.1733	64.7283	37.7672	-95.1596	-177.385	-54.0784	141.9	61.3106	39.7749	56.1968	23.1434	-83.6043	112.603	-96.8433	153.556	-125.061	488.345	-411.228	161.69	-39.7817	-63.2593	-73.1632	325.022	-64.843	331.144	-46.9771	106.202	-83.7334	41.5632	-173.628	41.3866	-16.7475	117.293	-130.587	81.1144
4292	-60.2212	3.68528	1.15399	64.1498	39.4411	-95.4016	-180.785	-51.8379	141.581	62.4183	38.6785	56.3617	22.3053	-82.5711	113.405	-97.7163	153.209	-125.154	490.921	-413.844	161.591	-39.7739	-63.6338	-66.9306	308.432	-48.9311	315.673	-29.6846	101.747	-84.4648	42.0359	-172.509	35.0019	-12.2639	115.887	-130.173	82.5235
4293	-54.751	3.67158	1.17197	64.9972	38.7577	-94.1596	-179.307	-53.1261	141.198	63.0792	39.4839	56.5819	21.5498	-81.9626	114.516	-98.8033	153.051	-126.717	487.633	-409.977	170.242	-47.644	-63.1293	-69.5622	318.231	-58.06	322.364	-37.7835	103.836	-83.9599	41.9797	-173.775	37.5445	-13.9771	116.759	-130.042	82.1066
4294	-47.0483	3.68127	1.15351	64.6302	40.4418	-95.3895	-175.016	-55.8781	142.464	60.2053	40.3193	56.0261	22.6811	-82.6933	112.441	-96.6621	153.17	-125.863	488.291	-411.047	167.301	-44.8134	-63.4281	-66.0844	308.115	-48.5831	314.613	-28.6552	101.1	-84.6486	42.6638	-172.88	31.2009	-9.35288	115.417	-129.711	83.1956
4295	-48.345	3.67844	1.18208	66.2766	40.0047	-95.1732	-180.679	-51.5376	141.581	62.1731	39.0227	56.4837	21.0332	-80.7646	114.518	-98.7995	152.363	-126.328	486.988	-409.567	168.738	-46.0497	-63.2298	-71.6871	325.773	-65.3304	329.671	-46.0129	105.276	-83.6771	39.6034	-170.354	27.0331	-7.11598	115.426	-129.325	85.5853
4296	-61.5097	3.64236	1.17788	65.6247	38.6501	-94.4321	-179.251	-52.1021	142.503	60.8853	40.0827	56.1708	23.7595	-82.0602	117.366	-101.323	151.094	-125.018	490.738	-413.715	161.22	-39.2394	-63.6987	-73.2601	332.418	-71.3818	331.775	-48.7601	106.342	-83.7683	41.2901	-172.859	33.5368	-11.2731	116.37	-129.563	83.9377
4297	-25.2886	3.72387	1.20131	65.8813	39.211	-95.1472	-177.638	-53.8502	141.872	61.3189	39.796	57.9412	18.2889	-81.0614	114.324	-100.207	157.204	-124.156	492.37	-415.488	156.767	-35.399	-63.6928	-76.5948	331.991	-71.7126	336.136	-52.0678	108.745	-83.9731	42.5086	-173.936	30.9319	-9.0962	116.823	-130.166	83.7752
4298	-21.9444	3.72417	1.19172	65.533	39.0597	-95.6509	-185.753	-47.5911	141.513	62.9218	37.7175	57.5597	19.8901	-80.6432	117.59	-102.713	154.27	-124.802	493.264	-416.212	157.46	-35.9424	-64.0054	-71.3736	321.696	-61.092	321.956	-37.6444	105.245	-82.8791	41.4838	-174.361	32.5844	-10.7805	117.401	-129.762	84.3718
4299	-19.144	3.68834	1.18983	64.7785	37.0834	-95.1231	-178.515	-53.3564	142.308	61.2631	39.4899	56.888	22.2911	-82.5358	117.461	-101.994	153.513	-122.493	498.671	-422.868	147.5	-26.4714	-65.4456	-71.6349	325.699	-64.6836	323.107	-39.4098	105.324	-81.3245	39.5365	-175.404	41.7735	-17.9194	119.149	-129.77	83.7543
4300	-20.5954	3.66616	1.2175	65.0905	37.0823	-95.0296	-175.974	-55.2173	142.635	60.4428	40.1868	56.9115	21.7559	-82.514	116.817	-101.308	153.789	-120.583	499.365	-425.027	141.067	-19.7205	-66.8239	-73.0194	330.124	-69.229	329.994	-46.7047	106.115	-80.5797	36.1556	-172.803	39.357	-17.9214	119.031	-129.445	86.5949
4301	-62.517	3.59661	1.243	65.1451	36.4991	-94.1775	-176.903	-53.6163	143.102	59.7514	40.9706	56.9376	21.0373	-81.0338	117.657	-102.13	152.867	-119.325	496.068	-422.888	137.529	-15.527	-67.7674	-72.2916	329.618	-68.3312	325.955	-42.8993	105.756	-82.0975	37.8135	-172.022	44.7264	-21.6504	117.834	-129.755	85.1779
4302	-83.88	3.53281	1.28783	64.9676	36.1182	-93.5104	-176.13	-54.1561	142.967	59.8793	41.5135	56.8839	20.5156	-80.6359	116.694	-101.168	152.846	-117.659	492.497	-421.008	131.43	-8.61573	-69.1513	-72.8767	331.471	-70.2122	328.719	-45.7582	106.113	-83.0883	39.3638	-172.028	50.2735	-25.6356	116.867	-129.972	83.8859
4303	-87.3289	3.5549	1.25996	65.4319	37.779	-94.3516	-177.56	-53.8025	141.697	61.6004	40.2771	56.5858	21.5703	-81.627	115.774	-99.9426	152.528	-118.524	490.106	-418.215	135.035	-11.8977	-68.4815	-73.6364	332.824	-71.8862	333.696	-50.8036	106.622	-84.219	41.8841	-172.897	41.9386	-18.6893	116.189	-130.231	83.9802
4304	-81.2127	3.56863	1.22187	64.2559	37.2121	-94.7764	-179.701	-53.41	140.331	64.2107	38.6236	56.8356	21.4314	-80.893	118.369	-102.348	151.377	-119.044	489.654	-417.615	134.949	-11.8391	-68.121	-69.1518	319.846	-59.049	319.469	-35.5881	103.689	-84.0142	42.8414	-174.499	48.4955	-23.029	116.494	-130.178	82.3564
4305	-87.7071	3.52463	1.25821	64.6306	36.0873	-94.1781	-180.389	-52.6139	140.248	64.3478	38.9629	56.7333	21.3308	-80.8826	118.202	-102.131	151.552	-118.665	487.487	-416.008	135.011	-11.3902	-68.5494	-72.731	330.649	-69.4546	328.821	-45.7936	105.971	-83.8849	42.9761	-174.931	54.1608	-27.2038	116.764	-130.381	80.966
4306	-71.1342	3.5415	1.21305	62.966	37.089	-95.0384	-176.316	-55.807	141.498	62.3294	39.4077	56.8803	20.8915	-80.0138	118.929	-103.028	151.247	-118.374	487.151	-415.839	134.844	-11.2802	-68.4042	-66.8882	313.996	-53.3194	312.209	-27.5222	101.946	-84.7902	46.2552	-177.396	55.8577	-26.8549	116.55	-130.442	78.485
4307	-100.848	3.50959	1.25718	63.9777	35.6373	-94.5516	-176.927	-54.524	141.995	61.3912	40.1273	56.8405	20.4282	-79.5803	118.685	-102.801	151.347	-118.233	485.007	-413.969	136.7	-12.681	-68.4457	-73.5864	331.338	-70.7369	335.938	-52.8122	106.272	-84.3466	40.6301	-171.693	54.8407	-28.1973	116.492	-130.587	80.3214
4308	-111.658	3.53202	1.22685	62.772	35.9809	-94.8534	-176.794	-55.6372	140.884	63.1937	39.2307	57.261	18.62	-77.7646	119.666	-103.862	150.813	-118.553	485.719	-414.368	137.647	-13.9256	-68.0649	-66.1784	309.007	-49.226	315.321	-29.9584	101.158	-83.5535	35.6373	-167.077	54.1654	-29.1029	116.644	-130.566	81.5374
4309	-86.4047	3.56237	1.2102	63.6107	35.1822	-94.6932	-177.447	-54.9241	140.913	63.0844	39.3881	57.374	19.5405	-78.3128	122.008	-106.123	150.345	-119.68	485.655	-413.499	142.326	-18.7312	-67.3105	-69.7763	320.146	-59.6873	323.893	-39.9834	103.985	-83.4541	39.1294	-171.78	56.9929	-29.3481	117.501	-130.434	79.3674
4310	-103.602	3.55382	1.2081	63.519	35.2946	-94.5995	-178.257	-54.487	140.3	63.9922	39.0829	57.2019	20.8889	-79.3224	122.218	-106.162	149.949	-119.24	486.969	-414.766	140.928	-17.7379	-67.279	-72.0918	326.255	-66.0661	333.69	-50.0819	105.391	-83.9498	37.5053	-169.309	52.968	-26.9911	117.38	-130.852	80.196
4311	-97.1594	3.5726	1.18092	62.8898	35.7794	-94.8079	-175.393	-56.7268	140.96	62.8938	39.5796	57.1418	21.7089	-79.7913	122.682	-106.507	149.432	-119.798	486.062	-413.421	145.982	-22.6853	-66.6651	-67.6947	314.012	-53.8896	318.672	-33.9241	102.478	-84.4217	39.2559	-170.748	54.5862	-27.0817	116.985	-130.442	78.485
4312	-84.9467	3.59538	1.1681	62.4477	36.7522	-94.9306	-176.857	-55.339	140.875	62.9361	39.3984	57.0255	22.0262	-79.9996	122.277	-106.073	149.386	-120.585	487.139	-413.588	149.924	-27.0314	-65.9223	-65.8151	309.242	-49.23	312.613	-27.5315	101.208	-84.7053	39.4824	-170.665	50.7197	-23.6585	117.346	-130.442	78.485
4313	-85.395	3.61099	1.17419	63.2055	36.9979	-94.4852	-177.271	-55.1347	140.656	63.4245	39.4585	57.2026	21.1813	-79.6421	122.348	-106.123	149.551	-121.344	487.369	-413.138	153.272	-30.5881	-65.3124	-66.8398	311.978	-51.9263	316.253	-31.4133	101.957	-84.4932	37.5844	-168.841	45.6322	-20.7577	117.017	-130.183	80.5759
4314	-84.7207	3.61935	1.20268	64.2777	35.9199	-94.0602	-178.004	-54.0412	141.309	62.6988	39.8282	58.9442	16.0916	-75.3272	124.449	-109.765	151.059	-121.087	486.238	-412.35	154.702	-31.6192	-65.5728	-71.9639	322.617	-62.0372	325.774	-41.8334	106.225	-85.3084	36.49	-166.563	46.5232	-22.4376	117.484	-131.799	81.2648
4315	-102.844	3.57083	1.20091	64.6545	36.1033	-94.5116	-174.598	-56.4329	142.279	60.8121	40.6129	57.8212	19.1819	-77.6997	121.706	-106.423	150.43	-120.057	486.286	-413.521	152.143	-28.5416	-66.4141	-72.529	329.341	-68.2659	328.018	-44.7875	105.919	-85.6988	38.1336	-167.225	46.2136	-21.4968	116.005	-130.838	80.7979
4316	-94.7815	3.59509	1.17186	63.2779	38.1849	-95.0916	-177.888	-54.3109	141.395	62.3597	39.2929	57.8138	18.1056	-76.8324	120.696	-105.392	150.502	-119.878	489.437	-416.439	148.779	-25.9183	-66.3364	-65.3397	308.102	-48.1894	310.804	-25.1265	100.686	-86.195	38.1536	-166.031	39.4988	-16.6746	114.793	-130.401	81.9671
4317	-114.06	3.59195	1.19262	64.6331	36.2448	-94.4025	-174.379	-57.4579	140.71	63.0103	40.0694	57.884	18.2804	-76.9364	122.197	-106.691	150.105	-120.658	487.49	-414.146	152.206	-29.0663	-65.8454	-72.2906	327.795	-67.1017	330.814	-47.5824	105.75	-84.6584	32.3537	-161.886	40.7698	-19.421	115.57	-130.341	83.8451
4318	-106.785	3.60273	1.19429	64.7653	36.8531	-94.6847	-175.551	-56.222	140.693	62.8199	39.9391	57.7013	18.9913	-77.4221	121.631	-105.958	149.735	-120.477	487.483	-414.079	152.431	-29.446	-65.8184	-73.0092	329.728	-69.2377	334.736	-51.6175	106.221	-84.5842	31.8987	-161.53	37.1462	-16.8972	115.952	-130.531	84.6623
4319	-95.188	3.60473	1.18395	63.9566	36.7316	-94.599	-177.22	-55.3407	140.305	63.8734	39.2657	57.7123	19.1135	-77.7219	121.742	-105.865	149.44	-120.428	487.071	-413.786	151.607	-28.5982	-65.864	-68.6864	317.565	-57.1662	320.35	-36.1531	103.346	-84.7931	36.1655	-166.564	44.0042	-20.1831	116.642	-130.581	81.7225
4320	-77.9584	3.60987	1.16758	63.1169	37.4582	-94.9534	-173.842	-57.421	141.703	61.3826	40.3395	56.949	22.2691	-80.4047	119.925	-103.635	149.181	-120.339	487.196	-413.745	153.057	-30.204	-65.5973	-66.681	312.56	-52.2364	313.693	-28.8001	101.881	-85.1842	40.096	-170.92	45.9281	-19.7475	117.131	-130.494	79.4488
4321	-87.9788	3.56452	1.20264	64.1069	35.6901	-94.5566	-175.184	-55.3014	142.728	59.901	40.9633	57.1132	21.4666	-79.5336	120.33	-104.108	149.052	-119.228	484.931	-412.346	152.97	-29.5191	-66.3446	-72.5815	330.239	-69.2259	329.497	-46.3152	105.841	-85.2378	40.3295	-170.918	52.1231	-24.4982	116.758	-130.442	78.485
4322	-87.2847	3.55888	1.21622	64.1064	36.5918	-94.6859	-177.275	-53.4783	143.267	59.5857	40.5288	57.0723	20.0619	-78.8756	118.218	-102.001	149.589	-118.675	485.133	-412.902	148.968	-25.751	-66.5552	-69.4356	321.616	-60.9469	321.187	-36.9962	103.71	-85.6998	40.9563	-171.138	49.6244	-22.4821	116.425	-130.406	79.2852
4323	-85.1378	3.53704	1.23522	64.283	35.7038	-94.6492	-175.7	-54.624	143.049	59.4428	40.9972	56.7074	21.0034	-80.0228	116.764	-100.357	149.842	-118.319	482.856	-411.205	149.284	-25.4912	-66.7798	-72.4996	329.639	-68.5367	328.518	-45.3671	105.732	-85.5407	40.8531	-171.194	54.5422	-26.2086	116.5	-130.442	78.485
4324	-88.9621	3.55385	1.19396	62.9598	37.1972	-95.2437	-177.945	-53.9501	141.535	61.9606	39.3673	56.9241	20.4179	-79.3517	117.919	-101.609	149.653	-118.255	484.661	-412.718	146.994	-23.7932	-66.5877	-66.3178	311.968	-51.5884	311.853	-26.6523	101.343	-86.6225	41.0737	-169.645	49.9733	-22.7224	115.443	-130.442	78.485
4325	-100.368	3.52492	1.23291	64.1455	35.7607	-94.5607	-176.006	-54.9471	141.806	61.1169	40.5706	56.9173	20.6326	-79.3349	118.374	-102.015	149.387	-118.151	481.27	-409.776	149.867	-25.9522	-66.8526	-73.5127	331.82	-71.0396	334.399	-51.4823	106.474	-86.3895	38.5174	-166.944	51.559	-24.9738	115.625	-130.706	79.0466
4326	-116.784	3.54194	1.21515	63.9917	35.3493	-94.5251	-178.467	-54.1765	140.408	63.8114	39.1758	57.108	19.1971	-78.3758	118.2	-101.906	149.712	-119.265	484.226	-411.794	149.723	-26.4865	-66.1916	-72.4886	327.994	-67.3571	331.862	-48.7217	105.85	-85.4259	34.6402	-163.832	49.9507	-25.1623	115.743	-130.481	80.8085
4327	-100.484	3.56169	1.19324	64.0092	35.4386	-94.7473	-176.748	-55.332	140.692	63.0619	39.5638	57.1222	20.4535	-79.0156	119.858	-103.471	149.066	-119.207	484.239	-411.528	151.053	-28.0381	-65.9331	-72.0701	327.563	-66.6785	328.877	-45.789	105.755	-85.6775	37.7669	-167.48	52.2325	-25.0837	116.507	-130.449	78.5396
4328	-82.7313	3.58575	1.16988	63.3639	36.9108	-95.06	-175.323	-56.2176	141.802	61.4956	39.9555	57.2817	20.007	-78.4008	121.063	-104.813	149.12	-119.478	485.242	-412.168	151.791	-29.1077	-65.5357	-67.7614	315.808	-55.2622	316.019	-31.5662	102.71	-86.5242	40.4577	-169.278	48.0594	-21.1351	116.066	-130.442	78.485
4329	-80.82	3.58824	1.17465	64.7318	36.995	-95.0828	-176.132	-55.351	141.443	61.7074	39.9651	57.0964	20.4901	-78.7809	120.294	-103.96	149.075	-119.321	486.433	-413.114	150.937	-28.6514	-65.3919	-72.299	329.32	-68.3954	329.65	-46.5094	105.939	-86.7306	41.4126	-170.145	44.6719	-17.9604	116.251	-130.442	78.485
4330	-80.4494	3.60775	1.15644	63.6694	38.8544	-94.7716	-174.441	-57.2341	140.99	62.4558	40.0457	57.0023	21.4595	-79.609	120.558	-104.009	148.699	-119.662	488.511	-414.626	151.371	-29.6137	-64.8252	-65.8052	309.485	-49.6504	313.544	-27.927	101.084	-86.7927	41.3267	-169.587	38.3049	-13.5018	115.646	-130.202	80.033
4331	-97.0548	3.60371	1.17694	65.2044	38.0621	-94.3917	-174.509	-57.1858	141.293	62.3688	40.1477	57.2306	21.4388	-79.4672	122.522	-105.935	148.329	-120.664	484.46	-410.279	157.357	-34.8908	-64.1996	-72.1573	327.321	-66.8424	331.423	-47.8784	105.516	-86.2439	37.2681	-165.265	35.4343	-12.8411	114.972	-129.931	81.939
4332	-81.3388	3.61204	1.16416	64.0719	38.7222	-94.7462	-174.334	-57.2991	140.953	62.4882	40.0641	57.2065	21.1118	-78.9228	121.802	-105.283	148.144	-120.869	482.636	-408.539	159.721	-36.899	-64.1086	-67.0549	313.285	-52.9543	314.67	-29.7621	102.05	-86.679	39.5601	-167.664	38.4829	-13.9646	115.611	-130.223	80.1408
4333	-83.6306	3.58909	1.17847	64.7936	36.9773	-94.9985	-179.757	-52.4532	142.059	61.7769	39.2276	57.2075	21.1411	-78.6083	122.49	-106.021	147.993	-120.421	482.91	-409.324	156.981	-34.0161	-64.7179	-71.1076	325.402	-64.5067	324.937	-41.4023	104.915	-86.4139	40.6314	-169.426	45.7607	-19.0404	116.198	-130.442	78.485
4334	-85.6818	3.58428	1.15913	64.1772	37.4515	-95.1553	-174.582	-56.7224	141.993	61.0686	40.1527	56.9898	21.8115	-79.0503	121.873	-105.268	147.846	-118.846	486.909	-414.059	149.002	-26.6649	-65.5281	-68.5932	319.794	-58.9755	319.555	-35.6467	103.038	-87.0614	41.6387	-169.264	43.949	-17.1143	114.732	-129.584	78.2708
4335	-102.468	3.55319	1.18975	64.6793	36.4781	-94.7893	-175.314	-56.0979	141.6	61.6389	40.1789	57.0499	21.5626	-79.0466	121.564	-105.111	148.253	-118.766	484.042	-411.468	150.1	-27.3195	-65.6321	-72.679	330.586	-69.4954	329.426	-46.3291	105.862	-86.7264	39.8895	-167.885	47.1431	-20.3544	115.663	-130.442	78.485
4336	-96.4505	3.56327	1.18597	64.8738	36.6355	-95.0902	-174.97	-56.236	141.514	61.466	40.1752	57.1523	20.9668	-78.4269	121.579	-105.195	148.149	-118.424	484.22	-411.636	149.146	-26.608	-65.6417	-71.8061	328.349	-67.247	326.529	-43.3071	105.461	-86.8114	39.5328	-167.513	46.5032	-19.7235	115.85	-130.442	78.485
4337	-102.08	3.52991	1.21729	64.5129	36.0395	-94.2867	-174.962	-55.272	142.919	59.5924	41.3038	57.0755	20.5259	-78.197	120.908	-104.54	148.439	-118.252	483.047	-410.672	149.73	-26.9636	-65.7451	-72.5125	329.729	-68.6818	328.841	-45.6426	105.727	-86.8479	39.4002	-167.254	49.7795	-22.6167	115.577	-130.442	78.485
4338	-92.2911	3.54587	1.1957	64.9551	36.6525	-95.3175	-175.665	-55.4542	142.02	60.8354	40.0951	57.2893	18.9854	-77.1993	120.366	-104.111	148.784	-117.198	484.124	-412.198	144.439	-22.0786	-66.1264	-71.1774	326.178	-65.2198	324.921	-41.3233	104.921	-87.5141	40.5176	-167.41	47.6412	-20.7077	114.985	-130.442	78.485
4339	-107.617	3.51143	1.23009	64.6124	35.9408	-94.6853	-175.257	-55.2969	142.264	60.3089	40.8745	56.813	20.3645	-78.3785	119.087	-102.616	148.727	-117.365	481.845	-410.1	145.906	-23.0481	-66.2794	-72.3077	329.154	-68.0993	328.168	-44.9209	105.624	-86.9966	38.9394	-166.372	51.3535	-24.0657	115.261	-130.442	78.485
4340	-96.7873	3.53451	1.20213	64.9353	36.4447	-95.2545	-177.086	-54.4663	141.701	61.4924	39.7023	57.1568	18.9571	-77.2625	119.796	-103.486	148.849	-117.428	483.367	-411.308	144.976	-22.5572	-66.0462	-72.1199	329.145	-67.9644	326.888	-43.7077	105.697	-87.6386	40.2165	-166.812	48.3996	-21.3984	114.802	-130.442	78.485
4341	-107.799	3.53588	1.186	64.8737	36.2961	-94.8961	-175.023	-56.8226	141.32	62.3024	39.7595	57.3367	19.2201	-77.1475	121.437	-105.191	148.43	-117.716	485.193	-412.841	145.006	-22.9388	-65.6775	-72.1477	329.392	-68.1166	326.592	-43.5618	105.827	-87.7957	39.3826	-165.611	47.5096	-20.7131	114.684	-130.442	78.485
4342	-104.835	3.50775	1.19764	64.3632	39.3527	-94.7596	-173.568	-57.8956	141.268	62.0296	40.2701	56.6252	21.8503	-79.0541	120.608	-103.69	147.32	-116.482	484.329	-413.962	140.909	-17.3502	-67.9772	-64.7529	314.003	-53.0497	311.971	-28.1693	100.528	-88.9706	43.0077	-167.746	38.9972	-12.4834	114.32	-130.442	78.485
4343	-107.693	3.51467	1.21166	64.6789	36.2729	-94.3347	-174.882	-57.031	141.211	62.6388	39.9731	57.1899	20.2371	-77.9126	122.361	-105.638	147.472	-117.148	483.213	-412.279	143.293	-19.9227	-67.025	-70.0292	325.478	-64.2198	324.463	-41.643	104.253	-86.981	38.5332	-166.259	49.6657	-22.2513	115.68	-130.442	78.485
4344	-88.9549	3.52552	1.20658	64.9169	36.9894	-95.1084	-175.05	-56.5743	141.921	61.4582	39.8612	57.0946	20.7224	-78.3338	122.493	-105.635	147.222	-117.127	479.919	-410.085	146.652	-21.6458	-68.0392	-69.1133	324.779	-63.4481	324.155	-41.7318	103.576	-87.4849	40.4205	-167.575	47.7671	-20.5716	115.129	-130.442	78.485
4345	-97.2735	3.53039	1.24453	64.8203	36.6029	-94.7155	-177.312	-54.466	142.135	61.4872	39.7764	58.0824	16.6142	-75.8707	121.329	-105.722	149.96	-117.949	479.32	-408.584	148.826	-24.3429	-66.8702	-73.7193	332.248	-71.6047	335.695	-52.6266	106.39	-86.8892	36.205	-163.086	44.8884	-20.5633	114.723	-130.731	80.869
4346	-115.001	3.55564	1.20602	63.555	37.3438	-94.6677	-176.118	-56.2891	141.076	63.097	39.3655	58.3423	15.7593	-74.6467	123.078	-107.586	149.579	-118.976	482.025	-410.345	149.877	-26.0114	-66.127	-65.9802	309.297	-49.46	313.898	-28.4987	101.035	-86.3199	32.9058	-160.086	42.6276	-19.778	114.809	-130.635	81.8931
4347	-93.0492	3.56723	1.20385	64.8549	36.4443	-94.7217	-175.738	-56.1114	141.284	62.3841	39.7979	58.4422	15.2955	-74.1431	123.368	-107.901	149.464	-119.677	479.973	-407.691	156.868	-32.7135	-65.6251	-71.4394	325.995	-65.2302	327.052	-43.5885	105.091	-86.539	35.8449	-163.375	45.1318	-20.5582	115.063	-130.433	80.3374
4348	-111.301	3.5332	1.21732	64.084	35.4759	-94.3586	-174.828	-56.9562	141.106	62.624	40.0814	58.4079	15.2121	-74.0661	123.015	-107.546	149.469	-118.736	480.848	-409.176	153.638	-29.4807	-66.3784	-73.6597	332.161	-71.6537	336.412	-53.2649	106.419	-86.2012	34.1738	-161.83	48.3969	-23.9003	115.06	-130.576	80.2727
4349	-117.737	3.54699	1.20187	63.8565	34.9459	-94.7304	-179.532	-53.3629	140.62	63.7633	38.8117	58.1752	15.8587	-74.0908	122.764	-107.301	149.237	-119.868	483.727	-411.192	152.337	-28.8129	-66.0158	-72.4013	327.966	-67.4034	331.827	-48.6078	105.779	-85.4629	32.7021	-161.231	49.5888	-25.4269	115.62	-130.698	80.7908
4350	-100.307	3.57141	1.17008	62.8975	36.0393	-95.019	-178.332	-54.1221	141.236	62.7623	39.0903	58.1848	15.4015	-73.5913	122.569	-107.21	149.382	-120.301	485.673	-412.486	153.436	-30.4116	-65.6188	-67.432	314.514	-54.1406	315.768	-31.1532	102.422	-86.1101	37.8479	-166.247	50.0829	-23.8377	115.487	-130.424	78.8868
4351	-116.005	3.55605	1.18673	64.0765	35.6068	-94.4262	-173.794	-57.1663	141.926	61.1228	40.7768	57.8187	16.9604	-74.6339	122.193	-106.668	149.116	-120.793	484.418	-410.843	157.139	-33.9982	-65.0549	-73.3395	331.04	-70.3649	334.19	-51.135	106.344	-85.7265	34.3606	-162.776	46.1836	-22.2197	115.948	-130.88	80.7567
4352	-115.568	3.56041	1.18898	63.924	35.0378	-94.8652	-175.448	-56.3038	141.353	62.1559	39.8582	57.8579	16.2589	-74.3684	121.326	-105.753	149.324	-120.321	485.245	-411.994	153.753	-30.7257	-65.527	-72.5401	328.371	-67.6519	331.249	-48.2041	105.97	-84.9607	32.4895	-161.807	48.4924	-24.7142	116.649	-131.095	81.2994
4353	-104.044	3.57089	1.17786	63.8534	35.0386	-95.0745	-175.223	-56.1791	141.434	61.7177	40.0153	57.7298	17.9271	-75.5067	122.216	-106.487	148.735	-119.544	486.103	-412.963	151.263	-28.6455	-65.6898	-71.5822	326.131	-65.3747	327.802	-44.5014	105.371	-85.1661	35.3436	-165.133	51.3358	-25.2241	116.881	-130.671	79.159
4354	-100.73	3.56062	1.18594	63.8364	34.8423	-95.0077	-175.682	-55.3863	141.692	61.1623	40.3163	57.6987	17.9101	-75.5094	121.953	-106.215	148.738	-119.265	485.161	-412.176	153.112	-30.2501	-65.8374	-72.1345	328.409	-67.4657	328.325	-45.0066	105.58	-85.2226	36.2149	-166.038	53.2217	-26.2843	116.656	-130.442	78.485
4355	-116.923	3.55864	1.16534	63.8804	34.8655	-94.9445	-175.211	-56.6775	141.241	62.3901	39.6891	57.5189	19.3738	-76.6603	122.275	-106.375	148.35	-119.329	488.112	-414.699	151.553	-29.4096	-65.4499	-72.1869	328.916	-67.883	328.172	-44.9728	105.757	-85.7749	35.4549	-164.348	51.1765	-24.6846	116.259	-130.442	78.485
4356	-118.083	3.52474	1.21095	64.1181	35.5643	-94.2361	-175.59	-55.3035	142.232	60.8375	40.6994	58.0446	17.2536	-74.9775	122.767	-107.303	148.962	-118.724	483.331	-410.75	152.639	-29.601	-65.9455	-74.191	333.684	-72.9954	336.145	-53.1473	106.972	-87.158	36.3411	-162.667	48.0853	-22.7381	114.872	-130.759	79.0664
4357	-113.172	3.53806	1.19764	64.083	35.0486	-94.821	-175.871	-56.0838	141.2	62.4937	39.6927	57.9742	16.714	-74.988	122.343	-106.728	149.351	-118.838	483.361	-411.032	149.963	-26.8553	-66.2229	-71.094	324.669	-63.914	325.661	-42.1247	104.992	-86.2351	36.2289	-163.95	52.8009	-26.2451	115.316	-130.442	78.485
4358	-114.894	3.5503	1.17269	64.4528	35.7955	-95.1934	-175.446	-56.1713	141.721	61.5368	39.8596	57.8297	17.237	-75.1579	122.076	-106.474	149.224	-117.961	488.287	-415.638	144.657	-22.8563	-66.32	-70.8749	324.719	-63.9247	325.078	-42.1856	104.886	-87.1854	37.9131	-163.762	47.801	-21.9442	114.957	-130.442	78.485
4359	-124.62	3.48942	1.18683	64.0642	35.7924	-95.0994	-175.08	-56.4247	141.946	61.3226	39.9637	57.3175	19.0057	-75.4435	122.667	-106.484	147.34	-116.577	487.945	-417.738	141.411	-17.5623	-69.2914	-68.0694	322.901	-61.8666	323.147	-40.7277	102.935	-87.3726	38.6336	-164.432	49.6286	-23.5637	114.479	-130.442	78.485
4360	-134.429	3.49171	1.19554	63.0545	33.9718	-95.0747	-175.478	-56.0605	141.824	61.442	39.9563	57.3131	18.6874	-74.9719	122.319	-106.226	147.337	-117.321	488.101	-417	143.88	-20.5299	-68.154	-71.3825	327.885	-67.2452	332.867	-50.105	104.958	-85.2495	33.4526	-162.094	54.9141	-29.6441	115.559	-130.316	79.455
4361	-118.73	3.52941	1.16132	62.1269	34.9632	-94.9722	-178.255	-54.4238	140.979	63.2334	38.8985	57.8141	17.101	-73.6604	123.826	-108.003	147.525	-118.73	489.667	-417.187	147.8	-25.1104	-66.9095	-66.5566	313.512	-53.11	315.506	-31.1359	101.777	-85.8822	36.204	-164.346	53.8887	-27.7515	115.358	-130.442	78.485
4362	-119.289	3.53096	1.16609	63.272	34.2105	-94.9581	-176.821	-55.2967	140.918	62.8005	39.4533	57.6986	17.7866	-74.209	123.642	-107.738	147.384	-118.263	489.853	-417.437	146.761	-24.3224	-66.8706	-70.2353	323.915	-63.1846	325.788	-42.3938	104.417	-85.6374	36.1047	-164.859	54.9267	-28.5055	115.679	-130.442	78.485
4363	-49.9649	3.63545	1.18373	62.698	36.2826	-94.2457	-177.454	-55.8458	138.871	65.9077	38.8201	60.6223	11.5611	-70.3072	130.888	-116.285	148.983	-117.747	485.434	-413.705	150.038	-26.6805	-67.2478	-67.5531	313.09	-52.7995	314.206	-29.1878	103.037	-85.3478	38.7303	-168.716	50.6774	-23.97	116.649	-130.442	78.485
4364	-73.0344	3.60753	1.18254	63.8733	35.4641	-95.0149	-177.377	-54.9785	141.154	62.8099	39.1985	59.6801	14.1993	-72.0909	128.535	-113.701	148.644	-117.847	485.701	-414.11	149.89	-26.2795	-67.3217	-72.7917	328.97	-68.2556	331.293	-48.0711	106.379	-85.579	37.9728	-167.108	49.603	-23.5975	116.353	-130.697	79.3414
4365	-63.994	3.61458	1.18699	64.1445	36.74	-94.8057	-176.61	-54.8121	142.05	61.2829	40.0195	59.7062	13.6402	-71.5253	128.655	-113.869	148.668	-117.866	486.587	-414.609	150.435	-27.1768	-67.0171	-73.7336	331.631	-71.2455	337.497	-54.5192	106.927	-86.2154	39.8021	-168.206	42.9624	-17.906	116.164	-130.63	79.1406
4366	-71.1501	3.62348	1.16314	63.4982	35.9635	-94.7965	-178.713	-54.2478	140.258	64.168	38.7759	59.4302	14.2955	-72.399	127.698	-112.587	148.491	-119.074	485.745	-413.131	153.559	-30.2526	-66.3799	-68.9266	318.421	-57.9391	321.203	-37.3085	103.518	-85.6956	38.5543	-167.498	49.2272	-22.7408	116.167	-130.442	78.485
4367	-94.7221	3.5729	1.19696	63.7413	35.3935	-94.2495	-178.753	-54.1356	139.959	64.5652	39.0692	59.3558	14.3604	-72.6401	127.286	-112.062	148.516	-118.127	484.133	-412.176	153.721	-30.0269	-66.9962	-73.4007	331.32	-70.765	335.405	-52.3156	106.341	-85.7238	36.6154	-165.009	49.1542	-23.4973	115.887	-130.475	78.6982
4368	-96.6164	3.59744	1.1619	63.1654	36.157	-94.9667	-179.905	-53.4251	140.681	64.0836	38.2639	59.2678	13.9135	-71.7704	127.497	-112.478	148.495	-119.287	487.305	-414.241	153.711	-30.7352	-66.2385	-67.5484	315.78	-55.2012	317.009	-32.9531	102.445	-86.0806	36.4812	-164.095	47.0188	-21.2497	115.872	-130.442	78.485
4369	-83.434	3.61764	1.15837	63.2931	37.6111	-95.018	-178.696	-54.1171	140.938	63.3921	38.7216	59.1298	14.4291	-72.1923	127.234	-112.171	148.496	-119.081	489.479	-415.914	152.517	-30.3703	-65.8616	-65.7702	311.26	-50.6019	312.44	-28.6472	101.197	-86.5875	35.7496	-162.232	40.0099	-14.9248	116.442	-130.442	78.485
4370	-88.3811	3.60534	1.17405	64.5622	37.0248	-93.8525	-173.892	-57.2656	142.373	61.0999	40.8908	59.5674	12.1283	-70.7603	128.011	-113.275	149.493	-118.977	489.527	-415.491	152.88	-31.3874	-65.2919	-69.5996	321.596	-60.6331	321.691	-38.435	103.93	-86.8217	37.4985	-163.899	40.4714	-14.9101	116.26	-130.442	78.485
4371	-103.113	3.5844	1.16694	64.6302	36.6095	-93.669	-174.778	-57.0707	141.303	62.7422	40.3545	59.2644	13.3419	-71.6766	127.136	-112.248	149.164	-118.355	492.485	-418.263	149.393	-28.7846	-65.2643	-73.2932	332.001	-71.0748	334.212	-51.7454	106.523	-87.2291	36.0791	-161.589	39.0985	-14.2379	115.833	-130.482	78.6412
4372	-95.7439	3.61727	1.15669	63.7476	37.6849	-94.9024	-175.924	-56.2152	141.019	62.8074	39.4943	58.8173	15.0236	-73.1199	125.588	-110.24	148.541	-118.225	490.39	-416.237	150.018	-29.3458	-65.0988	-66.5747	311.718	-51.4726	314.55	-29.9181	101.782	-86.7772	33.5012	-159.036	37.0355	-13.8671	115.165	-130.132	80.3894
4373	-117.337	3.57187	1.1866	64.8345	36.5267	-94.2413	-175.495	-56.169	141.451	62.232	40.1877	58.8135	15.0332	-73.1206	125.943	-110.595	148.518	-118.013	486.381	-412.781	151.015	-29.605	-65.344	-72.8755	329.711	-69.0736	333.098	-49.9871	106.023	-86.8648	32.0986	-156.983	38.8171	-16.0993	114.508	-130.336	80.7104
4374	-102.311	3.59753	1.17501	63.7023	38.2841	-94.6349	-175.22	-56.4638	141.04	62.4978	39.9845	58.7714	15.2606	-73.3259	125.871	-110.419	148.346	-118.316	484.812	-411.009	153.391	-31.8431	-65.1299	-65.0691	306.712	-47.022	311.548	-25.8255	100.491	-86.7301	31.1113	-156.028	35.8363	-14.0754	114.747	-130.506	81.2467
4375	-88.1713	3.62027	1.15641	64.1423	37.4202	-95.1194	-180.106	-52.7034	141.09	63.12	38.6857	58.8799	14.7493	-72.9089	126.291	-110.888	148.489	-118.859	486.587	-412.334	152.564	-31.4426	-64.9674	-67.9899	315.727	-55.4957	318.993	-34.455	102.779	-87.2573	37.1328	-162.549	40.3863	-15.3817	115.118	-130.442	78.5612
4376	-74.4698	3.63273	1.15849	63.9039	38.4575	-95.2431	-181.77	-51.2192	140.944	63.3179	38.4214	58.5912	15.7801	-73.8864	125.348	-109.833	148.584	-119.304	487.446	-412.682	153.713	-32.8617	-64.5918	-66.6306	312.107	-51.8417	313.668	-28.6296	101.827	-87.2237	38.3164	-164.076	37.3209	-12.3234	115.601	-130.442	78.485
4377	-86.73	3.62529	1.15969	64.8305	37.514	-94.936	-178.795	-53.6368	141.021	62.9472	39.1692	58.2142	17.4299	-75.4821	124.197	-108.397	148.5	-119.664	487.265	-412.418	155.893	-34.862	-64.4424	-70.0682	322.234	-61.4951	322.523	-38.6216	104.264	-86.7374	38.1603	-164.923	39.3833	-14.0292	116.067	-130.442	78.485
4378	-81.8164	3.62275	1.15844	65.1019	37.37	-94.7471	-177.451	-54.7604	140.615	63.2048	39.5049	57.8802	19.1159	-76.9868	123.55	-107.485	148.274	-119.135	489.358	-414.552	153.21	-32.6444	-64.5771	-72.1295	328.742	-67.7183	327.969	-44.7316	105.769	-86.6338	38.6815	-165.895	39.1222	-13.5171	116.436	-130.442	78.485
4379	-110.104	3.56827	1.18357	64.3474	36.3367	-94.3897	-177.044	-54.309	142.025	61.3489	40.2667	57.7362	19.3907	-77.2569	123.321	-107.195	148.362	-118.143	486.888	-413.095	151.452	-30.2039	-65.3974	-73.8259	332.964	-72.4389	336.737	-53.5487	106.417	-86.6061	36.0505	-162.6	43.1552	-18.0219	115.573	-130.436	78.6986
4380	-106.247	3.58612	1.17532	64.0508	35.1486	-94.7463	-175.34	-56.6738	140.76	62.9903	39.6961	58.2019	17.0363	-75.5628	123.707	-107.739	148.646	-118.38	485.366	-411.736	151.975	-30.4023	-65.4559	-70.4363	322.545	-61.8692	324.346	-40.6448	104.382	-85.3079	32.922	-161.123	50.0853	-24.0657	116.484	-130.442	78.485
4381	-86.4685	3.61022	1.15903	63.1145	36.8171	-94.8965	-177.294	-54.9586	140.789	63.0591	39.349	58.0399	18.1726	-76.5068	123.873	-107.795	148.544	-118.477	487.775	-413.61	151.387	-30.4916	-65.2245	-66.7992	312.814	-52.4237	313.489	-28.5725	101.839	-86.2323	35.5613	-162.749	44.9302	-19.3403	115.931	-130.442	78.485
4382	-106.631	3.59304	1.16628	64.5522	36.3071	-94.8453	-175.313	-56.4747	140.632	62.8694	39.8138	57.72	19.7488	-77.4762	123.389	-107.159	147.948	-118.472	486.507	-412.378	152.887	-31.8222	-65.1459	-73.1244	331.023	-70.2361	333.478	-50.5723	106.445	-86.4316	33.3406	-160.057	41.9693	-17.6832	116.638	-131.183	79.3174
4383	-74.1868	3.62899	1.15894	63.8555	37.1929	-95.3483	-178.87	-53.0644	141.446	61.9623	39.322	58.0195	18.8161	-76.5826	124.984	-108.925	148.099	-118.979	485.646	-411.211	155.062	-33.9446	-64.9284	-67.8989	316.111	-55.5979	317.043	-32.6362	102.826	-86.8209	36.0994	-162.685	42.2363	-16.9712	115.849	-130.444	78.5148
4384	-72.1577	3.62667	1.16361	63.6209	38.2202	-95.4393	-179.728	-52.2486	141.351	62.0185	39.2406	57.7813	19.4592	-77.2718	123.883	-107.731	148.244	-118.273	487.43	-413.246	151.017	-30.2628	-65.2353	-66.073	310.903	-50.7392	312.653	-27.5065	101.49	-87.0676	37.4978	-163.909	39.3511	-14.1925	115.972	-130.442	78.485
4385	-99.8488	3.58683	1.18025	64.8801	36.8248	-94.8438	-174.853	-56.1157	141.744	61.1558	40.4475	57.8053	19.4589	-77.2878	123.828	-107.637	148.104	-118.315	483.123	-409.307	154.583	-32.9359	-65.2225	-72.9929	330.494	-69.7902	332.904	-49.7811	106.198	-86.9263	35.0063	-160.691	41.0364	-16.7079	115.261	-130.589	79.2069
4386	-99.8471	3.60941	1.16909	63.8133	37.9013	-94.7803	-177.179	-55.244	140.622	63.4018	39.2645	58.2195	18.0422	-76.032	125.54	-109.483	148.054	-119.188	483.432	-409.211	156.004	-34.4092	-64.798	-66.0387	309.673	-49.848	314.32	-28.8734	101.205	-86.3886	32.2363	-158.229	38.2212	-15.4469	115.349	-130.55	80.4225
4387	-86.1835	3.60131	1.17823	64.9778	36.9392	-94.7643	-175.724	-55.884	141.193	62.2017	39.9787	58.2339	19.4056	-76.2918	128.695	-112.604	147.221	-119.03	480.803	-406.883	157.174	-35.065	-64.9571	-72.736	329.203	-68.6779	333.022	-49.7249	105.928	-86.4058	31.9686	-157.645	38.7414	-16.3252	114.997	-130.553	80.6771
4388	-91.7152	3.61255	1.16905	63.7953	37.7861	-94.8589	-175.25	-56.7441	140.948	62.7786	39.6323	58.5041	17.8083	-75.0401	128.356	-112.463	147.448	-119.077	482.288	-408.309	155.831	-33.9061	-64.9689	-66.0701	309.577	-49.7817	314.437	-29.0097	101.249	-86.0598	31.1847	-157.352	38.3461	-16.1854	115.621	-130.834	80.9327
4389	-77.0616	3.58692	1.17668	64.4713	35.6268	-95.0071	-176.983	-55.1965	140.998	62.8273	39.2985	58.6317	18.0429	-74.5025	130.42	-114.641	146.804	-118.51	480.001	-406.756	155.246	-32.6501	-65.5827	-71.8244	327.498	-66.6612	327.833	-44.4111	105.394	-86.0297	33.445	-160.158	48.0067	-22.6674	115.468	-130.442	78.485
4390	-84.2727	3.55118	1.18895	64.087	34.6725	-94.7878	-176.478	-55.8119	140.759	63.2042	39.3803	58.5329	18.117	-74.3876	130.309	-114.525	146.707	-118.047	479.395	-406.835	153.707	-30.6673	-66.194	-72.5373	330.016	-69.0503	329.582	-46.288	105.829	-85.7676	32.2878	-159.139	52.4949	-26.8268	115.172	-130.442	78.485
4391	-101.802	3.56683	1.17189	64.0043	34.7038	-94.681	-175.62	-56.8043	140.559	63.5624	39.3808	58.5426	17.9499	-74.2903	129.737	-113.963	146.707	-117.999	484.353	-411.315	150.023	-27.9824	-65.9796	-71.4186	326.912	-65.9822	326.343	-42.8312	105.215	-85.4198	32.9156	-160.843	51.676	-25.7036	116.014	-130.442	78.485
4392	-91.4965	3.55196	1.19081	63.8665	34.3593	-94.7553	-176.282	-55.9213	140.627	63.2382	39.4972	58.5585	17.6286	-74.1415	129.238	-113.484	146.863	-117.645	481.311	-408.972	150.95	-28.1351	-66.4432	-72.4243	329.553	-68.5889	329.23	-45.9185	105.771	-85.244	32.4578	-160.43	54.158	-27.9905	115.81	-130.442	78.485
4393	-91.3401	3.57758	1.16131	62.8057	35.8782	-95.0777	-175.177	-56.4489	141.734	61.631	39.8763	58.5401	16.5079	-73.0599	127.919	-112.44	147.356	-118.545	484.559	-411.332	151.278	-29.1786	-65.7425	-67.1402	314.743	-54.198	313.864	-29.0372	102.156	-86.0103	34.9531	-162.186	49.7234	-23.8134	115.413	-130.442	78.485
4394	-76.0166	3.63273	1.15055	62.5848	35.3191	-95.0713	-174.675	-56.6953	141.343	61.7797	40.07	57.6625	17.8029	-75.049	123.234	-107.746	149.106	-122.589	488.635	-412.565	156.462	-35.3858	-63.9927	-67.2611	314.805	-54.1742	313.779	-29.6387	102.188	-82.4296	30.4318	-162.116	49.6296	-24.7632	118.452	-130.491	80.7899
4395	-87.0225	3.60788	1.15355	63.514	34.3354	-94.7494	-174.325	-57.2012	141.362	62.0037	40.1667	57.8147	17.3861	-75.0612	123.827	-108.339	149.411	-121.379	489.532	-414.174	151.786	-30.8259	-64.6326	-70.656	324.471	-63.5097	323.377	-40.0029	104.655	-83.1328	33.9526	-165.383	54.2133	-26.8388	118.205	-130.442	78.485
4396	-77.9564	3.61384	1.1408	62.4057	36.1207	-94.9638	-174.662	-56.6409	141.683	61.429	40.2177	57.754	17.3506	-75.0476	123.377	-107.912	149.539	-120.293	492.426	-417.23	146.871	-26.6408	-64.9214	-65.7462	309.277	-49.466	313.476	-27.9189	100.897	-84.3697	35.6139	-165.451	48.8164	-22.597	117.116	-130.423	78.5858
4397	-106.858	3.59533	1.15468	63.7906	34.8506	-95.0646	-174.729	-56.4396	141.398	61.5589	40.2142	57.4867	19.7534	-76.3691	124.594	-108.941	148.534	-121.145	487.381	-412.095	154.017	-32.7725	-64.5091	-73.2691	330.748	-70.108	334.245	-51.1627	106.255	-84.2627	30.6317	-159.844	47.4961	-23.468	116.947	-130.731	80.2522
4398	-107.459	3.61157	1.13332	63.1681	35.4384	-94.7724	-177.8	-55.0018	140.254	64.0602	38.9441	57.4429	20.7309	-77.4877	124.64	-108.746	148.196	-122.051	488.361	-412.451	156.591	-35.5839	-64.0367	-68.5374	317.164	-56.7526	319.641	-35.3121	103.162	-84.9076	33.5772	-162.396	48.7361	-23.0416	116.511	-130.442	78.485
4399	-103.697	3.61548	1.12927	63.9287	35.9652	-94.9605	-173.673	-57.556	141.59	61.4597	40.3682	56.8221	23.131	-79.4727	122.957	-106.763	147.961	-121.799	489.269	-413.193	157.25	-36.5871	-63.8054	-73.1331	330.472	-70.0021	335.345	-52.2164	106.369	-85.3821	34.4494	-162.831	43.4361	-18.7795	116.48	-130.503	78.9691
4400	-92.5914	3.63167	1.12924	64.1501	36.911	-94.3576	-174.304	-57.5113	140.644	63.0442	40.1241	57.1148	22.851	-79.5941	124.834	-108.546	148.092	-122.839	486.972	-410.467	161.654	-40.5808	-63.3204	-69.3193	319.562	-59.0822	321.91	-37.8748	103.823	-85.8513	37.2217	-165.392	42.7562	-17.4158	116.314	-130.442	78.485
4401	-105.254	3.58525	1.15264	64.2046	35.5899	-93.5706	-175.488	-56.3754	140.465	63.5033	40.3658	57.0848	23.6626	-80.1586	126.14	-109.705	147.823	-121.982	486.146	-410.408	160.241	-38.7075	-64.096	-72.4568	329.817	-68.7837	328.778	-45.5756	105.775	-85.6621	36.4334	-164.571	47.7815	-21.8731	115.909	-130.442	78.485
4402	-96.245	3.60779	1.13271	63.0719	37.3004	-95.142	-175.543	-56.061	141.628	61.6656	39.853	56.9773	22.2417	-79.3891	122.849	-106.533	148.522	-120.534	488.056	-413.12	152.967	-31.7989	-64.7706	-65.9842	310.289	-50.4265	313.992	-28.3919	101.061	-86.3087	38.1471	-165.414	44.0129	-18.6415	115.281	-130.442	78.485
4403	-105.211	3.60046	1.14986	64.3393	36.3737	-94.4859	-173.725	-57.7132	141.073	62.2893	40.3844	56.8975	23.5777	-80.5443	124.091	-107.543	148.178	-121.171	486.316	-411.144	156.216	-34.7114	-64.4487	-72.0625	327.52	-66.9367	330.572	-47.1191	105.53	-85.7345	36.7504	-164.901	43.9213	-19.0723	115.99	-130.585	79.2161
4404	-99.8581	3.60377	1.15625	64.4073	36.7169	-94.8843	-175.785	-55.8223	140.944	62.357	39.9714	56.8188	23.6705	-80.6117	123.336	-106.712	148.024	-120.217	487.476	-412.718	152.689	-31.4459	-64.927	-72.4896	328.711	-68.2468	332.89	-49.5265	105.886	-85.8262	36.9278	-165.141	41.9291	-17.5298	116.466	-130.861	79.5583
4405	-81.6071	3.63037	1.15193	63.5374	39.0531	-95.0864	-174.268	-56.621	141.454	61.2195	40.5065	56.6597	24.4158	-81.3554	122.683	-105.906	147.935	-120.655	485.667	-410.592	156.859	-35.3804	-64.5307	-64.8645	306.109	-46.5012	311.299	-25.4848	100.47	-86.0823	37.3305	-165.072	36.5488	-13.3997	116.286	-130.763	80.3354
4406	-84.8744	3.62802	1.15152	64.0538	36.6923	-94.5757	-178.217	-54.5142	140.34	63.9758	39.0744	57.2572	23.0134	-80.4587	125.43	-108.767	148.047	-120.976	486.487	-411.393	155.493	-34.0281	-64.581	-69.2064	319.021	-58.6348	322.363	-38.3193	103.729	-85.4821	37.5435	-166.761	44.9958	-19.2054	116.878	-130.444	78.5013
4407	-91.3587	3.6272	1.15567	63.871	38.3377	-94.8675	-173.392	-57.6478	141.969	60.984	40.5717	56.7563	24.001	-81.7752	122.791	-106.008	148.611	-120.73	485.694	-410.72	156.528	-34.9369	-64.5486	-66.1191	309.524	-49.9219	316.266	-30.661	101.229	-85.7654	36.8592	-165.237	38.462	-14.8833	115.886	-130.155	80.121
4408	-93.6821	3.60278	1.15373	64.8153	37.6757	-95.2619	-175.278	-55.8946	141.923	61.002	40.0937	56.7414	23.8801	-81.0874	123.192	-106.353	147.88	-120.427	483.048	-409.308	158.266	-35.0927	-65.8872	-69.0306	321.219	-60.9067	326.966	-43.4293	103.407	-86.9788	39.5702	-166.292	40.7285	-15.7131	115.046	-130.442	78.485
4409	-88.9413	3.59599	1.162	63.9777	35.6749	-94.955	-175.368	-56.1031	141.685	61.573	40.0502	56.9271	22.9482	-80.1428	123.397	-106.701	147.813	-121.089	482.257	-408.151	161.612	-38.3695	-65.3173	-70.6637	324.84	-64.1942	327.604	-44.1826	104.582	-84.9775	35.9622	-165.809	50.0482	-23.9399	116.683	-130.442	78.485
4410	-90.3602	3.60222	1.1488	64.1228	36.0424	-95.35	-179.358	-53.1283	141.512	62.4438	38.8366	57.1918	21.5163	-78.6183	123.602	-107.196	147.839	-121.11	484.76	-410.289	160.19	-37.5834	-65.0603	-71.8678	328.661	-67.9436	330.856	-47.616	105.51	-85.9099	37.1152	-165.581	46.4223	-20.8599	115.848	-130.442	78.485
4411	-82.283	3.61615	1.15009	64.1768	36.0988	-95.3826	-179.421	-52.8628	141.13	62.5781	38.9874	57.096	22.7414	-79.4182	124.121	-107.628	147.435	-121.259	483.974	-409.356	161.688	-39.0502	-64.9117	-72.1663	329.443	-68.6444	331.208	-47.6947	105.78	-85.6497	36.5084	-165.449	46.3731	-20.7465	116.237	-130.442	78.485
4412	-78.6457	3.6258	1.1375	63.5263	37.4601	-95.2974	-175.873	-55.4959	141.811	61.2802	39.8586	57.391	21.6629	-78.3514	124.767	-108.64	147.761	-121.202	485.402	-410.584	160.364	-38.0781	-64.7553	-66.9526	314.313	-53.9839	315.92	-30.8545	102.104	-86.7127	38.5524	-165.697	42.511	-17.3447	115.094	-130.442	78.485
4413	-90.5719	3.6107	1.13657	64.6159	36.9994	-95.1777	-174.035	-56.7954	141.696	60.9253	40.5287	56.8799	23.9087	-79.8489	123.39	-106.947	147.105	-120.863	485.459	-410.751	159.502	-37.3399	-64.7867	-70.7024	324.996	-64.3186	326.576	-42.6901	104.765	-86.7008	39.2914	-166.647	42.783	-17.3795	115.129	-130.442	78.485
4414	-108.184	3.59604	1.13894	64.4393	36.6078	-95.0544	-176.21	-55.6514	141.412	62.131	39.6314	56.9012	23.8563	-79.7803	123.398	-106.941	146.982	-120.674	487.504	-412.878	156.811	-34.9652	-64.8185	-70.6716	324.994	-64.3367	326.246	-42.3116	104.722	-86.4635	38.2786	-165.908	43.6453	-18.1807	115.349	-130.442	78.485
4415	-108.988	3.58876	1.15543	64.0945	36.3224	-94.297	-174.395	-56.3177	142.167	60.7331	40.9591	56.8602	23.6249	-79.636	122.827	-106.412	147.162	-121.675	485.113	-409.985	162.338	-40.1197	-64.1455	-72.8527	329.568	-69.1703	334.395	-50.8494	105.865	-85.7663	35.1599	-162.924	42.8769	-19.1209	114.901	-130.224	80.1508
4416	-90.5321	3.61433	1.13903	63.2284	37.2668	-94.976	-174.782	-56.584	141.179	61.9723	40.099	56.9588	23.1387	-79.6034	122.281	-105.919	147.537	-121.898	483.698	-408.57	163.97	-41.4924	-64.1216	-67.0019	313.475	-53.1683	314.714	-29.6647	101.971	-86.0116	37.4485	-165.64	44.8932	-19.3105	115.741	-130.442	78.485
4417	-103.664	3.57953	1.15221	64.032	35.2249	-95.1029	-178.68	-53.6891	141.305	62.6398	39.0657	56.9538	23.4978	-79.5642	123.298	-106.999	147.245	-121.751	482.662	-408.084	163.891	-40.8855	-64.5932	-72.3388	329.315	-68.3257	328.722	-45.4526	105.705	-85.7642	34.4835	-162.285	50.0821	-24.3881	115.212	-130.442	78.485
4418	-109.318	3.59465	1.1195	64.2895	36.4018	-94.9293	-176.68	-55.7088	141.215	62.8138	39.2745	57.0329	23.3123	-79.2732	123.928	-107.565	146.969	-120.916	488.687	-413.947	156.953	-35.2884	-64.6465	-69.8657	323.527	-62.4282	322.889	-39.8742	104.161	-87.3749	36.5407	-161.843	42.9116	-17.7237	114.442	-130.442	78.485
4419	-125.1	3.54733	1.16105	63.8759	34.816	-94.8319	-176.097	-55.3674	141.722	61.5609	40.0892	56.9299	22.9966	-78.6932	122.898	-106.662	147.006	-119.217	487.954	-414.218	151.536	-29.941	-65.4365	-72.6429	330.499	-69.483	329.769	-46.5886	105.894	-86.1596	34.371	-161.391	50.0785	-24.2446	115.069	-130.442	78.485
4420	-113.938	3.5656	1.15715	64.0001	35.316	-95.1489	-175.996	-55.3417	141.435	61.5717	40.0299	56.8464	23.2543	-79.0818	122.343	-106.006	147.066	-119.024	488.671	-414.834	150.214	-28.9433	-65.4382	-73.4793	332.726	-71.8004	333.434	-50.6264	106.65	-86.0571	34.0154	-161.449	47.0702	-21.9811	115.869	-130.716	79.0409
4421	-102.212	3.58763	1.14518	63.171	36.0062	-95.1727	-175.827	-55.7075	141.446	61.7919	39.8081	57.513	20.6897	-77.1246	124.211	-108.131	147.355	-118.804	488.62	-414.754	149.462	-28.3462	-65.4446	-67.8113	316.152	-55.6917	317.06	-32.5708	102.732	-86.4606	35.1998	-162.033	47.152	-21.5444	115.139	-130.442	78.485
4422	-124.39	3.56095	1.15233	63.8968	35.2448	-94.7532	-173.677	-58.0034	140.883	62.6189	40.0555	57.0657	22.9475	-79.1136	123.403	-107.041	146.956	-118.601	489.055	-415.406	148.664	-27.5672	-65.467	-72.5532	329.751	-69.0373	331.969	-48.877	106.086	-86.3816	33.4528	-160.486	47.2427	-22.0069	116.1	-131.164	78.7224
4423	-110.635	3.58647	1.14688	63.9548	35.2099	-95.0067	-174.47	-56.9205	141.13	62.0287	40.0978	57.127	22.9722	-79.0173	123.887	-107.512	146.77	-119.037	488.178	-414.037	151.69	-30.658	-64.9811	-72.1522	328.682	-67.8757	329.967	-46.7841	105.853	-85.963	32.9781	-160.78	47.6706	-22.0592	116.034	-130.442	78.485
4424	-97.9399	3.59959	1.15167	64.1246	35.8715	-95.2172	-174.406	-56.4486	141.749	60.8831	40.4547	57.0766	23.194	-79.1756	123.751	-107.313	146.646	-118.9	487.879	-413.701	152.363	-31.4029	-64.9053	-73.0304	330.937	-70.2753	333.964	-50.976	106.461	-86.0129	32.9922	-160.817	43.95	-19.2744	116.374	-130.59	79.1485
4425	-104.059	3.6115	1.13546	63.6472	36.429	-94.6152	-174.098	-57.873	140.372	63.3716	39.8649	57.2578	23.1301	-79.5717	124.903	-108.35	146.826	-120.028	487.745	-412.922	155.746	-34.79	-64.2345	-68.5059	317.636	-57.1576	319.383	-35.1626	103.308	-86.4124	34.1902	-161.536	44.0524	-18.8094	115.903	-130.442	78.485
4426	-112.429	3.5964	1.14643	64.2419	36.0574	-94.0552	-172.893	-58.5242	140.443	63.0223	40.6244	57.0794	23.7228	-80.1414	124.865	-108.215	146.948	-120.499	487.017	-411.775	158.578	-37.596	-63.7857	-72.9958	329.935	-69.3927	333.725	-50.4173	106.05	-86.0194	31.6427	-158.85	41.6218	-18.3067	115.361	-130.29	80.1846
4427	-101.395	3.61695	1.15095	63.4661	37.6956	-94.7613	-178.386	-54.001	140.266	63.651	39.2885	57.0881	23.3367	-80.0593	124.133	-107.465	147.165	-120.28	486.481	-411.545	157.45	-36.2591	-64.2513	-66.035	309.354	-49.6282	314.604	-28.9821	101.094	-86.1216	32.5365	-159.683	38.9239	-16.0575	115.661	-130.589	80.3726
4428	-88.5004	3.61136	1.15389	64.4288	36.203	-95.1149	-179.812	-52.4953	140.892	62.8664	39.1099	57.0684	24.924	-80.7227	126.945	-110.172	146.431	-119.996	484.344	-409.919	157.204	-35.4595	-64.7246	-70.9631	324.58	-63.9245	325.97	-42.2394	104.757	-86.1235	35.0159	-162.729	45.3001	-20.072	115.86	-130.442	78.485
4429	-91.1803	3.60688	1.14149	64.4225	36.2364	-95.1874	-175.999	-55.6813	141.763	61.6043	39.7412	57.2848	23.6707	-79.7534	126.64	-110.075	146.783	-119.061	487.439	-413.312	152.45	-31.3163	-65.0181	-70.751	324.449	-63.8679	325.871	-41.9673	104.648	-86.6578	36.1404	-163.118	44.2894	-19.1214	115.278	-130.442	78.485
4430	-104.889	3.50312	1.11069	63.744	36.0691	-94.8589	-173.585	-57.8603	141.315	61.9428	40.2174	54.6568	30.2216	-80.7669	127.656	-108.354	139.338	-118.454	487.328	-413.972	150.89	-29.2437	-65.8447	-66.7092	322.549	-61.7079	324.343	-41.0023	101.821	-86.5419	35.6201	-162.96	46.4974	-21.1002	115.333	-130.442	78.485
4431	-98.0406	3.51973	1.11805	63.6146	35.5133	-94.9707	-173.455	-57.7003	141.524	61.4541	40.3938	54.68	29.9573	-80.6686	127.281	-108.062	139.636	-119.52	485.857	-411.863	155.31	-33.4746	-65.1279	-68.1385	325.094	-63.9425	324.884	-41.9183	103.04	-85.5627	35.7744	-164.37	49.7827	-23.783	115.998	-130.442	78.485
4432	-92.5772	3.54238	1.10864	62.7936	35.125	-94.7258	-181.14	-52.3718	139.745	65.001	38.262	54.1733	31.6732	-83.1959	125.518	-106.039	140.721	-122.424	488.037	-412.469	158.693	-37.0086	-64.4275	-69.6469	328.665	-67.8798	333.744	-51.1367	103.777	-83.9636	35.5017	-166.667	51.2115	-24.9206	117.27	-130.442	78.485
4433	-98.8755	3.56879	1.11397	62.472	34.8753	-94.645	-173.497	-58.2271	140.731	62.8227	40.1304	54.5201	30.6568	-83.8013	123.217	-104.287	143.017	-122.982	485.922	-410.211	162.493	-40.379	-64.1108	-67.381	317.858	-57.3406	321.97	-38.104	102.417	-83.0603	35.113	-167.748	55.9082	-28.9856	117.744	-130.442	78.485
4434	-93.34	3.55951	1.1235	62.3232	33.3721	-94.782	-176.43	-55.9649	140.353	63.6515	39.4024	54.7983	29.6997	-83.1221	123.636	-104.882	143.274	-123.041	483.366	-407.948	164.793	-42.1271	-64.2131	-70.0644	323.707	-62.9773	326.479	-42.9548	104.29	-82.3326	33.9096	-167.216	63.0913	-35.5507	117.389	-130.442	78.485
4435	-85.9096	3.56538	1.12531	62.362	33.4237	-95.0229	-179.128	-53.5936	140.336	63.7987	38.8932	54.9191	29.2367	-82.8381	123.549	-104.929	143.561	-123.133	482.666	-406.935	166.532	-44.0842	-63.8334	-72.1917	329.042	-68.1558	331.805	-49.0335	105.854	-82.8525	33.1801	-165.643	61.5	-34.4796	117.574	-130.702	78.5905
4436	-89.0863	3.58272	1.12014	61.5759	34.2025	-94.9069	-175.269	-56.455	140.659	62.7514	39.8664	55.1657	29.4131	-83.2927	124.128	-105.819	144.314	-122.213	486.997	-411.32	160.407	-38.8274	-64.1354	-67.2685	314.794	-54.3721	316.736	-32.3047	102.373	-83.0285	33.6732	-166.257	59.1806	-32.3223	117.641	-130.442	78.485
4437	-80.5092	3.59527	1.1158	61.3594	35.3504	-95.04	-174.705	-56.6489	141.088	62.0021	40.1125	55.1276	29.7745	-83.6233	123.861	-105.632	144.488	-122.345	487.218	-411.214	161.304	-39.9785	-63.8219	-65.4709	309.851	-49.728	311.931	-26.7514	101.101	-83.5262	34.4142	-166.596	55.4551	-29.007	117.742	-130.442	78.485
4438	-89.486	3.59248	1.12649	63.1523	34.5454	-95.148	-174.586	-56.6488	141.353	61.6371	40.1239	55.5622	28.8195	-82.9181	124.582	-106.776	144.996	-122.885	483.475	-407.444	166.851	-44.7992	-63.5948	-72.4087	328.724	-68.1413	332.685	-49.4306	105.869	-83.9093	30.8954	-161.74	52.1692	-27.9945	117.018	-130.674	80.0931
4439	-101.41	3.59982	1.11827	61.8273	36.0154	-95.1706	-177.804	-54.3111	140.975	62.7013	39.2456	55.6647	28.3874	-82.5189	124.182	-106.701	145.345	-122.518	488.801	-412.546	161.095	-39.9584	-63.7722	-65.1085	307.165	-47.4681	312.408	-26.7532	100.7	-84.4177	31.4223	-161.683	48.4069	-24.7638	117.448	-131.118	79.9914
4440	-96.9299	3.61083	1.11183	63.2321	34.5786	-94.9106	-174.541	-57.1973	141.109	62.3916	39.8688	56.1389	27.5929	-81.9343	126.052	-109.009	145.97	-123.659	486.946	-410.305	165.446	-43.955	-63.3144	-70.0244	321.428	-60.9111	324.7	-40.9333	104.337	-84.3075	32.1323	-162.575	52.3411	-26.9358	117.035	-130.442	78.485
4441	-93.4215	3.62255	1.10018	62.3443	35.9346	-95.0176	-175.045	-56.6777	141.254	62.2174	39.7752	56.3606	26.8306	-81.3533	126.222	-109.481	146.478	-122.787	491.404	-414.81	159.961	-39.3058	-63.6566	-66.5197	311.663	-51.6647	315.526	-30.3114	101.723	-85.4085	34.368	-163.315	47.0374	-22.3195	116.104	-130.442	78.485
4442	-108.966	3.59254	1.11551	63.2416	34.278	-94.829	-174.201	-57.5069	140.895	62.59	39.9602	56.1006	29.5674	-83.6606	127.387	-110.486	146.34	-122.818	488.259	-412.246	161.886	-40.3746	-64.0398	-73.4374	331.703	-70.8759	333.682	-50.8282	106.592	-85.0686	31.4881	-160.347	50.8398	-26.1765	116.139	-130.568	78.6302
4443	-104.241	3.61325	1.11209	61.7933	35.2156	-95.1267	-181.06	-52.3158	140.327	64.3638	38.1144	56.4165	28.1735	-82.3996	127.846	-111.263	146.57	-123.15	491.426	-415.077	159.355	-38.3181	-64.1014	-66.0932	310.04	-49.9958	313.158	-28.0736	101.433	-84.7639	30.7536	-160.164	50.0625	-25.505	117.188	-131.101	78.7005
4444	-88.4	3.63073	1.10443	62.2751	35.383	-95.2523	-179.921	-52.797	141.083	63.0273	38.7047	56.4226	27.4629	-81.5946	127.268	-110.861	146.677	-124.117	490.863	-413.941	163.746	-42.5985	-63.6758	-66.9966	314.259	-53.7292	314.911	-30.5812	102.197	-84.9275	32.2914	-161.431	48.7599	-23.7831	116.514	-130.442	78.485
4445	-104.716	3.6143	1.10504	63.5839	34.6488	-94.9153	-174.419	-57.0212	141.379	61.8896	40.1059	56.5934	26.4216	-80.758	126.493	-110.433	147.266	-123.259	493.629	-416.779	160.481	-39.8585	-63.6675	-71.3437	326.374	-65.4254	326.081	-42.7346	105.183	-85.0965	32.9425	-162.055	48.2543	-23.2475	116.557	-130.442	78.485
4446	-113.878	3.58646	1.1175	63.1446	33.9945	-94.9928	-174.372	-56.7338	141.483	61.4482	40.3475	56.4352	26.5976	-80.9895	125.94	-109.825	147.4	-122.42	492.338	-416.197	158.153	-37.1818	-64.2704	-73.5336	332.148	-71.2829	333.577	-50.6799	106.559	-85.0108	32.0396	-161.041	50.8077	-25.8687	116.317	-130.445	78.4917
4447	-108.212	3.61108	1.10995	63.2755	34.4719	-94.8655	-175.056	-56.7263	140.86	62.6257	39.8638	56.5901	25.6392	-80.4632	125.986	-109.9	147.706	-123.684	492.257	-415.314	161.211	-40.3713	-63.5896	-70.4238	322.948	-62.188	323.74	-40.1075	104.57	-84.788	32.7997	-162.444	50.2949	-25.1198	116.766	-130.442	78.485
4448	-117.522	3.57519	1.12057	63.0473	33.7802	-95.1007	-174.646	-56.5311	141.919	61.056	40.2584	56.3716	26.2836	-80.747	125.743	-109.628	147.651	-122.919	490.806	-414.717	160.007	-38.5918	-64.2669	-73.5374	332.199	-71.3604	333.75	-50.809	106.523	-84.8969	31.9836	-161.16	52.3455	-27.357	116.279	-130.442	78.485
4449	-110.738	3.61094	1.11445	61.8878	35.0761	-95.13	-180.779	-52.4389	140.407	64.1234	38.2812	56.847	24.6585	-79.5079	126.858	-110.905	147.714	-123.758	492.329	-415.608	160.719	-39.6541	-63.9398	-65.9692	309.088	-49.3597	314.78	-29.2204	101.069	-84.4126	29.8277	-159.609	49.2634	-25.4404	117.141	-130.957	79.2392
4450	-108.592	3.60808	1.10963	63.1609	33.9803	-95.1297	-175.663	-56.1003	141.629	61.8605	39.6725	57.277	22.869	-77.9991	127.164	-111.667	148.276	-123.668	490.315	-414.002	161.608	-40.0324	-64.1981	-70.1471	321.782	-61.3674	325.332	-41.3332	104.253	-84.8769	31.6804	-160.571	52.0691	-27.0656	115.697	-130.442	78.485
4451	-101.63	3.59012	1.1288	62.9127	33.2647	-95.0236	-174.335	-56.8725	141.618	61.3936	40.2853	57.0426	25.0382	-79.353	128.356	-112.746	147.756	-123.439	488.098	-412.437	161.902	-39.6762	-64.6648	-73.6488	332.409	-71.5462	334.084	-51.2777	106.742	-84.0225	29.7618	-159.867	54.8307	-29.7731	117.058	-130.85	78.7662
4452	-86.7526	3.62615	1.11616	62.0485	33.9079	-95.0896	-176.618	-55.5935	141.175	62.6644	39.2684	57.7017	22.341	-77.3999	129.421	-114.153	148.316	-124.13	489.468	-413.263	162.636	-40.7131	-64.357	-68.0221	316.279	-55.6844	316.647	-32.3849	102.926	-83.9243	30.3391	-160.559	54.6925	-29.1754	116.691	-130.442	78.485
4453	-62.9	3.68863	1.13785	62.2353	31.7121	-95.4673	-179.07	-53.2979	142.034	61.9352	38.825	60.9563	13.0607	-69.328	132.283	-120.132	151.252	-122.588	494.467	-419.113	155.438	-33.9409	-65.3666	-73.6111	322.124	-61.5159	323.851	-39.609	108.432	-83.785	27.6406	-158.715	60.2853	-35.001	118.724	-132.617	78.7989
4454	-78.5965	3.65833	1.15455	62.6656	32.442	-95.1813	-176.077	-55.4381	141.68	61.5012	39.8947	60.852	13.182	-69.1754	131.511	-119.531	151.292	-121.429	496.167	-422.1	151.268	-29.3441	-66.6231	-75.186	329.974	-69.1758	332.17	-48.9574	109.069	-84.0325	28.592	-158.875	55.0614	-30.5573	118.741	-132.729	79.4908
4455	-64.9477	3.68107	1.1302	61.966	34.2358	-95.4119	-179.137	-52.8818	141.63	61.8421	39.2046	60.6819	13.1362	-69.3927	130.962	-118.682	151.156	-121.226	498.171	-424.009	150.347	-28.6977	-66.772	-68.5177	314.036	-53.6089	314.729	-29.9414	104.05	-84.8511	31.6886	-160.752	50.8827	-26.0896	116.209	-130.797	78.9764
4456	-76.5375	3.60791	1.10989	62.981	33.6411	-95.2998	-175.36	-55.8287	141.902	61.0248	40.0419	59.2022	17.8614	-70.4193	131.182	-117.573	146.506	-120.451	498.418	-424.879	149.313	-27.4109	-67.3116	-71.3416	328.743	-67.6343	329.443	-46.7318	105.84	-85.1463	31.8845	-160.186	50.1251	-25.0339	115.565	-130.442	78.485
4457	-76.6818	3.62277	1.10521	62.8422	33.4242	-94.9977	-175.343	-56.5813	141.16	62.4671	39.6384	59.0333	18.7755	-72.0968	131.02	-117.059	146.763	-120.859	499.254	-425.243	150.803	-29.2384	-66.6496	-71.8545	329.515	-68.4182	330.088	-47.3644	106.039	-84.6405	31.3385	-160.429	50.7768	-25.4619	115.954	-130.442	78.485
4458	-69.0006	3.63625	1.11918	63.1956	34.2761	-95.0765	-174.423	-56.8713	141.139	61.8853	40.1843	58.8718	19.2884	-72.9431	130.251	-116.176	147.081	-121.14	497.159	-422.908	152.638	-30.9801	-66.216	-73.0087	332.226	-71.1715	333.446	-51.1089	106.842	-84.5747	31.8609	-161.679	47.5101	-22.5356	117.992	-131.41	78.8298
4459	-78.0161	3.64058	1.11203	61.8334	35.0329	-94.9384	-175.672	-56.4851	140.819	63.0025	39.4722	58.5586	20.7715	-74.8346	129.544	-115.04	147.03	-121.323	497.571	-423.069	152.53	-31.1237	-65.9235	-66.3594	312.096	-51.7219	313.677	-29.2414	102.062	-84.5636	31.0606	-160.589	47.8627	-23.1974	117.615	-131.465	79.1081
4460	-88.8926	3.6209	1.11791	63.0795	33.9536	-95.0455	-175.503	-56.3656	141.008	62.5579	39.621	58.3879	21.4387	-75.2553	129.139	-114.566	146.765	-120.801	497.149	-422.894	151.605	-30.2241	-66.0492	-72.6212	330.056	-69.1484	332.232	-49.7542	106.49	-84.836	29.7993	-158.748	47.9472	-23.7025	117.612	-131.773	79.2996
4461	-83.9159	3.62365	1.12202	63.2319	34.322	-95.1775	-176.966	-54.929	141.032	62.4496	39.4719	58.2697	21.9743	-75.7797	128.799	-114.18	146.762	-120.597	496.984	-422.636	150.855	-29.7216	-65.957	-73.5745	332.562	-71.6576	335.337	-53.2089	107.204	-85.1398	29.6164	-158.117	45.9343	-22.0974	117.819	-131.919	79.4545
4462	-82.5376	3.64542	1.12139	63.0974	34.1379	-95.0696	-175.19	-56.161	141.199	61.8764	40.0856	58.2003	21.4607	-75.9798	127.861	-113.058	147.17	-120.999	496.485	-421.535	153.026	-32.1525	-65.4281	-69.9725	321.671	-60.9661	323.549	-40.2317	104.638	-84.2099	29.507	-159.462	48.8769	-24.2206	117.516	-130.823	79.2888
4463	-96.275	3.6336	1.1661	63.8281	34.6515	-93.5456	-172.852	-56.8377	142.751	59.6822	42.0659	58.8566	19.1609	-74.532	127.322	-113.157	148.282	-121.087	496.789	-421.44	153.323	-32.839	-64.9287	-71.8962	323.504	-62.8069	326.101	-42.4804	106.383	-84.4346	25.8374	-155.149	42.359	-21.6692	118.284	-132.805	83.7474
4464	-91.3587	3.67972	1.1784	64.3664	35.2873	-95.4603	-177.463	-54.2793	142.236	61.1316	39.5112	59.7677	15.1523	-72.5471	123.992	-110.784	150.642	-120.665	495.475	-420.908	150.422	-29.5424	-65.1682	-75.1681	327.927	-67.0599	329.893	-46.45	109.335	-84.696	24.9074	-154.285	38.6758	-19.8668	121.067	-135.823	85.4417
4465	-86.758	3.6653	1.15236	62.3787	36.6382	-95.1266	-177.705	-54.527	141.305	62.504	39.2357	59.413	15.799	-72.8471	124.54	-110.954	150.096	-120.781	497.028	-422.358	150.204	-29.471	-65.1732	-66.6238	306.081	-46.1428	309.309	-23.6758	102.762	-84.7705	26.3447	-155.862	39.094	-19.1254	120.421	-134.441	83.9924
4466	-69.5071	3.67934	1.1535	63.0545	37.5657	-94.9753	-176.11	-55.781	141.329	62.2733	39.6756	59.0496	16.6605	-74.0467	124.162	-110.125	150.08	-120.512	499.207	-424.602	147.848	-27.3927	-65.4296	-66.6109	307.872	-47.9253	312.023	-26.9067	102.608	-84.5512	30.1246	-160.25	35.1645	-14.6995	120.477	-133.792	83.8359
4467	-86.0597	3.64196	1.16505	64.6229	35.812	-95.1347	-177.149	-54.5211	141.604	61.7439	39.6764	58.9281	16.6786	-73.7902	125.015	-110.839	149.828	-119.901	496.581	-422.692	146.546	-25.5007	-65.9998	-71.3995	324.629	-63.7644	324.985	-41.654	105.577	-84.3969	29.3963	-159.295	39.7942	-18.2525	119.242	-132.811	83.1992
4468	-56.6488	3.67839	1.15535	63.6257	37.3379	-95.3796	-178.218	-53.4201	141.916	61.304	39.5537	59.5662	14.7857	-72.449	125.469	-111.943	150.835	-119.792	498.346	-424.294	146.065	-25.3138	-65.9926	-68.2295	314.464	-53.8752	313.614	-28.9655	103.534	-85.406	32.5482	-161.297	35.8554	-14.5543	118.802	-133.133	83.2384
4469	-100.497	3.60195	1.18167	65.1741	36.3022	-93.9821	-174.828	-56.2337	142.222	61.0935	40.8002	58.8936	16.1369	-74.1035	124.159	-110.013	150.752	-119.216	498.745	-425.208	145.349	-24.3592	-66.2927	-72.5555	330.418	-69.199	327.242	-44.1182	105.917	-84.9862	30.7099	-159.42	36.422	-15.442	117.647	-132.022	84.117
4470	-96.31	3.60224	1.18371	64.1847	37.1739	-94.7216	-176.667	-55.4489	140.98	62.7954	39.6198	58.3243	16.3427	-75.2743	120.217	-105.644	151.297	-118.765	497.157	-424.148	141.188	-20.0593	-66.6033	-68.4006	318.715	-57.8289	315.574	-31.3529	103.061	-84.9249	32.6055	-161.711	37.5924	-15.7207	117.034	-131.164	83.7742
4471	-104.659	3.55947	1.21719	64.9157	35.9199	-93.6344	-174.198	-56.6771	142.526	60.7738	41.1936	58.0009	16.554	-76.0462	118.638	-103.81	151.705	-118.386	495.978	-423.389	140.223	-18.8354	-66.7655	-72.7101	331.108	-69.8605	327.964	-44.9302	105.945	-84.9099	34.6422	-164.237	43.6427	-19.771	116.595	-130.631	82.7288
4472	-98.0314	3.55962	1.18028	63.4327	38.0138	-95.004	-177.277	-55.1024	141.144	62.809	39.2118	57.1093	19.53	-78.3585	116.52	-100.986	150.788	-119.265	491.126	-419.206	143.138	-20.1314	-67.0499	-66.009	313.634	-52.6592	311.069	-27.2536	101.25	-86.9813	42.2213	-169.746	44.0079	-16.7194	115.696	-130.442	78.485
4473	-125.381	3.52217	1.22787	64.4312	36.382	-94.2634	-177.772	-53.5944	142.602	60.8042	40.3107	57.2204	18.9691	-77.7252	117.058	-101.543	150.64	-118.153	489.261	-417.396	140.4	-18.0293	-66.9698	-73.109	330.739	-70.1673	335.288	-52.2159	105.921	-86.7327	38.349	-165.219	45.5077	-19.9569	114.558	-130.277	79.867
4474	-116.298	3.49231	1.18735	64.2477	39.2859	-95.0418	-178.344	-53.6879	141.519	62.136	39.3592	56.4104	21.6916	-78.2724	118.492	-101.916	147.576	-116.924	489.483	-419.51	138.632	-14.6016	-69.9032	-62.9035	311.839	-51.2174	313.61	-29.7267	98.9879	-88.5602	42.8913	-167.421	38.0322	-12.0104	113.835	-130.442	78.485
4475	-127.554	3.5081	1.19297	64.2963	36.1657	-94.6512	-174.292	-57.4038	141.377	62.2192	40.0299	56.8198	20.5451	-77.8596	119.878	-103.411	147.954	-117.732	488.461	-417.844	141.922	-18.0512	-68.8208	-69.1769	326.059	-65.1796	330.851	-48.3231	103.392	-86.2047	35.4574	-162.99	45.5381	-20.522	114.792	-130.138	80.0027
4476	-127.993	3.51234	1.19139	63.2877	35.4103	-94.9317	-175.35	-56.1714	141.495	61.7984	39.9986	56.9216	20.5401	-77.7653	120.567	-104.114	147.841	-117.566	486.375	-416.137	141.948	-17.6669	-69.0416	-67.91	318.701	-58.9133	330.983	-47.6925	101.985	-85.6022	35.683	-163.661	51.4367	-25.6588	114.917	-130.316	78.7939
4477	-132.56	3.53077	1.17561	63.015	35.0718	-94.8896	-175.311	-56.6089	141.239	62.4112	39.7302	56.7134	22.1243	-79.2284	120.606	-103.941	147.578	-118.503	487.059	-415.67	146.338	-22.6653	-67.7967	-69.6952	322.33	-62.6495	335.339	-51.9419	103.249	-85.2266	33.1941	-161.604	49.8571	-25.4027	114.929	-130.324	79.7568
4478	-114.977	3.56314	1.16291	63.301	35.3003	-95.0113	-174.542	-56.7372	141.361	61.6871	40.2159	56.6451	23.0143	-79.8498	121.045	-104.268	147.299	-119.502	485.496	-413.022	152.979	-29.5028	-66.6866	-69.1889	320.458	-60.4171	329.02	-45.4188	103.205	-85.2567	35.8873	-165.192	51.3722	-25.2986	115.874	-130.442	78.485
4479	-115.289	3.57745	1.1526	63.33	35.4502	-95.0947	-175.328	-56.1762	141.789	61.4482	39.9729	56.7308	22.6748	-79.4067	121.286	-104.575	147.227	-120.048	487.15	-413.764	155.22	-32.471	-65.8373	-70.8145	324.651	-64.6771	333.927	-50.6849	104.365	-85.2899	33.8231	-162.545	46.9489	-22.7694	115.653	-130.371	79.7623
4480	-105.736	3.58951	1.15669	63.5245	35.9408	-95.1943	-174.657	-56.3491	141.684	61.1013	40.3032	56.8663	22.282	-78.8983	121.73	-105.118	147.138	-120.196	485.505	-411.833	157.33	-34.5731	-65.4958	-71.6494	326.544	-66.6622	336.384	-53.1392	105.05	-85.3883	34.0224	-162.838	44.8621	-21.0017	116.276	-130.787	79.8451
4481	-88.9179	3.61263	1.15388	62.9569	36.5898	-94.7891	-174.274	-57.2479	141.163	62.1729	40.1393	57.3871	21.7895	-78.2602	125.121	-108.746	147.206	-120.91	485.712	-411.749	157.346	-34.6435	-65.2411	-66.2802	310.693	-50.91	316.71	-31.8119	101.499	-84.7451	33.8389	-163.747	45.3703	-21.4982	117.123	-131.015	80.3766
4482	-96.7225	3.58323	1.16464	63.6477	34.951	-94.9951	-175.105	-56.5697	141.522	61.9254	39.8434	57.6304	21.6264	-77.4953	127.014	-110.925	147.038	-120.717	483.099	-409.613	158.588	-35.2673	-65.4674	-72.9381	329.949	-69.3787	334.005	-51.02	106.152	-84.8615	31.3303	-160.442	48.506	-24.9045	116.52	-131.066	80.4833
4483	-95.7698	3.60223	1.15832	62.3963	35.9869	-95.0464	-179.974	-53.1391	140.505	63.9982	38.4405	58.06	19.7694	-75.8184	127.928	-112.127	147.136	-121.004	485.191	-411.376	157.153	-34.2469	-65.4185	-65.6965	308.596	-48.8317	313.652	-28.3493	101.093	-84.5752	30.3771	-159.992	47.5022	-24.1691	117.399	-131.454	80.6786
4484	-87.3321	3.58347	1.16564	63.3735	34.019	-95.0531	-177.814	-54.6181	140.86	63.1439	39.0404	58.2961	18.7618	-74.9909	128.191	-112.595	147.337	-120.805	481.679	-408.262	160.422	-36.762	-65.6433	-71.2174	325.281	-64.6158	327.284	-43.7872	105.08	-84.5091	31.866	-161.581	55.6692	-29.5714	116.333	-130.442	78.485
4485	-91.1039	3.56832	1.16876	63.3302	33.7203	-94.9027	-176.634	-55.6491	140.867	63.0687	39.3212	58.2115	18.8543	-75.1121	127.614	-112.036	147.452	-120.846	481.24	-407.878	161.717	-37.8599	-65.6648	-71.7076	326.896	-66.0663	327.72	-44.265	105.37	-84.5566	31.5685	-161.019	56.9822	-30.8225	116.011	-130.442	78.485
4486	-109.71	3.57496	1.14294	63.4241	34.2929	-95.3421	-179.562	-52.966	141.485	62.4899	38.812	58.0503	18.5528	-74.2404	126.219	-110.966	147.472	-120.309	489.608	-415.715	153.338	-31.1787	-65.5882	-71.4644	326.586	-65.8417	327.549	-43.9406	105.265	-85.6574	34.234	-162.464	51.6966	-26.0344	115.321	-130.442	78.485
4487	-101.069	3.584	1.1376	63.4835	34.8771	-95.1512	-177.695	-54.4759	141.19	62.5084	39.3276	57.9064	19.314	-74.8047	125.887	-110.574	147.388	-120.204	491.554	-417.427	151.804	-30.1768	-65.3843	-73.7316	333.264	-72.4506	334.97	-52.2046	107.005	-85.8473	35.401	-163.787	48.2213	-22.7938	116.153	-130.658	78.6104
4488	-99.5869	3.59772	1.13849	62.6651	35.2195	-95.1273	-178.254	-54.027	140.758	63.0151	39.1363	58.1094	18.7007	-74.4941	126.687	-111.386	147.54	-120.486	489.952	-415.658	152.913	-31.1637	-65.2742	-67.7372	315.683	-55.3291	317.477	-33.0045	102.812	-85.6022	34.1738	-162.76	49.8645	-24.1298	116.069	-130.442	78.485
4489	-110.43	3.58607	1.15038	63.3491	34.5538	-94.6115	-173.39	-57.6892	141.646	61.4232	40.6304	57.7402	20.305	-76.2649	125.552	-109.98	147.555	-120.912	488.376	-413.894	157.481	-35.3969	-64.7845	-73.2805	330.855	-70.3732	335.298	-52.0267	106.229	-84.6335	30.8021	-160.309	48.3259	-24.3175	116.35	-130.456	80.1522
4490	-104.327	3.60573	1.14889	62.551	36.2135	-95.2878	-179.235	-53.0984	141.027	62.7501	38.9725	57.7658	20.2306	-76.3564	125.294	-109.664	147.541	-120.89	487.3	-412.91	157.405	-35.1755	-64.9985	-65.6564	308.147	-48.555	314.348	-28.6186	100.839	-85.1	30.5809	-159.349	45.5779	-22.1797	116.54	-130.988	80.1268
4491	-92.3287	3.60847	1.15849	63.9485	35.5306	-95.2373	-175.596	-55.5357	141.84	61.0296	40.1453	57.8424	20.8007	-76.5416	127.079	-111.448	147.278	-120.865	484.743	-410.574	158.504	-35.8455	-65.0751	-72.0603	327.037	-66.6331	331.936	-48.4992	105.552	-85.1291	31.0846	-159.706	44.691	-21.6179	116.458	-131.061	80.6177
4492	-76.7712	3.62581	1.1403	63.1351	36.0623	-95.3362	-175.697	-55.4686	141.914	60.9555	40.0595	58.0521	19.7331	-75.8535	127.236	-111.67	147.506	-120.834	485.231	-410.857	158.973	-36.4961	-65.0161	-67.7445	315.137	-54.9743	318.492	-33.7339	102.6	-85.7683	35.7703	-164.179	47.7673	-22.2402	115.737	-130.442	78.485
4493	-64.1098	3.63862	1.14458	63.127	37.062	-95.5109	-178.662	-52.8987	141.836	61.2216	39.5686	57.8734	20.2329	-76.3694	126.47	-110.851	147.619	-121.311	485.219	-410.533	160.484	-38.0339	-64.8122	-66.7876	313.131	-52.8828	314.796	-29.7865	101.987	-85.9173	37.2725	-165.784	44.6907	-19.1844	116.042	-130.442	78.485
4494	-80.012	3.60301	1.15666	64.2127	35.5593	-94.9075	-177.466	-54.044	141.461	61.7975	39.8922	57.6008	21.8536	-77.8455	126.411	-110.576	147.459	-121.837	482.074	-407.356	165.469	-42.3627	-64.5552	-72.0883	328.601	-67.651	328.179	-44.8318	105.57	-85.6136	34.5878	-163.121	48.6441	-22.9684	116.188	-130.663	78.4609
4495	-100.683	3.56875	1.16314	63.5037	34.5601	-94.908	-174.899	-56.526	141.62	61.6257	40.1242	57.5842	21.4835	-77.7528	125.537	-109.714	147.677	-120.656	482.763	-409.129	160.697	-37.3353	-65.4806	-74.1625	334.266	-73.5008	336.496	-53.7082	106.93	-85.3372	33.1106	-161.634	52.0567	-26.4917	115.797	-130.448	78.4951
4496	-103.89	3.59092	1.13978	62.7255	35.2316	-95.0565	-176.24	-55.9002	141.356	62.476	39.3496	58.1051	19.1064	-75.555	126.891	-111.41	147.864	-120.698	486.881	-412.775	157.243	-34.7699	-65.2894	-67.6881	315.458	-55.128	317.135	-32.5718	102.541	-85.897	33.5929	-161.239	50.0391	-24.7471	115.175	-130.442	78.485
4497	-96.4239	3.60509	1.13892	63.7326	35.1802	-95.221	-178.96	-53.5517	140.9	63.0628	38.9097	57.7617	20.7485	-76.9067	126.151	-110.478	147.63	-120.832	488.451	-413.881	157.04	-35.0831	-65.0294	-73.3445	332.074	-71.2674	333.986	-51.2382	106.681	-85.9003	34.4516	-162.574	47.1391	-21.9459	115.962	-130.442	78.485
4498	-95.1763	3.62667	1.13471	64.0648	35.6964	-94.8703	-174.7	-57.059	140.81	62.6636	39.9062	57.7223	20.983	-77.2269	125.913	-110.161	147.661	-121.633	489.038	-413.681	160.178	-38.5273	-64.3685	-71.9613	327.441	-66.7712	330.081	-46.9045	105.733	-85.3971	32.3887	-160.801	42.8407	-19.7669	116.1	-130.57	80.8571
4499	-100.852	3.60601	1.13861	63.2604	35.6076	-95.2474	-176.419	-55.1342	141.513	61.6611	39.8019	57.324	22.2086	-77.9599	125.312	-109.136	146.829	-120.348	487.883	-414.245	156.257	-33.391	-66.1563	-67.0333	316.733	-56.2759	320.112	-36.1507	102.059	-85.1894	33.0309	-161.253	46.9626	-22.3813	112.71	-127.609	79.5946
4500	-103.427	3.59707	1.14277	62.9799	34.4889	-95.4289	-179.285	-52.7478	141.395	62.0635	39.2091	57.1904	22.5821	-78.3646	124.696	-108.459	146.891	-120.493	486.511	-412.627	157.667	-34.8648	-65.7492	-68.477	318.269	-57.919	321.887	-37.3754	102.822	-84.5199	31.5051	-160.771	52.3866	-27.5223	113.724	-128.665	79.7332
4501	-99.7529	3.56757	1.11586	63.2404	37.7767	-95.2639	-177.541	-54.3069	141.771	61.6547	39.5373	55.5511	28.1672	-81.4689	123.944	-106.281	143.871	-120.853	488.56	-414.675	157.124	-34.2375	-66.0653	-64.265	312.893	-52.437	315.52	-31.0818	99.9087	-86.5018	38.6391	-166.001	40.958	-15.9695	114.271	-129.536	78.6011
4502	-113.298	3.54903	1.13017	62.7546	36.0934	-95.3423	-176.305	-55.1089	141.885	61.2181	39.8036	55.7896	27.1582	-80.544	124.185	-106.785	144.09	-120.471	487.029	-413.569	156.657	-33.4185	-66.4059	-65.2787	314.245	-53.8082	317.28	-32.9749	100.703	-85.7361	35.2776	-163.232	47.7817	-22.6615	114.437	-129.787	78.7495
4503	-120.362	3.55605	1.12399	62.4582	34.6853	-94.9743	-173.72	-57.5361	141.573	61.5018	40.3101	55.8442	26.96	-80.4905	123.988	-106.661	144.273	-122.014	485.072	-410.656	163.149	-39.8523	-65.133	-68.049	317.019	-57.5425	329.632	-44.5826	101.999	-84.2724	32.4191	-162.665	52.7792	-27.8066	116.345	-131.144	78.572
4504	-106.79	3.55943	1.13874	61.9649	33.3417	-95.2028	-176.543	-55.1528	141.67	61.6654	39.7264	55.6911	27.8209	-81.2298	123.555	-106.147	144.28	-122.597	484.214	-409.617	165.261	-41.7591	-64.9009	-71.5415	325.883	-65.8824	335.425	-51.5481	104.749	-82.6258	29.681	-162.236	58.1064	-33.1979	117.66	-131.275	79.7724
4505	-106.779	3.58536	1.11389	61.2005	34.5724	-95.0278	-175.733	-56.3817	141.268	62.5844	39.3737	56.3132	26.0712	-79.9072	124.813	-108.031	145.209	-123.318	487.449	-412.144	163.925	-41.0102	-64.4947	-65.0008	306.093	-46.6979	315.026	-29.0932	100.273	-83.1787	29.5432	-160.945	54.8805	-30.9851	116.264	-130.673	80.2746
4506	-104.02	3.58751	1.13567	62.4012	33.4693	-94.9776	-174.884	-56.7625	141.079	62.3429	39.8349	56.4585	26.3296	-80.2808	125.304	-108.735	145.642	-122.968	487.72	-412.745	161.942	-38.8851	-64.8932	-72.0928	326.8	-66.4164	333.174	-49.825	105.513	-82.7813	29.474	-161.81	54.7629	-30.8651	117.869	-131.489	80.8319
4507	-95.8808	3.5982	1.11484	61.7137	34.1621	-95.0681	-175.691	-56.2543	141.436	62.2292	39.5396	56.9422	24.308	-78.6248	125.837	-109.794	146.312	-123.264	488.125	-413.133	161.399	-38.3665	-64.9135	-67.3421	313.667	-53.5882	318.248	-33.4214	102.291	-83.7835	34.2398	-165.381	57.0851	-30.7989	116.041	-130.442	78.485
4508	-99.5558	3.57754	1.13733	62.1733	32.6439	-94.9475	-174.618	-57.0137	141.265	62.1633	39.9158	56.8827	24.2866	-78.2847	125.259	-109.366	146.143	-123.772	485.509	-410.542	165.198	-41.6357	-64.7264	-73.2992	330.863	-70.2889	335.437	-52.386	106.407	-82.3894	28.8834	-161.272	59.6437	-34.21	117.339	-130.939	79.7527
4509	-96.2106	3.60229	1.12147	60.9014	33.7639	-94.9519	-175.282	-56.6567	141.034	62.6233	39.6379	57.11	23.6956	-77.721	125.835	-110.266	146.584	-123.889	490.533	-415.107	161.582	-38.8656	-64.6988	-65.9114	308.974	-49.0605	313.572	-28.3858	101.265	-82.294	28.9282	-161.852	57.7267	-32.4843	118.545	-131.513	79.8019
4510	-96.5197	3.57491	1.13721	62.142	32.0705	-95.1174	-175.628	-56.1159	141.224	62.2368	39.6513	57.2906	23.9327	-77.5818	127.591	-112.253	146.581	-123.727	486.877	-412.055	164.37	-40.7492	-65.1855	-73.4462	331.328	-70.5146	334.171	-51.4485	106.672	-82.7912	27.5345	-159.26	60.7007	-35.4221	117.694	-131.467	79.4361
4511	-102.163	3.59573	1.11854	61.8736	31.4342	-94.9431	-179.235	-53.722	140.31	64.0675	38.643	57.4452	22.9909	-76.7279	127.745	-112.764	147.127	-124.816	492.624	-416.571	162.246	-39.8122	-64.5906	-70.6598	323.052	-62.2883	324.847	-41.4323	104.868	-81.9036	27.9741	-161.135	63.9739	-37.1151	117.703	-130.442	78.485
4512	-93.7686	3.61268	1.105	60.9961	33.0255	-95.0599	-178.28	-54.17	140.801	63.1494	39.0437	57.6331	22.3219	-76.4396	127.79	-113.051	147.872	-123.443	497.182	-421.545	155.43	-33.811	-65.2514	-66.8692	312.446	-52.3523	315.92	-30.9225	102.026	-83.1011	30.3845	-162.266	58.1416	-32.1138	116.907	-130.442	78.485
4513	-110.817	3.57901	1.12237	61.865	31.3465	-94.9598	-175.785	-56.2758	140.828	62.9001	39.5318	57.2164	24.4862	-78.4034	126.996	-112.014	147.638	-124.237	492.077	-416.618	162.782	-39.9813	-65.0947	-73.2056	331.046	-70.1569	332.713	-49.8672	106.521	-82.5962	27.3055	-159.524	62.6628	-36.4409	117.69	-131.028	78.5633
4514	-99.6705	3.611	1.10152	60.3951	32.8441	-95.1178	-179.284	-53.617	140.826	63.5411	38.5481	57.5695	22.8939	-76.9881	127.749	-113.152	148.113	-124.688	496.497	-420.296	160.366	-38.4534	-64.7833	-65.4908	308.15	-48.2718	312.272	-26.929	101.017	-82.7966	26.7404	-158.585	58.8431	-33.7219	116.875	-130.476	79.0871
4515	-104.38	3.59298	1.11227	62.0869	31.2774	-95.1301	-177.27	-55.0016	140.975	62.9016	39.1308	57.8119	22.8564	-76.9091	129.331	-114.973	148.464	-124.908	491.879	-416.055	164.711	-41.8428	-65.0015	-71.4214	325.633	-64.8473	327.326	-43.9244	105.276	-83.3554	25.9966	-156.649	61.8931	-36.3311	115.959	-130.442	78.485
4516	-107.513	3.57493	1.13217	61.8882	30.831	-95.0957	-177.589	-54.6511	140.752	63.0408	39.2052	57.7314	23.3891	-77.532	128.814	-114.489	148.748	-124.496	491.364	-416.174	164.278	-40.9698	-65.6604	-73.8464	332.988	-72.0338	334.418	-51.7846	107.013	-82.866	24.6439	-156.073	63.3009	-37.8003	117.153	-130.908	78.7204
4517	-118.393	3.56045	1.09191	61.7806	31.1103	-95.0858	-179.509	-53.3783	140.606	63.6707	38.6147	56.9118	25.382	-77.8287	128.743	-113.86	146.986	-123.598	500.483	-425.247	155.106	-33.1512	-66.3063	-68.4951	322.768	-61.8254	323.816	-40.5035	103.056	-83.3534	25.6514	-155.926	60.6354	-34.855	114.417	-128.902	78.4568
4518	-115.456	3.56206	1.11037	61.428	30.439	-95.2004	-174.648	-56.4988	142.058	60.8745	40.2385	57.2607	24.3382	-77.6584	128.145	-113.907	148.683	-124.819	494.371	-418.822	162.628	-39.8442	-65.412	-69.5712	321.385	-60.6208	322.072	-37.7978	103.606	-82.8706	23.9818	-154.888	65.4755	-39.6838	115.105	-129.902	78.5452
4519	-116.959	3.55192	1.12687	61.5091	30.0839	-95.1575	-174.094	-56.8628	141.9	60.8679	40.4369	57.1536	24.843	-78.1674	127.284	-113.109	149.008	-125.385	492.69	-417.231	164.523	-41.2692	-65.4493	-73.6615	332.386	-71.5145	334.591	-51.7207	106.745	-82.5704	23.613	-155.219	66.1181	-40.4545	116.574	-130.632	78.6908
4520	-121.753	3.58269	1.11184	61.1595	29.4068	-95	-176.249	-56.0713	140.996	62.9972	39.2173	57.484	23.3635	-77.391	127.24	-113.142	149.368	-125.76	497.983	-421.716	162.023	-39.8134	-65.0842	-70.5935	322.801	-61.965	324.228	-40.7507	104.787	-80.9341	22.4149	-156.24	69.5503	-42.6421	117.855	-130.442	78.485
4521	-110.618	3.60108	1.09895	61.5933	30.3069	-95.1443	-178.454	-54.122	140.953	63.1322	38.8627	57.731	22.443	-76.9443	127.349	-113.511	150.172	-124.237	503.492	-427.673	154.363	-33.1122	-65.8014	-71.3767	325.641	-64.8321	327.118	-43.7041	105.36	-82.4579	25.3102	-157.569	63.3355	-37.2636	116.949	-130.442	78.485
4522	-113.066	3.58572	1.11821	61.5481	29.9702	-95.1181	-176.71	-55.2492	140.981	62.5811	39.4818	57.467	23.9777	-78.3981	127.404	-113.424	150.324	-124.705	499.675	-424.008	157.999	-35.9819	-65.7631	-73.8457	332.927	-71.8442	333.472	-50.9142	107.01	-81.9538	23.9182	-156.933	65.0558	-38.8421	117.941	-130.662	78.5894
4523	-100.898	3.6184	1.11237	61.1489	31.5767	-95.3421	-179.387	-52.8431	141.203	62.4354	39.0409	57.7795	22.4831	-77.4907	128.016	-114.172	150.898	-124.766	500.162	-424.318	156.649	-34.9126	-65.8	-68.1781	316.699	-56.1638	317.739	-33.5012	103.091	-82.8611	26.2496	-158.354	60.979	-35.1053	117.131	-130.442	78.485
4524	-133.798	3.54506	1.06531	62.4735	32.0033	-95.0461	-173.529	-57.6858	141.902	61.1595	40.2406	55.3249	29.5667	-82.6481	124.752	-108.856	148.373	-124.605	501.806	-426.07	155.703	-34.0276	-65.9102	-67.7789	325.748	-64.6368	327.499	-44.8596	101.428	-84.2445	26.6739	-154.88	56.0833	-29.6732	110.889	-125.92	76.9572
4525	-123.632	3.56284	1.07832	62.7326	32.6795	-95.1975	-177.318	-54.7221	141.407	62.2172	39.3544	55.4304	28.8111	-81.785	124.672	-108.857	148.11	-126.238	499.416	-422.718	161.223	-39.4053	-64.9026	-68.904	326.658	-65.4605	327.061	-44.423	102.71	-84.0079	27.6643	-157.447	53.7397	-28.315	114.988	-129.198	78.1943
4526	-126.002	3.5761	1.09714	62.5548	32.5039	-95.3745	-176.267	-55.0583	141.887	61.1692	39.8084	56.0557	27.0667	-81.0526	124.762	-110.803	148.55	-125.538	499.791	-421.831	163.935	-41.3404	-64.7585	-70.293	327.346	-66.1635	327.708	-44.8954	103.991	-83.7147	28.377	-159.299	54.992	-29.6209	116.739	-130.442	78.485
4527	-119.017	3.58921	1.12278	62.3426	31.3517	-95.353	-175.04	-55.8179	141.895	60.7049	40.3355	57.4459	23.059	-78.7006	126.276	-113.81	151.217	-125.689	495.505	-418.064	166.488	-43.0021	-65.0744	-73.9914	334.174	-72.9965	333.495	-51.0436	107.03	-83.4107	26.7978	-157.878	60.2419	-34.7352	116.671	-130.442	78.485
4528	-126.743	3.6007	1.11344	61.961	30.7847	-95.1088	-179.576	-53.2209	140.474	63.717	38.6476	57.5956	22.2424	-78.2869	126.319	-113.74	151.579	-124.82	504.227	-426.773	157.054	-35.0784	-65.4987	-72.1513	327.496	-66.3242	327.944	-45.2901	105.985	-82.8706	25.9305	-157.898	60.7299	-35.1944	117.882	-131.019	78.8019
4529	-134.482	3.58882	1.09898	61.9321	30.9065	-95.2307	-177.648	-54.5456	141.519	62.2803	39.1485	57.6119	21.6728	-77.4918	125.989	-113.54	151.636	-124.063	505.858	-428.78	154.041	-32.4317	-65.7886	-70.638	323.031	-62.1087	324.28	-41.0361	104.993	-83.9794	26.5099	-156.411	59.886	-34.7063	115.787	-130.442	78.485
4530	-124.936	3.60809	1.10035	62.2023	31.7095	-95.1386	-176.032	-55.7196	141.158	62.2524	39.6623	57.3323	23.3996	-79.0419	125.49	-112.878	151.675	-124.245	506.921	-429.436	154.368	-33.1665	-65.4302	-73.8276	332.766	-71.6385	333.838	-51.5781	107.285	-83.8257	27.7378	-158.695	55.6606	-30.5381	117.829	-131.137	78.5961
4531	-109.16	3.63534	1.08514	60.9531	33.3766	-95.3417	-179.088	-53.2407	141.299	62.513	38.9027	57.5808	22.168	-77.9196	125.87	-113.225	151.578	-124.615	506.812	-428.921	154.598	-33.7583	-65.1163	-66.1762	310.429	-50.0645	312.188	-27.6264	101.94	-84.5461	28.7227	-158.319	52.8961	-28.1809	116.233	-130.442	78.485
4532	-102.635	3.68366	1.10151	62.0645	31.9233	-95.2615	-179.43	-53.0403	140.954	62.9267	38.9036	58.5848	19.9575	-76.591	127.317	-115.564	153.28	-125.549	506.97	-428.365	156.562	-36.1208	-64.4494	-71.5989	321.932	-61.054	322.428	-38.8631	106.323	-83.4025	28.402	-160.086	56.3488	-30.7589	117.46	-130.442	78.485
4533	-108.845	3.67491	1.10877	62.5418	32.5275	-95.4154	-178.155	-53.5329	141.93	61.302	39.5426	58.503	20.1269	-77.0128	126.552	-114.924	154.031	-124.54	508.334	-430.528	153.106	-32.559	-65.2104	-71.6458	322.621	-61.7466	323.199	-39.6131	106.184	-84.0101	29.4675	-160.207	53.2884	-28.0915	117.054	-130.442	78.485
4534	-96.7812	3.67551	1.10747	63.0853	33.6071	-95.3906	-178.382	-53.3632	141.559	61.6769	39.4953	58.2997	20.5413	-77.5895	126.229	-114.452	154.313	-124.041	510.437	-432.757	150.912	-30.6843	-65.381	-75.0022	333.715	-72.7069	335.35	-52.9412	108.385	-84.7497	31.5416	-161.61	47.1466	-22.5896	117.347	-130.564	78.5957
4535	-88.7072	3.69936	1.09114	62.8961	34.6151	-95.3572	-182.902	-50.4123	140.716	63.7639	37.9919	58.2713	20.0924	-77.4365	126.056	-113.917	154.191	-124.489	513.18	-434.924	149.18	-29.6563	-65.0532	-70.0475	319.077	-58.4007	321.147	-37.5614	105.024	-85.2715	34.1768	-163.488	45.252	-20.4351	116.615	-130.442	78.485
4536	-82.0629	3.69346	1.09517	62.4846	35.7574	-95.0472	-174.598	-56.4604	141.434	61.4088	40.3821	57.8643	20.7161	-78.3016	124.75	-112.611	155.086	-124.217	514.074	-435.827	149.307	-29.9464	-64.9794	-67.8157	314.071	-53.4756	314.099	-29.6878	103.189	-85.3607	35.8471	-165.334	42.5349	-17.6208	117.015	-130.442	78.485
4537	-112.18	3.65021	1.0917	64.0924	35.08	-94.9594	-175.099	-56.1223	141.781	61.3179	40.1777	57.3834	21.9082	-79.3704	123.264	-110.777	154.895	-124.232	513.39	-435.186	150.215	-30.7308	-64.8548	-71.9554	327.54	-66.3818	325.646	-42.4858	105.695	-85.7973	35.4618	-163.856	42.0324	-17.3662	116.308	-130.442	78.485
4538	-123.468	3.62475	1.10438	63.8012	34.7179	-94.7363	-176.732	-54.4664	141.828	61.2546	40.2486	57.2743	21.9291	-79.4301	122.57	-110.01	154.878	-123.463	512.85	-435.25	147.002	-27.3783	-65.4083	-73.1203	329.907	-68.8575	330.09	-47.1383	106.404	-85.8052	34.6572	-162.627	43.1375	-18.9023	115.793	-130.442	78.9606
4539	-119.163	3.67314	1.15856	64.9683	35.7824	-94.2567	-177.351	-53.2445	144.012	59.0049	40.7802	57.817	19.6866	-81.5568	117.365	-105.534	160.034	-123.818	513.462	-435.297	147.114	-28.0416	-64.6851	-74.3084	325.823	-64.986	326.591	-42.8179	107.389	-85.301	30.0663	-157.873	35.4381	-15.3954	116.428	-131.624	83.7222
4540	-131.97	3.63667	1.15317	65.0998	35.7619	-94.6145	-175.407	-55.46	142.349	60.5627	40.606	57.2808	19.3093	-81.0777	114.194	-102.09	159.596	-123.496	509.992	-432.045	145.436	-26.3339	-64.4343	-74.2481	326.977	-66.0273	325.161	-41.0476	107.397	-86.1231	33.2379	-160.257	38.5446	-16.8843	115.301	-131.093	82.388
4541	-134.13	3.58715	1.14391	64.818	35.6585	-94.5657	-174.815	-55.8259	142.2	60.4992	40.876	56.3134	21.4032	-81.727	112.965	-100.064	157.606	-122.161	511.934	-435.265	141.254	-21.708	-65.8889	-72.9058	328.584	-67.3858	325.463	-42.0314	106.261	-86.1812	36.4806	-164.036	42.112	-18.3098	115.276	-130.562	80.7481
4542	-131.228	3.58948	1.13321	65.3375	37.6049	-95.1205	-176.925	-54.8447	141.349	62.0181	39.667	55.6415	23.451	-83.4768	110.972	-97.5196	157.092	-122.432	511.533	-434.864	140.578	-20.9948	-65.7514	-74.4311	333.104	-72.1632	333.875	-50.945	107.264	-87.1904	39.6828	-165.519	33.6625	-10.8204	114.384	-130.561	80.8899
4543	-128.282	3.59372	1.13498	63.943	38.1656	-94.7698	-176.241	-55.1322	141.244	61.9573	40.1458	55.5985	22.9078	-82.6146	111.848	-98.0774	156.37	-122.913	509.986	-432.904	140.635	-21.2066	-65.3714	-67.2154	312.269	-51.9218	313.358	-28.4448	102.224	-86.5237	38.2234	-164.74	34.463	-12.1875	114.492	-130.421	81.9128
4544	-152.917	3.55281	1.14578	64.8124	36.2115	-94.9031	-175.824	-55.7432	141.782	61.6315	39.9146	55.0887	25.3607	-84.0076	112.337	-97.9407	154.839	-122.42	508.166	-431.635	138.821	-19.0906	-65.6748	-73.3195	330.847	-70.003	332.413	-49.3803	106.328	-85.7746	33.378	-160.043	37.6697	-16.705	113.848	-130.196	83.2704
4545	-145.836	3.57305	1.13786	63.312	36.8638	-94.9054	-178.077	-54.4789	140.582	63.5105	39.0544	55.1206	25.5788	-83.9969	112.822	-98.0732	153.915	-122.451	508.048	-431.483	138.236	-18.6749	-65.6229	-66.2795	310.024	-49.9758	313.445	-28.2766	101.378	-84.7047	30.4668	-158.517	38.2029	-18.1284	114.418	-130.083	84.407
4546	-142.694	3.55653	1.15155	64.6359	35.4048	-95.1261	-178.938	-53.3389	141.019	62.7585	39.1277	55.2341	25.7668	-83.6275	114.781	-99.9888	153.395	-122.175	505.561	-429.377	137.658	-17.7156	-65.9498	-71.7918	327.376	-66.2626	325.832	-42.6699	105.462	-84.7785	32.8548	-161.412	43.2757	-21.2974	114.946	-130.153	83.106
4547	-144.706	3.51562	1.17147	64.2729	34.5647	-94.9974	-176.451	-54.9499	141.42	61.7094	40.0118	55.0244	25.41	-83.2795	113.968	-99.1337	153.56	-121.508	503.133	-427.72	135.785	-15.3114	-66.6186	-72.7719	331.099	-69.8405	328.371	-45.3862	106.049	-84.7531	34.1253	-163.114	49.6475	-25.8784	115.289	-130.348	81.8474
4548	-156.774	3.51318	1.17152	64.1987	34.6414	-95.2903	-176.059	-55.33	141.712	61.3831	39.8445	54.9439	26.3786	-83.7943	114.446	-99.43	152.892	-121.854	500.11	-424.814	137.569	-16.5849	-66.5071	-73.3406	332.156	-71.064	331.998	-49.2541	106.519	-85.1199	32.2936	-160.206	47.8493	-25.2551	114.756	-130.667	82.396
4549	-140.156	3.53555	1.14127	62.7153	35.3661	-94.9513	-176.237	-56.0014	140.976	62.9323	39.3539	55.2641	26.6424	-83.7726	116.678	-101.437	151.97	-121.886	501.379	-425.952	136.971	-16.3593	-66.2472	-67.7554	316.165	-55.3308	314.503	-30.3206	102.777	-85.3724	36.5155	-164.756	50.4032	-25.5915	114.809	-130.489	80.8047
4550	-161.361	3.50778	1.19716	64.1494	34.6062	-94.1994	-174.998	-56.7426	140.925	62.8019	40.1469	55.7516	24.6224	-82.5402	116.196	-101.473	152.958	-121.99	497.038	-422.101	138.459	-17.094	-66.3061	-74.0629	332.577	-71.6562	333.717	-50.7797	107.008	-85.5019	32.2491	-159.252	47.8887	-25.4267	114.502	-131.343	82.6478
4551	-144.438	3.53396	1.18093	62.7065	36.2741	-94.8483	-176.051	-55.6385	141.054	62.3817	39.8551	55.7421	24.3706	-82.2674	116.416	-101.552	152.777	-122.021	495.44	-420.631	138.548	-16.9985	-66.3449	-65.5969	307.809	-47.7269	309.919	-24.5684	101.09	-85.0367	30.7904	-158.621	45.8877	-24.2815	115.522	-131.646	83.4627
4552	-134.869	3.55565	1.15308	63.2554	35.7689	-94.9639	-176.248	-55.8416	141.35	62.4549	39.4561	55.6865	25.1296	-82.6149	117.572	-102.202	151.535	-122.744	495.442	-420.272	141.988	-20.3488	-65.9848	-67.7883	316.522	-55.696	316.432	-32.6499	102.837	-85.0917	35.1264	-163.484	47.5001	-23.6071	115.229	-130.874	81.8521
4553	-146.016	3.53728	1.18828	63.8789	34.6186	-94.3162	-173.321	-57.7703	141.5	61.6738	40.7581	55.453	25.7898	-83.4212	116.521	-100.955	151.475	-122.338	494.29	-419.36	142.577	-20.86	-65.8645	-73.7211	332.4	-71.6478	335.203	-52.2702	106.548	-83.623	31.072	-161.284	48.5707	-26.054	116.009	-131.029	83.473
4554	-129.025	3.56521	1.17575	62.7265	36.2232	-95.1111	-175.991	-55.5967	141.295	62.0051	39.7812	55.7768	24.6575	-82.229	117.199	-101.649	151.078	-122.017	492.568	-417.918	142.248	-20.3336	-65.9892	-65.4724	307.847	-47.965	311.941	-26.5319	100.8	-83.5038	29.683	-159.97	46.1782	-24.5595	116.555	-131.347	84.0628
4555	-129.275	3.58958	1.18198	64.5682	35.4519	-95.2856	-175.92	-55.2299	141.88	60.9866	40.0869	56.0825	24.2249	-81.5964	119.269	-103.804	150.913	-122.784	491.175	-415.995	146.458	-24.4706	-65.4413	-72.1334	327.261	-66.519	330.247	-47.1629	105.709	-83.1822	27.2048	-157.605	41.9805	-22.3112	116.485	-131.171	85.8535
4556	-116.281	3.61209	1.17191	63.4486	37.5696	-95.2461	-175.333	-55.6792	141.732	61.0153	40.2557	56.1613	24.0483	-81.5022	119.346	-103.82	150.821	-123.026	490.939	-415.456	148.777	-26.8732	-65.1279	-65.1809	306.756	-46.9541	311.519	-26.0516	100.698	-83.3055	27.5988	-157.889	36.9327	-18.3946	116.766	-131.302	86.5431
4557	-90.6586	3.63079	1.15259	63.9118	36.797	-95.3051	-176.689	-54.7525	141.686	61.3985	39.8004	56.5048	22.7483	-80.4375	120.258	-104.745	150.727	-122.97	492.83	-416.981	148.212	-26.8573	-64.9421	-68.1002	315.915	-55.5565	318.978	-34.7084	103.014	-83.9366	34.3171	-164.875	41.0265	-19.0116	116.798	-130.941	83.6184
4558	-79.8906	3.63728	1.1493	63.8985	37.2036	-95.3434	-177.473	-53.9616	141.77	61.2544	39.7759	56.3341	23.4778	-81.0701	120.432	-104.874	150.898	-123.479	492.834	-416.216	149.845	-28.9986	-64.1465	-68.3532	316.651	-56.0859	316.947	-32.4903	103.209	-84.2914	36.6039	-167.145	40.5438	-17.658	116.769	-130.587	82.9065
4559	-109.623	3.59328	1.18137	64.926	36.8502	-94.1695	-175.379	-55.9821	142.046	61.4109	40.5067	56.286	23.6351	-81.9098	119.869	-104.092	151.171	-122.738	493.77	-417.871	148.969	-27.7572	-64.6267	-73.7646	332.888	-72.1565	334.975	-51.9404	106.475	-83.7284	33.5785	-164.161	36.8038	-16.2309	116.428	-130.388	85.0709
4560	-117.399	3.58551	1.19959	65.2582	37.0454	-93.8644	-178.72	-54.1978	140.053	64.634	39.2395	56.424	21.9066	-81.1124	118.27	-102.367	151.511	-122.144	494.309	-418.867	144.33	-23.2009	-65.1313	-72.1871	328.175	-67.3439	329.272	-46.1187	105.672	-83.8205	33.4861	-163.625	36.3737	-16.356	115.919	-130.369	86.136
4561	-99.3436	3.57295	1.19326	64.828	36.672	-94.2741	-178.969	-53.7729	140.366	64.0403	39.1705	56.3537	22.1347	-81.04	118.372	-102.329	151.043	-121.97	491.227	-417.39	145.486	-22.2959	-66.8482	-70.2056	325.729	-64.5746	325.485	-42.873	104.39	-84.2353	39.9413	-170.622	44.6173	-20.3921	115.504	-129.759	82.5591
4562	-98.0056	3.58143	1.18802	64.6091	37.2027	-94.9013	-175.331	-56.4291	141.318	62.163	39.894	55.7424	23.6424	-82.5945	115.542	-99.1859	151.084	-122.235	488.668	-414.836	148.314	-24.753	-66.4169	-72.3478	330.119	-69.4658	334.71	-51.9875	105.646	-84.1241	40.5729	-171.592	42.5209	-18.9117	115.547	-129.962	82.741
4563	-102.819	3.58923	1.20108	64.6098	36.8067	-94.3578	-175.376	-56.4746	140.918	62.8292	40.0162	55.9991	23.9139	-82.63	117.282	-100.88	150.723	-122.45	488.532	-414.504	147.833	-24.4547	-66.1733	-71.5128	326.648	-65.916	329.788	-46.8118	105.272	-83.3172	38.6956	-170.791	43.9045	-20.6793	116.239	-130.154	83.6648
4564	-97.3825	3.59362	1.20028	63.7925	38.2601	-94.5661	-176.165	-56.0201	140.781	63.1256	39.6635	55.8607	24.2593	-83.2361	116.345	-99.7931	150.783	-121.791	488.452	-414.753	145.061	-21.8736	-66.2886	-66.1094	310.409	-50.4189	314.669	-29.7077	101.346	-83.5442	38.8903	-170.655	41.1396	-18.6485	116.12	-130.2	84.2653
4565	-88.3698	3.56673	1.21975	64.582	36.3169	-94.5441	-176.761	-54.9887	141.151	62.4127	39.9438	56.0399	23.4558	-82.3577	116.746	-100.27	150.633	-120.753	486.999	-413.834	145.026	-21.5926	-66.7245	-71.9263	328.095	-67.0363	327.038	-43.9265	105.516	-83.5269	41.49	-174.024	50.4856	-24.5716	116.954	-130.35	81.6423
4566	-90.3142	3.53062	1.25051	64.2029	35.5941	-93.8301	-176.815	-54.0968	142.264	60.9003	40.8908	56.0523	22.6436	-81.5888	116.536	-100.116	150.782	-120.311	486.086	-413.232	144.913	-21.3041	-66.9327	-72.6116	330.117	-68.9196	328.338	-45.2854	105.875	-83.7329	42.7326	-175.236	55.8953	-28.2175	116.897	-130.337	80.4161
4567	-98.6052	3.52948	1.24846	64.3179	36.1796	-94.4476	-176.666	-54.6689	141.436	61.7863	40.3187	55.9694	22.3776	-81.501	115.43	-98.9273	150.804	-119.286	485.88	-413.703	140.514	-16.9564	-67.3791	-72.53	329.04	-68.3082	331.373	-48.0281	105.74	-83.9891	41.3585	-173.442	52.2652	-26.0766	116.887	-130.614	81.347
4568	-99.6713	3.55542	1.22895	63.5635	37.5126	-94.4671	-177.119	-55.3288	140.632	63.4841	39.4479	56.0592	22.2678	-81.9303	115.909	-99.2447	150.974	-120.137	486.377	-413.706	141.844	-18.4477	-66.7903	-66.6436	311.667	-51.5725	314.942	-29.7986	101.624	-83.7428	38.948	-171.142	46.8147	-22.9236	116.565	-130.296	83.3641
4569	-108.819	3.55935	1.24288	65.0362	37.0251	-93.9495	-176.281	-55.7476	141.491	62.5635	40.0454	56.2373	22.4521	-82.0889	117.671	-100.972	150.875	-120.712	486.047	-413.034	144.527	-21.0918	-66.3522	-71.9576	327.165	-66.4582	329.688	-46.3653	105.493	-83.7997	36.7053	-168.229	42.1808	-20.6016	115.571	-129.914	85.5963
4570	-128.935	3.51047	1.21631	64.5919	37.0879	-94.2655	-175.503	-56.2263	141.32	62.3102	40.178	54.5929	26.4865	-84.6846	115.822	-97.4712	148.66	-119.858	485.828	-413.767	143.094	-18.9818	-67.3257	-67.5886	320.218	-60.0438	329.153	-44.9287	100.769	-83.5205	36.001	-166.717	43.4864	-21.1079	110.886	-126.15	84.3575
4571	-114.124	3.57164	1.18484	64.0822	36.5457	-94.2292	-181.459	-52.2665	139.04	65.9216	38.376	53.5789	28.7827	-87.5678	111.368	-92.6652	149.842	-124.696	488.153	-412.404	152.746	-30.0889	-64.4381	-67.6796	317.417	-57.7082	328.44	-43.3757	100.913	-80.999	32.7904	-167.442	45.2373	-23.4849	112.998	-126.496	85.9381
4572	-75.63	3.58388	1.1817	63.4253	37.9249	-94.1964	-180.371	-53.0337	139.09	65.6353	38.6937	53.6047	28.652	-87.4339	111.281	-92.6388	149.912	-125.615	485.348	-409.144	158.029	-34.9936	-63.7795	-65.2602	310.111	-50.2416	316.631	-30.9444	99.7462	-81.7677	40.1937	-175.619	47.4771	-22.4615	115.873	-128.329	82.9655
4573	-103.577	3.58587	1.16456	64.2135	37.7136	-94.512	-179.172	-53.8162	139.763	64.6814	38.8447	53.9816	27.6448	-86.145	112.614	-94.3094	149.755	-125.85	483.342	-407.062	161.029	-37.6591	-63.5403	-67.3687	314.141	-54.6861	327.613	-42.637	101.077	-83	39.0209	-171.769	44.3698	-20.5256	114.572	-128.453	82.5401
4574	-49.4219	3.62134	1.17733	64.9081	39.1378	-94.3029	-176.856	-55.6299	139.531	64.5254	39.5192	55.5014	23.2952	-82.7897	115.768	-98.2812	150.414	-125.709	475.774	-400.098	168.89	-44.1908	-63.1621	-70.1497	320.334	-60.6358	332.034	-47.5312	103.314	-84.2366	45.0671	-177.195	41.9341	-16.5749	115.907	-129.71	80.6714
4575	-45.2299	3.64256	1.16119	65.1882	40.2415	-95.1089	-175.658	-56.0367	141.722	61.7196	39.7358	55.7641	22.5493	-81.5719	116.599	-99.5251	150.369	-126.32	475.341	-398.986	173.663	-49.1054	-62.5466	-70.1659	319.109	-60.1164	336.035	-51.4605	103.138	-84.6743	43.9619	-174.032	34.3433	-11.1993	115.114	-129.599	81.5781
4576	-11.4092	3.66259	1.17816	65.8773	41.2847	-94.4798	-176.425	-54.9562	142.824	60.6663	40.2062	56.4757	20.6661	-80.0803	118.261	-101.826	151.351	-127.756	473.287	-396.176	180.357	-55.5385	-61.7281	-66.3743	305.114	-46.8853	324.704	-38.0871	100.27	-83.8858	41.5564	-172.499	31.78	-10.1936	115.239	-129.333	82.7963
4577	-81.9672	3.63249	1.17999	65.2767	40.219	-94.2878	-177.386	-53.906	142.805	60.6508	40.2627	56.2863	19.2452	-78.7024	115.006	-98.8325	151.578	-126.879	480.497	-403.227	170.425	-47.0178	-61.9351	-66.3808	304.23	-46.2159	325.673	-39.3074	100.239	-84.028	38.6879	-168.486	31.2026	-10.9274	114.015	-129.085	83.9628
4578	-119.629	3.6189	1.18193	64.4589	38.7356	-94.2834	-177.865	-53.5509	143.15	60.4824	40.1055	57.2674	20.3513	-78.5262	121.55	-106.129	151.09	-123.813	487.938	-412.11	152.389	-30.2037	-63.4641	-71.2632	317.338	-58.981	337.228	-51.6978	103.773	-84.6805	38.7651	-166.914	31.2456	-11.2086	113.049	-129.371	83.9092
4579	-64.2545	3.69922	1.14796	64.0034	37.1219	-94.7437	-177.825	-53.7595	142.501	61.0257	39.816	57.819	22.1959	-80.3166	124.924	-110.075	152.337	-124.655	491.182	-414.491	149.293	-27.9899	-63.2458	-71.0572	314.504	-55.4045	326.472	-40.7591	104.091	-83.1298	41.6966	-173.892	43.5913	-19.31	116.495	-130.264	81.5512
4580	-72.5647	3.67513	1.1496	63.5383	38.3889	-94.0694	-175.811	-55.9799	141.441	62.3186	40.1865	57.4164	23.6741	-81.7083	124.46	-109.331	152.138	-124.343	493.535	-417.09	147.477	-26.2997	-63.8133	-67.3893	305.749	-46.9553	318.132	-31.4689	101.524	-83.487	42.7439	-174.453	39.8722	-16.1917	116.27	-130.22	81.6714
4581	-66.5449	3.67568	1.14249	63.8655	37.2504	-94.7648	-177.424	-54.9044	140.8	63.1407	39.3807	56.9207	23.4797	-82.1834	120.528	-105.098	152.429	-124.844	492.471	-416.01	152.088	-30.2648	-64.1177	-69.8	315.77	-56.0425	323.171	-38.149	103.615	-83.3159	45.2274	-178.115	46.429	-19.7508	117.387	-130.366	79.6236
4582	-79.1752	3.6303	1.15583	63.8052	36.0504	-94.2729	-180.726	-51.9113	140.928	63.3989	39.1729	56.5692	26.1492	-83.1151	123.267	-107.368	150.486	-124.523	491.539	-415.58	152.856	-30.4936	-64.8544	-71.7788	324.841	-64.1736	326.367	-42.609	105.215	-83.2731	44.8868	-177.896	51.7045	-23.8045	117.396	-130.442	78.485
4583	-91.5411	3.62005	1.14781	63.6061	36.5933	-94.9286	-175.429	-56.3779	141.2	62.2978	39.8474	55.9598	26.9428	-84.5969	119.161	-102.974	151.098	-123.031	493.039	-417.953	147.701	-25.5069	-65.5548	-72.3196	325.755	-65.7629	333.582	-49.4921	105.296	-83.5569	44.7983	-177.582	48.6073	-21.5526	117.42	-130.681	78.6767
4584	-42.47	3.68088	1.11882	63.442	37.094	-95.0956	-176.258	-55.5753	141.504	61.9907	39.6601	56.2602	25.9645	-83.978	120.214	-103.991	150.99	-124.891	492.195	-415.692	157.083	-34.9228	-64.2849	-68.9825	316.795	-56.6581	320.928	-36.0831	103.219	-83.9614	46.3175	-178.721	48.2762	-20.8312	117.045	-130.442	78.485
4585	-95.7413	3.61302	1.15327	63.5595	36.1411	-94.0206	-175.065	-56.5466	141.472	62.2279	40.3924	56.1506	25.7536	-83.8697	119.151	-102.924	151.125	-125.078	489.252	-413.057	161.838	-38.7687	-64.737	-72.9132	328.677	-68.284	333.956	-50.4437	105.907	-83.6273	43.09	-175.601	49.6332	-23.1489	117.018	-130.456	79.1006
4586	-86.91	3.63338	1.13988	62.858	37.6114	-94.6717	-176.326	-55.616	141.202	62.5599	39.691	56.5861	23.9505	-82.1403	119.971	-104.097	151.214	-124.881	489.079	-412.937	162.307	-39.2299	-64.8937	-66.2943	310.535	-50.4855	313.555	-29.1979	101.449	-84.6212	43.4008	-173.697	45.9502	-19.8308	116.805	-130.442	78.485
4587	-100.451	3.6153	1.15007	64.2101	36.6064	-94.6979	-176.285	-55.1277	142.19	61.1536	40.1293	56.9316	22.0883	-80.0153	121.027	-105.49	151.226	-123.937	490.726	-414.816	158.402	-35.8204	-65.206	-71.8318	326.616	-65.9417	329.436	-46.5574	105.435	-84.8849	42.5607	-172.193	44.6393	-19.3547	116.278	-130.373	79.2259
4588	-104.372	3.58376	1.17079	64.6088	36.6086	-94.8829	-177.545	-53.7476	142.538	60.6697	40.0207	57.207	20.2463	-78.5343	120.468	-105.186	151.538	-122.609	487.541	-412.48	157.365	-34.2586	-66.0086	-72.8363	331.428	-70.3582	330.173	-47.0213	106.011	-85.4893	43.9984	-172.64	46.4945	-20.1678	115.661	-130.442	78.485
4589	-89.3615	3.6047	1.15251	64.9888	37.4075	-95.3698	-176.33	-54.902	142.028	60.8829	39.9692	57.2896	19.3379	-77.811	120.072	-104.819	151.521	-121.237	491.146	-416.334	150.069	-27.9746	-66.2646	-71.2583	326.694	-65.7497	325.87	-42.322	105.078	-86.1894	46.1007	-173.957	43.1155	-16.889	115.315	-130.442	78.485
4590	-105.248	3.57304	1.17885	64.4418	36.117	-95.1059	-174.743	-55.9127	142.065	60.4568	40.6338	56.7244	21.8282	-79.9941	119.068	-103.413	151.139	-120.951	488.015	-413.821	150.658	-27.8776	-66.6054	-72.8278	331.081	-69.9562	329.663	-46.564	105.984	-85.0313	42.8756	-172.227	49.5687	-22.7327	116.038	-130.442	78.485
4591	-102.384	3.58251	1.15	63.0395	36.7724	-95.0742	-176.721	-55.433	141.44	62.3767	39.3285	57.1725	20.2179	-78.4086	120.626	-105.055	150.648	-120.45	492.103	-417.769	146.083	-24.2676	-66.4448	-67.2873	315.117	-54.54	314.432	-29.7201	102.192	-85.6136	42.7763	-171.19	48.143	-21.539	115.473	-130.442	78.485
4592	-116.227	3.5712	1.15354	64.19	35.9615	-95.0396	-176.339	-55.6908	141.115	62.5972	39.4328	56.9438	21.7356	-79.3039	120.828	-105.146	150.041	-120.54	491.41	-417.028	147.37	-25.4779	-66.3186	-73.4402	332.622	-71.5955	333.211	-50.5444	106.668	-85.8974	40.7225	-168.431	46.7556	-21.1073	115.402	-130.677	78.9859
4593	-94.8378	3.60112	1.14426	62.3692	37.3118	-95.1469	-175.647	-55.8194	141.364	61.8194	39.8881	57.1664	21.4272	-78.7675	122.257	-106.651	149.68	-120.878	489.395	-414.768	150.42	-28.3985	-65.9352	-64.9258	307.255	-47.1475	309.036	-23.8764	100.726	-85.7312	39.8149	-167.879	46.6627	-20.8196	115.771	-130.442	78.485
4594	-91.9381	3.62679	1.14496	63.2054	37.7111	-95.1429	-178.849	-53.3243	140.928	62.6986	39.2169	57.2369	21.1704	-78.5125	122.585	-106.882	149.406	-121.408	491.015	-415.592	151.698	-30.3202	-65.3775	-65.804	308.998	-49.1326	314.174	-29.0438	101.315	-85.4451	38.2694	-166.47	40.7586	-16.9133	115.736	-130.26	80.2357
4595	-111.394	3.60882	1.1465	64.2309	36.1692	-94.7823	-176.865	-55.4836	140.8	63.1983	39.3479	57.2575	21.0035	-78.75	122.409	-106.568	149.41	-121.477	489.847	-414.559	153.015	-31.3565	-65.2781	-71.6418	326.164	-65.5544	329.905	-46.6612	105.451	-85.3166	36.8014	-164.787	43.2362	-19.4628	115.319	-130.376	80.829
4596	-108.288	3.56417	1.18527	63.8519	34.997	-94.1073	-175.622	-55.7179	141.36	62.099	40.4422	57.344	20.4532	-78.2259	122.296	-106.48	149.295	-120.451	486.55	-412.392	152.512	-29.9693	-66.0985	-72.2337	328.976	-67.9793	328.471	-45.2533	105.712	-84.6996	39.0034	-168.533	53.4201	-26.2843	116.157	-130.442	78.485
4597	-116.604	3.47933	1.12297	63.268	38.0952	-95.034	-177.138	-55.2223	141.26	62.705	39.1727	54.6668	27.1042	-78.9616	122.28	-103.836	141.614	-119.197	489.714	-416.585	146.296	-23.7545	-67.4456	-62.476	314.262	-53.4612	314.254	-30.3659	98.8145	-87.0618	42.1223	-168.07	41.9398	-15.92	113.716	-129.676	78.2601
4598	-110.385	3.50767	1.13768	63.6119	36.6532	-94.7609	-175.488	-56.3846	141.067	62.5153	39.8434	54.9383	26.7079	-79.3958	122.899	-104.597	142.432	-119.993	489.082	-415.55	149.321	-26.6874	-66.9136	-65.9518	321.331	-60.1733	321.42	-38.4131	101.417	-85.3737	40.6689	-169.391	46.9729	-20.3258	115.961	-130.442	78.485
4599	-114.816	3.50716	1.1462	62.8975	35.2457	-94.9457	-176.632	-55.3271	141.491	62.1484	39.6508	54.5789	27.5782	-80.6376	121.157	-102.684	142.855	-120.617	487.847	-414.016	151.309	-28.5284	-66.4143	-66.9485	321.395	-60.19	321.465	-38.3983	102.176	-84.0392	38.4549	-169.282	54.5284	-27.1156	117.009	-130.71	78.5884
4600	-115.324	3.5012	1.15821	62.5913	33.9683	-94.766	-175.446	-56.4396	141.007	62.6029	39.8503	54.6682	27.6357	-80.8366	121.364	-102.903	142.955	-120.698	486.557	-412.87	152.418	-29.3111	-66.4089	-70.2536	328.643	-67.5096	330.388	-47.8053	104.472	-82.8386	37.2555	-169.892	60.0856	-32.3331	118.106	-131.197	78.7546
4601	-107.305	3.52311	1.15085	62.7495	33.7747	-95.0195	-176.065	-55.7021	141.042	62.3874	39.7241	54.7837	28.0966	-81.3697	121.814	-103.476	143.245	-121.172	485.541	-411.249	154.998	-32.1827	-65.5929	-70.3794	327.702	-66.4677	327.211	-44.4907	104.692	-82.7496	36.6203	-169.379	61.3364	-33.2345	117.549	-130.442	78.485
4602	-99.9135	3.52565	1.16274	62.2372	32.8014	-95.017	-173.881	-57.0552	141.392	61.3531	40.5112	54.871	27.8155	-81.2971	121.603	-103.343	143.497	-121.348	482.112	-407.442	158.789	-36.0566	-64.3769	-72.3468	329.012	-68.0502	329.682	-46.3791	105.714	-81.5927	34.4555	-168.6	67.1934	-38.5254	117.955	-130.442	78.485
4603	-91.8783	3.54805	1.14567	61.5249	34.2928	-95.2194	-174.414	-56.5654	141.835	60.9381	40.3079	55.3243	26.2959	-80.2321	122.248	-104.335	144.041	-120.943	484.409	-409.69	155.846	-33.6112	-64.4808	-67.3477	314.958	-54.572	316.106	-31.1712	102.236	-82.717	36.4243	-169.481	62.1336	-34.1195	117.406	-130.442	78.485
4604	-105.635	3.55474	1.15016	62.5697	33.866	-94.7036	-175.344	-56.5415	140.783	62.8248	39.8793	54.9604	29.427	-83.4139	122.754	-104.42	143.952	-121.933	484.172	-408.998	159.262	-36.932	-63.913	-72.5672	328.604	-68.0254	332.753	-49.332	105.79	-82.4317	32.9117	-166.314	58.1213	-32.3486	117.884	-130.752	80.2989
4605	-94.8943	3.57136	1.13482	61.9721	35.0536	-95.2718	-179.338	-53.0874	141.04	62.8389	38.9048	55.2718	28.8319	-83.0022	123.476	-105.443	144.413	-121.637	484.624	-409.624	157.881	-35.5929	-64.2667	-67.4771	314.358	-54.0911	316.899	-32.009	102.299	-83.896	36.794	-168.422	57.3058	-30.2876	116.639	-130.442	78.485
4606	-93.8607	3.57952	1.12898	63.3022	35.0129	-95.1889	-176.6	-55.1031	141.203	62.1296	39.6556	55.1884	29.2494	-83.3706	123.08	-105.075	144.505	-121.993	484.596	-409.082	160.148	-38.1228	-63.7601	-71.6681	327.203	-66.4155	328.524	-45.0467	105.444	-84.4175	37.3907	-168.534	54.2808	-27.4791	116.69	-130.442	78.485
4607	-85.1629	3.59551	1.1165	61.9688	36.7834	-94.7976	-173.209	-58.2049	141.125	62.1137	40.3002	55.2567	29.4076	-83.9883	122.897	-104.893	144.893	-122.13	485.697	-410.077	159.961	-38.1324	-63.6077	-65.3465	308.714	-48.8156	311.908	-26.3292	100.903	-84.752	38.5944	-169.54	50.6816	-24.3484	116.849	-130.57	78.7196
4608	-76.995	3.62532	1.12593	62.7681	37.1414	-94.8247	-178.3	-54.4446	140.227	63.9812	38.9887	55.3993	29.5186	-84.6054	123.355	-105.34	145.37	-123.457	484.759	-408.596	163.736	-41.6404	-63.2275	-66.4153	311.239	-51.2484	315.186	-30.0302	101.68	-84.2912	36.7906	-168.189	46.227	-21.8216	116.804	-130.378	80.7668
4609	-77.5401	3.6002	1.1501	63.4423	35.2439	-94.6259	-178.825	-53.3917	140.859	63.0339	39.4301	55.6231	28.419	-83.7132	123.358	-105.527	145.611	-122.337	484.604	-409.315	159.9	-37.5373	-64.1133	-71.0979	325.28	-64.5415	326.423	-42.849	104.983	-83.4177	38.3792	-171.311	54.9392	-27.2884	117.838	-130.442	78.485
4610	-81.682	3.58981	1.16032	63.4695	35.2028	-94.4541	-180.121	-52.0444	140.981	62.8964	39.4901	55.5985	28.0645	-83.577	122.504	-104.738	145.922	-122.32	484.348	-409.129	160.45	-37.9598	-64.2148	-71.1572	325.36	-64.5577	326.213	-42.6293	104.984	-83.6402	38.5611	-171.156	55.367	-27.6389	117.575	-130.442	78.485
4611	-96.914	3.57704	1.16942	63.3764	35.4611	-93.9898	-176.963	-54.2544	141.39	61.9105	40.5961	55.5714	27.6917	-83.5008	121.517	-103.815	146.32	-122.398	483.535	-408.205	162.512	-39.9264	-64.0137	-72.6824	328.634	-68.2178	333.91	-50.4179	105.777	-84.0403	36.2387	-167.748	50.9664	-25.634	116.604	-130.292	80.1223
4612	-70.5866	3.60846	1.14374	62.9566	36.9856	-95.0079	-179.829	-52.3811	141.102	62.6298	39.2077	55.8602	25.9072	-82.3518	120.846	-103.381	146.933	-122.499	483.71	-408.344	162.9	-40.2899	-64.0812	-67.3748	314.294	-54.0471	316.64	-31.6908	102.279	-85.1415	41.3282	-172.097	49.74	-22.8892	116.56	-130.442	78.485
4613	-85.8922	3.59576	1.16201	64.0747	36.6148	-94.8628	-177.616	-54.2482	141.576	61.9972	39.6955	55.7642	25.6832	-82.4176	119.385	-101.969	147.357	-123.092	481.675	-406.35	166.376	-43.1826	-63.8354	-72.6405	328.93	-68.4281	333.225	-49.8328	105.871	-84.5714	37.8138	-168.773	46.3941	-21.7412	116.841	-130.655	80.449
4614	-92.3126	3.61278	1.1549	63.5544	38.1782	-94.7661	-174.427	-57.1544	141.049	62.3497	40.0727	56.2493	24.3814	-81.2113	120.954	-103.922	147.728	-123.102	483.027	-407.662	164.765	-41.6751	-63.7878	-66.2495	309.911	-50.1019	315.219	-29.8017	101.322	-84.8255	36.3343	-166.464	39.9754	-17.6875	116.142	-130.442	82.247
4615	-93.0654	3.61726	1.15903	64.8386	37.5123	-94.9147	-178.819	-53.4685	141.472	62.4589	39.2222	56.4378	25.2143	-80.9146	124.417	-107.545	146.966	-123.686	483.937	-408.254	165.213	-42.1758	-63.5542	-72.0951	327.12	-66.6377	331.379	-47.9377	105.489	-84.7067	33.8944	-163.439	36.0373	-15.888	115.249	-130.057	84.1307
4616	-89.3725	3.61652	1.14774	64.5148	37.1349	-94.8781	-175.649	-55.9654	140.999	62.355	39.9337	56.4441	25.1842	-81.0081	123.63	-106.872	147.25	-122.243	488.407	-413.116	157.669	-35.4757	-64.2044	-70.9882	324.389	-63.8283	326.995	-43.292	104.835	-84.9782	38.5722	-169.066	40.6667	-17.3936	116.54	-130.366	81.4618
4617	-83.3297	3.59965	1.15692	64.4521	36.7885	-94.5639	-179.12	-52.4359	142.135	61.2893	39.9457	56.2333	26.302	-81.7892	124.053	-107.181	147.096	-122.69	487.386	-411.917	160.257	-37.8373	-64.0963	-71.2035	325.692	-64.7897	325.19	-41.6741	104.981	-85.2434	40.5611	-171.078	44.5935	-19.6316	116.565	-130.308	80.1891
4618	-96.3092	3.591	1.15094	64.3825	37.1697	-95.0512	-175.228	-56.2829	141.512	61.7083	40.0098	55.9507	26.3461	-82.4505	121.231	-104.257	147.729	-121.209	490.751	-416.041	152.727	-30.8152	-64.7143	-73.082	330.629	-69.9933	333.637	-50.4419	106.17	-85.4377	40.2377	-170.276	40.5223	-16.8024	116.203	-130.237	80.9725
4619	-81.9375	3.6558	1.15607	64.419	36.9461	-94.8558	-175.96	-55.8114	141.354	62.1701	39.8165	56.8704	25.4497	-83.7903	120.135	-104.054	150.768	-122.359	491.279	-415.613	157.114	-35.4499	-63.9266	-72.5085	323.774	-63.0062	323.67	-39.765	105.992	-85.0827	41.3949	-172.276	43.7063	-18.8233	116.776	-130.331	80.2145
4620	-77.0869	3.65447	1.1446	64.4732	37.454	-95.018	-175.928	-55.6051	141.585	61.6875	39.9319	56.8266	25.2953	-83.6494	119.828	-103.773	150.867	-120.892	495.523	-420.305	150.298	-29.3814	-64.7225	-74.0658	328.339	-67.8437	332.142	-48.5567	106.991	-85.9935	43.118	-172.5	39.4832	-15.3036	115.833	-130.253	80.379
4621	-91.6415	3.63095	1.15101	64.6682	37.9318	-95.0884	-176.2	-55.2654	141.25	61.9043	39.9172	56.8608	24.5566	-82.6924	119.757	-103.755	150.513	-119.795	495.244	-420.808	147.193	-26.0891	-65.5209	-73.3898	327.352	-67.1121	333.429	-49.7466	106.445	-86.7486	42.665	-170.403	36.4399	-13.1664	114.966	-130.393	80.7051
4622	-85.0691	3.6272	1.13826	63.6094	37.7394	-94.6508	-177.084	-55.3993	140.447	63.6665	39.3142	57.0623	23.4844	-81.8759	120.58	-104.504	150.208	-120.015	495.452	-421.002	147.613	-26.4478	-65.5236	-68.4566	314.706	-54.559	318.313	-33.4624	103.069	-86.6409	44.3306	-173.055	42.2721	-16.4645	115.818	-130.433	78.8092
4623	-77.6518	3.62375	1.14654	64.2938	37.815	-94.6278	-175.861	-56.1311	140.533	63.168	39.7856	56.8388	23.8981	-82.2873	119.57	-103.417	150.293	-120.115	495.784	-421.152	148.982	-27.8482	-65.4312	-74.1704	331.458	-71.1308	337.863	-54.7189	107.03	-86.4788	44.9281	-174.047	39.1712	-13.6484	116.411	-130.474	78.6141
4624	-72.5052	3.64898	1.14373	64.1654	37.2387	-94.8519	-182.536	-51.0655	139.856	64.9667	38.0934	56.6447	24.5529	-82.684	119.457	-103.048	149.756	-122.188	494.85	-419.109	155.732	-34.3715	-64.6479	-70.4563	321.527	-61.0102	324.024	-40.1172	104.611	-85.1659	43.5494	-174.886	43.6911	-17.2643	117.598	-130.442	78.485
4625	-78.8891	3.63024	1.13782	63.9611	37.3106	-94.7222	-181.273	-52.1992	139.564	65.2195	38.2852	56.3727	25.3999	-83.2665	118.761	-102.261	149.579	-120.97	498.803	-423.243	150.888	-30.3364	-65.0016	-73.5687	330.536	-70.1867	336.373	-53.1462	106.651	-85.6224	43.1488	-173.602	40.5116	-14.9158	117.296	-130.456	78.6752
4626	-95.2024	3.62225	1.15811	64.0005	36.5882	-93.5392	-179.66	-53.0723	140.741	63.9867	39.4943	56.9047	23.1306	-81.3525	120.625	-104.323	149.591	-122.358	495.546	-419.391	157.923	-36.8311	-64.3281	-71.9515	325.67	-65.148	330.034	-46.6293	105.632	-85.1054	38.8009	-169.14	41.266	-17.3399	116.505	-130.093	80.8122
4627	-96.2778	3.58658	1.17422	64.0821	36.1087	-92.8789	-178.27	-53.6171	141.662	62.6795	40.4827	56.9802	22.3868	-80.6915	120.304	-104.074	149.602	-122.361	493.026	-417.113	162.845	-41.0105	-64.5281	-72.222	328.907	-67.879	327.818	-44.592	105.661	-85.5408	40.8952	-170.981	46.0883	-20.2406	116.644	-130.324	79.3891
4628	-110.487	3.57417	1.15782	64.2788	36.1687	-94.8955	-175.448	-56.2464	141.247	62.2147	39.8672	56.2098	23.3704	-81.7777	115.499	-99.0876	149.885	-119.257	495.702	-421.545	149.273	-27.9938	-65.8534	-71.7261	327.728	-66.6495	326.133	-42.8754	105.41	-85.9408	41.1194	-170.745	47.1448	-20.4628	116.696	-130.442	78.485
4629	-116.603	3.54485	1.18202	63.9412	35.5481	-94.342	-175.701	-55.1196	142.661	60.3574	40.7535	56.2682	22.9274	-81.2943	115.614	-99.2557	149.844	-118.53	495.459	-421.751	148.005	-26.6318	-66.2186	-72.4776	329.721	-68.6399	328.55	-45.3623	105.718	-85.8592	40.5516	-170.205	49.993	-22.9505	116.625	-130.442	78.485
4630	-99.7523	3.56271	1.16721	64.6128	36.7661	-94.9481	-176.681	-54.5866	142.009	61.0699	40.114	56.385	22.0109	-80.5597	115.542	-99.2353	149.924	-118.393	494.563	-420.972	146.944	-25.551	-66.1986	-71.4673	327.187	-66.1041	325.287	-41.8829	105.139	-87.0334	43.8878	-172	45.7858	-19.0377	115.613	-130.442	78.485
4631	-112.895	3.5536	1.17459	64.8535	37.8655	-94.5984	-174.423	-57.2697	140.656	62.8013	40.1516	55.782	24.5522	-83.0796	114.106	-97.2936	149.694	-118.58	493.686	-420.184	146.17	-24.6455	-66.0306	-73.2407	331.659	-70.8255	333.099	-50.046	106.301	-87.1214	44.5803	-172.637	40.5221	-14.8558	116.037	-130.799	79.2114
4632	-72.1056	3.59304	1.1562	63.4423	38.464	-95.1922	-178.07	-53.7357	141.365	61.9905	39.5353	56.0939	23.3557	-81.7733	115.422	-98.7464	149.561	-119.065	493.996	-419.899	147.803	-26.5829	-65.6141	-67.0414	313.939	-53.4248	313.326	-28.5203	102.092	-87.0295	46.0266	-174.623	42.3252	-15.5814	116.08	-130.442	78.485
4633	-101.72	3.54995	1.19098	64.5038	36.6394	-95.0407	-174.811	-55.8626	142.138	60.4227	40.656	56.0109	23.4557	-81.8365	115.02	-98.2871	149.495	-118.112	490.299	-417.347	147.304	-25.117	-66.4198	-72.9645	331.601	-70.505	330.276	-47.1903	106.019	-86.0647	43.1339	-172.839	47.9532	-20.7441	116.618	-130.442	78.485
4634	-109.119	3.56497	1.17407	63.1533	38.1049	-95.0444	-175.539	-55.8558	141.302	61.8455	40.0009	56.4016	22.8587	-81.0329	117.466	-100.786	149.019	-118.324	489.594	-416.433	147.933	-25.8201	-66.1291	-65.5089	308.442	-48.6405	312.838	-26.9748	100.5	-86.4154	40.5241	-169.086	43.01	-17.8303	115.978	-130.575	79.3523
4635	-103.708	3.56711	1.17846	64.4089	36.4618	-94.689	-176.44	-54.8645	141.716	61.494	40.1787	56.8731	21.2108	-79.3243	119.244	-102.813	148.811	-120.11	485.086	-411.099	158.845	-35.9564	-65.1463	-71.5748	326.51	-65.667	327.195	-43.6727	105.08	-86.5303	40.2752	-168.68	46.9945	-20.7726	115.832	-130.442	78.485
4636	-120.823	3.53508	1.20794	63.9115	35.9683	-93.8361	-174.934	-55.3948	142.709	60.0301	41.4269	56.8726	20.8256	-79.1007	118.736	-102.343	148.986	-119.884	483.88	-410.207	160.165	-36.9541	-65.4452	-73.174	330.281	-69.9504	335.966	-52.4499	105.904	-86.3938	36.7728	-164.491	46.4857	-22.1902	114.737	-130.231	80.0668
4637	-121.928	3.56799	1.1857	64.2399	36.1162	-94.6542	-178.345	-54.13	140.566	63.4701	39.2514	56.9038	20.5651	-79.0474	118.988	-102.526	149.124	-120.642	485.358	-411.301	157.635	-34.7787	-65.153	-71.9388	326.392	-65.986	331.254	-47.6535	105.289	-85.5284	33.9886	-162.525	43.6269	-21.0653	114.848	-129.969	81.8508
4638	-118.95	3.57485	1.18479	64.1133	36.1192	-94.9002	-177.586	-54.5083	140.827	62.8622	39.4572	56.8898	21.6382	-79.7173	120.079	-103.499	148.631	-119.64	486.475	-412.866	154.21	-31.6003	-65.6458	-72.1868	326.895	-66.6397	333.163	-49.5636	105.473	-85.3504	33.3461	-162.304	42.9778	-20.7251	115.608	-130.394	82.0223
4639	-107.963	3.59203	1.17496	63.3949	37.3931	-94.8983	-174.766	-56.7308	141.436	61.8549	40.0931	57.0627	21.7857	-79.4618	122.103	-105.601	148.417	-119.912	486.132	-412.469	154.637	-31.9656	-65.5167	-66.2214	309.66	-49.9363	315.469	-30.0064	101.301	-85.2764	33.6707	-162.8	40.9507	-19.0828	115.988	-130.56	82.3017
4640	-102.915	3.58031	1.19531	64.2962	36.1613	-95.2448	-178.276	-53.4604	141.607	61.7146	39.5599	57.2329	20.9734	-78.6822	122.345	-105.936	148.393	-119.62	483.48	-410.304	157.06	-33.6319	-66.0243	-72.7013	328.7	-68.3171	333.781	-50.4056	105.877	-85.1547	32.4207	-161.431	42.5783	-21.1382	115.858	-130.658	82.6865
4641	-106.583	3.594	1.18238	63.2137	37.2074	-95.0193	-178.152	-54.3184	140.93	63.0785	39.0661	57.6248	20.327	-78.0057	124.273	-107.988	148.201	-119.617	485.152	-411.868	155.107	-32.0186	-66.008	-65.7804	308.346	-48.7157	314.489	-28.9055	100.993	-85.0211	31.6496	-160.769	41.2093	-20.1316	116.319	-130.902	82.8344
4642	-94.9942	3.57995	1.19543	64.3093	35.8607	-95.0476	-176.516	-55.3103	141.249	62.2615	39.6046	57.8759	20.7154	-77.5321	127.431	-111.267	147.507	-118.975	482.452	-409.836	154.247	-30.6407	-66.4449	-72.7477	329.021	-68.5491	333.611	-50.3814	105.96	-85.0268	30.3749	-158.981	42.905	-21.9633	115.97	-130.988	83.0049
4643	-2.28437	3.70182	1.20329	64.212	35.991	-95.2593	-177.866	-54.377	141.795	62.0712	39.1807	61.059	11.959	-70.4019	131.213	-117.755	150.466	-120.025	484.371	-410.314	156.772	-34.2178	-65.0982	-76.6871	328.116	-67.7273	333.354	-49.5766	110.704	-85.5625	32.1302	-161.773	42.1228	-21.4992	120.326	-134.831	83.1284
4644	-80.0248	3.61543	1.13656	62.9378	36.9867	-94.9844	-178.765	-54.3912	140.86	63.8186	38.501	58.8638	18.2906	-72.1592	131.12	-115.899	144.84	-119.047	493.145	-419.565	148.935	-27.0509	-66.3136	-67.076	312.496	-52.1513	316.269	-31.722	103.339	-86.1416	35.6692	-164.189	40.3578	-17.9167	117.398	-131.894	81.1934
4645	-81.6576	3.59496	1.15861	63.6881	35.5096	-94.3773	-173.493	-57.6493	141.686	61.517	40.6772	58.661	18.6687	-73.4024	130.302	-114.996	145.86	-118.86	490.255	-417.086	150.193	-27.7987	-66.3297	-70.4608	323.189	-62.3678	324.158	-40.5827	105.11	-85.2531	36.9527	-166.821	47.8051	-22.8719	117.144	-130.977	79.8086
4646	-92.4215	3.55579	1.18059	63.4623	34.4665	-94.4308	-174.36	-56.9496	141.684	61.6254	40.4711	58.1613	19.4603	-75.3314	127.453	-111.77	146.81	-118.181	487.96	-415.712	148.778	-25.724	-66.7973	-72.4297	329.77	-68.6733	328.367	-45.1817	105.783	-84.5944	37.8379	-168.586	55.1813	-27.9573	116.908	-130.442	78.485
4647	-84.7396	3.57435	1.16545	62.7611	35.6873	-95.0282	-177.036	-55.0892	141.294	62.4166	39.4248	58.3282	17.2685	-73.9017	126.1	-110.576	147.579	-118.409	488.661	-416.212	147.451	-24.6816	-66.5925	-68.1522	317.485	-56.8598	316.868	-32.3908	102.814	-85.3664	39.6422	-169.484	52.212	-25.1896	116.368	-130.442	78.485
4648	-106.66	3.55222	1.1902	63.4017	34.8985	-94.4002	-174.313	-56.8338	141.854	61.3503	40.6162	57.8212	19.2516	-75.9245	124.775	-108.885	147.539	-118.867	486.751	-414.264	151.184	-27.9334	-66.2909	-73.593	331.724	-71.1131	335.632	-52.4929	106.319	-84.6143	35.2245	-165.682	50.5329	-25.6858	116.586	-130.543	80.4121
4649	-102.879	3.56851	1.17985	62.6318	36.5567	-95.0669	-175.302	-56.1834	141.31	61.916	39.9293	57.8385	19.0658	-75.9209	124.395	-108.487	147.594	-118.566	485.308	-412.972	150.913	-27.6	-66.4419	-65.7178	308.352	-48.6552	313.994	-28.3676	100.817	-85.2969	34.3661	-163.64	47.2572	-23.3408	116.498	-131.01	80.4956
4650	-106.885	3.56535	1.18367	63.6826	35.1008	-94.9686	-175.388	-56.4493	141.467	62.128	39.7094	58.1673	18.3489	-75.0948	126.281	-110.511	147.404	-118.954	484.213	-411.827	152.783	-29.262	-66.2906	-72.0952	326.969	-66.5212	331.927	-48.5608	105.531	-85.1801	32.6129	-161.672	48.3526	-24.7461	116.331	-131.036	80.8115
4651	-100.75	3.57402	1.1866	63.8511	35.6187	-95.1134	-176.146	-55.4724	141.333	61.9509	39.799	58.1377	18.4353	-75.1135	126.03	-110.237	147.285	-118.382	485.16	-412.799	150.977	-27.848	-66.4313	-72.3186	327.551	-67.2192	333.447	-50.0951	105.739	-85.3806	32.9545	-162.007	45.5643	-22.478	116.948	-131.422	81.131
4652	-85.2359	3.59446	1.15986	62.9944	35.8188	-94.9746	-177.735	-54.6056	141.111	62.7773	39.2396	58.4094	17.7381	-74.4499	127.724	-112.039	147.415	-119.09	487.005	-414.008	151.449	-28.7792	-66.0197	-67.9198	315.443	-55.266	318.96	-34.3388	102.752	-85.6879	37.065	-166.323	49.5281	-23.8082	116.295	-130.579	78.9383
4653	-92.7852	3.57871	1.18574	63.568	34.9649	-94.4343	-173.463	-57.7034	141.359	61.8118	40.6562	58.203	18.2783	-75.3868	126.52	-110.677	147.69	-119.487	484.126	-411.227	156.937	-33.4829	-65.8127	-73.2688	330.771	-70.2403	335.013	-51.7964	106.192	-84.3804	32.5475	-163.262	49.1585	-25.134	117.002	-130.588	80.8499
4654	-73.6568	3.6058	1.17193	63.5872	35.2524	-94.798	-179.051	-53.7134	140.495	63.7352	38.9231	58.314	17.8776	-75.0659	127.018	-111.174	147.775	-120.801	483.833	-410.234	159.209	-35.7701	-65.3048	-70.1195	321.791	-61.2144	323.813	-39.9638	104.261	-84.4129	35.9959	-167.403	52.0797	-25.748	117.505	-130.442	78.884
4655	-86.1728	3.57179	1.18212	63.4699	34.8569	-94.7286	-173.917	-56.9615	142.028	60.8408	40.7009	58.0985	17.9471	-75.0634	125.518	-109.762	148.071	-120.324	481.596	-408.552	161.56	-37.4919	-65.6804	-72.863	329.624	-69.0362	333.21	-49.9766	106.046	-84.9425	35.0425	-165.253	52.5158	-26.8467	116.673	-130.538	79.0585
4656	-85.6106	3.59365	1.15271	62.6391	36.1711	-95.0474	-176.374	-55.7666	141.349	62.4741	39.3449	58.3984	16.33	-73.75	125.505	-109.943	148.207	-120.765	484.095	-410.418	160.959	-37.4815	-65.2554	-66.9125	313.141	-52.8673	314.795	-29.9044	102.041	-86.0006	37.314	-166.082	49.63	-23.7777	115.754	-130.442	78.485
4657	-100.968	3.58512	1.16834	63.7253	35.3167	-94.8208	-177.9	-54.355	140.953	62.9468	39.3633	58.1957	17.0186	-73.9693	124.865	-109.34	147.894	-121.064	485.22	-411.29	161.503	-38.1418	-65.0919	-72.7742	329.543	-68.9341	333.039	-49.841	106.057	-85.1328	33.5429	-163.148	46.9836	-23.1158	116.711	-130.877	80.4663
4658	-97.5453	3.59581	1.14977	62.6062	36.3624	-95.1359	-180.037	-52.8168	140.674	63.6161	38.5577	58.1161	17.4584	-74.2099	124.586	-109.162	147.88	-121.295	487.123	-412.759	160.476	-37.5311	-64.9329	-66.7012	312.619	-52.3876	314.431	-29.4455	101.886	-85.7786	36.4632	-165.717	47.5584	-21.9842	117.15	-131.219	78.6395
4659	-100.81	3.59268	1.147	63.6529	35.016	-94.9826	-178.888	-53.4916	141.347	62.6391	39.1183	57.9983	17.8791	-74.3667	124.644	-109.343	147.985	-121.888	488.085	-413.304	161.411	-38.6276	-64.5768	-70.8061	324.434	-63.6795	325.268	-41.6108	104.782	-85.2495	35.93	-165.879	50.4697	-24.3451	116.684	-130.442	78.485
4660	-81.4892	3.63145	1.14489	62.7346	35.9011	-95.1767	-178.081	-53.8226	141.766	61.779	39.4486	58.9349	15.4276	-73.0563	125.557	-111.176	149.903	-121.108	490.714	-416.186	156.927	-34.6129	-65.0098	-68.3224	315.181	-54.8107	315.944	-30.9918	103.227	-85.8439	37.6442	-167.033	48.2027	-22.2631	116.28	-130.442	78.485
4661	-88.8228	3.62022	1.1447	64.0116	36.0457	-95.195	-176.192	-55.2459	141.692	61.4609	39.8868	58.6883	16.2975	-73.7013	124.809	-110.335	149.727	-120.183	493.019	-418.751	152.93	-31.1005	-65.3493	-73.6357	331.192	-70.5499	333.904	-50.7247	106.969	-86.5117	38.3765	-166.705	43.272	-18.1457	116.214	-130.634	78.7647
4662	-81.6015	3.63115	1.14568	63.0131	37.3367	-95.1221	-175.517	-55.8274	141.279	61.7663	40.0507	58.4577	17.2949	-74.6858	124.499	-109.696	149.396	-120.038	492.729	-418.513	152.958	-31.0948	-65.4937	-66.6256	311.218	-51.1508	313.969	-28.8093	101.971	-86.384	38.7135	-167.129	41.7729	-16.9811	116.42	-130.743	79.4124
4663	-98.0281	3.59861	1.17679	64.3359	36.3414	-95.3094	-179.086	-52.5096	142.081	61.124	39.5803	58.3728	17.2737	-74.852	123.851	-108.933	149.409	-119.655	489.137	-415.777	154.103	-31.2301	-66.1315	-73.018	330.071	-69.3886	332.636	-49.4742	106.248	-86.1483	37.0843	-165.342	42.2782	-18.2811	116.141	-130.766	80.0298
4664	-96.6127	3.61179	1.16676	63.1916	37.7914	-95.0698	-175.568	-55.853	141.326	61.8373	39.9737	58.4835	16.8373	-74.6028	124.646	-109.616	149.306	-120.2	486.938	-413.274	157.127	-34.0481	-65.7077	-65.4114	307.813	-48.0204	312.139	-26.5858	100.847	-86.1064	34.7901	-162.567	39.3952	-16.8589	115.653	-130.581	81.0323
4665	-77.1554	3.62629	1.16637	64.6714	36.868	-95.0568	-175.277	-55.7361	141.899	60.9431	40.3362	58.5193	16.4515	-74.3868	124.63	-109.529	149.282	-121.255	484.552	-410.178	163.8	-40.4713	-65.0158	-70.2798	322.43	-61.8539	324.726	-41.0009	104.457	-85.9787	37.2612	-165.969	42.4945	-18.0589	116.33	-130.396	79.5159
4666	-78.8072	3.59	1.17762	64.553	36.4952	-94.1195	-174.615	-55.8446	143.027	59.7534	41.2465	58.4285	16.3549	-74.416	123.772	-108.639	149.38	-121.639	483.45	-408.893	168.309	-44.668	-64.717	-72.1372	328.853	-67.8668	327.919	-44.6131	105.569	-86.341	39.6538	-168.166	45.9784	-19.991	116.215	-130.442	78.485
4667	-121.825	3.53714	1.19556	63.5211	35.1983	-94.0097	-177.288	-54.0641	142.072	61.3946	40.4727	58.1058	16.2468	-74.614	121.713	-106.415	149.642	-119.37	488.05	-414.776	155.836	-32.8364	-66.1625	-73.766	332.637	-72.1047	336.715	-53.5464	106.405	-86.2688	38.0008	-166.129	49.4802	-23.6138	115.638	-130.442	78.485
4668	-117.07	3.55532	1.18263	63.2658	34.0106	-94.8137	-178.969	-53.8873	140.532	63.8206	38.8067	58.3243	15.349	-73.8754	122.781	-107.426	149.498	-119.633	487.134	-413.917	154.131	-31.1008	-66.1607	-72.4056	327.913	-67.1196	330.684	-47.6441	105.801	-84.9325	33.6367	-163.241	54.4065	-28.5024	116.783	-130.728	78.9087
4669	-114.487	3.56498	1.16615	61.9222	35.9089	-94.9967	-175.519	-56.3714	141.396	62.2418	39.6425	58.2732	15.8039	-73.7838	123.285	-107.991	149.107	-119.14	488.054	-414.879	152.642	-30.0075	-66.1568	-64.895	306.126	-46.4583	311.289	-25.6361	100.471	-85.4587	33.3953	-162.368	50.5007	-25.2931	117.251	-131.235	78.8641
4670	-91.0017	3.6102	1.15134	62.4382	36.6746	-95.0714	-175.937	-55.8222	141.72	61.7562	39.727	58.4747	15.646	-73.382	125.074	-109.841	148.961	-120.386	488.488	-414.251	156.672	-34.4251	-65.2942	-64.9534	306.139	-46.5521	312.304	-26.7832	100.662	-85.6129	32.9541	-161.399	44.3977	-21.0863	116.376	-130.708	80.2462
4671	-78.9585	3.62263	1.14954	63.5481	35.5079	-95.237	-175.21	-55.8603	141.827	60.9835	40.2242	58.5085	16.4883	-73.7327	126.821	-111.537	148.61	-120.573	486.076	-411.75	159.301	-36.7438	-65.192	-69.0136	318.923	-58.5813	322.751	-38.8124	103.573	-85.5841	35.3874	-164.554	48.9795	-23.3326	116.73	-130.442	78.485
4672	-99.6575	3.60825	1.15566	62.9976	36.9107	-94.5022	-177.363	-54.2755	142.023	61.5064	40.0369	58.3088	16.7673	-74.0115	125.716	-110.447	148.832	-121.425	488.8	-413.715	159.754	-37.7509	-64.6675	-65.9438	309.236	-49.7254	316.113	-30.2608	101.108	-85.53	34.8666	-163.793	42.6625	-18.9748	116.104	-130.178	79.8654
4673	-92.9737	3.61808	1.16318	64.1625	36.2944	-94.895	-179.209	-52.6352	141.844	61.6847	39.5973	58.0318	19.1221	-75.6962	126.812	-111.257	148.187	-121.838	486.324	-411.176	162.662	-40.2327	-64.4845	-72.2728	327.482	-67.3099	333.74	-49.9786	105.488	-85.1075	32.3298	-161.176	40.208	-18.3194	115.628	-129.979	81.5387
4674	-76.5236	3.63608	1.13702	63.7508	36.7518	-95.2985	-180.688	-52.1035	141.133	62.9917	38.5936	58.1719	17.7776	-75.0668	125.681	-110.181	148.759	-121.751	488.563	-413.373	159.71	-37.6214	-64.6799	-68.745	317.831	-57.6295	321.403	-36.8518	103.234	-86.1037	39.7156	-168.248	44.2148	-18.7151	116.029	-130.442	78.485
4675	-93.4749	3.59304	1.16956	64.0092	36.107	-94.3178	-179.349	-52.8379	141.267	62.7279	39.5433	58.1379	17.6833	-75.1552	125.151	-109.615	148.858	-121.872	484.842	-409.965	162.757	-39.8536	-64.7807	-73.1158	330.497	-69.9587	334.175	-50.9191	106.161	-85.6285	37.9009	-166.61	45.6383	-20.539	116.184	-130.533	79.014
4676	-87.5309	3.61644	1.14793	62.9578	37.4192	-95.0389	-182.107	-51.0547	140.985	63.5582	38.3012	58.2461	17.1915	-74.7673	125.566	-110.102	148.955	-121.247	488.52	-413.722	157.244	-34.9837	-65.139	-65.9854	309.536	-49.725	314.112	-28.6551	101.187	-86.1817	39.2119	-167.07	42.9757	-18.2994	115.527	-130.467	79.1302
4677	-91.211	3.61246	1.1477	64.0727	36.1142	-94.6859	-174.139	-57.4189	141.08	62.3213	40.1959	58.0664	17.5253	-75.6079	124.168	-108.586	149.346	-121.589	485.525	-410.727	161.561	-38.7432	-64.9607	-72.1343	327.287	-66.7502	331.178	-47.5911	105.663	-85.9565	38.0809	-166.05	45.2177	-20.6554	115.556	-130.661	79.7382
4678	-101.639	3.59585	1.16445	64.3641	36.7874	-94.3811	-173.951	-57.3914	141.166	62.1925	40.4635	58.3087	16.7266	-74.9105	124.377	-108.987	149.493	-120.609	486.146	-411.884	157.507	-34.7991	-65.467	-72.4551	328.187	-67.8005	333.296	-49.7784	105.888	-86.4153	38.8659	-166.212	41.5628	-17.6137	115.444	-130.861	79.9139
4679	-83.48	3.61929	1.15282	63.5379	37.0953	-94.9417	-175.627	-56.2852	141.172	62.453	39.6638	58.2347	17.4624	-75.3171	124.8	-109.268	148.951	-121.304	484.032	-409.571	160.8	-37.7612	-65.0518	-67.7021	314.952	-54.6807	317.651	-32.9221	102.645	-85.9485	39.2276	-167.704	44.9843	-19.5726	115.943	-130.465	78.9821
4680	-95.7695	3.57553	1.18308	63.887	35.7375	-94.4309	-177.995	-53.5168	142.314	61.1814	40.0965	58.0042	18.6465	-75.8626	125.12	-109.531	148.544	-120.977	482.94	-409.042	160.648	-37.1337	-65.543	-73.1322	330.454	-69.89	334.297	-51.082	106.189	-85.6525	37.2538	-165.6	47.84	-22.6917	115.628	-130.504	79.1437
4681	-82.8838	3.61009	1.15081	63.3696	36.5924	-95.0647	-176.399	-55.6706	141.367	62.3762	39.4169	58.3511	16.979	-74.6646	125.661	-110.181	148.776	-121.078	483.569	-409.481	159.7	-36.4653	-65.2861	-67.8838	315.601	-55.2651	317.825	-33.238	102.674	-86.0737	38.8154	-166.779	47.1959	-21.4668	115.36	-130.442	78.485
4682	-81.6528	3.61489	1.15308	62.8478	37.5	-95.1941	-179.216	-53.2712	140.926	63.0044	38.9417	58.0938	17.797	-75.381	124.664	-109.089	148.768	-120.629	486.059	-411.951	156.42	-33.7366	-65.5023	-65.6197	309.356	-49.3843	312.206	-26.8506	101.101	-86.0934	39.5525	-167.776	44.7542	-19.1268	115.858	-130.442	78.485
4683	-79.8362	3.61135	1.1625	64.2488	36.2686	-95.3636	-179.829	-52.436	141.143	62.5121	39.0203	57.942	19.1606	-76.4284	125.305	-109.573	148.521	-120.662	483.722	-409.86	157.902	-34.7306	-65.7226	-72.0911	327.861	-67.1891	330.628	-47.4258	105.718	-86.0035	38.5454	-166.661	45.9936	-20.6755	115.937	-130.738	79.2888
4684	-87.7185	3.60634	1.15824	63.4122	36.8244	-94.4857	-174.953	-56.2791	141.9	61.37	40.4366	58.1252	18.3326	-75.8445	125.523	-109.876	148.722	-120.543	486.271	-412.084	156.576	-34.0233	-65.4607	-67.744	315.735	-55.4406	317.907	-33.2924	102.676	-86.0085	40.1768	-168.666	46.2163	-20.0633	115.996	-130.442	78.485
4685	-81.966	3.61133	1.16234	63.3428	37.6898	-94.6977	-177.134	-54.5663	141.423	62.0654	39.8895	57.9016	18.6016	-76.2547	124.038	-108.335	148.928	-120.623	487.156	-412.722	156.06	-33.7939	-65.2678	-66.7131	313.287	-52.9669	314.116	-29.1317	101.964	-86.047	40.9059	-169.682	43.3438	-17.2842	116.478	-130.442	78.485
4686	-88.4341	3.59028	1.18391	64.3772	36.3313	-94.1521	-176.007	-55.2001	143.218	60.264	40.5258	57.9369	18.1221	-76.5958	123.289	-107.48	149.398	-120.404	486.404	-412.212	155.442	-33.0368	-65.2641	-70.7011	324.425	-63.6329	324.491	-40.7513	104.704	-85.4364	40.6129	-170.213	47.8533	-20.8675	116.763	-130.442	78.485
4687	-78.4019	3.60365	1.16218	63.1648	37.8246	-94.4864	-175.784	-55.3096	143.018	60.2166	40.4887	57.6883	19.1247	-77.5625	122.584	-106.673	149.516	-119.536	489.671	-415.542	150.301	-28.6899	-65.4979	-66.0001	309.846	-50.0331	314.273	-28.5927	101.056	-86.2277	42.2094	-170.65	43.7156	-17.4492	115.966	-130.431	78.5387
4688	-105.68	3.58095	1.17437	64.6026	36.8016	-94.0162	-174.271	-57.1984	141.513	62.1101	40.494	57.4762	19.7917	-78.2583	121.893	-105.803	149.322	-120.136	487.155	-412.897	153.341	-31.309	-65.0476	-70.7279	323.813	-63.1382	325.328	-41.545	104.561	-86.2988	41.0657	-169.294	45.1656	-18.715	115.922	-130.442	78.485
4689	-94.9919	3.59723	1.15431	63.5032	38.273	-94.3546	-176.645	-55.2245	141.374	62.3907	39.921	57.3288	19.834	-78.3871	120.924	-104.851	149.576	-120.197	489.522	-414.974	151.655	-30.1081	-65.0361	-66.186	309.849	-50.1808	315.269	-29.2772	101.098	-86.9227	42.8077	-170.068	41.2052	-15.3095	115.263	-130.442	78.485
4690	-122.065	3.56242	1.19708	64.5908	37.3128	-93.4743	-179.903	-52.4448	143.834	60.9367	39.7166	57.5766	18.2518	-77.3784	120.72	-104.724	149.789	-121.618	485.822	-410.788	159.74	-37.4343	-64.2148	-71.9557	326.167	-65.9693	332.293	-48.3137	105.156	-86.8713	39.4285	-165.685	39.6652	-15.6363	113.917	-130.033	80.2974
4691	-119.749	3.57749	1.18715	64.6158	37.3346	-93.8303	-180.259	-52.4891	142.39	62.4438	39.2405	57.4866	19.088	-77.9162	120.867	-104.73	149.342	-121.62	485.605	-410.524	160.495	-38.2018	-64.2355	-72.6528	328.168	-67.9952	335.028	-51.3053	105.699	-86.3782	36.7154	-163.357	37.779	-15.08	114.182	-130.083	81.3479
4692	-94.3164	3.60264	1.16547	63.7508	38.4108	-94.2419	-181.768	-51.626	141.016	64.0714	38.4775	57.6085	19.3496	-77.8714	122.025	-105.882	148.988	-122.044	484.036	-408.821	163.153	-40.5731	-64.1338	-66.8278	312.141	-52.005	315.031	-29.8481	101.83	-86.865	41.0506	-168.252	40.5905	-15.1131	115.887	-130.995	78.6892
4693	-69.5556	3.63881	1.1342	62.9296	36.6153	-94.4801	-180.79	-52.4991	140.933	64.0314	38.4487	57.3398	18.9146	-77.8624	120.017	-104.225	150.402	-124.659	487.562	-410.52	165.173	-43.3688	-63.2711	-67.3466	314.071	-53.6294	314.915	-30.131	102.216	-84.5675	38.1159	-168.306	47.8633	-21.513	117.263	-130.954	79.1863
4694	-78.8373	3.64855	1.13319	64.3622	37.1991	-94.8981	-184.423	-49.4725	140.764	64.4669	37.6277	57.0505	20.7107	-79.2125	120.301	-104.289	150.033	-123.822	491.876	-414.835	159.247	-38.3883	-63.5705	-71.7873	326.613	-66.1464	333.069	-50.0408	105.194	-85.315	38.2899	-166.781	38.9532	-14.241	116.135	-130.109	79.5282
4695	-85.3954	3.64702	1.1328	63.5427	37.8063	-94.6708	-181.222	-52.2303	140.083	64.7686	38.36	56.7938	21.8767	-80.4104	119.632	-103.459	150.084	-123.499	491	-414.22	158.799	-37.8503	-63.7511	-66.622	311.293	-51.2221	316.001	-31.2075	101.648	-85.3332	38.009	-166.395	39.8459	-15.3633	115.889	-130.18	80.1611
4696	-79.3524	3.62956	1.15214	64.7801	36.9367	-94.1765	-178.6	-53.7187	140.811	63.3442	39.5749	56.8293	21.407	-80.0285	119.218	-103.066	150.094	-124.336	485.81	-408.666	168.288	-46.5501	-63.1868	-71.8035	327.5	-66.5988	327.691	-44.3992	105.373	-85.0441	38.1783	-167.534	43.3184	-17.8802	116.725	-130.361	79.3176
4697	-87.4167	3.62855	1.12808	64.8413	36.9443	-95.4459	-179.865	-52.6599	141.563	62.4139	38.7057	56.6	21.9117	-80.2019	118.034	-101.969	150.052	-122.63	490.413	-413.943	158.891	-37.9685	-63.8841	-71.9418	328.317	-67.2133	327.078	-43.9943	105.63	-86.3747	40.148	-167.609	42.1565	-16.3228	115.686	-130.442	78.485
4698	-118.78	3.58643	1.16884	64.3617	36.3826	-94.5869	-179.86	-51.8911	142.06	61.5502	39.7263	56.4926	22.2407	-80.3742	117.717	-101.581	149.872	-121.282	491.231	-415.559	154.77	-33.8637	-64.6419	-73.2299	330.806	-70.2065	334.284	-51.0905	106.197	-85.6365	35.7329	-163.505	41.5266	-17.7096	115.605	-130.412	80.4728
4699	-114.239	3.61245	1.15061	63.4401	37.195	-94.6634	-175.051	-56.9387	140.649	63.103	39.7835	56.7162	21.6885	-80.1403	118.707	-102.485	149.786	-121.778	489.602	-413.82	156.241	-35.1318	-64.2308	-66.5865	311.185	-51.1249	314.78	-29.6878	101.602	-84.95	32.5659	-160.934	40.3022	-17.8785	115.574	-130.19	81.8286
4700	-107.511	3.61014	1.14265	64.3514	36.0685	-94.8669	-175.809	-56.1164	140.786	62.8488	39.664	56.5823	23.1035	-80.9707	119.424	-103.06	149.157	-121.645	489.128	-413.356	156.968	-35.8654	-64.2407	-71.5676	326.477	-65.6051	327.513	-44.2807	105.346	-85.5065	36.1737	-164.793	45.2842	-19.768	116.389	-130.425	78.9169
4701	-122.231	3.56816	1.16317	63.8201	35.1414	-94.4932	-174.618	-56.5457	141.117	61.9965	40.5124	56.4916	23.612	-81.1994	120.181	-103.768	149.041	-120.652	487.465	-412.502	155.49	-33.9469	-64.952	-73.6614	332.268	-71.5453	334.936	-51.9555	106.499	-85.4392	34.2941	-162.562	48.7847	-23.5194	115.944	-130.519	79.0083
4702	-104.678	3.5994	1.15206	63.3567	36.3157	-95.0474	-175.529	-55.9961	141.088	62.15	39.8997	56.7542	23.2199	-80.7096	121.603	-105.204	148.729	-121.028	485.472	-410.373	158.055	-36.2523	-64.7365	-67.9715	316.124	-55.6094	316.908	-32.4366	102.722	-85.7099	35.1126	-163.281	47.2231	-21.7144	116.636	-131.083	78.6293
4703	-113.023	3.58279	1.15765	64.106	35.4878	-94.8045	-174.221	-56.899	141.815	61.217	40.458	56.5745	24.2373	-81.3013	122.084	-105.586	148.432	-121.321	484.928	-409.783	160.163	-38.2039	-64.5075	-73.6541	332.282	-71.5615	334.916	-51.9037	106.487	-85.2799	31.8455	-160.005	45.8457	-22.2075	116.074	-130.761	80.2282
4704	-107.236	3.60386	1.15402	63.0233	36.7626	-95.2129	-180.36	-52.3248	140.663	63.3944	38.6715	56.8636	23.168	-80.1614	123.104	-106.763	148.308	-121.117	487.466	-412.296	156.017	-34.4198	-64.8078	-66.3012	310.63	-50.5898	313.822	-28.653	101.415	-85.3093	32.2277	-160.551	43.4923	-20.3243	116.698	-131.16	80.5813
4705	-90.9773	3.60813	1.15321	64.4039	35.8712	-95.003	-176.351	-55.083	141.354	61.804	39.9754	57.0071	22.45	-79.5984	123.172	-106.913	148.423	-121.944	483.712	-408.093	164.396	-42.1968	-64.2176	-71.3832	326.101	-65.2811	326.58	-43.08	105.12	-85.3901	34.1756	-162.88	46.6058	-21.8769	116.43	-130.529	79.2643
4706	-93.5727	3.60082	1.15665	64.2362	35.6035	-95.0095	-178.24	-53.4336	141.37	61.9362	39.7319	56.9126	22.391	-79.6622	122.287	-106.028	148.583	-121.717	484.67	-409.202	163.257	-41.1043	-64.468	-71.5538	326.884	-65.9786	326.531	-43.0376	105.224	-85.374	35.5385	-164.548	48.8081	-23.0102	116.501	-130.442	78.485
4707	-128.451	3.56476	1.15653	64.5385	35.9218	-95.2173	-178.428	-53.6608	141.691	61.9397	39.2972	56.7555	21.4111	-79.1593	120.091	-103.778	148.969	-119.97	487.632	-413.411	154.263	-32.2805	-65.8277	-69.5503	324.239	-63.4747	325.069	-41.3258	103.727	-86.3794	35.4059	-161.861	45.6177	-20.4047	112.228	-127.747	78.7322
4708	-121.767	3.54735	1.16166	63.3856	34.0616	-95.1524	-174.99	-56.3224	142.041	61.0457	40.1097	56.9195	20.619	-78.2721	120.379	-104.21	148.981	-120.552	483.71	-409.921	159.069	-36.0207	-65.6103	-70.0362	322.211	-61.4991	323.021	-38.6238	103.825	-85.6644	32.6823	-159.079	55.113	-29.8577	112.251	-128.614	78.7994
4709	-155.641	3.49877	1.18319	63.125	34.3612	-94.0854	-174.737	-57.043	141.667	62.1635	40.3181	56.7712	20.1909	-77.5221	118.84	-102.817	149.046	-121.06	484.629	-410.511	158.76	-35.9138	-65.3315	-70.4947	321.504	-61.7467	330.747	-45.7125	103.693	-86.2903	32.7041	-158.278	52.0038	-27.9554	112.082	-129.801	79.3692
4710	-148.066	3.5124	1.18477	63.0706	34.61	-94.3912	-174.676	-56.8834	141.585	61.9407	40.3212	56.8109	19.8085	-77.2384	118.528	-102.541	149.147	-121.269	483.096	-409.026	159.66	-36.5355	-65.2748	-71.8236	324.644	-65.0743	336.465	-51.848	104.688	-85.9685	31.5444	-157.539	50.1581	-26.9505	112.615	-130.021	80.0416
4711	-129.416	3.54893	1.15212	63.7324	35.8834	-94.7933	-177.423	-55.0073	141.182	62.8919	39.2758	57.1681	18.5875	-76.1824	119.53	-103.68	149.163	-121.872	484.392	-409.833	159.393	-36.5743	-64.8986	-70.3892	321.323	-61.4217	329.079	-44.3868	104.059	-87.0038	38.6635	-164.406	47.7424	-22.8032	113.032	-130.415	78.5826
4712	-124.295	3.54282	1.16731	63.6804	35.0711	-94.6637	-175.331	-56.3928	140.988	62.5166	40.0072	56.5865	23.1186	-79.4466	121.02	-104.749	148.17	-121.714	482.863	-408.681	158.899	-35.7044	-65.2515	-71.1844	324.471	-63.9483	327.644	-43.6807	104.817	-85.9846	37.0204	-164.288	52.4474	-26.6555	114.134	-130.442	78.485
4713	-122.82	3.54214	1.15884	63.6352	34.8151	-94.6178	-174.758	-56.8385	141.066	62.3658	40.1533	56.1723	25.463	-80.9766	121.803	-105.253	147.483	-122.207	483.448	-408.903	159.484	-36.4543	-64.9201	-71.9841	327.429	-66.5664	328.379	-44.923	105.476	-85.7914	36.8065	-164.457	53.3673	-27.3671	114.411	-130.442	78.485
4714	-129.266	3.5639	1.13718	63.3835	35.127	-95.0669	-177.81	-54.553	140.958	62.9327	39.175	55.9983	25.8002	-81.1638	120.674	-104.085	147.409	-122.304	488.731	-413.567	155.967	-34.0427	-64.627	-72.455	328.558	-68.0318	332.412	-48.8465	105.737	-85.4033	36.9441	-165.721	50.0555	-24.3808	115.941	-131.08	78.6296
4715	-113.652	3.58939	1.11951	62.7598	35.8879	-95.197	-180.187	-52.631	141.008	63.1883	38.6508	56.2231	25.4013	-80.6791	122.194	-105.742	147.491	-123.022	489.448	-413.812	157.208	-35.458	-64.3326	-67.8146	315.567	-55.2701	317.75	-32.9267	102.587	-85.6469	38.2599	-166.761	49.3757	-23.4397	115.092	-130.442	78.485
4716	-114.934	3.57383	1.13641	63.6359	35.0517	-94.7063	-175.715	-55.597	141.98	61.2612	40.2671	56.0587	25.6616	-80.8212	121.127	-104.696	147.578	-123.942	486.35	-410.515	163.814	-41.3328	-63.8844	-72.0169	328.226	-67.2986	328.126	-44.7244	105.503	-85.0179	37.3996	-166.853	51.9868	-25.5939	115.712	-130.442	78.485
4717	-120.931	3.58006	1.1259	63.57	34.7864	-95.1397	-178.454	-54.1119	140.928	63.14	38.9014	56.2504	24.6795	-80.1195	120.668	-104.467	147.938	-123.206	490.971	-415.218	157.394	-35.8054	-64.1884	-72.0272	328.676	-67.7202	328.2	-44.864	105.675	-85.0203	36.3858	-165.839	51.0144	-24.697	115.948	-130.442	78.485
4718	-116.253	3.59171	1.11598	62.4469	36.3433	-94.8399	-174.135	-57.4137	141.215	62.133	40.1293	56.0976	25.3213	-80.8756	120.203	-103.896	147.966	-122.523	493.259	-417.58	154.317	-33.293	-64.2328	-66.3585	311.443	-51.5041	314.965	-29.4957	101.459	-85.2597	37.3987	-166.843	47.2494	-21.4706	116.227	-130.69	78.6294
4719	-121.429	3.57889	1.12978	63.3223	34.627	-94.7099	-174.687	-57.0696	141.202	62.4138	39.9227	56.1051	26.6436	-82.1046	121.947	-105.441	147.605	-123.119	488.495	-412.948	159.239	-37.2523	-64.039	-73.2547	330.965	-70.1964	333.295	-50.292	106.363	-84.9236	34.4895	-163.941	51.2104	-25.5265	116.033	-130.636	78.8556
4720	-107.39	3.59979	1.12132	62.64	35.4975	-95.2493	-179.7	-52.8827	141.057	62.9843	38.7342	56.5639	25.144	-80.7529	123.333	-107.15	147.825	-122.617	489.555	-414.208	156.381	-34.6307	-64.4949	-67.729	315.282	-54.9013	316.795	-32.1803	102.557	-85.6447	35.4414	-163.781	49.8551	-24.1133	115.132	-130.442	78.485
4721	-110.404	3.59979	1.1208	63.6534	35.0369	-95.1391	-177.144	-54.7984	140.991	62.5517	39.449	56.293	26.322	-81.7344	122.645	-106.333	147.693	-122.063	491.677	-416.244	153.705	-32.5558	-64.5047	-71.3812	326.195	-65.4835	327.698	-44.151	105.219	-85.453	35.505	-164.411	49.1577	-23.2498	115.71	-130.442	78.485
4722	-119.971	3.59133	1.11259	63.5022	35.0471	-94.9656	-175.647	-56.3677	141.155	62.5651	39.5707	56.0626	27.5557	-82.7776	122.33	-105.87	147.377	-122.394	491.889	-416.256	155.491	-34.4035	-64.1692	-72.9701	330.674	-70.0317	333.76	-50.6727	106.351	-85.8496	34.1657	-162.223	47.1618	-22.2675	115.21	-130.532	79.0195
4723	-91.7278	3.62687	1.10867	62.7291	36.4432	-95.1039	-174.74	-56.4741	141.277	61.6727	40.2056	56.0811	27.7224	-82.8855	122.812	-106.32	147.358	-123.153	489.462	-413.319	159.895	-38.606	-63.6513	-67.0455	313.753	-53.3585	314.628	-29.907	102.266	-85.8336	36.2609	-164.946	46.6344	-20.8673	115.798	-130.442	78.485
4724	-74.9882	3.66988	1.21744	65.373	37.4215	-94.2974	-178.501	-51.8359	143.471	59.0871	40.909	58.0964	22.0577	-83.195	116.867	-102.711	155.363	-122.8	488.448	-412.837	160.115	-38.335	-64.1996	-75.8867	329.194	-68.6597	331.902	-48.1968	108.57	-87.0877	36.6187	-162.619	36.8198	-14.3331	115.19	-131.736	81.4796
4725	-92.791	3.66625	1.16884	65.045	36.754	-95.237	-178.771	-53.4653	141.562	62.1878	39.1622	57.7962	21.2481	-82.8615	115.087	-100.689	155.441	-120.111	497.296	-423.01	145.14	-24.5133	-65.8943	-73.7181	325.525	-64.7947	326.125	-42.2658	107.212	-87.0654	38.967	-165.642	41.1618	-16.7758	114.878	-130.946	80.0675
4726	-122.331	3.57302	1.19707	64.8332	36.3061	-94.3548	-177.323	-54.112	141.677	61.674	40.2606	56.7148	24.0834	-84.054	114.402	-99.1708	153.567	-118.789	497.189	-424.322	140.966	-19.5868	-67.6229	-72.7787	329.03	-67.9431	327.303	-44.0333	106.104	-86.6953	40.2956	-167.734	45.8283	-19.794	115.038	-130.478	79.1879
4727	-87.2634	3.67246	1.232	65.7546	37.1679	-94.7853	-179.4	-52.5263	142.824	60.9408	39.5227	58.2837	20.5914	-83.6273	114.243	-100.423	157.331	-119.438	497.312	-423.812	140.85	-19.91	-66.7593	-74.5088	326.308	-65.4263	325.442	-41.4718	108.066	-85.7082	35.1612	-163.514	37.7765	-15.7868	116.162	-131.429	83.6422
4728	-97.579	3.62982	1.25821	66.2	37.8701	-94.4249	-179.122	-52.5146	142.441	61.1196	39.9369	58.1327	20.4907	-83.5247	113.511	-99.6582	157.391	-117.984	497.719	-425.968	136.074	-14.2073	-68.8312	-74.8193	330.7	-69.7794	330.944	-47.6757	107.889	-85.8709	34.1977	-160.956	33.1627	-13.0991	114.367	-130.805	85.3625
4729	-107.517	3.61781	1.2233	64.4775	38.1872	-95.0797	-179.541	-53.0748	141.165	62.927	38.9021	57.5418	21.729	-83.5308	114.819	-100.198	155.523	-118.141	496.395	-424.803	134.618	-12.5823	-68.7978	-67.3355	311.237	-50.9981	312.423	-27.2895	102.44	-85.1837	30.8432	-158.368	35.0906	-15.8593	114.171	-130.418	86.3798
4730	-137.194	3.54953	1.25617	65.6221	36.7067	-94.3695	-178.708	-53.1761	144.183	59.7882	39.8741	56.913	24.1645	-84.7656	115.622	-100.334	153.786	-118.174	493.41	-422.419	137.261	-14.3271	-69.061	-73.8312	332.92	-72.1178	334.528	-51.466	106.616	-85.1401	27.8524	-154.661	36.1547	-17.884	113.354	-130.452	87.0696
4731	-120.495	3.58217	1.21512	64.3168	36.4511	-94.9002	-180.522	-52.617	140.324	64.1841	38.5205	57.1662	22.3217	-82.1263	118.028	-102.516	152.432	-119.045	492.272	-420.602	138.402	-15.6122	-68.388	-68.6422	318.499	-57.7646	317.754	-33.6376	103.271	-84.4686	30.5193	-159.502	42.1689	-21.506	114.581	-130.366	85.6022
4732	-123.329	3.57959	1.21054	64.9686	36.1212	-94.8147	-173.965	-57.5015	141.577	61.7807	40.1855	56.8085	23.9	-83.5284	117.499	-101.81	152.333	-119.242	491.091	-419.353	140.3	-17.3473	-68.0594	-73.4344	331.759	-71.0211	334.628	-51.7417	106.516	-84.4182	29.1833	-158.19	40.4816	-20.5646	114.826	-130.685	85.7245
4733	-122.637	3.58674	1.22633	65.0273	36.0301	-94.5593	-179.288	-53.7069	139.886	64.5665	38.8729	56.8012	23.4686	-82.9261	117.847	-101.934	151.663	-119.812	491.227	-419.06	139.764	-17.0367	-67.7479	-72.3349	328.404	-67.6368	330.517	-47.5102	105.913	-83.2636	27.3461	-158.1	40.6474	-21.441	116.139	-130.905	87.1249
4734	-105.469	3.59302	1.21031	64.8149	35.9219	-94.8307	-179.097	-53.6201	140.283	63.916	38.9226	56.8496	23.3541	-82.4105	118.486	-102.581	151.189	-120.11	490.156	-417.759	142.308	-19.457	-67.425	-71.9094	327.87	-66.8783	327.743	-44.7756	105.765	-83.7703	32.4594	-163.615	44.8945	-22.3833	116.836	-130.914	84.0444
4735	-115.302	3.58026	1.19938	64.8412	36.4211	-94.9333	-175.334	-56.578	141.258	62.3862	39.711	56.5563	25.2538	-83.5815	119.081	-102.916	150.494	-119.593	489.52	-417.453	141.283	-18.4117	-67.3934	-73.3503	331.501	-70.7105	334.26	-51.5774	106.638	-84.7711	32.3125	-161.381	41.2232	-19.8997	115.373	-130.911	84.3916
4736	-99.8486	3.58697	1.20407	64.5221	36.0407	-94.448	-175.09	-56.8606	140.442	63.3229	39.9435	56.5962	24.7532	-83.0989	119.143	-102.843	150.117	-119.9	488.584	-416.399	141.313	-18.3844	-67.2313	-70.6941	323.983	-63.124	324.281	-40.9947	104.926	-83.9675	36.3817	-167.689	48.6338	-23.7828	116.743	-130.798	82.0945
4737	-113.409	3.55893	1.22902	64.159	35.2589	-94.1093	-174.237	-57.1666	141.602	61.9087	40.5639	56.3782	25.2412	-83.8437	118.559	-102.113	150.367	-119.753	487.034	-415.167	142.242	-18.9233	-67.2354	-73.6701	332.135	-71.43	335.118	-52.0901	106.412	-83.1627	32.0756	-163.901	49.4226	-26.0699	116.409	-130.633	83.7166
4738	-103.328	3.58033	1.21686	63.1228	36.0636	-94.6934	-176.094	-56.2959	140.332	63.7182	39.4056	56.7586	23.5833	-82.1273	120.059	-103.658	149.903	-119.751	485.133	-413.527	141.712	-18.1008	-67.2636	-66.5679	311.201	-51.079	314.363	-29.371	101.596	-82.6729	29.4719	-161.797	49.2634	-26.7151	116.809	-130.79	84.5767
4739	-83.0905	3.58483	1.21575	64.4754	35.2684	-94.9295	-177.734	-54.5087	140.701	63.1108	39.3351	56.9476	23.5852	-81.5125	122.331	-106.005	149.434	-120.126	483.554	-411.686	145.848	-21.9811	-66.9482	-71.775	327.257	-66.2307	326.524	-43.318	105.419	-83.1988	32.5437	-164.735	50.8577	-26.6616	116.905	-130.62	82.8961
4740	-127.998	3.51913	1.1723	65.0878	37.0957	-94.9872	-176.723	-55.5176	141.268	62.5841	39.3418	55.1168	27.3983	-83.8859	119.385	-101.48	147.478	-119.638	486.822	-415.25	143.822	-20.0586	-67.4328	-66.4047	321.652	-60.7204	323.88	-40.2823	99.8232	-85.0463	34.2447	-161.46	41.77	-17.374	109.34	-125.508	81.0776
4741	-125.146	3.50933	1.17308	64.6586	36.6894	-95.0238	-175.398	-56.3137	141.48	61.9331	39.8683	54.6077	30.0021	-85.8737	118.905	-100.665	146.982	-119.333	486.414	-415.015	142.696	-18.9469	-67.5209	-67.7516	322.736	-61.6165	323.756	-40.485	101.3	-85.6266	37.3902	-165.28	46.7088	-21.0362	112.524	-128.429	80.0672
4742	-132.31	3.51371	1.17305	63.7771	35.8522	-94.9966	-174.813	-56.6805	141.293	61.931	40.066	54.4842	30.3467	-86.1355	118.392	-100.116	146.973	-120.197	485.434	-413.465	146.518	-22.6309	-66.9428	-68.6904	322.02	-61.6932	328.898	-44.5939	101.799	-84.5888	37.0385	-167.147	51.0638	-25.2126	113.791	-129.329	79.8765
4743	-142.14	3.51768	1.1561	62.7849	35.5792	-94.9085	-175.351	-56.6244	141.142	62.5552	39.6595	54.4906	30.892	-86.6111	118.543	-100.248	146.754	-120.832	485.365	-412.955	148.619	-24.8423	-66.3464	-67.6248	315.273	-56.2828	331.856	-45.8883	100.6	-84.4651	36.3045	-166.818	52.8225	-27.0584	114.242	-130.191	79.095
4744	-128.684	3.54533	1.13871	62.7945	35.5692	-94.8845	-173.652	-57.7237	141.43	61.7696	40.2823	54.2445	32.0663	-87.6592	117.88	-99.4348	146.576	-122.839	481.719	-408.295	159.611	-35.2057	-65.0976	-68.4394	316.961	-57.5877	330.782	-45.3632	101.586	-84.6056	37.9894	-168.989	55.1785	-28.3091	114.799	-130.442	78.485
4745	-116.005	3.56618	1.14227	63.058	36.5452	-94.878	-173.477	-57.5054	141.526	61.3369	40.5878	54.1199	32.201	-87.8004	117.083	-98.6603	146.766	-124.407	478.338	-403.875	167.739	-43.0717	-63.996	-70.1482	320.697	-61.6632	337.663	-52.4213	102.878	-84.6419	37.1392	-168.066	49.8718	-24.7437	114.705	-130.342	79.3836
4746	-107.283	3.58612	1.12194	62.9454	36.8766	-95.2664	-180.301	-52.6953	141.079	63.3397	38.3761	54.787	29.5374	-85.2128	118.347	-100.507	146.968	-124.849	483.049	-408.006	163.441	-39.5959	-63.7981	-66.1303	309.399	-50.2012	321.164	-34.9538	100.56	-84.8389	40.2348	-171.436	50.8718	-24.3061	115.168	-130.442	78.485
4747	-120.991	3.5509	1.15497	62.8313	34.4073	-94.5399	-173.562	-58.1715	140.769	62.8892	40.0868	54.7432	31.1971	-86.4521	119.568	-101.795	146.795	-124.332	480.956	-406.709	163.707	-39.2159	-64.3606	-70.7754	323.38	-63.0717	329.022	-44.9469	104.299	-83.7322	36.4976	-168.74	60.1656	-32.4608	115.741	-130.442	78.485
4748	-119.275	3.56253	1.13313	62.5387	35.1276	-95.2872	-178.496	-53.8483	141.591	62.2774	39.0406	54.6576	30.706	-85.5068	118.427	-100.906	146.723	-125.006	482.273	-407.577	163.87	-39.6226	-64.0102	-70.585	321.398	-61.9667	334.001	-49.1505	103.825	-84.6157	37.7342	-168.667	55.3066	-28.9547	114.472	-130.384	78.6963
4749	-110.614	3.58545	1.12891	63.16	35.7234	-94.8763	-174.027	-57.4979	141.143	62.1784	40.1219	55.2283	29.1173	-84.0867	119.567	-102.604	147.459	-125.795	482.256	-407.097	166.008	-41.7893	-63.5981	-70.4228	321.748	-61.892	330.077	-45.46	104.08	-84.6636	39.7716	-171.207	53.4869	-26.5329	115.274	-130.442	78.485
4750	-109.348	3.58619	1.13314	63.2555	35.954	-95.012	-174.82	-56.7249	141.587	61.7308	39.9847	55.2456	29.3333	-84.0532	119.648	-102.815	147.518	-125.866	483.372	-408.227	164.424	-40.2962	-63.6429	-72.0704	326.788	-66.7269	334.314	-50.4113	105.389	-84.7981	40.5434	-171.844	51.375	-24.6221	115.563	-130.57	78.6347
4751	-92.0177	3.61184	1.11579	62.7657	36.4478	-95.2077	-180.286	-52.5946	141.019	63.2414	38.5791	55.5031	29.0871	-83.5575	121.619	-104.887	147.345	-126.456	485.295	-409.701	163.293	-39.5646	-63.5168	-67.6129	314.435	-54.3982	318.741	-33.7421	102.407	-84.7128	41.7635	-173.206	51.7806	-24.4702	115.516	-130.442	78.485
4752	-106.785	3.57994	1.1451	63.0913	35.0264	-94.6255	-177.065	-54.7736	141.775	61.9387	39.823	54.9414	32.6884	-86.802	121.992	-104.782	147.077	-125.947	484.027	-409.093	162.653	-38.4707	-64.058	-73.1837	330.342	-69.7013	334.081	-51.0381	106.281	-84.0595	38.9647	-170.923	55.3273	-28.2325	115.924	-130.645	78.9626
4753	-95.7056	3.60351	1.11873	62.2672	35.4725	-95.1054	-179.595	-53.4218	140.702	63.7469	38.4954	55.5418	29.1263	-83.9061	121.526	-104.792	147.58	-126.266	485.59	-410.166	162.58	-38.8749	-63.7971	-67.7145	314.931	-54.5895	317.146	-32.6039	102.577	-84.2084	39.1832	-170.865	55.6755	-28.0996	115.677	-130.442	78.485
4754	-83.3971	3.65697	1.15451	63.2007	34.5033	-95.3199	-182.056	-51.2346	140.65	63.9124	38.0725	56.9779	25.8527	-83.5947	119.915	-104.825	152.058	-125.765	488.172	-412.558	159.175	-36.2361	-63.7583	-76.4959	333.395	-72.7439	335.669	-52.4894	108.987	-83.5688	37.9919	-170.99	55.8769	-28.425	117.671	-131.266	78.7486
4755	-106.679	3.65393	1.14312	63.3594	34.5855	-94.7548	-176.745	-55.605	140.531	63.5064	39.3315	56.8861	25.2447	-82.6698	119.542	-104.614	151.925	-125.319	495.45	-419.552	153.673	-31.6834	-64.1212	-73.77	326.953	-66.2181	329.554	-46.3651	107.192	-83.3126	35.4004	-167.994	50.5635	-25.5161	117.174	-130.934	81.0373
4756	-115.69	3.63243	1.16532	63.9042	35.4402	-95.0295	-178.506	-53.6057	141.79	62.017	39.2999	56.9714	23.3	-81.1918	117.833	-103.085	152.375	-124.904	493.94	-418.98	155.159	-32.1599	-65.0439	-74.0785	330.265	-69.6577	333.623	-50.2707	107.103	-83.6324	33.7894	-165.633	44.3345	-21.9096	116.675	-131.249	83.3643
4757	-97.4247	3.6323	1.15904	63.1271	36.0318	-95.1488	-178.49	-53.4629	141.199	62.2896	39.4201	56.885	23.4564	-81.0469	118.711	-103.791	151.943	-124.216	493.704	-419.2	152.16	-29.1325	-65.5563	-68.8209	316.599	-56.1705	318.084	-33.545	103.462	-83.8401	37.9634	-170.403	48.061	-22.8348	117.295	-131.122	80.9824
4758	-82.0374	3.63929	1.14049	62.7306	37.4208	-95.3296	-179.228	-52.7143	141.492	61.9218	39.3058	56.7395	23.7164	-81.3309	118.111	-103.182	152.121	-123.345	497.725	-423.236	147.973	-25.7319	-65.8841	-66.0046	308.664	-48.7869	312.405	-26.8803	101.314	-84.7324	39.6546	-170.685	43.079	-18.7557	116.415	-130.935	81.252
4759	-86.0003	3.64146	1.13273	63.1025	37.5634	-94.8251	-178.899	-53.8675	140.395	63.8397	38.9469	56.4905	25.0426	-82.7462	118.922	-103.566	151.86	-123.904	499.081	-423.933	148.565	-26.7776	-65.34	-66.7056	311.208	-51.1392	314.222	-29.1253	101.853	-84.7612	39.8942	-170.878	40.866	-17.0969	116.541	-130.982	81.9687
4760	-96.4445	3.62131	1.151	64.4262	36.1476	-94.7369	-177.137	-54.6704	141.209	62.3427	39.7929	56.2157	26.2231	-83.3696	119.534	-103.915	151.296	-124.482	495.445	-420.116	153.68	-31.2671	-64.9767	-72.081	328.236	-67.1504	326.69	-43.5121	105.61	-84.0661	38.3784	-170.575	44.2569	-20.0034	117.089	-130.671	81.7962
4761	-88.1798	3.62909	1.1372	62.9025	38.3821	-94.8436	-174.676	-56.9722	141.148	62.2523	40.0349	55.7935	27.108	-84.5266	117.474	-101.532	151.33	-123.975	496.989	-421.658	151.672	-29.702	-64.8961	-65.1074	307.252	-47.3932	310.243	-24.5669	100.491	-84.4533	39.6037	-171.288	39.2058	-15.8252	116.92	-130.622	82.0438
4762	-86.1268	3.64713	1.14906	63.5856	38.309	-94.7778	-180.896	-52.2824	140.345	64.2219	38.5296	55.874	26.267	-84.1157	117.327	-101.249	151.272	-125.075	497.066	-420.791	154.709	-33.0174	-64.1989	-66.5842	311.011	-51.0439	314.836	-29.6383	101.653	-83.8023	37.8795	-170.263	36.2518	-14.4073	116.902	-130.264	83.8043
4763	-84.9311	3.63179	1.16231	64.3235	37.3997	-94.2605	-180.671	-51.6296	142.944	61.3562	39.4227	55.8592	25.8341	-84.1132	116.883	-100.766	151.567	-125.961	494.693	-417.977	160.768	-38.6383	-63.6989	-69.7265	321.003	-60.3893	321.757	-37.7604	104.003	-83.9649	39.595	-172.228	40.0715	-16.7369	116.922	-130.094	82.9653
4764	-34.0893	3.6867	1.17535	63.9348	37.5092	-94.9133	-183.914	-50.005	139.472	65.5637	37.746	57.7917	19.1057	-79.8819	119.541	-104.453	153.927	-124.244	493.174	-417.745	155.752	-33.2329	-64.603	-69.5875	317.921	-57.3758	317.623	-33.0593	103.892	-83.7865	41.3353	-174.901	42.3309	-17.7424	117.786	-130.232	82.2495
4765	-62.6053	3.64825	1.17398	63.5856	38.5379	-94.59	-179.23	-53.6994	140.567	63.9396	38.8953	57.4363	20.2733	-80.9737	118.629	-103.416	153.874	-122.376	495.574	-421.329	148.434	-26.0606	-65.7614	-66.3706	309.134	-49.3613	313.187	-27.4536	101.389	-84.7297	41.1847	-172.828	38.326	-14.9178	116.637	-130.23	82.5773
4766	-95.1369	3.62721	1.19447	65.1066	37.5947	-94.6883	-179.365	-53.2627	140.861	63.3988	39.0212	57.4317	19.8599	-80.1623	118.619	-103.356	153.162	-123.257	490.611	-416.268	157.297	-33.736	-65.5393	-73.2671	330.312	-69.7838	334.054	-50.788	106.154	-84.4904	36.4507	-167.3	35.1265	-14.3052	115.862	-130.082	84.4725
4767	-93.0876	3.64384	1.18239	63.91	39.1193	-94.9881	-179.981	-52.691	140.608	63.5346	38.8298	57.2155	21.3847	-80.9557	119.05	-103.529	152.16	-123.223	489.421	-415.053	158.645	-35.0041	-65.5338	-65.1313	306.068	-46.537	312.354	-26.4917	100.362	-84.6301	34.972	-165.222	32.659	-12.8638	115.715	-130.285	84.8082
4768	-78.0215	3.63706	1.18246	64.6568	36.7824	-95.2742	-180.758	-51.7902	141.162	62.8029	38.7409	57.6822	21.2722	-79.6576	123.792	-108.397	151.001	-122.271	488.635	-415.024	154.37	-30.5727	-66.2104	-70.2888	322.31	-61.7222	324.452	-40.7722	104.322	-84.3897	37.3762	-168.936	42.4293	-19.0306	116.885	-130.384	81.9534
4769	-57.5986	3.63844	1.16202	63.3947	37.2573	-95.3828	-181.771	-50.9312	141.224	62.8155	38.515	57.6487	21.1733	-79.5605	123.551	-108.178	151.054	-121.363	492.042	-418.383	149.874	-26.9777	-66.4127	-67.5137	314.973	-54.6173	316.335	-31.6767	102.38	-85.3084	41.9984	-173.036	44.9336	-18.9944	116.896	-130.408	79.4224
4770	-54.1678	3.63689	1.16026	64.4082	36.7704	-95.2043	-178.004	-53.7991	141.255	62.0989	39.535	57.3617	22.0444	-80.3649	122.483	-106.94	150.995	-121.332	492.395	-418.395	151.07	-28.4555	-66.0335	-72.2492	328.97	-68.0783	329.561	-46.3731	105.838	-85.318	43.2254	-174.695	45.3538	-18.3787	117.457	-130.442	78.485
4771	-45.7005	3.64015	1.16061	64.5306	36.9581	-95.2097	-174.91	-56.0328	141.593	61.0856	40.3751	56.9899	24.0645	-81.9998	122.087	-106.206	150.481	-120.599	493.466	-419.549	149.053	-26.8783	-66.0323	-72.3067	329.303	-68.2832	328.976	-45.8763	105.96	-85.1881	43.3882	-175.285	44.9194	-17.6962	117.925	-130.442	78.485
4772	-77.4701	3.66058	1.2219	65.4229	37.629	-93.9392	-179.311	-52.1661	143.743	60.1585	40.0915	58.4916	19.7268	-80.9822	120.264	-105.72	154.281	-120.874	495.06	-420.588	149.262	-27.69	-65.2748	-73.7551	325.817	-65.0415	326.413	-42.5054	107.364	-85.5533	38.0682	-168.188	35.792	-13.8112	117.126	-131.275	83.8719
4773	-75.9286	3.6404	1.21966	65.6995	38.438	-94.8538	-175.08	-56.4247	141.295	61.994	40.1256	57.5858	20.3842	-82.1994	114.608	-99.735	154.642	-118.905	495.62	-422.828	141.983	-20.1266	-66.7218	-75.1877	331.826	-71.1327	334.572	-51.3444	108.144	-85.5007	38.5866	-168.677	32.9832	-11.6124	116.998	-131.063	84.3941
4774	-72.9132	3.63354	1.22695	64.8559	39.824	-94.9226	-178.725	-53.1866	141.201	62.334	39.5226	57.8909	18.9951	-80.1056	117.116	-102.126	153.391	-118.482	493.34	-421.1	140.557	-18.2522	-67.1597	-67.1188	310.033	-50.0599	313.551	-28.2137	102.271	-85.5307	37.4566	-166.75	29.9794	-9.78956	116.142	-130.673	85.4697
4775	-84.2384	3.59577	1.24659	65.5083	37.8611	-93.6402	-177.762	-54.2673	142.101	62.0942	40.0686	58.162	18.1447	-79.2995	119.412	-104.192	152.702	-118.324	492.83	-420.927	139.513	-16.9925	-67.3738	-70.8185	323.215	-62.447	323.439	-39.7781	104.895	-85.0511	37.5112	-167.773	37.0765	-15.1816	116.193	-130.211	84.8926
4776	-106.799	3.53124	1.30471	65.6124	37.5113	-93.5479	-175.205	-55.7736	143.509	59.9665	41.1019	57.5994	18.1003	-80.1118	115.154	-99.7636	153.525	-116.374	489.403	-419.508	134.751	-11.0938	-69.134	-73.7044	332.562	-71.9394	335.514	-52.3693	106.361	-84.9894	34.9381	-164.245	38.4948	-17.8989	114.651	-129.827	86.3647
4777	-113.808	3.5483	1.27141	65.3935	36.4248	-94.811	-181.1	-52.0899	140.632	63.9368	38.4903	57.3448	18.9107	-79.4933	116.637	-100.932	152.023	-117.432	487.736	-417.418	133.888	-10.1965	-68.804	-72.1338	327.879	-67.0961	329.473	-46.2831	105.609	-83.835	29.5634	-159.647	42.0767	-22.7325	114.28	-129.625	88.069
4778	-154.351	3.41643	1.29073	64.6503	36.0659	-94.47	-177.796	-54.106	140.888	62.7364	39.7921	54.5803	23.18	-77.7439	114.796	-96.2285	143.861	-116.311	485.659	-417.082	131.96	-6.92375	-70.5397	-67.0951	325.829	-65.0578	330.55	-47.8793	101.948	-83.1684	26.8557	-156.924	44.8672	-25.7195	110.95	-126.802	88.4122
4779	-86.7301	3.58853	1.26252	63.3718	34.223	-95.1739	-178.507	-53.921	141.62	62.3894	39.061	58.2849	14.6106	-71.785	119.63	-104.223	147.883	-119.212	483.979	-412.378	140.539	-16.8891	-66.9907	-74.7033	327.873	-67.4822	334.359	-51.0016	109.817	-82.1069	26.6503	-161.044	52.0267	-32.7273	118.729	-132.693	88.7291
4780	-109.645	3.58292	1.23164	63.0576	35.6278	-94.8539	-177.838	-54.7832	140.79	63.4064	39.0617	58.3574	14.4613	-71.3037	120.136	-105.042	148.11	-119.948	487.988	-415.92	141.25	-17.9232	-66.6737	-69.2447	315.009	-54.6916	318.115	-33.5678	105.274	-82.9979	32.0462	-165.017	48.6442	-27.8171	117.806	-132.009	86.7959
4781	-129.814	3.54393	1.23362	63.7689	34.6519	-95.1082	-175.149	-56.505	141.98	61.4651	39.8152	58.3957	13.665	-70.5537	120.191	-105.378	148.614	-119.57	487.164	-416.897	142.95	-17.5724	-68.6705	-71.9816	327.365	-66.5878	331.906	-49.3625	106.696	-83.4979	28.6765	-159.609	47.6569	-28.3624	115.271	-131.159	87.5879
4782	-98.0548	3.56873	1.22397	64.0301	35.2472	-95.3037	-177.135	-54.444	141.795	61.4103	39.6938	58.5878	13.448	-70.3766	121.426	-106.651	148.577	-119.728	486.711	-416.086	145.138	-19.8998	-68.2565	-71.7206	327.165	-66.1515	328.573	-45.9647	106.338	-83.5441	33.8701	-165.842	48.3185	-26.6305	116.26	-130.924	85.526
4783	-102.222	3.51226	1.21056	63.9501	35.5227	-95.3364	-174.954	-55.9556	142.248	60.4366	40.301	57.6968	15.836	-70.9684	121.278	-105.657	146.256	-118.582	486.206	-417.161	143.498	-17.0237	-70.2198	-69.1502	327.889	-66.5079	327.643	-45.6732	104.349	-84.4471	39.2364	-170.225	51.5317	-26.5257	113.917	-128.769	82.2395
4784	-44.0165	3.59144	1.2162	62.9415	34.0732	-95.432	-176.065	-54.9986	142.275	60.5272	40.0935	59.4281	11.2742	-67.718	123.771	-109.497	148.049	-120.045	484.459	-413.551	149.598	-23.9774	-67.9463	-72.0916	325.187	-64.0571	325.826	-42.7447	107.374	-82.61	39.9708	-175.127	62.1888	-34.1898	118.665	-131.294	80.2969
4785	-91.8849	3.57036	1.20429	62.8468	34.1742	-94.9477	-174.662	-56.9877	141.467	61.9628	39.9399	59.2487	12.2666	-68.4955	123.473	-109.166	147.914	-119.988	488.172	-417.109	147.796	-22.6914	-67.7283	-73.2793	329.281	-68.4057	332.193	-49.3263	107.616	-83.159	37.6674	-171.392	56.5546	-30.9793	117.97	-131.45	81.7394
4786	-91.6541	3.56259	1.17814	61.8921	34.7503	-95.0324	-178.124	-54.4712	141.23	62.9303	38.9493	59.2518	11.9412	-68.4181	124.225	-109.958	148.315	-120.118	489.355	-418.07	146.944	-22.1928	-67.5452	-68.1076	315.279	-54.8135	317.18	-32.8101	103.602	-84.3377	41.4791	-173.607	59.099	-31.2471	116.353	-130.605	79.1277
4787	-86.5236	3.57266	1.1799	63.0414	35.1203	-94.8892	-175.929	-56.0402	140.862	62.7777	39.6582	58.8495	13.6879	-69.9361	123.218	-108.744	148.171	-120.638	489.448	-417.539	150.013	-25.4571	-66.8752	-73.9492	332.489	-71.7157	336.051	-53.53	107.557	-84.3297	41.5552	-174.124	53.3281	-26.2784	118.399	-131.664	79.3721
4788	-71.2305	3.58413	1.1749	61.9862	36.4355	-95.2755	-175.765	-55.5244	142.026	60.9937	39.9982	58.802	13.6289	-70.186	123.96	-109.33	148.444	-120.358	488.234	-417.059	150.151	-24.7915	-68.0121	-65.0922	309.618	-49.4147	312.48	-28.0032	101.144	-84.276	41.562	-173.845	52.4492	-25.5104	117.811	-131.158	79.5875
4789	-67.0415	3.60381	1.16507	62.6507	35.0418	-94.6917	-176.761	-55.5813	140.749	63.2205	39.4411	58.6024	14.74	-71.8838	123.678	-108.68	148.55	-121.593	489.568	-417.034	153.336	-28.751	-66.7386	-68.7462	319.469	-58.8367	321.444	-37.9053	103.666	-83.1748	41.471	-175.584	56.5614	-28.0877	118.192	-130.521	78.9751
4790	-61.3767	3.60505	1.16575	62.3781	35.7058	-94.6152	-175.721	-55.9811	141.56	61.9656	40.0576	58.1953	16.1627	-73.5791	122.362	-107.221	149.067	-121.517	490.71	-417.808	153.063	-28.9908	-66.316	-67.7511	316.574	-56.0047	317.421	-33.3173	102.841	-83.5557	42.9342	-176.932	55.041	-26.168	118.247	-130.442	78.485
4791	-58.2441	3.60198	1.16777	62.041	36.9167	-94.5073	-174.511	-56.7139	141.498	61.6617	40.5358	57.9725	16.5139	-74.0267	121.138	-105.938	149.279	-120.555	493.273	-420.306	148.725	-25.5465	-66.2266	-65.376	308.723	-48.8115	312.354	-27.0312	100.932	-83.8381	42.7629	-176.484	50.5407	-22.7756	118.442	-130.501	78.9345
4792	-100.365	3.57127	1.18702	63.2512	35.1977	-94.3568	-175.264	-55.5417	142.564	60.4611	40.7334	57.982	16.1574	-73.6438	120.935	-105.773	149.177	-121.116	489.974	-416.613	154.668	-31.0387	-65.6005	-72.9197	329.369	-68.9175	334.598	-51.3007	105.884	-84.0589	37.8911	-170.075	49.7827	-24.3772	116.942	-130.283	80.6703
4793	-106.095	3.57253	1.16447	62.7017	35.4388	-94.7383	-175.158	-56.9243	140.843	62.9984	39.6547	57.626	17.0564	-75.0737	119.158	-103.692	149.278	-120.813	490.224	-417.001	153.177	-29.7486	-65.6672	-68.4331	316.672	-56.3323	319.789	-35.3966	102.954	-84.6464	39.9074	-171.671	53.5581	-26.0142	117.044	-130.442	78.485
4794	-118.745	3.55603	1.16336	63.3745	34.9847	-94.9904	-175.591	-56.3005	141.432	62.1874	39.6717	57.0591	19.9295	-77.2064	118.547	-102.833	148.713	-120.155	491.539	-418.482	151.061	-28.0279	-65.8388	-70.7963	324.02	-63.4122	326.33	-42.6231	104.651	-85.2306	39.0609	-169.881	53.0612	-25.8515	116.478	-130.442	78.485
4795	-119.835	3.55576	1.15797	63.4754	35.1101	-94.9357	-175.011	-56.7338	141.415	62.1018	39.8457	56.8698	20.8662	-77.8316	118.432	-102.599	148.343	-120.484	491.199	-417.9	153.323	-30.2844	-65.5166	-70.8203	324.598	-63.9264	325.994	-42.2865	104.706	-85.545	39.1065	-169.625	52.2393	-25.1629	116.269	-130.442	78.485
4796	-115.53	3.55587	1.15913	63.5256	35.2726	-94.9419	-174.874	-56.6745	141.508	61.8066	40.0503	56.6233	21.8788	-78.7148	117.85	-101.819	148.117	-119.901	492.433	-419.34	151.155	-28.4195	-65.6757	-70.7264	324.618	-63.9722	325.847	-42.0485	104.635	-85.5264	39.5543	-170.404	51.8449	-24.6056	116.487	-130.442	78.485
4797	-122.971	3.54584	1.15785	63.3876	35.3286	-94.9322	-174.51	-57.1175	141.487	61.9523	39.9547	56.3883	23.378	-79.9096	117.926	-101.68	147.739	-119.733	492.227	-419.286	150.581	-27.8088	-65.6879	-72.4808	329.425	-68.8276	332.227	-48.8925	105.813	-85.979	39.0838	-169.139	50.2124	-23.6994	116.022	-130.532	78.7885
4798	-109.948	3.57229	1.15281	63.1729	36.3911	-94.4804	-176.994	-55.4535	140.385	63.7147	39.4553	56.5442	23.2739	-80.1134	119.397	-103.068	147.944	-121.329	490.528	-416.622	155.356	-32.514	-64.8473	-68.6078	318.215	-57.7328	319.366	-35.0111	103.182	-86.0817	40.9478	-171.22	48.4428	-21.6137	116.43	-130.676	78.5991
4799	-109.117	3.55843	1.17105	63.6977	35.5795	-94.082	-180.222	-52.308	141.311	63.0439	39.3756	56.5172	23.1089	-80.0716	119.042	-102.717	148.103	-121.906	489.761	-415.493	158.584	-35.5874	-64.5593	-71.9727	327.906	-66.9514	327.64	-44.3167	105.436	-85.8455	40.885	-171.382	50.9654	-23.5909	116.336	-130.442	78.485
4800	-119.098	3.5256	1.19802	63.4497	34.9455	-93.5578	-179.856	-51.9732	142.3	61.7248	40.1493	56.4278	23.1559	-80.0361	119.085	-102.693	148.068	-121.331	489.037	-415.253	157.511	-34.2954	-64.9957	-72.4919	329.551	-68.4895	328.83	-45.6643	105.723	-85.9431	40.4242	-170.621	54.0637	-26.3886	116.017	-130.442	78.485
4801	-112.331	3.53476	1.17332	63.2478	35.2109	-94.1479	-178.245	-53.4728	141.934	61.7894	40.052	56.4745	23.0368	-80.1419	119.078	-102.649	148.229	-119.471	492.372	-419.346	148.825	-26.4075	-65.8294	-72.1001	327.499	-67.0107	331.495	-47.8286	105.284	-86.4626	40.7804	-170.149	51.7766	-24.8406	115.289	-130.419	78.5863
4802	-115.005	3.54205	1.16461	63.7138	35.5341	-94.4919	-176.527	-55.2232	141.217	62.4142	39.9297	56.4897	22.5983	-79.7563	118.693	-102.309	148.264	-120.024	490.235	-416.953	152.131	-29.4051	-65.4404	-71.3795	326.205	-65.4397	327.219	-43.6109	105.043	-86.7755	41.0067	-169.99	50.9169	-23.962	115.186	-130.442	78.485
4803	-131.166	3.52631	1.19418	63.397	35.1171	-93.8983	-174.74	-56.1756	141.755	61.4294	40.9381	56.3569	22.8533	-80.0494	118.003	-101.54	148.272	-120.646	487.473	-414.062	156.891	-33.5782	-65.1586	-73.4065	331.039	-70.4969	335.461	-52.2542	106.178	-85.8538	36.1074	-165.659	49.981	-24.9893	115.557	-130.527	80.2858
4804	-114.368	3.57029	1.1632	62.7332	36.7901	-94.8714	-175.469	-55.7792	141.642	61.4531	40.2217	56.5642	21.503	-79.1685	117.904	-101.527	148.627	-120.959	486.718	-412.998	158.442	-35.2041	-64.9746	-65.7957	308.644	-48.9299	314.127	-28.4554	100.84	-85.9096	34.6134	-163.47	45.2354	-22.148	114.561	-130.116	81.6213
4805	-113.281	3.55952	1.16873	63.5063	35.0636	-94.795	-174.743	-56.9207	141.199	62.2888	39.9649	56.902	20.4296	-78.1598	119.041	-102.807	148.557	-120.981	485.679	-412.188	158.586	-35.0733	-65.1011	-70.5314	323.001	-62.4919	325.917	-42.0901	104.455	-85.3375	37.5104	-168.178	53.6511	-26.6817	116.491	-130.442	78.485
4806	-117.075	3.54328	1.17974	63.1321	34.5608	-94.5102	-173.893	-57.0349	141.91	61.0588	40.7645	56.6916	22.1573	-78.9678	120.191	-103.84	147.882	-121.381	483.46	-410.024	162.441	-38.4009	-64.9642	-73.1842	330.158	-69.7129	335.384	-52.0389	105.984	-84.9774	33.7215	-164.166	53.0458	-27.9109	115.899	-130.354	79.9309
4807	-113.841	3.5709	1.14772	62.1776	36.0989	-95.136	-176.252	-55.6564	141.472	62.1447	39.4718	57.2381	19.9945	-77.0505	121.514	-105.508	148.075	-121.162	485.72	-412.074	159.88	-36.3693	-64.9958	-65.2427	306.543	-47.1867	314.495	-28.4019	100.349	-85.7642	34.0427	-163.154	49.338	-24.9251	115.102	-130.363	79.5686
4808	-95.2944	3.59879	1.14888	63.5325	35.3349	-95.3507	-179.313	-52.9288	141.19	62.4934	39.039	57.2546	22.3824	-78.1119	125.311	-109.213	146.965	-121.986	483.98	-409.972	163.065	-39.2952	-64.7234	-71.6511	325.343	-65.1562	332.164	-48.4538	105.093	-85.5129	31.9145	-161.037	46.4695	-23.7007	115.241	-130.591	81.3726
4809	-83.4789	3.61432	1.13263	62.8204	36.4813	-95.1552	-179.592	-53.1213	141.062	63.1155	38.7325	57.3252	22.0222	-77.8057	125.258	-109.327	147.218	-122.983	486.297	-411.498	163.611	-40.2679	-64.1674	-67.238	313.567	-53.4146	316.77	-31.878	102.194	-85.758	37.2573	-167.053	46.8731	-21.8301	115.892	-130.424	79.5028
4810	-86.7858	3.61212	1.1361	63.9134	36.5317	-95.006	-176.832	-55.0909	141.017	62.535	39.5889	57.2027	22.3616	-78.2255	124.469	-108.481	147.336	-122.323	487.78	-413.041	161.105	-38.1999	-64.2795	-72.4655	328.633	-68.2293	333.634	-50.3019	105.896	-86.1447	38.1981	-167.567	42.7505	-18.325	116.416	-130.927	79.6818
4811	-80.4497	3.62346	1.12438	63.1667	37.2014	-94.7322	-174.491	-57.4395	140.616	63.0727	39.8146	57.2691	22.8005	-78.8699	124.884	-108.883	147.535	-123.237	485.77	-410.674	165.63	-42.3893	-63.8331	-67.2867	314.077	-53.8033	316.396	-31.6934	102.382	-86.412	39.1142	-168.245	44.4364	-19.077	115.896	-130.473	79.0213
4812	-99.5632	3.59064	1.15065	64.554	37.0743	-95.0369	-177.097	-54.4018	142.706	60.663	39.8365	56.6604	24.4624	-80.0617	122.543	-106.437	147.545	-123.544	484.734	-409.673	167.222	-43.6299	-63.7078	-73.7153	332.595	-71.9181	335.188	-52.1148	106.479	-86.1444	36.0389	-164.376	39.2813	-16.7244	115.577	-130.925	81.43
4813	-90.114	3.61101	1.12319	63.0572	36.5513	-95.2827	-180.157	-52.6936	141.15	63.0998	38.5442	57.2229	21.8512	-77.9952	123.427	-107.584	147.829	-122.148	490.873	-416.111	157.906	-35.5191	-64.452	-67.9206	315.977	-55.6049	317.522	-32.945	102.591	-86.3724	38.9942	-167.723	45.195	-19.8211	115.538	-130.508	78.966
4814	-99.5252	3.59821	1.13438	63.0583	37.1223	-95.0435	-177.329	-54.7778	140.877	62.7953	39.4141	56.8611	23.0929	-79.1348	122.307	-106.28	147.827	-121.292	491.913	-417.558	154.231	-32.0281	-64.9388	-66.8569	313.733	-53.253	315.392	-31.201	101.874	-86.4593	39.0249	-167.426	43.352	-17.6127	116.084	-130.442	78.485
4815	-101.875	3.59789	1.14028	64.1997	36.8456	-95.0613	-175.412	-55.9436	141.296	61.7728	40.0938	56.746	23.3745	-79.4167	121.718	-105.613	147.799	-120.707	493.025	-418.587	152.728	-31.0655	-64.8677	-72.3985	329.088	-68.5272	333.997	-51.095	105.692	-86.3271	37.4217	-165.689	39.3043	-15.2922	115.812	-130.27	79.8384
4816	-113.994	3.6049	1.12973	63.4631	37.9928	-94.4732	-174.152	-57.7697	140.539	63.2255	39.9756	56.8854	22.7529	-79.4454	121.654	-105.448	148.007	-121.586	491.92	-416.747	157.06	-35.5129	-64.0853	-65.9532	309.351	-49.6038	315.717	-30.5149	101.096	-86.635	35.8141	-162.966	36.5723	-13.8836	114.756	-130.081	80.6493
4817	-115.508	3.60435	1.1174	63.7739	36.892	-94.931	-175.238	-56.7022	141.09	62.5436	39.6709	56.9094	22.8524	-79.1989	122.368	-106.1	147.509	-120.857	492.003	-417.025	155.524	-34.2085	-64.2878	-67.3763	314.925	-54.7025	320.703	-36.6534	102.109	-87.1467	35.2059	-160.849	39.9246	-15.7298	112.059	-127.835	79.0173
4818	-126.542	3.58694	1.13511	63.7627	36.3027	-94.7908	-178.004	-54.2473	140.921	62.9589	39.3708	56.8296	23.418	-79.5862	122.486	-106.278	147.607	-120.965	490.83	-415.689	156.397	-35.0658	-64.2435	-68.5057	317.367	-57.0155	321.065	-36.6139	102.75	-86.577	33.5181	-159.958	42.1029	-18.2797	113.262	-128.924	79.5234
4819	-120.215	3.59398	1.11821	64.2738	36.6476	-95.2442	-174.736	-56.3962	142.296	60.6277	40.226	56.5936	23.7494	-79.8328	121.147	-104.979	147.86	-120.54	493.037	-417.826	154.136	-33.402	-64.1913	-69.0128	318.387	-58.3564	324.593	-39.608	102.85	-87.0073	35.0074	-160.851	39.7417	-16.2227	112.75	-129.283	79.4725
4820	-128.552	3.59275	1.12328	63.4392	36.3457	-95.0716	-177.107	-54.8248	141.262	62.2666	39.5995	55.9243	26.7111	-82.4813	119.76	-103.1	147.462	-121.839	491.202	-415.668	158.265	-36.9503	-63.9431	-67.8357	314.637	-54.6032	320.499	-35.3207	102.027	-85.9956	33.3308	-160.871	43.1148	-19.3024	113.961	-129.54	79.5984
4821	-125.625	3.59412	1.17212	64.4339	36.6135	-94.1028	-176.057	-54.6349	142.784	60.1477	40.9117	57.187	24.5899	-82.1258	120.051	-104.73	150.562	-121.54	490.35	-415.127	156.622	-35.1667	-64.0957	-74.1313	327.832	-67.5184	333.169	-49.0857	106.621	-87.4895	36.0323	-161.152	39.3774	-16.4442	113.563	-130.87	80.3637
4822	-123.553	3.60859	1.13775	62.9293	36.5576	-95.0311	-178.155	-54.3307	140.791	63.2129	39.0515	56.8401	24.225	-82.1161	118.111	-102.504	150.517	-121.306	493.145	-418.096	153.924	-32.7285	-64.5277	-68.1648	313.03	-52.7444	314.813	-29.5227	102.678	-86.7318	37.0705	-164.388	45.2607	-19.8468	114.933	-130.442	78.485
4823	-125.397	3.58905	1.14012	64.1757	35.7834	-94.7838	-178.386	-53.6415	141.48	62.2273	39.5675	56.4537	25.4782	-82.2393	119.161	-103.255	149.361	-121.98	492.503	-417.289	156.832	-35.3443	-64.4842	-71.9743	326.512	-65.5913	326.341	-42.7936	105.472	-86.7314	37.4596	-164.746	45.8067	-20.2152	114.889	-130.442	78.485
4824	-130.665	3.58859	1.12778	63.831	36.1704	-94.9943	-174.393	-56.9602	141.383	61.7423	40.2013	56.0401	26.702	-83.3282	117.599	-101.461	149.32	-121.025	495.731	-420.82	152.149	-31.2454	-64.8557	-72.9253	328.718	-68.4046	334.292	-50.5802	105.862	-86.6436	37.2162	-164.739	42.6706	-17.899	115.497	-130.99	78.739
4825	-88.3838	3.65091	1.0986	63.5513	36.9276	-95.0801	-176.054	-55.7109	141.451	62.002	39.7206	56.4013	25.4791	-82.6261	119.152	-102.991	149.397	-123.215	494.151	-417.799	160.689	-39.7221	-63.6149	-68.6517	316.954	-56.6609	319.655	-34.9136	103.107	-86.818	39.3765	-166.829	42.3053	-16.9996	114.925	-130.442	78.485
4826	-120.974	3.60157	1.11037	63.9412	36.4147	-94.5793	-174.994	-56.9056	141.344	62.4172	39.9134	56.3203	25.3145	-82.455	118.497	-102.382	149.438	-122.277	495.231	-419.417	157.05	-36.2072	-64.1604	-72.4622	328.24	-67.8722	332.824	-49.1777	105.778	-87.2124	39.1665	-165.874	41.8045	-16.8139	114.347	-130.444	78.4978
4827	-98.838	3.63011	1.11059	63.4675	37.7429	-94.9747	-179.508	-53.2883	140.414	63.7909	38.8319	56.1101	25.4178	-82.5731	117.425	-101.168	149.347	-123.802	492.63	-416.101	162.716	-41.4755	-63.5593	-67.4983	314.727	-54.4516	316.336	-31.4126	102.453	-86.9369	40.977	-168.657	41.0021	-15.4512	115.141	-130.442	78.485
4828	-94.8283	3.62809	1.11683	64.6115	37.3	-95.1393	-180.704	-52.0569	140.599	63.5038	38.7315	55.9076	25.9116	-83.0263	116.584	-100.228	149.349	-123.352	493.902	-417.545	160.394	-39.3397	-63.7968	-71.9107	328.116	-67.287	328.533	-45.1209	105.69	-86.8228	41.5992	-169.681	40.5245	-14.7469	115.508	-130.442	78.485
4829	-116.469	3.60415	1.13659	64.3257	36.659	-94.9658	-178.131	-53.7061	141.346	62.1597	39.6006	55.4269	28.1341	-85.0153	116.104	-99.3906	149.178	-123.703	490.441	-414.207	164.27	-42.4968	-63.6601	-73.6606	332.252	-71.6147	335.34	-52.2305	106.341	-85.7276	35.4954	-164.037	40.8859	-17.3634	115.516	-130.467	80.4195
4830	-125.019	3.60126	1.13767	63.9915	36.093	-94.5431	-181.225	-51.9025	139.993	64.6181	38.6119	55.766	26.12	-83.332	116.544	-100.067	149.449	-123.654	494.479	-418.039	159.276	-38.1521	-63.9804	-72.3254	328.105	-67.572	331.734	-48.4169	105.64	-85.2586	35.3145	-164.376	42.292	-18.8374	115.749	-130.557	80.8399
4831	-120.477	3.60962	1.12648	62.8322	37.1915	-94.8132	-174.565	-57.1916	140.936	62.6073	39.9217	55.7347	26.1828	-83.57	116.126	-99.6819	149.67	-122.989	493.709	-417.778	157.895	-36.6308	-64.291	-65.6257	308.41	-48.7158	313.723	-28.1843	100.891	-85.2375	34.3518	-163.388	41.6426	-18.5558	115.965	-130.75	80.9142
4832	-106.74	3.63447	1.13967	63.5755	37.548	-94.8515	-179.426	-53.2795	140.726	63.4755	38.9498	55.8381	25.5845	-83.231	116.305	-99.8286	149.659	-124.776	490.643	-413.827	165.076	-43.3866	-63.4892	-66.7063	311.996	-51.9923	315.816	-30.7997	101.83	-84.5397	32.502	-162.302	38.2888	-16.8756	115.968	-130.411	82.9762
4833	-119.553	3.63186	1.13	64.5843	36.5095	-95.041	-178.166	-54.1569	141.098	62.821	39.1409	55.9519	25.7486	-83.1286	117.337	-100.973	149.534	-123.439	494.969	-418.328	159.076	-38.2929	-63.915	-71.9998	327.258	-66.7244	331.356	-48.6538	105.637	-84.8999	29.307	-157.095	35.2468	-15.7944	114.724	-130.065	84.3409
4834	-112.667	3.63321	1.1369	64.6514	36.9609	-94.9672	-175.542	-55.8956	141.117	62.0595	40.0458	56.0552	25.4695	-82.9491	117.4	-101.128	149.75	-121.532	498.355	-422.385	151.595	-31.5364	-64.732	-72.3237	327.598	-67.2874	333.648	-50.7031	105.792	-84.9426	30.2295	-158.067	32.6922	-13.6053	115.087	-130.264	84.5852
4835	-111.832	3.64707	1.13721	64.192	38.4999	-94.6479	-177.325	-55.1029	140.254	63.7585	39.3556	55.9153	25.9213	-83.5454	117.052	-100.569	149.61	-122.817	498.119	-421.168	156.232	-36.3254	-63.9442	-66.5167	311.152	-51.1723	314.985	-30.1997	101.771	-84.6601	29.5291	-157.173	28.2047	-10.7812	114.386	-129.874	86.6426
4836	-122.196	3.61306	1.1789	65.3612	38.1478	-93.3528	-175.178	-55.1568	143.093	59.9444	41.5384	55.9089	25.4084	-83.2983	116.24	-99.7869	149.835	-122.461	497.522	-420.759	155.602	-35.6567	-64.0475	-69.3272	319.851	-59.4249	322.523	-38.6435	103.775	-84.6973	29.523	-157.209	27.6839	-10.3564	114.755	-130.286	87.3416
4837	-116.419	3.60074	1.20207	66.0852	37.9918	-95.3625	-177.697	-53.1762	142.876	59.7942	40.1676	55.8909	23.7864	-82.5658	112.31	-96.3773	151.389	-119.556	497.077	-422.6	143.668	-23.2116	-66.0024	-72.287	327.889	-66.8408	325.486	-42.146	106.055	-84.8199	32.3186	-160.802	31.1261	-12.678	116.746	-131.847	87.011
4838	-96.3317	3.63518	1.23393	66.9535	39.2172	-94.8268	-183.749	-48.7947	141.828	62.1919	38.7319	56.5595	21.189	-82.7764	110.017	-95.0935	155.484	-121.336	499.646	-424.002	143.719	-23.7996	-65.4696	-74.7369	331.421	-70.3946	329.488	-46.2181	107.672	-84.4884	32.4743	-160.298	23.702	-7.2965	116.6	-132.272	89.2468
4839	-105.808	3.61291	1.23565	66.4626	38.0226	-94.3383	-178.709	-52.6245	142.136	61.1473	40.2162	56.5091	20.8567	-81.8978	111.294	-96.1072	154.517	-120.746	498.127	-423.123	142.982	-22.6104	-65.9225	-73.014	328.942	-67.6119	324.507	-41.3535	106.533	-84.0407	31.5529	-160.696	30.2412	-12.6116	116.777	-131.56	88.7468
4840	-107.91	3.55876	1.25732	66.0741	37.3949	-93.7704	-176.327	-54.2532	142.379	60.5155	41.2115	55.9962	20.0573	-80.9998	109.166	-93.6635	154.182	-119.442	498.686	-424.697	138.072	-17.4934	-66.9311	-72.7561	331.053	-69.6439	326.187	-43.2088	106.125	-84.0466	34.1505	-164.003	36.3519	-16.3778	116.699	-131.033	87.2705
4841	-108.707	3.55691	1.2149	66.0453	37.8746	-95.0225	-176.594	-55.4018	141.531	62.1402	39.5392	55.477	22.3104	-82.551	109.089	-92.9945	153.112	-119.492	496.636	-423.007	137.272	-16.285	-66.7636	-72.8379	331.595	-70.1265	327.068	-44.3051	106.287	-85.1122	38.3256	-167.224	37.2894	-15.4642	115.986	-130.843	84.9128
4842	-111.665	3.52289	1.21596	65.0276	36.557	-95.2437	-176.414	-55.1263	141.866	61.3836	39.7508	55.5413	22.9012	-82.2189	111.18	-94.952	151.964	-119.02	493.085	-421.619	139.027	-15.3525	-69.2972	-70.4528	329.195	-67.4025	323.905	-41.8579	104.716	-85.1269	41.2479	-170.866	48.0233	-22.6639	115.325	-130.096	81.6236
4843	-134.8	3.49932	1.26641	64.1044	34.8842	-94.676	-176.414	-54.477	142.23	60.6388	40.5304	55.6875	22.042	-81.8511	110.619	-94.6584	152.707	-118.812	490.042	-418.644	138.519	-14.8631	-68.9765	-73.0012	331.145	-70.2222	333.27	-50.4873	106.073	-83.7531	34.296	-165.047	53.0826	-29.4523	115.553	-130.355	83.4134
4844	-114.186	3.53056	1.22987	62.9701	35.4243	-95.1429	-178.692	-53.405	141.172	62.464	39.2485	56.1688	21.5218	-81.0187	113.732	-97.7765	151.946	-119.385	489.034	-417.206	140.335	-16.7536	-68.441	-67.7112	316.22	-55.509	315.838	-31.6134	102.6	-83.6553	36.6769	-168.232	55.6107	-29.8714	116.417	-130.422	81.4726
4845	-97.9869	3.53767	1.2045	63.8814	34.4072	-95.0741	-175.627	-56.1829	141.733	61.8363	39.6678	56.2858	22.5981	-82.0438	115.885	-99.8019	151.558	-118.285	492.478	-420.673	135.699	-13.1634	-68.4701	-71.4693	327.524	-66.2627	325.61	-43.3548	105.397	-83.7289	38.0834	-169.536	59.0975	-31.2461	117.145	-130.392	79.4678
4846	-117.684	3.51669	1.22821	63.6121	34.2594	-94.7576	-174.46	-56.7214	141.388	61.6912	40.3928	56.1398	23.0224	-82.209	115.495	-99.3286	151.29	-117.217	492.141	-420.351	133.688	-11.5995	-68.523	-73.0671	330.126	-69.3279	333.229	-50.4409	106.197	-83.3281	33.437	-165.187	56.7993	-31.1699	117.806	-130.95	81.1637
4847	-111.327	3.53354	1.20338	63.6062	34.2338	-95.2128	-176.058	-55.4029	141.533	61.6346	39.8324	56.2558	23.649	-82.2319	117.159	-100.959	150.581	-117.601	491.249	-419.029	136.577	-14.5582	-68.0037	-72.2549	328.263	-67.2359	329.017	-46.1576	105.84	-84.0553	36.2873	-167.456	58.8206	-30.9777	117.365	-130.5	78.669
4848	-117.395	3.54386	1.17753	63.7475	34.6869	-94.9026	-175.653	-56.4586	141.087	62.7389	39.515	56.2911	25.0487	-82.9738	119.384	-102.96	149.604	-118.26	492.154	-419.314	139.331	-17.6248	-67.2114	-72.4774	329.307	-68.1667	329.175	-46.3964	106.073	-85.0417	37.531	-167.31	55.0745	-27.7089	116.4	-130.442	78.485
4849	-112.413	3.55419	1.17334	63.904	34.8616	-95.0393	-175.516	-56.1875	141.174	62.2478	39.7687	56.365	24.859	-82.3886	119.94	-103.548	149.146	-118.478	491.033	-418.042	141.772	-19.936	-66.9478	-71.8904	328.048	-66.8635	326.931	-44.031	105.737	-85.2365	37.7266	-167.336	54.2531	-26.9171	116.309	-130.442	78.485
4850	-132.899	3.50638	1.21652	63.4786	34.1217	-94.631	-175.351	-55.6995	141.572	61.4315	40.4699	56.2841	24.5567	-82.177	119.541	-103.176	149.382	-117.888	487.606	-415.479	142.063	-19.4592	-67.5283	-73.6273	331.952	-71.2722	335.353	-52.2769	106.39	-84.8713	32.6783	-161.905	55.1169	-30.0069	115.813	-130.698	80.3366
4851	-124.049	3.53478	1.19061	62.1495	34.8606	-94.825	-179.052	-53.9445	140.371	64.0932	38.6803	56.9083	22.3591	-80.0551	121.941	-105.764	149.108	-118.786	488.453	-415.834	142.54	-20.1943	-66.9889	-66.1339	309.58	-49.6147	313.889	-28.6504	101.233	-84.1751	30.1752	-160.254	54.7357	-30.118	116.785	-130.968	80.745
4852	-111.693	3.56468	1.17451	63.0948	34.5585	-94.719	-176.821	-55.464	140.713	63.1909	39.4779	56.8428	23.3794	-80.9404	123.117	-106.815	149.048	-120.096	487.359	-413.93	148.536	-26.0749	-66.1365	-69.3236	319.296	-58.7205	321.443	-37.4773	103.701	-84.5223	34.3928	-164.969	55.473	-28.8033	117.13	-130.828	78.8061
4853	-98.0014	3.58279	1.14971	62.3903	35.7104	-95.2382	-174.762	-56.428	142.357	60.6306	40.1812	56.5844	23.4998	-80.822	121.601	-105.388	149.255	-120.417	489.626	-415.526	149.73	-27.8863	-65.5563	-66.7751	312.805	-52.4287	313.728	-28.8467	101.907	-85.2505	36.5578	-166.39	52.0252	-25.3965	116.399	-130.442	78.485
4854	-113.221	3.54918	1.18196	63.6021	34.2407	-94.7062	-174.158	-56.2985	141.959	60.5489	40.969	56.5232	23.8387	-80.9102	121.413	-105.103	148.883	-120.123	485.99	-412.389	152.618	-29.9801	-65.8578	-72.0908	328.334	-67.3616	328.055	-44.7374	105.539	-84.8525	35.1515	-165.298	56.1269	-29.0441	116.423	-130.442	78.485
4855	-108.342	3.56546	1.15486	62.7585	35.5661	-95.0662	-177.403	-54.7405	141.326	62.3863	39.3682	56.5101	23.8019	-81.2009	120.966	-104.549	149.002	-119.823	489.964	-416.228	147.788	-26.0176	-65.7888	-67.8267	316.327	-55.7606	316.015	-31.396	102.58	-85.7578	37.3845	-166.508	52.1127	-25.3711	115.838	-130.442	78.485
4856	-124.034	3.53648	1.18096	63.3352	34.3613	-94.6601	-175.097	-56.5309	141.116	62.3311	40.0981	56.2994	24.5389	-81.9629	120.207	-103.618	148.91	-119.659	487.403	-414.283	149.476	-26.931	-66.1181	-73.9305	333.125	-72.3921	335.986	-53.0953	106.678	-85.0053	34.8632	-164.786	54.5203	-28.1479	116.374	-130.566	78.8864
4857	-106.895	3.56517	1.16651	62.6916	35.211	-95.1572	-178.744	-53.5439	140.995	62.796	39.0661	56.9769	21.8095	-79.3566	121.938	-105.676	148.768	-119.672	486.993	-413.684	149.664	-27.2731	-66.0667	-67.6491	315.108	-54.7752	317.095	-32.4724	102.471	-85.4923	35.5487	-164.668	53.6074	-27.0685	115.761	-130.442	78.485
4858	-118.655	3.5572	1.17561	63.4668	34.4359	-94.7155	-173.635	-57.5195	141.469	61.6055	40.5158	56.7555	22.6764	-79.9498	121.34	-105.015	148.594	-120.402	485.795	-412.151	154.846	-32.1551	-65.4802	-73.4126	331.253	-70.5945	334.748	-51.6994	106.38	-84.658	31.6506	-161.617	51.6671	-27.014	116.737	-130.915	80.2772
4859	-102.887	3.58101	1.15222	62.4956	34.6674	-94.9825	-176.254	-55.8654	141.196	62.6017	39.4279	57.4151	20.0758	-77.5584	122.969	-106.916	148.493	-120.487	486.768	-412.947	154.117	-31.7034	-65.3866	-67.989	315.778	-55.405	317.982	-33.4765	102.741	-84.8724	34.1234	-163.953	54.9653	-28.298	116.19	-130.442	78.485
4860	-90.8975	3.5993	1.14523	62.378	35.5763	-94.9903	-175.274	-56.38	141.216	62.1653	39.8672	57.0675	21.9539	-79.1624	122.6	-106.345	148.358	-120.805	487.53	-413.17	155.51	-33.4629	-64.9756	-66.9502	313.51	-53.0931	314.188	-29.3875	102.062	-85.062	35.1989	-165.179	51.9055	-25.3341	116.571	-130.442	78.485
4861	-95.0739	3.59854	1.15159	63.883	35.1644	-94.6163	-173.692	-57.669	141.128	62.1202	40.4001	56.7377	23.8647	-80.9522	122.476	-105.9	148.135	-121.457	486.182	-411.477	158.986	-36.7761	-64.4443	-70.8548	324.574	-63.715	324.759	-41.1878	104.818	-84.8424	35.2669	-165.908	51.6015	-24.8751	117.096	-130.442	78.485
4862	-107.42	3.57541	1.16546	63.8017	35.3313	-94.7061	-175.158	-55.8705	142.433	60.6068	40.4955	56.1295	26.5611	-82.995	121.702	-104.687	147.497	-121.481	484.36	-409.929	160.849	-38.1515	-64.4766	-73.7059	332.33	-71.6661	335.521	-52.4677	106.444	-84.8834	32.3079	-162.182	47.9097	-23.8644	116.461	-130.679	80.6389
4863	-105.56	3.58849	1.16332	63.8446	35.0923	-94.7642	-174.865	-56.8478	140.824	62.6457	39.9667	56.5874	24.5367	-81.2595	122.894	-106.128	147.807	-121.429	485.287	-410.993	157.689	-35.1089	-64.7637	-72.2868	327.902	-67.192	330.472	-47.2833	105.72	-84.4416	31.5648	-161.988	48.4055	-24.6899	116.909	-130.882	81.1905
4864	-108.866	3.59373	1.15347	62.6519	36.7156	-94.9493	-175.131	-56.7024	141.167	62.4022	39.7424	56.8213	23.6428	-80.2463	123.217	-106.701	147.803	-121.09	486.473	-412.312	155.813	-33.4646	-64.9111	-65.3668	307.563	-47.9049	312.93	-27.291	100.741	-84.9912	31.4049	-160.921	44.7189	-21.7655	116.961	-131.256	81.2272
4865	-81.8491	3.6269	1.13397	63.3515	36.3958	-95.0374	-175.392	-56.2885	141.501	61.8951	39.8467	57.1004	22.8657	-79.3067	124.62	-108.287	147.768	-122.471	485.757	-410.625	161.777	-39.4632	-64.0733	-67.9828	315.873	-55.6451	319.008	-34.4945	102.826	-85.4543	35.6175	-165.106	45.9495	-21.1599	116.337	-130.531	79.6379
4866	-88.9423	3.60827	1.14639	63.6029	37.1221	-94.0449	-176.539	-54.9651	141.887	61.7184	40.4159	56.9472	23.8798	-80.2175	124.801	-108.427	147.975	-123.032	485.868	-410.303	163.334	-41.1102	-63.7941	-68.3032	317.064	-56.7158	318.617	-33.9419	103.052	-86.2033	39.9149	-168.873	44.7324	-18.748	116.082	-130.442	78.485
4867	-122.641	3.56968	1.135	64.0698	36.5146	-95.2441	-175.563	-56.0223	141.942	61.3741	39.7625	56.5649	23.6065	-79.9562	121.573	-105.159	148.044	-121.513	487.332	-413.703	158.202	-34.7236	-65.9664	-68.0777	319.08	-59.0326	325.874	-41.4405	102.4	-86.7585	37.8736	-165.143	44.1961	-19.4585	113.909	-130.125	78.9106
4868	-120.928	3.57023	1.14262	63.304	35.7823	-95.257	-177.218	-54.6653	141.55	61.9341	39.4572	56.4555	24.2808	-80.5685	121.516	-105.006	147.971	-121.482	487.365	-413.747	157.119	-33.7136	-66.0189	-70.6933	325.03	-65.2	334.87	-50.7704	104.117	-85.859	37.2014	-166.037	47.059	-22.0622	114.989	-130.408	78.7504
4869	-100.761	3.59255	1.14695	63.4769	36.1199	-95.2086	-174.871	-56.1952	141.617	61.2034	40.244	56.5921	23.9076	-80.1423	121.922	-105.491	147.854	-122.32	484.139	-410.057	162.22	-38.4475	-65.4155	-71.9907	328.143	-68.2236	337.867	-54.2963	105.266	-85.3574	36.5988	-166.244	45.9826	-21.4622	115.903	-130.684	79.3923
4870	-80.3592	3.62214	1.14705	62.9965	35.7719	-95.1393	-180.494	-52.3045	140.453	63.7113	38.6027	56.9863	23.2035	-79.6508	123.643	-107.32	147.814	-123.621	482.771	-408.064	165.561	-41.591	-64.9544	-67.5543	314.753	-54.7721	320.91	-36.2144	102.411	-84.0206	36.0226	-167.82	52.2026	-25.775	117.019	-130.442	78.485
4871	-91.1879	3.61008	1.1276	63.5755	35.5831	-95.1979	-175.42	-56.1847	142.005	61.3825	39.7562	56.9139	23.1534	-79.2541	123.141	-107.149	148.033	-123.816	484.89	-409.808	165.374	-41.8247	-64.5749	-70.0224	322.422	-62.1209	327.097	-43.1269	104.241	-85.1303	37.5611	-167.639	50.1569	-24.1545	115.787	-130.442	78.485
4872	-63.4155	3.67648	1.13318	62.1436	36.6978	-95.4781	-179.214	-52.8861	141.97	61.6549	39.0761	58.6219	19.6756	-76.709	124.933	-110.674	150.295	-123.359	488.573	-413.629	160.736	-37.6616	-65.0888	-66.6948	308.118	-48.2984	311.495	-25.7808	102.698	-85.5289	38.8239	-168.803	48.0751	-22.3771	116.515	-131.049	78.6874
4873	-60.8748	3.68758	1.13112	63.2249	36.6453	-95.1382	-176.418	-55.4221	141.518	61.9913	39.611	58.5629	19.3899	-76.5393	125.569	-111.192	150.426	-124.157	490.166	-414.568	161.9	-39.1716	-64.6256	-68.7289	316.024	-55.7735	318.579	-33.9788	104.003	-85.0358	40.3851	-171.184	45.984	-19.658	116.856	-130.442	78.485
4874	-69.616	3.66749	1.13837	63.4499	37.2633	-94.7074	-174.79	-56.413	141.463	61.6299	40.4047	58.3955	19.5916	-76.8147	124.583	-110.191	150.632	-122.571	494.773	-419.693	154.79	-32.792	-65.286	-68.3325	315.937	-55.6484	317.911	-33.2018	103.483	-85.4033	42.0683	-172.425	42.5746	-16.3643	116.823	-130.442	78.485
4875	-37.151	3.6805	1.13146	63.2348	38.2911	-95.2102	-178.933	-52.973	141.594	61.8516	39.4225	58.2699	19.7072	-76.9971	123.88	-109.467	150.786	-121.771	498.668	-423.666	150.983	-29.6409	-65.5524	-66.9265	312.546	-52.2543	313.211	-28.0292	102.328	-85.991	44.4153	-174.045	39.1603	-13.0763	116.468	-130.442	78.485
4876	-75.0639	3.64616	1.1378	64.3151	36.6754	-94.7654	-174.862	-56.6271	141.404	61.9359	40.1578	57.7792	21.2309	-78.7328	122.092	-107.255	150.717	-121.375	498.479	-423.828	150.323	-28.7694	-65.686	-71.1803	325.264	-64.3556	324.326	-40.6778	105.104	-85.1216	42.6289	-173.379	43.764	-17.0617	117.103	-130.442	78.485
4877	-78.0909	3.63455	1.17113	64.2831	37.1685	-93.9331	-174.652	-55.2999	143.828	58.8106	41.5769	57.8983	19.3865	-78.0736	119.551	-105.093	152.294	-120.819	501.262	-426.47	147.373	-26.5213	-65.6335	-70.3779	321.886	-61.1891	321.054	-36.6853	104.507	-85.0138	40.682	-171.403	39.7349	-15.2875	116.727	-130.358	81.5007
4878	-36.8353	3.68398	1.17856	64.0691	38.7377	-95.1475	-182.728	-50.6578	140.71	63.9887	38.1028	59.4956	13.3026	-74.0296	121.152	-107.502	153.747	-119.751	498.885	-425.306	142.692	-21.322	-66.281	-68.8997	315.037	-54.5008	313.26	-28.0561	104.009	-85.6496	42.9094	-173.076	36.19	-12.2255	117.286	-131.152	82.1852
4879	-73.6725	3.59926	1.21677	65.7433	38.019	-94.5996	-180.198	-51.9525	141.551	62.3885	39.4012	58.0506	17.3614	-77.2199	118.377	-103.622	152.428	-118.628	497.019	-425.057	140.742	-18.1734	-67.6364	-72.7104	331.148	-69.8687	327.706	-44.6976	105.891	-85.1316	40.8479	-171.183	36.189	-13.0756	116.726	-130.593	83.4451
4880	-75.3428	3.59892	1.1948	63.9176	38.7093	-94.7721	-176.745	-55.4322	141.036	62.8266	39.5122	57.5955	18.5808	-78.3454	117.196	-101.999	151.892	-119.589	493.323	-421.054	144.559	-21.4844	-66.9092	-66.9391	314.679	-53.9491	311.888	-27.251	101.894	-85.5676	42.5523	-172.816	38.8229	-14.2066	116.559	-130.477	81.8072
4881	-97.5054	3.54255	1.2404	64.7898	36.4034	-93.7331	-177.02	-54.4875	143.326	60.5676	40.4224	57.7953	17.1692	-77.2311	118.096	-102.9	151.855	-118.904	491.037	-419.307	142.632	-19.3423	-67.1732	-72.3484	329.808	-68.5917	327.244	-44.1884	105.705	-85.5925	41.9513	-172.122	47.7428	-21.2666	116.14	-130.261	80.7238
4882	-125.575	3.4437	1.20381	63.0414	35.8246	-94.2224	-176.73	-54.7983	142.748	60.9197	40.2214	55.762	20.5265	-74.6229	119.611	-101.987	144.013	-117.964	489.589	-418.988	140.674	-16.5933	-68.4217	-64.9969	317.853	-57.1262	319.975	-36.052	100.206	-85.0807	38.8367	-168.929	51.784	-26.0317	113.503	-128.497	81.3954
4883	-141.468	3.47394	1.19733	62.2409	34.1403	-94.2746	-177.38	-54.4186	142.167	61.6293	39.9607	56.2406	19.8346	-74.8756	119.785	-102.703	145.381	-119.517	487.845	-416.023	146.526	-22.6597	-66.7935	-69.0631	321.105	-61.396	333.108	-48.5215	102.528	-83.8497	35.3612	-166.551	56.2137	-31.0901	113.991	-129.188	81.4254
4884	-127.435	3.49485	1.20155	62.4838	34.0278	-94.2618	-175.635	-55.7856	141.607	61.8252	40.3724	56.2463	20.3493	-75.5545	119.821	-102.738	145.58	-120.928	483.842	-411.391	154.884	-30.379	-65.8356	-69.7893	322.019	-61.698	328.595	-44.5435	103.524	-83.4333	36.9748	-169.69	60.0006	-33.0709	116.198	-130.139	79.9387
4885	-120.463	3.50071	1.20249	62.3378	33.8639	-94.5966	-177.347	-54.3726	141.363	62.1489	39.9123	56.1194	20.4222	-75.8118	118.807	-101.729	145.876	-122.062	479.833	-406.908	162.271	-37.2009	-65.1437	-71.6087	325.669	-65.3956	333.613	-49.9346	104.898	-83.5891	35.2583	-167.563	60.5826	-34.2232	116.149	-130.412	80.0234
4886	-125.926	3.5227	1.18107	62.4116	34.2014	-94.8814	-175.209	-56.3883	141.178	62.2088	39.9303	56.3638	20.1724	-75.7809	119.361	-102.533	146.227	-122.305	480.828	-407.384	163.391	-38.7111	-64.7315	-71.1099	323.368	-63.5901	334.398	-50.1912	104.491	-83.7095	32.609	-164.694	56.2097	-31.651	116.576	-130.899	80.925
4887	-119.297	3.5503	1.15043	61.7698	35.809	-95.15	-179.093	-53.7298	141.143	63.1907	38.6229	56.8225	19.7756	-75.4004	121.402	-104.993	146.504	-122.333	484.567	-410.871	158.934	-34.9331	-64.7342	-64.8162	304.571	-45.4621	315.397	-29.1032	100.095	-84.5131	34.2444	-165.134	52.1296	-27.9838	115.86	-130.8	80.6972
4888	-105.903	3.56838	1.15614	62.7348	34.4471	-94.864	-178.066	-54.5063	140.795	63.3535	39.071	57.1425	19.7272	-75.2689	123.099	-106.962	146.645	-123.184	483.471	-409.384	162.022	-37.9	-64.4051	-69.5376	318.858	-58.817	326.255	-42.0084	103.737	-83.7634	35.522	-167.898	56.8681	-30.1137	117.246	-130.83	78.9663
4889	-97.8025	3.57746	1.16326	63.0249	34.8003	-94.8651	-173.926	-57.0684	142.106	60.8358	40.5414	57.3123	19.0122	-74.598	122.815	-107.066	147.295	-123.629	482.067	-407.817	164.695	-40.3679	-64.1003	-72.47	327.42	-67.199	334.713	-51.1965	105.674	-83.6398	33.699	-165.717	52.1618	-27.4227	116.729	-130.563	80.8115
4890	-88.4097	3.60495	1.14189	62.228	36.4073	-95.4868	-179.936	-52.3595	141.572	62.1473	38.8704	57.4672	18.7527	-74.464	123.289	-107.622	147.38	-123.237	485.199	-410.786	161.436	-37.6824	-64.3737	-65.4499	306.654	-47.2737	315.071	-29.2127	100.673	-84.4508	35.2918	-166.217	48.4256	-24.2636	116.054	-130.539	80.6647
4891	-79.0082	3.63394	1.13542	62.7791	36.8763	-95.094	-179.321	-53.3571	140.904	63.2077	38.8577	57.5318	20.2746	-75.4986	125.868	-110.179	147.118	-124.807	485.031	-409.618	166.386	-42.7346	-63.5993	-65.8862	308.164	-48.6996	316.28	-30.7067	101.097	-84.059	33.0087	-164.243	43.4305	-21.416	116.379	-130.565	82.6543
4892	-57.9592	3.63445	1.13135	63.3351	35.4361	-95.3748	-180.084	-52.435	141.323	62.6138	38.767	57.5668	20.0214	-75.2846	125.595	-109.981	147.171	-124.198	486.782	-411.59	163.327	-39.8133	-63.9762	-72.1637	328.245	-67.7367	332.037	-48.6462	105.619	-83.7214	37.599	-170.418	49.683	-23.8016	117.659	-130.542	79.8094
4893	-44.6154	3.64724	1.12959	63.1301	35.9246	-94.8078	-178.649	-54.1314	140.354	63.8994	38.9583	57.4831	21.2834	-76.9105	126.304	-110.525	147.526	-125.405	485.007	-409.209	168.3	-44.5618	-63.4007	-69.1887	319.573	-59.0791	321.575	-37.493	103.664	-83.7019	39.9049	-173.355	52.1592	-24.5652	118.058	-130.437	78.6455
4894	-65.8483	3.63057	1.13762	62.5801	37.3833	-94.2541	-173.551	-57.02	142.147	60.6159	41.1738	57.3528	21.328	-76.8766	124.989	-109.488	148.191	-124.726	488.507	-412.705	164.389	-41.3417	-63.5654	-65.5438	308.22	-48.6344	314.488	-28.7153	100.789	-84.3022	39.1763	-171.49	44.7457	-19.5859	117.198	-130.211	79.9448
4895	-79.9534	3.66794	1.15234	63.9819	36.3397	-95.0529	-176.357	-55.227	141.948	61.3963	39.8348	57.7643	21.6445	-79.4949	121.798	-106.933	151.206	-124.186	490.811	-415.064	161.223	-38.5821	-63.7294	-73.5607	326.223	-65.8445	330.577	-46.7852	106.767	-84.5089	38.672	-170.338	43.6864	-19.5474	116.922	-130.555	80.837
4896	-48.4925	3.71743	1.17506	65.0101	37.6563	-95.0605	-177.36	-53.7506	142.781	60.216	40.0942	57.6481	21.3377	-81.8915	117.334	-103.23	155.818	-125.044	499.31	-422.806	156.329	-34.6592	-64.6962	-73.4336	326.936	-66.3923	329.5	-45.7612	106.629	-83.1978	39.741	-172.913	35.7743	-13.2935	117.965	-130.547	83.2861
4897	-65.9119	3.67878	1.18002	63.7936	38.5046	-93.8828	-176.697	-54.9449	142.01	61.8374	40.3142	57.6083	20.8387	-81.8354	117.091	-102.765	155.68	-122.679	504.709	-429.367	147.637	-26.5564	-65.9959	-67.6798	311.521	-51.5029	314.103	-28.6518	102.46	-83.6138	40.1193	-172.377	34.6355	-12.6833	117.157	-130.378	84.0146
4898	-75.3566	3.64103	1.20348	65.259	37.5014	-94.2061	-179.58	-52.2871	142.895	61.0247	39.8174	56.9091	21.8326	-82.4765	115.105	-100.216	154.829	-122.142	502.812	-427.951	144.307	-23.0534	-66.3065	-72.7798	328.328	-67.4585	328.216	-44.7861	106.126	-83.1592	38.393	-171.028	35.9077	-14.5776	116.984	-130.141	85.5431
4899	-71.4964	3.63291	1.19435	64.4676	38.4701	-94.4472	-176.581	-55.4673	140.877	62.948	39.8201	56.3426	21.2365	-82.2852	111.769	-96.5593	154.929	-122.231	500.686	-425.725	144.194	-22.9081	-65.9126	-68.7694	317.944	-57.17	315.56	-31.1159	103.362	-83.539	40.5748	-173.096	36.262	-14.0312	116.926	-129.934	84.9416
4900	-73.4108	3.62098	1.17589	64.0158	39.0086	-94.932	-176.174	-55.7496	141.358	62.2664	39.659	55.6737	23.7346	-83.9558	110.563	-94.9263	154.069	-122.351	499.386	-424.414	145.037	-23.5859	-65.7181	-67.2347	314.268	-53.6091	312.006	-27.2147	102.263	-84.4104	43.1947	-174.895	37.3362	-13.5323	116.779	-130.077	82.9859
4901	-82.6332	3.61132	1.17736	65.6519	38.3083	-94.9552	-176.697	-55.0422	141.286	62.1648	39.7236	55.6802	24.0399	-83.6946	111.57	-95.8646	153.37	-122.728	496.525	-421.521	147.369	-25.4599	-65.495	-72.4456	329.726	-68.3818	326.573	-43.6889	106.111	-85.1723	44.9332	-175.67	38.3663	-13.5127	116.295	-130.075	81.7517
4902	-107.168	3.57827	1.20528	65.0877	37.5775	-95.1364	-176.734	-54.4459	142.256	60.7147	40.087	55.7252	23.6057	-83.1925	111.635	-95.9396	153.199	-120.769	495.521	-422.018	141.133	-18.8511	-66.8185	-73.3368	330.957	-70.2298	333.649	-50.5659	106.266	-84.6528	40.2439	-170.66	39.4363	-16.489	115.357	-129.785	83.3236
4903	-75.7389	3.59884	1.18179	64.4403	37.9462	-95.2096	-180.044	-52.2091	141.169	62.5071	39.0616	56.1627	22.2324	-81.6653	114.339	-98.6777	152.751	-121.124	495.832	-421.822	140.401	-18.555	-66.4948	-69.1033	319.354	-58.6558	319.263	-35.2064	103.543	-85.1206	44.4904	-174.917	42.3818	-17.2248	115.739	-129.918	81.6863
4904	-112.113	3.5558	1.21751	64.6807	36.912	-94.1591	-178.732	-52.89	141.41	62.1015	40.1307	55.9813	22.422	-81.7087	114.261	-98.486	152.657	-121.016	495.423	-421.444	141.014	-19.0959	-66.4773	-73.3637	331.003	-70.3761	334.38	-51.1785	106.125	-84.4503	39.4825	-170.131	41.8584	-18.8177	115.586	-129.889	83.3425
4905	-78.6668	3.59336	1.17864	64.2081	37.8902	-95.0786	-177.41	-54.1258	141.71	61.5085	39.8207	56.1114	21.8415	-81.1785	114.949	-99.1335	152.512	-121.358	494.769	-420.382	142.956	-21.1558	-66.0578	-68.5981	317.926	-57.3129	318.074	-33.7899	103.123	-85.1157	43.9816	-174.43	42.3096	-17.5145	115.813	-129.952	81.7579
4906	-102.21	3.57411	1.20444	65.0302	37.2872	-94.8453	-179.245	-52.4839	141.79	61.6332	39.675	56.169	20.9167	-80.3038	115.059	-99.3126	152.618	-121.664	493.888	-419.217	144.653	-22.8387	-65.7304	-73.1698	330.59	-69.7851	332.698	-49.6747	106.118	-84.4665	38.8522	-169.393	39.0754	-16.7585	116.285	-130.191	83.7258
4907	-72.7759	3.59136	1.18242	64.2648	38.0449	-95.3387	-176.494	-54.7389	142.018	60.8921	39.9818	56.3109	20.1985	-79.6856	115.309	-99.5649	152.503	-120.662	494.61	-420.238	141.441	-19.9929	-66.0088	-68.3282	317.211	-56.5789	317.139	-32.8564	102.968	-85.1497	42.859	-173.056	41.0444	-16.7668	116.248	-130.127	82.0924
4908	-49.4272	3.5976	1.17193	63.6758	38.5741	-95.1557	-174.329	-56.2355	142.02	60.3817	40.7377	55.9752	21.5408	-80.891	114.48	-98.5739	152.517	-120.605	495.784	-421.049	141.396	-20.3995	-65.6861	-66.9705	313.595	-52.9965	312.459	-27.714	102.033	-85.4096	45.9097	-176.601	42.537	-16.2936	117.154	-130.398	80.1313
4909	-95.7379	3.55068	1.19418	64.6814	36.4556	-95.0275	-176.381	-54.8976	141.931	61.1638	40.0358	56.1395	21.3268	-80.3539	115.48	-99.501	151.75	-119.724	493.449	-419.541	140.723	-19.1555	-66.2809	-72.4829	329.913	-68.7716	328.223	-45.1007	105.798	-85.067	42.5015	-173.213	48.2371	-21.5245	117.131	-130.4	79.7169
4910	-100.56	3.55833	1.16627	64.7823	37.1086	-94.9287	-177.143	-55.293	140.92	63.1094	39.1896	56.0309	23.261	-81.5763	117.13	-100.823	150.63	-120.423	493.146	-418.822	143.189	-21.6605	-65.6437	-72.6715	330.501	-69.2755	328.788	-45.8672	106.07	-86.2995	45.6635	-174.749	45.8771	-18.5665	116.187	-130.442	78.485
4911	-76.6578	3.58648	1.14832	63.3206	38.1376	-94.8059	-174.89	-56.8881	141.033	62.4929	39.9324	55.9204	23.9761	-81.9804	117.124	-100.674	150.171	-120.697	494.249	-419.396	144.708	-23.6444	-65.0646	-67.3498	315.079	-54.2912	312.667	-28.0979	102.407	-86.1721	46.7224	-176.358	44.9275	-17.3068	116.625	-130.442	78.485
4912	-110.924	3.556	1.18338	64.4665	36.786	-94.8299	-178.482	-53.9911	141.083	62.9685	39.1963	55.5881	24.2862	-82.633	115.531	-98.8153	150.281	-120.547	492.232	-417.823	143.788	-22.3074	-65.3704	-73.036	329.896	-69.0764	331.881	-48.6831	106.104	-85.2694	41.5902	-171.642	45.2114	-19.8283	116.185	-130.257	80.5326
4913	-100.316	3.55549	1.18129	63.8102	36.9743	-94.0244	-174.219	-57.541	141.094	62.7258	40.3398	55.9418	23.2966	-81.939	117.202	-100.547	150.38	-120.529	491.619	-417.252	143.23	-21.7411	-65.3175	-69.3093	319.575	-58.8883	320.032	-35.9425	103.66	-85.4082	44.9486	-175.553	49.3944	-21.5457	116.863	-130.42	78.6702
4914	-54.3064	3.59916	1.15558	64.8568	37.6084	-95.2273	-176.546	-55.2227	141.967	61.4555	39.6353	55.5355	24.5914	-83.4376	115.438	-98.5847	150.589	-120.634	492.981	-418.273	142.961	-21.9118	-64.9863	-73.2291	331.137	-70.2931	330.67	-46.6442	106.468	-86.2737	47.231	-176.73	44.8729	-17.3778	116.331	-130.442	78.485
4915	-30.5276	3.64267	1.13409	63.7499	38.4069	-94.9989	-178.274	-54.2789	141.008	63.0989	38.9797	56.2896	23.3729	-82.2273	119.717	-102.93	149.929	-120.906	493.852	-419.036	143.423	-22.4362	-64.8252	-66.8462	311.193	-51.4154	316.679	-30.6262	101.586	-86.9372	44.5884	-171.822	40.277	-15.2432	114.102	-129.961	79.8467
4916	-133.166	3.53881	1.15011	63.9165	39.6495	-93.9293	-179.799	-54.6378	141.326	64.8645	38.0538	56.5209	22.671	-80.8954	120.804	-104.304	149.625	-120.945	492.413	-417.611	144.788	-23.5975	-64.7569	-65.0798	304.475	-45.5198	316.246	-29.1962	99.9841	-88.0014	45.6484	-170.767	35.3117	-11.0905	112.855	-130.193	79.3158
4917	-129.109	3.57035	1.14689	64.6277	38.053	-93.9697	-178.686	-55.1292	140.875	64.7122	38.5575	56.5634	22.4597	-80.5694	120.565	-104.06	149.405	-123.038	488.305	-412.473	156.538	-34.5796	-63.6654	-70.0172	319.721	-59.7089	326.7	-42.0098	103.843	-87.1356	44.703	-171.731	39.7864	-14.658	114.445	-130.412	78.9663
4918	-112.49	3.5898	1.13083	64.6419	38.8024	-94.0786	-178.5	-55.1092	140.89	64.4761	38.6704	56.5178	23.0025	-80.9961	120.894	-104.353	149.375	-123.666	488.324	-411.962	159.354	-37.5195	-63.2808	-72.1826	325.493	-65.7953	336.469	-52.1054	105.14	-87.4423	44.913	-170.872	33.9971	-10.5484	113.139	-130.042	79.9614
4919	-95.9561	3.61279	1.12942	64.9272	38.9072	-94.1106	-177.061	-56.0976	140.138	64.7632	39.0589	56.914	22.6341	-80.3637	123.003	-106.658	149.229	-123.484	486.746	-410.674	158.877	-36.7269	-63.5035	-71.0233	322.713	-62.6583	329.868	-45.5071	104.602	-87.3476	47.6208	-174.563	36.8662	-11.4157	114.435	-130.442	78.485
4920	-83.1151	3.62127	1.13833	65.5104	40.5639	-94.8309	-173.827	-57.5933	141.176	62.0414	40.273	56.2655	24.1821	-81.5323	119.914	-103.353	149.07	-123.813	481.446	-405.608	163.977	-40.9029	-63.312	-71.7196	324.064	-64.4871	335.309	-50.7223	104.863	-87.5429	49.51	-175.843	31.1956	-6.67204	113.824	-130.306	79.1299
4921	-72.4675	3.60868	1.16963	65.9372	41.0091	-94.0784	-178.737	-52.8583	141.947	61.6074	40.2127	56.4348	23.3293	-80.6308	120.138	-103.69	148.995	-124.329	479.793	-403.778	166.817	-43.4164	-63.1704	-70.5679	321.415	-61.5476	329.243	-44.5883	104.25	-87.7758	52.5963	-179.141	32.3569	-6.59947	114.275	-130.442	78.485
4922	-83.2896	3.60892	1.13594	65.8855	40.5364	-95.2351	-176.055	-55.6271	141.848	61.5388	39.6689	56.2986	22.1545	-79.9322	117.454	-101.131	149.582	-123.497	483.041	-407.319	162.122	-39.1993	-63.4524	-70.3408	321.587	-61.5269	327.349	-42.7816	104.175	-88.3807	52.2453	-177.697	33.103	-7.38099	113.637	-130.442	78.485
4923	-109.457	3.56997	1.16893	65.6076	40.227	-94.0633	-174.528	-56.6026	142.336	61.0071	40.7779	55.7926	25.9215	-82.7052	119.148	-102.262	148.429	-123.246	482.037	-406.691	161.963	-38.7355	-63.659	-72.3622	327.215	-67.2265	334.898	-50.8094	105.098	-87.8165	49.2439	-174.432	31.9071	-7.74157	112.587	-130.035	79.7762
4924	-84.9103	3.60428	1.13218	64.7268	40.0511	-95.0663	-178.937	-53.6112	140.931	63.0761	38.9766	55.9954	24.8989	-81.4014	119.895	-103.118	148.154	-123.317	484.115	-408.525	158.515	-35.8136	-63.6572	-67.9905	315.008	-54.9307	318.705	-33.5667	102.366	-87.6083	51.4181	-177.796	36.9942	-10.8398	113.917	-130.442	78.485
4925	-102.061	3.55717	1.16991	65.2363	38.7347	-94.2337	-175.381	-56.2134	141.601	62.018	40.3153	55.4412	28.9041	-84.1203	122.108	-104.737	146.765	-122.435	481.734	-407.164	156.662	-33.2499	-64.4567	-72.7329	330.452	-69.4971	330.21	-46.9742	105.866	-87.2032	49.9911	-176.82	41.5718	-14.9942	113.938	-130.442	78.485
4926	-91.4172	3.57623	1.14936	65.2876	38.7691	-94.8141	-175.744	-55.9168	141.413	62.0636	39.9014	55.8471	26.7842	-82.3553	122.082	-105.017	147.042	-121.739	484.075	-409.565	152.753	-29.9324	-64.7175	-71.0177	325.591	-64.8026	325.626	-41.916	104.799	-87.3455	50.3601	-177.102	41.2722	-14.6253	113.951	-130.442	78.485
4927	-105.831	3.54977	1.1792	64.5143	37.8215	-94.7715	-174.621	-56.5442	141.482	61.5682	40.3964	55.5616	27.2447	-82.9321	120.37	-103.201	147.231	-121.254	481.632	-407.85	152.551	-29.0311	-65.3505	-73.8524	332.69	-72.1736	337.246	-54.1661	106.533	-86.3813	46.502	-174.185	44.5545	-18.4205	114.446	-130.483	78.7883
4928	-109.596	3.55336	1.18009	63.9531	36.0355	-94.1176	-177.678	-55.0499	139.976	64.488	39.2834	56.572	23.5833	-79.7384	123.222	-106.578	147.464	-121.852	482.836	-408.744	152.25	-28.9553	-65.2768	-70.5223	322.412	-61.7316	324.704	-41.1077	104.493	-85.2756	42.7279	-171.612	52.4604	-25.2971	115.105	-130.442	78.485
4929	-113.503	3.56017	1.15921	63.7217	36.3446	-94.3039	-177.346	-55.1619	140.258	63.9816	39.3868	56.5751	23.2918	-79.569	122.834	-106.248	147.661	-121.111	486.713	-412.395	147.909	-25.6589	-65.3254	-71.6463	325.239	-64.999	331.634	-47.8569	105.092	-85.8341	43.5416	-171.737	48.8644	-22.3311	114.647	-130.442	78.485
4930	-123.116	3.49676	1.14243	64.7611	37.7849	-94.421	-174.68	-57.0833	140.549	62.9932	40.0936	54.3641	28.7261	-83.8289	119.198	-100.577	145.641	-119.554	487.921	-415.143	143.66	-20.5527	-66.9934	-66.7751	323.368	-62.5176	327.849	-45.0455	100.075	-86.7458	44.9198	-169.886	43.6644	-16.0075	107.735	-124.431	77.0807
4931	-131.571	3.51167	1.19144	64.3584	36.6458	-94.2571	-175.543	-56.0061	142.245	61.4728	40.2164	55.8456	24.9358	-81.0124	120.21	-103.062	147.173	-120.267	483.683	-410.434	149.319	-26.1197	-65.9266	-70.6834	325.08	-64.1425	327.59	-44.3708	104.283	-86.8519	42.7014	-168.953	48.1784	-21.5886	113.851	-130.442	78.485
4932	-130.326	3.51632	1.2029	63.7832	35.7719	-93.9652	-175.264	-55.9821	141.937	61.5315	40.6222	56.3141	23.3708	-79.6569	121.182	-104.517	147.627	-120.828	481.951	-408.279	152.881	-29.6911	-65.3812	-72.7512	328.761	-68.3572	335.008	-51.5737	105.599	-86.116	38.1734	-164.825	49.0665	-24.0681	113.507	-130.243	79.733
4933	-110.02	3.55875	1.17572	63.8689	35.5504	-94.8114	-174.947	-56.8871	141.113	62.4798	39.8426	56.6436	20.8661	-78.0835	119.728	-103.291	148.335	-121.593	481.569	-407.519	155.342	-32.1294	-64.985	-70.3213	321.718	-61.1084	324.757	-40.982	104.254	-84.8661	39.137	-168.359	53.7579	-26.6423	115.59	-130.442	78.485
4934	-113.938	3.56746	1.15707	63.717	35.9794	-94.9777	-177.258	-54.9231	141.037	62.7408	39.3757	56.6706	20.6615	-77.8935	119.688	-103.312	148.434	-121.109	485.552	-411.129	151.459	-29.3071	-64.9575	-71.589	325.153	-64.9053	331.529	-47.7024	105.032	-85.7111	40.4993	-168.682	49.3241	-22.9369	114.949	-130.442	78.485
4935	-60.7919	3.6437	1.11737	63.0076	35.4469	-95.0095	-175.464	-56.0438	141.179	62.0369	39.9792	55.9876	21.6071	-79.3774	116.145	-99.8146	149.914	-125.591	487.403	-409.883	162.37	-40.9006	-62.9303	-68.3821	317.89	-57.508	321.08	-36.6873	102.863	-82.4215	38.6788	-172.075	54.9866	-26.8227	118.113	-130.442	78.485
4936	-83.0269	3.6076	1.15651	63.7291	35.9529	-94.2619	-177.46	-54.1751	141.288	62.2516	40.0984	55.7127	22.0545	-79.7315	115.239	-98.7263	149.758	-126.674	483.551	-405.67	169.814	-47.6513	-62.4005	-71.9697	326.797	-66.4783	332.876	-49.2231	105.284	-82.8014	36.5515	-168.994	49.8617	-24.1086	117.226	-130.185	80.2883
4937	-88.3184	3.62363	1.14701	63.532	37.6643	-94.9076	-174.866	-56.5404	141.43	61.7677	40.1505	55.639	21.6232	-79.6382	113.849	-97.3906	150.145	-126.372	483.753	-406.133	169.041	-46.7984	-62.4496	-66.2619	309.811	-50.1879	316.987	-31.4024	101.279	-83.1647	35.3753	-167.086	43.5193	-20.1172	116.591	-130.009	82.0258
4938	-88.0527	3.63322	1.14689	64.3875	37.9964	-95.2971	-177.924	-53.895	141.284	62.0777	39.4848	55.4035	23.7676	-81.2452	114.367	-97.7072	149.634	-126.213	483.892	-406.364	168.112	-45.8293	-62.5573	-72.2321	326.416	-66.7651	338.083	-54.1319	105.298	-83.7091	37.3411	-168.342	38.2237	-15.6451	116.589	-130.428	82.1409
4939	-69.6906	3.66651	1.1247	64.0295	39.2455	-95.2476	-175.925	-55.3352	141.816	61.1602	40.0117	56.3063	23.7689	-80.5029	121.017	-104.731	149.155	-125.223	486.804	-409.688	161.712	-39.8384	-63.1176	-65.5369	306.253	-47.1039	317.23	-31.2534	100.662	-84.6877	39.3486	-168.691	34.5407	-12.4758	115.547	-130.38	82.1914
4940	-61.4747	3.67388	1.13419	64.6964	40.6058	-94.5825	-178.459	-54.1893	140.598	63.658	39.1638	56.4859	23.1804	-80.5897	121.181	-104.832	149.376	-126.714	484.302	-406.555	168.757	-46.4061	-62.4449	-65.1289	304.746	-45.8405	317.233	-31.0149	100.384	-84.7048	40.0184	-169.036	28.9109	-8.1377	115.055	-130.042	83.2554
4941	-61.5227	3.67469	1.14219	65.0259	39.3596	-94.7899	-177.184	-54.9253	140.953	62.8337	39.5063	56.6238	26.4422	-81.816	127.403	-110.968	147.703	-125.198	486.783	-409.815	160.872	-38.7889	-63.2011	-71.8565	324.867	-65.2712	336.5	-52.4896	105.038	-83.9802	39.79	-169.993	29.0511	-8.4431	115.744	-129.979	83.3634
4942	-57.7237	3.6678	1.1516	64.9136	40.6124	-93.4904	-177.094	-54.7703	142.714	61.549	40.271	57.029	24.4591	-80.7991	127.098	-110.819	148.253	-126.767	482.51	-404.845	171.188	-48.4061	-62.3292	-65.7706	305.944	-47.0234	318.749	-32.6622	100.752	-84.4677	39.3135	-168.215	28.0072	-7.88599	114.566	-129.668	83.7595
4943	-41.8453	3.69233	1.12942	64.5279	39.5265	-94.3254	-181.463	-51.6758	141.473	63.3764	38.702	57.1939	22.528	-79.4801	125.292	-109.17	148.73	-126.319	486.87	-409.075	165.563	-43.5975	-62.5379	-66.9894	309.867	-50.5945	320.907	-35.419	101.838	-84.4865	42.0483	-172.097	33.1114	-10.6028	115.766	-129.95	81.7734
4944	-30.7733	3.69706	1.13291	64.3455	40.8277	-94.6157	-183.282	-50.243	141.055	63.9614	38.1691	56.773	24.8473	-81.1758	125.315	-108.963	148.295	-127.393	483.878	-405.553	172.69	-50.2464	-62.0401	-64.8251	302.974	-44.2451	316.289	-29.6866	100.059	-84.2982	41.92	-172.123	30.4901	-8.59362	115.857	-129.871	82.0192
4945	-46.5245	3.68387	1.14726	64.8967	40.756	-94.1278	-181.199	-51.0755	141.92	62.2932	39.4236	56.871	24.1373	-80.3296	125.054	-108.925	148.408	-127.2	483.548	-405.435	171.453	-48.9103	-62.2207	-65.6797	305.297	-46.581	319.813	-33.5167	100.612	-84.2818	41.1528	-170.746	28.6754	-7.52656	115.06	-129.645	82.6734
4946	-67.9546	3.68029	1.13988	64.6536	39.2768	-94.6314	-178.955	-52.9679	142.267	61.6373	39.4925	57.3124	21.3641	-79.3841	121.583	-107.259	148.828	-124.264	491.536	-412.92	166.148	-43.5201	-63.2466	-68.1747	312.926	-53.7643	325.965	-40.6754	102.542	-84.5265	43.7327	-174.07	33.3552	-9.95979	116.064	-130.013	80.5893
4947	-47.0016	3.69002	1.12109	64.0079	38.5409	-94.9562	-182.625	-50.0995	142.11	62.3223	38.511	57.3884	20.9807	-79.015	121.778	-107.434	148.841	-124.161	493.35	-414.676	164.039	-41.7351	-63.3537	-70.1581	319.036	-59.623	331.566	-46.9394	104.027	-84.9472	46.2581	-176.862	37.5529	-11.9733	116.798	-130.442	78.485
4948	-41.5729	3.6918	1.13274	63.8748	37.6189	-94.9103	-181.35	-50.8977	142.379	61.6727	38.9791	57.1296	25.5815	-81.5548	126.787	-112.076	147.137	-123.494	494.599	-416.226	160.297	-38.2761	-63.6928	-71.4418	323.795	-63.7352	331.341	-47.3384	104.967	-83.5023	43.5114	-175.883	39.998	-14.768	117.539	-130.243	79.5127
4949	-41.0439	3.67126	1.12399	63.6543	36.3072	-94.9702	-179.511	-52.3224	142.427	61.2596	39.3777	56.6914	29.703	-83.559	130.744	-115.56	145.175	-122.452	494.557	-416.84	156.69	-34.6651	-64.2298	-71.646	326.144	-65.3441	326.955	-43.3842	105.201	-83.1742	42.5645	-175.424	47.1994	-20.4456	117.968	-130.442	78.485
4950	-58.8334	3.63949	1.13588	63.3911	35.2684	-95.1706	-181.742	-50.323	142.568	61.1888	39.017	56.4877	30.2273	-83.9581	130.486	-115.142	145.099	-121.452	494.171	-417.445	153.386	-31.0135	-65.226	-71.579	326.571	-65.5567	325.675	-42.248	105.187	-82.9965	40.5418	-173.362	52.0026	-24.9474	117.712	-130.442	78.485
4951	-83.8233	3.60864	1.14859	63.0566	35.1127	-94.5646	-181.848	-49.8421	142.717	60.9167	39.5929	56.304	29.9917	-83.9038	129.341	-113.919	145.339	-121.402	494.08	-417.407	153.284	-30.9726	-65.2407	-73.0861	329.88	-69.2746	333.729	-50.4186	105.998	-83.4004	37.9626	-169.68	49.3749	-24.4421	116.621	-130.282	80.0499
4952	-98.6427	3.61092	1.12544	63.3781	35.2728	-94.9513	-176.849	-54.8712	141.3	62.2014	39.65	56.2982	29.1126	-83.6939	127.04	-111.615	146.109	-121.332	493.837	-417.189	153.485	-31.3269	-65.1487	-72.1872	327.929	-67.0025	329.059	-45.7591	105.682	-84.35	39.7388	-170.402	49.9973	-23.8647	116.506	-130.442	78.485
4953	-96.975	3.61726	1.12108	62.3255	36.6234	-94.8118	-174.074	-57.4489	141.183	62.1747	40.1183	56.2282	28.592	-84.0206	125.362	-109.743	146.716	-120.797	494.989	-418.707	151.123	-29.288	-65.2891	-66.3771	310.293	-50.384	315.357	-29.8799	101.381	-84.4361	39.7608	-170.547	47.387	-21.7673	116.818	-130.662	78.7049
4954	-106.6	3.60369	1.11407	63.5625	35.8483	-95.1608	-175.573	-56.0047	141.599	61.7378	39.7606	56.3783	27.5699	-82.8363	125.325	-109.869	146.703	-120.453	494.954	-418.834	150.86	-29.1032	-65.406	-70.5367	322.747	-62.2956	326.922	-42.9315	104.461	-85.8097	40.3542	-168.676	46.6859	-21.3904	114.92	-130.442	78.485
4955	-96.6968	3.62653	1.10935	61.8446	36.2464	-95.3001	-178.611	-53.6303	141.396	62.3997	39.0276	56.9249	26.6157	-81.8451	126.274	-111.579	147.467	-121.418	495.026	-418.261	153.188	-31.6165	-64.9029	-66.6414	309.351	-49.16	311.431	-26.0363	102.247	-86.0148	38.6162	-166.742	47.8852	-22.7748	115.006	-130.442	78.485
4956	-95.7823	3.63428	1.10773	62.1551	36.6412	-95.0603	-179.767	-53.1008	140.523	63.7353	38.6854	56.5992	27.5716	-83.0703	125.904	-110.762	147.636	-121.924	496.349	-419.378	152.956	-31.6737	-64.743	-66.5109	309.849	-49.7027	312.557	-27.348	102.002	-85.7649	39.063	-167.736	45.6752	-20.7247	115.675	-130.617	78.8372
4957	-97.1995	3.62586	1.12535	63.8538	35.7909	-95.0277	-180.937	-51.4706	141.391	62.5486	38.9519	56.3653	28.3569	-83.7377	125.906	-110.491	147.564	-122.573	494.209	-417.031	156.735	-35.1149	-64.4563	-71.2804	324.775	-63.8892	325.284	-41.7811	105.236	-85.2613	39.2802	-168.99	46.9068	-21.2614	116.369	-130.442	78.485
4958	-125.764	3.57248	1.12987	63.3501	35.0824	-94.6044	-178.171	-53.4463	141.513	61.9548	39.8797	55.7673	29.7854	-84.6059	125.484	-109.541	146.883	-121.645	493.673	-417.106	154.483	-32.7786	-64.8938	-70.2181	322.145	-61.7619	325.974	-41.5419	103.822	-85.3423	37.3256	-166.361	49.751	-24.3888	115.294	-130.442	78.485
4959	-130.525	3.56039	1.13177	62.9485	34.3179	-95.1068	-175.207	-56.2069	141.788	61.3831	40.0275	55.4929	30.1053	-85.3233	123.248	-107.191	147.343	-122.329	489.49	-413.375	158.9	-36.121	-64.9112	-72.9596	329.536	-68.9516	333.735	-50.37	105.908	-85.0915	35.6436	-164.84	53.1715	-27.8693	115.257	-130.442	78.485
4960	-115.607	3.58756	1.12227	62.4134	35.3822	-95.4754	-180.656	-51.7518	141.261	62.5071	38.7483	55.8339	28.3178	-83.7477	123.468	-107.557	147.563	-122.708	490.398	-413.999	159.388	-36.8491	-64.9389	-67.56	314.468	-54.2226	317.431	-32.5332	102.302	-85.4826	36.9822	-165.823	51.3113	-26.015	115.005	-130.442	78.485
4961	-128.885	3.554	1.14327	63.1436	34.0472	-94.4428	-173.381	-57.4974	141.558	61.427	40.7982	55.8005	28.424	-83.9754	122.866	-106.974	147.849	-122.929	488.323	-412.239	161.732	-38.6452	-65.0088	-71.8766	327.555	-66.6829	328.164	-44.7046	105.412	-84.819	36.2006	-165.829	55.8499	-29.7703	115.357	-130.442	78.485
4962	-138.92	3.53635	1.15373	62.6684	33.9779	-94.5644	-174.335	-56.8961	141.512	61.7261	40.3811	55.8231	27.6829	-83.6498	121.556	-105.592	148.129	-121.635	489.949	-414.865	155.616	-32.6771	-65.9037	-69.5208	321.075	-60.4529	321.741	-37.509	103.784	-84.8834	36.3308	-165.874	57.399	-31.02	115.128	-130.442	78.485
4963	-144.403	3.50115	1.16497	62.5554	32.6417	-95.1205	-174.909	-56.3658	141.961	61.0653	40.1763	54.7237	29.8301	-85.3445	118.274	-101.648	147.657	-122.316	486.821	-411.865	159.23	-35.6725	-65.6685	-72.1022	328.491	-67.4906	328.961	-45.7337	105.52	-84.0936	33.6644	-163.993	63.7231	-36.9059	115.379	-130.442	78.485
4964	-145.465	3.51632	1.15167	62.6156	32.612	-95.197	-175.151	-56.1175	141.636	61.3811	40.058	54.7125	30.3882	-85.682	118.693	-102.002	147.532	-121.606	491.635	-416.544	154.021	-31.4945	-65.8178	-71.6816	327.884	-66.7527	326.59	-43.4143	105.45	-83.8481	33.8445	-165.03	62.9503	-35.8279	116.171	-130.442	78.485
4965	-145.549	3.49068	1.1763	61.9092	31.6886	-95.3325	-175.857	-55.1508	141.84	60.8668	40.1961	54.7313	30.2246	-85.4959	118.578	-101.893	147.507	-120.834	488.758	-414.731	153.663	-30.3851	-66.5947	-74.0058	333.365	-72.5303	336.066	-53.3147	106.88	-83.3286	31.4664	-162.941	67.1631	-40.0986	116.166	-130.442	78.485
4966	-136.119	3.53387	1.1549	61.8559	31.4312	-95.0152	-176.003	-55.8808	140.774	62.8105	39.5357	55.6642	26.6365	-82.6111	120.584	-104.191	147.829	-122.106	489.99	-414.883	157.176	-34.3525	-65.7704	-71.1345	324.566	-63.8181	327.102	-43.6182	105.115	-82.1255	30.1586	-163.496	68.0062	-40.4127	117.415	-130.442	78.485
4967	-128.878	3.52662	1.16461	61.9939	31.2065	-95.1166	-175.227	-56.1182	141.242	61.8441	40.0097	55.4975	28.3205	-84.1119	121.419	-104.937	147.941	-122.176	487.202	-412.481	159.953	-36.4928	-65.9744	-71.6623	326.318	-65.3694	327.211	-43.8222	105.365	-82.1814	29.0798	-162.177	69.5537	-42.021	117.135	-130.442	78.485
4968	-133.041	3.53885	1.14033	61.906	31.5963	-95.2633	-178.646	-53.6287	141.486	62.2915	39.1047	55.4527	29.0476	-84.6242	121.686	-105.22	147.934	-121.495	493.821	-419.033	152.878	-30.6816	-66.1593	-71.6412	326.291	-65.5773	328.712	-45.1142	105.275	-83.0616	30.7175	-162.965	65.2542	-38.3881	116.536	-130.442	78.485
4969	-135.959	3.54391	1.133	61.7911	31.6741	-94.9069	-174.559	-57.3326	140.924	62.7377	39.7228	55.3896	29.9586	-85.2402	121.966	-105.438	147.698	-122.178	494.06	-418.745	155.511	-33.488	-65.5859	-73.3214	331.385	-70.6675	334.538	-51.5472	106.599	-82.8339	29.5334	-162.42	63.7151	-37.0058	118.179	-131.249	78.5251
4970	-124.108	3.57176	1.13219	62.1413	31.8805	-95.1597	-175.629	-56.0133	141.227	62.1296	39.7067	55.9717	28.1287	-83.5102	123.202	-107.093	147.984	-122.581	492.32	-416.788	158.062	-35.9035	-65.3791	-72.0432	327.807	-67.018	329.88	-46.6605	105.848	-82.8677	28.7605	-161.343	62.4964	-35.8642	117.437	-130.442	78.485
4971	-113.38	3.58837	1.1213	61.4112	33.0787	-95.3003	-180.13	-52.5162	141.253	62.7818	38.728	56.1785	27.0008	-82.4234	123.483	-107.513	148.01	-122.708	494.327	-418.705	156.651	-34.8658	-65.3697	-67.5382	315.297	-54.9754	317.23	-32.5151	102.631	-83.4703	30.779	-162.741	59.6086	-33.1749	116.918	-130.442	78.485
4972	-123.025	3.57795	1.1159	62.2499	32.3707	-95.0115	-175.18	-56.6231	141.31	62.2459	39.7232	55.8473	29.2513	-84.3751	123.375	-107.177	147.784	-122.655	494.782	-419.097	157.342	-35.6833	-65.1799	-73.0464	331.242	-70.4731	333.719	-50.8405	106.571	-83.7421	29.2221	-160.669	58.2691	-32.6348	116.882	-130.602	78.8477
4973	-113.299	3.59855	1.11296	62.1843	32.0681	-94.8929	-174.981	-56.8713	140.692	62.8484	39.7953	55.9816	29.1224	-84.435	123.628	-107.387	147.887	-123.181	493.849	-418.086	158.805	-36.9533	-65.119	-70.4328	322.984	-62.2508	324.684	-41.1625	104.789	-82.976	29.5435	-162.023	62.3291	-35.4414	117.01	-130.442	78.485
4974	-110.29	3.59288	1.12153	62.0201	31.9395	-95.3335	-177.909	-53.9916	141.788	61.6768	39.4328	55.6491	30.8046	-85.7421	123.601	-107.181	147.812	-123.571	492.282	-416.518	161.863	-39.6297	-64.9477	-73.3941	331.05	-70.3923	334.847	-51.7636	106.363	-82.6037	26.6769	-159.406	60.4624	-35.2169	117.181	-130.574	79.7365
4975	-100.294	3.61398	1.11326	62.0128	32.0263	-94.9095	-175.232	-56.5479	140.818	62.6707	39.8116	56.2079	29.3562	-84.3947	126.167	-110.073	148.276	-124.461	492.044	-415.925	162.72	-40.4336	-64.7199	-70.0763	321.449	-60.8141	323.583	-39.7883	104.293	-82.4939	28.5362	-161.755	62.9192	-36.1411	117.401	-130.442	78.485
4976	-98.3626	3.62306	1.11308	62.5207	32.5765	-94.9246	-175.329	-56.4798	140.768	62.7598	39.7407	56.2893	29.8079	-85.0259	126.46	-110.477	148.746	-124.055	494.303	-418.158	160.375	-38.5567	-64.8623	-72.4175	329.018	-68.1192	330.167	-47.0476	105.97	-83.1963	29.3969	-161.914	57.9295	-31.8316	117.401	-130.442	78.485
4977	-104.557	3.62524	1.10841	61.6985	33.4403	-95.064	-175.697	-56.2162	141.166	62.4403	39.5735	56.4204	29.6742	-84.819	126.759	-110.965	148.916	-123.838	494.991	-419.03	159.135	-37.4322	-65.0017	-67.668	315.496	-55.0139	316.407	-31.8412	102.617	-83.8561	29.0277	-160.366	56.048	-30.3905	116.812	-130.442	78.485
4978	-99.0447	3.62435	1.11862	62.8505	32.9319	-95.3179	-178.475	-53.5971	141.564	62.0172	39.2789	56.2942	29.7012	-84.5987	125.921	-110.127	148.703	-124.674	492.568	-416.362	163.851	-41.7087	-64.606	-71.4811	326.572	-65.6932	326.749	-43.2853	105.26	-83.3993	28.8851	-160.974	56.8022	-30.8567	117.33	-130.442	78.485
4979	-108.816	3.60325	1.12938	62.9055	32.6163	-95.2831	-176.018	-55.2167	141.735	61.1821	40.0497	56.2668	30.1868	-85.239	126.018	-110.284	149.249	-123.834	491.771	-416.319	161.937	-39.4061	-65.3316	-72.0951	328.428	-67.3906	327.521	-44.2514	105.597	-83.77	28.5704	-159.894	58.0085	-32.2211	116.768	-130.442	78.485
4980	-93.9703	3.63287	1.10811	61.8293	34.3639	-95.2041	-175.904	-55.683	141.671	61.5916	39.807	56.5567	29.2443	-84.7134	126.484	-110.887	149.709	-123.481	496.223	-420.565	157.927	-36.2775	-65.3321	-67.1897	314.847	-54.231	313.481	-28.7698	102.218	-84.8762	31.5741	-161.717	52.3829	-27.0798	116.147	-130.442	78.485
4981	-109.73	3.61262	1.11145	63.1918	33.328	-95.2804	-175.961	-55.4797	141.623	61.5145	39.8198	56.3514	30.3669	-85.3927	126.365	-110.649	149.253	-122.292	497.997	-422.861	153.403	-32.1134	-65.8668	-70.9811	325.765	-64.8376	325.085	-41.585	104.965	-85.0565	30.4612	-160.064	53.1679	-27.9988	115.765	-130.442	78.485
4982	-109.946	3.61002	1.10872	63.2156	33.5684	-95.1302	-174.889	-56.4844	141.603	61.4995	40.0854	56.1027	31.753	-86.4386	126.2	-110.253	148.813	-121.904	499.324	-424.363	151.797	-30.7508	-65.9052	-71.2002	326.62	-65.6823	325.79	-42.3338	105.122	-85.0963	31.2713	-161.101	52.3374	-27.024	115.974	-130.442	78.485
4983	-103.93	3.61994	1.10189	63.355	34.5822	-95.0582	-174.729	-56.7183	141.413	61.767	40.0692	55.8462	32.7837	-87.4153	125.489	-109.242	148.495	-122.064	499.883	-424.586	152.085	-31.3297	-65.4554	-73.2162	332.064	-71.2177	333.256	-50.3553	106.553	-85.7022	33.3228	-162.603	47.2855	-22.6259	115.984	-130.604	78.7495
4984	-91.8238	3.63594	1.10313	61.7006	35.6587	-95.1786	-177.789	-54.2879	140.782	62.8119	39.2872	56.0391	31.4021	-86.1461	125.402	-109.174	148.231	-122.388	498.476	-422.89	153.137	-32.3727	-65.1989	-65.378	308.882	-48.8684	311.19	-25.9833	101.061	-85.406	32.6015	-162.184	47.9597	-23.1306	116.386	-130.616	78.6473
4985	-110.122	3.6075	1.11121	63.0663	33.6181	-95.3512	-177.871	-53.9815	141.385	62.0185	39.383	55.9665	31.8778	-86.4222	126.01	-109.737	148.11	-122.532	494.685	-419.273	156.015	-34.6131	-65.2034	-73.4713	331.798	-70.8454	333.138	-50.5184	106.729	-85.4441	30.2235	-159.071	51.6335	-26.9577	115.942	-130.808	78.7929
4986	-96.2706	3.6331	1.10631	61.3499	34.8122	-95.077	-179.982	-53.0254	140.437	63.9549	38.5079	56.4258	29.2263	-84.3019	126.138	-110.092	148.278	-123.143	496.726	-420.675	156.469	-35.613	-64.7658	-65.2457	307.628	-47.6868	310.886	-25.6527	100.922	-84.4891	28.0227	-158.016	50.2038	-26.314	116.734	-130.688	79.581
4987	-113.872	3.63801	1.10448	62.308	34.7967	-94.9234	-175.11	-56.7997	140.864	62.7575	39.7016	56.2993	30.5062	-85.5987	126.716	-110.535	148.441	-123.445	494.907	-418.931	158.308	-37.0823	-64.7701	-66.2119	309.876	-50.2994	318.803	-33.6221	101.203	-84.6427	27.6806	-157.239	48.5091	-24.5851	116.082	-130.329	78.7584
4988	-104.464	3.65304	1.09811	63.5423	35.0618	-95.1152	-175.078	-56.4342	141.204	62.0001	39.9439	56.1229	31.6203	-86.5735	126.777	-110.393	148.241	-123.094	495.789	-419.445	158.158	-37.5659	-64.5127	-69.4393	319.784	-59.5025	327.043	-43.7509	103.609	-85.8845	28.7759	-156.048	44.0382	-20.4759	115.545	-130.442	78.485
4989	-100.05	3.66792	1.10404	63.6028	35.7555	-95.3745	-178.878	-53.2858	141.052	62.5123	39.1482	55.8166	33.0985	-87.9633	126.278	-109.66	148.172	-122.857	498.4	-421.557	157.091	-37.3385	-64.307	-68.5978	317.9	-57.3642	321.577	-38.2858	102.953	-85.8128	29.3412	-156.413	41.3362	-17.8725	115.942	-130.352	78.4409
4990	-114.738	3.64102	1.1104	63.8813	34.6183	-95.4706	-181.706	-51.0908	140.75	63.2685	38.461	55.843	32.6716	-87.7076	125.856	-109.208	148.167	-121.776	498.312	-421.576	155.723	-36.3368	-64.7221	-71.3772	326.43	-65.5003	326.418	-43.2449	105.027	-85.5532	28.2614	-155.612	45.2414	-21.509	115.993	-130.442	78.485
4991	-108.438	3.64407	1.09441	63.7274	34.8646	-95.181	-175.318	-56.165	141.788	61.4424	39.9054	56.1866	30.9695	-86.2609	126.07	-109.738	148.59	-120.811	501.678	-425.067	151.525	-32.8766	-64.8496	-71.9113	327.398	-66.7956	330.213	-46.8365	105.38	-86.1468	29.3655	-155.791	42.608	-19.3082	115.284	-130.442	78.485
4992	-110.634	3.62079	1.10175	62.7872	35.0189	-95.3046	-181.376	-51.3027	140.848	63.0736	38.6052	55.5986	32.562	-87.2642	125.422	-108.701	148.062	-121.543	501.48	-425.995	151.558	-30.9482	-67.1601	-65.9575	316.535	-55.9023	318.695	-34.9275	101.204	-85.1355	30.5832	-158.559	46.2128	-21.9056	114.484	-129.173	78.4127
4993	-118.368	3.618	1.09786	62.9207	33.815	-95.0897	-174.437	-56.9254	141.774	61.4222	40.0687	55.3717	33.608	-88.6878	124.723	-107.905	148.523	-122.243	500.313	-424.473	154.802	-34.0284	-66.5706	-68.2253	321.126	-60.4231	323.359	-39.4167	102.61	-83.9629	29.3214	-159.374	51.0767	-26.4161	115.863	-130.128	78.5743
4994	-110.53	3.63019	1.09951	63.1633	33.8908	-95.1147	-176.434	-55.403	141.154	62.3312	39.6063	55.1027	35.2744	-90.1966	124.542	-107.447	148.302	-123.381	498.11	-421.59	158.769	-37.8469	-65.82	-70.9739	328.293	-67.2514	328.691	-45.4901	104.722	-83.7993	31.0116	-161.812	51.4833	-26.3922	116.622	-130.442	78.485
4995	-96.7633	3.65224	1.09901	62.1953	34.8038	-95.1928	-179.002	-53.4437	140.912	62.9642	39.0104	54.844	36.8632	-91.7232	124.22	-106.813	148.055	-124.934	494.999	-417.821	164.199	-42.8817	-65.0489	-67.3414	317.014	-56.2486	316.158	-31.8223	102.314	-83.5497	32.6273	-164.208	52.5314	-26.9777	116.879	-130.442	78.485
4996	-110.832	3.62192	1.09929	62.6313	33.0252	-95.2896	-177.905	-54.0727	141.55	62.0002	39.3622	54.6079	37.3793	-91.9353	123.079	-105.687	148.025	-124.796	494.369	-417.427	164.081	-42.5644	-64.9726	-73.6466	333.399	-72.3161	333.306	-50.7009	106.821	-83.1348	30.8336	-162.72	57.6245	-31.8615	116.9	-130.494	78.5074
4997	-118.73	3.62534	1.09743	61.5584	33.0713	-95.1011	-175.894	-55.9416	140.883	62.656	39.5321	55.044	35.0321	-89.7871	123.094	-106.232	148.443	-123.359	500.854	-424.183	155.328	-34.8695	-65.5941	-68.1267	317.246	-56.7132	318.127	-33.864	103.02	-82.7617	30.1592	-162.49	57.8688	-31.9441	117.197	-130.442	78.485
4998	-63.8143	3.71574	1.13205	61.7743	31.6503	-95.6056	-178.875	-53.0061	142.49	60.9729	39.2607	58.5916	25.4809	-81.7195	126.713	-113.064	151.459	-122.503	500.837	-425.319	153.279	-32.2446	-66.5181	-73.4219	321.686	-61.1205	323.145	-38.7876	108.37	-82.7286	29.2577	-162.972	61.7465	-36.1248	120.335	-133.51	79.0028
4999	-81.4545	3.68591	1.13101	61.783	31.0223	-95.4918	-179.094	-53.0386	141.848	61.807	39.0654	58.204	26.4118	-82.4576	126.788	-112.809	151.134	-121.084	504.125	-429.437	147.788	-27.0135	-67.4214	-73.6206	325.943	-65.2495	327.09	-43.2015	108.006	-81.9086	28.9351	-162.923	63.8892	-37.2649	117.949	-130.717	78.569
