## Supplemental Data 1 for "Linearised loop kinematics to study pathways between conformations": w_torsion_0.7_trial8.csv (part 1 of 2)

iteration	score	CA_rmsd_start	CA_rmsd_target	torsion_rmsd_start	torsion_rmsd_target	phi_9	psi_9	phi_10	psi_10	phi_11	psi_11	phi_12	psi_12	phi_13	psi_13	phi_14	psi_14	phi_15	psi_15	phi_16	psi_16	phi_17	psi_17	phi_18	psi_18	phi_19	psi_19	phi_20	psi_20	phi_21	psi_21	phi_22	psi_22	phi_23	psi_23	phi_24	psi_24	file
1	-392.657	0.155922	3.82237	8.12616	56.5089	-96.502	-164.368	-69.9843	155.393	66.2278	14.7729	70.8102	17.7465	-67.7168	125.561	-118.046	-17.1803	-172.972	162.102	-149.609	203.038	-80.8062	-37.6361	-102.298	171.324	-55.3457	147.376	-69.2181	140.626	-78.3794	46.3239	-144.805	153.781	-134.694	107.343	-132.716	76.3943
2	-379.663	0.245302	3.78132	11.3406	56.0873	-96.0334	-158.672	-74.0582	155.503	63.9299	17.9099	70.3194	19.9862	-70.1428	125.542	-117.562	-15.3551	-181.694	156.167	-138.861	208.16	-81.3297	-36.6842	-102.274	175.997	-57.5956	148.2	-70.387	140.515	-78.6766	43.2555	-143.638	144.249	-125.296	108.754	-134.083	76.1934
3	-369.961	0.387007	3.73305	14.4311	54.4536	-95.6391	-154.556	-76.5046	154.859	61.3297	22.5154	68.0046	25.8144	-80.3179	117.572	-110.223	-10.5774	-187.381	152.163	-129.779	209.02	-80.0178	-35.5978	-100.726	188.598	-67.981	148.056	-70.9973	139.991	-78.7798	39.1336	-140.771	140.091	-121.235	108.696	-133.548	76.3126
4	-338.326	0.554452	3.71203	18.2775	54.0814	-95.3746	-150.91	-78.5665	154.321	59.0479	26.3837	64.9886	35.5965	-93.1057	110.099	-102.127	-6.7102	-191.134	150.664	-123.302	209.331	-79.8296	-34.4795	-101.34	188.955	-64.2655	149.583	-73.9653	139.853	-78.2386	25.1853	-125.171	137.303	-121.223	103.041	-130.836	78.3555
5	-325.709	0.679697	3.70944	23.0466	55.3775	-94.6609	-144.864	-81.8968	151.934	55.8204	33.9587	60.3346	47.8773	-104.748	99.4308	-91.8198	-7.16265	-194.157	144.054	-111.999	217.5	-86.7262	-34.8054	-102.624	183.18	-55.5238	145.965	-72.4179	140.572	-79.1613	18.7768	-117.681	137.647	-121.899	101.527	-130.442	78.485
6	-311.716	0.736822	3.67662	25.6404	56.1231	-94.6968	-143.929	-82.0017	151.741	54.3556	36.2716	59.1232	52.8978	-108.542	98.5238	-89.5725	-7.91178	-197.301	138.928	-102.799	223.847	-92.5404	-34.6254	-103.862	181.439	-51.0431	143.297	-70.506	141.041	-79.2255	15.219	-115.819	135.827	-119.845	102.106	-130.442	78.485
7	-293.126	0.81371	3.67176	28.8202	56.8226	-94.6719	-146.751	-79.5095	150.117	54.741	38.0808	57.0347	60.8882	-115.286	95.7387	-85.3389	-8.98553	-200.574	136.367	-95.4735	228.974	-98.0946	-33.5646	-103.191	185.82	-52.7647	144.419	-71.7284	140.407	-80.2166	9.493	-109.049	130.714	-115.29	99.7795	-130.442	78.485
8	-292.733	0.863982	3.6488	31.663	57.3853	-94.5848	-145.82	-80.2018	150.173	53.8852	39.4225	55.404	68.6169	-122.735	93.6656	-81.0934	-10.2968	-201.915	133.142	-88.6039	236.118	-105.662	-33.7159	-102.544	190.253	-55.9904	140.169	-67.9257	140.562	-80.7326	7.42408	-107.78	128.527	-113.268	101.342	-131.755	78.5027
9	-279.573	0.953612	3.62184	34.2139	58.3625	-94.6017	-147.5	-78.6901	149.416	53.828	40.5818	53.6256	77.6887	-133.213	90.1399	-75.7456	-8.64411	-204.003	131.891	-83.8381	240.805	-111.319	-33.2599	-103.436	187.672	-50.3008	135.14	-64.0329	140.286	-81.2495	7.211	-107.318	127.911	-112.554	98.2174	-130.442	78.485
10	-284.782	0.986222	3.62435	37.1304	59.0254	-94.587	-149.171	-77.2703	148.797	53.9145	41.3617	52.0822	84.088	-139.203	87.1929	-71.641	-8.42935	-206.147	128.422	-77.5001	249.045	-120.239	-33.6243	-101.828	197.153	-58.7739	135.541	-64.5063	140.115	-81.8291	4.43396	-105.411	127.392	-111.928	98.7456	-130.442	78.485
11	-278.811	1.05032	3.63918	40.1186	59.6287	-94.5574	-150.664	-76.0604	148.142	54.2311	41.8684	51.2418	87.5281	-142.573	86.2585	-69.5389	-5.58892	-207.996	125.755	-71.8035	255.623	-127.848	-33.6391	-102.695	197.741	-57.167	132.063	-60.8338	140.093	-83.1016	-5.24843	-94.4128	125.242	-110.256	97.7568	-130.442	78.485
12	-280.899	1.10572	3.67641	42.9687	60.4499	-94.4822	-152.137	-75.0656	147.595	54.6941	42.1992	50.2866	91.0194	-145.943	84.8433	-67.1804	-2.46212	-209.707	122.726	-66.13	262.408	-135.658	-34.1955	-103.384	200.611	-57.1798	132.318	-60.4188	139.447	-83.6729	-14.9125	-85.2338	127.306	-111.916	97.7516	-130.442	78.485
13	-278.181	1.15758	3.70494	45.3606	60.8764	-94.4026	-153.544	-74.1316	146.984	55.3201	42.3631	49.7529	92.0099	-146.855	84.3918	-66.3306	1.7786	-211.327	120.501	-61.9045	269.257	-143.485	-34.9496	-104.539	204.764	-58.0968	131.904	-59.1704	138.477	-83.8032	-24.2905	-77.437	129.868	-113.845	98.512	-130.442	78.485
14	-277.636	1.22756	3.75189	45.8626	60.8809	-94.343	-156.701	-71.9554	145.753	57.0296	41.9063	49.3832	92.0812	-146.778	84.1101	-65.9221	5.36095	-212.446	120.551	-60.6198	270.256	-145.022	-35.2735	-105.476	206.211	-55.5713	134.806	-60.2063	136.261	-84.2778	-27.2199	-75.513	132.442	-115.971	96.4873	-129.728	78.496
15	-271.848	1.23221	3.77278	47.3984	60.8435	-94.2407	-158.57	-70.431	145.105	57.6756	41.9392	48.8165	93.3449	-148.365	83.128	-64.9208	8.00547	-212.48	119.871	-58.8092	273.207	-148.545	-36.2584	-105.165	218.595	-66.2503	139.063	-63.2328	135.631	-84.5722	-31.633	-72.37	131.632	-114.976	98.6696	-130.442	78.485
16	-290.929	1.29055	3.81432	47.6685	60.69	-94.2163	-159.992	-69.4301	144.834	58.0898	41.8479	48.6069	93.1399	-148.557	83.1144	-65.0265	11.5306	-213.217	120.7	-58.6358	272.45	-148.193	-36.2072	-105.509	221.505	-66.4343	143.498	-64.5303	133.33	-84.806	-34.187	-70.4114	133.979	-116.914	97.368	-130.442	78.485
17	-296.393	1.37716	3.84854	48.0561	60.0556	-94.2142	-161.271	-68.4685	144.433	58.5914	41.7332	48.7774	93.0322	-150.143	84.728	-66.7084	16.5189	-213.613	121.855	-58.6229	270.559	-146.413	-36.1243	-105.729	224.496	-67.5043	144.897	-62.2294	130.908	-84.9154	-38.3581	-66.4377	135.486	-118.26	96.3917	-130.442	78.485
18	-300.189	1.43164	3.86491	48.8528	59.213	-94.1916	-164.152	-66.335	142.992	60.4359	41.176	48.7689	92.8773	-150.855	85.5263	-67.3093	20.0705	-212.916	122.07	-58.4277	268.299	-143.912	-36.9965	-106.429	229.521	-71.6973	143.147	-58.787	129.909	-84.1224	-46.6202	-60.1418	138.057	-120.281	98.4301	-130.062	78.4679
19	-302.389	1.5044	3.91474	49.8326	59.8308	-94.2384	-165.783	-64.9015	142.656	60.7741	41.0807	48.4405	91.7891	-148.881	84.4528	-66.0737	21.9562	-212.927	121.435	-57.3522	266.035	-141.042	-37.8002	-106.481	227.892	-67.9427	150.054	-61.6143	126.659	-81.1286	-59.1896	-51.1489	145.934	-126.224	99.0647	-129.73	78.4762
20	-306.071	1.52829	3.92519	48.4111	59.5969	-94.4637	-170.977	-60.8981	142.02	61.9918	40.1206	48.1311	91.6386	-147.98	83.3097	-64.9363	22.0229	-213.113	120.915	-56.8557	266.569	-141.583	-38.2151	-106.178	228.532	-68.0208	152.995	-62.6275	125.587	-83.6651	-45.3695	-61.5772	143.233	-124.836	95.9903	-130.442	78.485
21	-301.96	1.54382	3.94764	49.2482	59.2427	-94.5265	-167.476	-62.8808	142.856	60.0401	41.2285	47.4102	93.2946	-149.236	81.684	-62.756	22.9455	-211.203	122.506	-58.1417	265.595	-140.692	-39.6113	-105.766	235.559	-74.7184	156.152	-63.9057	124.702	-83.0565	-50.2541	-58.0445	148.084	-128.932	97.1125	-130.072	78.4705
22	-294.815	1.56257	3.97524	49.9211	58.4669	-94.2503	-163.61	-65.7109	142.508	59.604	42.3008	47.0382	93.5106	-149.29	80.663	-61.3017	23.8346	-210.432	123.682	-58.38	263.963	-139.404	-40.2907	-105.023	242.128	-81.2943	160.034	-65.8979	123.754	-82.7299	-53.7773	-55.6227	152.267	-132.432	98.6645	-130.442	78.485
23	-289.835	1.59864	4.00619	50.4253	57.6021	-94.1516	-163.084	-66.4802	142.824	59.6662	41.9608	46.9587	95.1987	-151.544	80.6905	-60.4639	25.0647	-210.168	125.415	-58.6675	263.609	-140.006	-40.4391	-103.765	247.205	-86.3622	166.914	-69.4331	121.882	-83.282	-52.9169	-55.9006	156.287	-136.356	97.3561	-130.442	78.485
24	-287.043	1.62801	4.00772	50.5398	57.2581	-94.0245	-162.618	-67.2634	142.775	59.9624	42.0937	47.0628	95.1687	-151.577	80.8429	-60.1159	25.7961	-209.914	126.37	-58.2809	261.467	-138.423	-40.6239	-104.476	250.958	-89.5318	166.014	-67.623	121.29	-83.406	-53.6327	-55.6792	158.297	-138.023	97.8501	-130.442	78.485
25	-284.162	1.67683	4.04553	50.437	55.4539	-93.9113	-158.79	-69.9161	143.106	58.8777	42.9519	46.9636	96.4646	-152.537	80.1294	-58.193	25.5597	-207.831	129.649	-59.4019	256.309	-134.171	-41.2337	-103.068	259.872	-98.3849	175.464	-72.9984	119.053	-84.9051	-48.3551	-58.8554	160.301	-140.534	95.8299	-130.442	78.485
26	-278.858	1.74585	4.09004	49.3462	52.3507	-93.9285	-158.134	-70.4857	143.556	58.5193	42.8667	47.4907	89.8576	-145.052	79.6706	-57.7457	25.9306	-206.236	131.639	-59.3081	248.701	-126.934	-41.6663	-101.891	270.309	-108.353	187.159	-80.0331	116.803	-86.7143	-40.0366	-65.3808	158.612	-139.451	94.5087	-130.442	78.485
27	-284.079	1.80979	4.12836	50.048	49.0065	-94.1496	-158.59	-70.0436	144.333	57.7992	42.769	48.1384	83.4106	-138.25	79.48	-57.9809	26.3154	-205.577	132.932	-58.8231	243.343	-121.745	-41.6971	-96.8812	279.163	-119.405	213.824	-98.9255	114.169	-86.9293	-34.9068	-69.084	161.074	-142.32	89.0631	-126.193	79.1413
28	-281.304	1.88403	4.14918	50.7823	48.724	-94.2842	-161.594	-67.4202	144.062	58.3296	42.2176	48.0993	81.8999	-137.09	78.7523	-57.0951	28.6091	-206.28	131.726	-56.9845	241.318	-119.375	-41.9929	-96.5735	283.192	-123.361	213.824	-98.8597	113.37	-87.0722	-38.738	-66.545	151.903	-133.137	93.733	-128.678	78.6499
29	-263.592	1.94314	4.16102	49.0426	47.6352	-94.3584	-159.307	-68.609	144.286	57.4454	42.9224	49.3541	73.8279	-129.143	80.4027	-60.2385	31.237	-206.705	133.311	-57.8218	239.098	-117.297	-41.9879	-98.5767	284.129	-122.069	206.476	-91.737	113.29	-88.0426	-34.7454	-69.4545	150.904	-132.548	92.794	-128.968	78.7654
30	-262.333	1.96565	4.16283	48.3412	46.8402	-94.3867	-163.064	-66.7039	143.809	59.1958	41.6584	49.8035	71.3988	-126.638	80.482	-60.744	31.8041	-206.958	134.042	-57.9505	238.977	-117.187	-42.0756	-98.8001	284.957	-122.065	209.28	-92.0648	112.806	-88.9852	-29.2037	-74.7817	151.313	-133.237	91.7795	-129.474	78.9793
31	-249.957	1.99245	4.18367	45.3481	45.4208	-94.6028	-165.537	-65.1119	145.328	58.2221	41.0928	50.9036	63.3816	-117.922	81.6556	-62.6251	31.8705	-206.307	137.32	-60.7569	229.454	-106.951	-41.5625	-103.681	284.07	-119.328	199.499	-83.1809	115.569	-90.6555	-25.4767	-80.091	161.342	-141.945	90.0923	-125.773	79.3912
32	-243.94	2.02538	4.1926	44.3302	44.0769	-94.9939	-163.609	-64.9861	146.012	55.8092	42.3383	51.1418	61.2969	-115.561	81.4293	-62.2682	32.2188	-206.06	140.294	-63.0296	225.194	-102.118	-41.5407	-102.74	286.843	-122.112	204.601	-85.6034	114.807	-90.7919	-16.4555	-90.4442	160.593	-140.262	90.4568	-125.867	79.3282
33	-233.59	2.03713	4.18735	42.5561	43.2978	-94.7793	-164.983	-64.482	144.91	57.5793	41.7284	51.5974	59.1082	-114.248	82.3534	-63.3502	34.1615	-206.721	143.973	-67.3486	219.988	-95.7433	-41.9963	-103.972	287.865	-121.672	199.989	-81.2696	114.814	-89.6355	-9.13655	-99.3993	161.459	-140.178	89.7399	-124.18	79.7035
34	-228.53	2.08784	4.20193	43.8061	42.2793	-95.2534	-165.109	-63.0192	144.99	56.141	42.5416	51.5029	57.9405	-112.465	81.8826	-63.0049	35.4581	-207.536	144.249	-66.738	221.145	-96.7332	-41.5148	-101.436	291.718	-126.633	213.603	-91.0883	113.813	-91.0779	-7.34	-102.22	151.992	-130.691	95.2893	-129.185	78.7262
35	-191.074	2.08318	4.1934	41.6002	42.9842	-94.7849	-165.798	-63.7655	143.97	58.4376	41.6596	52.4698	53.4859	-106.282	80.9474	-61.1162	30.0688	-204.028	146.562	-67.4856	216.735	-93.1235	-42.4046	-104.895	291.625	-123.438	199.432	-79.5577	114.321	-90.7137	-2.1254	-107.344	152.965	-132.197	89.4106	-124.493	79.8914
36	-159.981	2.12145	4.19897	42.1972	42.5921	-95.0203	-167.38	-60.9007	140.901	60.0514	42.2672	52.6065	50.9147	-101.047	77.5471	-56.7985	24.8536	-201.229	147.663	-66.759	214.151	-91.6587	-43.2413	-100.303	293.914	-127.595	211.16	-87.8084	112.395	-91.6831	3.32556	-112.904	142.069	-121.544	93.6711	-129.098	78.8463
37	-158.592	2.1152	4.21316	41.6428	42.7808	-94.7301	-158.743	-68.7502	145.107	56.0951	43.305	52.8432	51.446	-103.318	78.7041	-57.4977	25.7253	-200.96	147.379	-65.6183	213.809	-91.4034	-43.4342	-100.782	294.188	-126.515	211.138	-87.3254	112.322	-92.5611	12.7689	-123.363	143.969	-122.685	94.9018	-130.442	78.485
38	-159.184	2.0774	4.18217	41.3653	42.2768	-94.9703	-152.218	-73.5719	148.775	51.6716	44.5663	53.2489	50.249	-102.465	79.1772	-57.5466	25.3149	-199.166	153.701	-71.8884	214.061	-92.2172	-44.5565	-100.159	295.245	-127.143	214.401	-89.0127	112.02	-91.3202	12.7765	-124.623	148.587	-126.742	94.7097	-130.442	78.485
39	-143.757	2.05471	4.15015	41.3033	42.0136	-95.4851	-147.672	-76.2337	152.25	47.0588	45.7459	53.6841	48.6457	-100.481	79.3366	-57.2761	23.9989	-196.725	159.712	-77.8921	214.878	-93.3715	-45.9073	-99.4645	296.631	-128.34	216.707	-89.5183	111.591	-90.0191	10.9243	-124.602	151.111	-128.243	95.023	-130.442	78.485
40	-109.812	2.05164	4.14406	41.1509	42.2701	-96.0417	-143.895	-77.8369	155.323	42.607	46.8939	54.5865	44.6669	-95.0019	78.263	-55.7106	19.3957	-193.771	159.926	-76.1499	213.025	-92.2455	-46.2055	-99.154	297.957	-129.132	219.356	-90.7547	111.375	-89.9212	16.8724	-131.359	156.323	-131.762	93.9134	-130.442	78.485
41	-90.1872	2.0723	4.1406	41.2063	42.532	-96.6376	-141.353	-78.0494	157.742	38.8619	47.8582	55.83	40.0645	-91.0129	79.2359	-57.6237	20.0022	-193.419	158.263	-73.5129	216.127	-95.0644	-46.1075	-100.43	298.592	-128.383	216.269	-87.7093	110.916	-89.4685	16.3375	-131.726	152.312	-128.642	94.4807	-130.442	78.485
42	-81.8353	2.05219	4.11979	40.5163	42.1068	-96.7407	-142.206	-77.1107	157.595	38.8529	47.6814	57.1354	34.4585	-84.1333	78.3398	-56.92	16.2585	-189.07	165.032	-80.3054	215.145	-94.3121	-47.8587	-100.299	299.714	-128.718	217.999	-88.1819	110.747	-88.4991	15.3463	-131.828	156.179	-131.738	94.2136	-130.442	78.485
43	-60.9485	2.045	4.1008	39.9004	42.2141	-96.7731	-143.928	-75.879	157.552	39.1924	47.2633	58.3282	29.5824	-77.784	77.7789	-56.4629	12.8481	-185.544	169.918	-84.7711	213.844	-93.3017	-49.1726	-102.197	301.696	-128.957	213.303	-84.1895	110.418	-87.8497	12.3868	-129.318	156.182	-131.606	93.7298	-130.442	78.485
44	-18.2411	2.0392	4.07353	38.8402	41.7433	-96.7848	-145.611	-74.767	156.856	40.2818	46.7806	60.7701	20.4009	-67.9058	78.1225	-58.3729	10.5757	-180.879	176.794	-92.5084	209.928	-89.2232	-51.3169	-102.858	303.34	-129.429	212.763	-82.7884	110.061	-88.1485	15.1976	-131.233	157.078	-133.138	93.2224	-130.442	78.485
45	-63.6465	2.04098	4.05839	38.1982	41.369	-96.7533	-147.255	-73.7417	156.735	40.8351	46.3038	62.8369	12.7943	-59.8106	78.7672	-60.3755	8.79609	-174.409	186.939	-105.23	206.512	-84.4123	-54.8386	-103.66	305.275	-130.226	210.94	-80.2734	109.637	-87.3794	10.8523	-127.276	158.133	-133.941	93.2048	-130.442	78.485
46	-53.3906	2.04463	4.04843	38.1699	41.1919	-96.698	-148.82	-72.8205	156.489	41.5405	45.8309	64.7488	5.71245	-52.7712	79.8634	-62.9067	8.42416	-168.696	197.676	-119.188	205.95	-82.069	-58.2198	-103.764	306.454	-130.818	211.691	-80.2022	109.419	-86.7431	5.86346	-122.228	158.891	-134.607	93.0224	-130.442	78.485
47	-61.6036	2.04261	4.03458	38.9534	40.5744	-96.6592	-149.667	-72.3345	155.722	42.5657	45.4606	65.4129	3.76265	-50.3881	80.3467	-63.98	8.01994	-167.155	198.98	-121.431	205.192	-80.5089	-59.3842	-102.364	307.586	-132.865	219.711	-87.0207	109.322	-87.8529	5.05326	-119.087	157.466	-134.203	93.0388	-130.442	78.485
48	-82.5303	2.04198	4.03084	40.2847	40.5587	-97.1853	-150.129	-71.2173	158.931	39.2524	45.4515	64.8367	6.99887	-52.6924	80.2929	-63.7379	7.9867	-165.596	202.438	-125.992	205.222	-79.8116	-60.582	-102.248	311.851	-137.707	223.094	-90.0618	109.116	-87.6516	0.267124	-114.007	158.903	-135.083	93.5474	-130.71	78.3874
49	-83.4518	2.05566	4.02986	40.7172	40.5234	-96.9251	-151.273	-70.7635	157.56	40.9617	45.1523	66.181	2.32987	-48.4145	81.5639	-66.0694	8.53064	-164.759	204.223	-128.147	206.394	-80.3462	-61.3401	-103.074	311.832	-137.199	221.455	-89.1828	108.857	-86.9196	-7.37969	-105.719	161.201	-137.49	93.4471	-130.442	78.485
50	-85.347	2.07492	4.03004	41.3643	40.3298	-97.312	-151.758	-69.7341	159.967	38.4473	45.1718	67.3762	-3.56947	-43.9717	83.1754	-68.5923	11.1759	-164.68	206.618	-130.911	207.942	-81.4305	-61.7896	-102.836	312.38	-137.534	223.773	-91.2192	108.87	-86.5328	-10.3554	-102.829	162.227	-138.529	94.3331	-130.442	78.485
51	-78.9574	2.0668	4.01484	42.0613	40.8846	-97.169	-153.162	-68.7482	158.259	40.2732	44.8986	68.5251	-7.33849	-41.5113	84.9977	-71.4564	12.9154	-163.457	212.972	-138.881	213.106	-85.1732	-63.2647	-104.023	316.119	-140.249	222.966	-90.947	108.73	-86.6791	-10.6419	-102.615	160.872	-137.28	94.5931	-130.442	78.485
52	-82.7015	2.06796	4.014	43.3722	42.2639	-96.8255	-154.213	-68.5669	156.577	42.3894	44.564	70.8029	-20.9681	-30.9384	86.3218	-74.2971	15.7	-160.723	221.352	-149.078	218.833	-89.859	-64.7183	-105.45	318.95	-141.843	220.062	-89.3047	108.798	-86.625	-13.2648	-100.225	156.383	-133.043	94.6624	-130.442	78.485
53	-77.917	2.07778	4.0018	43.1365	40.9234	-96.664	-155.981	-67.5453	153.928	45.5648	43.7222	70.9562	-21.8285	-30.2135	86.8341	-75.0193	17.3336	-164.11	212.428	-138.822	213.531	-85.1535	-63.6015	-105.585	320.289	-142.788	221.521	-90.3648	108.571	-86.8368	-12.4666	-100.569	156.202	-133.011	94.2562	-130.442	78.485
54	-56.7108	2.03761	4.06452	42.3342	41.5227	-97.2982	-156.336	-66.3807	155.172	44.1741	43.6013	67.8213	-11.4511	-35.8778	82.5232	-68.6147	13.9483	-164.985	210.86	-136.964	212.673	-84.3303	-63.4601	-107.102	323.215	-144.805	217.248	-87.1467	108.482	-88.7576	-0.85334	-108.135	163.207	-141.429	91.0983	-130.493	79.4298
55	-52.4241	2.06423	4.05082	43.0225	41.1303	-97.5068	-155.141	-66.7813	158.305	40.7498	44.016	69.4629	-21.6815	-28.7623	84.6362	-71.7569	18.4089	-168.428	203.444	-127.371	209.755	-82.2577	-62.0849	-108.301	326.446	-147.171	215.218	-86.1012	108.433	-89.9707	0.698163	-108.751	157.291	-135.809	89.0217	-128.933	79.1492
56	-69.8517	2.06779	4.02788	45.7852	41.4588	-97.5152	-153.626	-67.8346	160.157	38.8458	44.3117	70.322	-27.0626	-25.138	86.5153	-74.3734	22.4556	-169.675	203.6	-128.108	209.166	-81.1392	-62.4877	-111.376	338.068	-157.266	216.607	-89.0979	107.486	-88.7523	-5.59684	-104.301	156.73	-134.132	92.6307	-130.442	78.485
57	-61.1626	2.09	4.02098	46.5504	41.6914	-97.5169	-154.75	-66.8668	160.674	38.3081	44.3514	69.8835	-18.5935	-31.1507	86.7804	-75.2122	21.5224	-170.387	203.553	-127.903	208.776	-80.6893	-62.4655	-113.979	344.252	-161.56	213.991	-88.2948	107.03	-88.9237	-8.52013	-100.451	153.264	-131.442	90.8933	-129.413	78.6685
58	-47.4382	2.11291	4.0359	47.5435	43.8709	-97.1455	-154.765	-67.1577	158.609	40.0537	44.7629	70.4843	-21.1757	-28.7653	87.5339	-76.7031	23.0767	-169.824	208.28	-133.944	212.164	-83.0793	-63.3872	-119.709	364.357	-178.478	211.643	-89.0995	105.314	-88.7992	-9.06914	-100.265	152.998	-131.107	91.3227	-129.597	78.6174
59	-37.0397	2.1264	4.01897	48.7264	42.9023	-96.9223	-155.428	-66.5807	157.695	40.643	45.0834	71.6417	-28.6577	-23.0306	88.4628	-78.6786	25.9086	-170.225	208.824	-135.003	212.061	-82.4345	-63.7509	-116.994	353.03	-168.28	212.217	-87.6116	105.921	-89.0462	-12.7104	-95.9463	149.199	-127.862	91.3903	-130.374	78.493
60	18.9176	2.19967	4.04651	45.5836	41.2661	-98.556	-164.294	-57.6315	158.502	40.0192	42.9582	71.1085	-20.295	-29.0947	88.5573	-79.142	25.3609	-170.427	209.441	-135.818	212.511	-82.528	-63.9251	-107.748	336.935	-156.67	214.54	-82.4734	108.504	-90.1255	-5.59253	-99.845	141.243	-121.231	80.8503	-123.347	80.4317
61	21.616	2.1902	4.01339	45.4899	40.9591	-98.2685	-158.242	-62.2138	161.02	36.9431	44.2058	71.0587	-17.615	-31.4078	89.3915	-80.2922	26.6625	-169.548	212.179	-140.654	210.932	-80.043	-65.4261	-108.128	336.44	-155.34	216.683	-84.6308	108.191	-90.033	-5.69679	-99.831	142.492	-122.512	81.3854	-123.821	80.1787
62	10.8092	2.13204	4.03934	45.2085	40.953	-97.6996	-161.037	-62.2441	158.294	41.479	43.3616	70.3759	-18.2118	-31.4122	89.3883	-80.6827	25.3217	-168.74	213.24	-142.091	210.293	-79.3643	-65.8736	-110.384	338.956	-155.95	214.996	-84.8539	107.817	-89.4437	-4.92858	-101.154	153.126	-132.722	85.1643	-127.249	80.2082
63	7.41236	2.13085	4.03543	46.4754	41.5773	-97.4783	-156.589	-65.3787	159.421	39.4827	44.5295	71.1619	-23.507	-27.6248	90.3645	-82.18	27.9027	-168.841	214.604	-143.95	211.448	-80.1121	-66.2192	-112.587	343.708	-159.198	213.881	-85.1237	107.235	-89.2461	-5.99908	-99.9934	153.33	-132.958	84.5828	-126.8	80.0786
64	30.0633	2.14353	4.03676	47.4289	42.5292	-97.7809	-152.61	-67.1746	162.111	35.5493	45.6999	71.4281	-25.0936	-26.5961	90.8902	-82.8501	29.0948	-169.197	212.138	-140.702	208.773	-77.7378	-65.9927	-116.089	357.449	-170.996	213.872	-87.3284	106.244	-91.9425	0.531593	-105.591	149.269	-128.361	87.9803	-130.442	78.485
65	34.4019	2.16368	4.03973	47.5575	43.0751	-97.7783	-155.118	-65.0353	162.747	35.1589	45.2396	71.5254	-20.2116	-29.9878	91.6405	-84.1963	28.7886	-167.757	218.785	-149.048	212.545	-80.4583	-67.236	-116.389	360.326	-173.251	216.285	-89.9947	106.319	-92.3577	-1.07923	-103.358	146.131	-125.688	87.6469	-130.442	78.485
66	31.5013	2.16184	4.02477	48.374	42.0403	-97.5075	-153.949	-65.8957	162.015	35.3324	45.9104	72.4425	-28.2044	-23.9061	92.4939	-85.6104	31.6176	-169.757	214.716	-144.344	210.682	-78.7196	-66.7723	-115.404	352.565	-165.549	216.513	-89.5685	106.455	-91.6677	-4.23472	-100.614	146.598	-126.332	87.9231	-130.442	78.485
67	-7.41056	2.11514	3.98542	48.1041	41.6734	-97.3166	-155.041	-66.4682	155.099	43.3611	44.537	72.8328	-33.0539	-21.3895	93.7455	-86.8411	34.3064	-172.831	214.426	-144.795	207.514	-75.3633	-62.9219	-114.493	351.972	-165.025	223.044	-96.0965	107.206	-88.359	4.97613	-114.611	134.841	-112.953	96.2968	-135.713	79.0049
68	21.4692	2.14021	3.98341	46.7058	40.3521	-97.3901	-151.014	-69.3492	158.255	39.842	45.2375	72.3553	-26.0034	-27.0685	94.7756	-87.9093	35.328	-175.636	208.442	-137.673	203.853	-72.1705	-62.3255	-113.528	348.677	-162.045	223.609	-95.1924	107.085	-88.4188	11.1667	-120.209	139.404	-116.52	90.6347	-130.442	78.485
69	47.4967	2.1625	3.98284	47.1785	41.9919	-97.7956	-147.934	-70.2349	162.313	34.5166	46.4841	72.1702	-23.68	-29.2414	95.8437	-89.0684	37.9057	-176.049	212.684	-143.031	206.753	-74.3091	-63.1801	-117.906	365.703	-176.578	225.375	-99.2664	105.731	-88.8839	10.1131	-118.844	140.572	-117.987	90.2027	-130.442	78.485
70	-92.0535	2.02673	4.01577	46.3002	41.2166	-97.6618	-149.091	-70.8644	158.773	39.3159	45.3496	70.6534	-23.0387	-30.8625	94.8354	-87.6863	34.7136	-181.032	196.002	-123.033	201.798	-70.5679	-61.0588	-121.709	369.271	-174.647	222.636	-105.074	108.435	-88.2015	4.88033	-114.283	146.561	-124.865	96.467	-135.592	79.1994
71	-77.6235	2.0455	4.01297	46.2263	40.5015	-97.5205	-148.056	-71.3104	158.4	38.9455	46.0332	70.4568	-18.1375	-34.203	95.1649	-88.2713	34.664	-181.937	195.773	-122.603	205.528	-73.3019	-61.4257	-121.499	362.061	-166.718	220.608	-102.429	108.427	-88.8727	6.68139	-114.365	148.699	-127.164	91.3478	-131.889	78.7689
72	-63.8824	2.05277	4.01421	46.3747	39.6885	-97.5601	-148.487	-70.3689	159.054	37.6145	46.5562	69.951	-11.4967	-38.6547	94.9424	-88.1712	33.8818	-181.594	199.147	-126.991	207.772	-74.4953	-62.2957	-121.138	351.701	-156.102	217.351	-98.2246	108.539	-88.2313	1.53413	-110.07	152.785	-131.371	91.7681	-132.018	78.8611
73	-59.0072	2.07562	4.02923	46.1873	40.5576	-97.2857	-150.601	-69.6307	157.573	39.9589	45.7038	70.0747	-12.244	-38.2907	95.5826	-88.8499	35.2929	-182.042	200.772	-128.959	210.644	-76.5979	-62.7687	-124.231	363.403	-165.792	220.085	-102.29	107.162	-88.1781	0.214295	-109.268	152.619	-131.077	91.9177	-131.804	78.6067
74	-51.3381	2.09741	4.00616	47.4176	40.2626	-96.9044	-152.017	-69.2652	156.874	41.2021	45.3831	71.9117	-26.0689	-27.9644	97.6123	-91.4489	39.9946	-185.61	196.805	-123.251	212.931	-78.9618	-62.2855	-123.424	358.898	-161.562	219.018	-100.63	107.4	-89.1448	-2.45058	-104.08	150.589	-129.947	88.7546	-130.442	78.485
75	-53.4671	2.10773	3.99846	48.0031	39.6124	-97.077	-146.68	-72.4684	160.752	36.2389	46.7296	71.3807	-19.2612	-33.0488	98.6712	-92.3482	41.2331	-187.653	195.989	-122.487	212.786	-78.7765	-62.1193	-123.67	351.668	-153.859	216.659	-98.9444	107.349	-88.3886	-9.24163	-97.1239	150.304	-130.398	88.791	-130.442	78.485
76	-53.2083	2.12655	3.98637	48.6581	41.0512	-97.1216	-149.046	-70.8095	160.615	36.866	46.1105	72.865	-30.4465	-23.893	99.6114	-93.8327	44.2522	-188.438	196.445	-122.648	211.857	-78.0685	-62.0515	-126.867	367.014	-167.738	221.207	-104.749	105.775	-88.502	-12.7108	-92.8489	146.527	-127.185	88.234	-130.442	78.485
77	-36.7457	2.13826	3.98209	49.067	39.6572	-97.3843	-149.468	-69.8911	162.453	34.8057	46.2407	73.0958	-29.7019	-23.9624	100.929	-95.3722	46.5194	-190.682	197.966	-124.269	210.026	-75.4558	-62.5197	-123.949	353.997	-155.923	218.986	-100.362	106.838	-88.4071	-13.4599	-92.8097	148.062	-128.22	88.865	-130.442	78.485
78	-19.0966	2.15866	3.99027	49.0861	39.673	-97.3066	-150.082	-69.3327	161.593	35.293	46.6063	73.272	-32.4252	-21.9223	101.691	-96.2282	49.0289	-190.773	203.242	-130.844	213.189	-77.2722	-63.5135	-123.026	350.387	-152.626	218.936	-99.082	106.943	-88.4753	-13.38	-92.8867	148.675	-128.815	88.8071	-130.442	78.485
79	-12.5989	2.18219	3.98076	49.7547	40.7493	-97.5185	-148.641	-70.2992	164.075	32.5847	47.1522	73.4083	-30.9924	-22.539	102.755	-97.5063	50.0936	-190.185	209.41	-138.253	215.292	-78.4426	-64.5755	-124.922	357.826	-158.76	221.046	-101.978	106.058	-88.5864	-16.1455	-89.6198	143.215	-124.181	88.0867	-130.096	78.5072
80	-18.9651	2.16988	3.97765	49.5275	40.3288	-97.5192	-149.975	-68.6356	163.712	32.4426	47.415	73.5712	-30.3592	-22.3263	103.135	-98.125	50.2002	-191.963	208.601	-137.154	213.903	-77.2466	-63.613	-124.928	355.783	-156.437	221.504	-102.851	106.128	-87.7263	-13.9181	-93.2883	143.39	-123.883	89.5422	-130.442	78.485
81	-19.4596	2.17637	3.97398	50.2691	40.8333	-97.2418	-151.532	-67.0678	166.772	29.2383	48.0302	73.7806	-31.9544	-20.9987	103.294	-98.4124	50.5957	-193.066	206.524	-134.101	212.972	-76.5341	-63.0552	-128.206	364.61	-164.345	227.253	-109.354	104.624	-86.0902	-22.6131	-87.1404	151.386	-131.057	91.9671	-130.442	78.485
82	-11.9845	2.1987	3.99665	50.7126	41.9791	-97.158	-151.088	-67.7852	165.576	30.4884	48.0513	73.5851	-30.4732	-22.3602	103.85	-98.8527	51.8109	-190.8	217.496	-147.601	220.242	-82.0494	-64.7457	-128.532	365.97	-166.209	226.753	-108.244	104.02	-85.8307	-25.2386	-84.7767	152.832	-132.265	92.1423	-130.284	78.4853
83	-7.01305	2.2089	3.9907	51.4566	42.0013	-97.4784	-148.309	-69.3759	168.63	26.7281	49.0791	73.5717	-31.146	-22.1066	104.512	-99.4152	53.4512	-191.687	219.617	-149.356	221.714	-83.365	-64.7042	-127.704	360.697	-161.21	225.517	-106.539	104.342	-85.5287	-28.0681	-82.4297	151.301	-130.821	92.549	-130.442	78.485
84	-29.1434	2.16051	3.94589	52.6331	41.662	-96.2737	-141.451	-75.2603	169.073	25.5802	51.1553	73.7592	-31.1613	-21.6542	105.248	-100.16	54.2314	-196.466	208.682	-136.74	213.762	-76.8548	-62.2998	-129.584	367.67	-169.576	236.802	-119.002	104.222	-83.0222	-36.5565	-79.1835	160.849	-136.818	100.119	-132.062	77.6249
85	-31.691	2.21524	3.9386	54.1844	41.0026	-96.4391	-144.537	-73.2397	167.33	27.9698	50.0551	73.8677	-29.8396	-22.0125	105.653	-100.579	56.209	-196.608	212.827	-141.659	217.278	-79.7288	-62.8142	-126.764	352.476	-155.541	233.076	-113.286	104.929	-81.4928	-48.5209	-68.0449	157.384	-134.285	97.4097	-128.761	78.1791
86	-12.2408	2.27402	3.98581	55.2661	42.064	-96.7972	-141.899	-72.4974	175.768	17.7087	52.0432	73.6503	-27.8672	-23.6741	106.305	-101.048	57.5461	-194.564	218.705	-147.387	218.066	-80.7764	-63.3224	-125.911	349.132	-152.706	232.466	-111.84	105	-81.7942	-58.8226	-58.7753	155.348	-133.333	100.262	-130.442	78.485
87	-7.17627	2.3049	3.97833	55.9608	41.819	-96.6503	-145.942	-70.5269	172.393	22.3865	50.4745	74.2133	-33.4773	-19.3127	106.764	-101.56	58.9927	-195.42	214.003	-141.496	215.016	-78.4367	-62.6366	-125.728	348.703	-152.268	233.433	-112.527	105.001	-81.3675	-65.5544	-52.8256	153.328	-131.425	99.5249	-128.785	78.4153
88	12.1419	2.33299	3.97316	56.4586	42.4124	-96.8876	-143.705	-71.7458	177.047	17.3312	51.3477	73.6037	-28.7861	-23.2881	107.841	-102.426	61.727	-199.415	212.401	-138.446	213.647	-78.2245	-61.0474	-128.078	359.256	-162.09	235.103	-115.055	103.775	-81.4363	-64.9454	-53.9421	147.715	-126.375	99.5885	-128.904	78.6957
89	10.6818	2.33661	3.967	57.2453	43.217	-96.9326	-144.298	-70.911	179.002	15.3265	51.4495	74.0128	-30.5	-21.2794	108.937	-103.6	62.8378	-200.087	215.033	-141.472	214.756	-78.9548	-61.426	-127.723	362.698	-166.121	237.775	-117.571	103.543	-79.5807	-68.4748	-50.9039	151.93	-129.97	95.842	-124.152	79.1489
90	29.302	2.38842	3.9686	59.3513	44.7436	-97.3475	-146.711	-70.7589	172.663	23.1979	49.1991	73.8704	-28.7315	-23.0076	110.104	-104.789	65.0231	-197.309	227.312	-156.916	217.739	-80.4163	-62.0064	-126.046	356.262	-160.374	235.687	-113.666	103.739	-75.9668	-87.8602	-41.0126	140.423	-115.563	108.428	-130.442	78.485
91	55.8568	2.40848	3.95972	58.5368	43.8902	-97.2033	-147.888	-70.0644	170.605	25.4945	48.6978	73.7862	-29.1831	-22.8819	110.354	-104.921	66.1947	-198.474	222.148	-151.669	215.641	-78.0966	-61.8862	-128.068	357.794	-160.301	234.157	-111.794	102.338	-76.2107	-84.91	-43.7284	140.113	-115.954	107.18	-130.442	78.485
92	82.4027	2.42932	3.95266	58.3866	43.4162	-97.1717	-148.244	-69.5493	170.382	25.6375	48.6287	73.6312	-28.7174	-23.4795	110.789	-105.251	67.5128	-200.032	217.492	-146.57	214.191	-76.7023	-61.5155	-128.656	358.44	-160.497	233.706	-110.639	101.632	-76.3447	-84.8781	-43.6924	139.195	-115.396	106.593	-130.442	78.485
93	112.849	2.44994	3.95063	57.6933	42.1866	-97.3161	-147.67	-69.3959	173.436	22.1161	49.348	73.5773	-29.282	-23.2444	111.035	-105.418	68.7175	-201.228	216.381	-144.751	213.918	-76.3796	-61.2972	-127.222	349.852	-152.75	233.548	-109.085	101.904	-77.9742	-77.8315	-48.1804	138.587	-116.003	104.075	-129.698	78.3639
94	161.886	2.47	3.9537	57.532	43.3035	-97.2315	-148.05	-69.5432	172.364	23.4395	49.1059	73.2602	-24.2945	-26.7349	111.154	-105.606	68.0736	-201.739	215.423	-143.681	213.759	-76.0887	-61.3152	-131.246	369.521	-170.933	240.213	-116.856	99.6008	-78.2219	-76.6099	-49.5372	137.433	-115.169	104.883	-130.442	78.485
95	179.985	2.49003	3.91441	58.3467	41.6056	-97.2583	-149.573	-69.3895	171.819	25.1529	48.0464	73.5192	-28.0941	-23.8724	111.14	-105.72	71.1377	-205.909	205.175	-131.061	205.443	-68.891	-59.7965	-128.902	362.758	-165.691	245.491	-120.082	100.238	-78.0568	-78.1121	-48.9621	136.497	-113.808	106.215	-130.442	78.485
96	191.485	2.49894	3.90875	58.7605	40.7156	-97.0726	-151.617	-69.7432	167.546	30.9237	46.5468	72.9403	-22.7459	-28.0281	111.644	-106.046	71.8496	-208.039	204.888	-131.03	206.856	-69.6632	-59.8636	-127.049	354.486	-157.765	245.496	-118.911	101.013	-76.8855	-82.6153	-46.7498	136.606	-113.067	107.67	-130.442	78.485
97	192.147	2.50955	3.90187	59.2388	41.0023	-97.232	-150.171	-70.7303	169.433	28.8784	46.888	73.6294	-34.1454	-20.5248	112.791	-107.047	77.512	-210.403	204.178	-129.678	206.778	-69.4873	-59.4751	-127.543	355.704	-158.665	246.334	-120.272	100.89	-78.8853	-77.4567	-48.698	132.569	-110.732	105.772	-130.442	78.485
98	162.125	2.50347	3.90342	58.381	41.2667	-97.1274	-146.317	-74.1269	171.667	26.4025	47.7768	71.9365	-23.6511	-29.2189	111.638	-104.869	78.7711	-217.438	196.244	-119.395	207.63	-70.6413	-57.4723	-135.178	368.308	-166.81	249.854	-129.851	98.7085	-78.9469	-71.4982	-54.646	138.279	-115.91	104.544	-128.466	77.3194
99	218.001	2.53017	3.8898	58.5638	40.0701	-97.1123	-146.135	-74.5676	171.786	26.6365	47.4546	71.3863	-19.2205	-32.2636	114.306	-107.001	84.6674	-226.325	191.024	-112.45	209.745	-72.0706	-56.1537	-134.075	364.136	-163.351	253.686	-132.483	98.9198	-80.5947	-62.6845	-60.2952	136.618	-115.557	99.9886	-125.976	77.6104
100	227.324	2.52401	3.88211	58.3826	39.0146	-97.0022	-148.345	-73.6901	169.046	30.2652	46.3474	72.3026	-25.483	-26.9855	115.978	-108.92	87.1578	-229.331	188.379	-109.104	207.89	-69.772	-55.9117	-132.895	359.053	-158.599	253.831	-132.211	99.5595	-81.5405	-55.8173	-65.0206	138.295	-117.298	96.2336	-123.487	77.5004
101	114.28	2.45017	3.93461	57.8157	38.6942	-97.2101	-147.922	-74.4047	168.528	31.2452	45.9276	71.1953	-28.8528	-26.7814	115.7	-108.275	86.7823	-228.694	184.921	-106.231	208.397	-69.0646	-56.5191	-133.081	356.011	-152.483	247.442	-128.677	101.672	-81.3232	-56.6698	-64.9915	142.022	-121.731	101.712	-128.762	78.5964
102	134.017	2.48605	3.93336	57.5287	38.3846	-97.1571	-148.882	-73.6811	168.611	31.3365	45.7445	70.5958	-19.795	-33.0917	115.867	-108.583	85.6149	-228.771	185.667	-107.163	207.305	-67.7677	-56.6619	-133.391	357.073	-153.373	247.626	-128.883	101.434	-81.6477	-56.6192	-62.7991	140.811	-121.403	94.3719	-122.642	78.8297
103	106.509	2.48144	3.94359	58.3375	38.3637	-97.0478	-148.04	-74.0915	168.271	31.4536	45.8735	71.3019	-29.7767	-26.6826	117.318	-110.066	89.8851	-228.399	188.073	-111.116	207.054	-66.1807	-57.7566	-131.441	350.32	-146.852	246.557	-126.857	102.643	-80.2812	-63.2261	-58.8275	143.603	-122.984	98.6322	-124.807	78.8393
104	99.5993	2.48595	3.9421	59.7004	39.1474	-97.053	-145.611	-75.5747	170.622	28.7772	46.3748	71.0003	-28.132	-28.4741	118.864	-111.37	93.6817	-231.596	188.265	-111.421	208.17	-66.7744	-57.5859	-131.595	354.891	-152.021	249.661	-129.737	102.231	-77.6986	-69.4603	-55.3169	150.15	-127.656	97.2602	-121.286	79.2552
105	120.103	2.51107	3.94998	60.5808	39.3556	-97.0207	-143.549	-77.1211	171.918	27.3183	46.7038	70.7729	-32.1099	-26.8844	121.226	-113.022	101.227	-238.476	183.378	-105.018	212.496	-71.2549	-55.9315	-131.046	350.818	-148.618	249.024	-128.478	102.295	-78.7304	-67.7958	-55.8805	148.419	-126.357	98.04	-122.655	78.8547
106	28.2342	2.52275	3.94885	60.1974	39.1661	-102.946	-148.594	-70.5562	171.51	26.821	41.5636	70.9324	-37.5681	-23.896	123.773	-115.191	108.18	-242.865	183.509	-105.352	215.043	-72.8561	-55.837	-125.471	347.18	-144.744	244.76	-124.111	107.983	-78.403	-66.2786	-56.2537	147.752	-126.368	90.9979	-116.727	79.8939
107	21.3427	2.52931	3.94545	59.5902	39.233	-101.325	-153.768	-68.339	165.52	34.4321	40.8612	70.5693	-28.2873	-29.783	128.196	-120.289	106.168	-243.547	185.944	-109.475	215.229	-71.4311	-56.9753	-128.761	361.453	-157.857	248.329	-128.809	106.283	-79.6008	-63.0134	-59.6869	146.004	-124.312	97.3801	-122.274	79.287
108	32.6763	2.5242	3.94071	59.4879	38.7147	-100.435	-151.929	-69.5837	165.464	34.0497	42.0768	71.2472	-31.9793	-26.1851	131.397	-123.929	107.25	-242.861	189.14	-114.117	214.384	-69.8503	-57.9065	-127.038	357.845	-155.65	249.456	-128.688	106.782	-80.473	-57.1584	-62.9297	147.617	-126.455	93.4007	-119.654	79.5864
109	38.2325	2.50042	3.97967	61.2206	40.7414	-98.0371	-143.401	-81.7877	162.906	38.6772	44.678	68.6811	-32.5518	-28.0625	130.178	-121.72	112.174	-244.246	196.353	-124.175	216.316	-69.507	-59.856	-129.374	363.842	-161.543	250.436	-130.2	105.208	-78.0035	-69.9298	-51.4582	153.795	-132.383	92.842	-117.58	80.5097
110	77.7664	2.53052	3.98485	61.9645	40.1207	-98.2209	-141.835	-81.7515	166.367	34.3668	45.4631	67.7875	-27.3876	-33.1333	130.976	-121.688	117.148	-248.974	196.21	-123.911	221.682	-73.8297	-59.6326	-126.332	352.507	-151.668	248.59	-126.417	106.229	-79.6121	-69.0816	-51.5845	148.37	-127.182	97.6814	-122.812	79.5861
111	69.0091	2.52565	3.98237	62.153	40.1261	-97.9778	-141.413	-81.7805	166.228	34.2511	45.5966	68.0451	-26.5716	-33.5576	131.619	-122.789	115.772	-248.917	191.938	-118.811	219.679	-72.5816	-58.7009	-126.328	352.807	-152.487	249.017	-126.535	106.074	-79.2463	-73.0346	-50.3119	149	-126.228	105.343	-128.319	78.8232
112	94.8544	2.53701	3.99868	63.3001	41.8558	-97.636	-146.638	-77.9748	162.382	38.65	44.7111	68.7982	-35.4232	-25.4379	132.67	-124.292	116.258	-248.947	187.688	-114.349	216.676	-69.4302	-58.5617	-128.995	363.813	-163.118	250.662	-127.343	103.33	-75.3245	-86.1504	-42.8815	161.068	-135.05	111.12	-130.441	78.8245
113	106.027	2.54815	4.00142	63.8024	41.0343	-97.8286	-143.972	-78.6663	166.407	33.5696	45.7651	68.6709	-32.8103	-27.1134	132.669	-124.381	116.151	-247.86	189.444	-116.974	213.149	-65.3387	-59.2479	-126.588	352.221	-152.401	248.189	-122.843	104.061	-74.3328	-90.2468	-40.1515	165.278	-137.971	112.019	-130.442	78.485
114	84.6982	2.45217	4.02717	64.5118	42.6291	-97.4395	-145.787	-80.4412	159.097	43.3714	44.3008	66.8371	-45.9112	-16.9268	127.964	-118.046	117.395	-248.789	181.555	-111.131	209.906	-60.3037	-61.102	-128.791	361.077	-160.47	247.323	-122.781	102.999	-73.3571	-94.1562	-36.6053	174.912	-148.586	114.184	-133.143	80.595
115	99.2859	2.43973	3.95459	65.0773	42.3527	-97.5035	-153.316	-76.2315	150.296	53.7788	41.5027	66.3831	-26.3441	-27.9866	126.237	-117.766	108.968	-246.375	184.681	-116.58	206.983	-56.8248	-62.7416	-129.404	357.477	-154.176	256.162	-135.381	101.298	-68.3879	-103.977	-27.7938	184.543	-156.502	116.505	-132.25	78.9192
116	25.4403	2.40298	3.9209	63.2717	40.3624	-98.191	-162.723	-69.5286	146.368	59.5773	38.5393	65.9721	-24.0178	-30.0353	125.859	-117.744	106.58	-245.676	183.225	-116.424	210.545	-60.4253	-64.0145	-127.556	353.522	-149.345	256.236	-136.773	103.596	-70.4416	-92.8288	-36.6983	173.599	-147.259	113.339	-130.994	78.4285
117	30.826	2.43678	3.94993	62.5553	40.4082	-97.5478	-166.794	-64.6836	146.557	58.2482	39.1367	67.6205	-35.938	-20.2446	127.542	-120.061	108.48	-245.356	182.238	-115.322	207.468	-57.1518	-64.1345	-127.858	357.208	-153.746	250.475	-130.278	102.333	-71.9264	-87.2635	-39.9631	170.267	-145.075	109.883	-129.251	78.8085
118	46.8627	2.44816	3.94385	60.2968	38.4324	-96.8424	-165.885	-65.1364	147.337	57.2729	39.5644	67.6047	-26.7702	-25.4634	128.678	-121.707	105.896	-244.898	183.037	-117.585	202.102	-51.0759	-65.3305	-127.551	357.78	-154.903	249.738	-128.37	102.133	-75.3393	-72.9029	-49.6242	160.783	-138.116	104.005	-126.984	79.0731
119	16.2505	2.40591	3.96846	58.8621	37.213	-97.7993	-174.263	-59.7819	148.003	58.8175	37.0889	64.7031	-7.59269	-39.3972	132.461	-126.248	98.0166	-245.48	172.532	-107.957	204.436	-52.3113	-66.0023	-126.253	357.779	-153.197	253.234	-135.222	102.881	-74.5767	-63.3359	-54.8626	168.117	-148.382	104.334	-128.696	80.7955
120	67.0739	2.40584	3.96438	58.3403	37.2318	-96.3151	-164.975	-65.171	149.013	54.8429	40.6323	65.5502	-13.6353	-34.8126	130.504	-124.19	100.553	-244.153	175.046	-112.636	207.61	-54.269	-67.5396	-127.348	361.083	-156.698	254.439	-135.384	102.063	-77.2304	-54.8929	-59.7295	165.429	-146.835	100.953	-128.449	80.1889
121	104.674	2.40235	3.95005	58.4771	37.6639	-96.0092	-161.992	-67.0146	149.076	53.9889	41.3122	67.2841	-25.8817	-24.9636	131.641	-125.893	104.555	-242.557	180.802	-120.956	204.145	-50.2207	-69.689	-127.742	364.071	-159.13	255.969	-136.38	101.747	-78.8137	-51.2962	-62.0956	160.844	-142.575	100.483	-129.172	79.5524
122	121.463	2.41165	3.94309	57.9319	36.1114	-97.0985	-161.993	-66.3771	150.697	52.3351	40.4307	67.6008	-31.0365	-22.2204	132.296	-126.091	108.878	-241.647	187.691	-130.018	202.303	-47.408	-71.472	-122.672	348.894	-145.027	253.255	-131.521	104.856	-80.802	-45.258	-65.972	153.267	-135.842	98.7327	-129.142	79.1215
123	134.658	2.42023	3.93774	57.9203	37.5459	-97.2765	-157.345	-68.9859	153.652	48.2113	41.6742	67.0639	-22.2442	-28.5169	132.343	-126.18	108.194	-243.856	184.763	-125.853	203.414	-48.6433	-70.8133	-127.714	366.586	-160.652	254.885	-134.984	102.148	-81.1291	-45.1776	-65.3613	153.279	-135.914	97.3532	-128.911	78.9093
124	108.318	2.43857	3.91451	59.7384	38.2525	-96.6319	-162.007	-66.0628	152.262	50.6785	40.7475	67.7728	-24.7351	-25.2626	133.572	-127.884	108.657	-242.077	189.714	-133.718	198.252	-42.5185	-73.2018	-126.349	360.782	-155.085	253.656	-132.685	102.744	-78.5731	-64.3825	-52.3829	149.124	-129.896	103.741	-130.442	78.485
125	93.5726	2.43218	3.91155	61.2933	39.1713	-97.0263	-157.699	-68.1945	157.628	44.189	41.9314	67.734	-25.1664	-25.6951	134	-127.967	110.923	-243.369	189.268	-132.968	199.626	-43.755	-73.0875	-126.727	363.18	-156.792	262.094	-143.734	101.983	-75.2656	-68.4545	-48.7887	155.488	-135.762	102.07	-126.198	78.9792
126	95.1132	2.45171	3.92505	61.7034	38.7264	-97.0924	-155.657	-67.694	163.567	36.8334	43.5299	67.4399	-23.1569	-27.9979	134.042	-127.608	113.061	-244.401	190.855	-134.762	200.836	-44.0435	-73.1663	-124.491	356.69	-151.863	260.496	-140.233	102.87	-73.5852	-66.8949	-48.2076	166.752	-147.758	90.0237	-115.605	81.2247
127	119.964	2.47197	3.94007	65.4466	42.593	-96.8362	-161.649	-64.0921	162.709	39.1335	42.067	67.8919	-26.4541	-25.5875	134.962	-128.672	113.76	-243.998	193.765	-138.608	201.928	-44.5076	-73.7027	-125.337	361.064	-155.889	263.129	-143.766	102.322	-66.3957	-96.2897	-27.1352	188.013	-164.817	93.6592	-111.759	82.2127
128	114.157	2.47136	3.93579	64.7482	42.5945	-96.7208	-158.114	-67.2253	162.396	39.4968	42.2555	67.6685	-26.372	-27.0468	135.708	-128.736	117.075	-245.113	196.906	-142.689	204.802	-46.532	-74.3953	-126.537	368.059	-162.241	264.464	-144.316	101.08	-66.2264	-92.3393	-33.3421	179.554	-155.429	95.0473	-113.065	81.6381
129	121.941	2.47934	3.92805	65.5576	42.4496	-96.611	-154.609	-70.0663	162.341	39.293	42.7376	67.9486	-31.1147	-25.04	136.601	-129.017	121.714	-248.39	194.153	-138.821	207.466	-48.7144	-73.8335	-124.78	362.528	-157.457	263.759	-142.397	102.004	-65.5194	-94.4085	-33.7466	179.818	-154.144	97.8201	-114.278	81.2681
130	164.912	2.49289	3.93185	65.336	41.2605	-96.1177	-155.083	-70.683	159.422	42.3669	44.1092	66.3131	-25.699	-29.7722	133.345	-125.548	119.764	-247.951	194.259	-138.007	209.55	-50.6686	-73.2158	-121.747	347.522	-144.368	264.155	-140.262	103.129	-65.146	-97.7412	-31.885	184.155	-157.592	102.911	-118.068	81.1976
131	200.113	2.51657	3.92165	67.0885	43.6452	-96.4108	-152.423	-71.3141	162.136	38.3366	45.097	67.3279	-36.7509	-22.872	134.292	-126.114	125.621	-249.777	193.389	-136.743	211.183	-51.9243	-72.8944	-125.559	363.254	-158.929	266.327	-143.652	101.023	-65.4473	-100.825	-29.3217	184.479	-157.12	106.227	-121.054	80.4159
132	185.529	2.52023	3.9151	66.4131	43.0101	-96.6559	-147.355	-73.7267	166.076	32.7951	46.706	67.2715	-35.2284	-24.305	134.33	-126.065	126.766	-251.916	188.595	-130.452	212.569	-53.5701	-72.0651	-127.341	365.356	-160.464	268.029	-145.431	99.9344	-67.2461	-92.3268	-36.5466	180.449	-153.535	105.746	-122.298	79.6197
133	250.345	2.52527	3.89667	67.9649	43.0874	-96.4051	-149.616	-73.4397	162.831	37.4654	45.1991	67.7569	-38.111	-22.2764	134.981	-126.731	128.656	-251.277	192.508	-136.09	210.69	-51.595	-73.2045	-123.613	351.134	-147.401	267.028	-141.621	101.387	-64.7902	-103.513	-29.2755	189.394	-159.857	109.734	-123.934	79.0037
134	260.774	2.53804	3.87665	67.6112	43.8338	-97.0633	-145.849	-74.1998	166.774	31.7227	46.4313	67.7057	-35.236	-24.1441	135.012	-126.54	129.949	-251.795	193.929	-138.451	210.519	-50.8586	-73.9136	-126.915	363.028	-158.065	268.571	-143.31	99.3225	-64.2691	-101.493	-33.0422	187.084	-156.44	110.07	-124.445	78.3674
135	289.762	2.54481	3.85987	68.0366	44.2324	-97.4594	-145.089	-74.2131	165.577	32.1238	46.6786	68.0269	-37.313	-22.5245	135.163	-126.828	130.911	-251.789	194.763	-139.706	213.272	-53.4824	-74.2332	-126.928	362.29	-157.206	268.075	-142.479	99.1882	-64.4453	-102.613	-30.4489	187.881	-158.246	105.84	-121.479	78.8518
136	333.432	2.55068	3.8583	68.5478	45.1825	-97.5299	-145.864	-72.9901	165.044	32.0939	46.9494	68.0672	-35.808	-23.0465	135.189	-127.137	130.483	-252.37	194.114	-138.801	216.025	-56.2739	-74.0174	-127.709	365.572	-160.365	268.308	-142.544	98.5934	-63.6533	-107.119	-27.4445	193.254	-162.445	109.018	-123.907	78.3964
137	357.539	2.55358	3.84438	68.1993	44.9704	-97.478	-146.083	-72.9904	163.838	33.332	46.8295	67.7721	-30.3858	-26.2688	135.225	-127.381	128.781	-252.056	194.989	-140.155	215.425	-55.9706	-73.9547	-128.11	366.75	-161.701	268.916	-142.22	98.0882	-62.9001	-108.17	-28.22	191.978	-160.234	110.819	-125.383	78.2154
138	361.718	2.56007	3.82862	68.5936	44.2416	-97.5842	-146.954	-72.1531	162.729	34.1845	46.77	68.6743	-38.1816	-20.3753	135.745	-128.165	130.515	-252.745	192.387	-136.499	217.616	-58.3153	-73.3245	-125.875	357.79	-153.425	268.086	-140.147	99.1236	-63.6143	-106.498	-28.4227	188.212	-156.584	107.468	-123.217	77.6039
139	360.239	2.55131	3.79541	65.6067	41.5151	-98.8751	-154.648	-68.5933	153.96	45.5534	42.2428	68.8985	-37.4242	-19.243	135.827	-128.997	128.671	-250.077	199.122	-146.45	213.385	-53.314	-75.7689	-121.632	346.65	-142.918	262.431	-130.636	101	-65.1826	-98.6217	-36.635	174.443	-143.345	108.99	-127.077	76.9292
140	489.394	2.5651	3.80297	64.0559	42.4276	-98.2267	-151.742	-71.5143	150.059	49.4927	42.6746	68.182	-29.4611	-25.3406	135.671	-128.643	127.713	-250.432	199.939	-147.555	215.783	-55.2779	-76.0342	-128.161	373.582	-169.246	263.708	-131.36	96.9168	-71.4447	-85.9739	-46.9317	151.012	-121.656	110.939	-132.882	75.234
141	465.318	2.55315	3.76963	64.6303	41.3111	-98.3933	-149.382	-72.9337	152.419	46.8454	43.0669	68.0836	-27.2089	-27.0562	135.689	-128.681	128.033	-252.506	193.086	-138.891	214.346	-54.4289	-75.0079	-125.135	366.73	-163.079	268.666	-135.775	99.4228	-70.735	-86.397	-47.3991	152.875	-124.51	112.137	-132.796	77.2368
142	500.061	2.55219	3.76078	64.4111	40.0265	-98.5441	-147.434	-73.5443	156.837	41.8649	43.8359	68.001	-23.5859	-29.4891	135.92	-129.08	127.136	-252.043	193.138	-138.935	214.094	-54.1188	-75.2948	-122.78	357.643	-154.283	268.21	-133.625	100.51	-71.0724	-83.2532	-49.1515	150.276	-123.685	108.202	-130.442	78.485
143	457.973	2.5824	3.75674	65.1554	41.2518	-99.7956	-149.124	-72.4654	154.71	44.1964	42.2017	68.7236	-32.545	-24.5161	137.02	-129.923	131.678	-253.632	192.157	-137.937	218.08	-56.9374	-75.7568	-121.829	362.618	-158.663	267.3	-132.655	102.034	-70.4082	-86.6446	-46.8947	148.562	-121.478	107.78	-129.432	78.7844
144	464.861	2.56647	3.77724	66.6605	41.7977	-97.7599	-160.101	-68.5912	146.465	56.6935	39.7295	67.9125	-39.2471	-21.8402	136.336	-129.363	134.542	-255.039	190.518	-137.786	222.036	-59.1412	-77.1952	-121.651	358.109	-153.223	269.298	-133.779	101.939	-67.0034	-96.2135	-41.0736	162.764	-132.81	111.089	-130.52	78.5881
145	456.599	2.56398	3.77223	66.5535	42.5874	-96.6102	-172.763	-59.3651	141.163	63.6028	37.7356	68.3378	-36.2265	-21.4665	138.246	-132.413	131.481	-253.659	196.974	-147.745	221.151	-56.5981	-79.7516	-122.067	361.838	-156.282	269.196	-133.192	101.589	-65.6148	-100.376	-38.8487	164.308	-133.135	111.679	-130.456	78.5457
146	463.412	2.56894	3.76964	66.5992	42.3648	-96.7596	-168.167	-62.0872	143.653	60.2631	38.805	67.8151	-30.8656	-25.7308	138.335	-132.128	131.34	-253.268	198.621	-150.157	222.138	-57.0123	-80.401	-120.853	358.578	-152.84	267.975	-131.237	102.241	-64.6931	-103.06	-37.8685	160.781	-128.777	112.174	-130.442	78.485
147	451.375	2.57932	3.75176	67.039	42.9577	-97.5796	-169.592	-61.4318	141.926	62.6451	37.2675	67.4507	-26.3781	-29.2198	138.011	-131.76	131.102	-253.991	197.13	-148.716	220.896	-55.5943	-80.5636	-120.233	361.986	-155.829	268.233	-131.261	103.169	-63.136	-109.737	-33.1891	163.415	-129.947	113.206	-130.442	78.485
148	468.498	2.58788	3.75121	67.2984	42.8069	-97.9939	-164.364	-64.6109	144.864	58.8584	38.1403	67.6051	-29.4903	-28.1108	138.27	-131.319	133.643	-254.128	196.655	-147.93	221.887	-56.5847	-80.5277	-118.991	359.119	-153.643	266.956	-128.733	103.415	-62.8283	-109.793	-33.521	164.019	-130.001	113.089	-130.442	78.485
149	515.027	2.58949	3.76534	68.1698	43.0948	-98.354	-157.704	-69.328	148.448	54.6255	39.087	68.2721	-37.5956	-23.4376	139.261	-131.861	137.421	-251.77	202.732	-155.632	219.67	-53.6929	-82.1785	-117.064	351.342	-146.283	265.477	-125.791	104.223	-63.0481	-112.146	-31.0374	167.703	-133.422	112.97	-130.442	78.485
150	524.3	2.60787	3.75702	67.2714	42.7918	-98.0555	-159.429	-68.1887	148.072	55.3009	38.9433	67.2375	-27.6199	-31.2862	138.582	-130.763	136.563	-258.578	188.349	-137.682	224.773	-57.827	-80.7653	-119.764	364.985	-160.098	268.785	-129.171	102.084	-64.698	-105.916	-35.4364	165.538	-132	111.85	-130.442	78.485
151	577.667	2.61123	3.76326	67.6189	42.5682	-97.689	-156.146	-69.0558	153.265	48.2615	41.4071	67.9876	-28.242	-29.1403	141.492	-134.879	135.24	-254.774	198.188	-150.302	225.501	-57.5411	-83.0847	-117.464	354.545	-150.251	267.831	-126.218	102.988	-65.0768	-106.61	-34.0419	169.143	-135.619	111.289	-130.442	78.485
152	626.753	2.63126	3.76842	67.6679	42.6836	-98.0301	-154.429	-69.3102	155.42	45.2956	42.0955	67.9155	-29.6506	-28.9485	141.677	-134.551	137.334	-255.04	198.751	-151.168	227.798	-59.1398	-83.4611	-117.161	355.555	-152.179	267.971	-124.838	102.301	-65.5999	-104.608	-35.475	168.45	-135.066	110.691	-130.442	78.485
153	669.795	2.66381	3.8138	68.2045	43.213	-98.2183	-153.232	-69.6196	157.626	42.7357	42.4868	66.8512	-23.247	-35.1621	140.844	-132.498	138.596	-255.383	202.565	-155.841	233.031	-61.9829	-85.4185	-116.429	354.304	-151.767	267.721	-123.167	102.029	-68.3356	-106.654	-31.0199	170.691	-138.608	109.677	-130.442	78.485
154	736.868	2.67189	3.81611	69.549	45.5507	-98.0858	-154.016	-67.5956	160.917	38.4319	43.6489	67.6656	-27.8759	-30.3823	141.731	-134.101	137.745	-253.747	203.706	-157.046	232.028	-61.2616	-85.5843	-118.786	364.28	-161.638	270.621	-126.155	100.164	-66.0661	-116.049	-23.4007	184.106	-150.156	110.671	-130.02	78.6193
155	752.011	2.66871	3.81657	69.9528	46.0646	-97.6357	-154.604	-68.3833	158.684	41.6567	43.0232	68.2601	-34.2795	-25.7909	142.609	-134.925	139.681	-253.863	205.36	-159.486	232.232	-60.6482	-86.549	-119.983	365.697	-163.157	271.938	-127.354	99.065	-67.8263	-114.549	-22.7045	185.264	-152.603	109.761	-130.442	78.485
156	789.35	2.69008	3.83422	71.0666	46.0334	-97.9299	-152.792	-67.6364	162.755	35.7236	44.4938	67.9325	-32.7478	-27.2753	141.522	-133.005	141.996	-257.049	201.696	-155.543	237.85	-64.5438	-86.8765	-116.344	348.16	-145.61	269.963	-124.025	101.44	-67.1884	-120.647	-16.9179	192.631	-159.391	110.052	-130.442	78.485
157	822.399	2.72282	3.82871	72.4292	47.9568	-98.0762	-153.501	-66.6753	163.682	34.5485	44.5913	68.6385	-41.7881	-21.4816	142.928	-133.855	145.817	-257.827	202.108	-156.94	241.343	-66.5271	-87.933	-119.183	360.243	-158.394	271.301	-124.12	98.2277	-67.9737	-121.22	-14.9381	195.117	-162.562	108.635	-130.442	78.485
158	848.657	2.75966	3.83252	71.73	47.078	-98.3115	-154.955	-67.4326	157.28	41.9193	43.1007	68.1308	-36.2954	-26.1952	143.665	-134.749	145.852	-258.492	202.588	-158.035	244.492	-68.6881	-88.5402	-117.968	358.255	-156.861	270.225	-120.844	98.1731	-67.2602	-119.188	-18.5264	192.118	-159.115	108.485	-130.442	78.485
159	826.715	2.78345	3.8404	70.9966	46.7247	-98.1932	-156.329	-67.4231	153.949	45.8557	42.4254	68.0345	-37.9753	-25.6234	144	-134.55	146.992	-258.874	204.315	-161.277	246.358	-68.566	-90.253	-117.7	361.388	-161.18	270.685	-119.285	96.9084	-67.3076	-113.595	-25.0622	187.126	-154.07	108.36	-130.442	78.485
160	823.012	2.77354	3.83899	69.7059	44.5192	-96.3871	-165.638	-65.4173	144.79	59.4768	40.2826	67.3167	-44.6945	-22.4889	144.832	-135.787	148.58	-259.755	204.389	-162.583	242.681	-63.5385	-91.4207	-115.067	350.173	-150.481	268.892	-115.411	97.8286	-68.3358	-103.319	-33.7195	180.435	-149.006	105.463	-129.301	79.2455
161	822.245	2.77892	3.8345	69.7364	44.6562	-96.1345	-167.947	-63.5296	144.58	59.9499	39.8071	67.1811	-41.2624	-24.4726	144.438	-135.434	147.44	-259.877	204.328	-164.165	240.071	-59.1864	-92.9698	-115.879	356.05	-156.374	270.423	-115.934	96.7084	-66.7835	-103.835	-34.1652	182.278	-150.912	101.409	-125.098	80.4714
162	859.394	2.80267	3.84111	68.8576	43.6977	-96.9153	-165.731	-64.1665	148.313	55.9012	39.7961	66.6717	-34.9422	-29.9588	143.828	-134.292	147.565	-259.795	204.995	-165.355	239.798	-58.0727	-93.5702	-116.586	354.8	-155.148	268.31	-111.745	94.8533	-67.2773	-99.1108	-37.4879	180.091	-149.914	97.8758	-124.06	80.7186
163	737.876	2.8461	3.89395	68.6618	44.0415	-96.4852	-170.223	-59.7264	146.617	56.7315	39.9782	66.8469	-37.2549	-28.6771	143.851	-133.834	148.876	-261.463	209.236	-173.526	239.82	-52.105	-97.759	-115.109	351.186	-152.734	262.771	-103.831	93.7684	-66.6061	-96.5946	-40.1544	181.673	-151.785	95.1389	-121.593	81.6325
164	692.378	2.87335	3.89831	69.8872	45.4339	-96.6013	-171.114	-58.8428	147.291	56.1081	39.7252	67.2011	-40.3733	-27.607	145.092	-134.738	151.754	-263.813	206.602	-171.838	241.433	-50.9551	-99.2233	-115.863	356.895	-158.502	263.893	-103.705	92.523	-64.5594	-101.084	-36.32	188.451	-157.794	90.8754	-117.181	82.4982
165	674.195	2.90476	3.90603	68.8705	44.6676	-96.5316	-173.515	-56.8066	146.695	56.8939	39.3184	67.289	-40.5956	-28.7626	146.267	-135.642	154.085	-265.47	208.369	-175.787	242.097	-48.2662	-101.638	-117.785	358.796	-157.674	265.687	-106.869	92.6034	-66.6119	-91.444	-45.9696	168.75	-140.114	90.7196	-117.854	81.8546
166	561.595	2.91961	3.92918	70.2541	46.2212	-96.5288	-174.175	-56.3471	146.394	57.349	39.0916	67.0092	-38.1641	-30.8836	146.118	-135.043	154.16	-267.042	211.121	-181.392	240.913	-42.6118	-105.108	-116.7	357.856	-158.38	263.2	-101.923	91.2938	-63.3758	-102.449	-37.99	181.965	-150.761	92.0319	-117.511	82.2157
167	604.089	2.9728	3.93767	70.0463	45.9239	-96.2972	-175.197	-55.4058	145.4	57.9756	39.365	68.01	-46.2418	-25.2377	148.852	-137.851	156.734	-267.824	206.113	-174.873	242.193	-44.1484	-104.256	-116.372	359.85	-161.112	262.703	-99.0993	90.0073	-64.1778	-97.057	-42.1064	175.313	-146.026	87.2638	-114.49	82.9847
168	555.79	2.99156	3.95329	69.8675	45.6369	-96.4872	-172.185	-57.4258	146.667	56.201	40.0241	67.1783	-38.8461	-30.5486	147.259	-135.819	154.83	-268.781	204.611	-174.317	239.815	-39.1342	-106.156	-115.627	359.282	-161.634	261.329	-96.1115	89.1659	-64.5381	-97.7881	-39.8321	177.015	-148.903	83.3243	-111.668	83.7415
169	186.724	3.03887	3.97412	70.7489	46.0026	-95.5774	-175.58	-55.1099	142.944	59.5576	40.3119	67.8344	-44.4409	-26.3725	148.415	-137.083	156.017	-274.061	196.556	-167.337	238.159	-31.9541	-109.193	-113.413	354.971	-159.439	258.149	-89.7069	88.0047	-63.9202	-99.6185	-38.2184	180.151	-151.721	82.4145	-110.866	83.7874
170	197.204	3.02187	3.97099	70.0049	44.9246	-95.6488	-169.272	-59.858	144.138	57.4811	41.659	67.6226	-43.0808	-27.4085	148.427	-136.948	154.374	-275.695	190.271	-160.178	235.691	-28.0287	-109.67	-112.678	349.989	-153.36	257.604	-89.3084	89.1752	-63.2576	-99.194	-41.107	181.758	-152.097	91.073	-118.197	83.3053
171	148.684	3.02397	3.98359	70.46	45.2857	-95.9727	-169.461	-58.9987	145.3	55.9671	41.7237	67.7399	-43.1507	-26.6811	149.04	-137.357	155.086	-288.878	171.03	-141.804	231.089	-11.9758	-115.413	-111.807	345.715	-148.672	256.679	-87.458	89.4822	-63.1791	-98.2737	-42.0192	180.165	-151.617	89.7585	-117.671	84.2093
172	251.505	3.02322	4.0074	70.4753	44.6934	-95.1654	-189.168	-47.889	138.243	68.3085	37.0577	65.4543	-43.6896	-30.5682	142.377	-131.198	154.205	-281.872	166.278	-134.66	238.641	-27.088	-110.318	-113.176	352.667	-155.547	256.93	-86.1508	87.1049	-62.7277	-98.2678	-42.4733	181.574	-154.043	93.7287	-122.505	85.2366
173	240.947	3.0336	4.05018	68.8143	43.9007	-95.554	-184.209	-50.1245	140.728	64.1661	38.1901	65.1759	-43.9548	-31.5519	142.49	-131.399	153.677	-279.195	162.261	-129.769	244.321	-34.5052	-108.591	-115.341	355.88	-155.928	251.702	-84.047	88.1537	-64.6336	-90.5282	-48.9665	170.849	-144.984	93.5455	-123.504	85.2011
174	175.473	3.02791	4.02563	66.967	42.9004	-96.6655	-180.611	-50.6757	144.896	58.6116	38.8137	65.1018	-40.1562	-32.8028	143.881	-132.133	152.279	-279.836	160.347	-127.949	243.593	-34.534	-109.667	-111.759	335.248	-131.367	249.974	-86.7518	95.2439	-62.5488	-95.1845	-47.6006	180.58	-151.904	90.9789	-118.762	85.455
175	251.976	3.0384	4.03562	67.8887	42.9462	-95.3331	-168.429	-60.9823	143.376	58.4452	41.6939	66.2242	-47.6564	-27.3635	145.795	-134.39	154.581	-278.66	160.672	-127.679	242.892	-34.839	-109.092	-111.85	347.046	-146.274	250.353	-84.1419	92.0474	-64.7396	-85.4801	-54.5784	171.373	-145.12	86.9129	-116.465	86.0314
176	208.861	3.03885	4.0316	69.1973	43.7693	-96.4156	-166.636	-60.7952	147.147	53.9461	41.7339	65.6324	-39.4977	-32.4612	145.372	-133.66	152.568	-279.139	159.957	-127.385	241.978	-32.471	-110.201	-112.39	353.193	-153.59	252.272	-84.6379	90.3416	-62.588	-93.511	-48.6323	179.386	-151.542	86.7448	-114.895	86.2724
177	254.651	3.00799	4.00439	68.214	42.6526	-96.6211	-169.606	-58.2368	144.688	56.8472	40.7684	65.308	-35.9161	-34.5223	144.853	-133.078	151.445	-279.225	160.607	-127.668	243.932	-34.7334	-109.964	-113.384	349.499	-144.571	257.337	-96.0415	93.2989	-63.314	-84.5367	-52.1151	176.745	-151.56	76.8251	-107.422	87.308
178	365.978	2.99415	3.98496	66.8913	41.9857	-97.2971	-166.227	-59.4958	149.578	50.8708	41.53	64.3301	-23.8374	-41.4533	144.184	-132.287	146.629	-277.155	161.118	-127.118	242.674	-35.2262	-108.959	-112.534	362.705	-161.618	263.606	-100.562	91.6089	-66.5499	-73.7829	-58.7474	171.983	-148.791	74.4402	-105.604	87.43
179	424.824	2.99056	3.98463	65.4073	40.0538	-95.8591	-172.643	-56.9855	144.026	58.0345	40.6709	63.9295	-20.147	-42.8058	144.893	-134.274	143.284	-277.261	161.032	-127.118	242.505	-34.8447	-109.117	-109.954	347.702	-144.115	262.301	-101.704	96.2153	-69.4611	-64.6377	-63.4902	165.042	-144.747	69.6206	-103.404	88.2277
180	467.541	2.98331	3.97797	65.2088	40.6037	-96.3801	-168.588	-59.0951	147.33	53.7095	41.4906	64.5065	-19.9653	-39.2781	147.901	-137.427	138.988	-277.386	158.604	-125.168	238.273	-28.0275	-111.131	-111.165	359.887	-158.152	265.366	-103.183	93.6053	-72.7695	-54.9548	-67.8289	160.375	-142.795	66.413	-103.774	88.0997
181	588.25	3.01463	3.97466	64.5615	39.8653	-95.8611	-166.263	-61.0666	147.313	53.2647	42.7499	64.4389	-18.9043	-39.7143	147.599	-136.87	138.767	-276.502	161.136	-127.18	237.468	-27.7929	-110.922	-112.045	357.848	-154.981	266.821	-105.304	93.638	-76.614	-45.5329	-72.5053	150.717	-135.744	64.6482	-105.484	86.9293
182	706.935	3.03787	3.98856	63.8154	39.4528	-95.9061	-166.943	-61.3451	146.637	54.9251	41.6534	64.3352	-17.1507	-41.8649	146.903	-135.706	139.117	-273.726	164.347	-129.53	235.906	-28.7996	-109.436	-113.714	362.157	-159.418	268.147	-104.952	90.9268	-77.3612	-40.4562	-74.7009	152.457	-138.875	63.4056	-107.206	86.5498
183	686.546	3.07629	4.00123	63.7821	39.7395	-96.378	-165.358	-61.4894	148.609	51.9754	42.3116	64.0388	-14.4417	-44.4822	145.283	-133.545	140.121	-277.175	160.9	-127.444	237.662	-25.6058	-112.315	-113.306	361.973	-159.486	268.749	-104.599	90.6533	-80.711	-30.8171	-79.5516	142.976	-131.872	61.7799	-109.312	86.1071
184	868.242	3.07684	3.9975	62.5958	38.6685	-95.9114	-166.115	-62.0782	147.25	54.3478	41.6283	63.6456	-9.90673	-48.2655	145.701	-133.671	139.549	-276.949	162.676	-128.813	238.601	-26.9414	-111.934	-112.069	357.108	-153.994	269.603	-105.086	91.764	-84.7132	-14.1172	-91.8416	139.185	-128.793	64.1267	-114.493	84.3656
185	929.452	3.06678	3.98934	62.2253	38.3573	-95.7283	-166.942	-61.9042	146.544	55.4903	41.2966	63.3637	-7.16942	-51.0435	145.902	-133.534	139.728	-278.567	163.16	-129.627	239.999	-26.4618	-112.886	-107.099	350.693	-147.278	268.929	-106.732	96.5461	-85.871	-7.19266	-96.5199	135.808	-124.642	65.6329	-114.671	84.5172
186	1004.71	3.04253	3.98381	62.7922	38.536	-96.0873	-167.693	-59.7979	146.417	54.4123	42.0183	63.2811	-7.1505	-51.0158	144.284	-131.953	140.358	-280.415	163.162	-129.739	242.559	-26.8939	-113.792	-104.679	352.129	-151.452	275.518	-110.872	95.6418	-86.117	-2.73584	-103.006	139.717	-126.795	71.6112	-117.554	83.9311
187	1202.85	3.0582	3.9721	62.5352	38.5403	-95.6181	-168.589	-60.6101	145.711	56.4413	41.1238	63.7049	-5.98976	-53.8852	146.605	-134.938	142.905	-280.856	164.094	-130.194	243.904	-28.3345	-113.516	-102.942	351.425	-151.112	279.786	-113.4	96.063	-88.4061	8.96458	-115.083	139.824	-125.178	77.2958	-121.847	82.3075
188	1281.07	3.06827	3.98571	62.4686	39.2945	-96.8206	-169.664	-57.744	148.161	52.5861	41.501	63.349	-4.89786	-54.5921	144.192	-132.063	143.401	-282.723	164.058	-130.344	245.627	-27.912	-114.423	-104.681	355.533	-156.894	280.104	-109.859	91.4925	-88.942	15.074	-122.605	141.001	-125.419	80.7702	-126.22	80.7818
189	1400.87	3.07716	3.96379	62.7435	39.3827	-94.6597	-170.308	-61.3466	141.227	62.3583	40.4264	63.6535	-3.78387	-54.8247	148.935	-137.239	141.146	-281.406	164.105	-129.925	246.574	-29.8471	-113.826	-103.554	356.731	-160.844	285.223	-111.688	89.414	-89.2276	15.2398	-123.318	141.647	-125.35	81.9186	-126.874	80.2933
190	1357.33	3.0755	3.97352	62.8556	39.3917	-96.3655	-169.699	-58.7873	147.634	54.1278	41.001	63.0512	-0.0455722	-58.394	147.058	-134.486	141.772	-284.343	161.507	-127.737	250.119	-29.8567	-115.4	-103.709	350.42	-153.004	285.943	-112.831	90.2255	-89.1854	18.8191	-127.54	144.024	-127.439	82.2242	-127.272	79.8364
191	1499.37	3.08613	3.97779	62.6505	39.4861	-96.7406	-164.857	-61.8905	147.73	52.5603	42.4202	63.1087	-1.01809	-56.7873	145.769	-133.519	141.793	-283.582	161.642	-127.507	249.574	-29.9524	-115.047	-104.061	350.741	-154.785	284.622	-107.095	86.6382	-88.9238	22.9651	-133.253	143.821	-126.717	82.7931	-128.927	79.111
192	1707.36	3.10217	3.97229	62.3998	39.4898	-95.5056	-171.347	-59.1488	144.185	58.8065	40.2819	63.275	1.8716	-57.7387	150.21	-138.201	138.673	-281.412	162.12	-126.969	248.457	-30.7491	-113.973	-104.605	353.039	-157.53	286.413	-106.499	84.3121	-88.6212	27.0904	-138.357	144.573	-127.285	83.4075	-129.768	78.7979
193	1796.23	3.1101	3.96409	62.6895	40.4184	-94.9692	-170.107	-61.0764	142.227	61.1409	40.4955	63.3129	3.04559	-59.6893	151.241	-139.331	139.099	-281.997	162.659	-127.36	250.327	-31.5338	-114.405	-104.585	357.191	-162.726	290.401	-108.557	82.7384	-88.3625	31.5891	-144.668	144.633	-126.676	85.227	-130.442	78.485
194	1807.33	3.10724	3.96613	62.4771	40.3258	-96.8827	-162.782	-63.0186	148.57	51.0329	43.1771	63.091	3.53012	-60.7967	147.514	-135.346	141.017	-283.056	161.751	-126.361	253.181	-32.6907	-115.09	-106.538	350.253	-149.417	289.829	-112.938	86.9971	-87.4377	36.1223	-151.498	147.31	-128.446	86.437	-130.442	78.485
195	1970.95	3.10928	3.94664	61.9787	39.9785	-97.0653	-165.829	-60.8213	149.387	51.203	41.9348	62.8134	5.93306	-62.9507	147.161	-134.679	140.92	-280.141	163.711	-127.707	249.968	-33.1375	-113.322	-106.855	350.466	-148.261	290.968	-114.222	87.5077	-86.3626	40.0381	-158.248	148.976	-129.292	88.0272	-130.442	78.485
196	2187.47	3.11818	3.92204	62.0163	40.8053	-97.1253	-163.718	-62.6934	149.392	51.1449	42.1848	62.7472	6.57622	-62.6843	147.748	-135.341	140.128	-276.262	166.599	-129.519	247.177	-34.8529	-110.987	-105.127	362.311	-166.718	295.431	-111.446	81.8714	-85.6397	43.3891	-163.371	150.688	-130.197	88.9192	-130.442	78.485
197	2238.95	3.10215	3.91109	61.5772	39.5005	-98.0894	-162.488	-62.097	152.921	46.7099	42.523	63.4214	3.71263	-58.2586	146.98	-134.9	138.462	-273.803	167.973	-130.728	241.305	-29.7253	-111.336	-107.166	352.159	-149.066	294.501	-117.321	87.6685	-85.3311	44.9208	-165.719	150.655	-130.079	89.6688	-130.442	78.485
198	2236.38	3.08512	3.9202	62.29	40.9569	-98.4961	-152.669	-69.1801	158.481	39.9806	44.3628	62.8787	5.60942	-61.7579	145.3	-132.276	140.916	-275.507	167.384	-130.038	238.653	-26.7871	-113.437	-105.68	363.058	-165.785	298.15	-114.827	82.6635	-86.5325	45.1993	-166.994	152.791	-132.611	89.2427	-130.442	78.485
199	2330.24	3.08682	3.91283	62.2213	41.1056	-98.1358	-156.296	-66.5542	156.903	42.2454	43.6722	62.9197	6.81796	-62.2953	145.754	-133.036	140.309	-275.048	167.458	-129.887	238.363	-26.8886	-113.209	-104.923	362.331	-165.52	299.147	-114.276	82.0642	-85.5505	49.5912	-172.945	157.394	-136.114	90.2115	-130.442	78.485
200	2531.22	3.12959	3.90314	62.9143	42.1135	-98.4082	-152.999	-69.4765	158.051	41.2551	43.7034	61.7868	19.1776	-78.1519	146.812	-134.996	146.678	-274.316	169.062	-131.383	237.806	-27.2389	-112.774	-104.372	360.749	-160.89	301.371	-114.924	82.4268	-83.0403	60.688	-186.696	169.127	-146.427	92.9754	-132.189	79.0891
201	2603.04	3.14043	3.89499	62.8858	43.0084	-99.5776	-163.153	-60.7307	156.67	44.0794	40.7689	61.5714	22.2301	-78.6631	148.89	-137.159	143.604	-273.651	165.713	-127.118	234.274	-23.0996	-113.565	-104.885	364.775	-163.948	303.582	-116.722	81.2782	-81.7143	67.3728	-194.006	178.478	-155.223	93.581	-132.169	79.4348
202	2250.47	3.11375	3.916	63.862	44.0992	-99.4953	-162.213	-61.3289	157.364	43.1376	41.1694	62.1035	18.8865	-75.6983	148.273	-136.96	143.598	-282.272	155.441	-119.988	232.112	-11.2988	-118.991	-106.006	363.77	-162.545	302.585	-117.371	82.4961	-81.3771	67.1565	-195.197	175.849	-151.905	93.8596	-131.587	79.1658
203	1838.67	3.0617	3.89375	64.6392	44.5066	-99.7028	-155.333	-64.7464	163.751	34.2968	44.1774	64.2789	1.31687	-58.4017	147.482	-136.514	143.698	-287.393	153.344	-120.645	233.548	-7.71174	-121.303	-108.689	358.941	-155.043	301.934	-122.014	86.8508	-81.2528	63.8211	-190.596	175.039	-152.075	88.0511	-127.046	80.1095
204	1388.16	2.96431	3.89923	64.8565	46.1754	-99.5176	-157.419	-63.01	165.68	32.6381	44.0891	65.0675	-12.5549	-40.2946	148.446	-135.439	138.282	-294.804	148.463	-120.184	230.337	2.21603	-124.325	-109.575	349.038	-146.27	294.939	-118.045	89.8971	-80.2789	68.4046	-195.692	182.692	-159.925	86.7925	-126.323	79.9118
205	1439.14	2.99275	3.89996	64.9307	46.3285	-98.6789	-156.357	-64.8445	163.462	34.9084	44.5944	64.1895	-7.93544	-46.7242	145.273	-131.706	140.732	-292.446	154.67	-125.335	233.758	-4.38979	-122.038	-108.535	355.928	-157.75	296.373	-114.077	85.5149	-80.1231	71.038	-200.124	179.873	-156.103	88.803	-127.301	79.3019
206	1782.43	3.03888	3.89945	63.5286	44.3687	-98.0121	-151.149	-70.1455	162.604	35.5688	45.5958	63.5211	-2.72061	-53.7155	143.71	-129.93	142.812	-282.864	166.812	-134.271	236.014	-16.5016	-117.346	-108.806	356.725	-155.603	297.412	-115.717	85.9499	-80.607	67.1363	-196.913	171.33	-147.76	90.9069	-128.872	79.0192
207	1920.27	3.09176	3.91165	63.7357	44.3618	-97.6786	-153.98	-68.5619	161.386	37.4333	44.957	63.8988	-3.45568	-54.9534	144.809	-131.51	145.628	-281.296	170.028	-136.567	240.817	-23.4502	-115.351	-105.871	361.355	-166.519	299.672	-110.605	81.2796	-80.8252	64.5603	-194.472	167.131	-143.776	91.1921	-129.196	78.9633
208	1985.11	3.09622	3.90631	63.1546	44.162	-98.0691	-158.366	-64.5756	162.163	36.8464	44.2544	63.8187	-2.66522	-54.0818	145.205	-132.061	143.905	-279.269	170.906	-136.629	239.673	-24.0965	-114.349	-109.265	356.864	-154.695	298.175	-115.902	85.7259	-80.3944	69.4621	-200.746	167.933	-143.846	93.7615	-130.442	78.485
209	2075.92	3.1219	3.90149	63.2065	43.9684	-98.2457	-159.131	-63.7753	162.375	36.5538	44.1964	64.1312	-2.70092	-54.2088	147.087	-134.711	144.992	-278.818	171.261	-136.836	239.532	-24.387	-114.089	-109.811	357.063	-153.411	299.012	-117.266	86.2654	-80.2554	68.4756	-199.591	165.501	-141.892	92.5387	-129.498	78.8133
210	2162.06	3.13617	3.90205	62.9836	43.8914	-97.4706	-164.753	-61.3406	156.504	44.4335	42.1927	64.4349	-3.08477	-53.0123	149.24	-137.13	143.839	-277.992	171.756	-137.017	239.368	-24.9904	-113.63	-107.901	362.332	-163.176	300.327	-114.256	82.888	-81.1951	66.4434	-196.825	158.842	-135.921	92.9928	-130.204	78.5457
211	2186.52	3.12779	3.89013	63.1494	44.4658	-96.7918	-163.904	-62.8168	152.025	48.7734	42.5667	65.4719	-8.08434	-46.7807	152.019	-141.034	142.527	-277.006	172.004	-136.803	238.816	-25.2958	-113.139	-108.769	360.962	-159.519	301.363	-117.53	84.3951	-79.6126	71.4148	-202.774	167.69	-143.826	92.9609	-129.178	79.0176
212	2239.97	3.13196	3.89124	62.972	43.8294	-96.2247	-169.676	-58.9509	147.378	54.1699	41.5054	66.4456	-13.5057	-40.5403	153.861	-143.743	141.437	-276.532	172.227	-136.825	238.632	-25.5467	-112.885	-109.696	360.051	-156.469	301.32	-119.325	85.7416	-79.9063	67.129	-197.175	163.703	-141.237	89.7799	-127.301	79.8005
213	2147.8	3.12024	3.88205	63.5292	44.9703	-96.2148	-173.762	-56.0983	145.033	57.2236	40.4553	67.5594	-20.5833	-30.7886	157.779	-148.205	137.553	-278.579	166.05	-130.69	234.484	-18.1899	-114.869	-108.942	361.893	-159.733	302.387	-119.271	84.8213	-79.564	70.323	-200.698	165.586	-142.797	90.7976	-127.585	79.732
214	2228.45	3.14385	3.89579	63.5442	44.9717	-95.6772	-174.714	-55.6265	143.17	59.0816	40.557	68.0873	-24.0076	-27.6608	158.804	-149.623	137.845	-276.851	166.778	-130.653	234.263	-19.5117	-113.885	-108.541	362.997	-161.315	302.409	-118.224	84.3127	-79.4696	70.0743	-200.279	164.482	-142.726	88.1801	-125.404	80.9173
215	2290.06	3.14161	3.8849	63.4086	45.0663	-95.5435	-167.826	-61.3415	144.209	57.4814	41.7853	67.8787	-22.0846	-29.3092	158.998	-149.708	137.518	-274.013	169.091	-132.155	232.539	-20.7962	-112.307	-108.202	364.225	-163.061	303.751	-119.484	84.0848	-78.3504	72.4988	-203.384	171.891	-149.222	88.7051	-124.818	80.9154
216	2297.67	3.16365	3.90473	63.1389	43.1574	-95.4136	-174.757	-55.5695	142.721	59.5969	40.6441	67.7499	-21.0987	-30.1606	158.943	-149.556	137.321	-275.825	166.491	-129.868	233.203	-19.4751	-113.216	-108.957	360.164	-156.605	302.117	-119.809	86.0792	-80.2399	60.6851	-188.156	161.702	-141.871	80.9184	-120.111	81.966
217	2365.82	3.15325	3.87778	62.7359	43.8984	-96.9267	-170.862	-58.2926	146.781	55.5285	40.3294	67.0557	-17.1394	-32.322	158.441	-148.351	134.739	-271.261	167.974	-129.166	230.712	-21.5222	-110.608	-108.866	359.837	-155.798	302.715	-120.677	86.4144	-78.0463	71.6978	-202.536	175.904	-153.112	84.9598	-121.216	81.4694
218	2373.3	3.1662	3.88432	62.533	43.3055	-97.2026	-166.369	-61.5391	147.207	54.5229	41.075	65.942	-11.9844	-39.3896	154.04	-142.991	137.226	-271.822	167.663	-129.806	230.97	-20.1944	-110.773	-108.931	360.872	-156.965	303.367	-120.739	86.0591	-78.2944	69.6745	-200.913	165.177	-143.257	87.886	-123.881	81.4992
219	2311.53	3.16549	3.88481	63.1387	44.7417	-97.975	-157.384	-67.485	153.474	46.6141	43.1013	65.0652	-7.72034	-45.8582	150.278	-138.563	139.958	-272.603	167.721	-131.165	229.928	-17.6835	-112.042	-107.651	364.858	-164.232	304.499	-118.65	83.6778	-76.71	75.9576	-208.568	173.869	-150.992	90.4231	-125.312	81.6806
220	2380.33	3.18902	3.88504	62.9519	43.4037	-98.2116	-154.284	-69.4488	156.413	43.0416	43.9078	64.5991	-4.58461	-51.2461	148.25	-136.444	143.077	-271.678	169.356	-132.711	231.955	-20.8541	-111.298	-108.792	362.818	-159.082	305.162	-121.576	85.7872	-77.885	69.2459	-200.792	163.179	-141.931	87.2815	-123.53	82.3284
221	2372.14	3.19091	3.8956	62.94	43.2055	-98.6684	-150.117	-71.3423	161.177	36.9136	45.379	63.4948	-0.137385	-57.1593	143.34	-130.471	144.674	-271.901	169.393	-132.972	233.373	-21.8517	-111.478	-108.014	363.011	-159.772	304.013	-120.047	85.5029	-78.0683	67.5731	-197.731	160.646	-140.161	86.3167	-123.365	82.4902
222	2339.94	3.19445	3.89143	63.0193	43.5779	-97.9208	-157.205	-66.7885	156.805	42.6386	43.8288	63.9539	0.0377286	-55.2834	146.058	-133.944	142.523	-273.71	166.843	-131.152	231.645	-18.0166	-112.83	-105.933	363.214	-162.198	304.362	-118.528	84.8777	-77.5178	70.2242	-201.288	164.977	-143.423	88.1761	-123.684	82.4342
223	2436.94	3.22645	3.90487	62.7124	43.1279	-97.6188	-162.574	-63.2773	154.239	46.4412	42.3695	63.0339	4.489	-61.5521	142.684	-129.769	144.563	-271.581	170.237	-134.235	233.035	-21.8565	-111.382	-105.699	365.359	-164.899	305.005	-118.362	84.301	-78.0209	68.7304	-199.806	160.143	-139.535	86.2126	-121.936	83.0836
224	2444.45	3.23637	3.90633	62.7257	43.3581	-98.8408	-161.925	-62.4724	158.377	41.7957	42.3422	62.2661	5.88887	-64.1563	139.148	-125.209	146.055	-270.537	170.488	-133.965	232.466	-22.2165	-110.85	-106.04	361.255	-158.088	302.978	-118.521	86.2823	-76.7374	74.2706	-206.57	166.957	-145.141	86.6974	-121.15	82.9561
225	2481.57	3.25864	3.90813	62.7444	43.3676	-99.4031	-164.318	-60.1705	159.7	40.7864	41.6137	61.924	7.17569	-65.3447	138.501	-124.132	146.019	-269.921	170.573	-133.735	232.073	-22.3521	-110.553	-103.463	366.911	-169.339	304.354	-114.078	82.3309	-77.4342	70.9376	-202.807	160.207	-139.323	86.0078	-121	83.0627
226	2351.78	3.26321	3.92445	63.4023	43.8847	-100.157	-158.987	-62.7555	166.337	32.9106	43.0348	61.3056	8.48211	-68.1117	135.655	-120.452	147.485	-274.167	163.75	-128.351	228.353	-13.1524	-114.075	-104.2	362.869	-162.416	301.858	-113.903	84.0626	-76.8192	73.124	-205.215	162.878	-142.121	84.9623	-119.94	83.6509
227	2450.22	3.27099	3.89575	63.1229	44.0272	-98.8855	-156.89	-65.994	161.958	37.5586	43.4884	62.5378	6.84641	-64.8814	141.047	-127.297	145.621	-270.673	168.292	-132.919	226.999	-15.2846	-113.237	-102.023	365.909	-169.194	303.383	-111.555	81.7972	-76.1269	73.7137	-208.065	161.402	-139.448	87.5336	-121.319	82.7294
228	1940.01	3.0748	3.77615	66.8756	52.0966	-97.7694	-142.446	-76.217	171.517	24.5644	48.8653	69.1769	-38.6404	-14.2228	149.737	-138.847	137.738	-267.863	170.424	-134.203	225.751	-16.8262	-111.732	-109.252	356.765	-153.896	300.743	-120.956	90.016	-74.8011	111.894	-240.156	197.884	-174.601	69.0781	-105.975	83.6284
229	1831.93	3.13926	3.81917	66.273	51.8405	-97.3605	-148.872	-72.3012	166.097	31.4443	47.0268	68.236	-31.2291	-21.7223	148.807	-137.712	138.651	-269.854	165.715	-129.312	231.198	-20.2843	-112.242	-107.651	361.956	-162.55	299.921	-115.49	86.9767	-73.8454	112.546	-243.817	189.328	-165.604	70.5094	-106.205	84.0366
230	1673.58	3.17861	3.86175	66.6888	52.2331	-97.0276	-154.579	-68.2377	162.061	36.4937	45.7025	67.9548	-30.8265	-23.2892	148.554	-137.11	140.009	-273.796	160.228	-125.16	235.342	-19.3694	-114.964	-107.645	357.375	-156.874	294.826	-110.282	87.2647	-73.6621	115.02	-244.788	190.965	-168.356	62.4242	-100.05	85.0449
231	1803.72	3.26024	3.85428	67.3375	53.9013	-96.6688	-158.911	-65.9058	157.265	42.3973	44.3587	68.986	-34.4014	-19.8491	155.435	-145.465	141.461	-269.903	161.954	-125.123	238.67	-26.1443	-112.731	-106.032	360.742	-163.246	295.292	-106.031	84.5743	-72.5394	124.528	-257.114	182.514	-159.077	62.7322	-98.4823	84.4618
232	1876.62	3.29531	3.85838	67.5154	54.6371	-96.6086	-160.084	-65.1453	156.732	43.1988	44.0418	69.4169	-36.5382	-17.0909	156.959	-147.375	141.095	-266.953	163.195	-124.997	238.957	-29.1891	-110.998	-107.854	359.267	-159.505	292.197	-104.174	85.1267	-71.8799	128.993	-261.79	179.855	-156.498	54.8691	-91.4138	84.9804
233	1735.8	3.26771	3.88219	66.2465	53.4876	-96.2704	-162.654	-64.1611	154.464	46.5683	43.0837	68.7448	-31.3359	-22.8202	152.847	-143.307	139.531	-268.067	161.45	-124.119	237.92	-25.9796	-112.462	-111.248	359.283	-153.883	288.709	-106.295	88.2894	-73.0184	125.863	-257.45	174.771	-152.03	53.8628	-91.6659	84.8624
234	2086.57	3.30113	3.88466	65.7709	53.2997	-96.2556	-161.117	-65.6427	153.837	47.2549	43.1599	69.0605	-33.3397	-20.7368	153.506	-144.169	139.586	-260.746	166.515	-124.49	241.175	-38.01	-105.85	-110.792	363.577	-160.677	289.292	-104.473	86.0799	-74.5321	126.654	-256.347	164.887	-143.09	50.2131	-88.783	84.6883
235	1924.29	3.32228	3.90093	66.4864	53.9524	-96.1599	-162.99	-64.3762	152.598	48.8107	42.6998	69.2916	-35.5518	-19.0946	153.795	-144.475	139.994	-264.623	161.891	-122.623	239.701	-30.0987	-110.199	-110.575	364.908	-163.084	288.5	-101.878	84.8486	-74.9562	125.104	-254.425	161.849	-140.231	42.79	-81.9064	85.0307
236	1593.36	3.32953	3.95913	65.9056	53.8102	-96.0123	-169.131	-60.1695	151.202	51.2932	41.9256	68.3281	-34.7526	-20.2942	152.05	-143.181	137.736	-265.181	156.095	-117.888	240.821	-29.1854	-111.463	-112.215	347.001	-136.847	276.769	-98.1469	93.4612	-76.0599	124.862	-253.442	169.836	-147.012	25.8776	-66.0924	86.4119
237	1500.34	3.35035	3.96457	67.0144	54.6527	-96.5081	-163.394	-64.534	153.514	48.7889	42.3194	67.5286	-26.8163	-26.9681	151.113	-141.922	137.462	-265.972	155.055	-117.374	240.719	-27.9725	-112.606	-110.827	353.34	-149.362	275.65	-89.8576	88.0626	-75.9108	125.064	-255.217	166.642	-142.632	19.4092	-59.9576	86.0131
238	1400.17	3.35499	3.97751	65.1132	54.639	-96.2283	-162.227	-65.1348	155.038	47.0049	42.9339	68.1632	-32.7423	-22.5364	152.133	-143.05	138.724	-270.042	148.961	-113.579	239.969	-23.1101	-115.586	-110.334	335.551	-125.873	268.204	-88.5565	95.4982	-77.625	125.372	-254.934	159.375	-135.923	19.2518	-60.2323	85.5049
239	1475.97	3.41262	3.9958	66.0029	53.7673	-96.1463	-164.923	-63.6088	153.801	49.089	41.9937	68.168	-36.5998	-21.1185	151.432	-141.549	142.02	-268.653	150.515	-114.532	242.802	-27.675	-114.493	-107.416	341.733	-139.082	267.808	-80.2496	89.8399	-80.7801	115.604	-242.088	146.956	-125.067	11.7571	-55.4777	85.6046
240	1586.01	3.46056	4.01671	67.3738	53.801	-96.2397	-165.331	-63.3336	154.24	48.8915	41.6744	67.8464	-31.9538	-23.7498	151.133	-141.318	140.519	-266.495	152.369	-115.776	240.529	-27.3409	-113.508	-105.169	347.249	-150.71	268.454	-74.2637	84.9226	-84.9769	105.322	-229.325	127.428	-107.316	-2.07732	-43.1068	85.5898
241	1541.7	3.45945	4.0348	68.0389	54.2515	-95.7229	-162.732	-65.864	150.021	53.0008	41.9576	67.4261	-28.2687	-26.7305	150.387	-140.409	139.958	-267.331	150.573	-112.644	245.851	-33.5021	-112.854	-104.345	351.542	-158.053	267.637	-70.3351	82.4203	-86.1297	106.234	-229.103	123.932	-105.014	-1.60138	-45.2228	85.5725
242	1417.89	3.42403	4.03165	66.294	53.8294	-95.7944	-164.88	-64.1456	147.821	55.3591	41.2812	67.7157	-29.9786	-25.2289	150.066	-140.291	140.161	-271.591	146.261	-109.443	250.815	-34.5436	-115.578	-111.005	354.104	-149.845	263	-76.6273	88.4444	-83.7983	116.023	-235.023	130.363	-114.311	17.2669	-69.0668	85.7739
243	1435.04	3.4594	4.05128	66.7806	54.3858	-95.827	-166.609	-62.7295	147.868	55.4315	40.9839	68.1126	-32.4318	-22.5966	150.445	-140.911	139.97	-269.365	148.719	-111.546	247.135	-32.6699	-114.617	-111.951	358.036	-154.273	262.159	-75.0711	87.141	-85.1883	110.585	-229.219	123.997	-107.97	4.32431	-56.4004	86.515
244	1493.3	3.48189	4.07012	66.5492	55.0393	-96.0638	-189.468	-46.7084	140.16	67.7474	35.2651	66.8382	-29.3075	-28.831	148.819	-139.932	138.117	-264.251	144.056	-106.697	251.062	-38.6006	-113.108	-109.662	365.316	-166.734	262.598	-70.0787	82.4793	-83.8513	115.234	-233.157	126.289	-110.718	5.9958	-58.129	87.1361
245	1381.85	3.50108	4.11489	66.1942	54.4912	-95.4147	-176.106	-56.6655	140.505	64.5827	38.7201	68.3091	-43.4916	-18.4647	148.859	-140.274	142.002	-266.487	139.488	-101.426	260.926	-48.0115	-114.084	-113.944	362.128	-154.694	254.502	-71.364	88.4556	-86.4446	109.968	-220.373	119.221	-107.267	9.44706	-68.9016	86.8341
246	1129.13	3.53425	4.13938	65.7887	53.8637	-95.1044	-173.427	-56.7592	141.092	60.9972	41.0628	68.2843	-34.0193	-22.6784	145.219	-137.942	137.742	-269.473	134.317	-97.55	261.392	-44.625	-116.875	-114.251	362.085	-157.196	253.532	-71.0442	88.9172	-94.3006	107.985	-206.556	104.188	-96.6149	12.7249	-78.9274	84.5118
247	967.726	3.48064	4.13354	66.9732	54.898	-96.0488	-159.582	-67.7693	149.363	52.0048	42.7312	68.2232	-36.7058	-20.9849	145.851	-137.835	138.223	-271.686	128.859	-92.9442	260.424	-41.6545	-119.055	-117.784	352.182	-138.85	254.672	-80.0427	95.5316	-93.9752	114.753	-217.585	104.333	-96.4137	12.322	-77.0005	84.5835
248	1144.22	3.50455	4.13758	66.7247	53.8143	-96.7997	-157.894	-68.3519	153.598	47.9078	42.4164	67.1116	-27.7399	-28.9638	144.33	-135.46	138.214	-268.137	131.773	-94.3272	248.089	-31.5954	-116.013	-117.742	352.071	-138.214	256.496	-82.3492	95.9586	-94.8341	109.447	-212.955	103.025	-94.3418	1.53521	-62.6355	85.5917
249	1081.35	3.50968	4.12862	66.7155	55.3463	-96.7978	-155.928	-70.1521	151.454	50.0207	42.3993	67.5627	-34.0427	-24.5621	144.855	-135.354	140.541	-268.603	130.639	-92.6227	255.853	-39.6848	-115.962	-116.358	364.574	-158.364	257.895	-76.1252	89.4645	-93.0846	119.46	-222.086	104.064	-96.9157	15.4476	-78.7817	85.1796
250	1158.92	3.51461	4.13474	64.38	53.2725	-97.3378	-157.085	-68.8029	155.031	46.9556	41.8124	66.3995	-28.9886	-30.487	143.088	-133.069	139.531	-263.643	132.474	-93.5508	248.218	-34.7298	-113.298	-117.478	370.972	-164.843	257.274	-75.8637	88.5694	-93.3175	119.85	-216.28	103.46	-99.4026	29.7734	-96.1789	84.6481
251	1193.23	3.5322	4.14143	64.5832	52.9451	-97.5332	-153.995	-70.7013	156.59	44.8414	42.3721	66.4571	-29.1484	-30.6042	143.345	-133.098	140.446	-262.441	133.388	-93.897	246.57	-34.152	-112.575	-117.569	364.625	-156.27	255.531	-75.7	90.4384	-93.0721	119.589	-216.661	103.568	-99.3438	25.0718	-91.1325	85.3239
252	1266.44	3.55372	4.13958	64.8191	53.2883	-98.1148	-149.155	-73.3403	161.11	39.4328	43.2713	66.3778	-29.1168	-31.0381	143.383	-132.612	141.337	-258.94	135.993	-94.7341	242.817	-33.8054	-110.319	-117.481	364.404	-156.113	255.625	-75.3954	90.2847	-92.355	122.665	-220.684	104.384	-100.015	21.0691	-85.9024	85.7156
253	1296.45	3.57563	4.1686	65.3471	54.0081	-96.8114	-153.761	-70.9607	155.837	45.5775	42.8312	67.4992	-35.6809	-23.7212	145.341	-135.737	139.869	-257.765	137.015	-95.3052	240.185	-31.8565	-109.588	-116.522	366.157	-160.33	252.378	-69.4727	88.6632	-92.2283	118.59	-217.496	105.371	-99.9894	7.95447	-72.3444	87.2222
254	822.014	3.47618	4.26185	68.4682	56.6757	-96.4733	-138.42	-83.4695	154.553	44.6508	46.0083	68.2099	-42.6444	-18.2499	146.061	-136.534	141.039	-278.95	116.361	-84.5982	265.254	-34.477	-123.954	-118.595	359.63	-152.078	250.301	-72.4007	92.8793	-94.126	110.311	-204.476	104.779	-101.233	8.77912	-82.1724	86.965
255	822.934	3.50392	4.2385	68.0591	56.6898	-96.2702	-145.742	-77.9878	152.47	47.6125	44.751	68.1387	-41.9944	-18.801	145.919	-136.371	141.019	-276.323	117.734	-84.062	271.678	-44.7936	-121.217	-118.462	358.549	-150.445	250.17	-72.3124	93.2485	-93.6335	116.206	-210.311	104.759	-101.494	14.0748	-87.4497	86.7884
256	650.707	3.49482	4.25126	70.8197	61.7966	-95.352	-134.444	-89.0453	138.495	60.9621	45.7761	68.2375	-43.3709	-17.0684	143.975	-134.651	140.324	-276.625	116.686	-82.1329	304.555	-83.7265	-122.203	-117.731	358.584	-152.589	248.83	-68.7979	91.6795	-91.3457	130.212	-232.108	109.202	-102.65	18.9407	-94.3478	87.2266
257	615.095	3.50699	4.25481	68.5807	58.3468	-94.7137	-145.307	-81.6476	139.963	62.2477	43.2457	68.0049	-40.133	-19.6058	143.605	-134.407	140.033	-276.69	115.502	-80.5642	297.737	-77.0846	-121.033	-117.596	359.938	-154.791	248.39	-67.0318	90.7088	-93.1579	119.442	-211.409	106.235	-103.824	26.4415	-108.363	86.8158
258	622.944	3.51339	4.24577	68.267	58.3437	-94.3572	-153.211	-76.2206	140.26	63.6079	41.5484	68.4849	-46.5277	-14.7441	143.427	-134.104	141.155	-274.606	116.48	-80.1206	294.875	-77.4663	-118.89	-116.571	365.329	-164.036	249.45	-64.3532	87.6221	-92.6823	122.311	-211.981	104.427	-104.15	35.3442	-118.664	86.7151
259	584.308	3.46063	4.25931	66.2644	56.2685	-94.2283	-157.212	-72.723	142.927	60.9438	41.6072	68.2819	-43.3702	-14.9597	140.066	-131.25	138.115	-281.825	111.139	-79.3616	288.61	-61.9607	-122.259	-118.373	341.966	-131.03	243.375	-69.2256	97.7873	-92.615	115.678	-204.732	107.472	-106.627	30.1853	-112.868	86.9228
260	578.199	3.45103	4.24826	66.3826	56.6127	-94.0721	-160.01	-70.8965	141.763	62.6849	40.9121	67.7987	-42.247	-15.4847	136.897	-127.499	137.704	-280.412	112.778	-79.5644	287.342	-64.0162	-120.159	-117.265	345.101	-137.353	241.408	-64.0999	95.5007	-91.8836	119.662	-211.387	108.806	-106.989	32.9161	-113.91	87.2571
261	608.248	3.47073	4.24802	66.1072	55.882	-94.1895	-164.871	-67.0108	141.152	63.9423	39.8752	67.053	-37.912	-18.7572	134.02	-124.304	137.528	-278.391	114.783	-80.142	283.2	-63.0916	-118.071	-115.944	347.989	-143.384	240.502	-59.7199	93.1894	-91.6214	118.866	-210.215	109.497	-107.714	30.9248	-111.951	87.7485
262	650.955	3.48256	4.23875	65.9122	55.28	-94.6775	-167.769	-64.0194	141.717	62.9756	39.6525	66.861	-36.7335	-19.3179	132.281	-123.025	137.697	-276.759	116.277	-80.5958	279.757	-61.7968	-116.595	-115.204	349.232	-145.85	241.123	-58.4344	92.1769	-91.374	118.286	-208.927	110.076	-108.435	29.5411	-111.273	88.486
263	739.607	3.50766	4.23235	65.1161	54.9722	-95.0932	-168.658	-62.0046	142.971	60.4357	40.429	66.5137	-33.8753	-20.7923	131.005	-122.008	137.114	-273.902	119.235	-81.8694	275.099	-60.5556	-113.965	-113.651	347.282	-145.377	237.09	-52.9239	91.5849	-90.3377	119.508	-211.882	113.075	-110.183	24.7567	-104.347	89.195
264	823.138	3.53081	4.24906	65.5182	54.7236	-94.9443	-162.178	-67.4783	143.973	59.1315	41.343	66.2828	-31.9628	-22.9864	131.795	-122.191	137.208	-272.199	120.316	-81.8001	271.937	-57.7463	-112.508	-111.304	350.447	-154.577	238.177	-47.9379	87.2407	-90.258	119.656	-211.295	113.103	-110.745	26.4361	-105.056	89.031
265	850.746	3.53398	4.24113	64.502	53.9283	-95.0589	-159.652	-69.5359	145.26	57.771	41.545	66.4541	-31.8709	-23.2087	132.652	-123.313	137.422	-268.99	123.517	-82.5663	267.291	-57.6764	-109.631	-114.779	351.35	-149.245	234.93	-50.4997	90.7509	-90.181	120.588	-210.012	112.363	-111.179	27.433	-108.178	89.4147
266	764.551	3.56806	4.29847	64.1151	54.0067	-95.1386	-160.153	-68.4474	147.223	55.3327	41.9919	66.2394	-27.1508	-25.4617	132.366	-123.146	134.285	-271.001	121.625	-82.6308	263.595	-48.9245	-112.777	-116.475	355.451	-153.927	229.301	-45.497	90.1125	-90.8298	116.927	-201.382	111.475	-112.309	20.5895	-104.633	89.3921
267	805.6	3.56884	4.28559	64.5505	54.6293	-95.5428	-154.307	-72.3889	149.562	51.8315	43.2203	66.3006	-29.7221	-25.0409	133.064	-123.424	137.142	-269.095	123.697	-82.8504	266.055	-54.2433	-110.479	-117.394	353.796	-148.836	231.203	-50.5698	92.5527	-90.458	123.478	-210.159	111.08	-111.357	23.0396	-104.585	89.3495
268	791.826	3.61406	4.30688	64.4076	53.9536	-95.5863	-161.669	-66.4736	147.623	54.3893	41.9937	66.3834	-29.2822	-25.6823	131.096	-122.19	137.259	-269.611	122.293	-83.2784	260.154	-44.5341	-113.427	-117.182	354.029	-149.368	231.458	-50.4126	92.3437	-90.8776	122.061	-202.666	109.745	-112.698	18.2544	-103.807	89.5619
269	883.973	3.67452	4.35032	65.0513	55.7974	-95.7328	-165.365	-63.1613	147.553	54.7715	41.5321	65.9408	-28.2328	-28.3011	131.719	-122.186	139.241	-269.644	122.172	-82.8715	264.553	-48.8913	-112.271	-115.96	347.011	-143.165	222.1	-41.4119	92.9796	-90.9264	121.927	-207.031	112.177	-111.785	1.17741	-81.9356	91.2863
270	849.983	3.67926	4.34367	65.5268	55.5295	-95.4291	-166.076	-63.3957	146.754	56.3424	40.9869	65.9821	-27.4245	-28.3149	131.63	-122.221	138.283	-268.249	123.306	-83.3108	263.397	-49.4333	-111.439	-114.103	351.852	-154.559	224.708	-37.2594	87.7856	-90.6237	123.061	-205.764	111.597	-112.343	5.7598	-88.9843	90.8386
271	888.337	3.67112	4.32555	64.6215	54.4439	-95.2587	-166.437	-63.5714	146.321	57.2249	40.6721	66.1803	-28.5848	-27.2406	131.704	-122.401	138.272	-266.694	124.395	-83.5748	260.789	-48.6948	-110.416	-113.617	350.115	-150.301	224.118	-40.4072	90.0181	-90.7089	119.837	-199.636	111.292	-112.265	5.59316	-89.2178	90.7814
272	913.491	3.67569	4.32745	65.1362	55.4551	-95.5208	-157.875	-70.0398	148.986	53.6928	42.0734	65.6888	-27.8412	-29.7468	131.741	-121.978	139.325	-264.339	124.923	-83.8561	256.375	-45.1336	-110.163	-113.315	352.276	-154.252	220.725	-35.577	88.4616	-90.4309	126.229	-207.969	111.335	-111.978	6.38034	-87.8294	90.8345
273	899.728	3.6777	4.3356	66.2472	56.563	-95.6781	-153.104	-73.7991	149.909	52.5006	42.5169	66.3926	-35.5345	-24.9199	132.693	-122.605	142.352	-265.415	123.402	-83.0427	256.516	-43.7699	-111.405	-113.974	353.474	-154.271	221.605	-37.4116	89.0698	-90.5905	126.951	-210.483	110.607	-110.445	2.01414	-82.4687	91.2252
274	872.809	3.66251	4.33819	64.5824	54.7507	-95.8885	-154.455	-72.4737	149.827	52.6218	42.1135	65.757	-28.8208	-29.3198	131.01	-121.061	140.458	-265.181	125.31	-84.1359	256.226	-45.1206	-110.475	-115.86	357.262	-155.625	222.51	-40.4761	90.0465	-90.8018	121.277	-200.129	110.282	-112.066	5.96954	-90.7325	90.7576
275	890.366	3.68369	4.34171	64.8933	54.9193	-95.9137	-155.318	-71.6793	149.326	53	42.0581	66.6061	-36.464	-23.245	131.178	-121.618	141.789	-263.478	126.203	-84.1824	254.701	-45.137	-109.623	-114.971	360.379	-161.844	223.849	-38.5016	87.4856	-90.8232	120.438	-198.087	110.184	-112.496	5.43402	-91.1451	90.6678
276	847.785	3.69052	4.35048	64.2646	54.6883	-95.6894	-161.003	-67.1418	147.576	54.7412	41.7259	66.3982	-30.289	-25.1383	129.502	-120.879	136.882	-264.495	125.181	-85.0846	250.085	-36.8802	-112.176	-114.638	364.222	-168.093	225.571	-38.2708	85.938	-90.6704	121.352	-196.142	109.563	-113.44	7.03354	-94.4311	90.4001
277	840.741	3.68281	4.36072	64.2013	55.1277	-95.8082	-167.858	-61.5505	145.717	57.0795	40.5923	66.0079	-26.7914	-29.2065	129.444	-120.872	136.25	-266.353	122.958	-83.7461	257.674	-42.0558	-113.315	-116.857	363.534	-162.978	223.638	-40.496	88.5584	-90.5778	121.441	-198.811	110.122	-113.213	6.71483	-92.6908	90.4971
278	828.569	3.664	4.3383	64.0343	54.5294	-95.274	-164.704	-65.1965	145.154	58.1464	40.7734	66.7135	-34.4138	-23.2163	129.805	-121.604	138.299	-264.578	124.915	-84.4643	250.263	-38.4437	-111.319	-117.345	363.797	-162.434	224.159	-41.5869	88.9418	-90.4927	120.196	-196.676	110.067	-113.608	6.66202	-93.5829	90.4139
279	866.79	3.70036	4.35353	64.5743	55.0691	-95.348	-169.44	-60.6851	143.893	58.8274	40.8006	67.2456	-40.0547	-19.3067	130.538	-122.628	140.283	-264.645	125.085	-84.0643	256.523	-44.7892	-110.824	-117.405	364.285	-162.826	224.563	-41.5073	88.669	-90.5087	120.221	-196.863	109.463	-113.068	7.14303	-94.0405	90.2934
280	895.498	3.70761	4.33909	64.2937	54.9494	-95.0634	-166.068	-63.5711	144.445	58.0048	41.5633	67.2268	-37.9068	-20.3955	130.564	-123.182	139.661	-261.699	126.92	-84.3965	251.441	-43.0662	-109.06	-117.663	361.702	-158.279	225.06	-43.4655	90.2559	-90.2726	126.303	-204.086	108.234	-111.848	8.60486	-94.2002	90.2436
281	843.013	3.71593	4.33612	62.3481	53.4202	-96.1356	-161.896	-64.9103	149.72	51.3333	42.7548	66.5253	-30.7877	-26.5244	130.94	-122.903	139.098	-262.384	126.688	-84.5548	254.269	-45.4028	-109.13	-119.302	344.787	-133.203	218.866	-46.0008	98.0528	-90.6468	125.503	-199.517	107.659	-112.807	12.5863	-101.063	89.648
282	706.07	3.69035	4.35225	62.3745	53.0055	-95.8126	-171.478	-59.4294	145.442	58.272	40.4972	65.4557	-30.4483	-27.9349	128.777	-121.062	137.28	-263.988	123.878	-84.6184	252.843	-40.5757	-112.632	-120.173	350.753	-140.401	215.088	-41.8283	96.5041	-90.8514	121.804	-192.045	107.068	-114.26	18.958	-111.193	88.7525
283	897.859	3.6763	4.30799	63.1724	54.1527	-96.21	-173.362	-58.0464	148.908	56.1766	38.9914	66.2684	-40.8776	-22.2317	130.453	-122.077	142.645	-260.147	130.176	-89.7752	234.418	-24.9061	-109.559	-119.756	357.09	-150.582	217.878	-40.5484	93.0503	-91.2144	132.868	-208.226	105.127	-110.051	22.8801	-107.456	88.9238
284	1227.85	3.69148	4.3113	60.5799	49.9295	-97.5358	-181.985	-49.9945	155.058	51.0789	36.7833	65.8608	-35.3064	-27.3727	131.372	-122.243	143.424	-255.725	142.617	-103.439	209.795	-0.43845	-107.988	-120.004	354.672	-145.472	221.218	-45.9647	95.0266	-91.196	125.857	-193.476	103.33	-113.048	43.0543	-128.423	87.8185
285	1187.7	3.67341	4.31562	60.1728	47.1776	-97.1151	-174.922	-56.2184	155.097	50.9223	37.6437	65.0413	-25.2555	-35.0352	131.986	-122.408	141.964	-259.711	138.604	-100.252	218.367	-5.15868	-109.731	-120.625	352.468	-141.719	231.416	-55.7149	94.5762	-90.6964	113.399	-177.723	105.465	-116.829	42.2448	-131.562	86.7348
286	1152.49	3.69694	4.3301	60.3944	46.4418	-96.4802	-169.142	-61.4254	152.672	52.8212	38.6769	65.3154	-26.4085	-34.6724	133.389	-123.526	143.666	-261.349	136.262	-96.8882	230.631	-16.298	-109.3	-120.715	352.774	-141.099	235.927	-60.6028	94.851	-90.0996	108.773	-167.173	102.758	-117.664	47.6971	-141.799	85.9025
287	1128.31	3.7414	4.34269	59.2885	43.7412	-96.1621	-172.664	-59.1343	149.09	56.9676	37.8796	65.6263	-27.9611	-33.9211	134.42	-124.431	144.661	-256.792	142.909	-101.762	231.711	-22.156	-106.393	-120.257	353.92	-142.757	236.527	-59.7834	94.2984	-83.418	97.6322	-145.622	116.175	-138.772	39.8882	-143.871	85.651
288	1083.13	3.75248	4.34669	59.6949	43.7774	-96.1794	-166.596	-63.9797	149.745	55.9152	38.6371	65.667	-27.0434	-35.3388	135.574	-125.313	146.005	-258.028	142.514	-102.965	232.029	-19.7775	-108.279	-119.545	357.172	-148.071	238.035	-58.6147	92.4608	-79.0894	94.6355	-138.289	126.984	-152.918	32.3856	-140.825	85.5445
289	872.844	3.80954	4.34638	59.2898	44.1658	-96.083	-168.477	-62.1584	148.02	57.2	38.9443	66.3142	-33.1815	-30.6078	136.055	-125.834	147.741	-256.592	140.265	-99.2133	240.049	-30.0782	-106.185	-118.191	344.373	-136.003	234.677	-56.3507	95.1472	-76.3868	101.658	-134.531	127.787	-162.505	35.8721	-150.924	81.6807
290	831.18	3.81534	4.35402	60.1406	45.3358	-96.1089	-167.675	-62.7592	148.107	57.094	38.9267	65.8938	-28.8427	-34.5354	135.506	-125.023	148.02	-259.349	139.44	-101.097	236.822	-22.4921	-109.506	-117.016	346.994	-142.421	231.888	-50.0779	92.2788	-74.3723	106.007	-137.869	135.195	-170.579	29.9064	-145.949	81.5066
291	798.856	3.85341	4.37951	61.1007	46.7426	-95.6928	-169.038	-62.2905	145.868	59.5295	38.7143	65.8006	-27.4051	-35.9706	136.211	-125.482	148.432	-259.493	139.145	-100.77	245.14	-30.2259	-109.236	-117.573	350.537	-145.732	231.359	-49.2239	91.6985	-71.7636	111.943	-142.067	144.175	-181.252	26.3479	-143.728	81.0527
292	779.694	3.85548	4.35	61.8612	47.2318	-96.159	-171.936	-59.8499	144.426	61.7013	37.2227	65.6398	-25.1187	-37.895	137.059	-125.865	148.003	-254.128	143.1	-101.266	248.968	-41.679	-104.278	-110.857	356.014	-165.304	236.246	-38.8671	81.7826	-68.4019	114.016	-143.936	146.607	-186.528	28.4269	-147.089	80.7687
293	657.397	3.84799	4.37567	60.7862	47.7948	-96.1088	-172.532	-59.2998	144.39	61.7545	37.1851	65.757	-24.674	-39.014	138.426	-127.695	148.244	-257.138	140.392	-100.72	251.761	-40.3214	-107.635	-121.327	358.178	-146.663	232.204	-54.6336	94.2704	-66.2689	118.359	-148.597	151.341	-192.501	30.0215	-149.38	80.4905
294	795.749	3.85905	4.36691	60.8027	46.9456	-95.5797	-175.707	-56.3599	142.463	62.2698	38.3908	66.2615	-28.459	-34.2039	137.421	-128.038	147.067	-254.141	142.616	-101.653	253.796	-45.293	-105.679	-121.224	357.437	-145.62	238.082	-57.8645	92.474	-65.8423	114.093	-147.095	155.516	-195.295	32.5004	-151.134	80.9302
295	552.4	3.86431	4.38717	61.7496	48.9818	-95.5655	-168.464	-62.3937	144.482	60.0651	39.2882	65.6669	-23.0689	-38.7842	137.894	-127.63	146.512	-262.532	136.212	-101.414	257.003	-37.9359	-115.222	-119.753	360.956	-153.662	236.154	-51.8081	89.129	-65.1626	116.599	-153.185	154.235	-192.761	32.6315	-151.992	81.2608
296	586.272	3.89444	4.38826	61.7081	49.4261	-95.531	-164.506	-65.3914	145.975	57.6688	40.5013	65.2289	-19.3046	-41.4091	138.293	-127.313	145.602	-259.543	139.195	-103.084	260.141	-43.7638	-113.415	-120.895	361.264	-150.482	237.741	-55.7976	91.1179	-63.7464	121.002	-156.732	164.154	-203.391	30.1529	-149.817	80.9867
297	542.252	3.95574	4.39929	61.1712	49.9228	-95.887	-168.182	-61.6824	146.695	57.1554	39.7432	63.9116	-8.77088	-51.8739	136.983	-125.002	145.82	-256.308	140.773	-103.292	257.902	-44.0171	-112.067	-121.363	362.683	-151.366	235.221	-53.7302	91.1317	-61.5359	129.895	-167.085	159.944	-200.824	29.5151	-148.081	80.9849
298	443.795	3.97436	4.40226	61.0205	50.0282	-96.3247	-165.932	-63.1974	149.928	54.1302	39.5509	63.0251	-0.677891	-60.0156	137.321	-124.527	145.594	-256.244	141.054	-104.869	258.275	-43.3731	-114.354	-120.902	363.578	-153.334	235.373	-52.5837	90.2653	-60.6881	130.879	-169.448	153.79	-195.622	30.6925	-149.727	80.667
299	421.904	3.9978	4.39769	61.0681	50.4995	-96.6004	-167.159	-61.829	151.631	52.7578	39.0312	62.4622	2.4953	-62.9285	136.118	-122.733	145.804	-253.416	142.033	-104.566	252.516	-39.8806	-113.303	-121.703	363.596	-151.247	237.361	-56.0529	91.4681	-58.3968	139.822	-178.616	153.069	-196.801	29.9877	-148.74	80.4644
300	392.51	4.04498	4.40675	63.1646	54.7213	-96.3678	-168.51	-61.1555	150.675	54.1243	38.7016	62.6269	2.87007	-64.447	136.354	-123.36	146.528	-252.606	141.367	-104.857	246.274	-31.1575	-115.767	-118.784	369.906	-165.68	237.117	-47.6954	85.4384	-51.5313	161.5	-201.041	155.893	-204.26	28.9275	-148.367	80.6312
301	239.447	4.06404	4.38794	62.517	53.2666	-96.178	-159.098	-68.8683	154.985	48.2902	41.2871	64.1591	-3.27526	-58.3043	139.255	-127.898	146.001	-249.568	146.95	-111.984	241.476	-27.8597	-115.979	-123.971	356.26	-140.348	239.251	-62.1997	97.4181	-50.4818	164.153	-203.463	140.453	-192.694	30.7475	-151.64	78.7421
302	218.818	4.08556	4.36994	63.6299	54.7461	-96.1064	-157.521	-69.3841	155.962	46.3737	42.381	63.8825	-4.80893	-56.5094	136.567	-124.389	146.576	-244.064	151.082	-112.812	242.076	-35.6451	-111.251	-121.496	366.21	-158.27	240.693	-55.9395	90.9355	-45.4531	175.707	-216.605	144.161	-197.493	23.4288	-145.442	80.4785
303	236.381	4.09664	4.36481	63.4999	55.0959	-95.9398	-157.839	-69.7464	156.064	46.9778	41.8883	63.8992	-5.18913	-56.242	136.653	-124.398	146.778	-239.45	155.151	-114.426	239.847	-39.4208	-107.725	-119.393	374.372	-173.319	244.387	-52.6387	85.4406	-45.9129	173.673	-214.444	146.264	-199.122	21.8161	-143.949	80.2676
304	239.401	4.08212	4.38178	63.3067	54.4192	-96.4571	-163.455	-64.4844	152.954	50.2306	40.6124	63.6043	-2.33495	-58.7729	137.444	-125.041	146.053	-245.941	149.109	-112.485	244.32	-34.5249	-113.529	-124.382	361.514	-145.157	244.349	-66.4646	96.3167	-46.5176	171.336	-212.017	147.441	-199.813	21.0292	-142.887	80.1454
305	228.25	4.1073	4.35497	62.5963	54.6542	-95.736	-166.671	-63.454	148.271	55.8685	39.8293	63.8558	-3.29137	-57.1052	138.417	-126.328	145.341	-240.13	153.597	-113.837	243.136	-42.1154	-109.089	-121.62	370.593	-162.574	244.019	-58.31	89.8823	-46.595	170.06	-212.548	144.813	-196.69	23.3059	-145.084	80.2553
306	245.122	4.12583	4.38599	62.6937	54.0193	-95.5146	-168.94	-61.3494	145.761	57.5564	40.3832	64.4084	-7.12309	-52.9688	138.295	-126.99	145.057	-245.002	149.703	-113.409	244.045	-35.2118	-114.264	-123.455	363.586	-148.959	243.626	-63.6464	94.6919	-47.5983	166.319	-208.707	145.554	-196.801	22.2304	-143.589	80.0657
307	263.02	4.13677	4.37847	64.3272	56.3309	-95.7774	-173.58	-56.8415	145.635	57.5319	39.9532	64.5329	-9.40487	-52.9746	135.515	-124.205	146.996	-246.538	148.856	-113.652	242.98	-31.9492	-116.026	-119.454	377.182	-175.549	245.822	-53.5214	84.7634	-45.2891	171.752	-214.061	149.796	-202.743	20.1479	-141.992	79.6359
308	206.545	4.13512	4.40037	64.0843	55.9547	-95.5097	-170.569	-59.2876	145.071	57.2026	41.126	65.0579	-14.1086	-48.2491	135.735	-124.713	147.161	-250.548	146.719	-114.382	246.273	-30.5166	-119.801	-123.473	371.047	-160.297	245.455	-63.171	92.323	-44.2802	171.572	-213.323	143.105	-199.491	26.7632	-149.785	77.8616
309	157.01	4.14883	4.34812	63.1926	53.7656	-95.2798	-162.757	-66.0012	145.804	55.5522	42.7728	67.0398	-28.4546	-35.4468	138.32	-127.915	148.181	-248.689	148.665	-119.572	232.894	-16.9537	-121.737	-124.944	345.559	-125.393	246.374	-74.8967	103.15	-45.7524	166.446	-207.869	131.294	-189.346	26.9323	-149.296	75.2781
310	153.151	4.15705	4.31806	63.5097	53.741	-95.4279	-167.39	-62.5485	145.445	57.217	41.2132	67.4584	-34.6059	-30.4932	139.894	-128.851	149.637	-238.575	158.701	-125.989	224.102	-19.428	-115.743	-121.208	350.258	-136.171	239.714	-62.4507	98.5527	-44.4054	173.305	-214.319	132.003	-188.908	23.9634	-145.996	77.193
311	157.131	4.14452	4.30865	64.2097	54.2019	-95.3253	-168.954	-61.7107	144.364	59.0425	40.4571	68.2356	-44.7625	-23.693	141.15	-129.609	153.186	-237.127	162.828	-131.781	218.611	-14.1283	-116.184	-119.873	351.522	-139.372	238.323	-59.5811	97.3032	-44.8272	173.511	-214.633	131.125	-186.601	24.0381	-144.998	77.9613
312	170.672	4.15176	4.30432	65.167	54.2982	-95.3834	-169.797	-60.9542	144.545	58.9503	40.3111	68.3685	-46.8396	-22.3757	141.459	-129.818	154.083	-234.527	165.359	-132.95	218.619	-17.5471	-114.024	-118.144	352.452	-142.683	234.663	-54.3154	95.7841	-42.4057	182.578	-224.575	130.455	-185.444	19.6676	-140.857	79.8343
313	185.551	4.15503	4.30044	65.0531	54.9027	-95.5707	-172.741	-58.3479	144.045	59.6497	39.7338	68.1777	-46.5047	-22.5793	140.609	-128.966	154.355	-234.06	165.78	-133.35	217.613	-17.1212	-113.747	-116.282	358.313	-154.229	234.071	-48.1863	91.2565	-43.4374	180.25	-223.16	130.221	-183.274	17.7251	-138.337	80.7799
314	191.528	4.14753	4.28589	65.3138	54.817	-95.9468	-172.152	-58.7754	144.978	58.9484	39.4895	67.6829	-42.8427	-25.2579	139.775	-128.076	153.899	-234.831	163.917	-131.532	218.371	-16.927	-114.147	-115.031	358.219	-155.857	237.293	-49.1029	90.1467	-43.3124	180.031	-223.397	131.755	-183.724	13.9483	-134.618	81.5702
315	165.595	4.14114	4.28395	64.6544	53.8452	-95.4656	-171.427	-60.2882	143.257	61.5332	39.0467	66.2561	-30.2813	-34.8609	137.905	-125.859	151.358	-234.652	163.933	-132.285	221.305	-20.3163	-114.161	-116.659	359.004	-153.074	239.389	-54.4856	92.2551	-40.3141	185.018	-229.206	125.767	-179.72	21.3062	-143.185	81.6776
316	179.915	4.13988	4.2709	65.6502	54.4272	-95.6856	-175.962	-56.2686	143.369	61.5981	38.2616	66.6207	-33.7733	-31.9827	138.813	-126.744	152.232	-235.227	161.926	-130.164	224.384	-22.9082	-113.914	-113.658	361.751	-161.73	242.648	-51.2139	88.1064	-38.2689	186.192	-229.06	133.222	-188.618	18.4183	-141.018	81.2054
317	195.22	4.12767	4.26575	65.2798	54.9772	-95.9164	-179.741	-52.9053	144.409	61.0353	37.4362	67.4819	-41.9047	-25.866	139.779	-127.835	154.201	-235.367	162.135	-130.945	221.879	-19.8984	-114.491	-115.533	363.484	-159.684	242.651	-54.5654	90.058	-39.9725	179.481	-223.413	134.906	-187.697	16.395	-138.291	82.4528
318	214.372	4.12243	4.25648	65.7052	54.8667	-95.6585	-176.981	-55.3304	144.077	61.1273	37.9959	65.9117	-28.8407	-35.531	134.61	-122.414	150.73	-234.811	162.272	-130.652	221.265	-19.9113	-114.098	-111.047	366.098	-171.34	245.04	-47.9338	83.8991	-37.7941	184.239	-228.334	136.819	-190.462	14.6369	-137.188	82.8357
319	174.214	4.11395	4.29936	65.48	54.4284	-95.6315	-173.322	-58.1216	144.978	59.4513	39.0169	67.4138	-42.9319	-26.1341	135.957	-124.667	154.127	-238.053	158.69	-129.262	218.234	-11.6345	-117.694	-119.175	355.295	-141.311	239.597	-61.7903	97.3962	-38.5843	183.411	-228.045	128.203	-182.081	18.97	-140.92	82.6994
320	196.857	4.13816	4.27489	64.2266	54.5464	-95.3356	-175.186	-57.1573	143.888	61.0067	38.6787	66.3996	-31.6558	-34.8347	134.659	-123.639	151.225	-234.508	159.974	-128.724	216.193	-13.8023	-115.069	-116.623	364.323	-158.829	237.54	-51.8485	90.6	-40.6838	179.4	-224.364	129.716	-181.313	16.6754	-137.444	83.2112
321	220.949	4.14517	4.27287	64.624	54.8379	-95.9848	-181.916	-50.9391	143.373	61.8203	37.28	66.619	-34.1455	-32.8948	134.887	-123.964	151.919	-232.705	161.029	-128.758	217.915	-17.6884	-113.57	-114.813	368.623	-167.738	239.385	-48.7049	87.0067	-39.4155	181.396	-226.42	128.734	-181.383	19.3735	-140.704	83.2909
322	240.753	4.1285	4.26091	64.7482	54.761	-95.9257	-180.754	-52.2127	143.382	61.9655	37.2685	67.1284	-39.3264	-28.9572	135.657	-124.764	153.1	-233.482	159.917	-128.11	215.394	-13.9909	-114.302	-115.73	365.897	-160.557	237.996	-51.6818	90.3493	-38.3633	181.256	-224.742	132.934	-186.688	18.4265	-139.791	82.8406
323	261.591	4.11057	4.26291	64.7223	54.5174	-96.109	-186.376	-48.7494	141.455	65.8977	35.2046	65.8314	-30.079	-38.3366	131.691	-120.993	152.55	-236.364	156.855	-127.534	212.778	-6.5491	-117.624	-116.866	363.878	-154.494	238.993	-55.9155	92.7052	-39.2445	181.412	-226.35	133.71	-184.188	14.6835	-135.266	84.9757
324	299.182	4.10679	4.25809	64.9701	54.0083	-95.9592	-186.053	-49.1969	141.695	65.7304	35.2733	66.1647	-31.7468	-36.9454	132.969	-122.284	152.557	-233.942	159.342	-128.296	213.777	-10.6736	-115.111	-117.522	361.527	-149.389	238.813	-58.203	94.3912	-36.7441	186.675	-230.959	135.141	-187.291	14.7403	-135.885	84.9773
325	273.629	4.11005	4.25966	65.7794	55.2464	-95.6389	-177.335	-56.6953	143.992	62.887	36.7854	66.1928	-29.9847	-38.0393	134.393	-123.782	151.867	-236.513	154.547	-123.269	218.874	-12.8457	-115.99	-114.368	372.124	-170.052	242.379	-52.0888	87.0036	-35.9792	187.075	-231.133	137.232	-189.758	12.7541	-134.306	85.0489
326	221.678	4.13971	4.23911	64.4001	53.0606	-95.3531	-175.537	-58.173	144.346	62.2218	37.4592	65.9595	-26.8116	-40.734	134.359	-123.633	151.353	-235.992	150.091	-117.841	223.665	-19.2179	-114.068	-118.086	345.764	-129.426	243.037	-67.3326	99.2235	-37.3792	184.102	-228.221	126.668	-179.156	10.5909	-131.673	84.1432
327	378.307	4.15745	4.23282	65.5436	53.4992	-95.8487	-173.763	-58.9976	148.114	58.0216	37.8094	66.5091	-29.5817	-38.0643	137.188	-126.26	151.264	-229.09	158.542	-124.04	209.648	-12.3167	-110.816	-117.059	348.531	-133.976	236.28	-59.5279	97.6067	-32.7608	191.614	-233.702	141.604	-196.673	-0.908482	-121.229	84.5566
328	353.44	4.19858	4.25255	66.0847	55.2305	-94.6818	-168.081	-62.3751	148.493	56.021	40.5525	66.5406	-29.8154	-37.8661	137.601	-126.573	151.488	-229.501	156.551	-122.455	206.533	-7.68755	-112.122	-115.076	360.156	-155.007	230.472	-44.6702	89.7259	-34.4981	187.286	-231.037	142.353	-195.222	-4.49552	-117.029	85.6351
329	377.735	4.15409	4.2491	66.2833	55.4719	-94.4524	-162.478	-64.4421	151.857	52.2951	41.5956	66.3649	-27.6256	-38.9597	139.501	-127.918	150.63	-230.406	152.918	-118.124	208.29	-8.1087	-112.355	-114.151	362.182	-159.514	233.464	-44.4093	87.6255	-34.8588	185.091	-227.759	145.74	-198.167	-5.88647	-116.887	86.4975
330	943.292	4.15776	4.20652	65.0197	54.9225	-97.2271	-185.079	-45.6418	155.152	53.3756	34.3722	65.9741	-20.089	-47.2501	139.753	-129.524	152.377	-218.076	168.541	-129.241	178.714	6.96334	-106.346	-114.278	363.798	-161.38	233.06	-42.8489	87.3517	-36.8066	177.485	-220.783	148.434	-199.186	-10.0588	-111.638	87.1864
331	876.303	4.18847	4.21567	65.5864	55.3927	-97.423	-185.817	-44.8808	155.883	52.6965	34.1784	66.9335	-26.0304	-47.1427	140.914	-133.529	155.669	-213.134	167.906	-121.074	183.709	-5.72211	-99.4963	-112.41	368.411	-172.553	232.572	-35.3759	82.7937	-37.098	177.739	-222.496	148.936	-198.064	-14.1169	-107.676	88.8822
332	1000.16	4.19599	4.21895	64.2298	54.8766	-98.0661	-188.479	-42.6561	158.618	50.735	33.0824	65.1217	-13.0666	-59.3567	137.022	-129.135	154.03	-210.572	168.752	-122.286	181.159	-4.26448	-99.2154	-115.055	371.448	-170.646	233.991	-41.1876	85.6212	-41.5607	163.732	-208.781	152.917	-197.947	-24.4798	-95.2532	89.7941
333	1026.86	4.22975	4.22604	65.9201	56.7268	-98.7889	-192.312	-38.3742	159.098	50.3353	31.9677	65.3031	-14.431	-64.4067	133.805	-127.205	160.167	-207.594	170.201	-122.297	179.755	-5.12405	-97.967	-117.722	373.412	-168.315	235.22	-45.2058	88.6419	-39.7035	169.952	-212.485	164.35	-210.986	-33.4031	-87.6234	89.7155
334	736.977	4.26243	4.26325	68.5202	59.1581	-98.375	-185.375	-44.2453	166.19	43.1003	33.4704	66.6056	-22.7771	-56.3274	134.16	-129.397	159.757	-197.227	192.667	-148.429	169.815	-0.653899	-96.0171	-125.01	364.619	-153.278	237.244	-56.3841	99.5092	-40.5102	166.743	-202.176	171.595	-224.266	-63.5891	-61.5358	87.4373
335	718.762	4.27458	4.26655	69.16	59.8555	-98.2713	-185.475	-44.3828	165.605	43.6029	33.5786	66.7117	-24.3446	-55.465	134.024	-129.291	160.552	-198.054	190.213	-144.941	171.5	-2.65501	-95.1543	-123.684	370.577	-164.4	237.56	-51.8381	95.4435	-41.4304	164.111	-198.096	175.859	-228.43	-67.9821	-57.1855	87.1663
336	733.11	4.28825	4.26556	68.9543	58.8156	-98.1218	-185.237	-44.9074	164.549	44.5824	33.7151	66.7554	-25.2786	-55.0958	133.706	-129.107	161.144	-198.461	187.199	-139.917	173.672	-5.99095	-93.5323	-124.767	363.575	-152.043	237.221	-56.0143	99.5942	-42.4959	159.818	-194.729	177.628	-229.187	-70.5109	-53.8699	87.4407
337	723.191	4.30582	4.26483	68.9025	59.5311	-97.9816	-184.306	-46.1004	163.375	45.6405	33.9234	67.0632	-27.5485	-53.1399	134.843	-130.382	161.549	-198.022	187.355	-140.343	175.532	-8.38183	-93.4262	-123	369.556	-163.951	237.258	-50.4266	95.0687	-43.8195	156.72	-190.853	180.643	-231.608	-74.0336	-49.91	87.0005
338	799.795	4.32542	4.28159	68.1857	59.3841	-98.9271	-190.447	-39.1054	165.086	43.627	32.8577	66.7949	-26.5649	-54.6949	133.992	-129.483	162.118	-196.007	188.053	-139.512	174.537	-9.50679	-92.0816	-122.032	365.799	-161.508	235.567	-47.2354	94.4207	-45.9705	148.452	-180.527	180.747	-231.485	-82.9652	-41.1334	86.9045
339	739.928	4.35736	4.28349	68.3677	59.4319	-98.974	-190.992	-39.3706	162.558	46.347	32.5156	65.4054	-12.2987	-65.8607	134.341	-130.455	159.933	-195.778	187.555	-141.08	173.618	-7.63017	-93.5161	-125.097	372.743	-164.009	237.984	-50.9675	95.9104	-45.2013	155.317	-193.071	186.397	-232.846	-74.4098	-50.1502	89.4518
340	560.948	4.4072	4.32687	67.9614	60.1833	-99.7083	-193.414	-35.8044	167.362	41.0293	32.5144	66.127	-19.0857	-60.0609	135.317	-131.398	161.158	-195.647	185.445	-137.648	175.927	-11.0408	-91.984	-127.961	369.262	-158.43	239.04	-55.6431	100.187	-43.9043	152.711	-184.352	186.327	-240.989	-92.3869	-34.6245	85.6459
341	538.89	4.42514	4.33905	67.9606	60.4058	-99.2533	-191.503	-38.2723	164.726	43.6051	32.9141	66.0906	-19.163	-59.6876	135.178	-131.408	161.007	-194.329	187.689	-142.168	172.107	-6.38926	-93.8553	-128.236	371.204	-160.981	239.037	-54.6622	99.3416	-43.7513	152.779	-184.55	186.18	-240.853	-92.6707	-34.7275	85.5774
342	553.541	4.43893	4.35405	67.3482	59.5161	-99.0395	-190.671	-39.4447	163.607	44.8389	32.9902	65.9862	-18.3609	-60.1355	135.188	-131.399	160.787	-191.368	194.333	-152.46	166.113	0.636466	-96.6557	-129.301	369.291	-156.225	238.855	-56.781	101.219	-43.8092	147.133	-179.447	179.008	-233.823	-91.9328	-35.5095	85.4933
343	513.365	4.52356	4.39452	68.7667	60.1252	-100.134	-193.92	-34.5458	166.29	41.379	32.7989	67.8618	-31.5213	-53.8064	137.785	-136.191	166.906	-188.911	197.913	-156.414	164.45	1.25681	-96.5765	-131.562	350.59	-134.272	228.887	-52.34	107.19	-42.7953	145.707	-164.376	190.063	-262.276	-133.75	8.70677	75.2922
344	478.793	4.56562	4.42429	68.1001	60.9395	-99.9711	-193.93	-34.9234	165.568	42.1481	32.8424	67.9567	-41.0833	-55.5547	136.294	-134.019	179.809	-186.391	205.425	-167.199	163.015	3.87886	-98.7201	-130.888	359.473	-149.544	227.897	-44.6735	101.294	-42.3267	139.746	-158.44	185.068	-258.578	-137.211	14.3632	73.8528
345	393.917	4.67613	4.48463	69.1419	64.4281	-100.102	-196.642	-32.8705	165.015	42.9487	32.3269	66.6768	-33.9115	-73.1156	132.992	-130.521	193.068	-184.188	216.859	-181.328	170.161	-2.0268	-100.324	-124.037	363.192	-170.164	225.116	-25.3989	89.4054	-42.9584	147.38	-167.78	195.219	-266.162	-137.07	17.0991	74.2233
346	331.736	4.69355	4.50293	67.749	65.1106	-99.4407	-190.469	-38.0991	165.891	41.526	33.8161	68.9771	-55.275	-61.2284	134.461	-132.63	201.654	-184.883	219.55	-174.529	194.044	-34.1148	-88.1524	-129.39	371.273	-177.818	221.358	-27.7304	92.6708	-41.7918	145.81	-166.037	192.461	-265.162	-139.909	20.2289	73.5203
347	348.932	4.71541	4.50808	66.8195	63.6584	-99.0497	-190.332	-39.3114	162.569	44.9507	33.8341	67.9153	-45.5095	-68.2734	134.007	-133.035	199.545	-184.673	219.13	-174.303	194.108	-34.3978	-88.1087	-128.951	371.643	-178.916	221.233	-26.5917	91.9596	-40.8646	140.368	-161.224	183.243	-257.085	-140.603	21.2741	73.244
348	333.758	4.71555	4.51056	67.665	62.833	-98.3154	-186.386	-43.6588	159.171	48.0995	34.6766	68.0413	-48.7485	-65.6738	133.955	-133.224	199.7	-184.2	219.876	-175.261	194.976	-35.5768	-88.0751	-121.594	353.976	-171.036	220.097	-15.2545	87.5794	-39.9616	139.797	-161.94	179.996	-253.32	-138.546	18.2752	74.0117
349	962.807	4.68819	4.52717	69.5526	67.6738	-96.3702	-165.162	-61.0297	165.842	39.3344	39.8394	70.9529	-93.0952	-44.3617	129.798	-128.245	219.793	-183.411	222.531	-177.699	196.982	-38.0778	-87.6104	-124.316	354.129	-172.505	215.019	-13.3323	88.9137	-39.9708	147.897	-169.11	194.102	-267.043	-139.58	18.2257	74.2894
350	1015.31	4.65779	4.54248	69.9173	68.8599	-93.8475	-160.915	-66.3486	154.264	50.9447	41.3279	69.4388	-90.7562	-44.1774	122.799	-122.221	216.755	-182.332	228.797	-185.624	203.077	-42.8617	-88.6534	-128.781	364.757	-178.501	212.853	-16.0759	90.3104	-39.43	144.269	-162.505	197.372	-275.742	-153.289	32.1645	72.3063
351	1651.02	4.66479	4.61892	69.328	71.6714	-94.4079	-151.524	-73.3898	162.936	41.2105	43.1261	70.3212	-106.56	-36.0904	121.658	-120.44	222.394	-181.393	246.648	-200.342	232.486	-75.7763	-82.535	-141.637	381.509	-184.465	208.6	-29.4204	97.7261	-38.2062	140.11	-160.65	184.563	-262.381	-149.115	26.1955	73.7499
352	1365.21	4.68909	4.63217	70.1396	72.3893	-93.9595	-153.019	-74.9003	153.332	51.8701	41.8119	69.9471	-101.462	-38.6198	120.935	-120.131	219.559	-180.541	251.557	-208.461	240.849	-82.1568	-85.5167	-142.092	369.464	-167.753	204.086	-28.7024	101.618	-38.8434	146.107	-166.883	193.988	-269.916	-147.492	23.0563	74.5593
353	1618.45	4.73123	4.69533	72.5364	75.354	-92.8776	-147.246	-81.9952	142.793	62.5077	42.1759	70.1714	-105.522	-35.2771	121.185	-119.889	219.897	-181.036	266.585	-232.458	266.743	-101.231	-95.9023	-141.753	373.209	-173.446	205.731	-28.1981	99.842	-37.7526	139.749	-159.656	186.508	-266.383	-155.048	26.0224	73.8762
354	1166.78	4.74201	4.69825	72.6526	75.9432	-92.3364	-148.033	-82.9847	140.746	65.952	41.3207	69.2342	-95.0424	-40.3304	119.68	-119.657	215.042	-180.791	267.676	-232.936	269.803	-107.295	-95.6486	-142.297	362.442	-165.222	187.618	-10.2221	99.4536	-36.849	143.671	-164.77	187.07	-265.427	-150.111	18.2352	75.5434
355	974.23	4.76125	4.69753	72.8935	76.56	-92.2034	-149.299	-82.3215	139.679	67.4586	40.9292	68.4228	-90.0879	-42.6253	117.1	-117.921	212.58	-180.4	265.428	-230.347	264.128	-101.927	-95.8063	-141.165	365.519	-172.347	188.396	-6.78705	96.2453	-35.3836	155.186	-178.136	192.582	-268.697	-144.676	11.2358	77.4169
356	661.532	4.75764	4.68122	72.2325	74.7628	-92.5165	-157.475	-76.3809	140.654	67.5913	39.3562	68.0945	-87.7114	-43.4589	116.824	-117.644	211.433	-181.2	262.206	-227.292	256.474	-94.0842	-95.1101	-136.228	358.946	-175.198	185.632	6.40104	89.945	-35.4757	147.86	-171.449	183.858	-260.271	-144.912	12.5713	76.9437
357	410.721	4.76167	4.64256	71.9548	74.1048	-92.9505	-161.523	-73.5982	142.334	66.7751	38.2269	67.6676	-80.1062	-49.169	117.75	-119.255	210.394	-181.066	255.384	-215.82	241.573	-82.7709	-89.1022	-134.538	355.055	-174.51	185.916	9.74219	90.9119	-35.3419	157.447	-182.224	190.665	-267.727	-144.356	14.2815	76.5232
358	277.182	4.78029	4.64575	70.9731	72.8429	-93.0872	-163.293	-72.0438	142.193	66.9873	37.9314	67.1018	-70.6112	-54.96	117.987	-120.085	207.212	-180.946	253.207	-213.943	239.021	-80.121	-89.3055	-135.936	361.397	-178.245	190.989	3.52029	91.9303	-35.5932	155.192	-179.901	189.995	-267.351	-146.006	15.9798	76.1024
359	225.2	4.79527	4.64609	70.6517	71.8767	-92.5849	-165.908	-70.8926	139.741	70.0704	37.4077	66.6412	-60.3033	-61.9243	118.487	-121.012	203.692	-180.822	251.741	-213.208	238.574	-79.4159	-89.5777	-134.292	351.706	-171.313	182.389	15.2727	90.1715	-35.8537	150.416	-175.481	184.644	-261.857	-145.061	15.1592	76.0551
360	277.347	4.77292	4.65183	72.7025	74.39	-92.0165	-162.098	-72.142	135.821	70.9983	40.0583	67.156	-75.2135	-45.9283	114.865	-115.808	201.456	-182.445	271.156	-236.644	256.076	-88.103	-101.077	-124.477	341.833	-160.928	192.651	5.4478	88.605	-35.9399	152.936	-178.111	187.752	-263.706	-142.294	13.0747	76.4777
361	215.239	4.7943	4.66108	73.0272	74.7841	-92.1888	-167.98	-68.3744	136.91	71.5442	38.2287	67.7672	-69.8262	-50.4138	117.334	-117.74	199.294	-182.593	268.338	-235.67	252.492	-82.7278	-102.542	-131.366	358.578	-169.933	188.071	2.66386	90.9771	-36.0485	154.498	-179.553	190.258	-266.003	-142.506	13.5368	76.3533
362	230.536	4.8037	4.6573	71.2274	72.4628	-92.6194	-170.153	-66.0443	137.709	70.5015	37.9999	67.5739	-67.3899	-52.4918	117.649	-118.319	199.275	-182.378	263.216	-231.59	245.162	-74.6064	-103.139	-132.094	362.297	-170.859	193.564	-3.54137	92.55	-36.2853	148.743	-174.414	183.435	-259.023	-141.639	12.8753	76.3279
363	244.616	4.87476	4.69934	71.2111	72.4266	-93.7286	-174.606	-60.7243	140.609	66.5879	37.9186	67.274	-64.4601	-56.0847	118.832	-120.349	200.745	-181.149	257.825	-227.802	242.52	-71.3194	-103.763	-132.226	358.633	-170.788	194.794	0.0708912	93.1933	-34.3191	155.924	-183.734	179.605	-258.067	-143.41	13.0323	75.9862
364	206.708	4.87878	4.7245	73.6621	74.6073	-93.2227	-171.045	-63.906	138.571	68.3283	38.6604	67.9223	-70.7898	-47.7863	118.816	-119.612	197.278	-183.531	264.941	-240.626	253.889	-76.8057	-110.815	-130.576	355.084	-168.685	197.242	-0.00560414	92.563	-34.6237	159.123	-186.029	186.716	-265.536	-145.493	11.0852	76.4666
365	216.605	4.86935	4.72973	72.1239	72.7242	-93.4041	-172.285	-62.7571	138.828	68.1176	38.385	67.7106	-67.8111	-49.7764	119.007	-120.01	196.549	-183.572	262.192	-237.126	250.732	-74.6875	-109.642	-128.56	348.612	-165.923	192.87	7.99986	90.4351	-35.4035	149.788	-177.313	177.177	-255.773	-144.964	11.1127	76.3387
366	212.803	4.88472	4.71291	71.7022	72.7825	-93.7872	-174.175	-60.7472	139.894	66.8483	38.1916	67.3331	-63.367	-53.8485	119.28	-120.635	197.011	-182.75	257.199	-231.03	240.745	-65.9222	-108	-132.659	361.415	-173.31	194.885	1.55152	92.256	-34.8017	155.871	-183.25	183.654	-262.247	-145.365	12.9041	75.877
367	233.661	4.86973	4.6951	70.8001	71.0029	-93.7688	-174.225	-60.5132	139.455	67.0393	38.3567	66.8526	-53.5169	-57.3288	118.032	-118.731	190.284	-183.856	255.654	-231.125	233.814	-55.9101	-110.7	-132.259	362.766	-171.563	195.07	0.0330821	92.266	-35.4836	149.609	-177.333	177.853	-256.165	-144.99	13.6385	75.5718
368	196.427	4.85158	4.71595	73.1238	72.9509	-94.6857	-171.621	-59.6197	140.833	62.3649	40.6027	66.9934	-63.5246	-42.9644	114.382	-114.623	184.68	-187.205	258.198	-240.958	238.583	-51.4097	-119.22	-131.195	362.196	-171.131	198.309	-1.7463	92.135	-34.8982	154.073	-180.949	184.357	-264.018	-148.195	13.6602	75.9097
369	216.533	4.83708	4.72918	72.9269	72.0039	-94.5469	-172.021	-59.025	140.362	62.7843	40.6674	66.4857	-60.9342	-45.0178	112.247	-112.812	184.287	-188.346	257.458	-241.421	236.511	-47.3477	-120.561	-129.717	356.826	-168.648	193.871	5.54904	90.3771	-35.7431	144.972	-171.254	178.127	-259.543	-153.529	19.9023	74.8454
370	213.814	4.83944	4.73842	73.1894	72.2767	-94.4733	-171.025	-59.9136	140.199	62.8969	40.8368	66.7035	-64.3848	-42.1788	112.499	-112.868	184.757	-188.775	258.23	-242.656	239.572	-50.405	-121.153	-129.397	356.442	-169.11	194.572	5.58837	90.0099	-35.8191	144.778	-171.291	178.358	-259.442	-153.426	18.7018	75.1087
371	226.524	4.83777	4.74927	74.7166	73.9838	-94.3339	-169.325	-61.3621	139.672	63.282	41.1619	67.1634	-69.8219	-36.6396	112.987	-112.935	183.759	-190.948	259.011	-246.089	240.646	-47.8823	-124.34	-128.68	352.599	-166.98	190.585	11.1639	88.9582	-36.4102	149.296	-175.34	187.026	-267.139	-153.183	16.8857	75.5485
372	252.085	4.83993	4.75929	74.2789	73.2785	-93.8087	-166.175	-64.1488	136.759	66.0181	41.7121	67.0111	-66.359	-37.8954	112.982	-112.958	181.525	-191.303	260.187	-248.025	243.788	-50.7843	-125.278	-128.305	351.358	-166.395	189.702	12.7285	88.5562	-36.2193	144.261	-170.641	180.287	-260.665	-153.52	15.79	75.4836
373	264.634	4.84429	4.76416	74.1273	72.7703	-94.1845	-168.264	-62.8393	135.794	67.6101	40.6333	67.6101	-65.6837	-33.1795	115.173	-114.92	174.536	-190.262	259.964	-247.066	246.289	-55.7257	-124.716	-130.287	359.035	-171.415	193.317	6.71149	89.6723	-36.2654	142.789	-169.536	178.914	-259.241	-154.189	13.9146	75.978
374	224.998	4.85379	4.79113	75.4962	73.5507	-95.198	-171.313	-61.0634	135.71	68.6451	38.7155	67.9179	-62.8428	-33.319	117.884	-117.861	171.589	-194.82	260.339	-252.9	246.793	-48.3699	-131.26	-128.744	353.227	-167.732	190.4	11.9292	88.5417	-36.4771	140.765	-166.31	180.591	-262.962	-163.764	23.2736	73.9127
375	203.383	4.86407	4.79456	74.9291	72.7938	-95.3344	-170.156	-62.0279	137.027	67.1924	38.9628	67.9908	-57.1415	-35.6323	119.201	-119.527	168.085	-193.304	259.33	-250.274	248.261	-52.9181	-129.549	-129.514	357.263	-170.566	194.118	7.49248	89.0537	-36.3089	141.614	-167.836	180.045	-261.698	-162.054	20.3329	74.75
376	173.399	4.965	4.8514	75.2077	73.2111	-94.6176	-174.275	-56.036	143.604	59.3572	40.9316	68.5742	-59.7038	-31.2635	123.11	-123.462	166.373	-185.691	254.767	-240.162	251.893	-71.0602	-121.64	-130.942	353.227	-169.102	197.012	7.93156	91.6136	-35.3021	157.101	-187.437	185.118	-265.582	-158.404	10.5254	77.3285
377	169.649	4.98575	4.88483	74.4463	72.3584	-94.5099	-172.05	-58.111	142.773	60.0602	41.2389	68.616	-58.8895	-31.2589	123.082	-123.475	165.405	-188.966	255.674	-245.609	256.694	-70.5804	-127.421	-132.079	354.823	-169.877	193.584	10.4922	91.6239	-36.5774	145.608	-176.675	174.132	-254.136	-158.17	8.12761	77.9047
378	195.105	4.95038	4.80566	73.3332	72.2678	-95.1667	-178.552	-52.5714	144.734	58.6959	39.8388	68.789	-68.1551	-26.837	123.074	-122.984	170.295	-182.266	250.71	-230.52	241.639	-67.6523	-114.565	-134.145	360.66	-173.448	193.103	8.81929	92.3554	-36.2164	155.628	-188.171	184.648	-259.513	-149.127	1.68123	79.7379
379	216.183	4.95518	4.79528	71.8576	69.4064	-95.2164	-178.786	-52.5951	144.858	58.7568	39.6307	68.5571	-59.2192	-32.4661	123.193	-123.642	167.375	-181.171	247.767	-226.276	237.401	-65.76	-111.831	-130.454	348.068	-166.006	193.356	14.1152	91.165	-37.0874	146.582	-179.676	175.527	-250.311	-148.922	2.02472	79.524
380	217.906	4.96337	4.79313	72.0827	69.5311	-95.4853	-175.355	-55.7023	143.517	59.4229	40.1179	68.53	-57.8123	-33.7832	123.825	-124.004	167.405	-180.669	249.331	-228.573	242.612	-69.9177	-111.724	-134.123	360.012	-173.345	200.226	2.80797	93.2591	-37.5559	144.903	-177.56	176.244	-252.231	-153.751	8.11039	78.2475
381	293.391	4.95116	4.71757	70.379	67.8567	-96.0102	-180.814	-51.0909	144.679	58.7813	38.8898	68.5909	-63.8261	-33.4508	124.528	-124.52	173.806	-177.739	234.465	-207.705	216.585	-50.9123	-102.921	-135.315	360.607	-173.2	200.352	3.04649	93.6755	-36.8906	150.56	-184.503	179.782	-253.368	-148.36	6.07184	78.5956
382	341.005	4.97256	4.71825	69.609	66.3639	-95.3107	-174.886	-56.1898	142.453	60.3774	40.2585	68.6481	-60.6211	-38.3597	126.438	-126.809	175.817	-177.462	230.161	-204.073	211.494	-45.1262	-103.696	-131.895	349.513	-165.39	198.224	9.65341	92.2557	-37.449	146.173	-180.385	175.917	-249.214	-147.885	6.44042	78.3487
383	219.292	5.01276	4.728	69.9436	68.6367	-95.6305	-175.933	-54.7748	143.082	59.3591	40.3004	68.8455	-62.5962	-40.8604	129.141	-129.678	181.316	-177.498	226.383	-201.149	205.25	-38.3219	-104.684	-137.55	364.161	-173.717	196.574	5.27454	94.3071	-36.5833	156.242	-190.086	186.827	-260.092	-148.888	8.32099	77.8882
384	251.942	5.03449	4.72617	69.2276	67.2972	-95.5033	-175.963	-55.0966	142.666	59.9935	40.1824	68.8888	-60.0293	-45.4654	132.263	-133.284	184.529	-177.691	221.424	-196.717	196.408	-29.5643	-105.319	-136.273	357.888	-169.024	193.179	11.0029	93.3093	-37.5608	150.343	-184.431	182.867	-255.596	-148.329	8.95727	77.3817
385	241.895	5.07175	4.72699	68.7466	66.6977	-95.6799	-177.061	-54.016	143.572	59.1873	39.94	68.5294	-54.3055	-55.1963	135.218	-137.1	190.758	-177.429	215.008	-190.189	185.838	-19.834	-105.544	-135.621	354.816	-166.365	193.27	12.0054	93.2149	-37.6429	150.085	-184.096	183.442	-256.384	-149.599	12.2785	76.5377
386	222.775	5.04671	4.71051	68.0731	65.37	-95.2824	-173.168	-57.3025	142.126	60.2203	40.8066	68.6615	-57.689	-50.9454	134.165	-135.721	189.366	-177.634	209.043	-183.598	177.708	-13.0041	-105.138	-136.258	357.673	-168.215	195.342	9.22959	93.6517	-37.8083	144.897	-179.467	178.434	-251.272	-149.984	11.8105	76.9112
387	218.986	5.06651	4.70826	68.9082	66.3166	-95.4079	-173.355	-57.375	142.598	59.9099	40.6057	69.3972	-66.0494	-47.9218	138.155	-140.005	195.436	-177.688	203.626	-178.646	167.82	-3.844	-105.111	-135.613	351.905	-165.074	193.565	13.0896	93.2569	-37.6073	148.091	-182.483	183.296	-255.934	-148.892	10.6106	76.8477
388	288.748	5.12467	4.73223	67.2764	65.1699	-96.1704	-180.589	-50.749	144.94	57.8893	39.3285	68.7494	-53.9145	-59.1867	140.871	-143.911	196.648	-176.793	211.292	-187.174	175.525	-10.4921	-105.488	-138.475	361.1	-170.582	195.994	7.45769	94.6099	-38.6461	138.509	-172.734	176.891	-250.31	-152.094	16.0037	75.5316
389	219.033	5.09248	4.70546	69.3907	67.1291	-95.3778	-174.167	-56.5103	141.963	60.4426	40.5599	70.0252	-66.1717	-44.4121	141.826	-143.675	191.48	-176.078	210.287	-186.155	171.458	-7.13809	-105.408	-137.476	356.545	-167.491	193.063	12.012	93.7803	-38.2109	148.06	-182.402	188.732	-260.707	-149.346	10.3754	76.954
390	261.411	5.14499	4.7267	67.6815	64.1042	-97.5838	-183.874	-48.5218	146.249	57.303	37.4189	69.2514	-54.6471	-55.2146	143.182	-146.003	192.701	-176.016	206.27	-181.198	167.141	-4.26952	-104.793	-136.684	351.795	-163.351	195.054	11.2458	93.0271	-38.6909	136.272	-171.164	176.532	-247.909	-149.634	12.0056	75.8123
391	237.446	5.15041	4.70672	68.3047	65.4664	-96.6499	-175.737	-55.775	142.279	60.5002	39.1611	70.4546	-57.6745	-50.0813	150.487	-152.615	190.159	-175.953	203.653	-178.285	166.394	-3.37798	-103.483	-140.012	362.695	-170.117	198.249	4.00771	94.7351	-38.4935	142.624	-177.076	185.726	-256.774	-150.032	12.9432	75.5649
392	224.643	5.13014	4.6832	68.3084	64.9334	-96.0864	-177.111	-54.3825	142.218	60.6343	39.4203	70.5661	-49.4891	-49.5592	152.939	-153.599	181.076	-175.047	216.5	-191.68	181.645	-17.1708	-103.347	-138.164	362.86	-168.994	197.45	4.20132	93.1411	-39.8683	136.034	-170.686	184.908	-253.793	-146.938	11.9845	75.6202
393	267.194	5.13217	4.67973	68.5259	64.6508	-95.8231	-178.836	-52.2075	143.468	59.2301	39.7132	69.5987	-39.4007	-58.0658	154.089	-155.182	180.927	-174.71	209.718	-183.804	170.642	-9.01649	-102.835	-137.046	359.164	-166.547	194.182	8.91419	91.9202	-40.3244	136.3	-170.667	188.916	-257.39	-147.757	13.5346	75.3157
394	361.303	5.19971	4.72266	67.9274	65.2772	-95.8337	-177.702	-53.1801	143.845	58.6789	39.9858	69.1505	-33.2143	-69.0553	159.863	-161.636	188.658	-174.518	217.288	-191.831	181.563	-18.2727	-102.814	-136.402	356.53	-165.039	192.375	11.983	91.304	-40.4012	138.215	-175.459	185.909	-250.547	-139.168	6.57212	77.3328
395	356.866	5.19652	4.71858	68.0102	65.2912	-95.4837	-175.007	-55.6186	142.639	59.7613	40.484	69.0372	-32.3932	-69.6063	159.735	-161.436	188.475	-174.147	215.565	-189.864	177.998	-15.4185	-102.494	-136.675	357.906	-166.115	193.492	10.8998	91.3682	-40.3494	138.863	-176.578	188.139	-252.432	-141.328	8.69178	77.4989
396	411.982	5.2225	4.72188	67.7065	64.5878	-95.8285	-177.648	-53.2727	143.627	58.9286	39.9501	68.6942	-27.1175	-74.7573	164.857	-167.222	189.972	-174.061	208.451	-182.362	167.586	-6.51146	-102.301	-137.438	360.934	-168.126	195.288	8.45093	91.7968	-40.5507	134.906	-172.079	186.15	-251.55	-144.619	13.3109	76.4272
397	427.414	5.26176	4.74027	67.893	64.9033	-96.8433	-173.683	-56.8724	143.243	59.1437	39.6753	68.3574	-23.1022	-78.6993	167.877	-170.585	190.862	-173.619	213.583	-187.905	175.742	-13.0292	-102.117	-136.92	358.728	-166.646	194.064	10.7211	91.4104	-40.5996	133	-169.551	187.207	-252.514	-146.082	15.5094	75.8874
398	430.489	5.26055	4.74291	68.027	64.5438	-95.9507	-170.487	-59.4118	140.775	61.0237	40.8264	68.2688	-22.0674	-79.5461	169.944	-172.967	191.087	-173.184	209.517	-183.966	168.012	-6.3868	-102.402	-136.475	356.939	-165.867	195.839	10.6678	91.4285	-41.0426	133.463	-171.384	186.736	-251.198	-144.293	12.7612	76.6736
399	402.205	5.27226	4.75167	68.506	64.9083	-95.8279	-173.901	-56.8773	141.309	61.2433	40.0593	68.564	-22.3557	-75.6862	177.45	-180.878	188.071	-173.023	216.943	-191.667	177.83	-15.0869	-102.258	-135.665	353.815	-163.656	194.381	13.3909	90.8622	-41.4482	131.818	-171.227	185.435	-247.896	-140.653	8.98383	77.8001
400	373.016	5.28386	4.75541	69.9663	66.5954	-95.8492	-174.734	-56.267	141.576	61.1501	39.8479	68.5413	-21.7749	-71.6583	186.343	-190.359	184.601	-172.865	219.63	-194.399	181.042	-18.0785	-102.063	-136.451	355.724	-164.875	193.971	13.3075	90.9931	-41.7673	135.56	-174.357	194.42	-256.944	-144.004	12.5581	77.4846
401	350.667	5.26172	4.71268	69.1088	64.7768	-96.8001	-178.19	-53.4378	143.906	59.3161	38.6429	68.5403	-21.1107	-70.4875	187.501	-191.218	182.711	-172.525	210.955	-185.031	168.506	-7.72391	-101.673	-136.547	358.897	-165.663	194.465	10.9343	90.7621	-41.6387	126.077	-164.211	189.91	-251.644	-142.956	12.374	77.4065
402	373.132	5.2572	4.71592	69.5847	65.1504	-95.4998	-174.165	-56.551	140.209	62.2043	40.2846	68.3415	-19.9213	-70.745	189.856	-193.767	182.33	-172.443	208.756	-182.522	164.997	-5.15504	-101.469	-136.928	360.125	-166.48	195.536	9.68577	90.9378	-42.8914	127.299	-165.513	193.528	-255.386	-145.813	15.8216	77.0022
403	279.396	5.28538	4.77318	70.6321	66.148	-95.4807	-173.812	-56.9196	140.419	62.1528	40.2447	68.8575	-25.0105	-59.4903	190.968	-194.84	174.748	-172.064	221.003	-195.264	181.626	-19.6747	-101.349	-138.168	357.735	-166.637	198.503	9.77144	93.0683	-40.945	134.171	-174.517	187.884	-254.056	-153.088	18.4944	76.0436
404	289.8	5.22732	4.71251	72.0451	65.942	-94.8245	-171.236	-59.1668	139.978	62.1967	41.271	68.4669	-23.3854	-47.8553	201.565	-205.246	161.3	-171.828	219.022	-193.04	179.878	-18.753	-101.306	-136.592	357.862	-165.278	206.129	1.75294	92.0129	-41.1364	133.429	-173.47	192.888	-257.53	-151.441	16.4616	76.534
405	324.809	5.30286	4.74522	69.9785	63.3048	-95.2863	-180.442	-51.6368	139.294	63.9715	39.2554	67.6487	-14.2331	-65.6475	197.921	-201.591	172.031	-171.571	213.67	-187.59	170.962	-11.0051	-101.343	-134.547	351.646	-161.439	203.494	7.2776	90.6475	-40.5953	123.536	-166.126	175.363	-238.881	-146.44	13.4722	77.381
406	347.965	5.2426	4.70309	71.1645	65.5969	-94.5667	-172.124	-58.1176	137.022	64.961	41.2722	64.7408	3.57379	-62.5317	213.027	-215.383	150.822	-171.265	218.334	-192.619	177.127	-16.0408	-101.611	-136.056	358.666	-163.772	199.458	7.16991	90.9212	-40.5281	121.949	-160.986	183.307	-251.591	-158.435	25.8329	74.5566
407	305.266	5.30156	4.75331	71.2793	65.55	-95.4996	-175.649	-54.7776	143.094	59.2861	40.4039	66.5046	-4.54724	-62.5057	207.536	-211.803	158.69	-171.134	210.285	-184.575	162.948	-3.22434	-102.353	-140.4	364.134	-168.723	203.603	2.31645	94.2694	-40.2166	130.859	-172.966	184.577	-251.2	-155.057	18.9995	76.3949
408	304.768	5.3215	4.75988	71.3236	66.3206	-96.0836	-180.432	-50.8302	145.187	57.5491	39.5037	66.5763	-5.44062	-61.2133	207.824	-212.075	158.214	-171.504	216.284	-190.18	173.457	-12.8123	-101.555	-140.564	364.09	-168.701	203.047	2.85862	94.5323	-40.3388	134.889	-177.979	188.149	-252.734	-149.686	13.2569	77.4491
409	319.315	5.26698	4.73467	70.8118	65.925	-95.6853	-175.459	-55.0589	143.564	58.72	40.4748	67.1905	-7.55334	-53.4224	205.661	-209.747	149.844	-171.217	214.901	-188.795	171.475	-10.4405	-101.422	-138.738	357.042	-164.384	199.144	9.55051	93.0847	-40.7473	133.651	-176.629	188.273	-252.442	-148.942	10.6544	78.0094
410	292.699	5.29681	4.74337	70.9747	65.2239	-95.9771	-178.298	-52.4726	144.031	58.4965	39.8963	67.3848	-6.81158	-59.2924	199.84	-203.629	155.049	-170.906	211.913	-185.785	166.07	-5.82379	-101.403	-137.875	353.165	-161.997	196.132	14.111	92.199	-40.7797	130.7	-173.494	186.027	-251.21	-151.881	14.8272	77.1071
411	393.838	5.36359	4.77481	70.5387	65.5815	-96.3576	-181.852	-49.4533	145.347	57.5078	39.1141	67.8434	-8.225	-71.0314	189.322	-192.651	168.842	-170.939	218.46	-192.461	175.862	-14.2856	-101.302	-140.588	363.672	-168.67	201.006	5.90743	93.8921	-41.1203	131.156	-172.811	191.798	-257.831	-155.667	21.543	75.453
412	327.953	5.33908	4.77111	70.3185	65.5202	-94.9177	-178.234	-53.1846	135.816	66.8458	39.8205	66.3772	1.95346	-68.7255	199.769	-203.274	156.245	-170.629	223.74	-197.124	182.983	-21.1678	-100.489	-140.262	363.995	-168.266	201.684	5.51633	93.6709	-41.5829	129.264	-172.961	187.276	-250.737	-150.424	14.1107	77.5202
413	371.366	5.29471	4.75356	69.048	64.7242	-95.052	-174.253	-56.4283	139.433	62.9347	40.6244	65.977	5.73562	-64.7085	202.543	-205.907	147.148	-170.835	223.569	-197.282	181.963	-19.7938	-101.019	-140.305	364.796	-169.049	201.951	5.36322	93.6531	-41.6246	125.078	-169.854	180.958	-243.565	-148.637	9.98578	78.7235
414	344.257	5.3272	4.77511	69.5405	64.2874	-95.9613	-182.158	-48.9749	145.135	57.7342	39.2375	66.7981	0.556244	-71.0301	195.023	-198.356	159.47	-171.576	223.985	-197.097	183.471	-21.112	-100.567	-138.933	357.652	-164.311	196.714	12.8009	92.5124	-42.6461	125.791	-173.553	177.71	-235.613	-138.968	2.17868	81.1339
415	316.613	5.25957	4.69766	69.3617	64.9634	-95.3971	-174.499	-55.8841	141.972	60.2618	40.6794	65.8068	3.67846	-67.4397	203.542	-206.781	153.558	-171.168	220.993	-194.061	177.445	-15.8524	-100.676	-138.895	366.574	-168.817	200.632	5.01922	92.0045	-42.5874	127.184	-174.661	187.315	-240.388	-130.229	-5.39194	83.3731
416	325.994	5.24923	4.67952	69.3776	65.2169	-95.1898	-174.141	-56.4165	140.694	61.6729	40.6672	65.1816	7.80715	-69.2759	204.803	-207.604	151.309	-170.705	219.179	-192.331	172.838	-11.8861	-100.667	-138.826	367.693	-168.871	201.559	3.80373	92.0986	-42.6716	129.459	-177.792	189.405	-241.592	-129.589	-5.58518	83.8414
417	360.745	5.18785	4.60834	69.6234	65.4558	-95.1072	-174.23	-56.277	140.152	62.2259	40.6669	64.3877	11.8811	-69.7769	208.242	-210.537	147.766	-170.457	220.6	-193.525	174.93	-13.7277	-100.557	-134.757	362.033	-164.032	197.947	8.56519	88.9467	-42.7881	126.737	-175.93	194.286	-240.412	-118.855	-15.0305	86.8469
418	367.427	5.15172	4.56975	68.6746	64.0103	-95.0726	-174.161	-56.4454	140.335	62.1258	40.6428	64.2986	12.1242	-69.7519	207.955	-210.072	147.492	-169.848	214.182	-187.311	163.009	-3.37112	-100.792	-135.468	368.051	-166.61	202.475	0.911293	89.8662	-42.6337	120.796	-170.66	188.3	-233.537	-115.6	-16.7107	87.0235
419	347.635	5.15011	4.57171	69.8427	64.762	-95.0293	-173.982	-57.1994	141.702	61.2828	40.3415	64.2044	12.9436	-71.1792	207.075	-208.834	147.82	-169.39	213.527	-187.612	158.7	0.753135	-101.755	-132.291	355.888	-159.65	194.112	14.2745	86.957	-42.9349	122.37	-172.203	191.713	-236.484	-115.99	-16.4199	86.9814
420	344.923	5.16019	4.58036	69.3401	64.5657	-95.0758	-174.685	-56.8105	141.717	61.5465	40.0206	64.238	13.0869	-72.0835	206.227	-207.931	148.533	-169.605	218.154	-192.539	165.91	-5.12474	-101.931	-133.463	361.343	-162.938	198.425	8.36698	88.1001	-42.8594	121.819	-172.323	190.511	-235.316	-117.844	-14.0378	87.2014
421	323.39	5.21918	4.65237	69.6038	65.2426	-94.9224	-175.991	-56.4643	142.088	62.1773	39.2398	64.3729	13.2547	-75.2457	201.042	-201.843	150.783	-169.231	225.51	-201.101	173.92	-11.5609	-102.295	-135.336	360.546	-163.467	198.351	9.95218	90.0258	-43.023	126.702	-176.704	192.229	-240.292	-127.145	-7.37445	86.1236
422	291.709	5.26194	4.70474	70.2817	64.5459	-95.8432	-176.066	-55.0292	148.521	54.8675	39.7635	65.9952	2.73514	-69.6943	195.29	-197.081	155.735	-168.693	222.07	-197.924	167.416	-5.87284	-102.466	-135.252	352.686	-160.315	197.019	15.3211	90.4384	-42.8536	125.412	-174.184	186.971	-241.693	-142.726	7.40368	82.8965
423	304.946	5.21067	4.6486	69.1179	63.9104	-95.5109	-174.373	-56.6376	146.485	56.714	40.1502	65.5062	4.86548	-68.5391	198.083	-199.605	152.665	-168.699	223.949	-199.53	170.84	-8.9226	-102.282	-134.902	359.909	-163.938	199.976	9.42017	89.3733	-42.5968	120.868	-172.069	183.902	-232.904	-131.576	-2.05667	85.9725
424	322.417	5.20314	4.64224	69.5448	64.8699	-95.5366	-174.85	-55.5494	142.655	59.5622	40.6262	65.9833	-0.0735329	-62.4111	198.489	-200.665	152.128	-169.065	226.13	-201.686	175.537	-12.7669	-102.253	-134.693	361.005	-164.298	200.061	9.00515	89.1933	-42.7998	124.955	-176.54	190.176	-237.152	-129.071	-3.88522	86.7802
425	295.77	5.18966	4.63333	68.6559	63.1719	-95.7668	-176.913	-53.8396	143.385	59.1541	40.0967	66.2169	-0.884124	-63.0193	195.446	-197.371	152.993	-167.681	216.994	-192.597	158.255	1.98991	-102.407	-135.389	363.804	-166.215	199.29	8.73155	89.6478	-42.8016	117.394	-169.428	179.665	-228.411	-135.467	3.17322	86.5593
426	289.758	5.19751	4.63811	69.4944	64.1597	-95.7782	-177.016	-53.7921	143.513	59.0671	40.0474	66.2701	-1.03697	-63.5625	194.355	-196.185	153.603	-167.643	217.843	-193.345	159.918	0.505833	-102.306	-134.646	360.279	-164.044	196.849	12.6273	88.9748	-42.8276	122.157	-173.273	187.443	-236.925	-139.522	7.41366	85.9257
427	293.753	5.20156	4.64331	68.8845	62.9907	-95.4025	-176.457	-55.1496	143.111	60.218	39.6878	66.4146	-0.307604	-67.323	190.587	-191.945	155.867	-167.134	215.259	-190.808	154.723	4.5829	-102.493	-136.09	366.726	-168.246	201.515	6.11696	90.1864	-42.9109	116.384	-166.522	183.745	-235.446	-146.584	14.6788	84.5678
428	311.615	5.22554	4.65991	69.0333	62.9681	-96.8573	-177.251	-54.2404	145.755	57.4599	38.7086	67.0152	-4.23402	-67.7137	184.303	-185.81	160.181	-167.86	217.668	-192.463	162.848	-3.03016	-101.246	-139.294	378.29	-176.257	213.739	-8.64976	92.4223	-42.8758	116.759	-164.189	190.61	-245.953	-159.26	27.7573	81.4422
429	343.31	5.18377	4.66393	70.0913	63.5907	-93.6763	-165.192	-62.7414	138.313	62.1331	43.7061	66.2045	-0.717022	-60.4138	198.379	-200.658	150.384	-168.199	220.472	-194.36	170.016	-9.75625	-100.494	-133.237	352.518	-158.253	201.693	11.4283	88.3184	-43.8542	117.847	-166.761	188.37	-242.222	-154.926	22.2046	82.8072
430	396.769	5.1739	4.65796	70.089	64.5453	-92.6555	-165.343	-62.2071	134.844	65.3577	44.4517	65.6419	2.60565	-59.689	202.386	-204.636	146.296	-167.941	219.571	-193.453	167.561	-7.46283	-100.678	-135.24	359.473	-162.397	204.159	6.42081	89.7237	-44.0369	122.16	-170.971	194.37	-248.046	-154.223	20.8148	83.1531
431	437.484	5.1717	4.66272	69.9119	64.768	-92.5673	-163.732	-63.7859	134.265	65.9729	44.5947	65.0072	7.03229	-60.5301	205.045	-207.114	142.424	-168.307	222.64	-196.772	172.312	-11.0589	-100.981	-135.03	358.523	-161.659	203.542	7.4931	89.5799	-43.9984	121.589	-170.694	193.57	-246.888	-153.327	18.9147	83.5759
432	554.246	5.0276	4.52187	71.3204	66.5033	-88.5418	-150.284	-74.4775	123.258	75.2283	49.3952	61.1923	26.3556	-68.4613	217.317	-216.907	131.426	-168.543	228.988	-203.464	182.792	-19.719	-101.33	-125.429	349.364	-152.214	195.681	15.8509	80.6055	-43.0965	107.635	-151.546	208.901	-257.314	-152.77	22.9624	85.7567
433	467.386	5.04727	4.5193	71.3209	66.2561	-90.4452	-162.033	-66.7501	129.558	71.886	44.9698	59.2113	37.1053	-80.5513	222.148	-220.565	133.23	-168.822	229.16	-204.266	181.104	-17.3329	-102.337	-128.281	360.922	-159.279	203.142	5.20565	83.4285	-42.6691	105.342	-148.781	206.947	-256.669	-156.606	26.6316	85.0313
434	510.018	5.06425	4.51561	70.2436	64.4164	-91.8177	-168.216	-62.1739	132.3	70.2807	42.7108	59.1801	40.0992	-85.5754	220.185	-218.699	135.644	-168.349	226.597	-201.958	175.687	-12.4975	-102.601	-129.311	365.344	-161.556	206.826	0.326635	84.5792	-40.3425	96.9743	-140.564	192.993	-245.304	-161.472	31.3989	84.2738
435	438.542	5.11902	4.60531	70.974	66.2952	-91.3511	-166.022	-64.5793	132.797	70.2097	42.8721	58.3325	43.1297	-88.8655	223.787	-221.693	135.777	-168.974	229.59	-205.171	181.333	-16.9805	-102.905	-132.285	366.129	-164.835	210.158	-0.332544	87.1637	-41.3559	113.962	-161.71	194.85	-247.308	-160.529	27.1734	84.9112
436	435.522	5.15128	4.61546	72.6948	67.2614	-92.9563	-173.448	-59.1426	133.512	70.744	40.2552	54.7079	60.778	-105.119	235.288	-230.814	135.027	-169.215	232.071	-207.886	184.751	-20.1319	-103.312	-128.346	354.053	-156.789	206.597	8.52205	84.8495	-40.5667	110.394	-158.91	191.18	-242.842	-161.311	26.1288	85.533
437	370.882	5.14223	4.64618	74.6828	70.3206	-93.5271	-166.784	-63.7447	136.091	66.5446	41.9216	50.7508	80.9533	-123.74	247.902	-240.251	133.284	-170.155	236.844	-213.51	191.094	-24.7766	-104.54	-129.79	358.028	-159.256	207.25	6.4239	85.5847	-41.1891	115.036	-164.021	197.325	-247.115	-158.423	20.5963	86.763
438	509.31	5.24321	4.70117	72.6692	68.5377	-97.3105	-190.232	-42.5753	148.047	56.2504	36.7904	51.9159	81.536	-127.322	248.167	-243.152	136.916	-168.541	232.102	-205.939	185.018	-23.0265	-100.735	-139.306	380.417	-175.964	218.505	-10.3988	90.8545	-38.6704	107.261	-159.439	174.255	-227.28	-164.772	24.0922	86.509
439	424.241	5.26461	4.72586	74.5599	70.7151	-95.7872	-178.922	-52.8272	143.837	59.664	39.1651	51.6086	85.7915	-132.294	248.452	-242.777	137.151	-169.359	239.084	-214.202	194.467	-30.5159	-102.735	-134.92	364.674	-165.856	209.094	4.97937	88.0083	-39.6188	117.031	-169.95	189.417	-238.785	-160.861	18.3178	88.1587
440	460.235	5.26337	4.72176	73.7972	69.0782	-95.614	-175.184	-55.9384	145.287	57.6792	40.1003	51.8911	85.3145	-132.89	246.817	-241.323	138.505	-168.332	236.443	-210.913	191.644	-29.2841	-101.32	-134.12	360.967	-163.368	208.523	6.66511	87.8425	-39.1825	110.131	-163.859	178.452	-228.276	-160.043	18.2112	88.1442
441	396.03	5.26757	4.70417	74.9032	70.3222	-95.5081	-175.93	-55.5282	144.487	58.763	39.853	51.855	87.4526	-135.751	247.204	-241.599	139.156	-167.57	232.911	-207.94	182.896	-21.2692	-101.814	-133.185	357.791	-160.896	207.174	9.32879	87.4047	-39.7238	119.506	-173.352	191.128	-238.959	-158.764	17.0422	88.8779
442	403.577	5.29146	4.72759	74.6347	70.0632	-96.0006	-179.553	-52.5576	147.16	56.7216	38.8726	52.1652	87.4741	-137.184	245.169	-239.664	140.706	-166.745	229.879	-204.147	177.713	-17.8755	-100.561	-135.504	361.471	-164.576	209.761	6.12153	88.7606	-38.0944	122.364	-176.678	186.184	-236.967	-163.632	21.1314	87.7339
443	457.213	5.15542	4.59287	74.595	69.26	-93.7575	-168.173	-61.3148	142.576	60.4344	41.9982	51.6977	96.4112	-147.88	247.209	-240.83	141.981	-165.927	224.891	-199.238	167.339	-9.07416	-100.683	-125.983	344.295	-150.901	200.391	19.3815	80.5938	-38.576	108.092	-160.368	190.227	-232.572	-144.307	5.03953	92.2917
444	429.903	5.16501	4.59572	74.8075	69.3536	-94.086	-170.642	-59.2585	143.348	59.9402	41.3856	52.0208	93.1199	-144.36	245.485	-239.493	141.893	-165.242	221.235	-195.676	159.833	-2.71892	-100.854	-131.244	360.585	-161.313	203.425	10.4319	83.3807	-38.9693	110.409	-162.05	194.964	-238.002	-148.674	9.92452	91.5465
445	425.022	5.16874	4.5994	75.4182	69.7795	-94.2333	-171.938	-58.291	143.662	59.7602	41.0668	52.1077	93.3224	-145.863	245.811	-240.163	143.542	-165.05	220.822	-195.612	158.018	-0.936341	-101.06	-130.803	358.008	-159.71	202.391	12.5582	82.9739	-39.166	112.026	-163.442	196.402	-239.966	-149.954	11.6641	91.1215
446	433.399	5.18342	4.61307	74.5883	68.8345	-94.6373	-175.215	-55.6259	144.851	59.0173	40.2247	52.6885	87.4587	-139.508	243.126	-238.295	143.343	-166.092	226.243	-200.884	169.055	-10.1188	-100.923	-128.764	350.101	-154.4	198.127	19.5371	81.6328	-38.5977	106.335	-157.52	189.427	-234.651	-153.274	15.5197	90.3037
447	388.487	5.2013	4.62663	74.2639	69.3101	-95.7245	-183.204	-48.6943	148.057	56.4926	38.4468	53.9874	75.5239	-127.197	237.568	-234.356	143.73	-166.676	229.1	-203.023	176.421	-17.0149	-100.226	-133.327	366.335	-165.031	204.362	7.96029	84.4143	-39.3397	110.187	-157.978	202.051	-250.971	-168.376	32.6931	86.9018
448	455.117	5.21659	4.63249	72.9388	67.5486	-95.5709	-186.945	-46.7118	143.669	62.643	36.5955	54.4747	78.1023	-133.17	235.628	-232.9	147.075	-166.626	230.949	-205.116	179.949	-20.2028	-100.141	-139.412	388.979	-179.857	231.151	-24.6149	89.8981	-38.4232	105.699	-155.212	190.439	-240.064	-168.031	30.4561	87.3647
449	436.181	5.23124	4.65094	74.85	68.4572	-95.2237	-185.771	-48.2364	141.969	64.6102	36.6366	53.3502	92.8818	-149.084	239.059	-234.247	146.988	-165.744	231.493	-206.82	178.641	-17.9901	-101.47	-132.591	365.551	-164.843	223.085	-6.84092	86.1744	-38.9439	110.503	-161.609	193.959	-240.032	-160.705	20.3938	89.6634
450	520.904	5.23424	4.65569	74.225	65.8708	-97.3031	-200.457	-35.3976	147.541	60.1751	33.4427	54.1235	82.426	-141.02	236.204	-232.974	151.274	-164.604	227.125	-203.275	168.395	-8.76568	-102.158	-128.754	356.424	-160.289	221.444	-0.191118	83.7296	-37.2141	99.581	-152.166	175.281	-222.743	-159.34	21.071	89.5337
451	400.368	5.19031	4.58948	76.8737	69.1549	-96.458	-194.748	-40.716	145.78	61.7298	34.5503	54.0074	88.7959	-150.381	235.772	-231.773	154.557	-165.612	233.188	-209.358	179.508	-18.0272	-102.373	-126.098	355.826	-159.178	222.145	-0.806048	81.318	-38.3165	110.277	-158.901	201.443	-248.941	-166.84	32.3954	87.5421
452	477.596	5.1955	4.62755	77.2687	69.2179	-95.5048	-187.853	-47.0587	143.684	63.4776	35.9197	53.9334	100.642	-165.177	236.151	-231.176	156.872	-166.648	238.78	-215.983	187.961	-24.1699	-103.606	-124.997	351.868	-156.36	222.449	0.591816	80.8577	-37.4908	105.288	-155.689	190.515	-236.875	-161.584	25.038	89.1502
453	546.685	5.12739	4.58487	80.4464	73.76	-92.3962	-181.294	-51.3941	138.453	67.5335	39.4071	52.741	106.066	-169.806	242.9	-237.44	156.517	-165.227	233.487	-212.542	168.643	-5.31079	-105.176	-126.377	356.875	-159.929	223.38	-1.82461	81.4515	-37.604	125.715	-171.658	218.946	-272.773	-194.191	59.0539	84.7497
454	580.934	5.1584	4.60274	76.6135	71.0013	-91.7146	-187.16	-45.0331	130.851	75.0279	39.2625	52.3967	101.908	-163.936	243.36	-237.937	155.054	-167.443	237.609	-217.176	175.938	-11.3432	-106.518	-111.091	319.353	-133.966	222.693	14.7972	76.1703	-39.409	114.055	-161.317	218.59	-271.454	-206.091	70.7147	84.5664
455	529.546	5.15914	4.60121	77.8019	72.297	-92.0288	-188.575	-44.1624	131.866	74.2335	38.7832	52.5281	102.193	-163.606	240.933	-235.072	153.991	-166.397	235.433	-215.708	168.789	-4.65015	-107.286	-115.975	331.075	-141.26	214.235	18.1033	77.8414	-40.3118	116.971	-164.724	221.907	-272.758	-201.299	65.4718	86.1198
456	471.664	5.15935	4.6082	77.6528	72.2255	-92.3334	-191.623	-41.8408	132.34	74.2087	37.9848	52.4562	98.4454	-158.82	239.646	-233.63	153.245	-167.455	238.172	-218.769	175.77	-9.79088	-107.705	-117.861	337.083	-145.094	212.32	17.8233	78.8203	-40.2581	118.277	-167.547	219.597	-269.366	-200.495	65.4634	86.7512
457	434.654	5.1568	4.60637	78.5138	72.5628	-92.4412	-190.148	-43.6034	133.309	73.3355	37.9678	52.3068	95.8802	-155.228	239.677	-233.66	152.517	-167.622	239.031	-220.266	176.386	-9.56357	-108.487	-123.076	352.823	-155.458	212.297	12.1431	81.356	-39.83	124.119	-174.033	223.075	-272.904	-207.44	72.3192	86.4167
458	442.486	5.17106	4.62107	78.5808	72.2985	-92.3234	-188.755	-45.0492	133.431	73.2314	38.1514	52.6132	99.989	-161.466	238.49	-232.41	154.54	-168.163	241.512	-225.713	174.007	-5.90275	-111.963	-121.015	347.639	-151.026	214.544	12.5493	81.0807	-41.4676	116.021	-166.869	219.23	-267.146	-204.198	67.7327	87.2345
459	422.538	5.16941	4.61826	78.3602	72.431	-92.329	-187.604	-46.2594	133.765	72.8709	38.2638	52.4996	98.6314	-159.339	238.423	-232.29	153.91	-167.293	240.358	-226.056	167.2	0.885435	-113.343	-125.229	360.255	-158.934	217.661	4.94023	83.3373	-41.0626	120.424	-172.789	219.121	-266.167	-206.831	70.4369	87.8158
460	425.361	5.17263	4.61826	78.2242	72.2295	-92.3946	-188.393	-45.6903	133.979	72.781	38.0726	52.4243	97.7644	-158.045	238.493	-232.332	153.676	-166.655	239.818	-226.829	161.026	6.39624	-114.728	-124.936	358.805	-157.698	218.08	5.13021	83.322	-40.2867	123.764	-177.245	218.315	-265.321	-212.741	75.5236	87.7325
461	430.373	5.18098	4.6374	78.1518	72.0973	-92.3246	-187.967	-46.1796	133.875	72.9361	38.1108	52.5024	98.0938	-158.517	237.778	-231.51	153.748	-168.363	242.117	-229.114	169.299	0.240139	-114.961	-121.993	348.864	-150.849	216.025	10.8761	81.8795	-40.341	122.363	-176.69	215.195	-261.42	-209.798	72.461	88.388
462	435.629	5.1779	4.63642	77.5771	71.7671	-92.3103	-187.346	-46.8246	134.015	72.7831	38.183	52.5252	98.3907	-158.468	236.996	-230.541	153.188	-167.126	240.278	-227.769	162.476	6.02836	-115.213	-125.959	360.228	-157.963	218.447	4.30717	83.9219	-39.6606	123.069	-178.814	210.917	-256.649	-211.062	73.5872	88.9884
463	448.532	5.17539	4.63861	77.0614	71.252	-92.376	-187.514	-46.7808	134.306	72.5404	38.0984	52.4246	97.3141	-156.883	237.277	-230.837	152.88	-168.071	241.383	-228.85	167.296	2.59701	-115.273	-125.553	358.557	-156.595	218.723	4.7717	83.8553	-38.6692	125.455	-181.891	209.617	-255.82	-218.213	80.2279	88.5326
464	631.615	5.31637	4.80505	77.1034	72.2205	-93.0085	-197.126	-38.2222	134.455	73.0647	36.4744	52.6113	101.475	-162.247	237.108	-230.502	154.044	-169.111	244.039	-232.657	171.358	0.909603	-116.502	-132.735	370.101	-167.025	226.505	-4.09712	90.1775	-37.9339	124.853	-191.239	175.339	-218.928	-203.624	60.4154	93.8835
465	589.548	5.3163	4.81748	76.9143	72.0634	-92.7676	-192.779	-42.2646	134.662	72.6301	37.146	52.4661	99.3237	-159.188	237.196	-230.601	153.298	-169.934	245.341	-235.095	173.405	0.784783	-117.803	-122.388	338.974	-146.161	219.829	13.8801	85.4037	-37.7363	126.965	-193.104	178.315	-221.862	-203.833	60.8147	93.8179
466	627.279	5.30245	4.77922	77.6048	71.8543	-93.3236	-195.075	-40.1047	135.095	72.1409	36.5899	52.6629	98.6808	-159.604	236.437	-229.981	154.787	-168.56	244.491	-235.957	164.396	9.59253	-119.428	-127.772	356.921	-157.52	223.77	4.16595	88.0879	-38.1102	127.023	-196.198	173.743	-214.865	-206.326	64.9102	95.1148
467	600.607	5.3419	4.80334	77.5871	73.1637	-93.9158	-199.578	-36.0053	136.027	71.4344	35.6938	51.9905	96.978	-156.684	240.738	-234.544	154.376	-167.549	245.332	-235.325	163.334	7.32421	-116.87	-135.288	373.857	-169.102	230.328	-8.30214	91.7057	-37.6297	131.861	-202.371	176.325	-216.02	-205.179	61.1379	96.2156
468	624.744	5.35476	4.82668	77.2371	71.4358	-93.9559	-199.989	-35.7023	136.288	71.235	35.6041	51.8636	93.4535	-152.249	240.712	-234.538	153.919	-168.446	245.997	-235.453	168.227	3.18559	-116.329	-130.801	356.799	-157.495	227.431	0.994108	89.6291	-38.393	127.206	-200.115	165.017	-204.092	-206.788	62.9209	96.3202
469	607.02	5.30637	4.82836	77.1957	72.2148	-93.7774	-198.129	-37.3596	136.046	71.3514	35.9604	51.8905	99.6719	-160.161	240.322	-233.454	155.129	-176.146	254.458	-246.902	191.689	-9.22766	-120.794	-132.417	367.779	-163.569	228.302	-4.01578	89.5755	-40.9626	115.759	-189.412	162.924	-200.041	-202.453	62.8147	96.6808
470	548.027	5.29756	4.83468	78.6766	73.7457	-93.4818	-191.831	-42.8591	137.377	69.5697	37.084	51.478	94.5085	-153.087	241.259	-234.512	153.448	-177.208	254.85	-251.116	187.293	-0.691497	-124.839	-128.551	354.676	-156.528	226.117	2.62825	88.018	-38.3115	131.995	-204.891	169.146	-208.31	-205.034	63.7255	96.5895
471	532.49	5.29315	4.84154	77.0395	72.6003	-93.1281	-189.14	-45.4742	137.062	69.8882	37.5288	51.356	91.2984	-148.468	241.26	-234.625	152.189	-176.602	254.055	-248.786	187.208	-2.48439	-123.225	-132.082	365.38	-163.586	227.297	-2.43067	89.5913	-39.6265	125.72	-199.851	160.536	-199.273	-204.01	63.7984	96.5895
472	581.007	5.27925	4.80515	76.9893	71.4932	-93.5958	-193.908	-41.2454	137.452	69.8966	36.602	51.5568	94.2828	-153.175	241.288	-234.553	153.733	-177.247	253.924	-251.053	183.234	3.18272	-125.939	-128.794	359.018	-158.882	228.107	0.164419	88.394	-39.9568	121.365	-196.561	158.689	-196.76	-214.046	74.456	96.0936
473	599.782	5.27289	4.80368	76.0167	70.7854	-93.3392	-191.754	-43.4308	137.292	70.1855	36.8508	51.7151	94.5511	-153.999	240.694	-233.981	154.174	-176.936	253.677	-246.852	192.251	-9.14422	-122.067	-130.113	363.833	-161.547	229.574	-2.75827	89.3173	-39.639	122.064	-196.766	164.796	-202.83	-218.641	78.6271	95.6402
474	639.801	5.29885	4.79817	77.3245	71.777	-92.9626	-189.914	-44.8055	134.641	72.4458	37.4823	51.9754	97.9745	-158.925	240.155	-233.267	155.377	-177.005	254.201	-252.037	180.977	5.5779	-126.986	-123.985	345.331	-149.256	226.803	7.07524	86.379	-38.8849	124.546	-198.95	169.026	-207.148	-219.096	78.1429	95.4275
475	614.634	5.31408	4.80928	77.4257	72.2678	-92.9043	-188.784	-45.8414	134.727	72.3494	37.6421	51.6956	94.4111	-155.123	242.296	-235.689	155.971	-177.178	253.975	-249.646	188.317	-4.87693	-124.917	-123.905	345.456	-148.901	224.757	9.18599	86.3733	-38.55	129.408	-202.939	180.353	-217.548	-220.759	78.7166	95.6284
476	567.613	5.28169	4.76336	77.027	71.0081	-92.6132	-186.404	-48.4191	135.161	72.1659	37.8338	51.672	93.0985	-153.401	242.226	-235.681	155.657	-175.207	252.163	-244.343	185.574	-7.57268	-120.843	-124.141	349.137	-150.482	226.496	7.30503	87.1119	-41.3934	123.436	-197.05	187.711	-222.698	-219.716	78.7431	95.6199
477	604.452	5.27334	4.74417	77.0397	70.6595	-92.6143	-177.84	-55.5512	134.863	71.0815	39.4634	51.2231	101.351	-162.313	245.459	-238.677	156.726	-171.683	248.169	-240.348	169.319	4.2809	-120.247	-127.439	358.848	-156.586	227.29	3.22414	88.7524	-42.0488	117.323	-193.253	177.236	-211.213	-220.508	80.483	95.9496
478	661.65	5.28443	4.74865	76.8837	70.1133	-91.7871	-172.564	-59.8356	132.137	73.2089	40.857	51.5423	104.252	-166.382	244.187	-237.247	157.585	-170.109	246.398	-238.343	163.129	8.5342	-119.8	-127.386	358.194	-156.024	226.573	4.24208	88.755	-42.5126	113.604	-190.952	170.015	-203.536	-221.018	81.1106	96.1865
479	642.716	5.28634	4.76137	76.7732	69.9755	-91.8096	-172.431	-59.9689	132.273	73.0567	40.865	51.371	102.595	-163.964	244.624	-237.714	156.965	-171.569	247.325	-238.494	170.425	2.37297	-119.3	-126.219	354.21	-153.23	224.847	7.33352	88.1437	-42.0946	114.905	-192.094	172.349	-205.986	-223.013	82.7446	95.8571
480	632.366	5.28103	4.75185	77.8726	70.9341	-93.7527	-188.04	-45.6993	135.85	70.4889	37.5894	50.8019	99.4256	-162.389	251.804	-246.532	160.678	-173.409	249.692	-242.757	175.15	1.38126	-121.269	-125.118	351.816	-151.252	224.024	9.06741	88.0026	-42.7048	114.664	-191.57	172.185	-204.885	-222.622	84.3204	97.4711
481	594.767	5.27884	4.73165	77.5909	71.4343	-94.4915	-190.231	-43.6559	137.402	68.7864	37.0083	50.879	99.4242	-162.539	251.226	-245.934	160.772	-171.358	248.579	-242.765	169.459	5.77503	-121.8	-128.638	365.219	-159.008	228.359	0.778067	90.5877	-44.1236	116.024	-193.452	183.122	-213.091	-221.433	84.1721	98.1227
482	620.848	5.2797	4.73005	77.7182	70.7744	-94.4572	-190.074	-43.909	137.548	68.6983	37.0013	50.995	101.156	-165.513	251.227	-246.004	162.371	-173.148	250.393	-245.06	170.164	4.90556	-122.65	-126.361	357.448	-153.72	224.646	7.19338	89.357	-44.2098	111.085	-187.608	182.249	-213.1	-230.406	91.2735	96.8007
483	626.373	5.32204	4.76057	77.3924	71.1666	-95.7612	-200.901	-32.771	144.787	61.4655	35.7706	50.786	100.33	-164.243	252.462	-247.306	162.033	-167.338	247.074	-240.346	155.321	12.3776	-119.081	-132.577	375.447	-167.839	230.065	-1.91724	93.3111	-46.1338	104.625	-184.78	173.033	-201.053	-217.77	78.301	100.051
484	545.83	5.32566	4.77088	78.1104	72.2755	-95.2927	-196.345	-37.0336	143.964	62.0819	36.5536	50.7049	97.6823	-160.712	251.98	-246.799	161.189	-169	248.66	-242.898	160.842	9.72622	-120.386	-130.465	368.315	-162.549	225.753	4.71137	92.2472	-45.6199	113.812	-192.592	187.951	-215.528	-218.676	78.2232	99.9405
485	578.877	5.33266	4.77696	78.3358	72.2269	-94.7043	-190.875	-42.0416	142.444	63.2754	37.571	51.0855	102.196	-166.894	250.422	-244.963	162.396	-169.631	249.501	-244.194	162.546	9.05835	-121.022	-129.378	364.062	-159.605	224.673	7.28674	91.6613	-45.8141	112.003	-194.166	176.578	-202.705	-214.99	76.0113	101.077
486	556.173	5.34942	4.81256	77.9791	71.9839	-95.2632	-196.524	-37.4324	143.04	63.283	36.3275	50.9189	100.862	-166.201	250.741	-245.32	161.623	-171.238	253.644	-249.352	175.414	-0.0260928	-122.62	-129.024	362.337	-158.394	222.349	10.1398	91.4263	-46.1956	107.58	-190.015	171.629	-198.257	-218.249	78.8856	100.227
487	560.13	5.33612	4.83939	79.3689	72.6838	-96.0276	-202.541	-31.9033	143.63	62.9399	35.128	51.1773	105.182	-171.995	249.824	-244.19	162.784	-177.463	256.721	-255.764	186.283	-3.44595	-128.061	-123.993	349.167	-148.918	225.377	13.056	88.5973	-47.0325	105.889	-188.919	175.732	-201.193	-218.323	77.8873	100.012
488	480.491	5.35738	4.85693	78.2768	72.0592	-95.389	-195.911	-37.8575	142.677	63.3865	36.4182	50.6736	101.704	-166.877	251.521	-246.051	161.047	-177.323	256.467	-260.468	177.999	6.27865	-133.148	-130.104	368.686	-161.875	228.979	2.64624	91.4655	-47.9608	96.9146	-180.013	165.93	-190.905	-222.33	79.8846	99.8521
489	461.273	5.33705	4.84755	77.1857	70.9671	-95.4693	-195.691	-38.2351	142.903	63.2106	36.3412	50.4615	96.3742	-159.799	251.542	-246.358	159.149	-178.871	256.727	-260.126	184.799	0.42166	-132.794	-130.194	372.781	-163.505	229.963	0.849389	92.3657	-49.6248	89.2615	-172.347	171.175	-194.674	-222.138	80.7208	99.8887
490	467.051	5.32402	4.81435	76.4758	69.7052	-95.0962	-192.273	-41.7077	142.177	64.173	36.7224	50.4064	89.1117	-150.123	250.044	-244.968	156.885	-175.075	254.134	-255.268	174.494	4.35661	-130.36	-126.514	362.863	-156.424	226.255	8.4263	90.7548	-49.5299	93.5037	-176.974	175.685	-198.886	-223.747	82.563	99.6808
491	490.021	5.31685	4.81138	78.7131	71.6013	-95.1593	-192.17	-41.7301	143.11	63.2367	36.7527	50.3412	96.5814	-160.951	252.436	-247.131	160.191	-175.354	255.267	-260.478	167.455	14.7341	-134.443	-124.509	356.317	-151.723	225.421	11.6113	89.9901	-49.491	97.647	-181.3	181.612	-204.009	-226.069	85.059	100.075
492	482.708	5.32354	4.81448	78.1216	71.4724	-94.7002	-187.269	-46.3009	141.855	64.2641	37.5557	50.7333	98.2459	-162.704	249.949	-244.417	159.562	-176.159	255.285	-259.775	171.028	11.0977	-134.009	-126.47	362.795	-155.915	227.336	7.81695	91.0904	-49.8679	97.7681	-181.19	186.032	-207.943	-226.724	84.8093	99.7021
493	536.643	5.34789	4.86598	77.4222	70.5654	-94.038	-181.241	-51.9171	139.918	65.8685	38.6152	52.7705	112.167	-176.213	233.154	-224.775	154.386	-180.127	256.29	-262.325	179.656	6.91855	-136.265	-122.83	350.33	-146.886	223.362	15.8327	89.251	-50.5406	91.68	-176.247	179.898	-201.125	-227.008	81.4779	98.7002
494	531.937	5.36473	4.8727	76.6801	70.0127	-94.5719	-186.241	-47.4487	139.295	66.679	37.615	53.3788	112.02	-177.131	227.963	-219.259	153.673	-179.11	256.711	-262.977	179.796	6.26491	-136.608	-125.407	358.269	-152.422	225.223	11.6206	90.6129	-50.7306	89.1173	-174.661	175.74	-196.604	-227.119	80.9322	98.571
495	482.414	5.44514	4.93135	76.1782	69.7436	-95.9762	-194.316	-40.0712	142.812	63.6619	35.81	55.9624	110.604	-180.68	218.651	-212.718	156.326	-180.293	256.612	-262.381	181.526	6.18767	-136.307	-143.252	394.975	-174.313	259.045	-33.7256	98.8685	-52.0504	82.2075	-165.305	184.628	-205.135	-223.868	70.5506	98.7676
496	487.305	5.46619	4.93708	76.1982	70.2486	-95.0344	-189.989	-43.8013	138.757	67.4944	36.9377	55.633	105.395	-173.139	218.153	-212.117	154.48	-180.737	255.99	-263.202	177.44	11.8153	-138.032	-139.857	389.571	-172.457	251.999	-23.0401	97.2635	-52.0923	90.2794	-173.336	194.23	-213.961	-224.113	71.0342	98.7425
497	437.042	5.46636	4.95089	75.8099	69.4878	-94.6876	-186.122	-47.301	138.233	67.8638	37.6406	55.6027	101.383	-167.808	216.184	-209.978	153.27	-184.357	255.427	-263.164	185.389	6.98943	-139.562	-136.509	380.575	-167.107	248.266	-14.9747	95.7827	-52.7022	90.0476	-174.047	194.625	-213.415	-224.439	70.3089	98.7474
498	412.437	5.46611	4.96529	75.7725	68.7754	-94.518	-184.5	-48.864	138.221	67.8094	37.9165	55.4765	93.9068	-156.859	214.099	-207.893	149.823	-185.309	254.901	-262.597	184.385	8.4182	-140.533	-131.108	366.039	-157.216	241.128	-1.98031	93.5551	-53.8462	86.5305	-171.517	191.842	-208.992	-216.51	61.0482	100.269
499	411.621	5.47127	4.98446	76.1419	68.6414	-94.3721	-182.061	-51.1262	138.344	67.5345	38.3169	55.7112	99.1167	-164.629	213.422	-206.817	152.318	-186.058	254.634	-262.767	184.342	9.13613	-141.121	-129.524	361.715	-154.285	237.976	2.87833	92.848	-53.7247	82.7932	-168.141	187.113	-204.573	-219.211	63.3955	99.934
500	363.768	5.46702	4.98314	78.0136	70.382	-94.0724	-182.146	-51.0139	137.127	68.8352	38.3654	55.9106	100.666	-165.298	209.279	-201.893	149.877	-182.717	254.624	-265.453	164.587	27.2513	-143.828	-128.34	359.962	-152.065	238.726	3.40282	92.9238	-56.1873	85.557	-175.581	192.858	-203.901	-196.558	42.4281	103.509
501	348.556	5.47178	4.99532	76.7387	68.7954	-93.9848	-181.663	-51.6292	137.198	68.8784	38.3671	55.8805	98.1149	-161.809	208.625	-201.233	149.087	-183.213	253.626	-261.313	174.073	16.0597	-140.905	-128.001	359.758	-151.419	238.148	4.43748	93.1855	-56.3529	79.8585	-169.497	191.573	-202.509	-196.669	41.5752	103.418
502	365.745	5.49588	4.99321	75.8284	67.2112	-93.3344	-173.761	-58.4349	135.017	70.3027	39.9857	56.8564	98.6465	-164.726	201.037	-193.209	149.894	-183.301	253.169	-259.491	177.134	12.1083	-139.561	-127.397	357.885	-149.84	237.854	5.94366	93.1746	-56.6852	72.3778	-162.403	186.414	-196.969	-195.197	38.9346	103.819
503	429.801	5.45353	4.96698	73.2487	67.61	-92.1528	-165.596	-63.5657	131.185	72.3365	42.6514	57.0065	98.7437	-165.162	201.023	-193.327	150.234	-183.392	252.09	-259.06	174.028	15.2738	-140.787	-106.797	310.496	-117.15	240.22	23.4068	85.1148	-56.6535	81.3139	-191.819	169.351	-171.515	-172.745	30.8317	107.19
504	420.851	5.43422	4.97538	73.0066	64.876	-90.9843	-157.611	-70.0034	128.86	73.619	44.7928	56.6784	97.5809	-161.681	203.391	-195.564	148.218	-182.104	251.322	-260.623	159.212	29.6629	-143.423	-94.2886	295.605	-115.457	271.513	11.6586	86.4043	-57.6198	69.4626	-178.166	175.337	-177.19	-167.121	13.2381	111.142
505	350.835	5.42484	4.95827	72.4707	65.515	-92.1901	-163.439	-65.5601	132.757	70.2365	43.1122	56.9886	91.7963	-154.705	199.418	-191.825	146.791	-182.277	250.131	-256.892	163.139	24.2511	-141.066	-98.8614	307.902	-122.584	252.395	23.8992	86.5965	-57.8467	74.096	-188.915	167.4	-168.719	-168.236	23.6169	109.317
506	313.911	5.4154	4.92844	73.1783	66.2105	-93.4264	-170.096	-60.2437	136.215	67.451	41.2613	56.8684	91.9036	-153.989	201.299	-193.703	146.681	-182.697	249.501	-254.624	168.203	18.3191	-139.35	-104.812	322.101	-129.57	230.367	35.1072	86.8564	-58.0301	65.3161	-166.547	189.064	-193.956	-180.493	32.0253	108.077
507	322.057	5.32897	4.86173	74.9623	68.7993	-92.8447	-166.047	-62.0066	141.678	59.9649	43.9786	56.4794	88.9816	-148.168	206.59	-199.798	145.125	-182	248.577	-252.432	167.079	17.8822	-138.071	-118.893	358.528	-149.523	204.989	35.6115	90.0713	-57.3915	62.3092	-168.688	179.756	-183.469	-170.722	38.5789	106.266
508	389.839	5.24022	4.75265	71.8922	67.6903	-97.1846	-187.969	-39.2894	164.699	37.566	40.2338	56.5514	77.0934	-133.078	208.821	-203.854	143.573	-183.784	248.028	-249.411	177.594	7.0861	-135.602	-124.353	387.13	-168.118	220.866	8.42165	94.4457	-57.3953	65.9222	-171.264	187.796	-192.549	-181.052	57.0319	104.393
509	347.692	5.23872	4.75966	73.4491	68.4542	-96.2891	-183.354	-45.1575	158.933	44.1401	40.2353	56.3528	82.375	-140.652	210.021	-204.184	145.445	-184.956	247.948	-251.841	173.167	14.1751	-138.506	-120.874	371.785	-156.86	211.616	22.1049	92.1738	-57.617	65.3657	-169.788	189.889	-194.864	-183.123	57.2086	104.318
510	341.118	5.23978	4.76409	74.4578	69.5914	-95.7241	-177.893	-50.5276	155.051	47.8348	41.0072	56.0719	91.9069	-152.329	210.912	-204.04	147.076	-185.075	247.643	-250.278	175.999	10.5385	-137.252	-120.263	369.364	-154.836	210.699	23.9991	92.028	-57.8176	70.0875	-175.999	193.587	-197.469	-180.939	55.3494	104.523
511	325.595	5.22986	4.76528	74.7875	69.2539	-95.658	-177.572	-50.9977	154.637	48.3094	40.9869	55.9897	92.0318	-152.256	211.501	-204.614	147.07	-185.36	247.468	-251.179	173.235	14.1532	-138.45	-117.996	359.459	-146.476	203.75	32.038	90.7199	-57.8547	63.8905	-169.707	187.212	-191.51	-182.074	56.8389	104.301
512	340.434	5.24246	4.78471	75.1131	69.7872	-94.4784	-167.873	-60.1912	146.705	55.4655	42.7507	55.8448	102.135	-164.399	212.994	-205.047	148.472	-185.111	247.38	-250.842	172.538	14.3573	-138.178	-119.853	367.919	-153.005	209.19	25.302	92.1438	-57.7287	61.6655	-171.369	177.039	-180.501	-179.643	55.4118	104.444
513	349.427	5.30578	4.81716	75.6277	69.5664	-95.3162	-173.374	-55.3856	150.187	52.5205	41.5814	55.6989	102.171	-163.927	213.81	-205.756	148.112	-181.645	245.827	-247.577	165.556	16.137	-136.07	-119.411	363.417	-151.49	211.102	28.7399	91.5862	-57.8405	60.9593	-169.809	178.026	-181.627	-180.733	51.2242	104.899
514	286.509	5.27516	4.80379	75.6867	70.2277	-95.0194	-171.915	-57.3663	147.276	55.4229	41.5675	54.8143	100.953	-159.139	220.693	-213.025	145.557	-185.685	247.181	-250.304	174.652	11.6451	-138.104	-118.814	362.174	-149.919	213.27	26.2967	91.7355	-58.0411	66.5342	-183.305	169.213	-170.213	-176.832	53.8041	104.444
515	278.185	5.26971	4.8049	75.7683	70.6395	-95.0023	-171.986	-57.4895	146.919	55.8364	41.4676	54.692	98.9784	-155.901	221.151	-213.629	144.39	-185.469	246.627	-249.515	173.275	12.7031	-137.915	-118.155	359.268	-147.685	211.157	29.1755	91.3459	-57.8322	71.8464	-191.872	170.068	-170.031	-175.122	54.3163	104.364
516	366.359	5.32583	4.76277	75.7874	72.3087	-102.328	-213.126	-22.682	160.147	46.4399	30.334	58.7933	77.7273	-141.272	194.538	-190.337	149.884	-185.357	246.461	-249.91	170.799	15.3402	-138.443	-114.581	355.534	-150.629	192.318	50.821	94.7891	-58.4561	78.2281	-216.401	159.509	-147.463	-113.367	7.30005	107.263
517	293.589	5.36301	4.78293	74.5211	70.1496	-100.275	-197.923	-36.7071	154.641	51.3044	33.163	59.6958	74.0445	-141.434	182.803	-178.233	152.456	-186.935	248.522	-254.762	171.044	18.4131	-141.505	-114.562	357.128	-151.737	195.008	48.2521	95.0184	-60.8187	68.0271	-201.294	154.248	-144.271	-118.656	7.81348	107.378
518	316.51	5.38677	4.78523	74.0808	70.0121	-99.7797	-196.133	-38.1274	154.031	51.6381	33.8198	59.8223	73.3676	-139.365	184.996	-180.679	151.392	-186.372	246.483	-252.883	173.892	14.4561	-141.597	-114.996	360.594	-154.172	197.229	45.2001	95.7774	-60.5336	70.7813	-205.019	151.484	-141.248	-123.982	13.8086	107.211
519	334.143	5.39477	4.78604	73.8163	70.1969	-99.105	-191.273	-42.4976	152.395	52.9682	34.8573	59.5111	74.1678	-136.99	192.251	-188.241	149.157	-185.64	246.14	-254.388	167.14	21.6834	-143.507	-117.136	374.013	-164.84	206.831	33.428	97.4076	-60.3493	70.5321	-205.472	152.973	-142.242	-123.293	13.5172	107.167
520	352.069	5.40266	4.79176	73.1593	69.1495	-98.7589	-190.722	-43.0511	151.592	53.7373	35.1008	60.3255	71.9443	-139.267	181.242	-176.858	152.341	-186.05	245.604	-253.958	167.388	21.8833	-143.682	-117.636	376.94	-167.114	209.317	30.5294	97.8347	-61.0205	68.3719	-201.37	150.145	-140.714	-129.311	17.8511	107.287
521	364.348	5.40629	4.79236	72.9137	69.1938	-97.6301	-185.423	-47.6162	148.86	55.8182	36.6867	60.4713	71.6459	-138.683	181.47	-177.189	152.211	-187.088	244.985	-252.08	174.026	15.4296	-142.473	-117.857	377.19	-167.225	209.161	30.8959	98.0876	-60.0492	72.0224	-206.491	154.022	-143.901	-131.658	20.8998	107.42
522	399.92	5.44523	4.81885	73.1883	68.557	-96.6636	-180.101	-51.8079	146.138	57.5258	38.4547	60.5185	70.8396	-136.33	184.48	-180.698	151.153	-185.824	243.791	-248.885	178.576	8.19824	-140.474	-114.826	359.228	-152.185	197.665	45.9308	96.3559	-61.2655	67.8965	-200.082	147.253	-138.489	-136.574	23.1795	107.418
523	388.183	5.41041	4.78264	75.1634	70.6692	-95.884	-176.494	-55.1645	142.986	60.4168	39.2664	59.782	74.0886	-135.172	196.192	-192.661	148.146	-184.796	243.504	-251.352	166.36	21.2941	-143.455	-112.822	355.371	-148.09	197.995	46.604	95.3548	-59.2266	73.6213	-210.45	156.015	-145.588	-141.451	33.0097	106.673
524	387.449	5.39961	4.78496	73.9255	69.9811	-95.635	-174.813	-56.4584	142.756	60.3381	39.8339	59.7566	73.5858	-134.376	196.251	-192.688	147.948	-185.319	243.248	-251.599	165.398	22.8882	-144.128	-116.634	376.206	-163.949	211.54	29.2614	98.2024	-58.9315	70.5842	-208.738	159.712	-147.955	-140.295	32.4473	106.582
525	393.067	5.40344	4.78148	74.5915	70.3363	-95.3154	-175.144	-55.7652	140.9	61.7338	40.2684	58.9801	79.4562	-139.417	202.088	-198.075	147.843	-184.966	241	-248.084	167.59	18.4086	-142.88	-114.976	370.318	-158.027	208.99	33.4675	97.6443	-58.6216	71.9664	-210.36	163.683	-151.603	-146.272	38.0263	106.348
526	382.346	5.41114	4.7999	74.7662	69.8707	-95.4057	-172.322	-57.8738	142.424	59.7408	40.9724	58.3833	87.1112	-148.104	205.571	-201.017	149.359	-185.111	240.283	-244.744	172.38	12.0349	-140.397	-114.469	368.059	-156.11	209.391	34.4135	97.5756	-59.9391	67.0346	-203.959	160.207	-148.871	-146.901	36.7798	106.381
527	380.39	5.39613	4.79951	76.3941	70.3377	-94.9649	-172.218	-58.1111	139.675	62.4391	41.0887	58.3231	87.8323	-148.653	205.74	-201.136	149.171	-186.038	241.045	-249.168	165.103	22.2574	-144.567	-110.533	353.061	-143.327	206.434	40.9626	95.5984	-60.0095	64.7642	-201.253	162.745	-151.439	-152.357	41.3502	106.047
528	357.07	5.37507	4.79466	76.3987	70.6241	-95.437	-174.09	-56.418	142.648	59.688	40.653	58.1188	91.9287	-153.575	205.992	-200.841	149.863	-187.403	240.523	-247.447	170.484	17.0854	-143.617	-111.204	356.407	-145.211	208.885	37.899	96.3039	-58.9286	66.7397	-205.438	171.239	-157.884	-151.003	41.7417	105.815
529	553.903	5.26048	4.64557	74.5372	69.9338	-95.0348	-174.588	-55.8842	134.027	68.435	40.1225	58.3965	101.065	-167.42	202.186	-196.04	153.357	-184.327	237.466	-241.061	171.024	10.1977	-138.517	-103.937	342.946	-132.278	196.637	49.7372	91.0746	-55.5145	66.1389	-210.304	173.424	-158.703	-163.908	67.1648	103.719
530	471.028	5.24423	4.60405	72.4147	65.7284	-95.5728	-177.28	-53.7728	141.616	61.1741	39.8267	58.4494	96.2672	-161.525	199.858	-193.605	152.338	-181.089	232.908	-234.039	165.594	9.42209	-135.16	-105.713	354.942	-141.878	207.421	37.481	93.6086	-57.4752	62.3045	-201.253	170.118	-158.466	-177.179	76.9341	103.524
531	437.178	5.23174	4.59364	71.7313	66.0121	-96.4974	-174.922	-55.0855	150.735	51.6291	40.3977	58.3152	93.1438	-156.806	200.657	-194.61	151.087	-182.793	234.005	-235.341	171.438	5.73176	-135.663	-108.103	364.897	-150.519	211.878	30.9993	95.7371	-56.9142	64.8245	-205.973	171.415	-158.623	-174.29	75.9585	103.427
532	482.399	5.23567	4.54939	68.5264	61.4383	-98.2767	-193.039	-39.1049	155.128	48.7836	36.7469	60.0394	65.9174	-127.544	195.379	-193.508	151.398	-179.754	232.362	-232.464	163.146	9.72669	-133.868	-107.819	364.677	-150.516	216.427	27.8024	95.5409	-57.1351	62.5475	-198.554	174.598	-164.087	-188.525	88.6147	103.357
533	398.405	5.22857	4.56086	67.3279	60.012	-97.3542	-180.79	-49.3595	155.24	47.5159	39.354	58.904	68.6291	-124.482	204.684	-202.443	145.407	-177.636	230.83	-228.418	163.37	6.34576	-130.312	-112.038	377.034	-160.757	229.907	12.9424	97.9392	-59.1274	55.1946	-189.831	163.952	-155.02	-190.156	86.5563	103.235
534	371.53	5.26312	4.62838	69.8971	60.232	-94.9085	-171.943	-58.8811	143.541	59.4167	40.8333	58.0106	74.3285	-128.986	208.096	-204.641	144.15	-179.548	232.503	-229.961	172.633	-0.627375	-130.356	-108.214	349.154	-138.216	243.997	11.4886	93.9698	-57.3718	62.2792	-201.172	174.913	-163.054	-186.479	77.4193	102.62
535	429.817	5.18795	4.52439	68.793	59.83	-95.3817	-174.425	-56.2559	143.007	59.518	40.5429	57.7114	70.3043	-121.061	212.349	-209.617	141.541	-175.302	229.441	-226.338	157.224	9.48056	-128.996	-108.351	360.439	-146.248	238.241	10.3395	96.4792	-57.8543	61.8137	-199.957	175.773	-163.833	-189.049	85.4668	103.027
536	380.763	5.19825	4.54605	69.3908	59.2289	-95.0897	-172.802	-57.8478	141.949	60.5771	40.8058	57.5121	71.5069	-122.382	212.73	-209.661	141.561	-174.826	229.687	-227.373	152.351	13.5231	-130.088	-106.791	353.209	-139.509	238.944	11.958	95.6594	-58.3856	55.062	-193.527	173.066	-160.964	-189.97	84.8553	102.407
537	452.597	5.10136	4.48502	69.9442	60.6216	-95.1036	-175.4	-55.418	139.517	63.074	40.3392	56.6481	75.8867	-126.312	217.532	-214.2	141.782	-178.08	227.272	-228.213	150.322	19.4286	-134.394	-100.812	347.243	-134.162	231.519	19.2677	91.3361	-55.911	52.8966	-194.075	178.747	-164.059	-187.023	88.3503	102.635
538	429.474	5.10387	4.48608	70.6096	61.3181	-95.6321	-178.203	-52.8836	142.428	60.3339	39.7982	56.091	80.819	-132.644	219.669	-215.8	143.32	-178.605	228.111	-229.499	153.059	17.8738	-134.699	-103.496	356.115	-140.804	232.482	15.6829	92.917	-55.8365	53.7135	-195.035	178.966	-164.289	-187.541	89.7173	102.585
539	422.486	5.12169	4.49261	71.3347	61.9613	-95.6529	-176.323	-54.3989	143.002	59.4745	40.2246	56.1464	86.4974	-142.039	220.427	-216.721	147.483	-179.933	228.84	-230.156	157.217	15.3487	-134.959	-103.361	355.576	-140.321	230.5	17.7766	92.9969	-56.0732	53.1345	-193.811	178.41	-164.164	-187.964	90.0766	102.663
540	-122.526	5.04853	4.57623	71.5609	61.1262	-97.5038	-192.269	-41.2097	143.245	61.0906	36.1433	53.2555	93.1132	-141.831	229.337	-224.366	136.853	-178.007	225.208	-225.345	137.056	25.045	-136.605	-99.0743	348.088	-133.784	225.468	23.1259	90.2248	-62.1358	24.5384	-161.739	145.467	-134.086	-196.61	87.3889	102.411
541	-112.312	5.11636	4.57808	69.8165	60.5645	-97.1783	-190.529	-43.0973	146.446	58.1615	36.6134	53.1352	93.8156	-142.904	230.337	-225.295	137.883	-177.938	232.102	-228.494	157.42	5.79372	-130.808	-109.771	368.957	-149.01	240.442	3.78345	101.733	-65.7422	37.4436	-176.626	150.638	-138.75	-198.97	89.8078	101.678
542	-115.598	5.11317	4.57457	69.9574	60.0471	-95.8198	-179.659	-52.5868	142.991	60.7016	38.9237	53.4587	91.8803	-141.58	226.955	-221.547	138.425	-177.032	231.304	-228.967	155.05	7.69688	-131.964	-105.851	356.606	-139.314	235.623	11.9229	99.7946	-65.1184	41.1291	-181.412	155.888	-142.993	-200.182	91.7787	101.109
543	-114.217	5.11514	4.58083	69.5631	60.1168	-95.6447	-179.427	-52.5633	142.941	60.5246	39.2168	53.4596	91.6697	-141.403	226.953	-221.559	138.731	-177.158	231.816	-230.058	157.241	6.76119	-132.878	-107.196	361.193	-142.188	238.786	7.72275	100.843	-64.405	45.4976	-187.311	159.637	-145.779	-201.898	94.7101	100.601
544	-102.849	5.13643	4.57795	70.1332	60.8851	-96.2557	-184.141	-48.4001	142.504	61.3952	38.0029	54.0648	99.379	-153.879	224.082	-218.227	142.929	-175.698	231.092	-229.425	153.194	9.50413	-132.702	-109.401	368.527	-147.172	242.088	2.06793	102.422	-64.3105	45.5908	-187.95	160.352	-146.228	-199.308	93.0131	100.593
545	-88.3502	5.14082	4.59012	70.8399	61.4812	-95.1218	-172.28	-58.5075	140.621	62.0123	40.6588	54.3697	102.72	-159.323	221.616	-215.257	144.861	-177.349	232.769	-233.25	159.503	6.88087	-135.249	-108.864	367.264	-145.503	243.195	1.15049	102.51	-64.6477	44.2877	-186.945	159.265	-144.919	-195.771	89.5978	100.663
546	-120.433	5.14392	4.59154	70.497	59.9188	-95.1668	-174.184	-56.9995	141.939	61.002	40.2999	54.4613	97.4271	-152.991	218.491	-211.803	144.054	-173.916	230.737	-232.114	148.91	13.8799	-135.472	-102.336	347.524	-130.269	237.954	11.7967	98.9992	-65.3196	40.5432	-181.061	158.003	-144.559	-198.487	90.8098	100.43
547	-92.48	5.13197	4.58919	70.431	60.4656	-94.8351	-170.333	-60.2196	140.542	61.9071	41.1397	54.3783	95.9589	-150.689	216.982	-209.938	143.356	-179.486	233.185	-236.855	164.39	5.24795	-139.383	-105.972	359.366	-138.176	244.75	1.4273	101.556	-64.2766	45.531	-188.735	164.232	-148.953	-195.808	89.5338	99.9657
548	-68.5967	5.13902	4.58178	70.1702	60.8924	-97.3945	-184.791	-46.6808	151.259	51.8433	38.4248	54.1918	91.6507	-143.802	217.101	-210.316	141.223	-179.899	233.397	-236.268	167.765	1.99356	-138.419	-106.89	359.563	-138.584	245.521	1.4869	102.402	-62.0833	51.1794	-198.688	176.236	-157.579	-192.146	88.9137	99.6956
549	-97.1941	5.07803	4.60458	71.8025	62.3535	-96.6743	-185.092	-46.7486	142.58	60.6532	38.112	54.6861	101.824	-159.263	215.855	-208.757	145.927	-180.147	223.963	-232.246	141.139	27.7397	-145.564	-96.9951	340.356	-123.175	235.538	16.3883	94.4112	-62.8158	46.447	-191.308	176.6	-159.049	-192.205	87.1207	100.535
550	-110.928	5.04649	4.55795	70.7624	60.6745	-95.7206	-178.806	-52.3672	142.787	60.0542	39.6548	54.6027	99.2844	-156.065	215.361	-208.118	145.557	-178.799	222.902	-228.785	143.264	21.9552	-142.578	-95.8422	341.903	-124.864	234.795	16.0621	95.3323	-62.9821	40.355	-184.926	173.615	-156.1	-193.429	89.8655	100.434
551	-94.2367	5.06332	4.56097	70.9381	60.7751	-95.6307	-177.635	-53.3663	142.548	60.1725	39.8993	54.9858	97.7262	-156.227	212.182	-204.526	147.602	-180.906	224.526	-231.43	149.592	19.0752	-144.171	-102.045	362.126	-139.632	240.385	4.84008	99.7624	-62.5013	43.9201	-187.369	181.833	-164.421	-194.796	90.78	100.423
552	-77.3197	5.07189	4.5841	71.6244	60.8994	-94.7502	-176.245	-55.3431	132.503	70.4127	39.7846	55.068	99.0475	-158.156	209.433	-201.502	147.195	-185.038	226.137	-236.754	155.554	20.3678	-148.994	-97.071	350.786	-130.635	233.889	14.2837	97.1144	-62.7289	35.4935	-178.232	178.078	-160.506	-196.416	91.6253	100.662
553	-73.4072	5.07462	4.56465	70.9851	59.8843	-95.3733	-178.289	-53.2029	139.522	63.5085	39.5665	55.5633	98.3958	-159.316	206.685	-198.868	148.811	-183.002	224.711	-232.359	159.409	11.9765	-145.712	-96.4199	351.604	-132.156	233.304	15.3573	97.7033	-62.9377	34.1656	-176.136	178.345	-160.923	-196.1	91.1488	100.911
554	-34.8185	5.07711	4.59596	71.6322	61.0177	-94.1855	-176.333	-54.5614	135.276	67.3925	40.5153	55.9275	97.2451	-159.593	204.104	-196.237	150.37	-186.271	223.672	-235.823	157.337	18.943	-151.859	-94.9001	350.226	-130.132	231.146	17.5474	97.0023	-63.2446	38.2267	-178.976	187.923	-169.592	-197.171	90.5835	101.556
555	-74.4994	5.06402	4.56333	71.0755	60.2033	-95.3318	-177.195	-54.2097	142.566	60.6837	39.6953	55.818	96.3612	-158.372	205.179	-197.297	150.397	-181.387	222.16	-231.741	148.695	19.7416	-147.976	-96.9872	357.775	-136.019	235.275	11.6311	98.773	-63.2757	37.9568	-178.705	187.999	-169.331	-197.092	90.8081	101.627
556	-69.6135	5.082	4.55862	70.2871	59.937	-95.5978	-177.465	-53.3614	142.392	60.1845	40.0318	55.3538	98.743	-159.868	209.208	-201.342	150.29	-180.539	221.765	-229.7	151.445	14.6766	-145.633	-99.8361	367.749	-143.745	237.93	6.20324	101.015	-63.1857	36.6253	-176.391	187.198	-169.079	-200.218	93.2736	101.531
557	-58.273	5.11105	4.57521	70.7883	60.0715	-95.7368	-178.292	-52.82	142.552	60.2164	39.7432	55.9944	96.0102	-159.022	203.629	-195.285	151.885	-182.716	222.596	-233.232	154.46	16.2791	-149.007	-97.4949	360.201	-137.953	234.058	12.4966	99.8565	-63.6434	37.0823	-174.821	191.762	-174.124	-200.706	92.1978	101.897
558	-62.4035	5.12206	4.55254	70.1601	59.0388	-96.1751	-180.926	-50.7334	143.841	59.328	39.013	56.4819	90.829	-154.071	198.296	-189.844	151.875	-180.175	221.174	-230.663	152.278	14.2365	-146.438	-93.8392	348.863	-128.879	228.889	19.8259	98.0237	-62.402	32.1072	-173.13	187.637	-168.614	-194.09	89.2565	101.441
559	-6.20013	5.12022	4.56304	70.1219	59.4068	-95.0149	-177.327	-53.5212	139.861	62.5613	40.3835	56.3796	92.5332	-156.189	199.685	-190.812	152.591	-177.181	219.378	-227.435	143.215	17.7893	-144.275	-99.816	369.04	-143.728	238.426	5.32927	102.272	-63.1848	34.0463	-174.103	195.711	-176.351	-192.907	85.9686	102.018
560	-24.0297	5.15164	4.56754	70.521	58.9599	-95.8385	-179.857	-51.5524	142.261	60.7182	39.3419	56.7908	88.6442	-153.004	195.527	-186.183	153.381	-178.238	220.624	-228.545	148.204	14.4252	-144.872	-93.7664	349.744	-129.618	229.179	20.0724	99.1519	-62.9642	30.1802	-169.119	195.327	-176.614	-191.706	84.3049	102.167
561	-26.8547	5.16536	4.61258	70.9435	59.8891	-93.9395	-172.491	-58.0588	131.714	70.469	41.1426	56.4273	90.3305	-153.826	198.507	-188.565	153.012	-186.779	220.96	-234.455	160.46	15.2375	-152.804	-97.1022	364.589	-139.697	233.338	11.3328	101.663	-61.6667	19.4777	-160.335	186.764	-167.215	-188.392	81.6699	102.634
562	-3.09999	5.17687	4.57596	70.4001	59.2562	-95.2166	-182.114	-49.3575	138.841	64.1963	39.2996	56.409	93.8284	-158.442	200.473	-190.382	154.262	-178.007	220.657	-227.364	152.982	8.06515	-143.955	-97.505	367.583	-142.892	235.134	9.49299	102.372	-61.8066	23.4371	-163.408	192.387	-172.843	-189.322	82.1033	102.514
563	26.8671	5.27667	4.59627	69.4782	58.4951	-97.3323	-188.546	-43.8886	148.285	55.4941	37.5609	57.2778	91.9316	-158.614	195.202	-185.443	155.912	-179.517	226.785	-231.729	168.392	-4.01232	-141.379	-104.412	379.623	-152.026	246.773	-3.8524	107.743	-61.0627	17.2053	-159.436	186.948	-166.349	-187.764	80.637	102.362
564	15.6675	5.27597	4.58832	69.2194	57.6171	-96.3093	-180.911	-50.5071	145.456	57.5609	39.22	56.961	87.7235	-151.456	198.111	-188.313	154.071	-174.292	224.269	-229.291	154.146	4.16671	-140.133	-101.293	369.263	-144.177	242.224	4.06886	105.941	-61.9819	23.7196	-164.321	191.969	-171.833	-193.057	84.6583	101.983
565	33.8047	5.24845	4.56229	69.0981	56.6227	-95.6227	-176.305	-54.4445	142.572	59.9108	40.1996	57.1776	81.4459	-143.702	196.323	-186.772	153.124	-176.665	224.48	-230.266	159.929	1.23578	-141.203	-97.2359	356.762	-134.576	238.335	11.2119	103.821	-61.1938	22.6555	-164.618	192.61	-171.54	-193.915	87.0407	101.714
566	4.75104	5.25729	4.58279	68.7505	56.401	-95.4881	-174.88	-55.6799	142.725	59.621	40.5431	56.8669	86.9911	-150.144	199.475	-189.509	154.513	-178.207	224.659	-230.638	163.852	-0.879278	-141.743	-100.759	368.108	-142.178	243.126	2.3348	106.421	-60.5578	13.9248	-156.658	182.579	-161.57	-195.741	89.5022	101.66
567	30.1376	5.26696	4.56807	68.8164	56.0198	-96.0706	-179.6	-51.4603	143.013	59.834	39.4275	56.9837	82.8797	-145.093	197.689	-187.362	153.701	-177.96	223.865	-231.814	162.011	1.97859	-143.391	-98.0916	358.574	-134.754	241.523	7.15411	104.673	-61.444	20.817	-161.926	188.962	-168.264	-199.098	91.6557	101.507
568	126.273	5.25831	4.51988	68.0338	55.6699	-96.6007	-182.496	-48.864	145.487	57.7784	38.7335	57.7587	78.7302	-141.794	192.421	-182.118	154.245	-178.768	224.058	-231.893	164.947	0.0346917	-143.492	-99.4365	362.041	-135.986	244.296	0.631842	106.798	-61.9807	26.248	-167.147	194.83	-173.896	-196.467	91.8375	101.054
569	45.9084	5.23526	4.5466	69.7506	57.627	-97.7049	-181.969	-47.5543	148.308	53.643	39.4666	56.3007	95.0304	-156.79	198.039	-186.887	151.439	-179.347	222.992	-229.144	169.867	-2.61095	-141.806	-99.9296	360.898	-135.931	244.958	1.2372	107.389	-63.3743	22.6761	-163.07	190.991	-170.316	-189.501	83.323	102.249
570	85.2674	5.26485	4.55836	70.22	58.4288	-98.172	-187.006	-43.517	148.586	54.0106	38.2136	56.7044	93.454	-156.153	195.017	-183.946	152.242	-178.648	223.674	-229.56	169.639	-3.04284	-141.378	-101.911	365.326	-139.192	249.173	-3.54215	108.243	-63.3877	24.5926	-164.788	197.033	-175.697	-182.806	75.874	102.812
571	102.864	5.28197	4.56694	68.6726	56.4191	-97.2847	-183.074	-47.5396	146.702	55.911	38.9069	57.9866	83.8439	-148.949	182.008	-170.966	153.326	-179.948	224.251	-230.394	173.793	-5.19208	-142.01	-101.366	363.408	-137.782	247.816	-1.43249	107.926	-62.9662	23.6672	-163.545	195.515	-174.786	-186.668	79.6462	102.391
572	103.702	5.27392	4.55892	68.1332	55.1192	-96.8246	-181.469	-49.329	145.54	57.187	39.1103	58.0837	81.4512	-146.237	181.057	-169.788	153.088	-180.289	224.846	-231.087	176.469	-7.29981	-141.937	-100.599	358.842	-133.943	248.975	-1.62259	107.644	-62.5846	22.2079	-162.439	191.388	-170.911	-191.342	84.3256	101.902
573	1289.4	5.34899	4.60464	68.8685	58.7291	-90.5372	-163.171	-59.1698	109.02	90.0463	46.5366	57.5967	97.81	-165.501	187.798	-175.381	155.671	-179.43	223.128	-230.208	178.709	-7.6181	-141.128	-85.6113	323.079	-105.844	231.982	25.2566	95.5697	-57.0183	18.6286	-164.002	199.286	-173.436	-187.957	86.2987	103.078
574	1062.4	5.33391	4.60816	70.2206	58.0883	-90.5281	-163.053	-60.2474	111.317	88.3204	46.1397	57.6032	98.642	-167.725	185.525	-172.983	155.805	-176.167	222.764	-229.198	170.942	-3.42744	-140.071	-92.2306	340.794	-118.404	237.999	15.0176	99.5729	-58.2999	18.3185	-161.989	200.157	-174.647	-189.2	84.4082	103.481
575	938.536	5.34332	4.61952	71.2345	58.0948	-90.5389	-164.859	-58.9423	111.762	88.2258	45.6864	57.2207	105.461	-172.963	195.555	-182.957	155.248	-177.507	222.015	-228.304	174.54	-5.95811	-140.412	-94.8368	346.848	-122.293	242.645	8.49911	101.338	-57.576	12.4468	-157.6	191.372	-165.46	-191.808	86.9704	103.106
576	785.667	5.37464	4.61763	70.1882	57.0124	-92.6136	-177.416	-48.9041	116.785	84.5434	42.3342	57.4892	102.753	-170.477	193.226	-180.808	155.404	-174.666	222.134	-228.281	168.088	-2.17788	-139.75	-105.888	372.575	-139.888	262.095	-18.5107	108.595	-58.2776	15.6763	-161.57	189.471	-163.689	-192.168	86.9352	102.48
577	768.472	5.34192	4.60367	70.3281	56.2472	-92.9384	-179.964	-47.6208	119.728	82.3007	41.3951	58.0982	99.3206	-169.226	185.035	-172.537	156.433	-177.38	221.156	-227.378	172.141	-3.26084	-140.763	-98.8509	353.319	-126.451	251.638	-1.33196	104.084	-58.8537	20.1933	-165.365	192.778	-167.144	-194.673	89.169	102.199
578	1002.88	5.42493	4.59417	72.0656	57.7424	-94.5454	-193.763	-35.9176	120.65	82.4438	38.2071	59.3653	109.336	-182.962	189.848	-177.447	160.691	-173.931	222.245	-227.287	167.246	-2.42753	-138.694	-96.636	349.213	-123.806	246.416	4.84786	102.454	-52.1834	1.06925	-156.847	171.318	-140.647	-186.482	88.9201	101.103
579	990.331	5.43157	4.59052	70.6064	55.8358	-94.2059	-190.393	-39.3184	121.745	81.4602	38.6668	60.0411	102.48	-179.775	175.459	-162.798	162.567	-173.552	221.793	-226.569	167.414	-2.90711	-138.471	-98.3725	353.932	-126.976	249.151	0.984501	103.643	-53.1999	7.47249	-162.43	173.538	-143.309	-191.042	93.128	100.508
580	1027.36	5.42527	4.57785	70.0873	55.5192	-94.7443	-194.331	-35.7589	122.182	81.3386	37.544	60.1052	98.0005	-174.62	172.975	-159.975	161.899	-174.271	221.632	-226.767	168.634	-3.35379	-139.133	-96.1584	349.093	-123.834	246.916	4.98004	102.683	-52.5685	7.62826	-161.101	179.594	-149.346	-190.808	91.8679	101.453
581	879.338	5.43433	4.59042	68.6979	53.9174	-94.6223	-193.139	-37.2004	123.027	80.7063	37.5855	60.0786	95.7121	-172.195	171.522	-158.598	161.821	-173.67	220.074	-224.808	165.61	-3.47662	-138.329	-101.833	365.057	-135.021	254.944	-8.11249	106.576	-53.0736	5.61074	-158.834	175.271	-144.89	-197.485	96.9991	100.829
582	870.49	5.52303	4.59247	69.3729	55.1047	-95.5386	-197.302	-33.9738	125.801	78.3855	36.2742	60.4488	101.7	-178.623	178.333	-165.33	162.794	-165.815	228.107	-229.537	162.257	-8.15288	-131.57	-106.354	369.198	-140.422	261.917	-13.7228	110.37	-53.9827	11.4576	-165.767	174.932	-144.22	-199.073	97.2393	100.395
583	909.599	5.48652	4.54505	67.8095	53.6676	-95.4802	-192.33	-38.399	127.961	76.1408	36.6568	60.4049	92.7847	-168.439	172.575	-159.414	161.395	-163.92	228.167	-228.612	158.661	-7.81808	-129.451	-105.634	367.338	-139.844	259.023	-11.4576	110.422	-54.5472	17.1556	-170.612	178.646	-148.395	-199.623	98.9745	100.078
584	826.168	5.47049	4.54468	67.3232	54.1505	-95.3487	-184.348	-46.2615	133.584	69.8947	38.2663	60.3906	88.4674	-163.325	169.172	-155.541	160.404	-170.619	230.828	-234.793	178.955	-18.8609	-134.403	-104.821	365.914	-138.159	256.356	-9.28804	111.014	-54.4216	20.9349	-174.218	184.797	-154.117	-198.108	97.9822	100.079
585	828.164	5.45791	4.53566	66.9999	53.4649	-96.0837	-184.407	-46.205	136.749	66.8489	37.7855	60.4383	83.5516	-157.162	168.132	-154.966	159.052	-168.747	227.722	-233.129	170.083	-11.9438	-135.067	-102.351	358.879	-132.887	251.51	-2.16997	109.871	-56.0928	24.8341	-175.099	191.7	-161.287	-201.551	99.2803	100.859
586	828.645	5.45571	4.53669	67.0107	53.1675	-96.0285	-183.825	-46.7985	137.04	66.5235	37.9241	60.4343	82.5885	-156.012	167.622	-154.439	158.899	-167.086	227.339	-232.618	165.395	-8.81403	-134.689	-100.702	354.853	-129.998	248.251	2.28915	109.103	-56.1601	24.1869	-174.15	190.485	-160.318	-202.949	100.563	100.807
587	851.003	5.45441	4.54872	66.464	53.0993	-95.9101	-182.337	-48.3089	137.89	65.5379	38.3143	60.439	80.6028	-153.617	166.737	-153.514	158.58	-169.46	227.346	-233.566	172.194	-12.2196	-136.145	-101.798	358.54	-132.549	248.878	0.533467	110.145	-56.2429	25.3091	-174.801	192.011	-161.903	-204.255	101.517	100.74
588	603.154	5.51608	4.57248	65.9885	51.6301	-96.474	-184.666	-45.994	133.469	69.654	37.8391	60.4787	78.8137	-151.229	166.397	-152.944	158.049	-169.699	222.761	-228.842	172.046	-14.1013	-135.509	-98.7024	349.278	-125.426	244.165	7.61462	108.424	-56.9277	15.1296	-163.934	182.248	-152.563	-205.072	100.959	100.99
589	654.542	5.52926	4.59217	65.0625	50.9974	-96.5931	-185.692	-45.1785	134.009	69.235	37.5931	60.5668	78.1663	-150.636	166.737	-153.25	158.225	-168.949	217.483	-222.629	168.055	-14.4535	-133.85	-103.732	364.185	-136.429	250.461	-2.88504	111.731	-58.8642	20.8336	-166.795	189.618	-160.204	-208.547	101.235	101.314
590	750.041	5.53867	4.60151	66.3709	52.3381	-96.6583	-186.206	-44.8528	135.065	68.249	37.5026	60.752	81.1132	-154.748	168.634	-155.333	159.492	-171.24	217.881	-223.263	175.201	-18.6956	-134.641	-100.264	353.65	-128.753	244.598	6.24775	109.673	-59.4396	25.4132	-170.75	196.083	-166.233	-206.797	99.0685	101.712
591	627.577	5.53356	4.61458	65.7415	51.6792	-96.3732	-186.513	-45.4251	136.751	67.2349	37.2415	60.8406	81.5154	-155.217	170.21	-156.655	159.433	-172.352	215.035	-220.275	176.393	-19.9974	-134.563	-102.023	358.743	-132.695	246.622	2.70945	110.905	-59.6073	22.7682	-167.854	192.725	-163.097	-208.683	100.41	101.549
592	579.624	5.53075	4.58578	65.9938	50.8016	-96.2897	-186.702	-45.9269	138.493	66.1012	36.9327	61.2051	83.7572	-158.21	173.311	-159.814	160.516	-171.519	213.899	-219.06	174.217	-19.1393	-134.204	-101.299	352.634	-126.408	248.508	-0.0935891	112.245	-61.2217	20.455	-165.468	182.078	-153.869	-209.226	102.774	100.621
593	466.756	5.54541	4.59294	65.8832	50.7624	-96.8195	-186.433	-46.5613	142.661	62.3161	36.5863	61.2403	85.2896	-159.607	176.447	-162.834	160.489	-170.463	214.684	-219.578	174.51	-20.0577	-133.441	-103.69	356.956	-130.051	252.359	-4.55348	113.815	-61.4887	19.1397	-164.427	177.42	-149.606	-209.879	103.093	100.479
594	670.553	5.5246	4.57135	66.9976	52.6716	-96.3977	-185.47	-47.7579	142.205	62.9376	36.8119	61.2557	90.7054	-165.747	179.062	-164.829	160.783	-168.762	214.347	-219.521	170.108	-16.9775	-133.394	-100.952	350.454	-124.613	247.857	0.748305	112.737	-61.4429	25.5049	-171.408	187.285	-158.64	-203.578	99.0184	100.409
595	482.842	5.54405	4.60434	66.0824	51.1191	-95.9706	-179.291	-52.2985	142.781	60.6037	39.0343	61.365	87.6892	-163.113	172.536	-158.898	161.086	-171.779	211.359	-216.152	176.732	-22.006	-133.75	-103.112	356.268	-128.554	250.52	-3.80185	114.116	-62.0517	19.6951	-165.228	180.701	-152.064	-205.199	99.2481	100.708
596	600.326	5.54257	4.59758	67.4975	52.9673	-95.5658	-176.956	-54.3529	142.007	61.2331	39.5526	61.6392	94.5218	-171.314	178.156	-164.023	162.736	-170.845	209.18	-215.174	173.405	-18.9969	-134.264	-101.666	353.917	-126.862	248.095	-0.287535	113.631	-62.9968	26.3663	-168.694	192.8	-164.792	-204.876	97.3642	101.524
597	630.866	5.54532	4.59099	67.2823	52.5944	-95.4617	-176.25	-54.9978	141.875	61.3292	39.6973	61.6752	93.3554	-170.267	177.02	-162.885	162.896	-169.7	209.524	-215.331	168.292	-16.2651	-133.92	-100.238	351.579	-125.379	244.773	3.53791	113.177	-63.3326	25.1985	-165.826	194.171	-166.6	-208.466	99.592	101.826
598	650.476	5.55375	4.59483	67.2104	53.2897	-95.3198	-176.611	-54.7772	141.583	61.6417	39.7501	61.6896	94.8305	-171.731	178.187	-163.884	162.871	-167.778	210.665	-216.432	161.994	-12.2911	-133.764	-103.025	360.517	-131.49	245.819	-1.03445	115.581	-63.1837	24.732	-165.951	193.785	-166.036	-206.079	97.6247	101.79
599	608.205	5.56684	4.61222	66.6434	52.6701	-94.9904	-172.018	-58.4806	140.003	62.3843	40.9289	61.7088	89.7665	-166.3	172.4	-157.928	162.317	-172.442	209.655	-215.804	173.689	-18.515	-135.427	-102.163	358.36	-129.685	243.67	1.65953	115.399	-63.2736	23.364	-163.638	194.877	-167.368	-205.239	96.0587	102.132
600	440.12	5.59141	4.6449	66.2025	51.5176	-95.2852	-178.657	-53.5476	138.888	64.7976	39.1181	61.7353	88.5744	-164.207	173.766	-158.978	161.602	-179.822	200.327	-206.451	180.134	-20.2321	-137.744	-101.756	357.754	-128.97	243.857	2.00649	115.196	-64.0723	19.3976	-158.706	192.158	-164.809	-208.353	96.3528	102.434
601	388.644	5.60704	4.64393	66.0403	51.5942	-96.1914	-174.966	-55.4339	147.155	55.1595	40.3741	61.7397	93.4466	-168.778	177.16	-162.472	161.971	-173.423	202.254	-207.819	167.064	-14.9857	-135.154	-104.786	362.824	-133.275	247.994	-3.20669	117.548	-64.5807	23.1034	-163.333	188.701	-161.323	-212.487	100.107	101.416
602	431.601	5.60346	4.64801	65.3784	51.0424	-95.3014	-172.48	-57.8071	142.19	59.986	41.0206	61.5713	85.2874	-158.69	173.653	-158.935	160.11	-178.216	199.238	-205.219	175.619	-19.1263	-136.689	-102.935	357.416	-128.868	244.197	1.4568	116.702	-65.261	27.577	-167.17	194.755	-167.193	-211.095	98.5678	101.408
603	651.54	5.59442	4.66285	65.328	52.2886	-92.4603	-170.717	-57.5706	130.342	70.8869	42.9962	62.0702	93.7696	-170.277	173.501	-158.532	162.436	-179.322	192.514	-198.003	170.802	-15.4744	-136.741	-92.104	331.919	-109.461	232.592	19.9286	108.529	-63.5684	21.2711	-160.73	198.53	-169.761	-208.769	96.414	102.687
604	562.093	5.63287	4.70107	65.7981	50.6832	-92.8227	-169.959	-58.7311	132.715	68.804	42.7134	61.9867	89.1405	-165.144	169.893	-154.812	161.794	-185.337	183.774	-190.469	171.202	-9.83369	-140.216	-95.6648	344.443	-120.555	235.107	17.827	112.226	-66.0987	17.8855	-152.774	195.195	-167.688	-218.032	98.4022	104.981
605	556.872	5.63211	4.69316	66.5438	51.0048	-93.7476	-175.483	-54.4537	135.196	67.1467	41.0942	62.0475	90.3675	-166.886	170.401	-155.288	162.388	-187.77	183.312	-191.627	174.809	-9.22288	-142.986	-100.67	360.459	-131.21	243.463	4.09252	116.13	-65.8272	15.3985	-150.863	195.579	-167.651	-213.697	95.6259	104.962
606	396.114	5.68079	4.73192	66.9149	50.8297	-94.753	-177.381	-53.2759	140.365	62.3358	40.3661	62.1182	90.6078	-167.374	169.143	-154.018	162.201	-184.325	186.948	-195.569	170.846	-7.84498	-142.551	-98.8431	356.484	-131.235	240.297	12.6546	116.417	-68.2569	10.3623	-141.987	190.149	-163.184	-220.93	95.8695	107.603
607	378.334	5.72107	4.7702	68.8874	52.4461	-95.0321	-177.38	-53.5636	140.802	62.1339	40.0124	62.2652	94.4151	-172.362	169.556	-154.085	162.997	-190.189	181.127	-191.672	173.235	-2.88651	-146.715	-98.3043	354.195	-129.056	240	13.8022	116.204	-70.3905	7.6553	-129.771	201.257	-175.534	-221.245	87.4569	111.154
608	363.201	5.74043	4.77549	67.5411	51.9125	-95.1159	-178.827	-52.4365	140.661	62.5081	39.6955	62.3052	90.2054	-167.601	166.832	-151.309	162.59	-187.293	180.961	-191.015	167.697	-1.109	-145.27	-104.585	371.534	-141.552	252.082	-2.74333	120.153	-72.4339	14.4123	-134.964	208.441	-183.489	-221.484	86.2273	110.568
609	346.716	5.7418	4.76954	68.0224	51.579	-95.0653	-179.84	-51.9168	138.57	65.2479	38.9965	62.3049	88.4236	-165.256	165.929	-150.317	162.048	-189.737	177.168	-187.351	165.662	3.78399	-146.572	-103.821	366.071	-136.862	254.099	-3.15638	119.779	-72.8192	14.4859	-135.095	209.654	-184.669	-219.87	84.1736	110.559
610	281.958	5.74841	4.79964	68.407	51.9083	-94.4027	-175.994	-55.6103	135.998	67.8078	39.5394	62.2587	91.7855	-169.366	165.651	-149.487	162.366	-189.188	176.687	-187.54	162.87	5.94157	-147.18	-94.1262	328.362	-106.346	256.976	5.84212	111.665	-73.449	8.89209	-128.76	212.309	-186.457	-215.245	74.2644	111.797
611	190.494	5.75879	4.82837	71.6152	53.4969	-94.3013	-174.078	-57.4924	133.081	71.1456	39.2148	62.033	92.302	-170.084	161.474	-144.674	161.684	-190.361	173.603	-185.393	157.61	14.1136	-149.361	-100.15	344.141	-117.737	264.65	-6.10963	115.369	-73.837	3.10677	-122.533	214.787	-186.994	-203.989	60.4446	114.189
612	190.743	5.7586	4.83469	72.1926	53.177	-94.6511	-173.9	-57.0356	136.409	66.9758	39.7683	62.0679	94.9842	-173.964	159.558	-142.108	162.336	-187.197	175.366	-186.511	158.235	9.72712	-147.807	-106.18	357.146	-126.703	275.083	-20.3971	118.793	-74.4908	4.23849	-122.997	215.104	-187.725	-206.658	60.8049	114.009
613	314.032	5.83486	4.89925	74.8283	57.2239	-94.6375	-186.114	-46.5027	132.81	71.7766	38.0308	62.7356	108.51	-190.836	161.242	-142.765	164.777	-191.78	173.964	-189.11	156.515	19.471	-153.67	-99.0912	342.08	-115.087	265.049	-5.86257	113.525	-74.2143	0.0103944	-115.814	228.61	-195.748	-182.218	31.6184	119.883
614	312.104	5.84986	4.89609	75.1243	56.0726	-96.0523	-191.781	-40.9746	134.689	70.6256	35.9839	63.0543	107.163	-190.731	160.794	-142.78	166.111	-195.388	164.995	-175.616	157.156	19.5699	-151.873	-107.012	360.397	-128.626	276.891	-23.4034	118.373	-72.0581	-5.28036	-112.74	224.609	-190.782	-179.06	29.1239	119.837
615	279.147	5.85686	4.88129	74.9765	54.7827	-95.472	-184.218	-47.5546	135.016	69.4711	37.5725	63.0035	102.678	-185.311	159.526	-141.616	165.48	-193.672	164.864	-175.441	157.157	17.8336	-151.374	-106.466	359.08	-128.212	277.683	-23.246	118.208	-65.9567	-21.3753	-104.12	214.984	-178.355	-173.064	28.2416	119.572
616	361.082	5.87493	4.86836	73.703	53.1226	-96.2306	-191.578	-41.0845	136.163	69.1028	35.6497	63.4642	86.0095	-165.227	164.704	-150.452	165.256	-192.316	166.163	-175.054	162.159	10.7939	-149.074	-102.587	351.066	-122.503	269.348	-12.7176	116.617	-63.8878	-24.5918	-104.602	210.815	-173.497	-168.814	31.4354	118.313
617	364.374	5.86669	4.88544	74.7696	56.6866	-96.4772	-193.739	-39.2546	136.687	68.785	35.1617	63.9157	91.6642	-170.429	172.344	-159.296	165.875	-197.495	174.114	-189.653	158.794	25.7851	-157.543	-106.491	361.082	-130.077	273.581	-20.077	119.326	-73.3294	0.487008	-118.996	223.057	-191.731	-180.689	37.1436	117.493
618	353.976	5.87338	4.87477	73.8435	54.4628	-97.7928	-193.74	-38.6783	144.064	60.9391	35.1584	64.1183	75.4164	-152.675	168.69	-157.703	164.295	-196.28	166.526	-179.665	155.965	26.7861	-156.542	-104.298	353.783	-125.966	270.97	-13.9616	118.218	-74.2334	3.37859	-120.604	223.821	-193.577	-181.936	37.6546	117.257
619	312.795	5.86714	4.88543	74.1815	54.6202	-96.5772	-185.739	-46.4846	143.032	61.5318	37.0116	63.9834	82.7927	-161.533	170.924	-159.3	165.172	-194.337	170.281	-184.818	154.957	26.9636	-156.948	-105.906	357.968	-128.96	272.95	-16.7905	119.157	-67.927	-14.5059	-112.036	209.26	-175.329	-174.303	35.2814	117.378
620	219.417	5.90252	4.9066	74.8329	57.2099	-97.174	-192.547	-41.0561	143.031	62.2404	35.4933	63.8696	88.9379	-165.261	185.96	-175.515	164.402	-194.38	177.817	-193.668	162.026	22.1012	-158.334	-105.191	359.278	-130.372	268.222	-11.7971	119.503	-74.6315	3.10592	-121.539	222.598	-191.452	-178.15	34.3797	117.576
621	192.697	5.90846	4.90955	74.9857	56.2985	-96.8974	-189.861	-43.3813	142.887	62.0135	36.2058	63.5092	91.6705	-166.509	191.731	-181.248	163.715	-192.893	174.652	-188.29	161.874	18.7147	-155.902	-109.01	366.399	-134.925	276.352	-22.4765	121.94	-67.7386	-16.3287	-111.325	208.236	-173.618	-171.848	33.2916	117.457
622	163.459	5.94893	4.95116	73.5776	59.1797	-97.5077	-191.423	-41.4624	147.382	57.1213	36.2949	62.4133	87.3354	-155.88	210.614	-203.704	160.301	-198.948	173.967	-179.457	175.06	-1.90318	-151.625	-120.015	410.801	-165.034	289.547	-55.6371	132.995	-75.4283	2.30466	-120.311	224.82	-193.933	-178.483	35.3992	117.179
623	147.725	5.93751	4.93174	73.3805	57.362	-96.7305	-186.983	-45.6606	145.282	58.9542	37.3189	62.5245	82.9398	-151.186	206.945	-200.232	160.082	-197.523	170.377	-176.617	167.841	3.84093	-151.824	-119.211	403.11	-157.734	288.332	-53.5101	132.265	-70.2179	-11.9529	-112.644	211.329	-178.539	-178.79	40.8345	116.36
624	61.2559	5.93548	4.9628	74.3205	58.92	-95.7093	-179.409	-52.4444	142.838	60.7564	39.0098	61.8239	81.0475	-147.036	207.932	-200.962	158.13	-204.728	169.18	-184.487	164.493	21.5187	-162.738	-119.176	398.85	-156.46	291.094	-53.3561	131.898	-80.6151	8.86823	-120.283	230.645	-200.533	-184.258	32.708	118.73
625	19.7418	5.90607	4.95197	74.5645	57.3891	-95.2893	-174.625	-56.3239	142.452	60.2913	40.3598	61.5173	79.1501	-144.186	207.685	-200.66	157.777	-204.407	163.045	-178.107	153.44	31.061	-163.175	-118.117	394.624	-153.494	289.515	-50.4972	130.865	-72.4086	-14.5484	-106.948	207.553	-174.922	-179.469	33.9164	118.48
626	-1.52899	5.87836	4.94367	74.3645	57.1981	-95.2475	-173.949	-56.8478	142.587	60.0252	40.5357	60.8973	79.0283	-142.459	210.154	-203.041	157.148	-205.132	160.915	-174.088	152.438	30.8362	-162.073	-115.783	391.399	-152.535	282.843	-41.6047	129.275	-72.1627	-15.3472	-106.647	203.251	-171.45	-181.578	35.8656	118.024
627	-30.6914	5.85269	4.92719	73.5845	56.1881	-94.9857	-169.749	-60.6613	140.43	62.09	41.0488	60.4898	76.734	-138.697	210.975	-203.799	156.337	-204.018	160.742	-170.363	156.389	23.6506	-158.223	-114.652	388.066	-150.954	280.898	-37.6369	128.146	-73.5627	-11.4106	-108.444	204.341	-173.945	-183.903	36.2806	117.914
628	-39.4269	5.85581	4.94168	74.3571	55.8676	-95.439	-175.266	-55.489	142.528	59.9886	40.3896	60.0915	81.3137	-143.784	211.659	-204.033	156.951	-203.668	159.963	-169.769	155.242	24.3375	-158.284	-116.278	384.134	-146.614	287.806	-44.3178	127.883	-72.3546	-15.4732	-106.316	199.24	-168.691	-183.574	35.6868	117.394
629	-49.5544	5.8306	4.93155	74.3365	55.7903	-94.919	-168.207	-61.9613	138.976	63.4575	41.2388	59.9671	80.0501	-142.293	211.014	-203.239	156.949	-204.614	160.219	-170.487	153.986	27.4545	-159.329	-114.131	378.866	-143.24	284.617	-39.1666	126.43	-74.4402	-9.49227	-109.296	202.013	-172.938	-185.79	35.9345	117.283
630	-55.3727	5.80598	4.9187	74.1754	55.0005	-95.1443	-174.738	-56.5453	142.53	60.5364	40.1644	59.7571	78.4644	-140.206	211.02	-203.119	156.847	-203.567	159.172	-168.502	154.19	25.1584	-157.996	-110.692	370.246	-138.123	279.598	-29.9082	123.888	-74.344	-9.7745	-109.29	200.295	-171.56	-185.863	35.7225	117.152
631	-59.4714	5.80092	4.92708	75.1807	55.5287	-95.299	-176.034	-55.2256	142.071	60.9227	40.0065	59.239	83.5344	-146.182	213.659	-205.415	158.586	-204.373	159.745	-169.537	154.308	26.3073	-158.912	-107.203	360.651	-131.449	276.452	-22.5888	121.267	-75.5345	-6.54107	-110.734	201.821	-173.873	-187.447	35.0702	117.18
632	-35.8769	5.78646	4.94092	73.7799	55.8236	-95.3303	-175.882	-55.1459	139.435	63.4065	39.9459	59.4139	88.3165	-152.946	211.705	-203.218	160.128	-203.822	167.081	-180.476	155.166	26.9724	-162.536	-93.1535	322.851	-101.644	270.518	-4.81048	110.682	-74.5709	-9.92808	-108.261	203.041	-173.861	-184.427	30.7403	117.723
633	-41.7376	5.76822	4.92853	74.4949	55.1634	-95.4095	-179.069	-52.2149	142.876	60.0012	39.8468	59.3031	87.309	-151.931	211.563	-202.931	160.477	-203.216	162.819	-174.943	148.962	30.4064	-161.757	-96.8116	331.182	-107.913	275.678	-12.321	112.592	-74.0764	-11.7635	-107.385	202.156	-172.751	-182.542	28.4602	117.747
634	-72.974	5.75773	4.93358	76.5277	55.2274	-95.3497	-174.116	-56.5387	142.646	59.8348	40.5766	58.8846	87.0524	-150.934	213.246	-204.424	160.353	-202.612	162.58	-174.034	148.716	29.8192	-160.995	-104.496	352.365	-124.072	283.345	-25.9244	117.122	-73.2357	-14.1295	-106.369	202.491	-172.524	-180.914	27.8542	117.597
635	-66.4202	5.76974	4.94457	76.6801	55.3042	-95.9338	-180.004	-51.4079	142.993	60.0021	39.308	59.1845	87.0101	-151.963	210.975	-202.202	161.244	-204.554	163.498	-175.814	149.827	31.0756	-162.64	-104.324	351.931	-123.74	283.715	-25.4792	116.742	-72.6973	-16.0721	-105.679	202.66	-172.095	-180.027	26.8282	117.456
636	-34.0413	5.77288	4.96013	74.9382	54.2907	-95.6684	-177.696	-53.212	142.5	60.0929	39.9686	59.3563	86.8703	-152.878	208.542	-199.526	161.994	-203.513	164.908	-175.923	153.106	25.8874	-160.891	-102.33	339.809	-113.809	287.095	-24.564	114.094	-77.7282	-2.94835	-111.813	211.258	-183.31	-187.119	25.5825	117.387
637	-25.9991	5.7795	4.96794	76.3447	54.3976	-95.0539	-175.395	-55.009	138.924	63.1699	40.8123	59.3758	87.8393	-154.524	207.606	-198.363	162.546	-205.215	164.97	-175.945	154.159	26.0078	-161.649	-106.617	351.622	-122.656	291.192	-32.3187	116.717	-75.6881	-9.46454	-108.376	206.953	-177.854	-185.315	25.342	117.345
638	-40.5572	5.76901	4.98059	76.4958	54.7381	-95.2009	-175.205	-55.5286	141.011	61.4605	40.519	59.5609	89.6967	-157.927	204.847	-195.004	163.496	-206.765	163.01	-173.812	151.118	29.7015	-162.534	-105.427	352.791	-124.223	286.233	-26.8642	116.446	-74.7025	-13.0339	-106.239	204.992	-175.365	-185.045	25.56	117.266
639	-31.1775	5.77762	4.97707	75.7318	54.2121	-96.316	-181.26	-50.0854	143.533	59.4204	39.0125	59.9481	87.3661	-156.625	200.724	-190.801	164.06	-207.661	162.394	-172.543	150.806	29.8277	-162.598	-103.2	348.807	-121.559	282.518	-21.0376	115.138	-74.3288	-14.6909	-105.355	204.914	-174.783	-184.346	24.42	117.33
640	-22.4518	5.77094	4.98252	75.6277	54.1592	-95.5795	-178.041	-53.1666	142.284	60.5414	39.8031	60.0576	88.273	-158.329	200.311	-190.333	164.862	-208.362	162.562	-172.113	151.847	28.678	-162.496	-102.864	348.057	-120.785	282.709	-20.7159	114.864	-74.1305	-15.688	-104.872	205.718	-175.129	-183.508	23.1143	117.399
641	14.8919	5.78458	5.00054	75.3306	53.4867	-95.981	-182.749	-49.0555	141.882	61.3819	38.7592	60.7342	86.5055	-159.33	193.345	-183.158	166.847	-208.385	163.706	-173.168	150.098	29.2522	-163.65	-104.983	354.422	-124.857	285.182	-25.9738	116.118	-72.6094	-19.9926	-102.99	200.221	-168.2	-179.79	19.4124	117.829
642	-12.1685	5.75359	4.97888	72.9654	53.2829	-94.3976	-170.484	-59.3442	139.575	62.2642	41.8895	60.4458	89.7957	-162.303	195.599	-184.85	166.779	-205.664	158.414	-162.026	142.955	28.0498	-158.38	-96.3781	334.486	-110.619	276.107	-9.25948	111.136	-81.0144	5.16891	-117.084	221.313	-190.44	-180.273	8.23485	120.38
643	-48.8149	5.73296	4.96828	73.1381	52.8388	-94.656	-172.747	-57.6357	140.643	61.7088	41.1708	59.9507	86.9549	-156.859	197.574	-186.541	164.613	-207.738	155.756	-160.249	140.4	33.2369	-160.221	-95.597	330.199	-108.637	282.931	-12.964	109.999	-81.505	6.22548	-117.483	221.378	-190.875	-181.424	6.28444	120.713
644	-84.6401	5.71901	4.95672	73.8765	52.1219	-94.7055	-172.232	-58.1066	140.992	61.2862	41.2526	59.3726	87.2086	-155.023	201.395	-190.135	163.088	-208.404	153.667	-158.196	138.915	35.1777	-160.576	-99.3135	331.748	-108.763	295.976	-27.0412	110.638	-80.9912	4.67278	-116.741	219.504	-187.362	-178.938	1.07834	121.727
645	-82.6407	5.71614	4.96787	75.5972	53.7192	-94.6399	-175.192	-54.8762	140.805	61.2222	41.275	58.6755	90.6808	-156.975	207.144	-195.687	162.293	-213.009	149.535	-156.025	135.421	44.0872	-164.708	-101.294	334.092	-110.669	301.567	-33.5558	111.357	-82.5643	7.35975	-117.57	223.673	-192.324	-180.984	-0.391499	121.594
646	-129.871	5.76782	5.00283	75.5619	54.2213	-97.8277	-188.747	-45.2421	143.761	60.9907	35.843	58.5354	88.3419	-153.805	203.666	-191.778	160.485	-217.487	154.48	-163.577	149.586	36.2625	-167.771	-103.384	339.549	-114.705	303.443	-37.613	112.399	-87.1645	17.4221	-121.824	235.257	-204.966	-186.009	0.628215	120.54
647	-113.271	5.74803	4.99706	75.1657	52.5538	-96.9885	-184.079	-48.4823	143.804	60.0849	37.5459	59.2255	84.9489	-151.943	196.707	-184.926	161.266	-218.657	159.725	-170.175	158.09	30.1477	-168.906	-105.235	340.962	-114.393	310.464	-46.3043	112.346	-84.1536	6.79806	-114.304	227.322	-195.727	-184.8	0.907492	120.921
648	-77.7334	5.82585	5.05267	73.8099	51.7501	-109.383	-224.218	-20.2403	155.619	55.9542	19.1761	59.1391	79.9943	-145.458	193.1	-181.067	159.73	-220.625	168.506	-179.654	176.852	15.6586	-169.313	-95.7926	337.115	-118.446	310.408	-36.6569	107.652	-82.7519	0.94355	-111.443	217.122	-176.682	-163.129	-22.8498	125.444
649	-129.436	5.89171	5.07558	71.9572	49.6578	-111.486	-220.086	-26.39	151.93	61.3133	15.5578	62.0673	63.2429	-138.596	156.319	-143.298	165.488	-220.175	168.474	-180.234	171.152	20.9421	-170.033	-94.9315	328.583	-110.342	314.785	-39.6559	106.642	-82.5223	0.168184	-112.527	228.121	-191.136	-157.81	-23.5381	120.166
650	-194.525	5.89112	5.07465	72.6596	49.1198	-109.65	-211.486	-33.967	148.764	63.9246	17.8262	61.9886	64.522	-136.833	164.63	-151.831	163.246	-220.19	164.727	-176.182	164.697	26.6855	-170.132	-96.7484	330.754	-111.48	317.906	-44.0098	107.106	-80.297	-6.50964	-108.43	222.786	-185.104	-156.453	-23.7414	120.002
651	-193.367	5.9726	5.08277	73.8011	51.1628	-108.221	-207.898	-36.1185	148.046	63.6516	20.0589	62.5382	76.8979	-151.549	182.933	-171.489	169.654	-219.353	160.177	-169.54	159.166	29.597	-168.375	-100.355	332.73	-111.991	323.594	-51.38	109.077	-80.1057	3.01639	-117.725	226.011	-186.398	-149.499	-30.35	121.026
652	-196.193	5.9665	5.07845	73.5003	51.62	-107.996	-207.713	-36.1286	148.056	63.5636	20.3477	61.7752	79.771	-150.527	193.038	-181.677	166.918	-219.057	160.451	-169.463	159.48	28.9615	-167.961	-96.7006	325.784	-106.806	317.99	-42.5589	107.14	-80.4809	4.23962	-118.279	226.237	-185.377	-150.518	-31.2895	122.159
653	-195.892	5.97493	5.08732	73.6607	50.6162	-108.43	-211.317	-32.7207	149.196	62.5902	19.752	62.332	76.976	-148.935	186.309	-174.824	167.087	-218.212	160.471	-168.352	159.31	28.1045	-166.696	-99.9283	330.722	-110.149	322.354	-49.1949	108.325	-78.8997	-1.49885	-113.934	222.284	-181.201	-149.958	-31.1945	121.929
654	-113.848	5.95541	5.09212	72.9461	50.035	-108.149	-210.421	-33.3901	148.773	62.8658	20.1245	62.2195	79.1054	-150.139	188.647	-177.209	166.539	-221.094	172.741	-180.178	181.739	9.11678	-167.012	-100.604	332.82	-110.899	324.912	-53.6707	108.472	-80.2204	2.08088	-114.975	212.962	-166.46	-157.263	-31.5862	128.255
655	-138.099	5.9773	5.09698	72.8781	50.7338	-106.685	-200.054	-43.0382	145.366	65.7887	22.0515	61.9945	82.1027	-152.579	195.354	-183.835	166.77	-220.246	171.334	-180.156	175.135	15.6421	-168.312	-98.3404	326.861	-106.084	322.73	-49.2288	106.842	-80.9904	4.90624	-117.023	216.354	-170.583	-157.391	-31.8123	127.707
656	-159.5	5.97178	5.10066	73.0184	50.8681	-108.014	-210.303	-33.4314	148.077	63.5383	20.1715	62.0607	80.7035	-150.542	193.752	-182.14	165.738	-219.269	170.818	-179.091	172.039	17.8302	-167.635	-100.165	328.239	-106.812	325.418	-53.4088	107.728	-83.1792	11.8877	-121.35	220.106	-174.699	-159.741	-31.7114	128.162
657	-143.921	6.01464	5.11379	73.4396	52.0297	-107.733	-208.864	-34.686	147.682	63.8168	20.5571	61.1675	81.5064	-150.015	207.846	-196.81	165.69	-218.492	168.914	-179.345	172.437	18.3742	-169.717	-97.8967	322.933	-102.42	323.189	-48.7713	106.433	-83.4726	13.2394	-122.71	219.25	-172.722	-164.249	-28.4013	129.24
658	-135.168	6.01112	5.10248	71.373	49.1289	-106.396	-202.803	-39.6731	145.993	64.8078	22.5135	62.5232	72.4591	-144.342	191.191	-180.002	167.135	-217.732	165.53	-173.256	174.561	12.916	-166.483	-102.049	328.683	-106.332	330.587	-59.5867	108.344	-83.4622	12.941	-122.36	218.928	-172.553	-164.744	-28.1001	129.384
659	-171.077	6.00121	5.09131	72.3718	49.957	-107.156	-208.613	-34.2597	147.682	63.4313	21.4633	61.6298	75.5012	-143.996	200.321	-189.214	164.838	-216.929	162.852	-171.075	166.156	20.5992	-167.066	-97.3316	320.31	-99.9501	323.321	-48.2521	105.865	-82.4791	8.60371	-118.825	216.309	-169.876	-164.33	-28.1247	129.305
660	-102.436	6.00038	5.09684	71.3118	49.0486	-106.933	-209.097	-33.6777	147.723	63.1751	21.7804	62.2166	74.6273	-144.743	195.842	-184.76	165.912	-217.106	168.997	-174.965	180.705	5.55314	-164.471	-97.5461	318.96	-98.7348	324.368	-49.3452	105.649	-82.2691	8.4386	-118.521	214.918	-168.522	-166.636	-26.6343	129.409
661	-137.793	6.02551	5.06683	72.1832	50.1247	-104.826	-206.219	-37.2427	138.381	72.5764	23.2928	62.4524	79.1158	-149.547	196.552	-185.17	165.771	-214.652	167.653	-174.761	167.57	17.8589	-164.879	-97.3895	317.13	-97.1527	324.317	-49.3262	105.428	-81.2302	9.19807	-118.163	221.276	-176.332	-169.06	-22.5078	128.459
662	-49.4083	5.97949	5.07105	73.1835	52.3242	-105.855	-214.527	-28.8836	141.334	69.8584	21.9538	62.8301	78.633	-149.478	192.227	-180.767	165.535	-217.229	190.901	-205.518	185.072	10.3416	-172.717	-98.6431	318.636	-97.6418	330.035	-57.855	104.453	-76.5095	-6.21336	-106.841	215.914	-171.628	-169.722	-17.6962	127.288
663	-57.3634	5.98747	5.10744	74.4636	53.5732	-106.514	-205.424	-37.0971	139.359	71.3206	21.6881	62.8778	82.4598	-155.409	191.198	-179.511	166.632	-214.777	199.466	-216.802	185.834	10.8831	-174.676	-98.665	321.399	-99.132	326.16	-53.8603	103.951	-74.6585	-13.3986	-102.688	216.983	-173.177	-165.988	-18.0725	124.954
664	49.4249	6.10612	5.09737	71.924	52.9124	-105.763	-200.285	-42.0207	138.621	71.7056	22.8575	65.8937	80.6973	-164.253	167.646	-155.22	176.552	-219.07	193.204	-207.211	193.36	4.97964	-172.814	-95.4323	316.379	-95.9928	321.706	-46.6274	102.608	-76.3291	3.81145	-116.338	234.523	-187.16	-162.07	-24.0398	126.965
665	21.2007	6.07584	5.07923	72.5058	51.8203	-103.889	-193.172	-47.3296	138.078	71.1231	25.8645	65.4126	80.2924	-159.852	172.728	-160.294	172.766	-220.303	187.503	-200.238	190.511	7.59093	-172.025	-98.7887	320.46	-98.4403	325.481	-53.918	104.3	-73.8784	-4.4841	-109.644	229.426	-182.062	-159.991	-24.6227	126.576
666	34.5597	6.09426	5.09855	72.1015	51.2389	-105.091	-194.568	-45.1842	143.948	65.1395	25.4703	65.6244	80.075	-159.61	176.8	-165.078	173.516	-223.811	179.576	-187.528	197.234	0.743036	-169.31	-97.4066	318.001	-96.8869	322.909	-49.0034	103.499	-73.0105	-7.30549	-107.896	229.601	-183.469	-158.307	-24.573	125.15
667	-42.6819	6.10508	5.0923	73.7418	52.4869	-104.969	-197.918	-41.8006	144.574	64.5449	25.3568	65.3853	87.4183	-166.251	185.717	-173.908	173.668	-221.511	173.935	-183.391	178.671	17.1163	-170.666	-99.9022	321.671	-99.5943	326.695	-54.3629	105.368	-71.7673	-10.8636	-106.236	227.6	-182.552	-157.899	-22.8783	123.843
668	-71.7489	6.0978	5.07732	74.4004	52.8225	-105.601	-202.771	-36.8223	145.984	63.0305	24.6191	65.0571	87.8757	-165.272	188.543	-176.659	172.498	-221.061	169.491	-178.683	174.264	20.5278	-170.426	-101.294	325.892	-102.68	325.909	-55.1897	106.403	-70.3686	-9.86088	-109.118	229.211	-180.808	-144.755	-34.9537	124.57
669	-95.4136	6.10513	5.08293	73.2959	52.0632	-104.594	-195.119	-43.8142	143.735	64.8812	26.0852	65.3351	84.5985	-162.559	185.129	-173.189	173.077	-220.542	167.752	-176.66	169.987	24.0166	-170.215	-99.412	321.114	-98.8576	323.496	-50.942	105.164	-73.0703	-2.05138	-113.887	232.118	-184.022	-148.229	-34.6426	125.356
670	-66.5462	6.11162	5.08465	74.2444	53.4374	-104.549	-197.315	-41.6719	143.466	65.2267	25.849	64.6836	92.2105	-167.309	197.842	-185.98	171.533	-220.517	169.131	-177.458	173.922	19.953	-169.486	-103.6	328.508	-104.28	330.365	-61.1888	107.233	-74.5854	3.77723	-118.141	231.968	-182.66	-148.813	-36.8452	127.084
671	-92.3876	6.1004	5.06198	72.8385	50.682	-105.392	-205.05	-34.5239	145.104	63.936	24.56	64.7601	82.003	-156.398	188.356	-176.325	169.708	-220.187	164.166	-170.336	173.362	17.8742	-167.228	-99.6481	322.549	-99.7048	322.725	-50.5314	105.139	-72.0484	-3.7623	-112.551	225.532	-173.125	-149.865	-36.4086	129.249
672	-110.809	6.08719	5.06894	72.5416	50.6674	-104.842	-202.476	-36.9172	143.228	65.7705	25.0695	64.3435	82.3216	-154.789	191.47	-179.381	168.009	-219.178	166.06	-173.175	170.908	19.5986	-167.95	-100.357	321.436	-97.5623	326.498	-55.7669	104.555	-75.1402	5.0648	-118.36	225.44	-171.911	-154.522	-36.425	131.504
673	-33.9686	5.97591	5.02855	69.5518	46.0689	-104.755	-202.266	-37.1537	142.945	66.0837	25.1408	64.0059	79.243	-157.528	177.582	-164.941	168.542	-215.914	160.48	-152.089	196.585	-20.3598	-151.68	-100.405	326.925	-102.694	320.557	-50.5972	103.185	-74.1587	3.67649	-119.313	209.013	-150.46	-149.562	-45.5596	136.222
674	-66.7455	5.93613	5.01112	69.682	47.6505	-104.538	-202.45	-36.7159	143.04	65.8061	25.5022	63.3927	84.3817	-159.825	186.741	-174.106	166.563	-213.029	166.85	-158.577	195.274	-22.5339	-151.024	-96.0786	320.299	-97.2729	315.28	-43.3103	99.7355	-75.2958	7.40724	-120.626	221.408	-165.257	-146.551	-47.6124	133.896
675	-56.5081	5.9412	5.01621	70.9899	48.3188	-105.895	-211.191	-28.849	143.109	66.1291	23.4532	63.269	87.2332	-161.864	190.51	-177.898	166.029	-212.087	167.305	-157.671	192.216	-21.1004	-149.843	-99.1126	325.167	-100.715	320.82	-51.0911	101.071	-75.5716	7.81875	-120.435	223.131	-167.576	-146.538	-48.2216	133.522
676	-51.5558	5.9374	5.01988	70.4201	46.4684	-104.921	-204.579	-34.9031	141.376	67.6119	24.7416	63.8871	82.5049	-160.261	178.604	-165.447	167.276	-213.798	166.194	-156.041	196.022	-23.6862	-149.738	-100.771	328.228	-102.703	324.039	-55.6313	101.898	-74.0161	0.0162836	-114.62	215.759	-159.357	-149.691	-45.1179	134.446
677	-69.5599	5.89904	4.98093	71.309	47.8824	-104.609	-204.464	-34.7616	141.642	67.2315	25.171	63.0195	89.4865	-163.805	189.777	-176.545	164.25	-198.839	179.99	-171.93	165.397	-4.93387	-148.147	-100.338	329.816	-104.328	319.102	-50.5746	101.73	-75.1664	3.28039	-116.668	219.445	-163.565	-149.46	-46.1612	134.435
678	-60.9133	5.91358	4.98941	70.2469	47.4042	-104.469	-203.703	-35.4535	141.526	67.3239	25.3434	63.4787	87.437	-163.359	186.807	-173.747	165.722	-202.413	175.599	-166.572	170.609	-7.36292	-148.164	-98.3606	323.895	-99.7778	316.544	-45.7385	100.746	-75.6391	4.71871	-117.733	220.607	-165.389	-149.864	-45.7341	133.98
679	-28.0206	5.92491	4.98375	70.1088	46.1114	-104.474	-204.313	-34.8913	141.709	67.1902	25.2674	64.1838	81.1188	-159.346	179.269	-166.127	166.712	-205.681	172.907	-163.232	177.47	-11.2059	-148.272	-102.36	330.294	-104.5	324.206	-56.3747	102.674	-77.0092	8.92083	-120.842	217.855	-161.936	-154.744	-43.5025	135.586
680	-33.8657	5.91832	5.00775	70.1628	47.2958	-104.793	-211.717	-28.6021	139.835	69.7455	23.7534	63.8258	87.4696	-163.764	187.97	-174.926	165.524	-204.3	175.525	-165.822	177.807	-11.7595	-148.055	-98.8188	321.55	-97.5525	320.462	-49.3379	100.504	-76.9779	7.64636	-119.361	215.4	-159.572	-156.498	-42.6894	135.915
681	-13.3408	5.95209	5.0042	70.9788	47.5928	-103.08	-200.233	-38.9261	137.38	71.6415	26.1683	64.5207	89.3541	-166.102	186.177	-173.022	164.603	-205.656	173.856	-163.186	181.922	-13.0139	-147.953	-101.219	325.538	-101.105	321.862	-51.4017	102.579	-75.4785	3.88495	-116.388	222.695	-170.525	-152.699	-41.6527	132.139
682	-31.8177	5.94969	5.00526	70.1897	47.0811	-103.046	-200.394	-38.7077	136.907	72.0935	26.1751	64.2952	87.7344	-163.631	185.473	-172.162	163.841	-205.136	171.709	-161.274	176.592	-8.2609	-148.047	-100.667	320.533	-96.5469	323.385	-52.8488	101.935	-78.4659	13.5128	-123.453	222.911	-169.338	-160.493	-38.4185	134.701
683	-66.9504	5.92813	4.99753	69.4548	45.996	-103.194	-202.037	-37.0449	137.579	71.4043	26.0462	64.0555	82.4172	-157.237	181.23	-167.695	162.596	-202.414	173.729	-163.588	170.425	-4.18609	-147.755	-99.6148	321.241	-97.6973	319.631	-48.0738	101.745	-77.601	9.84153	-120.165	221.045	-167.465	-159.907	-39.0171	134.164
684	-68.1914	5.91944	4.98133	69.8993	47.0296	-101.105	-192.001	-46.8024	131.869	77.1369	27.9223	63.1767	85.7193	-156.058	192.97	-179.369	158.63	-194.284	188.671	-177.529	166.356	-9.05951	-144.049	-98.1209	321.175	-98.3206	316.722	-43.904	100.695	-75.7193	-1.12563	-112.088	224.959	-171.889	-158.715	-37.4646	132.672
685	-62.5606	5.91432	4.98591	70.161	47.704	-102.297	-200.504	-39.0828	133.536	75.9185	26.1134	63.3223	84.3934	-155.409	190.425	-176.814	159.078	-192.354	196.535	-186.103	171.838	-14.5222	-143.941	-98.6544	322.255	-99.0456	317.129	-45.4657	100.3	-75.8715	-0.135414	-110.892	229.843	-178.457	-157.338	-38.5124	131.548
686	-79.5435	5.91701	4.97926	71.0108	46.9239	-101.949	-199.194	-40.0207	133.737	75.4572	26.7393	62.8337	83.6947	-152.734	193.289	-179.73	157.353	-191.428	190.592	-179.432	158.124	-4.03013	-143.253	-102.603	331.803	-106.826	321.52	-52.747	102.548	-78.0092	0.865511	-110.208	225.72	-175.081	-172.818	-26.7513	132.74
687	-56.0296	5.92646	5.0031	70.03	48.4737	-102.475	-203.535	-36.1761	134.294	75.0934	25.907	63.0703	85.1273	-155.098	192.48	-178.821	158.05	-192.453	201.344	-189.538	177.192	-20.5009	-142.66	-98.244	322.862	-100.099	315.705	-43.1148	100.086	-81.8779	12.2317	-117.803	236.96	-187.669	-174.778	-27.1061	132.16
688	-37.2247	5.94457	4.99261	72.8483	50.0049	-102.417	-203.184	-36.4071	133.738	75.5025	25.9226	62.3733	93.8447	-161.773	204.345	-190.104	157.07	-191.737	198.917	-187.276	172.534	-16.4069	-142.565	-101.337	328.746	-104.797	321.336	-50.7015	101.422	-75.3418	-7.81502	-103.128	235.093	-186.239	-165.634	-30.0747	129.791
689	-41.3746	5.94172	4.99728	71.4921	49.757	-101.419	-196.98	-41.8016	132.195	76.5833	27.4157	62.4556	92.8397	-160.881	202.94	-188.754	157.107	-191.32	197.2	-185.15	171.278	-15.1977	-142.024	-96.9332	320.147	-98.3834	314.421	-40.0589	99.0783	-76.9888	-3.28823	-105.889	239.071	-191.3	-165.079	-31.2071	129.192
690	-50.8862	5.95036	5.00242	70.8406	47.3762	-102.339	-205.774	-33.5304	131.673	77.279	25.8601	63.396	83.3614	-153.595	189.889	-175.763	157.941	-191.374	193.825	-181.361	166.927	-11.5173	-141.787	-99.8417	327.342	-104.309	317.119	-44.8105	100.656	-76.7199	-4.21491	-104.636	233.4	-184.506	-170.511	-27.5605	130.847
691	-29.0697	5.98546	5.01792	71.3874	47.9026	-101.855	-203.012	-35.8862	131.558	77.1497	26.6513	63.6993	86.8311	-157.831	191.33	-177.091	158.715	-191.13	198.323	-186.098	173.301	-17.1777	-141.74	-103.574	329.53	-105.264	327.344	-57.5887	101.731	-77.0403	-0.481535	-107.346	231.751	-183.34	-175.447	-24.17	131.063
692	-51.219	5.90216	5.01524	71.4627	47.9217	-101.079	-198.015	-40.2861	130.313	78.0781	27.7847	63.2975	86.2588	-159.335	186.179	-171.867	158.134	-190.191	205.063	-193.13	181.183	-24.341	-141.574	-102.432	328.621	-104.635	323.883	-53.304	100.95	-76.3548	-8.50032	-101.184	230.427	-184.122	-169.384	-28.1159	129.213
693	-28.6932	5.90453	5.0101	71.7235	48.6772	-102.08	-206.162	-32.7132	132.367	76.2319	26.4301	62.8455	90.2929	-162.037	193.893	-179.625	157.9	-190.318	199.729	-187.604	174.983	-18.9247	-141.445	-100.472	326.029	-103.139	320.244	-47.7068	100.138	-77.5326	-6.24093	-102.015	232.084	-186.461	-171.974	-26.6665	129.155
694	-12.6353	5.91885	5.00542	71.7582	47.9088	-101.306	-201.59	-36.6607	131.926	76.2955	27.6566	63.3422	90.8634	-164.549	190.961	-176.66	159.46	-190.203	194.679	-182.289	167.57	-12.4211	-141.342	-101.451	327.317	-104.015	322.236	-50.4362	100.657	-78.4657	-3.63707	-102.977	228.38	-182.304	-181.074	-19.7581	130.956
695	-30.1777	5.9389	5.03099	72.0716	48.0373	-101.435	-202.518	-35.7833	132.353	75.8776	27.5304	63.7144	86.271	-161.064	184.309	-170.017	159.941	-189.541	197.123	-184.803	169.073	-13.9462	-141.216	-104.991	332.186	-107.712	327.064	-57.0738	102.523	-78.618	-3.97295	-102.717	236.989	-194.655	-176.33	-21.5193	127.037
696	-32.1398	5.93268	5.02112	71.8429	46.9904	-100.575	-198.032	-39.4596	132.83	74.8772	29.0526	63.736	85.0062	-159.892	182.944	-168.67	160.029	-189.787	193.715	-181.051	165.288	-10.5893	-141.11	-104.921	330.188	-106.306	325.193	-55.3187	102.968	-75.919	-11.1837	-97.7084	229.763	-186.937	-175.341	-20.6381	127.242
697	7.41489	5.93272	5.01805	70.1828	48.6923	-100.486	-198.365	-39.0456	133.647	74.0109	29.2356	63.6014	90.3958	-164.609	189.553	-175.443	159.994	-189.65	196.947	-184.663	170.667	-15.0124	-141.056	-95.162	312.857	-93.64	308.43	-31.3426	98.5015	-78.3151	-3.66944	-102.023	234.782	-192.979	-177.671	-19.4264	127.359
698	44.6688	5.94529	5.00992	71.0386	47.9827	-100.161	-196.423	-40.825	133.517	74.091	29.6556	64.6469	86.672	-165.336	181.235	-167.89	164.307	-189.043	199.001	-186.732	172.157	-16.4472	-140.863	-100.749	318.904	-97.5865	320.554	-47.7136	100.767	-77.2197	-5.06685	-101.044	235.447	-193.806	-172.251	-23.3026	126.957
699	15.4182	5.94111	5.00693	71.3193	47.8575	-99.8014	-194.812	-42.1415	133.913	73.5156	30.2666	64.207	85.932	-162.236	184.413	-170.994	162.751	-188.347	200.145	-188.459	170.942	-15.4004	-141.063	-101.793	319.837	-98.5913	322.826	-50.5629	101.498	-76.5704	-7.15675	-99.4047	233.361	-191.707	-172.385	-23.0252	126.967
700	21.5959	5.94976	5.0134	72.1162	48.5282	-99.881	-196.112	-40.8917	134.588	72.8665	30.1558	63.7189	90.5974	-164.846	192.696	-179.345	161.663	-188.052	199.901	-188.227	170.059	-14.577	-140.971	-106.144	326.03	-103.097	330.146	-61.4396	103.812	-74.1188	-13.6013	-95.0243	226.562	-184.357	-171.572	-22.4564	127.214
701	35.4868	5.95363	5.02147	71.3834	47.788	-100.895	-204.527	-33.3078	135.857	72.0582	28.4517	64.0818	89.78	-165.298	188.832	-175.429	162.357	-188.086	201.112	-189.293	172.906	-16.917	-140.698	-101.848	316.957	-96.2871	324.929	-52.3153	101.424	-75.2111	-10.8023	-95.9432	218.839	-176.057	-181.816	-16.4584	129.082
702	56.1928	5.96567	5.02953	71.7278	49.512	-99.3485	-193.899	-42.8056	132.813	74.55	30.6434	64.526	92.5003	-170.304	191.544	-177.891	165.459	-189.851	207.36	-195.062	185.169	-27.8149	-140.992	-104.126	321.709	-98.8167	329.16	-60.1355	102.528	-77.9129	-3.83677	-100.254	232.698	-189.201	-174.016	-25.1	129.241
703	75.4134	5.96439	5.02177	71.4503	48.8508	-98.7977	-190.759	-45.3611	132.543	74.4649	31.6202	64.7998	92.2711	-171.038	188.707	-174.967	165.935	-189.885	205.968	-194.069	184.633	-26.8044	-140.756	-102.618	316.598	-94.8647	326.8	-56.2853	101.628	-75.0936	-11.8932	-94.5651	225.985	-182.155	-173.369	-23.585	129.421
704	113.915	5.96828	5.02152	71.347	49.3382	-98.7063	-190.551	-45.4493	132.753	74.1804	31.7968	65.1947	93.5874	-174.235	186.456	-172.469	167.51	-189.973	205.684	-193.437	184.835	-27.0592	-140.508	-102.133	314.852	-93.4525	325.648	-54.97	101.659	-77.4884	-5.42977	-98.2808	233.017	-190.481	-173.058	-24.9902	128.714
705	146.769	5.96952	5.02558	70.1567	48.4437	-98.8919	-193.543	-42.7365	132.278	74.83	31.2654	65.4149	90.7064	-172.448	180.695	-166.587	167.807	-190.63	203.462	-191.428	184.99	-26.6261	-140.85	-99.6513	310.72	-89.9289	320.323	-48.378	100.589	-77.8361	-4.1821	-98.6718	229.708	-186.812	-176.895	-21.9199	129.653
706	124.776	5.95409	4.99636	71.3847	49.1357	-99.1416	-196.734	-39.8035	133.375	73.8454	30.8387	65.0584	91.82	-171.503	184.874	-170.67	166.468	-192.559	196.515	-188.138	185.644	-23.3993	-142.244	-103.287	317.062	-94.4772	326.16	-57.4227	102.428	-79.2154	-1.22793	-99.9991	234.173	-191.963	-176.929	-19.8587	130.105
707	145.342	5.94879	4.9806	71.3474	48.6622	-100.127	-204.07	-33.0622	134.825	72.6535	29.4043	65.1459	92.9296	-172.964	182.228	-167.816	166.766	-194.819	184.776	-175.553	174.423	-12.0874	-142.257	-100.259	311.941	-91.0132	321.757	-50.2554	100.932	-76.5907	-8.99734	-95.0033	232.638	-191.054	-170.979	-22.2167	128.906
708	191.407	5.94538	4.97972	70.6668	47.6192	-99.5205	-199.858	-36.7014	134.547	72.6265	30.433	65.3811	87.7559	-168.995	174.514	-160.074	166.992	-193.059	190.25	-180.953	178.48	-16.2432	-141.949	-102.933	314.237	-92.7107	326.886	-57.5759	103.065	-75.9766	-10.6739	-93.4954	229.873	-188.38	-171.527	-21.6049	129.142
709	121.381	5.93954	4.96049	71.0372	47.4678	-97.7679	-185.58	-48.7149	131.895	73.9862	33.8162	64.9868	91.4819	-170.187	180.021	-166.078	163.446	-193.477	177.925	-165.82	165.449	-4.19946	-140.433	-103.284	313.603	-92.6729	327.315	-58.0129	103.677	-82.0383	2.05504	-99.1847	236.377	-196.287	-186.064	-14.0839	130.248
710	98.9546	5.94443	4.96649	72.0907	48.2184	-96.9681	-183.233	-51.145	128.309	77.4102	34.4037	64.5756	97.4448	-174.199	190.206	-176.041	162.786	-192.882	178.154	-166.517	161.773	-1.00171	-140.862	-102.338	311.857	-91.3935	326.109	-55.848	103.226	-77.3485	-10.4909	-91.2267	226.507	-185.702	-181.104	-15.8751	130.031
711	70.6809	5.93805	4.97558	70.9134	46.4364	-95.607	-175.323	-58.0602	124.773	80.1075	36.4168	64.6182	89.5403	-166.368	181.215	-166.767	162.132	-198.725	171.671	-157.965	169.178	-4.97925	-140.828	-102.261	311.886	-91.3928	326.241	-55.7586	103.222	-77.9279	-9.47145	-91.9297	228.825	-188.404	-180.034	-18.295	129.372
712	98.9716	5.95456	4.98472	71.5436	47.0893	-96.4067	-185.445	-49.3406	124.408	81.3594	34.1818	64.6741	94.0106	-170.806	184.87	-170.332	162.181	-199.868	170.408	-156.134	172.171	-6.91022	-140.542	-104.234	315.228	-93.7598	329.97	-61.2105	104.168	-75.5049	-16.2496	-87.1355	224.413	-183.934	-177.472	-18.7692	129.223
713	115.233	5.94808	4.9842	70.8527	45.6752	-97.345	-193.259	-42.2506	127.21	79.1013	32.6399	64.862	87.9787	-165.768	177.309	-162.716	162.571	-200.758	169.136	-154.497	172.641	-6.97616	-140.623	-105.055	314.999	-93.5044	331.081	-62.7191	104.488	-71.3735	-25.4271	-82.7059	214.872	-172.303	-173.507	-20.3887	130.142
714	106.772	5.9282	4.96831	71.2774	47.2156	-97.2379	-192.494	-42.93	127.33	78.9465	32.8195	64.6107	93.8402	-170.637	183.158	-168.395	161.897	-199.245	171.501	-159.195	171.29	-4.80748	-141.309	-104.077	313.642	-92.4739	328.756	-59.7148	103.629	-75.953	-11.8888	-91.0519	225.166	-184.485	-175.171	-20.5832	129.758
715	86.9021	5.92591	4.96151	71.2711	47.3196	-97.0834	-191.425	-43.8714	127.491	78.7339	33.0891	64.5589	93.7807	-170.013	183.503	-168.63	161.483	-196.915	172.985	-161.546	163.744	1.0826	-141.611	-105.248	314.226	-92.779	330.776	-62.8173	104.421	-75.6488	-13.0192	-90.1533	224.486	-183.872	-174.945	-20.6266	129.714
716	74.9482	5.92247	4.95353	71.2632	47.4242	-96.962	-190.352	-44.6886	128.382	77.647	33.5304	64.5166	93.9002	-169.644	183.884	-168.91	161.126	-195.667	173.364	-162.502	158.815	5.20047	-141.991	-104.789	312.286	-91.2674	329.996	-61.7735	104.514	-76.0094	-12.2667	-90.4368	224.828	-184.482	-175.407	-20.5134	129.716
717	108.372	5.92604	4.95698	71.3062	47.9785	-97.508	-194.971	-40.5334	128.586	77.7289	32.5465	64.3986	95.0421	-170.327	185.493	-170.489	160.859	-198.411	172.911	-165.415	168.551	1.53256	-143.931	-103.515	309.234	-88.87	327.514	-58.1086	103.666	-77.1023	-8.28851	-92.0705	222.681	-182.838	-181.259	-14.8012	130.816
718	151.024	5.91631	4.96715	71.8213	48.7682	-98.4494	-201.991	-33.9241	130.702	75.6506	31.4077	64.2298	96.8453	-171.073	185.92	-170.823	160.266	-205.555	170.089	-162.912	182.263	-4.80232	-145.906	-104.775	312.021	-91.0661	329.586	-61.1207	104.306	-75.8027	-12.2791	-89.6894	224.572	-185.245	-175.478	-18.0994	129.61
719	209.169	5.9231	4.98052	74.0948	51.4981	-96.8478	-186.532	-47.78	125.091	80.5955	33.7737	64.8894	110.746	-187.227	193.36	-177.849	162.355	-209.847	167.334	-161.682	186.594	-1.9818	-147.907	-109.067	318.606	-95.546	331.168	-66.449	106.796	-76.2614	-10.9609	-89.7138	224.526	-185.851	-176.05	-17.2293	129.609
720	135.518	5.93378	4.9874	73.2032	49.9336	-97.4318	-191.607	-43.1468	126.858	79.0519	32.9133	65.2658	96.2637	-174.949	175.876	-160.597	162.951	-210.886	168.779	-167.453	180.561	8.76433	-152.445	-112.772	326.23	-101.282	336.479	-75.115	109.088	-74.8107	-15.2896	-86.8084	223.957	-185.715	-172.788	-17.9796	129.022
721	103.246	5.91439	4.96885	73.9854	51.0434	-97.0304	-188.821	-45.4527	129.129	76.4283	34.0009	65.2163	99.4296	-177.468	179.904	-164.601	162.666	-209.128	167.225	-167.815	166.389	22.1959	-154.377	-109.396	318.55	-95.5193	329.47	-65.5723	107.444	-77.2263	-9.23445	-90.0264	231.511	-194.62	-172.757	-19.2111	128.36
722	90.563	5.9112	4.96663	74.2489	51.0536	-96.6972	-185.508	-48.4097	128.17	77.2823	34.559	65.0296	101.166	-177.471	184.969	-169.645	161.698	-206.425	167.142	-166.55	157.77	27.2504	-153.058	-109.472	318.292	-95.3524	330.053	-66.0165	107.341	-75.8928	-13.8861	-86.3038	226.664	-189.538	-174.029	-18.2021	128.974
723	119.059	5.93346	4.97017	73.2517	49.2615	-97.4654	-191.885	-42.8313	128.964	76.9181	33.2452	65.465	93.9254	-172.206	174.969	-159.82	162.619	-205.646	169.186	-166.34	162.483	20.6424	-150.758	-111.038	319.459	-96.1672	333.556	-70.0416	107.789	-71.1216	-26.2215	-78.8546	218.421	-180.207	-171.96	-17.5157	128.958
724	102.182	5.91394	4.96	73.3247	49.8088	-96.6603	-184.495	-49.205	129.682	75.6843	35.0192	65.2495	98.1078	-175.004	182.139	-166.94	162.16	-204.594	170.691	-166.719	161.029	20.3554	-149.703	-109.401	317.153	-94.781	330.497	-65.3158	107.062	-75.5109	-14.8899	-84.9489	225.523	-188.704	-177.31	-16.7089	129.149
725	135.917	5.9221	4.97883	73.4959	51.3978	-96.8548	-187.932	-45.7659	132.07	73.0621	35.0994	65.1045	102.334	-178.097	188.184	-172.838	161.762	-201.885	180.593	-180.326	162.599	19.0299	-152.244	-110.221	315.52	-92.5575	335.26	-71.2789	106.805	-76.228	-13.1833	-85.4113	226.861	-190.401	-178.529	-16.5108	129.043
726	131.952	5.91917	4.9716	72.4596	49.7435	-97.3402	-191.625	-42.4895	133.705	71.6347	34.3889	65.0684	92.4053	-168.132	179.014	-163.659	161.144	-199.743	184.503	-183.945	164.291	15.2495	-151.066	-111.623	318.802	-95.134	336.648	-73.7835	107.716	-73.9556	-19.2289	-82.0266	224.565	-188.219	-174.061	-17.9384	128.338
727	112.636	5.90751	4.9558	73.7665	51.5036	-96.9669	-188.756	-45.0084	134.335	70.8022	35.1394	64.4038	100.23	-173.208	191.893	-176.484	159.915	-195.911	186.171	-185.022	157.974	17.1724	-149.377	-112.134	319.791	-95.9507	336.263	-74.0477	108.316	-73.4304	-20.3811	-81.9097	228.707	-193.2	-168.591	-21.1835	126.894
728	137.447	5.89006	4.9399	72.9716	51.1315	-97.2198	-190.744	-42.9692	136.522	68.5663	35.0443	64.9156	95.563	-170.376	183.077	-167.64	160.628	-195.364	189.884	-191.989	155.609	21.823	-151.93	-105.931	307.357	-87.253	328.82	-60.5116	105.005	-75.759	-13.9037	-86.3642	231.17	-195.786	-173.514	-18.5856	127.864
729	151.851	5.89841	4.95408	73.2149	52.2011	-97.2029	-191.087	-42.6587	137.336	67.7257	35.1207	64.8244	98.7132	-172.921	186.787	-171.353	160.368	-195.801	195.94	-199.46	163.053	17.5262	-153.427	-106.887	307.928	-87.4782	329.931	-62.3987	105.293	-76.4984	-10.2945	-88.6398	233.269	-197.62	-172.593	-20.6325	128.116
730	522.995	5.80126	4.95093	70.1144	47.7738	-98.8946	-203.241	-31.5934	141.74	63.9492	32.7873	65.1306	67.6439	-152.64	141.297	-128.411	167.711	-210.697	190.228	-191.448	195.081	-0.0316485	-156.094	-107.785	313.893	-94.4091	330.167	-62.3349	106.2	-76.0031	-11.647	-87.9739	224.153	-187.59	-179.096	-14.4615	131.143
731	595.045	5.91	4.96982	69.8879	49.8029	-97.0483	-199.378	-35.2624	139.322	65.65	35.6424	66.0061	79.1677	-168.259	153.005	-141.425	173.822	-207.313	190.428	-191.403	186.611	5.83853	-155.213	-100.649	302.706	-86.6345	312.462	-40.5565	103.43	-73.8136	-10.6943	-86.2717	228.49	-193.969	-171.783	-18.1589	129.649
732	503.763	5.88475	4.95785	71.5201	50.6009	-96.5677	-193.327	-40.4435	139.871	64.5915	36.8046	65.6819	75.1539	-162.784	151.738	-139.834	172.701	-200.302	200.294	-206.95	167.297	23.6286	-159.628	-103.454	311.617	-94.0958	313.566	-43.8179	105.224	-70.5544	-20.1005	-81.4168	223.763	-189.562	-166.155	-20.1392	128.607
733	458.779	5.86494	4.9442	72.8559	51.4935	-95.1041	-177.135	-55.0501	138.492	65.3017	39.4731	65.9517	79.3035	-167.431	155.504	-143.19	172.816	-196.061	206.091	-213.026	162.194	26.4551	-159.451	-106.825	316.361	-97.5452	319.527	-52.2564	107.045	-69.9726	-21.8706	-80.4077	223.959	-191.061	-163.147	-22.15	127.311
734	435.009	5.84112	4.93737	73.9268	50.7266	-95.0327	-176.171	-55.882	139.489	64.2414	39.6298	65.6085	74.6508	-160.667	154.549	-141.961	170.886	-196.234	205.295	-210.871	165.178	22.7137	-158.137	-112.145	331.245	-109.647	322.96	-60.3088	110.442	-68.3729	-27.1674	-77.1609	221.892	-188.997	-160.718	-22.8325	126.844
735	443.684	5.83299	4.94031	73.4426	51.0809	-93.9643	-172.913	-57.9198	138.136	64.6629	41.3184	65.6584	78.9054	-165.125	157.289	-144.458	171.143	-194.739	207.596	-213.032	161.912	25.336	-158.236	-109.609	327.917	-107.65	315.77	-51.6021	109.559	-67.8723	-26.822	-76.6626	217.445	-183.95	-160.345	-25.1	128.08
736	428.025	5.83214	4.94302	74.146	51.0693	-94.2107	-173.189	-57.6762	139.021	63.7811	41.1263	65.5541	77.5831	-163.207	156.932	-144.046	170.595	-193.75	206.816	-211.263	161.662	23.8727	-157.105	-114.832	338.683	-115.316	321.709	-62.407	112.464	-72.0189	-14.6509	-83.5956	226.597	-195.047	-161.875	-26.555	127.365
737	391.497	5.82695	4.94623	73.1288	51.7811	-94.7014	-177.72	-54.3122	139.878	63.9301	39.5821	65.5875	81.5137	-167.198	160.994	-147.419	170.437	-191.383	209.47	-214.405	155.704	28.4394	-157.483	-108.186	327.659	-108.278	313.008	-47.2824	109.021	-74.5776	-7.49365	-87.0839	230.772	-199.466	-167.132	-25.5897	127.889
738	349.975	5.8485	4.95704	73.9554	51.5386	-94.9637	-179.668	-53.137	139.755	64.6492	38.754	65.6635	82.6249	-168.017	163.794	-149.884	170.165	-189.345	210.058	-214.968	152.332	29.9074	-157.121	-111.291	331.598	-110.61	319.013	-55.424	110.165	-71.9842	-14.4016	-83.0442	221.761	-189.801	-166.447	-25.2216	128.309
739	313.411	5.85312	4.95621	73.9218	51.4447	-94.8434	-177.492	-55.1188	138.081	66.3128	38.9114	65.8382	89.3347	-175.155	168.85	-154.736	170.657	-187.956	207.975	-209.831	151.981	27.122	-153.81	-110.229	327.729	-107.799	319.201	-54.14	109.284	-70.5846	-18.6607	-79.8788	217.049	-185.114	-166.665	-24.6461	128.571
740	353.024	5.88418	4.97399	74.881	53.4434	-96.3214	-189.177	-44.0112	140.376	64.31	36.7941	66.038	92.5987	-178.994	172.346	-158.208	171.312	-187.33	209.079	-214.975	149.631	31.4709	-156.901	-114.449	332.557	-110.925	331.449	-69.3393	111.306	-76.6022	-4.1816	-87.6923	228.861	-198.316	-176.168	-20.7196	128.916
741	351.023	5.87553	4.96809	74.8052	53.5722	-95.9231	-183.508	-48.7932	140.466	63.4646	38.1259	65.9878	90.879	-177.446	170.761	-156.572	171.4	-184.948	210.044	-217.094	142.663	36.817	-157.59	-109.438	323.766	-105.104	324.446	-57.9123	108.851	-78.9641	1.30727	-89.9661	233.394	-203.414	-180.894	-19.0592	129.176
742	319.667	5.86511	4.96114	75.157	53.4366	-95.6974	-179.713	-51.9833	141.726	61.6739	39.0945	66.1122	96.3642	-183.696	173.812	-159.362	172.128	-184.339	208.449	-213.931	143.417	34.2133	-155.755	-109.468	324.787	-105.732	323.585	-57.2016	108.842	-75.4907	-9.72	-82.6979	225.099	-194.518	-178.376	-18.5845	129.225
743	348.726	5.84001	4.96448	77.9381	56.0237	-98.5188	-198.192	-34.2718	152.899	52.0649	35.082	66.4872	108.522	-196.027	185.635	-171.025	173.041	-184.04	208.501	-212.378	143.393	33.9181	-154.733	-114.77	335.999	-114.323	329.362	-67.3919	111.889	-70.8182	-24.541	-74.2163	217.008	-186.183	-172.754	-17.6591	129.159
744	379.798	5.84755	4.93799	76.6748	55.9733	-97.2748	-188.53	-43.3752	147.013	57.4733	36.7418	66.6264	104.004	-192.059	181.877	-167.479	173.382	-179.939	210.211	-218.045	134.603	42.2137	-155.521	-113.643	330.209	-110.706	332.725	-68.7587	111.349	-75.93	-8.63849	-83.4054	224.772	-195.008	-179.597	-15.5455	130.421
745	394.535	5.83667	4.89841	76.5489	55.1207	-96.4582	-185.416	-46.4612	143.51	60.6363	37.6268	66.5751	103.294	-190.758	182.389	-167.959	173.284	-172.768	205.023	-212.769	123.948	44.7376	-150.433	-111.454	324.772	-107.558	333.378	-66.8346	110.458	-70.0764	-25.8026	-73.6348	211.727	-181.402	-174.635	-12.4034	131.029
746	377.473	5.80932	4.87747	76.2026	55.7435	-95.7298	-178.907	-52.4169	142.775	60.6781	39.1545	66.3142	100.515	-186.496	181.984	-167.497	172.158	-168.804	207.029	-219.281	117.388	50.6339	-151.031	-107.619	316.947	-102.281	330.28	-60.1027	108.84	-75.7397	-9.20454	-82.6907	223.653	-194.381	-181.172	-9.8221	132.175
747	370.75	5.84438	4.88707	76.5253	56.1643	-95.7935	-178.76	-52.44	142.602	60.2717	39.5976	66.5041	102.342	-189.197	183.141	-168.731	173.417	-168.848	208.294	-222.681	121.733	48.4334	-152.258	-107.748	317.302	-102.825	331.064	-60.5544	108.953	-73.8057	-15.6348	-77.686	219.702	-190.271	-180.411	-9.17736	132.506
748	300.518	5.86542	4.89642	76.2372	55.4318	-95.1695	-169.411	-60.9073	139.739	62.1474	41.3503	66.3235	99.7285	-185.697	181.918	-167.483	172.616	-175.683	205.326	-218.753	134.764	41.8087	-154.438	-107.008	316.632	-102.959	329.617	-59.8462	108.87	-72.9489	-19.0887	-73.0569	224.665	-197.727	-176.314	-12.5118	129.187
749	328.494	5.89191	4.92054	75.7776	54.7469	-95.6206	-175.92	-54.7169	143.039	59.3382	40.364	66.1429	98.8205	-183.771	182.11	-167.684	171.642	-175.271	204.983	-216.012	139.709	35.7036	-151.891	-111.039	319.812	-105.03	335.716	-67.2603	111.39	-70.3285	-27.5475	-69.6814	218.519	-193.64	-176.695	-7.20418	126.489
750	336.02	5.91691	4.92996	75.3286	54.996	-95.9371	-180.705	-50.6943	141.703	61.3588	39.0923	66.2627	100.075	-184.993	186.808	-172.815	172.638	-175.391	205.001	-214.879	142.061	33.1816	-150.546	-111.414	319.52	-105.25	335.638	-66.4738	111.907	-75.4302	-11.9727	-77.4088	227.564	-203.279	-184.148	-6.6368	127.428
751	385.07	5.90268	4.93708	76.4545	56.526	-96.9129	-194.97	-37.263	146.163	58.0527	36.6448	65.9197	98.0857	-181.197	188.317	-174.308	171.402	-176.069	212.232	-228.794	138.162	43.6127	-156.305	-110.731	316.664	-103.75	336.349	-65.6802	111.743	-70.3788	-24.6496	-73.6347	213.46	-187.634	-178.904	-4.90771	128.326
752	373.624	5.90267	4.92277	75.6579	55.4873	-96.8277	-193.825	-38.3558	145.947	58.1889	36.8393	65.6986	95.8386	-178.025	187.02	-172.918	170.584	-175.663	209.665	-223.195	142.627	36.2838	-152.872	-113.814	323.584	-108.906	340.732	-72.9375	113.272	-73.4985	-16.937	-76.187	221.949	-197.426	-181.576	-5.47772	128.226
753	351.17	5.88209	4.89199	74.7633	54.0399	-96.5516	-190.422	-41.5181	145.315	58.5884	37.4434	65.5969	96.2055	-178.379	186.424	-172.17	170.678	-172.726	206.344	-216.015	141.862	30.7017	-147.814	-110.405	318.67	-106.13	336.791	-65.824	112.028	-73.4906	-16.745	-75.7733	221.209	-197.05	-181.541	-5.98799	128.3
754	391.089	5.88327	4.90876	76.5429	54.9578	-97.2692	-197.547	-34.1896	146.49	57.6191	36.2915	65.3576	95.4183	-176.503	187.064	-172.794	169.886	-177.212	211.811	-222.834	146.678	34.2667	-152.716	-107.65	319.546	-109.233	331.263	-57.4271	112.493	-66.9402	-36.5241	-66.3507	207.697	-181.654	-173.368	-7.6991	128.075
755	323.41	5.84686	4.88668	76.646	55.3602	-97.0236	-196.849	-35.1097	147.184	57.2271	36.3187	65.0355	100.723	-180.795	193.313	-178.975	169.636	-172.286	211.202	-220.379	136.993	37.2844	-148.894	-109.267	321.156	-110.344	334.242	-61.7173	113.195	-69.9817	-27.996	-69.0817	208.987	-183.57	-180.205	-6.12375	130.056
756	335.301	5.85674	4.89298	76.5506	55.0015	-96.8539	-195.328	-36.6519	145.844	58.6143	36.4277	65.1396	97.66	-178.252	189.068	-174.63	169.829	-174.639	212.626	-222.786	141.471	36.5404	-150.578	-109.436	322.72	-112.142	333.118	-60.6775	113.53	-68.3438	-31.771	-67.8296	205.826	-180.779	-176.606	-7.39898	128.784
757	320.313	5.86121	4.88083	75.0751	53.4187	-96.7989	-195.158	-37.9432	142.318	62.6373	35.7808	65.1564	97.7543	-178.677	187.653	-173.167	170.115	-175.346	205.184	-207.808	149.454	22.7487	-143.453	-110.571	325.153	-114.136	333.918	-62.369	114.175	-72.8557	-16.9152	-76.4089	224.106	-203.256	-174.188	-11.2034	125.061
758	263.127	5.87403	4.88274	74.6509	52.6024	-95.9874	-186.834	-45.3742	140.065	64.1859	37.4775	65.2716	99.8834	-181.572	187.734	-173.193	170.924	-173.367	203.886	-204.18	147.071	21.6384	-140.879	-109.781	322.746	-112.801	333.973	-61.3212	113.96	-70.5073	-23.6998	-72.6977	214.792	-192.018	-174.807	-10.3732	126.789
759	236.873	5.87204	4.87869	74.8816	52.6012	-95.9212	-186.593	-45.5335	140.416	63.7796	37.6073	64.9642	98.6449	-178.883	188.9	-174.29	169.87	-174.275	205.926	-206.268	149.709	20.5111	-141.552	-109.526	324.606	-115.019	334.31	-61.0706	114.529	-70.0107	-26.0663	-71.0193	214.079	-191.225	-174.74	-10.6124	126.649
760	188.895	5.87257	4.87959	75.246	53.3143	-95.3663	-176.684	-54.3084	140.189	62.9507	39.6608	64.7546	97.309	-176.542	189.356	-174.733	169.11	-172.907	207.39	-209.178	145.819	24.472	-142.72	-113.158	332.229	-121.096	339.611	-69.6995	116.566	-73.3721	-17.4474	-74.1923	223.253	-201.264	-179.048	-10.6494	126.622
761	144.219	5.88925	4.89223	75.1834	52.566	-95.6116	-180.744	-50.9241	139.934	63.5953	38.8481	64.2963	95.2024	-172.368	190.785	-176.154	167.545	-174.847	209.199	-210.957	153.33	19.7996	-143.133	-110.149	328.404	-119.238	334.422	-61.2595	115.517	-70.5477	-25.0783	-70.1811	215.268	-192.436	-177.008	-10.498	127.119
762	185.605	5.88491	4.88455	75.0402	53.43	-95.7722	-182.246	-48.8964	141.817	61.2046	39.1121	64.4727	97.4529	-176.243	190.213	-175.444	169.049	-174.145	212.688	-216.8	156.219	18.5471	-144.467	-109.874	326.894	-118.24	337.477	-63.7365	115.48	-71.895	-21.3158	-71.7095	218.186	-195.275	-179.522	-10.0645	127.808
763	153.061	5.89342	4.87804	75.3223	52.9312	-95.4484	-181.032	-49.9567	139.628	63.3716	39.2929	63.7924	101.417	-177.593	197.6	-182.56	167.058	-169.319	209.561	-207.797	148.673	15.9914	-138.062	-110.41	327.239	-118.74	339.357	-65.5166	115.66	-69.4481	-29.3992	-68.1354	212.445	-187.97	-178.875	-8.99956	127.779
764	172.616	5.90124	4.88024	75.1405	53.1409	-95.8251	-184.301	-47.1498	140.063	63.2267	38.5448	64.0226	99.7218	-176.737	194.478	-179.434	167.584	-171.738	211.192	-209.719	157.256	10.7071	-138.728	-112.811	332.542	-122.884	341.133	-69.7971	116.911	-71.7969	-21.9899	-72.1738	221.599	-198.97	-176.187	-12.4879	126.465
765	154.278	5.9164	4.88318	74.4722	52.2889	-96.2296	-186.465	-45.6057	140.25	63.3248	37.9172	63.8466	94.5068	-170.488	191.896	-177.058	166.645	-172.443	212.678	-211.61	161.458	8.26565	-138.955	-109.141	328.009	-120.92	337.324	-61.9017	116.08	-73.8887	-17.4967	-72.708	224.71	-202.231	-182.602	-10.0208	127.443
766	122.389	5.89759	4.89481	75.0842	52.0719	-95.9241	-185.007	-47.5446	139.657	64.0893	38.1916	63.3093	91.0406	-166.264	189.526	-174.617	164.938	-173.311	215.392	-215.154	165.961	6.13858	-139.864	-111.511	331.757	-123.568	339.604	-66.0512	116.405	-66.3725	-39.0772	-63.1526	209.827	-185.371	-171.369	-11.9194	126.534
767	159.491	5.88229	4.88815	74.9101	51.9625	-97.7362	-204.734	-29.6007	141.414	63.3268	34.5477	63.0208	90.299	-164.589	190.448	-175.514	164.096	-170.37	215.436	-215.121	153.564	15.4443	-139.704	-111.912	332.439	-124.107	340.388	-67.1413	116.484	-69.6	-28.4923	-67.45	208.231	-183.973	-179.9	-11.376	128.64
768	292.203	5.91331	4.91041	72.9747	51.6124	-97.5363	-202.583	-31.6852	140.945	63.5878	35.0307	64.0363	87.4939	-165.636	179.441	-164.3	166.608	-175.46	217.521	-216.762	168.273	6.06974	-141.158	-111.951	325.523	-118.13	346.92	-73.448	116.628	-70.2133	-26.4129	-70.0643	217.084	-194.608	-171.648	-17.7048	125.926
769	123.111	5.86445	4.87312	73.0573	51.1597	-96.6507	-193.766	-39.4623	140.92	63.0974	36.7491	62.4691	89.8863	-160.617	188.538	-172.47	158.53	-170.254	214.711	-212.939	152.306	15.4761	-139.047	-112.567	326.843	-119.238	347.597	-74.578	116.981	-68.9811	-30.7439	-70.6005	210.91	-186.748	-168.212	-19.3122	125.8
770	104.932	5.85322	4.88415	73.563	52.0299	-96.1553	-186.316	-45.9209	141.359	62.0831	38.1847	61.7786	89.1003	-157.329	192.847	-176.774	156.901	-171.567	217.935	-218.039	157.402	13.9667	-141.081	-113.915	329.436	-121.302	347.938	-76.1819	117.745	-67.7298	-33.6582	-70.4866	212.186	-188.205	-161.636	-22.2852	124.543
771	101.085	5.84387	4.86178	73.6318	51.9908	-96.1426	-184.996	-46.7527	141.145	62.0754	38.4206	62.0768	93.8994	-163.636	193.47	-177.349	158.259	-171.546	217.928	-216.852	158.092	12.9885	-140.139	-110.51	324.63	-118.199	342.869	-68.1552	116.735	-68.3148	-30.7205	-72.2947	211.548	-186.725	-161.357	-24.0524	125.614
772	106.504	5.83962	4.86548	73.4753	51.9169	-96.7537	-189.888	-42.3164	141.397	62.1308	37.34	61.7764	91.0958	-159.582	192.911	-176.842	157.371	-172.324	218.643	-217.505	160.098	11.9823	-140.353	-111.891	329.191	-121.959	343.346	-69.9248	117.411	-70.856	-23.2611	-75.7164	217.689	-193.952	-162.518	-25.5004	125.461
773	89.2036	5.83764	4.87502	73.7102	51.7265	-96.3465	-185.191	-46.5318	141.079	62.181	38.2166	61.3863	91.0935	-158.302	195.747	-179.699	156.635	-174.223	220.183	-218.932	167.012	7.62302	-140.782	-110.155	327.685	-121.555	338.324	-63.4443	117.154	-68.6358	-29.1289	-72.7344	210.62	-185.868	-161.015	-25.4346	125.937
774	83.3036	5.8396	4.87469	73.2018	51.1247	-96.7003	-188.392	-43.5961	141.046	62.3951	37.5592	61.3878	88.6704	-155.743	193.898	-177.886	156.49	-172.586	219.929	-218.439	162.25	10.5091	-140.084	-109.504	325.904	-120.304	338.364	-62.5889	116.665	-69.3818	-27.2133	-72.7579	209.98	-185.344	-164.168	-24.4004	126.522
775	80.1056	5.85082	4.88487	73.6256	51.4329	-96.9155	-189.945	-42.3391	140.253	63.4348	36.9993	61.3073	89.1303	-156.005	194.983	-179.016	156.513	-172.792	219.985	-217.385	164.037	8.66176	-139.179	-115.256	336.51	-128.003	344.049	-73.7133	119.123	-69.4455	-26.638	-72.4939	208.255	-183.493	-164.885	-24.5724	127.179
776	55.8283	5.67485	4.83297	73.0242	51.7327	-98.2616	-205.745	-29.392	142.544	62.6389	34.1442	59.9352	91.3617	-161.193	192.489	-176.797	155.651	-169.568	220.414	-218.323	152.759	16.8223	-139.168	-108.189	324.947	-120.587	336.532	-59.7248	116.514	-73.7801	-14.4402	-84.588	209.902	-185.691	-146.563	-43.3824	126.216
777	5.48064	5.68545	4.85231	73.8151	51.7894	-96.7846	-192.454	-40.8293	141.208	63.0269	36.8812	59.3709	92.1472	-159.695	197.336	-181.616	154.522	-170.773	221.203	-217.234	156.705	13.6254	-137.999	-111.677	334.926	-128.646	334.038	-59.7899	118.544	-74.4542	-13.0022	-84.8307	212.215	-188.262	-147.556	-43.478	125.925
778	12.2408	5.68281	4.8456	73.5485	51.7154	-97.8863	-200.329	-33.6277	142.81	61.7191	35.2325	59.484	86.1313	-153.073	191.966	-176.285	154.065	-171.369	225.247	-227.168	160.495	15.6558	-141.335	-112	336.812	-130.367	333.002	-58.9627	118.704	-76.2141	-7.68886	-86.6005	208.764	-183.278	-159.115	-35.0773	129.934
779	-7.3787	5.7138	4.88332	73.9164	52.4509	-97.53	-195.519	-37.7967	143.183	60.9185	36.1771	59.5787	88.1839	-155.766	192.215	-176.426	154.677	-172.202	227.657	-229.827	160.643	15.6288	-143.237	-113.8	337.658	-130.408	336.738	-63.5364	119.038	-74.2212	-13.0006	-86.4782	207.523	-183.689	-156.744	-33.2788	126.214
780	-42.3882	5.6609	4.88032	73.2922	52.1606	-96.9122	-191.59	-41.4451	143.044	60.8883	37.1011	59.4318	88.3244	-158.122	189.067	-173.327	155.002	-171.968	228.54	-229.989	161.377	14.1529	-142.651	-115.042	338.634	-131.061	340.089	-67.3738	119.008	-75.6011	-9.67177	-89.7542	206.102	-181.401	-151.967	-40.0137	126.86
781	-47.8785	5.65043	4.8584	72.9746	51.5392	-96.5577	-187.897	-44.5639	142.142	61.4899	37.7367	59.2342	87.628	-155.923	190.4	-174.598	154.243	-168.454	226.927	-227.878	153.467	17.9326	-140.407	-114.942	338.221	-130.748	340.311	-67.5897	118.866	-74.897	-10.8282	-89.3028	201.533	-175.223	-155.229	-36.8358	128.667
782	-51.2374	5.66609	4.87017	72.7384	52.0964	-96.4146	-186.655	-45.605	141.566	61.8832	38.0111	58.9154	89.7053	-156.922	194.585	-178.774	153.825	-169.86	228.99	-230.5	159.656	14.1718	-141.219	-112.904	333.437	-126.926	339.067	-64.2036	117.841	-77.7123	-2.67558	-92.4604	209.936	-184.127	-159.664	-36.4614	129.093
783	94.2607	5.70582	4.86635	74.2571	54.6133	-97.2767	-191.829	-41.8516	142.045	61.9695	36.4803	58.3457	90.506	-156.468	197.804	-181.924	153.186	-166.707	233.729	-233.453	149.625	16.0138	-141.227	-115.345	337.71	-129.39	342.693	-70.2637	118.662	-74.4188	-6.15064	-101.565	220.704	-198.648	-136.695	-44.9753	118.315
784	47.3206	5.69449	4.8653	72.3905	51.6672	-95.9558	-178.854	-53.0451	139.022	64.2836	38.9231	59.3615	81.4467	-149.103	184.957	-169.157	154.022	-168.952	233.046	-231.151	155.459	11.876	-140.23	-111.192	331.242	-125.4	336.131	-59.0731	117.227	-72.9853	-9.41732	-100.033	214.811	-190.437	-138.475	-44.0882	120.027
785	457.863	5.75484	4.93194	72.5038	52.2056	-88.979	-175.27	-48.7189	140.913	57.0117	49.3696	60.6824	89.2069	-161.838	190.79	-174.828	158.903	-167.377	232.157	-230.167	160.816	9.31291	-136.843	-122.875	339.966	-130.248	350.662	-79.5263	122.601	-73.0139	-8.42287	-99.5204	199.654	-166.897	-143.848	-49.8517	131.564
786	398.317	5.75944	4.93215	71.5026	53.1021	-89.0953	-177.733	-46.8847	140.269	58.1604	48.6021	59.9182	92.8466	-162.974	200.215	-184.344	157.99	-169.443	232.845	-229.117	167.329	2.25323	-135.728	-121.065	330.42	-122.167	354.624	-82.0135	120.845	-77.6469	5.96239	-107.172	215.822	-185.293	-148.149	-50.4735	130.416
787	318.223	5.74603	4.9229	72.0873	53.4872	-89.6146	-177.255	-47.9735	140.51	58.354	47.8531	59.3167	98.8574	-168.299	207.611	-191.51	158.18	-169.242	232.44	-227.852	166.753	2.29841	-135.083	-117.916	324.99	-118.697	352.68	-76.6113	119.727	-74.4782	-4.34568	-100.751	206.615	-175.558	-145.61	-50.6068	130.19
788	257.603	5.75944	4.90974	70.8088	52.2369	-90.9573	-179.911	-46.8066	138.226	61.636	45.6366	59.6113	95.2907	-165.053	203.107	-186.953	158.452	-167.479	230.27	-224.485	159.779	6.58623	-133.815	-114.944	320.113	-116.629	354.917	-75.5404	118.95	-75.1081	-2.77976	-101.309	206.941	-176.214	-148.107	-49.7722	130.282
789	237.372	5.78287	4.92991	70.4198	52.2477	-91.634	-184.202	-43.7501	136.06	64.5373	44.0132	59.7115	95.3338	-165.621	201.685	-185.311	159.109	-169.97	232.413	-226.373	169.366	-0.107833	-134.09	-113.862	318.867	-116.327	355.36	-74.6608	118.838	-76.7217	1.61021	-103.311	209.737	-179.247	-152.367	-47.9923	130.808
790	189.179	5.78868	4.93272	71.9002	54.054	-92.2926	-184.726	-43.9334	137.355	63.7078	43.1132	59.3351	100.402	-171.438	211.188	-195.175	162.492	-170.834	232.906	-226.936	166.624	1.62875	-134.453	-112.904	316.757	-114.502	356.061	-74.4624	118.363	-78.2007	2.42982	-101.677	217.413	-187.684	-154.971	-46.8799	130.377
791	169.661	5.81475	4.91621	70.7093	52.5911	-93.5021	-189.662	-40.546	137.077	64.75	41.2365	60.2658	96.2477	-168.755	202.422	-186.287	162.913	-170.097	231.605	-226.767	165.995	2.76477	-134.505	-110.629	313.17	-112.27	356.282	-72.301	117.562	-75.4632	-2.95895	-100.28	208.829	-176.399	-151.344	-47.889	131.791
792	114.855	5.84746	4.92755	72.2532	54.2862	-94.7013	-192.457	-39.1642	138.066	64.4448	39.4873	60.8663	100.096	-175.128	203.742	-188.205	166.034	-169.37	232.508	-227.828	155	10.8667	-137.151	-109.05	313.14	-112.819	356.037	-70.5926	117.331	-71.7403	-13.3436	-96.6688	210.573	-180.289	-142.86	-49.3371	126.5
793	45.2432	5.84854	4.93056	71.9974	54.3428	-94.998	-185.17	-45.9876	139.854	62.571	39.9547	61.0382	97.2082	-172.434	201.756	-186.407	166.334	-169.094	233.897	-229.785	151.338	15.1194	-138.219	-109.597	313.974	-113.464	358.192	-73.1654	117.347	-74.2109	-8.04961	-97.8127	217.22	-188.272	-145.812	-49.2809	126.259
794	-23.7204	5.83551	4.92295	71.7117	53.8902	-95.7989	-182.046	-49.0089	141.761	60.8298	39.5094	60.8374	96.0452	-170.279	202.236	-186.965	165.336	-169.257	233.688	-230.804	154.901	13.0984	-137.941	-108.66	312.732	-113.23	358.86	-72.6899	117.026	-75.9519	-7.99195	-94.4127	216.744	-189.338	-159.176	-37.9261	127.603
795	-37.2225	5.83046	4.91848	71.3967	53.1288	-95.8615	-180.371	-50.7592	141.708	61.0327	39.444	61.0546	93.4575	-168.056	198.631	-183.35	165.45	-169.188	234.069	-231.953	154.303	14.5091	-138.372	-106.922	310.915	-112.619	356.453	-68.5685	116.706	-74.0494	-13.042	-91.6484	209.425	-181.311	-159.155	-36.4718	128.184
796	-11.0011	5.8286	4.90976	70.6684	52.448	-96.7539	-189.268	-42.903	141.887	61.5456	37.502	61.2857	86.8307	-161.257	191.947	-176.671	164.889	-170.144	235.248	-236.408	158.258	14.6227	-140.208	-109.184	314.713	-115.183	360.714	-75.247	117.423	-74.0124	-12.7422	-91.3979	202.84	-172.61	-162.648	-33.9254	131.419
797	-28.3176	5.81968	4.89873	70.6407	52.0628	-96.2842	-184.264	-47.353	141.092	62.0447	38.4519	61.002	87.3588	-160.619	194.55	-179.281	164.18	-169.961	234.793	-234.61	159.837	12.4092	-138.694	-105.802	310.7	-113.06	355.077	-66.4422	116.724	-75.0447	-10.2969	-91.6626	206.165	-176.656	-164.483	-33.1757	131.477
798	-39.4313	5.81722	4.89768	70.7942	51.7458	-96.1915	-183.306	-48.2337	141.339	61.7559	38.6444	60.7565	84.9795	-156.833	194.987	-179.801	163.122	-167.272	233.662	-232.94	151.882	16.8432	-137.42	-107.812	313.483	-114.659	354.265	-67.5399	117.273	-75.7044	-8.40097	-92.5716	208.345	-179.097	-165.1	-33.2504	131.368
799	20.1356	5.80734	4.88298	71.0972	51.9752	-95.9903	-187.529	-43.2208	142.574	59.8933	39.1089	60.7466	84.9839	-156.825	195.041	-179.859	163.166	-168.049	234.153	-234.925	156.979	13.7532	-137.947	-107.497	313.536	-114.527	353.546	-66.8603	117.241	-75.0584	-11.8663	-89.3855	207.519	-178.36	-164.624	-32.1593	131.594
800	-4.18398	5.79461	4.87061	71.4222	52.3015	-95.9186	-186.007	-44.7449	142.599	59.8793	39.2631	60.1574	87.2102	-157.359	200.324	-185.089	162.193	-168.467	234.234	-234.495	158.633	12.4434	-137.626	-104.451	310.701	-113.982	351.453	-62.3149	117.198	-74.4737	-14.6104	-86.8594	206.305	-177.783	-164.377	-31.9985	131.582
801	21.7052	5.81942	4.87998	71.6872	53.3514	-96.7711	-193.217	-39.7486	138.377	65.3616	36.8282	60.7391	93.8203	-166.066	196.974	-181.023	161.585	-165.9	232.53	-233.775	151.806	20.2253	-137.595	-107.849	312.851	-114.5	355.58	-68.5822	118.418	-77.7849	-5.31599	-91.3786	213.044	-185.086	-170.126	-29.8044	132.382
802	36.3415	5.82096	4.87016	71.8984	53.7245	-97.2731	-197.431	-35.9871	139.594	64.4357	35.9288	60.5368	93.9194	-164.923	199.271	-183.312	160.915	-166.04	233.973	-235.897	150.271	22.3341	-138.36	-107.399	311.23	-113.408	356.089	-69.0444	118.718	-76.2328	-9.68812	-89.158	207.951	-179.71	-169.132	-29.3423	132.478
803	24.0364	5.82194	4.86727	71.8947	53.4327	-96.8404	-192.81	-40.0865	139.271	64.5195	36.7942	60.6106	93.3724	-164.596	198.267	-182.305	161.092	-166.745	234.246	-235.387	154.968	18.0794	-137.953	-104.251	308.443	-111.682	350.598	-61.1016	118.077	-77.1168	-8.25694	-88.6161	214.315	-187.004	-168.141	-30.5609	131.815
804	9.11496	5.81578	4.86589	71.8908	53.8623	-96.384	-187.475	-44.7738	140.602	62.8382	37.8815	60.6156	91.8756	-162.942	197.016	-181.073	161.039	-168.58	235.993	-237.857	161.287	14.5503	-138.89	-109.503	316.538	-117.681	360.334	-75.9957	119.853	-76.618	-10.7924	-86.4273	215.533	-188.577	-166.531	-30.9562	131.428
805	43.178	5.80109	4.83046	71.1867	52.6247	-97.0425	-194.323	-38.5675	141.514	62.4873	36.4199	60.5551	90.5772	-161.032	196.132	-180.15	160.503	-163.637	233.806	-233.976	150.361	18.7973	-135.46	-105.521	311.264	-114.771	355.933	-68.4788	119.341	-78.5101	-6.6462	-86.1701	209.84	-182.626	-181.456	-20.9881	134.46
806	7.28311	5.81708	4.82112	70.1491	51.6006	-97.1272	-194.334	-38.6839	142.887	61.1766	36.3906	61.2607	88.1858	-161.193	189.66	-173.823	162.523	-162.695	234.066	-231.861	155.029	12.3032	-132.854	-104.185	309.294	-114.225	355.072	-66.7986	119.37	-80.1529	1.48701	-90.1752	214.425	-186.638	-184.115	-21.6137	135.556
807	8.00535	5.82643	4.83064	70.1234	52.0245	-97.687	-196.681	-36.0843	144.069	59.5866	36.2043	60.9935	87.801	-159.166	190.294	-174.495	161.396	-165.659	236.632	-236.2	162.588	8.98565	-134.999	-105.222	308.391	-112.737	358.371	-71.4741	119.213	-77.5362	-6.79945	-85.2508	209.657	-182.202	-179.164	-23.2264	134.621
808	6.60188	5.83672	4.84412	71.3504	53.862	-97.886	-198.293	-34.6554	144.614	59.1489	35.8722	60.4469	94.9882	-165.511	200.289	-184.419	161.796	-167.077	237.307	-236.766	162.297	9.54957	-136.245	-105.049	307.552	-111.103	358.943	-72.5502	118.661	-80.1969	-2.04867	-86.1275	216.639	-189.378	-186.043	-20.3591	134.825
809	-9.89718	5.84326	4.8444	71.6423	53.7648	-98.1064	-199.962	-33.1876	145.011	58.9228	35.4642	60.4877	92.2761	-162.587	202.098	-186.883	162.834	-164.884	236.3	-235.485	148.182	19.4501	-137.088	-102.235	303.789	-108.034	356.443	-68.2269	117.851	-80.925	-1.65803	-84.9984	214.74	-187.681	-193.463	-15.9091	135.151
810	-19.4241	5.85594	4.8684	71.0303	53.2159	-96.9454	-192.599	-39.9148	139.392	64.0233	36.9374	60.4599	87.1265	-156.687	197.775	-182.425	161.831	-169.245	239.55	-239.688	159.625	14.3409	-139.419	-104.94	308.804	-111.751	361.711	-75.8957	118.703	-79.4673	-6.9129	-81.48	212.24	-185.11	-190.773	-17.7669	134.86
811	1.62611	5.84483	4.88801	71.9166	54.3163	-96.2242	-187.784	-43.7998	137.409	65.4349	38.1424	60.5105	92.7736	-164.148	195.179	-178.084	162.069	-169.026	240.5	-239.452	151.268	21.766	-140.312	-106.402	310.007	-112.098	365.615	-81.1298	119.029	-77.8596	-14.4991	-78.4637	218.078	-191.184	-173.887	-31.8339	132.246
812	-0.528058	5.84156	4.89109	71.7434	53.6392	-96.4043	-190.367	-41.7181	137.926	65.3157	37.4905	60.4885	89.9802	-160.8	193.524	-176.506	161.504	-170.822	241.709	-240.821	156.433	18.6109	-140.765	-102.801	304.777	-108.667	358.339	-70.5036	118.213	-76.088	-20.1058	-75.0335	214.047	-187.137	-172.722	-31.0698	132.065
813	-25.1629	5.82892	4.87909	72.6891	54.8953	-96.5158	-191.498	-40.7452	138.338	65.0045	37.2562	59.524	91.1306	-158.403	201.469	-184.484	159.135	-169.734	242.036	-241.614	149.907	24.1346	-141.04	-100.814	303.057	-108.1	355.617	-65.9328	117.903	-77.5599	-17.7521	-75.2255	224.41	-198.307	-171.593	-33.2737	131.023
814	-33.9665	5.84275	4.86246	72.2177	53.2133	-97.1337	-193.918	-38.4423	140.837	62.3469	37.0152	59.8811	87.1203	-154.812	195.816	-178.979	159.173	-167.823	239.807	-236.623	147.319	22.4501	-138.04	-100.154	304.614	-110.471	354.583	-64.2632	118.172	-73.2929	-29.7104	-69.1174	214.228	-187.076	-168.539	-32.0125	131.081
815	-33.0465	5.8313	4.87373	71.7107	53.047	-97.1701	-194.341	-38.2999	141.172	62.3121	36.6671	59.913	85.5045	-153.072	194.069	-177.311	159.005	-172.298	241.811	-240.779	164.967	11.3224	-139.605	-102.389	307.247	-111.537	354.778	-67.116	118.223	-74.7618	-24.7473	-70.8679	213.876	-187.192	-173.628	-27.6191	131.984
816	-60.5852	5.81022	4.83607	72.1905	52.8507	-96.5643	-187.795	-44.1834	140.311	62.9509	37.7909	59.43	87.1662	-153.348	198.737	-181.994	158.24	-168.434	238.756	-235.474	153.048	17.5287	-136.895	-102.271	309.766	-114.408	352.839	-65.6657	119.068	-74.673	-25.0713	-69.8131	214.363	-188.553	-172.751	-28.3649	131.509
817	-89.5197	5.81008	4.84784	71.7952	53.346	-96.0117	-181.284	-50.0181	141.565	61.2779	39.1505	59.2319	87.7742	-153.439	200.67	-183.96	158.044	-170.29	239.786	-236.416	160.22	12.7723	-137.072	-107.313	315.091	-118.05	361.77	-79.2708	120.662	-76.7429	-18.8237	-72.2898	217.792	-193.097	-176.177	-27.5122	131.593
818	-46.0336	5.79337	4.83783	71.1303	52.4263	-98.2784	-202.215	-31.4996	145.932	58.6497	34.6681	60.1717	82.4561	-150.221	191.069	-174.738	159.131	-168.798	238.369	-233.778	147.758	21.2414	-137.402	-104.712	310.617	-114.624	359.698	-75.7034	119.608	-77.4572	-15.9884	-74.3438	218.331	-193.999	-176.605	-28.9536	131.128
819	-2.71169	5.74191	4.85107	71.3001	51.5592	-98.6921	-204.521	-29.5197	146.622	58.2702	33.9032	60.9118	74.4569	-144.532	183.473	-170.274	159.264	-174.001	242.537	-238.786	169.367	7.21354	-138.297	-108.462	320.609	-122.089	359.86	-77.617	118.048	-72.4698	-29.3884	-68.5402	198.803	-172.49	-178.825	-20.6907	133.051
820	-37.0662	5.71846	4.83124	72.5908	52.5264	-98.5277	-202.058	-31.5006	146.418	58.4108	34.1837	60.1034	81.6889	-148.773	192.694	-179.405	156.773	-169.586	237.307	-230.08	154.224	16.0255	-134.662	-111.858	326.887	-126.71	362.472	-83.4034	119.239	-70.7997	-34.4542	-66.2779	206.004	-180.433	-168.285	-26.8088	130.948
821	-31.9664	5.71143	4.81328	72.3233	53.4034	-99.2528	-206.498	-27.3568	147.223	57.7155	33.3088	59.4666	87.8138	-153.071	200.18	-186.982	155.845	-171.915	238.675	-233.068	168.357	6.03249	-134.608	-107.587	319.541	-121.855	358.554	-75.0035	117.917	-74.6452	-22.1318	-72.1917	213.456	-189.835	-174.1	-23.7679	131.242
822	-2.52261	5.72284	4.81192	72.7197	52.4507	-98.2575	-198.249	-34.8584	144.853	59.5822	34.9713	60.5323	89.9192	-160.163	192.576	-179.687	160.286	-171.903	238.614	-233.055	167.721	6.92819	-134.716	-100.153	311.957	-117.741	344.694	-54.9241	116.486	-73.0185	-24.8767	-70.6786	206.648	-182.737	-174.312	-22.3391	132.054
823	-34.9345	5.70403	4.80556	72.6787	53.9463	-97.6337	-193.43	-39.2252	144.213	59.7885	36.1426	60.0667	88.3906	-156.541	195.078	-182.098	158.831	-172.193	238.781	-239.773	164.733	14.8982	-138.86	-108.058	319.48	-122.028	360.054	-77.2011	118.299	-74.5596	-20.7226	-72.4496	209.66	-186.373	-177.255	-19.6326	132.684
824	-20.4627	5.68559	4.75882	72.5877	53.1486	-96.9798	-187.022	-44.9081	143.426	60.1048	37.5109	59.9567	88.7369	-156.511	196.394	-183.461	158.68	-164.407	233.056	-232.926	150.063	20.1014	-133.818	-107.262	318.854	-121.812	357.722	-74.3659	118.068	-74.9163	-19.7623	-71.5218	211.145	-188.241	-178.722	-17.2347	133.383
825	-5.70425	5.68089	4.75005	72.7284	53.3439	-96.4872	-185.895	-46.138	142.389	61.0875	37.9558	60.2118	87.4432	-156.152	193.248	-180.232	159.322	-164.049	233.917	-236.889	151.385	20.6237	-134.917	-106.339	317.177	-120.559	357.086	-72.8128	117.799	-73.9971	-22.9968	-69.4266	209.594	-186.649	-177.66	-15.8673	133.815
826	147.6	5.76989	4.76291	72.8633	53.3081	-97.9913	-201.352	-32.2162	148.932	55.5793	35.1981	60.2527	87.8112	-157.183	207.055	-195.413	164.239	-157.586	231.527	-229.44	140.417	18.5596	-128.704	-103.743	309.849	-116.895	358.873	-71.1736	118.786	-70.8239	-30.4025	-67.5847	188.975	-162.319	-184.854	-8.31595	136.569
827	14.7803	5.77392	4.78214	71.3741	53.0389	-96.7917	-191.109	-41.8522	144.642	59.456	36.9458	60.1957	88.5959	-158.369	204.455	-192.226	164.444	-164.447	234.808	-232.255	161.314	5.34741	-130.566	-106.485	313.8	-119.055	363.738	-78.6184	119.399	-76.2831	-11.2257	-78.0098	207.385	-182.782	-186.203	-13.4967	135.408
828	-28.039	5.76668	4.78587	71.4664	52.7152	-96.1914	-183.769	-48.1235	143.764	59.5653	38.5589	59.9041	85.9505	-154.543	203.327	-190.967	163.473	-164.739	237.045	-235.841	162.462	6.02654	-131.839	-104.336	312.083	-118.286	359.941	-72.5913	119.068	-75.4048	-14.2319	-76.4136	204.842	-180.103	-185.478	-13.7216	135.228
829	7.82373	5.78829	4.79984	71.5651	53.1994	-96.5404	-189.992	-42.8639	140.271	63.4005	37.2866	60.2427	86.2036	-156.17	200.403	-187.849	164.435	-167.104	238.493	-237.433	168.334	3.18027	-133.023	-104.111	312.438	-118.406	359.789	-72.3088	119.1	-76.8403	-11.3191	-76.8856	213.884	-190.188	-183.738	-16.6476	134.217
830	8.33064	5.79464	4.8105	71.4705	52.8531	-96.7628	-193.274	-40.1056	139.609	64.3343	36.5739	60.6383	85.3057	-156.728	196.011	-183.236	165.343	-168.462	239.386	-238.318	172.796	0.475318	-133.374	-103.017	311.696	-118.265	357.419	-68.892	118.952	-74.8823	-16.7828	-74.263	210.163	-186.395	-179.732	-18.3618	133.688
831	22.0022	5.78494	4.79861	71.3452	52.4161	-96.7112	-191.972	-41.1939	140.731	63.1134	36.8692	61.0012	84.3145	-157.164	192.227	-179.336	166.353	-164.827	236.661	-234.472	159.643	8.58175	-131.839	-103.798	311.598	-118.162	358.607	-70.9011	119.144	-72.9835	-22.0531	-71.9538	211.008	-188.136	-172.118	-22.8828	131.662
832	11.4931	5.80828	4.81836	71.5812	52.378	-94.9849	-181.189	-50.7686	133.364	69.1046	39.6995	60.5967	83.8289	-154.811	193.71	-180.718	164.855	-167.992	239.051	-238.41	170.052	3.06487	-133.731	-101.958	310.484	-117.861	354.67	-65.2999	118.794	-71.4521	-24.1776	-71.9933	204.394	-181.076	-172.145	-21.0317	132.078
833	188.621	5.75814	4.75807	73.0993	52.775	-96.3917	-194.788	-39.0064	137.073	66.645	36.7616	60.4483	82.1458	-152.124	193.633	-180.621	164.024	-159.318	234.483	-232.347	139.07	21.8223	-131.04	-98.5987	309.953	-118.411	347.769	-57.0918	118.083	-70.0537	-28.0115	-71.4108	212.71	-191.22	-159.811	-26.8284	128.706
834	39.3887	5.75682	4.77952	71.7072	52.6032	-96.3774	-192.547	-41.0035	139.547	64.3568	36.9749	60.1596	77.7377	-145.814	192.319	-179.093	162.045	-165.071	238.567	-237.074	158.552	9.82112	-132.654	-105.81	317.299	-122.729	359.861	-75.0674	119.707	-73.7752	-18.2808	-74.9602	219.125	-198.155	-167.633	-25.2405	129.603
835	8.51293	5.76696	4.79491	71.6509	52.4907	-96.5285	-192.706	-40.6661	138.585	65.3807	36.7668	59.9718	80.0073	-147.548	194.231	-181.015	161.522	-168.029	239.57	-236.792	169.238	2.45617	-132.352	-106.331	318.118	-123.43	359.743	-75.2275	119.868	-72.6366	-21.1565	-72.849	213.799	-192.044	-168.764	-24.512	130.504
836	32.2672	5.76271	4.7866	72.3633	52.6252	-97.7155	-201.534	-32.6604	140.049	64.4067	34.8682	59.9082	80.5351	-147.865	195.04	-181.795	161.339	-166.75	238.891	-236.569	163.878	6.83917	-132.61	-102.507	314.185	-121.047	352.873	-64.9429	119.01	-70.5462	-27.5301	-69.8843	210.55	-187.903	-164.41	-25.9571	130.491
837	30.0878	5.75648	4.77546	71.665	51.5073	-97.6294	-198.818	-34.8821	140.45	63.6968	35.4102	60.3778	82.44	-151.566	188.043	-174.561	161.773	-166.52	236.92	-231.956	164.507	5.48366	-130.085	-105.656	320.803	-125.958	354.793	-69.4445	119.814	-73.9772	-17.043	-72.8958	213.065	-190.166	-176.097	-22.2821	132.912
838	20.9724	5.75609	4.78164	72.7122	52.4175	-97.3345	-196.247	-37.1824	139.584	64.5297	35.8081	60.2124	86.5695	-155.901	191.351	-177.535	162.423	-169.584	238.695	-234.949	172.713	1.3497	-131.687	-105.316	322.028	-127.018	352.707	-67.3953	119.858	-71.9521	-23.7841	-69.5208	207.871	-184.429	-174.135	-21.0908	133.243
839	91.1573	5.7838	4.77947	72.7862	53.4358	-98.0394	-201.459	-32.7878	141.358	63.1634	34.7084	61.2286	88.8192	-164.828	186.926	-173.823	168.752	-165.612	239.443	-235.759	162.469	7.77384	-131.118	-107.539	323.815	-127.603	355.274	-71.7893	120.03	-73.8524	-16.8588	-72.4148	215.603	-192.837	-175.732	-21.3975	133.161
840	182.212	5.81747	4.79862	72.5553	53.7328	-97.5962	-196.222	-37.2198	142.105	61.9474	35.8775	62.2562	91.3476	-172.454	183.793	-171.173	174.045	-167.373	240.662	-238.184	166.524	6.79444	-132.681	-105.048	319.362	-124.841	352.728	-65.9182	120.041	-72.2264	-21.9527	-70.1325	208.616	-185.566	-176.531	-18.7803	133.564
841	262.512	5.81216	4.78001	72.9941	54.6835	-97.2264	-192.503	-40.4555	142.293	61.4996	36.6647	62.7009	93.4804	-176.7	186.61	-175.544	177.108	-165.134	238.58	-236.451	158.65	12.2583	-132.361	-106.533	320.593	-125.265	356.398	-70.9024	120.335	-71.9599	-23.7894	-69.1157	211.721	-189.544	-173.335	-18.5021	132.896
842	290.161	5.80117	4.77339	73.3382	54.4404	-96.7057	-187.152	-45.0222	141.805	61.626	37.7402	62.6559	94.1212	-176.993	187.7	-176.538	176.891	-164.788	237.627	-234.667	157.426	12.8928	-131.694	-104.117	318.683	-125.01	352.722	-64.8385	120.517	-69.342	-31.5964	-66.268	206.405	-183.526	-168.595	-19.3944	132.536
843	209.776	5.77316	4.77329	73.321	54.1827	-96.3652	-184.564	-47.4452	141.759	61.5914	38.272	62.2513	91.5759	-172.769	187.277	-175.838	174.39	-164.863	237.202	-234.502	157.915	12.9503	-131.825	-105.316	321.045	-126.804	353.493	-66.4026	120.397	-70.0324	-29.4056	-68.2991	210.773	-189.131	-164.585	-22.5873	131.135
844	246.246	5.77423	4.77833	74.0223	54.5829	-96.2766	-186.402	-45.3628	141.93	61.3241	38.2638	62.2707	92.6314	-173.839	188.078	-176.475	174.462	-166.605	237.888	-234.784	163.809	9.16561	-132.049	-107.813	326.945	-131.321	354.407	-69.6032	121.358	-68.1055	-35.048	-65.9601	207.603	-184.679	-160.279	-24.8145	131.324
845	131.791	5.79548	4.81356	73.8447	56.275	-97.5857	-199.014	-34.2925	141.405	62.906	35.3799	62.84	103.125	-188.643	195.897	-183.865	180.901	-170.05	238.756	-235.243	169.855	4.31903	-132.497	-106.004	320.103	-125.742	356.892	-69.725	120.252	-69.608	-30.1429	-68.5023	205.486	-181.392	-164.245	-25.685	133.07
846	196.113	5.80351	4.80995	72.742	55.3075	-97.4964	-197.836	-35.333	140.684	63.6308	35.4876	63.3956	101.378	-189.404	189.49	-177.18	182.504	-167.853	236.6	-232.309	161.763	9.68881	-131.496	-105.786	318.825	-124.817	357.935	-70.1939	120.294	-72.1328	-22.6376	-71.2916	207.708	-184.171	-171.203	-23.4195	134.015
847	284.109	5.81361	4.83819	71.9376	56.0455	-97.3261	-196.092	-36.9023	140.727	63.4918	35.8366	64.0435	102.519	-194.809	186.939	-174.318	187.279	-171.296	239.223	-235.298	172.596	2.11921	-132.54	-104.988	314.023	-120.504	361.564	-73.0673	119.665	-73.7909	-19.2956	-71.9517	213.079	-190.349	-172.95	-23.5509	133.737
848	292.44	5.80577	4.80655	72.8944	55.3356	-96.493	-188.6	-43.5088	138.879	65.0339	37.2035	64.1276	101.384	-194.164	184.913	-172.236	187.525	-167.867	236.054	-231.203	160.539	10.1241	-131.164	-104.36	319.484	-126.256	355.342	-66.2203	120.96	-70.8503	-28.7098	-67.4503	206.573	-183.297	-169.162	-22.9975	133.672
849	263.58	5.80989	4.8144	72.3487	55.2904	-96.261	-185.951	-45.9563	139.626	64.0632	37.8016	64.0606	99.7426	-191.836	184.046	-171.313	186.727	-167.353	235.687	-231.16	158.216	12.2451	-131.424	-107.124	321.39	-127.286	361.407	-74.7617	121.767	-73.2445	-22.0757	-70.1658	211.511	-189.179	-173.27	-21.7728	133.906
850	355.941	5.78191	4.78916	72.7277	55.9473	-96.7125	-188.885	-43.1927	142.555	61.2704	37.3146	64.517	100.921	-196.133	180.098	-167.243	189.208	-163.568	235.349	-234.328	144.809	23.9792	-132.662	-103.824	315.899	-123.868	358.553	-68.4699	121.158	-72.1399	-25.0923	-69.1203	206.419	-183.667	-173.782	-19.5901	134.954
851	351.043	5.80237	4.80876	72.5184	56.5352	-96.4187	-187.258	-45.0701	142.053	61.8713	37.5862	64.4818	98.2753	-193.659	177.279	-164.473	189.162	-167.03	238.631	-240.657	151.823	23.0201	-136.284	-107.671	319.323	-125.475	366.598	-79.9759	121.832	-71.3492	-26.6298	-69.1718	203.798	-180.869	-173.017	-19.2287	134.934
852	340.433	5.79626	4.79217	72.0287	55.4908	-96.3788	-187.725	-44.705	141.766	62.1969	37.504	64.3575	95.5556	-190.56	175.496	-162.786	188.77	-164.805	237.374	-237.641	147.428	23.7249	-134.425	-102.33	313.241	-121.878	358.22	-67.1936	121.148	-73.7281	-21.0628	-70.12	211.042	-189.112	-176.283	-19.0046	134.978
853	311.741	5.7996	4.7844	72.0947	54.2716	-95.7984	-180.784	-50.6534	139.932	63.6956	38.6474	64.2393	92.6285	-186.193	174.262	-161.366	187.047	-165.565	236.097	-233.887	150.065	20.8009	-132.795	-98.6429	312.21	-123.051	351.149	-56.6055	121.535	-71.6991	-27.9226	-67.0904	208.185	-186.235	-172.082	-20.5329	134.072
854	262.405	5.78848	4.80123	72.0488	53.6864	-95.6011	-178.579	-52.7679	141.21	62.0517	39.3419	63.7021	85.6548	-177.304	169.444	-156.356	183.733	-169.557	238.384	-238.097	161.84	15.0687	-135.588	-97.8962	313.103	-124.428	349.763	-54.5954	121.635	-70.9787	-32.8457	-64.2589	209.054	-187.568	-168.597	-22.3984	132.913
855	235.183	5.77637	4.78941	70.5776	52.3316	-95.3299	-174.933	-56.0134	142.229	60.5543	40.2558	63.5604	81.6011	-171.306	167.932	-154.636	181.492	-164.474	233.488	-230.73	148	20.9171	-132.114	-101.418	314.064	-124.541	358.81	-66.3951	122.33	-73.9437	-24.4717	-67.8988	214.413	-194.143	-173.768	-22.1158	132.686
856	233.779	5.76745	4.78564	70.2053	51.3749	-95.0652	-172.093	-58.3495	139.715	63.0701	40.5093	63.2904	80.011	-168.319	164.904	-151.492	179.291	-166.927	233.695	-228.032	160.232	11.6081	-130.479	-103.057	317.44	-127.142	360.979	-70.2204	123.264	-71.9978	-30.1957	-65.2664	209.548	-188.573	-171.884	-21.9818	132.718
857	228.752	5.77686	4.80787	70.1123	51.8009	-95.4787	-174.691	-55.8399	142.711	59.6169	40.5739	63.0517	80.7659	-168.652	162.278	-148.946	178.275	-169.004	235.497	-230.325	168.577	6.54671	-131.471	-106.345	320.574	-128.745	367.168	-79.1958	123.955	-71.8433	-30.8183	-64.9631	208.896	-187.803	-172.162	-21.7156	132.757
858	453.023	5.76632	4.7806	69.3817	52.4681	-93.6881	-181.063	-49.7095	136.894	65.0793	41.3184	63.7876	97.7089	-189.946	168.57	-154.075	182.627	-167.436	233.738	-226.305	164.288	8.22017	-129.583	-104.518	317.965	-126.826	365.472	-75.6126	123.671	-72.1641	-15.208	-82.6014	196.193	-167.053	-156.573	-42.3238	138.826
859	409.56	5.75668	4.77943	68.932	52.2393	-93.6494	-178.025	-52.3852	136.426	65.5161	41.6025	63.6322	95.7846	-187.348	166.982	-152.613	181.77	-168.478	233.496	-224.579	167.593	5.95107	-129.04	-104.169	317.208	-125.984	366.377	-76.1292	123.663	-74.941	-8.39394	-84.3505	209.43	-181.761	-158.626	-43.1236	138.076
860	379.344	5.77703	4.79315	68.3764	52.1415	-94.1887	-183.111	-48.1756	134.807	67.8123	40.1741	63.5051	93.7695	-184.992	165.356	-151.065	181.38	-169.157	234.024	-224.546	169.404	4.82751	-129.028	-104.253	316.319	-125.143	367.428	-77.1126	123.617	-78.0814	0.582013	-88.7589	217.201	-189.937	-164.009	-41.8266	138.433
861	403.321	5.78395	4.78944	68.9417	51.9503	-95.0296	-189.09	-43.0598	134.992	68.1833	38.6238	63.5774	95.4229	-186.715	166.18	-151.896	181.337	-169.044	234.331	-225.123	169.863	4.93659	-129.205	-100.632	313.442	-124.083	360.656	-66.9293	123.33	-75.662	-6.87066	-84.4112	209.446	-182.124	-163.019	-40.1188	138.477
862	372.055	5.7836	4.79334	68.6792	52.2154	-95.2927	-190.173	-42.1899	135.54	67.8348	38.1969	63.5183	94.1848	-185.167	165.406	-151.188	180.994	-169.748	235.311	-226.717	172.409	3.86132	-129.826	-101.713	314.089	-124.281	362.695	-70.0437	123.565	-78.2686	0.614071	-88.0272	215.967	-189.05	-167.823	-38.2505	138.845
863	440.214	5.80791	4.79589	68.4612	52.1533	-95.4565	-187.579	-44.5204	137.595	65.6467	38.5073	63.9497	88.5734	-185.787	156.883	-142.958	189.132	-169.111	234.133	-225.45	154.311	17.5077	-131.039	-97.9401	309.69	-122.219	357.544	-61.4427	123.321	-77.9427	-2.54894	-86.0876	219.295	-192.983	-164.578	-40.8524	137.435
864	385.764	5.80093	4.79231	68.5703	52.0255	-95.1946	-176.678	-54.1481	138.886	63.6636	40.2087	63.8942	89.6206	-185.8	157.615	-143.95	187.712	-171.016	235.512	-224.738	163.846	10.7004	-129.773	-103.058	317.088	-127.337	365.009	-73.0524	125.103	-76.4833	-10.011	-80.6546	214.7	-188.036	-165.077	-39.2457	137.741
865	400.021	5.79427	4.7949	68.6891	51.749	-95.1264	-174.278	-56.2333	138.631	63.8285	40.5149	63.8524	89.8072	-185.777	157.53	-143.956	187.428	-170.692	234.227	-222.686	159.633	14.3334	-129.677	-102.208	315.467	-126.206	364.71	-71.7407	124.995	-74.293	-16.7554	-77.1128	209.2	-182.386	-162.784	-39.4799	137.393
866	395.466	5.83315	4.81037	68.262	51.71	-95.5007	-178.912	-52.8473	135.783	67.4259	39.2602	63.749	87.1757	-182.54	156.332	-143.128	186.807	-173.297	237.322	-225.947	172.108	5.20958	-130.188	-103.995	317.132	-126.923	368.213	-76.7679	125.205	-73.7397	-17.2712	-77.2623	207.832	-180.62	-164.234	-37.3974	137.571
867	415.26	5.82354	4.82913	68.0781	54.0481	-95.7274	-184.017	-48.746	136.884	66.9744	38.1663	64.235	95.6442	-194.261	159.393	-145.206	190.866	-176.138	239.851	-228.139	174.507	1.23755	-130.007	-104.118	310.659	-120.732	375.524	-84.9713	123.597	-76.5896	-9.64757	-82.2692	219.994	-194.616	-160.849	-42.3182	135.313
868	350.463	5.82211	4.82942	67.4264	52.7849	-95.1502	-175.477	-55.9389	135.749	67.5093	39.6564	63.9512	91.0385	-188.162	157.069	-142.955	189.318	-175.37	238.92	-225.665	172.638	2.06906	-129.038	-101.099	307.201	-119.058	370.566	-76.6743	123.601	-78.0893	-6.50588	-83.5732	224.052	-198.91	-163.604	-42.079	135.214
869	369.001	5.85754	4.84068	67.345	52.4949	-94.9251	-174.25	-55.9584	131.643	70.5564	40.579	63.8674	88.8129	-184.931	156.368	-142.212	188.178	-174.305	237.308	-223.371	169.635	3.69508	-128.232	-103.721	309.676	-120.652	376.261	-84.4065	124.367	-76.2985	-12.6926	-79.9639	221.577	-196.753	-160.777	-42.757	134.349
870	352.165	5.85699	4.84415	67.1576	51.5703	-94.9263	-174.053	-56.2176	132.566	69.6982	40.5782	63.6193	86.3996	-180.419	155.282	-141.088	185.545	-173.892	236.343	-220.31	171.032	1.29306	-126.533	-103.406	309.388	-120.866	375.566	-82.9561	124.913	-74.9421	-17.6255	-77.1841	220.27	-195.676	-158.552	-43.68	133.45
871	355.789	5.88151	4.85264	67.0528	50.9894	-94.9008	-177.312	-53.1412	129.9	72.3684	40.2172	63.4754	86.1416	-178.535	155.226	-140.909	183.231	-173.866	236.749	-218.513	176.206	-4.33825	-124.599	-102.812	309.391	-121.485	373.756	-80.242	125.461	-75.565	-16.7876	-77.3925	221.266	-196.675	-160.797	-42.751	133.534
872	376.789	5.86294	4.84249	67.7231	50.338	-94.816	-175.107	-55.1847	131.337	70.9609	40.4811	63.5076	86.4554	-179.129	155.269	-141.068	183.552	-171.569	231.215	-213.237	160.124	8.97904	-124.817	-100.898	308.093	-121.23	366.838	-71.0187	125.53	-72.9925	-24.0537	-74.1007	216.024	-191.073	-157.297	-43.0884	133.016
873	443.153	5.89449	4.87074	67.6004	50.8653	-94.863	-178.078	-51.6709	133.113	68.6472	40.8932	63.5162	86.2997	-179.154	154.367	-140.067	183.54	-174.144	237.026	-217.302	177.19	-5.43145	-123.949	-105.042	312.457	-123.934	374.761	-82.552	126.617	-70.6584	-30.9959	-71.0699	210.26	-184.521	-155.607	-42.7235	132.908
874	400.842	5.87747	4.85917	66.9175	50.4118	-94.8151	-176.989	-52.8889	133.893	68.0311	40.8835	63.5306	86.0847	-179.158	153.809	-139.313	183.779	-173.43	234.337	-215.623	165.761	3.96006	-125.214	-100.064	303.788	-117.831	369.512	-73.1248	125.307	-74.1421	-21.111	-75.9296	217.719	-193.566	-158.894	-43.5615	132.257
875	421.728	5.90174	4.87041	67.31	50.427	-94.4618	-176.547	-53.0442	128.381	73.3541	41.0193	63.5666	86.9742	-180.029	154.131	-139.536	183.644	-173.261	233.334	-214.046	164.187	5.39836	-125.178	-99.8747	303.97	-117.959	369.562	-72.9451	125.508	-71.8493	-27.8825	-72.7521	212.747	-188.106	-156.638	-43.4131	132.111
876	385.071	5.90225	4.89581	66.6284	50.4015	-94.4825	-176.174	-53.4629	129.09	72.7031	41.0095	63.5204	87.034	-179.065	154.673	-139.754	182.437	-174.367	235.061	-215.508	172.999	-1.68049	-125.02	-99.85	302.026	-116.069	370.838	-73.9791	125.344	-75.0631	-19.0939	-76.5053	219.12	-195.785	-160.949	-43.4146	131.938
877	633.235	5.95906	4.92501	66.8267	51.1499	-95.768	-192.606	-38.8706	130.073	72.8393	37.8336	64.7216	89.0705	-189.953	150.729	-137.989	188.775	-172.24	233.399	-214.159	174.598	-1.87121	-126.275	-101.776	304.044	-116.9	373.49	-76.5856	125.741	-73.3907	-24.6615	-73.7143	209.197	-184.347	-167.892	-33.7807	133.89
878	569.937	5.95288	4.92605	66.5079	50.3114	-94.7922	-183.677	-46.8199	128.783	73.7676	39.4686	64.5208	85.8488	-185.306	149.64	-136.873	187.423	-171.711	232.265	-212.831	170.451	1.81197	-126.418	-100.876	302.773	-116.23	372.677	-74.7299	125.917	-72.7474	-27.2562	-72.7499	207.284	-182.112	-167.618	-33.6531	133.723
879	598.827	5.97327	4.92334	67.0535	50.2719	-95.0278	-187.098	-43.6577	124.944	77.8885	38.5536	64.5572	86.133	-185.63	149.85	-137.047	187.485	-171.312	232.078	-212.285	171.399	0.602712	-125.826	-98.5644	301.897	-116.164	367.438	-67.467	125.928	-72.2531	-29.9991	-70.2626	206.796	-181.771	-167.492	-32.8079	133.808
880	576.016	5.96742	4.91358	66.8805	50.8334	-95.2578	-188.756	-42.3187	125.756	77.26	38.1241	64.5806	86.4735	-186.228	149.809	-136.993	187.795	-170.58	231.141	-211.657	170.081	1.6124	-125.652	-102.61	306.88	-119.031	374.148	-78.3272	126.795	-75.9435	-20.2726	-73.3874	216.443	-193.194	-171.782	-32.2637	133.775
881	570.037	5.96953	4.91065	66.8643	50.4653	-94.6054	-185.076	-45.4717	122.822	80.1054	38.7633	64.4917	85.0147	-184.028	149.412	-136.538	187.128	-169.935	231.142	-211.477	172.139	-0.638887	-124.853	-102.415	307.454	-119.739	373.023	-77.044	127.208	-75.4486	-22.0905	-72.4699	214.787	-191.335	-172.032	-30.8303	134.068
882	551.657	5.96228	4.91145	66.8388	49.8017	-94.1337	-180.641	-49.3994	122.483	80.2793	39.5654	64.3773	83.3344	-181.672	148.729	-135.87	186.513	-170.062	231.881	-211.772	173.909	-2.15183	-124.65	-98.2206	303.712	-118.192	365.522	-65.4667	127.059	-75.4121	-22.449	-72.3307	214.353	-190.868	-172.538	-30.4506	134.103
883	586.245	5.97427	4.90739	67.2167	50.2967	-94.9707	-186.738	-43.9468	123.66	79.452	38.2907	64.5693	85.2716	-184.228	149.754	-136.753	187.018	-169.824	231.755	-212.309	173.064	-0.8922	-125.159	-99.1352	305.345	-119.381	367.044	-67.7715	127.524	-74.9638	-24.1794	-71.3675	213.018	-189.349	-172.693	-29.5624	134.269
884	569.334	5.97112	4.9112	67.222	50.038	-94.9257	-185.948	-44.764	124.379	78.7598	38.4005	64.4269	83.1059	-181.107	148.98	-135.973	186.119	-169.917	231.897	-212.623	172.654	-0.0538776	-125.616	-99.5187	305.509	-119.507	368.823	-69.754	127.887	-72.6165	-31.2668	-68.2428	207.7	-183.314	-170.014	-29.5196	134.123
885	725.536	5.97139	4.89518	68.2407	52.3405	-96.3049	-197.14	-34.8957	125.188	78.7593	35.8298	65.4424	94.8127	-197.64	154.093	-140.771	190.753	-168.381	230.11	-212.172	170.185	1.92833	-125.49	-99.7571	305.779	-119.395	369.705	-70.9041	128.009	-75.7706	-22.5966	-71.2883	214.413	-191.09	-176.214	-25.8909	134.962
886	685.807	5.97317	4.909	68.3702	52.0815	-95.9109	-193.996	-37.7393	125.168	78.6597	36.4709	65.1583	92.0741	-194.013	152.57	-139.406	189.925	-169.231	231.988	-214.591	172.796	0.914687	-126.594	-100.124	307.193	-119.938	367.924	-69.4585	127.529	-75.5504	-24.2396	-69.6947	214.745	-191.478	-176.004	-26.1983	134.864
887	735.599	5.98105	4.90824	68.7043	52.4169	-95.8264	-193.808	-37.6282	124.801	78.8928	36.6557	65.2927	92.5933	-194.762	152.837	-139.483	190.085	-169.251	232.465	-214.886	175.834	-1.87265	-126.095	-102.429	310.293	-122.056	372.073	-75.7268	128.184	-72.8537	-32.2928	-66.0298	208.96	-184.941	-172.706	-25.5629	134.845
888	658.759	5.96108	4.89009	69.0369	51.8977	-95.5813	-190.081	-41.1956	126.805	76.7884	37.32	65.1202	90.1824	-191.336	151.958	-138.636	189.124	-169.328	232.344	-215.651	175.22	-0.559242	-126.774	-100.253	311.246	-123.952	364.933	-66.9268	128.435	-73.6861	-30.4532	-66.3827	211.975	-188.926	-172.564	-25.7771	134.426
889	604.152	5.94866	4.88622	68.8876	51.9196	-95.4411	-188.539	-42.7461	127.55	76.0539	37.5783	64.8385	86.5793	-186.717	150.005	-136.947	188.138	-169.55	232.223	-216.529	175.995	-0.528853	-127.292	-105.555	318.474	-128.457	371.893	-78.8962	129.063	-74.0416	-28.3457	-67.705	214.017	-191.584	-172.627	-25.4711	134.007
890	572.674	5.93688	4.86277	69.0403	50.6642	-94.9169	-184.126	-46.7788	125.774	77.8454	38.197	64.73	86.9508	-186.469	149.864	-136.816	187.404	-167.216	226.031	-208.365	161.636	9.73488	-125.376	-100.844	314.727	-127.442	362.67	-64.9148	128.957	-74.0646	-28.5513	-67.8636	212.513	-189.931	-174.365	-23.935	134.372
891	532.581	5.94119	4.88188	68.3342	50.5805	-94.902	-183.223	-47.7325	127.068	76.5465	38.3538	64.5273	83.7421	-181.898	148.729	-135.672	186.143	-169.032	230.824	-212.991	174.429	-0.421781	-125.413	-103.018	315.8	-127.823	368.394	-72.3242	129.6	-74.0622	-28.7873	-67.8632	212.03	-189.405	-174.998	-23.5677	134.405
892	477.491	5.90825	4.87594	67.6311	49.4052	-95.1579	-185.275	-45.7445	125.681	77.9747	38.0904	63.5024	72.0392	-166.133	141.214	-128.973	180.207	-171.056	236.238	-218.799	188.807	-11.0992	-125.868	-102.797	315.463	-127.787	369.08	-72.5858	129.836	-74.5075	-30.7193	-67.8209	208.435	-185.175	-178.278	-20.2435	135.199
893	320.991	5.95252	4.95337	71.3619	51.7976	-92.6402	-173.581	-56.9975	119.155	84.4616	39.907	64.7438	96.7332	-182.835	168.27	-149.322	169.926	-170.34	228.916	-214.578	160.989	17.6383	-131.604	-101.481	316.115	-128.335	365.895	-68.3094	129.821	-73.1479	-34.5693	-66.8943	207.597	-184.368	-172.183	-31.345	132.152
894	347.194	5.97272	4.96527	71.7072	52.4073	-93.1768	-181.868	-49.5001	118.645	85.4789	38.5243	64.8933	102.114	-187.74	173.326	-154.257	169.829	-171.502	229.633	-214.575	164.722	14.8787	-131.372	-98.8949	312.781	-126.365	362.669	-62.7703	129.599	-74.8171	-30.1054	-68.0902	210.995	-188.59	-175.626	-30.76	132.241
895	308.148	5.93595	5.01902	71.6077	52.1794	-90.6474	-161.327	-65.5958	112.135	89.0875	44.6107	63.5232	100.924	-185.783	172.374	-153.389	167.423	-172.309	230.049	-210.943	170.636	7.49104	-128.145	-105.304	321.425	-132.083	373.639	-77.2656	130.18	-76.1489	-32.0204	-66.6436	209.059	-187.856	-180.878	-28.1207	131.704
896	307.859	5.96733	5.02778	71.3837	51.1883	-90.2485	-162.446	-63.9297	111.683	88.9485	45.583	63.2819	93.2733	-176.665	167.551	-148.657	166.002	-172.233	225.343	-207.149	161.208	16.7003	-129.262	-102.631	316.597	-128.522	372.067	-73.0354	129.701	-75.8721	-37.6155	-61.0161	214.675	-193.26	-181.037	-27.9346	131.751
897	292.038	5.96033	5.04302	71.3471	51.4227	-90.4557	-161.686	-64.9335	112.562	88.3394	45.2339	63.239	94.6713	-177.476	169.455	-150.66	165.531	-172.93	228.775	-210.583	169.268	11.4436	-129.743	-99.8306	312.763	-126.138	368.687	-66.8536	129.444	-76.73	-35.2732	-61.9203	216.749	-195.985	-181.684	-28.0437	131.547
898	551.537	6.01897	5.08624	71.6307	51.1763	-90.1154	-174.432	-50.8927	110.784	89.7053	45.338	63.2992	100.422	-182.494	175.295	-156.765	165.065	-171.513	217.655	-196.583	154.025	22.1282	-127.176	-99.2687	308.246	-124.09	371.829	-66.1836	132.181	-72.7506	-49.1083	-59.804	204.896	-181.375	-175.055	-29.8743	131.082
899	775.533	6.07632	5.17115	70.7826	52.0746	-91.3898	-191.796	-34.9662	111.129	90.0358	42.4523	63.7923	107.986	-191.088	182.032	-162.109	164.905	-174.333	224.537	-201.521	170.973	7.05373	-126.008	-100.549	303.107	-118.735	374.229	-67.2313	131.824	-76.8536	-36.8324	-68.1346	207.795	-185.396	-176.165	-34.7162	130.362
900	624.506	6.0529	5.15106	69.334	49.6357	-90.4059	-182.385	-43.2301	110.983	89.8035	44.2099	63.4042	96.011	-179.372	169.061	-149.014	163.779	-174.461	225.731	-201.914	172.343	4.91048	-125.037	-99.5571	302.183	-117.877	370.399	-62.5866	131.336	-76.9974	-37.2437	-67.3811	208.236	-186.002	-176.499	-34.6704	130.275
901	655.719	6.05951	5.15773	69.9076	50.6644	-90.7073	-186.838	-39.4394	110.812	90.2917	43.2765	63.4302	94.9389	-177.825	169.149	-149.18	163.6	-174.621	225.176	-202.48	167.849	10.3033	-126.615	-101.408	302.204	-116.055	375.573	-70.1824	130.849	-76.0218	-43.4152	-63.3121	214.737	-191.481	-168.113	-40.5434	129.882
902	649.233	6.05533	5.15269	70.1401	49.7463	-90.8863	-188.994	-37.4362	109.456	91.8548	42.6668	63.296	91.5967	-173.017	168.76	-149.153	162.682	-175.277	222.564	-199.719	163.44	14.8653	-126.887	-96.7449	299.337	-115.535	365.401	-55.8265	130.782	-76.0678	-43.7934	-62.3866	213.536	-190.637	-170.048	-38.9937	130.021
903	551.866	6.03662	5.13181	70.435	50.4211	-92.1137	-191.987	-35.6893	114.328	87.44	41.2302	63.3522	94.6005	-175.6	172.454	-152.976	162.597	-174.817	222.658	-199.33	162.794	15.0288	-126.32	-100.161	303.973	-118.994	372.172	-66.0366	131.752	-76.5075	-44.5007	-60.3088	214.821	-192.222	-172.515	-37.255	130.334
904	571.653	6.04246	5.1334	70.3262	50.1232	-92.1745	-192.076	-35.2505	114.16	87.4644	41.2147	63.3734	94.8374	-175.156	174.461	-155.23	162.434	-175.185	224.474	-200.074	168.591	9.26356	-125.218	-98.4312	303.489	-119.363	367.093	-59.5048	131.973	-79.1965	-37.6699	-61.9103	218.149	-197.315	-177.913	-35.5736	130.448
905	601.068	6.04649	5.13058	71.7529	50.1916	-92.4647	-195.534	-32.007	113.688	88.0472	40.5371	63.3005	94.5885	-173.79	176.516	-157.577	161.978	-175.458	223.957	-199.957	166.19	12.2686	-125.857	-98.328	306.827	-121.242	358.285	-51.6413	131.396	-75.8865	-46.9371	-56.7028	210.811	-188.448	-177.215	-32.5074	130.941
906	556.308	6.06878	5.17885	70.8391	50.2713	-90.2479	-184.782	-42.6871	112.42	88.6857	44.1044	63.2076	93.2537	-172.167	175.408	-156.454	161.675	-181.173	226.769	-203.168	172.877	10.6236	-129.034	-101.185	307.277	-120.794	366.728	-62.3153	131.759	-76.753	-44.0921	-58.0252	212.365	-190.703	-178.084	-35.8423	130.03
907	539.4	6.06647	5.17764	70.4407	49.886	-90.4093	-186.05	-41.769	112.672	88.672	43.6518	63.0853	89.435	-167.401	173.615	-154.855	161.033	-181.308	223.84	-199.613	169.627	13.0221	-128.49	-106.236	313.229	-124.401	374.484	-74.8375	132.49	-76.1619	-45.8746	-56.9305	211.439	-189.741	-177.104	-35.9759	129.903
908	1074.04	6.237	5.28254	69.8842	48.8158	-89.7892	-175.527	-45.8132	111.736	86.0422	48.8984	65.2887	86.4648	-175.396	160.267	-142.319	169.656	-177.989	214.28	-187.936	162.788	17.6237	-133.956	-91.4907	299.911	-117.8	363.903	-52.7943	134.13	-78.4727	-43.8483	-54.6392	218.453	-198.037	-181.367	-36.7743	129.597
909	936.397	6.23231	5.25835	69.3949	49.0142	-89.8512	-176.829	-45.0181	111.896	86.2388	48.3656	64.7505	89.0984	-174.671	165.744	-147.806	166.87	-176.323	214.234	-184.321	160.258	16.5003	-130.076	-96.5137	302.605	-119.093	375.8	-69.6248	135.457	-80.1939	-39.6391	-55.1102	222.49	-203.143	-184.381	-37.2842	129.51
910	1031.74	6.25981	5.29417	70.5457	50.8391	-90.289	-185.822	-37.094	110.163	88.8022	46.3249	64.913	95.8494	-181.626	171.816	-153.736	167.668	-176.431	224.517	-194.645	174.128	4.53277	-129.395	-96.4094	302.212	-118.391	374.007	-66.2414	135.605	-77.8118	-47.8385	-52.984	218.376	-197.093	-180.5	-36.3576	129.552
911	1119.98	6.23871	5.27587	71.2116	52.0048	-89.7855	-182.872	-39.8281	109.203	89.8199	46.7963	64.8406	98.4701	-182.962	176.129	-157.93	167.136	-176.634	225.711	-197.405	171.186	9.02883	-131.07	-94.3656	300.145	-117.303	369.604	-59.9234	135.317	-76.5375	-45.0776	-60.841	224.347	-201.231	-155.35	-56.2488	127.658
912	1105.37	6.24355	5.2589	71.0404	50.8507	-89.6142	-183.507	-38.7233	107.486	91.4069	46.9799	64.5013	91.0194	-174.126	170.625	-152.456	165.64	-176.57	224.332	-196.042	168.983	10.9883	-131.159	-92.6299	299.017	-116.64	366.111	-56.5567	135.144	-74.8047	-50.4956	-56.6985	221.944	-198.331	-154.481	-55.4213	128.274
913	998.878	6.22558	5.24577	69.8561	50.5395	-90.0958	-184.836	-38.2545	109.61	89.7044	46.1243	64.5374	90.1998	-173.327	170.956	-153.216	166.051	-176.772	224.363	-195.879	166.954	12.8863	-131.078	-97.5183	302.398	-117.767	376.599	-71.0381	135.578	-77.3676	-42.8283	-60.369	221.333	-198.812	-162.202	-51.2388	128.841
914	931.149	6.21093	5.23489	70.6714	50.8022	-90.2294	-185.334	-38.12	110.232	89.2906	45.7821	64.1807	93.4934	-174.701	175.839	-158.1	164.572	-176.255	223.987	-194.929	162.558	16.4597	-130.515	-95.7836	300.909	-117.321	372.556	-65.3213	135.636	-76.2858	-46.6522	-58.7189	218.7	-195.219	-161.557	-51.0506	129.296
915	883.481	6.21164	5.24081	69.942	49.8033	-89.8761	-184.223	-38.9512	107.906	91.6707	45.911	63.8526	88.8881	-168.332	174.311	-156.829	163.234	-177.185	228.956	-198.319	174.658	4.86227	-128.638	-93.564	299.142	-116.689	368.022	-58.7753	135.573	-78.4356	-41.4733	-59.7804	220.547	-198.383	-167.265	-48.4093	129.627
916	857.495	6.20402	5.24395	69.9	49.3967	-89.5499	-183.054	-39.9352	105.916	93.7881	45.9588	63.6554	88.3185	-166.845	175.178	-157.87	162.664	-175.887	221.431	-190.706	166.209	12.0504	-128.479	-95.1296	299.787	-116.313	371.525	-63.8784	135.661	-77.4459	-45.973	-56.5824	218.188	-195.424	-169.3	-45.307	130.255
917	791.616	6.195	5.23717	69.5263	49.5808	-88.7994	-176.121	-46.2455	105.174	94.4133	47.1065	63.4145	88.3347	-165.76	176.461	-159.158	161.815	-175.426	225.414	-194.239	170.273	8.00679	-127.612	-94.8815	298.628	-115.17	372.139	-64.2913	135.579	-80.0065	-40.4307	-57.4036	223.186	-201.877	-172.744	-45.599	130.171
918	873.623	6.2329	5.26385	69.4525	49.9646	-86.0595	-157.877	-60.6439	93.9852	103.601	52.0201	63.2417	85.5788	-161.76	176.123	-158.826	160.912	-176.699	231.226	-198.548	179.018	-1.04343	-124.827	-94.2976	295.166	-112.38	371.775	-62.9133	135.216	-78.6644	-44.3082	-55.8337	220.674	-198.727	-171.752	-45.5561	130.088
919	915.302	6.26588	5.27783	69.2197	50.0008	-85.9482	-161.393	-57.0639	92.213	105.44	51.8764	63.1568	83.2262	-158.787	175.15	-157.927	160.511	-176.483	228.381	-195.586	172.664	4.48287	-124.87	-97.1489	296.126	-112.387	378.973	-72.5605	135.652	-76.6458	-49.702	-54.0807	219.169	-196.099	-167.424	-47.3311	129.8
920	1176.5	6.3199	5.31074	67.9108	47.7025	-88.4881	-162.989	-51.7233	96.0895	99.9747	52.1585	63.4857	79.531	-156.071	171.607	-154.93	161.088	-174.486	212.236	-174.005	164.996	7.20851	-122.107	-101.64	300.756	-115.09	387.134	-85.0326	137.181	-76.6195	-49.3578	-53.6225	216.382	-193.592	-171.443	-43.7667	130.241
921	1301.68	6.33436	5.31816	68.9009	49.1182	-87.7228	-157.715	-55.2078	96.4957	98.4924	54.3483	63.0458	87.9648	-164.053	178.073	-161.042	160.79	-172.418	224.251	-187.458	172.007	1.41797	-122.635	-96.0944	294.404	-111.766	378.355	-70.9066	136.871	-76.8374	-49.6645	-52.3621	214.149	-191.676	-176.556	-40.3356	130.696
922	1311.82	6.34005	5.31671	68.0646	48.5006	-87.462	-161.183	-52.052	94.003	101.446	53.6883	62.8859	82.004	-156.913	174.747	-157.895	159.914	-172.055	223.905	-187.287	168.822	4.27013	-122.644	-96.5675	294.678	-111.802	380.157	-73.4084	137.162	-80.0739	-41.6674	-54.1903	220.624	-199.937	-181.16	-40.0717	130.652
923	1526.17	6.35743	5.32218	69.5073	50.6022	-88.0368	-173.556	-41.8188	94.1136	102.541	50.9905	62.5636	92.2183	-167.456	184.051	-166.904	161.562	-171.598	229.611	-194.575	169.683	5.16039	-124.579	-95.0754	294.518	-112.023	375.388	-67.1617	137.009	-79.3159	-36.8968	-61.5025	222.281	-199.897	-166.96	-51.6873	130.096
924	1772.15	6.42899	5.389	69.903	51.3454	-88.8771	-184.349	-31.5615	93.4339	103.243	49.455	63.9589	92.7776	-175.384	177.507	-161.242	168.253	-171.558	234.06	-200.216	177.283	0.354573	-126.783	-93.5354	293.642	-111.837	373.318	-62.419	137.378	-77.0385	-43.5772	-58.24	215.678	-192.39	-168.848	-47.5364	130.543
925	1664.78	6.4155	5.37633	69.679	50.8671	-88.1085	-177.953	-37.4609	93.6485	103.029	50.6082	63.7688	88.3812	-169.809	174.989	-158.753	167.154	-171.513	233.752	-200.299	175.467	2.57152	-127.224	-94.0239	293.399	-110.916	375.008	-64.8727	137.219	-76.5467	-47.1632	-55.0865	216.389	-193.092	-168.288	-47.8875	130.406
926	1707.76	6.44441	5.39902	70.1625	51.6648	-85.5066	-166.442	-47.0979	86.7259	109.441	53.8196	63.6583	90.3462	-171.179	178.147	-161.961	167.233	-172.419	236.682	-202.158	176.188	0.376924	-124.299	-93.7017	288.43	-106.605	372.698	-61.6196	136.384	-76.7387	-48.6232	-52.8564	217.08	-193.896	-171.109	-46.1285	130.624
927	1697.12	6.44826	5.39551	69.821	50.5028	-84.7441	-165.676	-47.2031	83.2075	113.02	54.3445	63.446	85.1319	-164.824	173.034	-156.431	165.43	-171.313	228.593	-193.661	159.054	14.8953	-124.061	-92.5145	286.925	-106.05	371.771	-59.7694	136.815	-78.9934	-44.15	-53.6498	221.138	-199.146	-175.258	-45.3573	130.699
928	1635.84	6.42888	5.3918	70.1152	51.1915	-85.1736	-167.545	-46.2922	85.2999	111.329	53.4692	63.0413	86.9503	-164.712	176.312	-159.451	164.094	-172.112	231.355	-196.811	164.073	11.2669	-124.669	-98.2625	292.343	-107.983	379.836	-73.6144	137.322	-77.2685	-49.5458	-51.0834	218.286	-195.658	-173.459	-44.9127	130.652
929	1730.73	6.44019	5.39344	69.8184	51.1089	-85.3711	-169.964	-43.7751	87.5391	108.839	53.6609	63.1021	85.6506	-163.668	174.639	-157.752	164.22	-172.196	233.762	-201.189	161.89	15.3728	-127.165	-96.2583	290.202	-106.629	376.243	-68.3623	137.193	-80.4281	-40.1436	-54.8537	222.987	-201.941	-177.826	-45.191	130.555
930	2039.44	6.50819	5.44717	71.6349	52.9336	-84.1746	-161.084	-50.2895	86.0434	109.121	56.8443	63.5452	93.2957	-172.701	179.233	-161.687	165.147	-172.835	236.152	-203.705	171.335	7.77202	-127.571	-94.1094	288.34	-105.413	372.224	-62.5687	136.914	-77.9485	-51.0404	-47.1406	224.463	-202.339	-176.094	-44.7673	130.593
931	1862.38	6.47806	5.4344	70.6722	51.6911	-84.0233	-158.611	-52.4525	86.0158	109.017	57.2881	63.3123	84.112	-162.391	170.614	-152.896	163.229	-173.285	236.55	-206.188	167.772	13.2847	-129.941	-93.5006	287.41	-104.653	371.809	-61.7752	136.933	-79.7677	-45.886	-49.2415	225.016	-204.191	-180.789	-42.9681	130.642
932	1932.87	6.50138	5.45777	70.4165	51.7093	-83.4112	-159.979	-50.9772	82.1952	113.167	57.3168	63.1666	82.5014	-159.91	170.391	-152.721	162.54	-174.187	237.974	-205.613	176.474	4.19039	-128.041	-94.9767	287.723	-104.127	375.391	-66.7562	136.927	-78.277	-50.8917	-46.6596	223.186	-201.691	-179.084	-42.7996	130.627
933	2191.35	6.49311	5.45059	71.1812	53.2199	-83.6028	-166.578	-45.6282	82.5381	113.511	55.9146	62.5697	93.9972	-169.728	181.66	-163.495	161.761	-173.746	238.041	-205.171	172.188	7.95195	-127.855	-93.7966	285.998	-103.098	372.412	-62.6176	136.653	-78.7952	-43.0614	-54.6402	228.131	-205.974	-164.226	-57.709	129.494
934	2386.8	6.54775	5.49427	71.1939	53.0036	-82.723	-166.107	-44.532	79.5825	115.79	57.5545	62.7248	90.7083	-166.638	180.12	-162.461	162.399	-174.182	236.841	-204.907	169.717	11.2872	-128.748	-94.4789	285.53	-102.397	374.591	-64.5428	136.672	-77.0012	-48.8418	-51.6548	222.551	-199.528	-167.854	-52.4126	130.162
935	2395.71	6.55933	5.50595	70.4841	52.3278	-82.2631	-164.983	-45.4705	78.7036	116.838	57.8382	62.866	88.529	-164.701	178.768	-161.378	162.845	-174.865	238.881	-203.86	180.76	-1.03618	-125.463	-95.1705	285.351	-101.934	374.676	-64.8693	136.778	-78.1769	-46.2628	-51.8446	223.539	-201.193	-172.191	-50.0789	130.323
936	2441.8	6.55318	5.49616	70.7582	51.8944	-81.1295	-155.445	-52.926	78.6639	116.033	60.5397	62.7933	85.0095	-160.492	176.44	-159.101	162.108	-174.239	234.471	-199.976	169.433	9.4799	-126.146	-95.7876	286.6	-102.468	373.456	-64.4469	136.857	-77.5025	-50.2048	-48.8342	224.098	-201.785	-170.767	-50.8311	130.092
937	2498.9	6.5368	5.50468	70.1343	51.4043	-79.8952	-152.93	-54.3413	76.6811	117.859	61.9703	62.4296	76.3753	-149.428	169.009	-151.257	158.467	-175.281	238.983	-204.217	178.96	1.38107	-126.001	-94.9689	285.038	-101.146	373.463	-65.5294	136.773	-78.5939	-52.7438	-41.2736	225.436	-205.686	-184.512	-41.5445	131
938	2478.25	6.54929	5.51937	72.0309	53.4746	-76.3201	-148.598	-58.5487	66.8933	128.668	63.4326	62.2575	77.6344	-150.264	170.552	-152.683	158.365	-175.853	243.204	-206.483	178.916	-0.743034	-122.725	-95.1983	284.126	-100.327	373.746	-65.8795	136.757	-75.6218	-66.0135	-34.161	225.335	-203.993	-178.765	-42.5382	130.712
939	2745.41	6.59843	5.57754	72.8769	54.408	-75.0849	-139.242	-64.6844	63.9009	130.106	67.0379	61.7171	84.6918	-156.901	171.81	-151.834	156.315	-175.247	239.517	-202.919	171.23	6.12592	-123.192	-94.2172	282.107	-98.8934	373.287	-64.4341	136.785	-75.3958	-68.9726	-31.888	225.859	-204.391	-180.179	-43.3111	130.644
940	2745.03	6.61611	5.60723	72.6384	55.0445	-74.0235	-130.842	-71.0994	58.7575	134.595	69.0546	61.4114	89.1369	-161.067	174.062	-153.078	155.657	-175.278	241.421	-203.352	169.958	6.62952	-122.365	-94.0245	280.883	-97.8651	374.641	-65.6207	136.921	-80.1878	-53.4943	-38.0196	230.769	-212.015	-189.276	-43.5543	130.596
941	2847.49	6.637	5.62418	73.0366	55.8678	-73.321	-134.238	-68.2895	56.3653	138.269	68.149	61.4575	89.708	-161.542	175.561	-154.865	155.858	-175.799	246.05	-205.2	182.369	-6.53466	-119.679	-96.8103	282.936	-98.4342	379.887	-73.5453	137.163	-77.9568	-62.0737	-33.6	228.562	-208.871	-185.331	-43.5632	130.398
942	2927.73	6.65509	5.65706	74.1463	56.7453	-73.2627	-122.158	-77.4743	54.2476	138.377	71.1452	61.0974	98.3039	-169.636	182.106	-160.182	155.149	-175.606	242.169	-201.188	174.931	0.210918	-120.303	-93.4907	279.649	-96.9304	374.342	-64.9906	137.194	-78.1982	-60.8333	-33.8137	226.585	-207.461	-188.789	-43.2762	130.314
943	2805.41	6.66035	5.65148	72.7441	55.8516	-72.8872	-120.589	-78.3477	51.521	141.234	71.4201	61.1182	92.1549	-163.057	177.721	-156.139	154.789	-175.028	241.538	-198.394	176.913	-3.75965	-117.866	-96.1077	280.425	-97.3397	379.508	-73.0211	138.437	-80.6397	-52.223	-37.5179	229.381	-211.564	-191.97	-43.3161	130.274
944	2862.34	6.68144	5.65133	73.6862	56.2129	-71.9106	-120.068	-78.432	47.3664	146.418	71.3543	61.1966	87.2345	-157.326	176.626	-155.825	154.603	-174.491	245.559	-201.808	181.55	-8.15214	-118.107	-91.7571	277.802	-96.7081	371.972	-62.1897	138.812	-77.606	-62.3384	-33.3988	225.885	-206.407	-187.122	-42.9395	130.293
945	2947.04	6.69684	5.63209	72.3573	54.4151	-72.2844	-123.096	-76.7611	53.3283	140.947	70.4396	61.1643	85.5913	-155.341	175.782	-155.073	154.323	-173.1	241.093	-194.512	177.012	-7.60384	-115.005	-89.1286	274.099	-97.1097	369.969	-58.0703	141.225	-77.8413	-60.6416	-34.3497	224.246	-205.226	-189.433	-41.1529	130.333
946	2835.83	6.67523	5.59631	70.7266	53.5583	-73.0523	-125.76	-75.6344	56.7179	138.067	69.0594	61.1699	82.896	-152.437	173.901	-153.349	154.176	-172.62	237.684	-190.195	172.816	-4.91714	-114.028	-93.8721	274.904	-96.0246	381.575	-74.1368	141.582	-78.9789	-56.7611	-35.5789	225.333	-207.321	-190.67	-41.3864	130.136
947	2968.48	6.72091	5.63697	71.7682	55.0462	-72.9292	-120.311	-78.5897	52.6947	141.429	70.3866	61.1314	83.7817	-153.324	174.633	-154.063	154.136	-171.4	243.564	-194.876	183.054	-15.344	-112.963	-91.8615	273.13	-96.8131	382.137	-73.4485	143.301	-76.6115	-65.8609	-31.7501	222.804	-203.495	-186.636	-41.6638	130.096
948	3157.25	6.75151	5.62598	68.9721	53.0734	-72.0713	-126.844	-73.011	56.0736	139.127	69.8335	61.631	74.5464	-144.64	169.085	-150.235	155.386	-170.066	240.275	-189.411	174.714	-9.95188	-110.157	-98.746	274.492	-96.2906	394.441	-90.6757	145.063	-79.6119	-53.3473	-40.228	224.238	-205.728	-188.458	-42.194	130.144
949	3083.39	6.73611	5.57813	68.9336	52.6726	-72.4591	-129.367	-71.6653	57.8609	137.824	68.769	62.6609	66.7504	-137.752	167.958	-152.132	157.688	-169.776	247.303	-196.55	183.601	-17.7885	-110.289	-93.8834	270.405	-95.8345	386.156	-78.1645	146.143	-80.1539	-52.2569	-40.3497	225.131	-206.971	-189.52	-39.671	130.297
950	3013.1	6.70878	5.54923	68.865	51.6556	-72.9749	-130.918	-71.0529	59.7882	136.167	67.921	62.6654	65.2881	-136.192	166.926	-151.16	157.644	-169.499	237.502	-185.815	171.529	-7.47971	-109.685	-93.3868	269.912	-95.8193	385.897	-77.5823	146.457	-78.5692	-58.887	-36.5934	224.024	-205.286	-186.597	-39.6893	130.148
951	3730.66	6.83025	5.56983	70.2571	53.3187	-72.2124	-147.738	-57.3877	59.4687	139.086	64.9126	63.0486	74.0829	-145.162	183.267	-169.826	161.177	-168.443	242.353	-190.694	179.553	-15.28	-109.317	-92.1139	269.101	-96.5006	386.203	-77.2111	147.524	-76.653	-61.1891	-33.6018	218.919	-199.996	-188.662	-35.1519	130.599
952	3626.46	6.80148	5.54909	69.4576	53.0717	-72.529	-147.865	-57.6608	60.1428	138.467	64.5284	63.0265	72.5341	-143.378	182.159	-168.721	160.922	-168.351	243.203	-191.57	180.502	-16.295	-109.372	-93.018	265.548	-92.4741	385.192	-78.3656	148.014	-79.5637	-52.0024	-36.6571	223.627	-206.422	-193.303	-34.5326	130.607
953	3305.27	6.7546	5.50041	69.5417	53.0621	-73.0584	-143.28	-62.303	58.7447	139.853	64.3366	62.8469	70.2349	-139.463	183.165	-170	159.662	-168.113	244.428	-193.253	181.919	-17.5094	-109.627	-91.4838	265.238	-92.7171	381.987	-75.1032	148.109	-79.9835	-50.6561	-36.4405	222.653	-206.045	-196.669	-31.7543	130.885
954	3116.46	6.72176	5.46299	69.481	52.5181	-73.7695	-143.49	-62.8308	60.7641	137.946	63.5999	62.8525	67.7128	-136.746	180.835	-167.61	159.329	-167.996	239.322	-187.347	174.95	-12.2699	-109.106	-92.7686	265.926	-92.6345	384.374	-79.6998	148.255	-77.968	-59.1551	-31.7965	221.375	-203.906	-191.895	-33.0027	130.823
955	3052.34	6.6937	5.43886	69.9386	52.0516	-73.8634	-143.706	-62.7924	61.1113	137.641	63.44	62.7835	64.9087	-133.51	178.659	-165.362	158.817	-167.732	233.876	-182.22	164.854	-3.08678	-109.72	-91.7791	266.469	-93.0246	381.437	-76.1278	148.026	-76.8895	-65.0616	-27.9243	221.238	-203.338	-190.097	-32.8585	130.799
956	2914.06	6.67774	5.41122	69.3109	51.4661	-75.2339	-147.309	-60.0046	62.1976	136.71	61.8554	62.8593	63.9203	-132.481	178.009	-164.754	158.673	-167.033	235.32	-184.671	164.548	-2.46057	-110.153	-89.6645	265.066	-93.4919	377.12	-70.6361	148.858	-79.7175	-54.8312	-32.5565	224.703	-208.418	-193.98	-32.552	130.769
957	2842.55	6.66496	5.39935	69.8617	52.2364	-75.6665	-148.551	-59.5507	63.7591	135.342	61.1504	62.8597	63.3974	-132.111	177.071	-163.748	158.708	-167.098	236.223	-185.713	166.134	-3.70188	-110.426	-92.2283	266.098	-92.3635	383.029	-79.0638	148.318	-76.985	-67.3367	-25.6915	222.593	-205.002	-189.401	-32.1879	130.758
958	3134.83	6.81338	5.52117	69.79	51.5519	-77.0118	-151.185	-55.8845	68.168	129.28	62.7323	62.7987	61.771	-129.489	170.543	-154.94	155.371	-168.565	232.005	-179.801	150.934	10.869	-111.9	-81.4749	256.293	-94.5624	371.214	-58.3931	154.594	-79.545	-65.5244	-26.8881	233.32	-215.993	-187.669	-40.9991	129.943
959	2721.95	6.77976	5.54805	68.4192	52.5036	-77.3126	-149.556	-58.7516	70.1577	127.629	61.9908	61.0119	72.8284	-140.049	168.297	-148.325	152.392	-170.65	240.339	-186.328	157.454	6.04271	-112.519	-87.0135	253.96	-89.0351	384.74	-76.4999	153.615	-80.548	-61.7701	-28.6921	232.999	-216.387	-191.095	-45.5564	129.476
960	2832.71	6.80685	5.57461	69.3568	54.6314	-75.9062	-142.059	-64.47	66.2767	131.333	63.9645	61.1332	71.095	-138.336	167.571	-148.03	152.621	-171.105	253.517	-199.758	179.982	-13.6539	-112.635	-89.7484	254.685	-87.0576	390.444	-85.0109	152.694	-77.6041	-72.8621	-23.6629	229.539	-211.282	-186.863	-44.5067	129.538
961	2836.65	6.77936	5.53416	68.2821	53.4467	-76.1278	-143.489	-63.5282	67.0702	130.756	63.4374	61.8212	66.896	-134.426	167.926	-150.299	153.741	-170.262	243.481	-190.324	162.603	2.09185	-113.879	-91.7066	254.231	-85.1541	395.045	-91.5893	152.367	-79.0941	-65.738	-27.5341	229.388	-212.134	-189.415	-43.1332	129.632
962	2950.51	6.76271	5.47901	68.523	52.7133	-76.6516	-147.909	-60.3351	68.7721	129.568	62.1308	62.803	61.4795	-128.772	172.81	-158.378	155.988	-169.55	242.386	-190.602	162.909	2.24351	-114.844	-88.358	253.368	-85.9975	388.764	-82.6761	152.927	-77.1167	-69.0205	-27.1253	223.304	-205.126	-190.628	-36.4433	130.344
963	2795.15	6.75908	5.4505	67.9122	51.5048	-79.9823	-148.461	-60.9307	73.8994	123.964	60.4564	63.0724	58.8164	-123.377	175.501	-161.455	152.896	-169.126	238.295	-187.503	159.114	7.53078	-116.842	-81.9154	249.256	-88.5964	379.266	-69.6524	156.017	-78.0356	-63.2185	-28.0697	223.563	-207.929	-196.232	-34.3225	129.794
964	2634.97	6.6518	5.42896	66.7168	52.8797	-78.4813	-137.769	-69.3284	70.7681	126.26	63.0343	62.1443	51.5165	-111.147	163.401	-146.106	143.891	-169.993	252.219	-201.687	181.422	-11.5391	-117.345	-88.9268	251.611	-84.506	391.524	-88.2865	153.525	-77.4848	-70.8663	-28.1058	224.594	-207.118	-188.222	-39.3898	129.487
965	2459.21	6.61694	5.38636	66.5989	52.1657	-79.5657	-136.221	-71.2858	70.2581	126.806	62.2218	62.1649	52.2321	-110.755	166.481	-149.688	142.979	-169.193	240.198	-190.161	160.481	8.0693	-118.258	-89.0542	252.09	-84.5855	391.251	-88.0822	153.417	-79.3594	-65.4695	-30.1724	228.298	-211.976	-189.642	-39.8785	129.457
966	2410.3	6.64909	5.41002	65.5821	52.6388	-79.4945	-135.257	-72.2265	71.2428	125.662	62.4698	61.6304	55.9254	-115.217	164.742	-146.729	142.994	-169.109	246.385	-193.396	173.606	-7.40205	-114.332	-89.9623	248.218	-82.3474	398.136	-96.2372	154.266	-79.8025	-63.4569	-31.2224	228.225	-212.291	-189.949	-41.3301	129.277
967	2527.35	6.63178	5.36738	66.4737	52.3463	-79.7443	-138.882	-69.5219	72.409	125.071	61.4567	63.2556	47.6389	-107.17	166.388	-151.669	144.664	-168.514	240.641	-188.602	163.747	1.96274	-115.79	-88.4268	247.773	-82.4311	395.031	-92.1039	154.545	-76.7515	-74.7807	-26.6344	225.226	-207.243	-184.622	-38.9039	129.459
968	2609.64	6.6232	5.37584	65.6909	52.6166	-79.8986	-143.271	-66.0104	73.5643	124.511	60.4222	63.3344	49.106	-109.612	167.401	-153.274	145.846	-168.392	240.288	-190.107	159.11	8.0123	-118.523	-94.1754	250.346	-79.819	404.351	-106.359	152.917	-79.1357	-64.6395	-31.9598	225.761	-209.158	-188.284	-38.4307	129.495
969	2642.64	6.60389	5.35664	65.9527	51.8246	-80.8549	-144.637	-65.3317	80.6407	117.226	60.1153	62.8772	51.5692	-112.39	166.035	-151.036	145.684	-168.712	244.157	-195.378	158.59	10.6013	-121.244	-89.0647	248.133	-81.1198	391.612	-89.3338	154.169	-79.021	-65.1964	-31.6723	225.383	-208.9	-188.003	-39.9681	129.21
970	2716.46	6.59813	5.33757	66.438	51.9981	-80.1702	-140.072	-69.1363	78.194	119.543	60.962	64.2887	44.1597	-105.78	167.403	-155.368	147.814	-168.534	244.944	-196.096	159.171	9.8644	-121.241	-88.615	247.912	-80.7422	389.834	-87.1272	154.071	-78.6349	-66.4741	-31.4436	224.661	-207.838	-187.59	-37.7316	129.321
971	2981.19	6.64051	5.3801	66.9253	52.6582	-77.483	-135.842	-71.3389	71.5154	126.313	63.2017	64.5584	43.5259	-107.394	163.782	-152.248	149.926	-168.918	249.874	-199.391	170.923	-2.11772	-119.003	-89.1755	247.402	-79.2725	388.625	-85.6522	153.882	-78.626	-66.8572	-31.1633	224.868	-208.261	-187.053	-37.3992	129.167
972	3005.74	6.63714	5.4058	67.7317	53.4437	-77.2582	-132.38	-73.9615	70.476	126.859	64.1075	62.8202	56.3012	-119.28	165.792	-151.786	147.764	-168.575	248.544	-200.568	161.478	8.95221	-123.052	-88.0581	247.534	-78.1866	385.699	-82.1863	153.034	-78.9936	-64.9241	-32.3797	224.233	-208.065	-187.71	-39.1124	128.864
973	3034.02	6.66421	5.44116	68.1368	54.6002	-76.4943	-122.678	-81.271	65.9916	130.165	66.4131	62.4464	60.0454	-122.976	167.211	-152.589	147.466	-168.56	248.262	-198.941	164.408	4.90842	-121.286	-91.2453	248.008	-76.5581	392.23	-91.5577	152.478	-78.6574	-66.7223	-31.2211	224.245	-208.094	-186.763	-40.1203	128.618
974	3043.14	6.6952	5.52084	69.478	56.1284	-76.6465	-115.372	-86.9154	64.629	130.099	68.088	60.609	73.3056	-135.35	169.32	-150.702	144.86	-170.399	257.112	-208.13	171.662	0.939087	-124.25	-86.7074	245.898	-76.9543	383.718	-79.1767	153.125	-78.6714	-66.5289	-31.2712	223.677	-207.486	-187.209	-45.2514	128.369
975	3111.06	6.65802	5.45801	68.9273	55.0714	-74.9075	-119.176	-83.6443	62.6434	133.741	67.7445	62.9617	54.9619	-121.307	158.2	-144.239	150.518	-170.149	255.078	-206.054	175.473	-3.44951	-123.13	-88.2261	247.227	-76.202	386.885	-84.0594	152.389	-77.5014	-70.1303	-30.7318	222.073	-205.261	-184.546	-40.1345	129.324
976	2909.22	6.62547	5.41578	68.7524	54.0636	-75.945	-118.263	-84.9587	63.8519	132.235	67.1682	63.0297	53.1002	-118.903	158.062	-144.243	150.141	-168.284	246.752	-198.95	158.109	12.129	-124.383	-84.4883	245.273	-77.4816	381.03	-75.9791	153.918	-79.4845	-63.8545	-32.1298	224.478	-209.353	-188.472	-40.0119	129.28
977	2849.21	6.62617	5.42248	69.86	55.9521	-75.7838	-115.469	-87.0533	62.2005	133.518	67.8471	63.2901	50.973	-116.696	158.884	-145.791	150.761	-170.322	255.375	-208.592	171.223	1.8977	-124.987	-87.1964	246.878	-75.7776	385.702	-83.3449	152.688	-80.398	-67.5073	-26.6322	228.441	-214.267	-195.844	-32.7394	129.867
978	3303.87	6.7003	5.48447	69.1637	56.5368	-74.935	-119.191	-83.0834	66.0949	129.915	68.5382	63.3784	49.8795	-118.232	153.917	-140.832	153.104	-170.145	258.412	-210.878	176.435	-3.51166	-123.96	-96.4276	250.558	-74.1367	403.055	-107.511	152.376	-77.8107	-74.7227	-27.1699	222.817	-205.867	-189.528	-33.0891	129.773
979	3201.46	6.66138	5.44731	68.1748	55.3047	-74.9642	-121.77	-81.307	66.5006	130.151	67.6918	63.3686	48.4051	-116.846	152.935	-139.984	153.379	-169.973	256.023	-208.43	174.185	-1.77078	-124.233	-95.2179	252.289	-76.5233	401.158	-105.125	152.939	-80.5919	-63.6297	-31.889	224.506	-209.636	-194.443	-32.7257	129.778
980	3063.55	6.62502	5.4237	68.7588	54.7869	-74.5218	-115.543	-86.4539	63.1233	133.04	68.6972	63.38	45.9333	-114.234	151.695	-138.839	153.475	-168.929	248.686	-201.796	160.228	10.6829	-125.106	-92.2453	250.509	-76.3153	393.443	-94.6021	153.23	-80.4019	-64.234	-31.8282	224.017	-208.947	-194.455	-32.332	129.631
981	3226.36	6.65909	5.43274	69.8964	55.2232	-74.0502	-117.193	-84.7317	61.3474	135.373	68.6562	63.3445	46.9553	-115.534	151.723	-138.852	153.727	-168.454	249.367	-202.746	161.239	9.78777	-125.607	-88.0303	247.144	-75.7209	386	-83.6431	154.078	-77.6426	-74.7315	-27.7094	221.438	-204.392	-189.455	-31.814	129.645
982	3090.83	6.64188	5.43405	70.0372	55.3187	-73.5737	-110.631	-89.9388	57.3428	138.773	69.8265	63.2782	45.3609	-113.54	151.2	-138.288	153.487	-168.536	251.908	-206.252	164.639	7.79245	-127.334	-85.4909	247.7	-76.2244	380.773	-76.7411	153.706	-79.6574	-66.0642	-31.6919	221.777	-206.313	-193.106	-31.7034	129.637
983	2990.72	6.56726	5.4563	69.7682	57.5125	-72.309	-110.026	-90.7798	52.8223	143.633	70.3367	62.6968	50.055	-116.141	156.608	-143.212	152.326	-175.548	262.469	-215.206	182.977	-10.3571	-119.798	-95.1497	235.8	-59.6687	384.364	-85.4588	148.8	-80.5548	-65.0406	-32.4865	222.901	-208.086	-195.005	-31.4985	129.526
984	2968.7	6.5868	5.4467	70.8861	57.9725	-72.4564	-104.65	-95.424	49.4187	146.866	70.6598	62.6792	50.981	-115.964	157.158	-143.664	151.294	-174.625	259.365	-212.567	176.261	-4.10812	-120.576	-93.3181	237.668	-62.2965	381.995	-81.6627	149.074	-78.4927	-72.7543	-29.636	221.034	-204.81	-190.531	-32.0217	129.396
985	2967.3	6.56692	5.43729	71.1629	57.6676	-72.4233	-108.194	-92.7936	51.1737	145.729	69.9026	62.6288	51.7221	-117.575	156.55	-143.051	152.14	-175.004	258.899	-214.029	171.499	2.4749	-123.475	-92.9793	241.036	-64.744	379.636	-79.2663	148.837	-78.8327	-71.733	-29.93	221.52	-205.721	-189.999	-32.7119	129.194
986	2959.21	6.55996	5.42637	70.8875	56.9939	-72.5326	-108.58	-92.5879	51.6366	145.308	69.7352	62.634	51.3164	-117.15	156.335	-142.853	152.154	-174.087	254.978	-209.727	166.837	6.04163	-123.629	-90.4184	240.184	-65.5851	376.999	-74.9545	149.597	-79.5648	-68.9394	-31.1381	221.693	-206.672	-191.189	-31.7896	129.072
987	2895.22	6.56076	5.43888	71.6215	57.8505	-72.3441	-102.206	-97.4338	47.5966	148.639	70.7627	62.587	49.1658	-114.704	155.349	-141.837	151.995	-174.206	257.749	-210.34	177.03	-5.06802	-121.008	-90.6372	240.895	-66.1881	378.169	-76.4226	149.772	-77.3966	-77.0412	-28.1064	219.743	-203.126	-187.189	-31.8142	129.029
988	2774.04	6.49553	5.39534	70.6168	57.2892	-73.6072	-103.374	-96.9081	48.8835	147.568	69.5494	62.541	46.4276	-106.724	157.66	-143.509	145.292	-174.819	260.452	-214.678	178.438	-4.10276	-123.799	-88.6974	242.207	-67.8267	374.93	-72.4596	149.853	-80.987	-67.6106	-32.6159	221.972	-207.36	-191.805	-32.1743	128.932
989	2807.82	6.50705	5.41232	71.0945	58.1	-72.9907	-99.7921	-99.4274	44.4372	151.922	70.277	62.4315	48.3468	-109.201	157.89	-143.668	145.826	-174.712	258.601	-212.376	176.985	-3.04162	-124.045	-91.4365	244.715	-67.7892	381.488	-81.8767	149.411	-80.3733	-69.8941	-31.8093	221.499	-206.364	-190.461	-32.3398	128.882
990	2801.26	6.5147	5.40897	71.4853	57.6236	-73.076	-105.392	-95.2407	47.9059	149.309	69.1614	62.5423	49.4984	-112.993	155.654	-141.587	148.312	-174.018	254.867	-210.151	166.931	7.04754	-125.648	-89.8656	244.441	-68.4587	378.473	-76.721	149.552	-79.7363	-73.6763	-29.6544	222.072	-206.609	-188.312	-32.2477	128.725
991	3064.17	6.61177	5.42529	72.5185	58.2296	-71.8157	-113.369	-88.8933	48.5454	150.387	68.1888	63.0791	56.9142	-129.117	158.552	-147.26	160.518	-173.755	256.166	-209.496	173.825	-1.11109	-123.228	-90.8018	244.075	-68.6064	382.636	-81.6645	150.425	-76.5009	-78.0162	-26.5848	218.641	-202.687	-184.217	-31.9513	128.749
992	3365.68	6.66756	5.45564	73.6895	59.4272	-68.6916	-117.818	-84.8127	42.3019	158.717	68.6577	62.7353	68.8558	-147.328	161.649	-150.98	168.981	-174.105	257.651	-211.028	177.951	-4.30098	-124.243	-86.7541	244.55	-70.1153	374.534	-70.5727	150.322	-75.8896	-72.1444	-27.9972	217.011	-202.869	-184.369	-32.4892	128.471
993	3975.02	6.72981	5.46115	73.2887	59.5905	-66.512	-131.773	-72.5822	40.9626	162.209	67.9419	62.877	75.4745	-159.807	162.155	-152.42	176.321	-173.452	253.017	-207.387	170.037	3.57391	-126.144	-86.7275	245.949	-70.9061	376.792	-73.3414	150.458	-74.2525	-70.4619	-29.7351	211.048	-197.306	-185.505	-28.5115	128.764
994	3873	6.70427	5.43065	72.7589	58.9116	-66.9289	-130.969	-73.3259	42.1978	160.884	67.792	63.0592	67.6333	-153.244	155.414	-146.848	177.432	-173.143	252.594	-208.513	171.617	3.4725	-127.704	-85.7508	247.458	-71.8573	374.431	-70.5117	150.058	-76.2792	-65.7759	-30.6851	217.197	-204.6	-186.425	-28.017	128.845
995	4247.2	6.75755	5.55575	76.303	62.1287	-63.4259	-118.203	-82.9528	31.4134	171.582	71.2925	62.0439	88.5547	-161.107	178.621	-163.855	161.68	-172.891	246.675	-200.291	159.704	12.4024	-126.518	-89.8374	248.316	-71.4175	385.104	-84.704	150.71	-74.7051	-73.9759	-27.9518	217.345	-202.88	-181.835	-37.3934	127.589
996	4108.67	6.72711	5.49305	74.4996	59.8229	-65.6	-125.377	-78.4996	39.6975	163.668	68.5331	63.0456	76.0896	-150.382	172.447	-160.699	164.653	-173.98	247.89	-200.99	166.791	6.20593	-126.354	-88.7693	248.406	-71.9063	383.281	-81.9983	150.727	-73.8271	-76.7767	-27.6073	214.786	-199.789	-180.476	-33.8647	127.883
997	4108.1	6.75689	5.54074	76.4653	62.2568	-63.249	-114.042	-86.3418	26.8343	176.077	71.893	62.5913	83.9103	-156.417	180.351	-167.727	162.976	-174.151	248.045	-199.996	169.272	3.02582	-125.276	-89.2384	248.212	-71.1984	384.178	-83.3148	150.558	-75.0934	-73	-27.9848	215.56	-201.323	-186.407	-32.4081	128.09
998	4019.55	6.7314	5.51106	76.0223	61.3606	-63.4412	-117.162	-84.0278	27.3789	176.121	71.0528	62.6089	79.3425	-150.976	179.453	-167.287	162.466	-173.954	246.201	-199.665	163.325	9.67468	-126.81	-87.0133	248.521	-72.5288	379.6	-76.7064	150.624	-76.8966	-66.8487	-30.1434	217.939	-204.896	-189.458	-31.6282	128.152
999	3733.33	6.67702	5.42848	74.126	58.9008	-66.7704	-126.565	-78.4713	39.4393	164.488	67.0177	62.8873	71.749	-142.508	176.497	-165.411	161.991	-173.656	241.539	-193.416	159.913	10.3537	-123.971	-85.9195	244.691	-70.6376	378.381	-75.8506	151.037	-78.4015	-65.2799	-24.6153	220.418	-210.278	-202.676	-21.6391	129.015
1000	3328.07	6.64464	5.40256	75.346	60.5759	-69.1814	-118.874	-85.4016	36.5235	166.684	66.054	62.8735	70.7106	-141.044	176.406	-165.367	161.585	-174.356	247.733	-197.28	176.522	-6.46898	-121.285	-87.2039	245.316	-70.7294	382.772	-82.5527	150.942	-75.2772	-82.3584	-16.4308	219.71	-206.795	-194.769	-22.1053	128.919
1001	3271.13	6.60284	5.38398	75.2429	59.7562	-70.2071	-121.061	-84.287	40.6619	162.511	65.0269	62.8294	68.8959	-138.929	175.195	-164.064	161.219	-174.672	245.812	-199.099	167.647	5.62871	-127.03	-84.5594	246.658	-71.467	377.384	-75.4372	150.278	-75.4509	-80.6267	-17.9119	218.436	-205.772	-195.23	-21.9688	128.84
1002	3355.55	6.61929	5.38299	74.4328	59.319	-69.3919	-119.804	-84.6382	36.915	166.503	65.7293	62.5957	71.2308	-140.997	176.539	-165.057	160.803	-173.437	239.693	-190.552	161.773	7.838	-123.747	-84.685	244.067	-70.7552	379.746	-77.6289	151.714	-77.1056	-72.1554	-22.6361	219.086	-207.617	-195.846	-24.4264	128.73
1003	3348.61	6.61415	5.38472	74.311	59.3729	-70.9298	-123.164	-82.9013	43.162	160.2	64.1887	62.5748	70.1419	-139.765	175.753	-164.211	160.61	-174.133	249.072	-200.262	178.217	-5.84665	-124.769	-83.3351	243.843	-70.9347	378.582	-75.5048	152.01	-75.3303	-80.1046	-19.8751	217.18	-204.136	-192.083	-24.2555	128.656
1004	3429.58	6.625	5.3958	74.6821	59.7145	-69.5254	-123.683	-81.3118	38.3916	165.463	65.1985	62.5159	70.9046	-140.846	176.135	-164.455	160.964	-173.859	243.5	-197.465	163.408	10.0228	-128.518	-85.7413	248.401	-72.6321	382.686	-82.101	151.216	-77.0519	-72.9983	-22.5523	219.472	-207.796	-194.191	-25.3151	128.56
1005	3275.98	6.60145	5.36878	76.6134	61.4663	-69.5389	-114.422	-89.1096	31.845	171.198	66.4183	62.3953	69.8739	-137.868	179.089	-167.677	159.533	-173.502	243.894	-199.596	161.259	13.2841	-130.339	-84.1496	248.694	-72.886	379.942	-79.5558	150.828	-74.7269	-82.3806	-17.9446	216.29	-203.161	-193.234	-22.0478	128.94
1006	3259.54	6.59948	5.35085	75.756	59.6885	-71.1009	-120.771	-84.9909	41.0917	162.09	64.7199	62.4922	66.1476	-134.164	175.662	-164.115	159.317	-173.636	245.297	-201.385	162.546	12.6568	-130.647	-80.1623	247.92	-75.2441	370.623	-67.0069	152.227	-75.3085	-81.1658	-17.8321	218.647	-206.187	-192.27	-23.568	128.625
1007	3140.57	6.56908	5.33863	76.2733	60.4292	-70.905	-116.291	-88.9527	38.899	163.932	65.2437	62.573	63.9464	-132.198	173.493	-161.98	159.484	-173.748	247.227	-204.935	162.527	14.3668	-132.492	-81.493	249.714	-75.2931	373.265	-71.1135	151.717	-74.6207	-84.1074	-16.8679	217.527	-204.496	-190.772	-23.4238	128.594
1008	3106.31	6.57583	5.34622	76.1156	61.3214	-70.6391	-116.744	-88.4274	36.4205	166.555	65.3367	62.4536	65.6659	-133.676	175.165	-163.562	159.372	-175.029	253.363	-209.832	177.516	0.577628	-131.288	-84.9754	251.94	-74.9765	380.747	-81.9583	151.26	-75.5889	-81.6126	-17.1572	220.744	-208.566	-190.657	-24.5998	128.345
1009	3421.1	6.63448	5.40379	75.4347	61.085	-69.1231	-125.049	-80.7757	38.6362	165.522	65.312	62.6242	69.3134	-141.322	171.026	-159.085	162.813	-175.269	252.234	-210.496	172.847	6.75732	-133.613	-93.6189	261.462	-77.7946	395.723	-103.436	151.174	-75.6893	-78.4792	-22.0605	212.984	-199.092	-194.416	-20.0947	129.315
1010	3839.41	6.71691	5.37737	75.6757	60.2557	-69.0378	-123.608	-81.5527	38.2511	166.209	65.5646	63.0026	72.6425	-146.297	167.867	-155.702	163.108	-168.874	235.579	-192.346	158.333	16.9041	-138.298	-78.4384	249.65	-74.564	384.625	-83.6768	156.628	-75.8663	-79.654	-20.4969	217.021	-203.054	-191.919	-22.0386	129.094
1011	3761.08	6.69844	5.37391	76.4618	61.5705	-68.6698	-116.903	-86.9842	32.2237	171.903	66.5451	62.8118	73.5481	-145.517	171.086	-158.746	161.493	-169.623	241.482	-198.567	167.54	9.42394	-138.672	-77.9024	250.197	-74.9114	383.465	-82.6008	156.418	-75.6483	-80.7311	-21.942	217.889	-203.277	-185.848	-26.2305	128.758
1012	3603.01	6.66988	5.36715	76.1529	61.7313	-68.229	-113.095	-90.0354	28.039	175.865	67.2847	62.6123	74.0774	-145.925	169.829	-157.009	160.829	-170.233	246.15	-203.356	175.334	2.87406	-138.433	-76.7364	250.361	-75.6297	380.942	-79.0417	156.474	-78.4957	-68.8896	-27.226	219.518	-207.332	-190.769	-26.5657	128.737
1013	3507.22	6.65861	5.37328	76.1886	62.2468	-68.3237	-113.613	-89.8717	27.937	175.998	67.0738	62.5879	71.9674	-144.044	167.885	-154.961	160.996	-170.616	247.253	-204.93	176.858	2.27235	-138.829	-83.7966	258.314	-78.5881	393.076	-97.6554	155.868	-77.5999	-73.0848	-25.4776	219.113	-206.071	-188.756	-26.2807	128.768
1014	3313.91	6.62445	5.3332	76.316	61.2362	-69.4229	-118.65	-86.3781	34.0567	170.093	65.6939	62.5076	65.8491	-137.661	163.019	-149.878	160.565	-170.205	244.032	-204.871	163.297	17.3083	-142.008	-82.5294	262.592	-83.1569	389.247	-92.9662	156.012	-77.3413	-77.2039	-22.2664	221.929	-208.846	-186.991	-26.3928	128.537
1015	3319.68	6.61913	5.36416	77.7153	62.3559	-68.9389	-110.419	-92.9104	27.4641	175.631	67.451	60.8386	76.1584	-142.373	171.25	-154.133	153.869	-171.43	247.153	-205.815	174.342	6.08255	-139.831	-78.1582	263.504	-86.4214	378.501	-78.2545	156.314	-76.205	-82.209	-21.1095	222.199	-207.712	-183.985	-30.1962	127.969
1016	3210.77	6.6268	5.38522	78.7474	64.1411	-68.1145	-106.229	-95.3838	19.0526	183.574	68.9772	59.9611	85.4631	-150.194	177.846	-158.873	152.046	-171.471	247.122	-205.541	174.084	6.11473	-139.121	-79.08	263.872	-86.3456	380.81	-81.3196	156.264	-78.7932	-74.1009	-22.3056	226.186	-213.891	-190.8	-30.1971	127.927
1017	3277.43	6.64905	5.39097	78.9512	64.1355	-67.8032	-105.695	-95.5228	16.5373	186.083	69.3304	60.8387	82.1667	-149.62	170.612	-152.127	154.277	-171.685	248.354	-205.524	180.087	-0.404523	-137.598	-78.3481	260.414	-83.68	377.239	-76.8276	156.692	-77.7566	-78.5056	-20.7603	224.661	-211.12	-189.781	-28.7538	128.248
1018	3095.75	6.6322	5.36893	78.6563	64.176	-68.052	-107.006	-94.4143	14.2986	188.447	69.0925	60.9028	78.4552	-146.123	167.619	-149.338	154.48	-171.803	248.64	-207.367	177.126	3.82904	-139.213	-81.5458	263.239	-84.3871	383.048	-85.8574	156.345	-78.1276	-75.5194	-21.6198	222.948	-209.984	-194.709	-25.5778	128.546
1019	3274.69	6.66785	5.39345	79.7117	64.9549	-68.6177	-109.225	-93.0117	17.7087	185.054	68.4508	61.2866	83.549	-153.02	169.978	-151.817	157.01	-173.346	252.159	-210.795	187.174	-4.56442	-139.327	-80.5784	264.155	-85.0396	380.668	-82.6308	155.752	-76.9567	-82.0664	-17.7402	226.699	-212.561	-189.645	-27.5803	128.457
1020	3465.01	6.6495	5.37166	80.6594	65.4735	-69.9125	-110.351	-93.0209	17.5073	185.16	67.291	61.033	93.2851	-162.311	179.657	-161.875	157.389	-174.628	251.548	-208.627	170.601	14.7839	-141.399	-76.2873	263.175	-85.696	368.603	-66.3688	155.47	-78.4795	-70.2223	-28.8865	235.044	-218.938	-165.563	-53.9142	128.944
1021	3156.86	6.64914	5.38693	78.412	63.3736	-71.3327	-112.381	-90.9043	26.8927	175.055	66.2799	61.1026	82.5682	-151.591	168.869	-151.204	156.841	-174.232	251.667	-205.38	178.635	3.74793	-136.769	-81.6779	266.492	-86.2738	380.266	-81.9579	155.022	-78.4804	-77.3627	-22.8083	238.779	-222.155	-165.089	-53.702	129.284
1022	3083.16	6.62385	5.37146	79.0122	63.4799	-71.9127	-111.576	-92.0797	27.8901	173.691	65.9991	60.9499	80.6895	-149.581	166.982	-149.191	156.593	-174.181	251.548	-206.754	174.776	8.5724	-137.988	-79.4824	265.497	-86.5276	375.809	-75.4686	155.088	-76.6371	-84.2586	-20.034	237.335	-219.443	-161.891	-53.8112	129.213
1023	2789.81	6.61387	5.36222	79.0083	63.272	-71.8274	-109.151	-93.9588	24.0314	177.159	66.497	60.9464	80.2924	-148.842	167.726	-150.081	156.418	-173.979	252.61	-208.676	172.305	11.3546	-138.125	-76.3525	264.442	-87.4868	368.262	-65.3932	155.533	-81.1467	-70.113	-24.1358	239.786	-224.638	-174.76	-49.1272	130.443
1024	2789.34	6.61702	5.36028	78.9654	63.3031	-72.3143	-108.139	-95.0876	24.9213	175.756	66.5163	60.93	79.511	-148.497	165.603	-147.545	156.555	-174.129	251.631	-206.311	174.792	7.71928	-136.672	-77.9985	265.085	-87.626	374.558	-73.139	155.71	-78.105	-81.4161	-19.4237	235.652	-218.513	-171.274	-48.1857	130.489
1025	2642.62	6.60083	5.35095	77.9786	62.8096	-73.4222	-110.211	-94.0987	29.5009	171.039	65.4697	60.7115	79.4998	-148.75	163.652	-145.345	156.66	-174.129	251.329	-206.276	172.857	9.70784	-136.926	-80.9988	266.14	-86.9235	381.756	-83.0335	155.487	-79.1956	-78.2925	-20.1241	237.293	-221.079	-172.89	-48.7645	130.267
1026	2568.03	6.55627	5.38278	77.8367	63.3004	-73.1178	-106.535	-97.2061	32.9655	166.534	66.6464	59.9705	83.3681	-154.522	153.802	-132.455	155.484	-175.509	259.812	-222.407	184.556	2.93078	-142.303	-76.7317	261.575	-85.528	375.723	-73.376	155.738	-80.2562	-73.9179	-23.4785	229.797	-215.801	-187.244	-36.1716	129.83
1027	2814.76	6.62709	5.46121	79.1487	65.685	-72.7756	-96.5938	-103.689	25.06	172.238	69.7852	59.6641	91.9733	-161.796	161.168	-137.749	153.626	-175.51	259.069	-221.114	184.032	2.93369	-141.505	-82.7865	263.134	-84.5451	386.928	-89.6564	155.982	-78.4847	-80.4276	-21.2417	227.116	-211.779	-185.233	-38.1306	129.618
1028	2621.73	6.61198	5.42087	76.8541	63.3182	-73.9265	-102.701	-99.9793	32.6813	165.374	67.6333	59.8722	82.8551	-151.949	157.625	-135.312	153.436	-174.99	257.373	-217.426	186.106	-1.33206	-138.957	-82.8062	262.63	-85.2368	391.752	-94.4249	156.489	-77.6122	-81.3967	-20.9142	221.327	-206.201	-191.17	-31.2476	130.221
1029	2377.67	6.58373	5.37835	76.2443	62.7153	-73.6256	-101.322	-101.164	29.0828	169.058	67.7375	60.462	75.6053	-145.018	154.893	-134.541	154.523	-174.331	254.452	-214.377	179.352	4.19361	-137.964	-82.2199	262.021	-85.3567	391.639	-93.4457	156.624	-80.9093	-70.8705	-24.2481	226.755	-213.489	-194.147	-32.1639	130.449
1030	2375.05	6.57452	5.34824	76.3005	62.1097	-73.8267	-102.674	-100.42	30.751	167.621	67.2133	61.0953	68.6934	-138.226	152.635	-134.086	155.396	-173.489	250.615	-210.455	171.923	10.1802	-137.164	-81.3521	259.986	-84.7591	389.898	-90.3578	157.105	-78.5529	-80.5342	-20.6436	224.46	-209.293	-189.72	-30.7258	130.524
1031	2310.1	6.54832	5.34208	75.6914	61.6782	-74.6715	-102.986	-100.695	34.2506	163.99	66.5169	60.7762	67.6842	-137.139	148.917	-129.928	154.488	-174.051	254.067	-213.436	178.679	4.09759	-136.305	-79.4681	257.696	-84.6614	387.848	-86.0963	157.996	-78.6821	-81.0427	-21.8838	223.637	-208.59	-189.469	-30.157	130.512
1032	2251.98	6.54333	5.32503	76.0335	61.2598	-74.7071	-105.59	-98.7108	35.3111	163.417	65.9251	60.9856	66.9033	-136.529	149.399	-131.052	154.906	-173.265	250.191	-209.844	170.675	11.0201	-136.122	-76.6682	256.701	-85.7359	382.452	-77.9761	158.517	-79.0534	-82.1384	-20.1506	226.374	-211.633	-188.985	-30.0654	130.434
1033	2150.29	6.52017	5.31446	75.5524	61.1224	-74.8018	-101.162	-102.366	31.3644	166.698	66.4374	60.9757	65.0064	-134.303	148.853	-130.61	154.689	-173.458	251.599	-208.331	180.273	-0.335893	-132.503	-77.0606	256.685	-85.4505	383.082	-78.9013	158.428	-80.5465	-76.2279	-22.1521	227.419	-213.976	-191.819	-30.0111	130.413
1034	2079.58	6.50928	5.28413	75.352	61.1751	-75.0497	-108.82	-96.5593	35.3949	164.022	64.6786	61.7158	61.682	-132.228	147.665	-131.326	156.429	-173.898	254.939	-215.772	176.336	7.69641	-136.974	-77.9721	256.982	-84.999	384.946	-81.5727	158.192	-81.2472	-73.7371	-23.8654	228.399	-215.408	-190.837	-29.4594	130.466
1035	2051.27	6.48014	5.2101	74.3697	60.0653	-75.3215	-113.609	-93.176	38.5502	161.709	63.3891	63.0999	49.8269	-121.913	144.715	-131.799	159.43	-171.878	247.071	-207.509	167.158	13.5231	-134.634	-82.6137	257.883	-83.4574	394.411	-94.8839	157.813	-79.5042	-79.1899	-22.5661	225.044	-211.172	-188.808	-23.9634	130.758
1036	2016.6	6.45926	5.2168	73.8229	59.2889	-75.9214	-109.773	-96.7108	39.4321	160.037	63.6154	61.7749	58.7089	-127.975	148.039	-132.668	155.587	-171.635	245.582	-203.211	170.403	7.66458	-131.295	-79.4372	257.972	-86.3638	389.233	-86.8268	158.954	-80.5293	-75.2066	-24.6943	225.818	-212.733	-190.183	-25.9847	130.37
1037	1945.01	6.42817	5.1589	73.3357	58.3594	-76.2677	-113.07	-94.4429	42.2012	157.775	62.6563	62.6141	50.5478	-120.642	145.611	-132.234	157.195	-170.608	246.04	-205.144	172.859	5.42747	-130.878	-77.1433	256.993	-86.977	384.534	-79.9645	159.441	-80.7056	-73.5037	-26.4729	225.509	-212.478	-190.326	-22.4086	130.773
1038	1976.02	6.40122	5.10289	73.4845	58.7108	-76.4417	-114.577	-93.4477	43.4675	156.763	62.1722	63.0018	44.9323	-115.053	144.048	-131.611	157.646	-168.038	242.552	-204.483	165.155	12.2822	-130.425	-80.3572	258.03	-86.5043	391.122	-89.2282	159.33	-78.6954	-81.0331	-24.3669	223.792	-209.212	-185.745	-19.3641	130.971
1039	1811.98	6.3551	5.0609	72.2446	57.1751	-77.8229	-119.869	-90.054	50.9801	149.592	60.3528	62.6271	47.7679	-117.02	145.744	-133.82	157.063	-167.675	240.669	-202.132	162.583	13.8448	-129.763	-80.5815	260.673	-88.3785	390.675	-89.1123	159.009	-80.8865	-72.7115	-27.2871	225.291	-212.512	-190.259	-17.5814	131.225
1040	1790.85	6.30237	5.02916	72.7633	56.9243	-78.2461	-121.483	-89.0428	53.9158	146.767	59.6653	61.9133	47.4228	-114.953	145.98	-133.176	155.209	-166.774	240.084	-200.986	160.175	14.9892	-128.814	-82.2829	268.17	-93.9225	390.691	-91.0639	158.732	-78.769	-81.0147	-24.5117	224.133	-209.827	-185.01	-17.6808	130.965
1041	1736.44	6.29625	5.01894	72.5849	56.2165	-78.3844	-123.363	-87.78	55.552	145.259	59.2823	61.8187	47.0969	-113.767	150.294	-137.603	156.059	-167.386	243.368	-204.186	166.581	9.50337	-128.717	-82.1574	273.027	-98.3872	387.448	-87.733	158.693	-78.4629	-77.168	-26.345	222.779	-208.952	-185.001	-18.8242	130.726
1042	1773.64	6.31008	5.04405	72.7481	56.6769	-78.5709	-121.998	-88.8758	56.2947	144.041	59.6743	61.4455	50.5828	-116.844	151.367	-137.863	155.303	-168.25	247.763	-209.349	173.708	4.38688	-129.716	-81.8798	272.702	-98.0431	386.333	-86.2762	158.551	-78.3241	-77.6158	-26.2684	222.417	-208.447	-185.05	-19.4729	130.558
1043	1971.09	6.36962	5.09092	74.4863	57.8586	-78.2619	-119.069	-90.8151	54.8577	144.779	60.8325	61.1768	55.8539	-122.79	154.004	-139.823	156.436	-168.191	247.296	-209.185	173.205	4.96724	-130.134	-79.2577	271.098	-98.367	381.082	-78.3942	159.032	-76.0007	-86.9854	-20.6988	225.283	-209.696	-181.398	-21.2364	130.148
1044	2023.3	6.38818	5.10515	72.6521	56.5327	-78.2791	-123.46	-86.2814	58.8104	140.852	60.9856	61.4651	51.7489	-120.915	148.17	-134.063	157.942	-168.043	247.897	-208.72	180.784	-2.97949	-130.041	-82.3976	272.143	-97.7402	388.537	-88.7102	158.898	-76.0434	-82.5018	-24.7617	220.619	-205.422	-181.834	-21.7025	129.973
1045	1966.04	6.38452	5.11579	71.9966	56.0473	-77.8606	-123.707	-85.8391	58.0123	141.687	61.2953	61.2699	52.9083	-121.938	148.35	-133.953	157.695	-167.975	246.585	-208.14	177.769	0.289452	-130.804	-82.1815	271.062	-96.9779	388.176	-87.9602	158.918	-77.9595	-74.4084	-28.1151	220.619	-207.14	-185.673	-22.1606	129.882
1046	1978.24	6.37942	5.12242	73.1137	56.6668	-77.2875	-119.322	-88.9898	54.2466	144.865	62.5718	61.0486	50.1638	-117.918	147.624	-132.666	156.169	-167.917	246.02	-207.663	175.025	2.92796	-130.973	-82.3502	274.146	-99.6703	386.423	-86.4467	158.8	-75.6128	-83.4072	-25.0789	218.639	-203.161	-181.211	-22.6917	129.744
1047	1983.37	6.39876	5.13432	73.5141	57.2063	-76.8763	-119.052	-88.5814	52.6609	146.353	63.1418	60.9245	50.2372	-117.942	147.228	-132.058	155.941	-167.498	246.02	-207.091	174.487	2.6281	-129.927	-83.0882	273.899	-99.1418	387.648	-88.178	158.719	-76.1107	-84.782	-22.7744	222.793	-207.702	-181.253	-23.0989	129.575
1048	2042.29	6.40748	5.15689	74.1126	57.5272	-76.5137	-114.826	-91.5931	49.6413	148.767	64.249	60.5168	53.5611	-120.83	148.107	-132.202	155.107	-167.795	246.55	-208.259	173.914	4.01901	-130.871	-80.1877	272.468	-99.242	381.41	-79.2669	158.843	-76.0028	-84.3684	-23.5351	221.147	-206.163	-181.054	-23.8281	129.364
1049	2034.72	6.39112	5.15782	74.7524	57.853	-75.9359	-108.943	-96.3474	44.5123	153.445	65.2001	60.5278	51.6923	-118.818	147.351	-131.509	155.014	-167.723	246.801	-207.683	175.115	2.13332	-129.738	-79.3995	273.327	-100.146	377.263	-74.2099	158.846	-75.8159	-84.5384	-23.9213	219.914	-204.961	-180.175	-24.2971	129.205
1050	2051.19	6.40814	5.1877	74.543	57.7164	-75.8922	-107.504	-96.9458	43.4631	153.956	65.9334	59.9943	56.2381	-122.701	148.971	-132.052	153.842	-167.94	247.854	-209.483	175.307	2.89958	-130.621	-77.6358	272.265	-100.482	373.163	-68.6878	159.34	-77.7054	-76.4993	-27.089	219.67	-206.473	-184.581	-24.8849	129.123
1051	2021.71	6.4001	5.20409	74.0211	58.2786	-76.7377	-105.503	-98.9154	46.4328	150.312	65.9114	59.0346	60.4611	-126.931	145.298	-126.258	152.267	-168.003	247.342	-210.035	168.613	10.3096	-132.085	-82.4694	272.394	-98.63	384.588	-84.0153	159.273	-77.2668	-78.9336	-27.4237	218.235	-204.544	-183.942	-26.0423	128.898
1052	2239.68	6.57009	5.25918	73.6695	56.323	-76.7384	-111.758	-93.7518	49.794	147.358	65.9175	60.5032	55.446	-124.354	141.114	-122.848	155.529	-167.79	246.764	-205.588	175.002	0.72921	-127.327	-70.9787	262.499	-101.272	363.47	-53.1073	166.367	-77.0085	-77.9379	-29.53	217.933	-203.838	-180.665	-29.5789	128.299
1053	2076.48	6.53244	5.24625	72.8768	57.3037	-76.4216	-101.436	-101.438	42.076	153.405	68.0315	59.9876	55.5433	-122.377	143.373	-124.344	153.354	-166.409	241.199	-201.108	160.435	14.143	-128.574	-77.4762	261.187	-96.2226	380.294	-75.2703	165.059	-78.83	-70.4051	-32.221	218.109	-205.471	-186.152	-29.9174	128.167
1054	1996.62	6.51133	5.22568	72.5527	57.1795	-77.7313	-108.17	-97.1945	50.0488	146.243	65.688	60.3294	53.6694	-121.069	143.06	-124.569	153.89	-166.715	242.83	-202.253	164.953	9.80749	-128.118	-80.2696	261.657	-95.5042	387.368	-84.615	164.536	-75.8069	-83.5821	-26.8291	217.575	-202.303	-179.583	-30.3774	128.033
1055	2081.13	6.53088	5.24878	72.6601	58.2319	-78.2778	-99.9087	-103.385	46.2439	148.481	67.0634	60.1731	55.0003	-121.928	143.391	-124.528	153.115	-166.245	242.073	-201.096	161.633	12.2398	-127.484	-83.1222	258.769	-91.5964	393.28	-93.1599	164.396	-75.7834	-83.4333	-27.3031	216.222	-200.977	-179.898	-30.9185	127.837
1056	2088.71	6.5353	5.27368	72.7116	58.8939	-79.0961	-96.7802	-105.771	47.4811	146.281	67.425	59.4729	59.0689	-126.08	141.903	-121.79	152.108	-166.464	246.142	-206.186	164.483	10.9881	-128.892	-83.7034	258.473	-90.476	394.461	-94.8628	163.802	-77.7497	-78.7332	-27.822	220.118	-206.471	-183.485	-31.5434	127.724
1057	2177.67	6.51434	5.25612	73.4783	59.4701	-80.431	-97.5607	-106.128	51.0211	142.626	66.2653	59.2205	59.9684	-125.362	143.844	-123.291	150.498	-166.774	249.14	-210.44	165.887	11.2908	-130.336	-81.8941	256.976	-90.439	390.465	-90.405	164.23	-75.3842	-88.3226	-23.6793	219.98	-204.954	-177.446	-33.3872	127.221
1058	2211.82	6.55261	5.296	73.5493	59.6212	-81.1528	-91.8583	-110.042	49.7863	142.218	67.5295	58.6546	66.5982	-132.305	144.752	-122.883	149.907	-166.353	247.231	-207.023	164.123	11.1922	-128.272	-80.6201	254.498	-89.6626	388.141	-86.4665	164.853	-77.5415	-82.5804	-24.1507	223.101	-209.921	-182.297	-34.1054	127.112
1059	2261.24	6.54683	5.30029	73.9363	60.3905	-81.3976	-94.1941	-108.603	52.1006	140.311	66.7601	58.5886	66.961	-132.591	144.668	-122.724	149.869	-166.753	250.991	-212.122	166.667	10.6265	-129.732	-81.7904	253.476	-88.2129	390.709	-89.8102	164.707	-75.8375	-89.7082	-21.7019	222.458	-207.711	-178.433	-34.9393	126.841
1060	2333.09	6.58478	5.34694	73.3611	60.7848	-82.5158	-87.8264	-112.516	50.2184	139.974	68.3743	58.4329	70.2202	-136.016	146.111	-123.494	149.474	-167.678	254.244	-214.301	176.011	1.79624	-128.813	-83.8505	252.794	-86.3845	395.21	-95.8635	164.205	-77.6244	-82.0183	-24.8064	221.681	-208.652	-182.516	-35.6664	126.724
1061	2462.6	6.61455	5.38187	74.6805	61.8202	-83.2859	-83.8238	-114.865	48.6143	140.028	69.5108	58.4204	71.034	-136.796	146.709	-123.855	149.31	-168.046	254.949	-217.283	170.931	9.07966	-131.856	-82.1396	252.023	-86.7502	392.182	-91.1666	164.514	-75.7276	-89.1781	-22.7223	219.992	-205.165	-179.094	-36.4755	126.556
1062	2540.1	6.65887	5.4379	75.3197	62.604	-85.0105	-75.8212	-119.993	46.5664	139.099	71.2867	58.0089	77.7087	-143.759	148.752	-124.643	148.821	-167.983	254.464	-215.477	172.642	6.21155	-130.18	-81.0041	249.472	-85.3133	389.732	-87.2278	164.749	-77.5213	-85.8307	-21.5627	223.983	-210.643	-183.75	-36.9316	126.471
1063	2682.11	6.67907	5.4398	74.7268	62.3217	-84.7346	-76.2398	-119.432	45.8994	139.71	71.5789	58.7499	74.7428	-140.784	152.088	-129.266	150.208	-168.317	255.928	-218.204	171.943	8.34671	-131.702	-81.6315	248.373	-83.959	390.282	-88.0406	164.5	-77.3588	-80.6602	-26.5144	222.025	-208.299	-178.62	-42.151	126.134
1064	2763.83	6.70712	5.48006	75.069	63.3787	-85.6387	-74.0678	-119.473	48.7069	134.78	73.3609	58.9093	72.9721	-140.437	148.08	-125.231	151.286	-169.399	259.352	-224.122	176.577	6.66639	-134.511	-85.4631	248.903	-81.8305	398.173	-99.1908	163.478	-75.6996	-86.9038	-24.343	220.313	-205.193	-176.378	-41.4286	126.137
1065	2720.01	6.71581	5.49537	74.4886	62.858	-87.2478	-69.6165	-121.648	46.9522	134.057	74.7112	58.959	70.9978	-137.701	148.983	-126.292	150.678	-169.532	258.638	-222.681	177.047	5.69399	-133.907	-84.5533	247.693	-81.6011	396.397	-96.3579	163.773	-77.4451	-80.0336	-26.7587	219.892	-206.383	-180.526	-41.6201	126.093
1066	2713.91	6.73753	5.52222	75.2363	62.8893	-89.5766	-63.0925	-124.719	43.2388	133.77	76.8728	58.8369	72.5587	-139.686	148.838	-125.668	150.743	-169.181	255.968	-219.153	171.567	9.40886	-132.851	-80.7384	245.897	-82.9683	388.982	-85.225	164.877	-77.2969	-80.4316	-26.721	219.14	-205.473	-181.312	-41.8222	126.015
1067	2657.98	6.73679	5.52355	74.3641	62.6822	-88.513	-64.9799	-124.324	43.38	135.291	75.9262	58.9863	72.2627	-139.174	150.053	-126.972	150.723	-170.149	258.529	-220.606	177.744	3.64162	-131.997	-84.8297	247.351	-81.4455	394.126	-93.6011	163.433	-78.7476	-73.7617	-28.7141	219.742	-207.395	-184.816	-42.3263	125.877
1068	2855.1	6.77074	5.60345	76.5289	64.6707	-93.4421	-60.7759	-123.314	45.9113	126.12	78.9269	57.8077	94.8156	-162.186	159.878	-132.598	149.157	-170.795	258.948	-221.535	171.347	11.0461	-133.577	-83.2208	245.228	-81.4893	390.846	-88.3157	164.242	-74.8614	-86.3901	-26.4839	212.863	-197.102	-176.095	-48.271	125.467
1069	2815.56	6.79238	5.65185	78.0794	66.7903	-92.4246	-58.8449	-124.277	36.447	136.681	78.7291	57.6439	108.861	-176.378	168.622	-139.318	148.528	-170.44	256.983	-216.891	173.859	5.9614	-130.25	-84.2361	243.593	-79.3316	394.048	-91.8235	163.787	-75.3084	-87.4096	-24.6603	213.637	-199.075	-176.534	-49.4098	124.905
1070	2489.04	6.7928	5.65136	78.1302	67.1556	-91.717	-56.9772	-127.291	35.8565	138.464	77.7652	57.9045	112.366	-179.817	172.854	-143.792	148.693	-169.512	252.538	-210.279	169.92	6.75918	-127.43	-86.3538	242.249	-77.0379	398.833	-98.1275	163.418	-74.0853	-90.2262	-26.2106	210.16	-193.392	-175.268	-47.8211	125.933
1071	2242.68	6.76718	5.63495	75.815	65.5536	-91.7473	-60.1259	-125.218	37.0283	138.185	76.3997	57.939	112.012	-179.585	172.606	-143.453	148.685	-168.62	250.486	-206.039	170.17	3.79699	-124.247	-87.5284	246.865	-81.3746	407.793	-107.593	163.063	-79.1369	-69.7998	-33.9872	212.652	-200.594	-185.861	-46.0175	126.101
1072	2184.01	6.77606	5.62447	76.3228	65.6487	-93.8708	-53.9716	-128.583	34.1995	137.738	77.7802	57.7545	103.468	-170.807	166.187	-137.479	148.397	-168.467	251.237	-205.089	170.854	1.02178	-121.568	-87.7494	246.073	-80.2827	406.917	-106.979	162.715	-76.4187	-81.2318	-29.1276	211.733	-197.569	-187.27	-38.7367	126.678
1073	2096.41	6.76013	5.61187	76.5131	65.3774	-91.3793	-52.6092	-132.436	31.4672	143.748	76.1299	57.7393	98.4242	-165.439	163.476	-135.243	148.295	-168.598	252.916	-207.71	172.435	0.573301	-122.718	-83.7367	244.962	-81.3618	397.934	-94.3475	163.336	-78.7665	-75.2739	-29.2491	216.351	-204.102	-191.614	-37.6104	126.649
1074	2184.92	6.75542	5.61176	77.8516	66.4262	-90.2464	-51.3049	-134.481	28.5745	148.187	75.3291	58.3593	95.3541	-163.024	163.194	-136.362	149.164	-169.379	258.141	-214.752	177.565	-1.50051	-125.501	-81.7381	245.775	-82.2799	393.664	-88.7171	163.135	-77.4033	-81.5246	-26.7036	216.622	-203.033	-187.803	-38.101	126.477
1075	2180.43	6.73511	5.60059	77.6173	66.4536	-91.9844	-52.1837	-134.58	34.4385	141.686	74.0198	58.636	94.2637	-162.921	157.617	-131.054	150.188	-170.245	260.651	-218.244	180.971	-2.95245	-127.466	-83.8781	246.88	-80.7798	398.235	-95.5744	162.036	-76.1565	-86.2689	-25.2576	215.417	-200.678	-185.464	-37.4359	126.506
1076	1907.13	6.68138	5.54785	76.3471	64.2336	-91.9137	-58.5319	-130.258	38.4145	139.274	72.3013	58.9854	83.2616	-151.187	153.785	-128.958	150.38	-170.075	259.224	-219.878	172.787	7.21414	-131.148	-79.4749	251.63	-88.2042	393.237	-87.0176	162.813	-79.0136	-77.0456	-27.6078	218.948	-206.483	-189.122	-37.5823	126.49
1077	1956.46	6.6958	5.54178	77.7054	65.2632	-91.4411	-63.1417	-129.246	37.6648	143.021	69.1961	59.5178	88.6158	-157.216	154.691	-130.034	151.436	-171.992	264.592	-226.269	177.072	6.82323	-133.34	-75.2785	250.349	-89.7993	385.946	-76.6844	164.506	-78.0632	-81.2203	-26.0467	218.142	-204.756	-188.342	-36.3515	126.582
1078	2056.93	6.75682	5.54597	77.8732	65.1627	-89.9956	-66.6294	-126.401	36.4531	145.617	69.0929	61.4108	87.1555	-161.097	157.901	-137.144	160.419	-171.959	263.678	-225.294	174.799	8.90127	-133.025	-77.1493	249.751	-88.8244	389.118	-80.7991	164.216	-76.8201	-77.2895	-26.5342	214.889	-202.59	-190.132	-34.6981	126.593
1079	1965.34	6.76333	5.54141	77.6242	65.2537	-89.0193	-69.1414	-123.468	35.0431	147.394	69.7841	61.3995	81.9548	-155.605	154.967	-134.63	160.287	-170.845	259.619	-221.462	165.899	16.0361	-132.337	-81.1328	249.356	-86.3109	397.519	-92.2247	163.385	-76.8699	-81.0989	-22.9614	219.134	-206.67	-189.246	-34.9134	126.531
1080	1837.21	6.74687	5.51611	76.4829	64.3729	-88.7563	-73.5321	-120.772	38.3561	145.334	68.5926	61.9888	75.5476	-149.829	152.586	-134.096	161.629	-172.321	264.401	-225.725	176.989	6.63091	-132.168	-81.3648	250.286	-87.082	399.193	-93.972	163.213	-78.0635	-76.1376	-24.8763	219.781	-208.358	-191.888	-33.2573	126.658
1081	1838.09	6.74356	5.5063	76.8862	64.532	-88.3547	-75.0039	-119.712	38.2734	145.999	68.3513	62.1794	73.1877	-147.207	152.761	-135.009	161.729	-171.512	261.177	-223.215	169.177	13.8215	-132.49	-82.1069	250.418	-86.8854	400.858	-96.1208	163.041	-77.0555	-82.1912	-21.7762	220.743	-208.234	-189.339	-32.7629	126.697
1082	1842.23	6.72167	5.52485	75.9749	63.8829	-87.5939	-76.9785	-117.899	40.5744	143.695	68.8933	61.2835	78.6796	-153.077	147.738	-127.289	159.874	-173.122	265.485	-224.409	184.508	-3.47012	-129.4	-79.5979	249.277	-88.1672	397.123	-89.9709	163.926	-77.8989	-79.5424	-25.7447	220.931	-209.092	-185.175	-37.841	125.604
1083	2394.8	6.71855	5.55656	75.0456	63.6013	-84.4634	-90.7651	-100.394	66.5619	112.973	76.9509	61.0096	71.5231	-149.086	135.519	-114.106	162.623	-175.374	270.834	-245.126	181.967	7.00512	-142.994	-80.994	249.215	-87.5142	403.943	-100.642	163.449	-79.7504	-75.2471	-21.7186	225.502	-217.308	-195.81	-32.5887	126.017
1084	2201.21	6.68484	5.50609	75.0217	62.5686	-84.714	-97.5825	-98.4578	71.2013	111.724	72.726	61.7046	69.4622	-147.036	137.947	-117.849	162.919	-174.416	267.435	-238.069	183.02	2.22391	-138.604	-78.5336	251.21	-92.2266	401.885	-96.1051	164.207	-78.5104	-85.5199	-15.8039	227.993	-218.276	-192.472	-31.4175	126.079
1085	2270.88	6.68491	5.4866	75.5232	61.8472	-84.4544	-98.5208	-98.0219	71.3181	112.124	72.3624	62.3042	65.9514	-142.708	140.415	-121.959	163.064	-173.615	264.186	-233.432	179.252	4.11584	-136.71	-75.1941	251.915	-95.7816	394.811	-85.7138	165.629	-76.5102	-94.437	-13.1626	226.24	-214.403	-187.814	-29.7905	126.116
1086	2245.86	6.65308	5.44954	73.9916	60.7676	-84.2016	-99.528	-97.6063	71.5154	112.493	71.9198	62.3595	68.0998	-142.618	146.961	-129.478	161.773	-172.754	260.393	-226.417	180.273	-0.263424	-132.741	-78.4654	252.137	-93.1106	400.191	-93.4998	164.362	-78.1064	-86.883	-16.2265	226.286	-215.972	-191.604	-28.1872	126.233
1087	2286.86	6.62132	5.38846	73.2052	60.01	-83.4906	-104.097	-95.0779	72.7684	113.17	70.3353	63.4031	58.4983	-133.58	146.607	-132.128	163.96	-171.123	255.385	-222.468	170.645	8.13695	-132.894	-81.5772	252.964	-91.4083	405.747	-101.464	163.297	-77.8681	-87.3511	-17.0202	225.152	-214.53	-190.389	-24.9319	126.502
1088	2337.1	6.59901	5.34934	72.9132	59.0578	-83.113	-105.976	-94.0379	73.0326	113.74	69.6925	64.3459	51.4061	-127.11	147.851	-136.185	166.054	-171.49	255.894	-221.23	176.843	1.19846	-130.814	-78.1926	253.46	-94.5331	398.377	-90.9653	164.504	-77.3736	-89.1717	-16.9696	224.317	-213.027	-189.301	-22.2257	126.829
1089	2605.39	6.74904	5.46761	75.4503	62.486	-88.5726	-78.9609	-112.96	65.4673	112.11	75.2693	61.5951	84.5078	-145.965	177.921	-159.937	150.521	-170.966	250.382	-213.245	164.686	10.4053	-129.485	-79.2078	254.16	-93.818	399.762	-93.2353	163.846	-76.7279	-92.4137	-18.6329	226.093	-214.041	-176.703	-37.8212	122.756
1090	2889.46	6.75206	5.51515	74.1823	62.3702	-91.6649	-75.402	-108.558	58.2596	113.308	79.2887	60.9489	91.3328	-152.045	184.367	-165.876	150.12	-171.382	252.618	-210.387	177.077	-5.01574	-123.383	-81.7837	247.206	-84.995	399.296	-91.5327	161.602	-76.6878	-80.8691	-32.1276	227.464	-212.757	-176.632	-35.8868	123.028
1091	2815.38	6.76935	5.521	73.7522	61.6212	-90.7153	-75.7227	-109.242	57.5281	115.427	78.6738	61.0671	86.4041	-147.861	179.439	-161	150.451	-170.1	251.22	-207.97	173.759	-3.47617	-121.662	-81.0696	248.793	-88.8015	400.27	-91.4169	163.135	-76.2639	-82.1633	-31.6502	226.609	-211.493	-176.966	-35.3434	123.057
1092	2694.45	6.75093	5.51462	73.8502	61.3258	-89.0219	-73.7329	-113.269	54.2379	121.351	77.0525	61.092	80.9979	-142.429	175.764	-157.535	150.338	-168.382	245.266	-202.441	160.056	8.40102	-121.941	-81.0026	248.981	-89.4096	400.523	-91.3668	163.434	-75.6603	-84.0461	-31.1912	226.192	-210.484	-176.086	-35.7458	122.933
1093	2618.96	6.77333	5.51463	73.4491	61.1429	-88.649	-77.7143	-111.547	56.9234	120.518	75.2996	61.1253	88.1117	-151.185	177.324	-158.443	151.456	-166.891	244.155	-201.137	156.571	10.9167	-121.333	-80.9652	248.004	-89.7007	401.611	-92.3232	164.589	-78.1473	-76.1673	-32.6818	226.298	-212.851	-182.575	-34.5173	123.098
1094	2690.95	6.79694	5.52069	74.3877	61.6501	-91.0106	-76.7801	-110.2	58.6497	116.222	76.3114	61.165	86.9143	-150.273	176.338	-157.485	151.602	-165.469	246.115	-204.418	153.946	14.3158	-122.532	-79.347	248.1	-91.9477	399.597	-88.9813	166.082	-74.517	-87.6211	-29.7899	223.482	-206.845	-176.352	-34.5623	123.003
1095	2514.25	6.78036	5.53067	74.7012	62.8667	-90.366	-76.8042	-112.581	58.2279	118.763	74.2332	60.863	94.6585	-159.044	181.456	-161.526	151.66	-166.132	252.249	-211.1	162.929	7.47067	-123.01	-80.7966	248.042	-90.4096	402.044	-92.6421	165.34	-77.6929	-79.6159	-30.2521	225.249	-211.658	-183.428	-33.3701	123.045
1096	2575.37	6.7834	5.54498	73.7135	62.1579	-86.6889	-87.9066	-104.576	58.6954	123.102	72.3375	61.1329	91.1289	-157.197	177.55	-158.042	153.241	-166.207	253.91	-213.14	163.599	7.54844	-123.235	-83.7907	249.176	-89.7468	407.273	-98.7522	164.474	-78.1637	-77.8795	-31.1106	224.766	-211.508	-184.667	-32.9814	123.037
1097	2576.02	6.80036	5.55392	74.4542	62.5852	-86.4832	-88.8859	-103.413	56.9968	125.197	72.439	61.121	86.0999	-151.751	174.893	-155.636	152.887	-166.386	257.713	-220.504	161.329	13.4562	-127.28	-81.3713	249.13	-91.48	402.794	-92.3127	165.261	-77.3927	-81.5223	-29.4078	225.091	-211.063	-183.33	-33.0426	122.975
1098	2512.6	6.82478	5.58784	74.9081	63.7417	-90.2057	-79.9488	-108.411	56.3152	120.981	74.6238	60.984	91.8647	-158.123	176.359	-156.04	152.703	-166.808	258.677	-220.068	166.365	8.12402	-125.74	-84.3836	248.367	-88.6408	408.477	-100.193	164.336	-76.5325	-84.039	-28.8835	223.583	-208.712	-183.251	-33.1123	122.96
1099	2837.02	6.87595	5.60868	75.8452	64.3478	-83.7402	-90.3642	-102.033	50.074	134.095	72.9964	61.0075	94.4587	-160.677	183.139	-163.64	154.462	-167.831	263.404	-225.729	171.988	4.89334	-126.803	-79.8871	249.089	-93.2681	399.42	-87.334	165.987	-77.9149	-75.519	-31.974	229.826	-217.923	-178.1	-40.2177	121.504
1100	2743.81	6.86425	5.59499	77.2235	65.4425	-83.513	-90.1508	-102.455	46.9472	137.725	72.6453	60.9774	87.3163	-152.986	178.527	-159.278	153.808	-169.29	267.236	-228.695	175.702	2.68892	-126.218	-80.649	251.329	-94.0376	399.628	-88.3377	165.331	-74.1506	-92.2145	-26.3006	233.552	-217.455	-164.075	-44.9102	121.39
1101	2633.93	6.86632	5.60121	77.3122	65.357	-84.4929	-87.7362	-103.377	45.4458	138.035	73.2485	60.9829	86.1996	-151.84	177.734	-158.56	153.757	-168.635	264.888	-226.621	172	5.82272	-125.989	-80.9961	251.336	-93.5737	399.126	-87.8333	165.14	-76.0503	-90.1366	-24.4228	235.962	-221.203	-168.638	-43.2527	121.69
1102	2397.53	6.84695	5.58086	77.4259	65.6988	-82.6458	-88.0847	-104.2	37.7308	146.889	73.3263	60.3622	91.3685	-155.344	183.881	-164.202	152.732	-169.607	261.337	-217.058	182.875	-10.6044	-116.932	-81.954	253.101	-95.6688	402.315	-91.7379	165.155	-77.4035	-88.3893	-23.9435	238.467	-224.838	-168.837	-43.5269	121.881
1103	2312.4	6.84224	5.58198	77.6901	65.5058	-85.1715	-82.5309	-107.497	37.7173	144.145	74.2167	60.4021	84.9838	-148.767	179.244	-159.766	152.282	-169.066	260.4	-216.221	180.39	-8.32112	-117.167	-81.7348	254.495	-97.2927	402.441	-91.5625	165.301	-74.0133	-98.742	-21.3691	235.137	-218.234	-165.567	-41.4776	122.115
1104	2125.58	6.82829	5.57929	75.8875	64.1046	-86.756	-81.6291	-107.602	39.4688	141.077	74.2893	60.3929	79.3692	-142.85	175.608	-156.385	151.844	-168.341	258.28	-213.14	177.025	-6.49598	-116.342	-84.0866	255.836	-97.7279	409.349	-100.365	165.207	-76.2381	-90.615	-24.0126	232.878	-218.045	-171.975	-39.9834	122.26
1105	2248.54	6.86343	5.6344	75.6015	63.3302	-85.7647	-85.7682	-99.5763	36.9089	142.61	76.9119	60.8079	76.1041	-142.304	169.878	-151.11	154.009	-167.814	259.369	-214.064	178.026	-7.48906	-115.987	-83.8626	255.841	-98.2091	406.456	-94.8484	165.041	-76.7834	-88.7053	-24.2702	232.366	-218	-174.838	-38.6304	122.412
1106	2050.84	6.81409	5.62891	75.3136	63.3434	-86.4835	-81.7066	-101.806	33.5473	144.396	78.0569	60.6329	72.5369	-137.676	169.045	-150.332	153.247	-170.504	261.454	-214.687	180.321	-11.2116	-111.665	-87.2284	250.654	-91.5909	403.153	-92.1045	161.81	-77.4336	-87.3251	-24.6756	233.321	-219.376	-175.325	-39.7377	122.113
1107	1874.06	6.80639	5.61532	74.4345	62.7674	-88.6045	-85.7567	-99.0657	41.0161	135.16	76.655	61.6679	78.6857	-147.125	160.567	-141.243	153.892	-169.951	261.212	-216.682	173.544	-3.07049	-113.933	-88.9115	247.912	-88.0728	404.563	-94.7059	161.69	-78.3379	-84.5041	-25.5142	232.288	-219.141	-177.608	-40.091	122.001
1108	1886.43	6.81935	5.62377	74.4183	61.9582	-89.346	-86.0994	-98.6864	42.8201	132.83	76.5697	61.5488	80.8602	-149.776	160.203	-140.216	153.672	-168.207	254.843	-209.64	162.716	5.13582	-113.111	-85.5788	247.962	-92.4041	401.838	-88.9887	164.165	-77.1927	-87.5757	-24.9592	229.719	-215.484	-177.982	-38.9053	122.15
1109	1807.58	6.77742	5.61641	74.1945	62.6959	-88.4304	-85.4745	-100.4	41.512	135.577	75.7169	60.6335	76.5082	-141.103	156.416	-134.545	146.699	-169.015	260.309	-214.021	174.969	-6.27532	-112.012	-87.8709	248.015	-90.8701	407.007	-95.9971	163.548	-74.6113	-99.3809	-22.5588	227.448	-209.232	-178.432	-34.0475	122.695
1110	1686.32	6.74907	5.60757	72.6137	61.5234	-89.2119	-85.7021	-101.204	46.0655	130.662	74.7087	60.7694	81.8616	-147.406	156.394	-133.931	146.702	-168.942	261.005	-214.866	174.272	-5.18978	-112.866	-87.3931	248.017	-91.065	406.685	-95.3408	163.713	-80.0966	-80.3116	-27.9621	227.237	-214.37	-189.6	-33.7623	122.724
1111	1701.08	6.75545	5.61627	74.2409	62.9501	-89.15	-84.475	-102.12	44.8966	131.356	74.9056	61.2263	81.1466	-147.101	156.72	-134.578	147.217	-169.424	261.503	-216.618	167.835	1.20968	-113.127	-88.8114	245.078	-87.3614	406.117	-95.3431	162.4	-76.5918	-95.5731	-22.0423	227.841	-211.467	-182.409	-34.5617	122.62
1112	1665.69	6.73001	5.6248	73.7499	62.6159	-89.8002	-83.965	-102.204	45.7012	129.834	75.1242	60.5229	86.2808	-152.303	156.486	-132.652	146.017	-169.996	262.938	-218.578	165.196	4.87524	-114.835	-87.0177	244.954	-88.818	403.546	-91.1909	163.205	-79.1889	-85.644	-26.3585	227.254	-213.414	-187.051	-36.5358	122.397
1113	1686.49	6.72074	5.64482	74.3837	63.6176	-89.0579	-83.0192	-103.869	44.1959	132.436	74.5408	59.944	92.5877	-158.991	156.134	-130.499	144.96	-170.963	266.619	-222.205	165.749	5.65768	-116.169	-86.5974	244.443	-88.8312	403.276	-90.4939	163.548	-79.0597	-85.604	-27.5687	226.087	-212.114	-186.705	-38.6763	122.168
1114	1711.66	6.7317	5.68093	74.3885	64.4275	-89.3265	-81.2416	-105.395	43.9941	132.368	74.6242	59.7397	99.5376	-166.592	158.623	-131.558	144.716	-171.788	268.504	-222.315	168.684	2.39325	-115.412	-88.008	243.269	-87.4983	408.31	-96.5056	163.767	-80.3182	-81.3715	-28.642	226.324	-213.536	-189.656	-40.7803	121.93
1115	1647.81	6.71983	5.64635	74.4387	63.5272	-85.8424	-84.1909	-106.089	41.4761	139.679	72.3681	60.4348	83.2858	-150.106	152.365	-128.427	145.939	-171.277	266.969	-220.306	171.948	-1.70116	-114.25	-85.2784	243.666	-90.0298	404.387	-90.4193	164.911	-76.2467	-95.2762	-25.2703	223.348	-206.851	-182.124	-36.879	122.176
1116	1637.23	6.7203	5.68092	73.9975	63.5194	-91.5373	-77.8016	-108.362	47.3093	127.641	74.4702	59.8291	91.375	-157.976	156.775	-131.108	144.831	-171.426	266.082	-220.06	164.934	5.70061	-115.873	-84.3053	243.226	-91.8683	407.448	-92.4467	166.05	-78.8846	-86.7777	-27.374	223.623	-209.636	-187.542	-39.7877	121.854
1117	1717.95	6.76734	5.68409	74.0094	63.3258	-94.4941	-74.7943	-108.22	48.4929	122.607	76.2048	61.4584	83.3952	-150.839	160.486	-137.671	147.263	-170.55	263.839	-219.164	156.582	14.1785	-117.471	-85.1926	242.326	-90.275	409.176	-94.778	165.688	-78.5632	-87.5055	-27.3389	223.511	-209.219	-187.154	-37.6127	122.009
1118	1728.28	6.73518	5.59571	71.5975	61.9606	-96.7957	-73.7706	-108.27	52.0033	117.233	76.692	61.7455	74.8238	-141.623	153.174	-131.443	146.936	-168.735	256.437	-210.251	171.687	-3.26786	-110.074	-90.354	234.382	-79.1988	414.43	-104.712	164.316	-78.3793	-87.6941	-27.9263	223.457	-209.141	-186.339	-31.3072	124.124
1119	1704.4	6.75769	5.59743	71.2879	61.31	-97.3625	-75.9147	-106.063	53.8773	114.91	76.7063	62.7384	71.2693	-139.193	155.782	-136.043	149.728	-168.748	256.463	-212.213	162.342	7.45059	-112.968	-89.0724	234.083	-80.4467	412.569	-101.323	164.951	-79.9099	-80.6482	-29.947	223.621	-210.694	-189.272	-32.6292	123.897
1120	1662.76	6.76766	5.59016	71.2953	60.595	-96.7527	-76.2873	-107.027	53.8714	116.362	75.5732	63.2214	69.1689	-138.633	153.306	-134.848	151.579	-167.706	253.432	-207.532	160.193	7.30022	-111.156	-86.2578	234.828	-84.4853	409.462	-96.0283	167.043	-79.6724	-81.4055	-29.7539	223.343	-210.163	-189.098	-31.4119	123.993
1121	1484.33	6.76743	5.61992	72.9638	63.1498	-96.5483	-75.7197	-105.739	44.5731	122.323	78.613	62.2906	74.4856	-141.719	158.871	-138.935	150.06	-172.376	262.456	-216.019	163.427	4.95318	-108.958	-88.3191	234.243	-82.7827	413.274	-101.144	165.799	-80.5712	-84.2613	-26.809	228.89	-216.134	-186.684	-36.1244	123.263
1122	1534.56	6.78697	5.66545	74.6981	64.6058	-94.097	-74.6769	-109.499	41.6494	129.12	76.4948	61.8069	78.8591	-146.294	157.876	-136.882	149.703	-173.591	266.443	-218.892	160.136	9.19398	-110.958	-86.4634	233.993	-84.4189	410.627	-97.017	166.977	-76.8178	-96.0292	-24.4128	226.194	-209.754	-179.914	-39.7309	122.858
1123	1472.12	6.75748	5.65247	74.1939	64.9396	-92.9295	-80.9762	-107.353	46.4805	127.995	73.4388	61.0713	85.3273	-153.711	154.984	-132.983	150.029	-173.871	268.519	-221.31	162.484	7.71947	-111.55	-90.0151	233.102	-80.3195	417.138	-106.35	165.303	-76.9184	-95.4097	-24.8362	224.81	-208.524	-180.356	-40.047	122.805
1124	1449.73	6.74287	5.68552	73.7765	65.1292	-93.0697	-79.7693	-108.632	46.4476	128.081	73.2463	60.365	91.8405	-159.745	157.704	-133.578	148.494	-176.3	275.899	-227.507	170.462	1.79228	-112.647	-88.3646	232.723	-81.6667	415.026	-102.747	166.259	-80.7168	-82.4144	-28.2818	224.836	-212.288	-188.75	-42.9975	122.448
1125	1472.18	6.78528	5.71202	74.8893	66.461	-92.9847	-76.2881	-111.927	44.505	129.188	73.1482	62.416	91.2471	-161.731	157.358	-134.938	150.546	-177.25	279.573	-230.006	179.704	-6.96899	-111.767	-89.49	232.697	-80.4939	418.033	-106.722	165.639	-78.3662	-90.8619	-25.918	223.852	-209.137	-183.807	-42.7334	122.349
1126	1469.49	6.77977	5.72023	76.2884	66.9696	-92.339	-77.1146	-112.574	44.9431	130.282	72.0163	62.3245	92.4433	-162.874	158.126	-135.352	150.342	-178.174	282.177	-233.333	179.071	-4.72948	-113.38	-84.4853	233.906	-86.0318	409.843	-94.6385	168.002	-77.576	-97.4334	-22.1131	226.316	-210.644	-181.013	-44.0966	122.187
1127	1381.91	6.75412	5.7356	75.8358	67.3348	-93.4451	-76.8037	-112.595	47.1571	127.279	71.9789	61.7473	92.1552	-161.697	157.465	-133.683	149.147	-180.057	286.387	-239.717	167.418	10.1081	-118.397	-86.1419	232.177	-83.2411	413.639	-99.4396	167.422	-81.3816	-85.8502	-24.2168	228.165	-216.185	-189.459	-46.8079	121.887
1128	1150.94	6.73457	5.69974	72.7285	64.789	-98.9492	-76.6973	-108.815	55.3124	113.254	73.9096	62.5597	74.1675	-144.524	149.451	-128.932	151.618	-179.237	283.593	-237.196	165.678	11.3186	-118.19	-88.4965	233.402	-82.5256	424.436	-112.022	165.924	-82.5893	-77.1516	-30.0389	223.267	-212.546	-194.744	-41.1115	123.482
1129	1107.08	6.72688	5.7059	72.9028	64.3161	-97.6891	-74.5352	-112.722	52.7395	117.921	72.5513	62.4799	71.0827	-140.971	148.392	-128.115	151.462	-179.922	285.76	-235.912	179.74	-4.32548	-114.413	-83.9825	234.645	-88.2141	417.286	-101.228	168.48	-82.4652	-79.3493	-28.3628	224.873	-213.924	-194.292	-40.8588	123.447
1130	1118.52	6.75441	5.75844	71.6976	66.4951	-97.2876	-79.9377	-111.387	60.1716	114.586	68.911	64.2418	68.258	-144.025	137.452	-119.637	154.034	-180.103	286.008	-241.61	167.438	12.1979	-121.321	-103.204	229.761	-63.4659	446.758	-145.094	154.697	-78.189	-79.474	-39.1329	210.953	-195.909	-185.147	-40.4443	123.457
1131	1010.19	6.6962	5.72636	71.9187	66.3376	-95.7501	-84.0386	-110.221	61.8027	115.908	66.9621	63.789	62.9536	-137.036	136.497	-118.673	153.179	-181.752	291.623	-250.584	168.188	16.0723	-125.973	-99.9828	234.699	-70.506	443.464	-139.085	155.528	-79.4505	-76.7002	-39.0231	212.574	-198.981	-188.238	-39.2239	123.26
1132	921.708	6.6564	5.70068	70.9234	65.6592	-95.1829	-86.5748	-109.234	60.5791	119.26	65.1004	63.9738	60.882	-135.177	136.141	-119.102	153.52	-182.895	293.509	-249.749	179.224	4.24331	-123.333	-98.7848	236.752	-73.6813	445.733	-140.48	156.435	-80.9883	-70.6709	-42.0759	210.161	-198.126	-194.133	-35.24	123.689
1133	902.373	6.64272	5.68725	71.3613	65.3029	-94.9923	-87.2316	-108.889	60.7111	119.473	64.8905	64.5238	56.03	-131.09	135.632	-120.289	155.226	-183.857	295.025	-250.563	184.474	-0.512747	-123.789	-96.7303	237.948	-75.9853	441.553	-134.033	156.869	-77.8519	-79.7734	-41.0808	206.691	-191.319	-190.969	-32.1162	123.854
1134	894.732	6.60178	5.6552	70.6976	64.1925	-94.6113	-89.5191	-107.717	62.0713	119.091	64.1387	64.7862	53.5805	-129.69	135.346	-121.336	156.865	-184.528	295.536	-251.819	185.236	-0.0241931	-125.573	-94.4518	239.211	-78.7727	436.103	-125.982	157.595	-81.2799	-68.9931	-43.7892	208.905	-196.547	-198.689	-30.0407	123.84
1135	895.354	6.57653	5.6386	70.7996	63.9447	-94.3017	-92.1376	-106.232	63.6045	118.546	63.3198	64.9235	53.9556	-129.757	137.884	-124.695	156.877	-184.864	295.69	-252.891	182.582	3.6546	-126.708	-92.6457	238.947	-80.4743	433.197	-120.822	158.502	-80.4845	-71.495	-44.0316	207.642	-194.629	-196.988	-29.3415	123.591
1136	870.716	6.56197	5.62348	70.7534	63.4276	-94.3424	-89.4652	-108.516	61.7231	120.025	63.6348	64.8199	52.2872	-127.856	137.134	-123.998	156.911	-183.403	290.788	-248.843	173.096	10.6772	-126.888	-90.3184	237.17	-81.3682	430.298	-115.781	159.556	-80.3677	-72.2124	-43.9908	207.05	-193.847	-198.75	-27.4194	123.177
1137	878.395	6.5488	5.62019	72.1074	64.1361	-94.1831	-91.3948	-107.895	63.0877	119.641	62.6568	64.9237	53.3096	-129.694	137.793	-125.234	157.758	-184.519	295.182	-257.057	164.531	23.3498	-132.321	-85.9123	237.856	-86.4936	422.854	-104.289	162.02	-80.6248	-71.9574	-44.4433	207.698	-194.572	-198.811	-27.743	122.67
1138	903.314	6.57944	5.62559	70.6066	62.4753	-92.9719	-97.0589	-101.47	63.577	119.002	64.0818	64.9095	50.8906	-126.704	141.177	-129.181	159.149	-184.981	295.111	-253.425	175.81	9.91782	-128.278	-86.3583	240.816	-88.9755	423.875	-105.3	161.744	-78.1796	-72.5101	-49.9712	203.843	-186.885	-185.931	-35.8218	123.372
1139	943.249	6.54246	5.6084	71.4722	62.4905	-93.0559	-103.551	-96.9892	68.8332	115.416	62.2439	64.9921	53.8748	-132.224	142.614	-132.039	161.413	-185.257	294.762	-254.55	173.64	13.5845	-130.185	-85.4574	242.694	-89.966	419.903	-99.5124	160.118	-78.8626	-75.2464	-45.3864	211.171	-195.436	-184.456	-35.8852	122.77
1140	996.44	6.49489	5.57268	70.1912	60.9447	-92.3881	-108.679	-94.0007	70.9563	115.243	60.6095	64.3723	62.6111	-138.798	150.063	-139.066	159.665	-185.609	294.357	-247.453	192.536	-9.78933	-123.967	-84.0553	246.252	-92.5519	416.86	-96.1884	159.811	-81.6606	-67.978	-46.3918	212.904	-199.774	-188.797	-34.9182	122.857
1141	1082.39	6.49615	5.50874	70.0211	61.3077	-91.9408	-114.921	-90.6174	74.344	114.162	58.3667	66.4314	45.6638	-129.257	146.97	-142.705	170.267	-185.505	291.83	-248.621	181.552	3.53664	-127.712	-89.0285	245.261	-86.554	422.504	-105.662	156.827	-77.7647	-79.5134	-44.3229	208.74	-192.084	-181.825	-28.9557	123.484
1142	1077.21	6.45354	5.44709	69.8992	61.124	-93.9092	-119.169	-91.2915	74.5979	117.921	52.2766	66.1895	51.3452	-138.053	151.514	-149.485	174.593	-185.184	289.389	-240.356	183.925	-1.08481	-123.029	-89.617	247.212	-86.6541	422.035	-105.919	155.916	-78.8595	-80.2109	-40.8002	212.012	-195.971	-185.643	-23.3681	124.444
1143	1172.33	6.42303	5.39948	69.7501	60.6844	-93.4681	-121.96	-89.3027	75.5375	117.821	51.7059	65.655	51.8584	-140.519	149.117	-147.343	176.963	-183.222	282.501	-232.982	182.714	-2.36747	-121.036	-90.3065	252.13	-89.2715	424.375	-110.345	155.148	-81.6918	-78.1391	-36.4731	220.18	-206.978	-189.669	-19.5979	124.786
1144	1246.94	6.3828	5.32486	70.1618	60.633	-93.0008	-122.694	-89.1022	77.0797	116.848	51.4715	65.0396	57.0683	-147.123	149.211	-147.911	178.628	-179.756	270.28	-222.111	178.775	-1.02098	-118.831	-88.6638	254.476	-92.4266	427.589	-113.189	156.209	-78.5064	-89.2801	-33.7695	218.82	-202.507	-184.822	-12.4188	125.788
1145	1351.19	6.28981	5.27091	72.161	63.8473	-90.541	-137.32	-75.3911	81.107	115.664	50.1227	64.6753	62.5025	-149.83	152.239	-149.795	175.397	-182.087	285.014	-240.866	211.087	-23.9936	-119.18	-87.124	257.17	-95.3716	435.366	-122.277	156.931	-74.3184	-99.0762	-33.2823	212.202	-190.849	-180.481	-6.15635	132.968
1146	1063.23	6.1803	5.19758	70.0796	61.9611	-90.73	-143.9	-71.7366	87.0885	111.42	47.9857	64.1324	57.4564	-143.634	147.626	-144.55	174.391	-183.958	284.689	-248.386	190.521	2.87466	-126.712	-89.3466	262.282	-96.946	436.137	-125.202	155.092	-81.6429	-72.5732	-43.8557	206.526	-192.684	-193.833	-3.23649	133.568
1147	960.171	6.12098	5.16661	70.7234	61.1526	-90.6238	-147.204	-70.2358	91.9717	107.567	46.9861	63.7518	62.6579	-146.681	149.382	-145.13	171.429	-184.049	283.79	-245.507	191.245	0.157631	-125.551	-85.4773	261.623	-99.209	426.432	-111.701	156.927	-80.4119	-80.1899	-40.7727	210.988	-195.023	-188.69	-6.61134	133.311
1148	906.478	6.06076	5.1626	71.1367	60.8681	-90.7235	-145.96	-73.1267	98.8799	100.945	46.9019	63.4793	65.15	-147.2	148.309	-142.862	167.769	-186.068	288.97	-252.138	183.114	10.9904	-129.201	-82.0493	262.922	-104.294	419.857	-101.965	159.535	-81.8885	-74.7795	-46.3622	208.685	-193.529	-189.023	-9.48768	132.863
1149	573.375	6.02734	5.12519	71.1488	60.226	-91.0512	-148.979	-72.8675	105.838	95.0268	45.6371	63.4195	76.5505	-158.862	155.558	-149.353	167.676	-184.366	283.781	-240.62	191.376	-4.14885	-122.154	-81.5405	264.677	-105.295	417.799	-99.7422	159.313	-82.8712	-76.8741	-42.1556	216.476	-202.805	-187.055	-11.0711	131.996
1150	554.151	6.01727	5.12459	72.831	60.1692	-90.3902	-152.21	-69.3406	100.784	100.748	45.0381	62.8736	82.1692	-160.816	161.309	-153.408	164.163	-183.852	281.857	-236.63	191.098	-6.37321	-120.723	-78.0383	267.329	-109.253	408.3	-87.5791	160.37	-81.8753	-83.6633	-37.9078	220.64	-205.633	-185.363	-12.1498	131.388
1151	672.281	6.02249	5.13167	74.7977	61.7161	-89.3614	-144.964	-75.4211	98.7699	101.646	47.2156	62.5918	93.16	-168.497	173.603	-164.791	161.542	-183.807	281.253	-237.739	187.983	-3.18969	-122.605	-76.0009	268.398	-109.827	403	-81.2384	160.13	-84.2432	-82.5699	-33.8159	224.361	-211.25	-193.738	-8.22281	130.833
1152	635.663	6.01338	5.11865	74.9721	62.2379	-89.7952	-151.723	-69.8507	100.609	100.793	45.6075	62.7484	95.2155	-172.717	172.546	-163.893	163.532	-183.471	280.058	-237.848	183.059	2.43936	-124.156	-79.1616	269.241	-107.917	409.102	-90.0213	159.209	-83.1568	-85.1648	-34.0164	223.475	-209.247	-191.41	-7.84487	130.904
1153	651.634	5.99184	5.05711	75.7423	62.7586	-90.0215	-158.049	-64.4311	101.618	100.736	44.2079	62.7855	86.6266	-166.077	162.786	-154.802	165.172	-181.094	274.017	-242.002	167.222	24.1267	-129.799	-78.7168	272.36	-112.755	411.171	-91.6024	160.901	-79.1895	-95.7008	-32.7971	220.298	-202.041	-185.758	-1.44395	132.53
1154	544.112	5.95675	5.03451	72.8253	60.024	-90.3261	-159.577	-63.847	104.374	98.3136	43.6492	62.5976	81.6676	-158.057	163.115	-155.126	162.515	-180.376	270.149	-233.001	175.511	10.6638	-123.96	-81.0362	272.938	-111.178	415.009	-97.2375	159.989	-84.974	-79.4694	-37.1122	223.27	-211.448	-190.553	-4.12233	131.362
1155	626.697	5.9423	5.01565	73.5888	60.0766	-89.6376	-156.162	-66.6666	102.221	100.246	44.4466	62.456	82.9233	-157.669	165.867	-157.497	160.96	-180.12	268.897	-229.364	179.976	4.09585	-121.501	-78.5321	273.362	-113.647	408.879	-88.9232	161.222	-77.6333	-95.9239	-39.8712	220.955	-202.352	-171.243	-8.46116	129.59
1156	621.16	5.92535	5.01262	74.7912	61.2478	-89.1869	-152.478	-69.6831	99.7087	102.448	45.1164	62.0386	88.3179	-160.594	171.91	-162.956	158.891	-180.319	270.397	-232.583	176.728	9.09153	-124.049	-78.9742	275.078	-112.688	406.205	-87.2879	160.051	-79.1604	-95.3365	-37.5122	225.371	-207.356	-172.004	-10.1946	129.52
1157	623.96	5.93702	5.0268	74.3107	60.2585	-88.9235	-148.561	-73.1972	99.0666	102.538	46.0305	61.9641	88.7116	-160.322	173.316	-164.195	158.37	-180.415	270.569	-230.425	182.96	1.37151	-121.77	-77.2046	275.764	-114.99	401.479	-80.7051	161.112	-81.2829	-90.6427	-36.1553	222.792	-205.544	-180.071	-8.93902	130.972
1158	640.703	5.95008	5.03792	74.512	60.2414	-88.0542	-149.642	-71.7776	97.5577	103.907	46.6807	61.9711	88.6062	-161.028	171.743	-162.302	159.016	-180.319	271.092	-233.457	179.236	5.99921	-124.451	-77.4383	275.615	-113.62	398.377	-77.7346	160.38	-82.5722	-87.4272	-36.2938	222.033	-205.809	-184.607	-7.11904	130.553
1159	834.448	5.9579	5.0741	74.4929	60.4801	-86.9918	-138.459	-81.1118	93.0307	107.009	49.2783	61.7879	91.9881	-163.001	176.562	-166.634	157.866	-180.796	269.872	-231.2	175.708	8.6614	-125.627	-78.906	276.714	-112.303	400.106	-81.0969	159.408	-85.5969	-79.4183	-37.2617	223.032	-209.899	-189.812	-9.30539	129.358
1160	866.81	5.94613	5.06378	74.4384	60.6712	-86.8504	-139.288	-80.4525	92.1361	108.079	49.1413	61.6839	92.7852	-163.286	177.434	-167.193	157.268	-181.325	271.445	-230.005	184.696	-1.60622	-123.747	-80.3561	279.115	-112.426	400.355	-82.9541	158.582	-84.1599	-81.826	-43.0992	227.583	-214.17	-172.426	-17.8741	126.236
1161	978.399	5.95028	5.07964	76.2433	61.5488	-85.8203	-136.685	-81.8031	93.7551	105.876	50.7421	61.6575	92.7989	-163.245	177.37	-167.027	157.202	-181.525	272.615	-234.398	177.03	8.81498	-127.978	-76.575	279.535	-114.601	392.653	-72.2096	159.325	-81.4467	-91.5929	-38.2453	229.035	-210.262	-170.468	-19.0185	128.932
1162	1020.06	5.9722	5.09869	75.1204	60.5365	-85.2316	-131.449	-85.7508	90.4229	108.282	52.2687	61.6168	90.7225	-160.895	176.079	-165.518	156.956	-181.399	271.955	-231.545	183.535	0.714746	-125.155	-76.5958	279.652	-114.94	393.001	-72.3114	159.645	-86.2248	-80.5268	-38.7551	229.548	-215.153	-179.576	-18.1582	129.252
1163	1125.56	5.9974	5.12716	75.1464	60.781	-84.7269	-125.852	-89.8053	86.6794	111.032	53.7815	61.5713	89.6437	-159.599	175.487	-164.745	156.767	-181.311	272.025	-230.703	184.848	-1.23096	-124.283	-82.2166	281.362	-112.081	397.43	-80.7358	158.091	-84.3912	-84.7514	-37.8953	227.498	-211.017	-179.708	-17.3318	128.953
1164	1276.12	6.02811	5.1581	76.0648	61.5045	-84.4277	-117.03	-96.6067	83.3267	112.651	55.9935	61.4242	90.78	-160.243	176.623	-165.325	156.275	-181.305	272.612	-234.915	180.823	5.84067	-127.358	-78.6371	280.321	-114	391.678	-71.4851	159.459	-84.7925	-82.494	-38.9071	225.637	-209.413	-183.278	-15.7752	129.204
1165	1502.28	6.07393	5.2027	75.906	61.5931	-84.5381	-103.72	-106.881	78.4115	114.667	59.0334	61.1824	92.6541	-160.99	179.669	-167.747	155.32	-180.27	268.679	-228.785	182.059	1.64024	-124.189	-79.2307	280.03	-114.088	393.819	-73.5733	160.001	-86.0047	-78.5748	-40.1647	225.178	-210.395	-186.156	-16.3059	128.621
1166	2117.17	6.0975	5.27535	75.305	61.9685	-80.1278	-94.6002	-106.165	86.879	99.5244	69.9653	61.4889	87.9193	-159.547	169.278	-156.89	157.472	-180.237	275.586	-244.041	209.896	-18.4652	-124.303	-76.6265	279.238	-116.235	391.811	-69.3214	161.687	-90.1629	-63.2316	-46.5479	223.887	-212.193	-192.394	-11.9851	134.456
1167	1883.08	6.05852	5.22656	74.8873	61.4607	-80.5255	-100.954	-102.842	89.9925	98.5582	67.3212	61.5505	86.2067	-158.167	167.652	-155.484	157.818	-180.358	275.036	-244.296	207.841	-15.5086	-125.587	-77.3869	280.639	-117.318	395.316	-73.7611	161.667	-86.4844	-70.3744	-46.9516	216.959	-202.521	-190.356	-8.03604	134.641
1168	1809.67	6.048	5.21867	75.3718	61.7442	-80.6684	-101.84	-102.875	90.506	98.6239	66.5626	61.5426	85.5184	-157.381	167.273	-155.107	157.752	-180.604	274.494	-243.722	205.716	-13.1811	-126.135	-77.4146	281.033	-117.271	395.182	-73.8184	161.422	-84.9557	-76.5124	-44.707	219.779	-204.594	-184.813	-9.67174	133.768
1169	1952.75	6.07154	5.2405	76.3845	62.1807	-79.5148	-101.796	-102.476	88.2793	101.465	66.9137	61.5254	85.271	-157.192	166.812	-154.556	157.792	-180.218	273.798	-238.776	207.048	-18.441	-124.09	-78.2108	282.905	-116.862	395.218	-75.0877	160.373	-81.6411	-89.5854	-39.1052	224.407	-206.004	-178.34	-11.84	132.939
1170	1833.64	6.07115	5.26626	74.6645	60.7857	-80.5257	-96.918	-107.135	87.5574	101.304	66.9436	61.3389	84.3215	-155.062	167.53	-154.774	156.715	-180.546	270.787	-232.867	195.821	-10.549	-123.864	-82.1567	284.132	-115.333	401.055	-83.7425	159.399	-86.4805	-75.6535	-42.3264	223.852	-209.866	-188.044	-14.5136	131.93
1171	1920.38	6.08729	5.28939	76.0865	61.8591	-80.744	-94.7563	-108.25	86.1869	102.143	67.3394	61.3126	86.8773	-158.081	168.274	-155.17	156.963	-180.929	270.973	-235.228	190.173	-2.79911	-126.265	-79.2744	282.674	-116.811	397.308	-77.0951	160.572	-82.596	-85.9546	-41.0443	222.842	-205.462	-180.181	-16.1712	131.326
1172	1998.16	6.15165	5.35327	75.1226	60.779	-80.4953	-93.249	-109.149	84.8155	103.001	68.1979	61.3656	88.6491	-160.232	168.705	-155.194	157.224	-181.063	268.65	-225.583	185.918	-5.05489	-122.471	-79.8394	279.769	-114.581	398.572	-78.0566	161.501	-82.7854	-84.5411	-42.2319	221.829	-204.537	-181.191	-20.5042	130.246
1173	2266.01	6.19203	5.32854	75.3457	61.3202	-75.6708	-111.708	-93.7513	79.9117	113.658	66.1341	61.5601	88.9199	-162.249	167.213	-154.133	159.015	-176.491	256.374	-217.66	165.8	16.3208	-123.029	-96.7923	298.595	-119.309	421.965	-115.77	159.596	-85.8666	-78.1428	-41.9296	224.56	-210.11	-186.829	-12.408	131.324
1174	2357.88	6.19513	5.33272	75.9544	61.3062	-76.899	-105.045	-99.5355	79.0369	113.149	66.7082	61.4192	92.107	-164.104	171.117	-157.607	157.771	-177.361	257.372	-215.348	174.73	6.29484	-121.051	-90.6663	290.567	-117.082	409.578	-96.1877	161.469	-78.0115	-95.5657	-43.2136	222.355	-200.891	-169.083	-19.2608	129.237
1175	2422.15	6.21437	5.38326	75.5348	60.4273	-76.7033	-95.8172	-105.376	77.8158	112.208	69.198	61.1253	89.9709	-160.109	171.861	-157.528	155.996	-177.26	259.259	-218.989	176.167	5.26663	-122.697	-83.3509	285.546	-118.001	397.939	-77.7465	163.691	-83.951	-83.3747	-41.3317	220.867	-204.358	-186.706	-15.0744	129.915
1176	2448.5	6.28741	5.46659	77.7891	62.8697	-79.3968	-79.2335	-116.592	74.0614	110.432	72.9344	60.9367	97.0507	-166.701	177.715	-162.599	155.489	-178.189	261.399	-219.563	177.672	3.41256	-122.926	-82.231	285.119	-117.041	395.886	-75.4312	163.25	-86.1206	-83.7482	-36.005	228.536	-214.075	-190.331	-17.529	129.149
1177	3129.57	6.32098	5.47838	76.3186	61.7779	-80.6179	-81.8846	-107.113	85.84	93.1146	79.0541	61.0319	98.1946	-168.942	175.955	-160.254	156.128	-176.299	256.151	-217.187	172.476	7.17572	-125.325	-82.8453	284.5	-116.72	400.174	-80.4979	163.866	-86.6032	-78.4407	-44.5831	232.004	-218.362	-174.817	-27.4826	126.976
1178	2882.03	6.33347	5.5206	78.8744	64.2635	-83.7495	-73.1365	-112.954	82.4128	92.8353	80.057	60.8812	94.5793	-163.86	175.917	-160.185	154.977	-179.59	264.657	-224.547	173.37	12.1622	-127.458	-83.8199	287.525	-117.051	396.818	-78.331	162.839	-83.8103	-89.5221	-40.2402	242.897	-224.681	-158.547	-41.1412	128.424
1179	2653.05	6.33337	5.52125	79.1346	63.9242	-85.6778	-73.2341	-111.56	84.4553	88.9065	80.4812	60.3963	106.537	-174.51	187.102	-170.593	154.386	-179.626	265.233	-219.212	183.841	-0.282211	-121.309	-82.3359	289.284	-119.916	388.474	-67.8146	163.655	-88.5741	-79.3432	-39.434	242.414	-227.638	-168.114	-41.0741	130.761
1180	2553.79	6.32764	5.51867	80.285	65.1031	-86.2782	-72.5256	-112.123	84.7791	88.1829	80.2902	60.0369	106.768	-172.895	192.257	-175.692	153.454	-180.394	268.542	-224.61	185.254	1.02723	-123.625	-85.7298	292.497	-119.82	388.257	-70.195	162.623	-84.9516	-87.8147	-38.6315	241.628	-224.103	-160.799	-42.5274	129.296
1181	2560	6.32036	5.51174	80.8702	65.394	-84.9203	-70.2139	-116.096	80.7112	94.6264	78.6505	60.0034	105.795	-171.686	192.118	-175.57	153.31	-179.687	266.66	-223.782	185.359	1.20701	-123.189	-87.3136	294.888	-120.337	385.951	-69.0492	162.011	-84.6236	-89.7814	-37.6636	241.99	-224.422	-159.674	-40.993	128.959
1182	2594.4	6.31199	5.50266	80.771	65.1071	-85.0217	-70.6119	-115.168	81.2027	93.6476	79.1145	59.8709	105.304	-170.618	193.556	-177.117	153.098	-179.424	265.756	-223.227	183.013	0.0630264	-123.2	-84.8999	292.53	-120.191	382.701	-63.2306	162.709	-84.558	-90.3985	-39.4667	242.652	-224.462	-162.51	-37.0104	126.844
1183	2376.98	6.3039	5.50093	80.4819	65.105	-82.7896	-68.6973	-121.897	78.3187	101.218	75.4225	59.7846	103.813	-168.648	193.587	-177.158	152.8	-178.264	263.391	-224.094	169.099	15.1951	-126.013	-86.4498	293.065	-120.07	385.993	-67.6514	162.667	-88.6989	-81.289	-39.5692	240.314	-225.645	-172.504	-34.4445	127.456
1184	2408.15	6.30326	5.49267	80.5367	64.6763	-83.7115	-67.0835	-122.859	77.7966	100.95	75.4664	59.7681	103.328	-168.051	193.497	-177.073	152.726	-177.574	262.035	-222.118	167.216	15.8326	-124.941	-86.1932	293.01	-120.654	381.545	-62.1778	163.214	-86.003	-84.4256	-41.5239	237.006	-219.792	-170.788	-32.9108	127.044
1185	2378.32	6.30969	5.49889	80.1575	64.8922	-84.191	-64.6907	-124.571	76.2698	101.776	75.7987	59.5691	99.9166	-163.568	193.554	-177.16	152.041	-179.569	268.853	-228.785	181.461	4.10518	-125.356	-88.3865	294.761	-119.672	384.488	-67.5587	162.038	-86.6474	-81.7945	-42.5393	234.47	-217.914	-175.549	-28.4902	127.5
1186	2347.23	6.32578	5.51237	80.4903	64.8755	-85.9404	-61.2002	-126.179	76.0373	99.6795	76.7503	59.4247	97.2633	-160.138	193.391	-176.993	151.52	-179.583	269.145	-228.039	181.041	3.49167	-124.608	-88.5346	295.172	-119.833	383.755	-66.7594	161.763	-85.664	-85.8259	-38.1158	233.285	-215.716	-185.135	-21.0429	128.447
1187	2511.64	6.27963	5.49285	81.4391	65.4118	-78.0904	-68.9955	-127.299	69.0568	118.798	69.9728	59.7806	95.132	-158.968	188.859	-172.386	151.945	-179.237	266.995	-227.799	173.012	12.2535	-126.206	-87.9123	294.984	-119.517	381.299	-63.794	161.374	-78.659	-99.7425	-37.9383	230.067	-207.122	-177.029	-18.0466	128.199
1188	2234.75	6.28301	5.48771	81.3589	65.4724	-79.1344	-65.8083	-129.687	67.6824	119.305	69.9078	59.4016	100.642	-163.813	195.883	-179.264	152.056	-178.438	264.38	-223.12	173.78	9.02665	-124.002	-88.2705	296.458	-119.853	381.839	-65.2506	160.743	-86.7277	-84.4214	-37.1232	233.88	-218.824	-187.852	-17.5575	127.886
1189	2304.36	6.31877	5.53334	82.4661	66.4093	-82.3367	-53.7079	-138.609	65.6543	117.087	71.2115	59.5769	100.762	-164.544	193.937	-177.1	152.322	-178.998	266.33	-223.641	176.9	5.27439	-123.781	-86.5645	294.99	-119.243	377.984	-59.8581	160.952	-80.9906	-95.2354	-38.3357	228.704	-208.065	-180.89	-18.1645	127.691
1190	2369.68	6.34323	5.57672	83.2825	67.4059	-91.8046	-28.3393	-154.268	60.8427	109.415	75.5878	59.6065	94.2389	-157.396	190.131	-173.347	151.739	-178.65	261.32	-221.083	160.029	22.4833	-126.755	-85.3731	293.849	-119.202	378.203	-58.5668	161.345	-81.7523	-88.7532	-43.5665	224.159	-204.034	-189.279	-12.5074	128.426
1191	2211.39	6.27911	5.48918	82.9634	66.9614	-93.1702	-33.2241	-147.799	63.2383	105.036	76.9159	58.9707	92.7349	-153.642	193.343	-176.333	150.127	-177.355	259.139	-221.317	171.625	12.0673	-124.375	-86.8191	296.5	-119.265	378.633	-60.9159	160.079	-82.5179	-91.2703	-39.587	229.724	-210.353	-188.566	-8.11986	128.98
1192	2017.63	6.25982	5.46926	83.7578	67.8076	-93.3251	-33.039	-147.966	63.6991	104.539	76.7161	57.8654	97.1039	-155.278	201.628	-184.608	148.718	-177.305	259.43	-220.963	173.862	9.48896	-123.917	-82.5819	294.504	-118.701	375.341	-55.4109	160.132	-83.3131	-91.7294	-38.1001	232.187	-213.457	-187.428	-8.09754	129.753
1193	1872.86	6.24601	5.46255	82.7406	67.241	-94.5046	-32.6562	-148.066	64.0637	103.172	76.6125	57.7187	95.4809	-153.405	201.638	-184.566	148.679	-177.336	261.284	-220.984	180.391	2.01577	-121.685	-83.8388	295.289	-119.067	378.923	-59.7508	160.27	-89.0538	-79.3889	-38.2782	234.115	-220.784	-196.775	-7.1734	129.838
1194	1705.05	6.22858	5.44091	82.7353	67.2591	-94.1367	-38.4139	-140.397	62.6651	104.162	77.8601	57.6209	97.3688	-155.634	203.165	-186.08	149.191	-176.554	260.687	-223.814	170.209	12.7558	-124.676	-82.5834	293.452	-118.384	380.033	-60.1863	160.262	-88.2732	-79.885	-39.2912	231.166	-217.511	-198.698	-3.92427	129.876
1195	1596.13	6.2154	5.43207	83.642	67.9278	-94.7905	-38.6558	-140.562	63.2276	103.459	77.259	57.3598	97.2554	-155.079	204.568	-187.435	149.089	-176.87	263.654	-228.313	172.715	11.7089	-126.526	-78.361	294.076	-121.762	375.913	-52.7955	161.113	-85.3395	-86.7947	-40.122	230.99	-214.375	-190.451	-5.70833	129.124
1196	1862.02	6.12901	5.47319	85.4993	70.9256	-93.0167	-30.6065	-150.897	55.5038	116.288	71.6799	57.9054	99.2165	-159.051	199.892	-182.554	150.191	-177.72	266.282	-229.31	181.267	3.57009	-125.007	-84.1791	295.526	-119.511	387.305	-69.073	160.323	-73.1181	-111.864	-43.5973	233.403	-205.38	-161.036	-15.1055	127.201
1197	1809.25	6.11562	5.4548	84.0722	69.3043	-93.0777	-31.1677	-150.118	56.233	115.258	71.9799	57.6278	94.3583	-152.689	200.798	-183.738	149.474	-177.489	266.065	-228.086	180.638	1.53914	-124.223	-84.293	296.499	-119.987	385.103	-66.5473	159.836	-76.3818	-102.895	-47.9959	228.725	-203.435	-163.276	-15.8962	126.218
1198	1607.91	6.10062	5.44505	83.7219	69.3968	-94.282	-29.8213	-151.672	56.241	114.519	71.4895	57.2087	96.4797	-154.391	204.009	-186.731	149.402	-177.691	267.469	-228.156	183.518	-1.87005	-122.964	-86.026	298.631	-121.296	387.574	-70.1298	159.925	-78.3665	-95.308	-53.6786	228.318	-205.724	-160.059	-19.0473	124.557
1199	1337.8	6.07259	5.41455	84.2357	69.9106	-95.9888	-30.5903	-151.179	57.8873	111.859	70.9524	56.5801	99.142	-156.29	209.477	-192.114	149.628	-178.127	269.601	-231.433	182.65	0.699373	-124.523	-85.3755	300.734	-122.909	385.232	-67.5394	159.621	-80.9339	-89.6058	-55.7722	230.965	-210.799	-156.88	-23.2782	123.648
1200	1320.98	6.06904	5.40622	84.3156	69.6297	-97.2127	-30.4844	-151.486	57.8517	111.391	70.3675	56.5621	97.6437	-154.784	208.297	-190.907	149.629	-178.133	269.767	-229.853	181.189	3.02966	-122.814	-90.8912	310.071	-127.761	387.476	-74.2829	159.309	-87.5177	-81.2093	-51.658	235.929	-220.056	-158.105	-30.5846	125.613
1201	1304.76	6.06527	5.40187	83.6689	68.4946	-97.5803	-30.746	-151.059	58.4041	110.435	70.4686	56.2766	95.8004	-152.117	208.78	-191.355	149.086	-177.845	269.817	-228.301	182.451	0.320945	-121.226	-89.8732	310.234	-128.631	382.43	-67.6326	159.455	-89.5475	-76.2417	-51.4581	233.141	-217.585	-165.047	-29.3854	127.166
1202	1244.26	6.06348	5.39995	85.1229	69.2732	-98.3246	-29.518	-153.052	57.9659	110.945	69.4606	56.047	97.7031	-154.1	210.119	-192.527	149.296	-177.988	271.572	-231.836	179.968	4.59552	-122.707	-86.0184	308.346	-127.931	372.354	-53.9016	158.739	-87.9417	-81.7782	-48.0082	233.668	-215.143	-166.342	-27.7872	128.744
1203	1215.89	6.05179	5.39062	84.587	68.9465	-97.7862	-32.8787	-149.404	60.2366	108.902	70.2012	55.5198	98.3945	-154.692	212.922	-195.113	149.718	-176.954	268.472	-230.538	173.599	9.39566	-124.095	-87.7472	308.327	-127.546	378.997	-62.1554	158.811	-86.9472	-83.8822	-48.1052	230.723	-211.219	-168.34	-24.4438	128.451
1204	1214.18	6.06221	5.41215	83.9708	68.6087	-97.145	-31.6068	-152.714	58.889	111.962	68.6306	56.047	98.4123	-156.07	208.469	-190.476	150.407	-178.189	272.625	-234.56	181.497	3.0722	-123.957	-89.2392	310.177	-128.763	379.942	-63.8179	158.912	-91.1474	-73.304	-48.9338	226.223	-210.209	-182.148	-19.7824	129.383
1205	1304.96	6.08081	5.43836	84.7075	69.3364	-97.3876	-22.967	-162.984	54.7691	116.922	66.6394	56.801	96.1767	-155.441	201.314	-183.172	151.067	-179.009	274.598	-237.095	183.118	2.75513	-124.763	-87.4705	309.306	-128.724	375.913	-57.9306	158.739	-90.8314	-72.6427	-49.6528	223.672	-207.687	-184.919	-18.2378	129.232
1206	1384.88	6.05724	5.42801	85.7877	70.8285	-103.669	-11.7371	-170.616	52.2806	113.222	67.059	57.0835	96.0509	-155.657	197.901	-179.63	150.835	-180.1	275.956	-237.509	187.098	0.555377	-124.144	-87.8778	309.537	-127.817	375.361	-57.6755	157.956	-87.3956	-77.6974	-55.3644	226.634	-208.605	-165.216	-26.8332	127.051
1207	1276.08	6.04232	5.43119	86.982	71.4788	-103.134	-13.3597	-168.817	49.7413	117.001	66.2187	56.5706	100.029	-158.85	203.589	-185.233	150.625	-179.78	275.058	-236.829	185.142	2.35281	-124.252	-85.7727	309.105	-127.19	368.581	-49.2127	157.082	-88.2721	-79.7861	-51.1185	229.655	-212.029	-167.366	-25.8761	127.511
1208	1211.91	6.04816	5.43215	87.6507	72.1655	-103.083	-15.1127	-167.86	50.2403	117.088	65.6297	56.2794	105.885	-164.967	208.269	-189.697	151.281	-179.334	273.715	-235.702	180.752	6.37525	-124.532	-89.2032	312.561	-128.769	374.108	-57.655	157.309	-87.0468	-84.0219	-47.9881	228.932	-208.874	-171.169	-23.0422	129.071
1209	1255.93	6.03617	5.42612	85.8285	70.4086	-103.567	-16.5663	-166.434	51.4791	115.473	65.6704	56.4804	102.845	-162.165	205.222	-186.642	151.321	-179.185	273.206	-233.106	184.505	0.86776	-122.249	-87.411	310.074	-128.328	373.099	-53.9536	157.613	-88.548	-76.4099	-54.2954	223.324	-204.843	-170.738	-24.8178	128.477
1210	1299.51	6.02847	5.43928	85.8008	70.7321	-101.306	-23.5819	-160.445	52.23	117.077	65.583	57.3376	105.57	-167.913	201.371	-183.177	153.65	-180.188	275.792	-237.494	185.667	2.22949	-124.421	-94.1487	316.716	-130.992	384.299	-71.4931	157.948	-87.1429	-80.1699	-52.9895	221.213	-201.228	-170.754	-23.1358	128.874
1211	1385.4	6.01448	5.42479	84.7118	69.3464	-101.776	-22.1137	-162.636	52.494	116.939	64.7852	57.3993	102.247	-164.298	197.534	-179.185	153.118	-179.514	273.111	-233.404	183.675	2.26283	-122.672	-89.6357	310.871	-127.973	376.772	-58.6981	157.574	-86.3905	-78.3864	-59.0867	217.066	-196.725	-164.523	-26.1672	127.799
1212	1306.71	5.98433	5.40598	83.9795	68.6097	-102.072	-20.0812	-164.539	51.7525	117.41	64.6547	57.1876	98.9339	-159.824	198.131	-179.859	152.315	-179.64	272.779	-235.665	182.988	1.0303	-124.783	-91.1445	314.022	-128.532	373.006	-56.2943	156.323	-93.5701	-60.8704	-64.8048	219.618	-202.19	-174.488	-25.6204	127.01
1213	1329.65	6.0034	5.41949	85.2509	69.2761	-104.475	-12.0136	-171.927	49.9762	117.26	63.9764	56.6663	97.1821	-156.449	201.063	-182.666	151.265	-179.38	272.306	-235.996	180.276	4.38888	-125.113	-89.7431	314.316	-129.031	368.192	-49.8139	155.742	-91.0344	-67.8628	-59.0367	207.846	-185.635	-190.5	-13.4	131.76
1214	1331.11	5.99944	5.41405	85.3494	69.049	-104.479	-14.3801	-169.938	51.2534	116.222	63.8415	56.5283	100.694	-160.511	205.244	-187.318	152.353	-179.204	271.431	-232.144	182.486	1.52532	-122.101	-89.8873	314.955	-128.923	366.603	-48.4686	155.183	-93.7281	-63.0643	-55.7498	209.97	-190.325	-198.711	-10.5989	133.419
1215	1189.56	5.98766	5.42008	85.6952	69.6411	-101.037	-21.425	-165.749	53.0352	118.397	62.9694	55.5915	100.445	-157.517	208.805	-189.864	148.999	-180.254	274.939	-237.138	184.791	1.71344	-123.746	-90.5606	316.155	-128.507	366.879	-49.9684	154.421	-95.3925	-66.6905	-51.3073	223.745	-204.635	-191.043	-17.8728	132.736
1216	1489.85	6.00292	5.4834	86.614	70.0522	-101.594	-17.0893	-170.112	51.4459	119.542	62.571	57.5696	105.217	-168.464	199.629	-180.568	153.609	-182.464	272.466	-233.231	171.277	13.3075	-127.467	-88.3017	314.244	-124.964	362.751	-45.0579	152.029	-98.4428	-62.5594	-50.8054	228.883	-213.167	-188.739	-26.7031	130.827
1217	1404.07	5.97998	5.49998	86.9422	70.7395	-103.416	-14.9669	-169.497	47.3113	122.019	62.6525	57.7229	102.085	-165.28	197.685	-178.721	153.613	-184.591	278.93	-238.841	184.657	2.03965	-127.141	-88.9386	314.367	-124.455	363.716	-46.4821	151.685	-96.9221	-66.9554	-49.6298	229.129	-212.416	-185.111	-27.629	130.434
1218	1467.3	6.00709	5.50083	88.3696	72.3231	-100.001	-9.52437	-181.063	42.2812	133.467	57.7533	58.2044	102.053	-166.512	194.54	-175.525	154.412	-184.681	279.726	-238.632	190.994	-4.3526	-125.499	-88.7579	313.975	-123.729	363.093	-46.1817	151.19	-92.6365	-76.4751	-47.44	226.497	-206.507	-181.935	-24.7356	130.812
1219	1392.33	5.98979	5.47684	87.1642	71.7005	-99.7487	-13.7796	-177.24	44.1656	131.96	57.8534	58.2649	102.401	-167.022	195.073	-176.092	154.737	-184.079	278.302	-238.795	188.323	-0.822061	-126.04	-91.5484	315.78	-124.717	369.745	-54.9527	151.726	-95.5538	-67.9227	-53.9135	229.321	-211.829	-172.905	-32.6346	129.556
1220	1421.7	5.95471	5.41256	87.2685	71.9145	-99.4813	-9.63991	-182.982	43.7913	133.576	56.2522	57.9496	99.1269	-162.112	196.529	-177.678	153.576	-181.043	271.734	-237.685	198.547	-7.54227	-124.177	-90.5552	314.405	-123.529	366.887	-50.6516	151.09	-95.5024	-68.3745	-52.9085	229.267	-209.416	-169.893	-29.9152	132.523
1221	1324.61	5.94388	5.39623	86.3843	70.9754	-99.1665	-15.4484	-177.471	46.0567	131.646	56.5947	58.1218	102.756	-166.746	198.967	-180.451	155.249	-181.033	270.702	-237.504	193.93	-4.25053	-125.698	-91.8574	315.398	-124.021	368.073	-52.5543	151.081	-92.4959	-66.5786	-61.2786	222.661	-199.424	-164.593	-31.4591	131.384
1222	1426.54	5.93283	5.38677	84.8571	69.654	-99.2101	-14.2435	-180.616	48.2095	130.713	54.9065	57.8797	98.1421	-160.756	198.614	-180.228	154.142	-179.069	263.836	-228.528	180.72	4.61804	-124.329	-96.4953	323.384	-131.031	379.079	-67.5458	152.606	-98.4203	-52.0096	-65.4323	225.014	-205.896	-171.588	-33.3521	131.622
1223	1457.06	5.94509	5.38674	84.9938	69.4602	-99.3566	-13.4589	-182.495	49.8508	129.604	53.9867	57.8621	101.705	-164.904	200.533	-181.889	154.739	-178.156	262.852	-227.739	182.799	2.3867	-123.101	-96.0476	321.957	-130.011	377.737	-65.0532	152.454	-96.0735	-56.5699	-61.7232	212.377	-190.554	-187.649	-19.099	134.857
1224	1378.63	5.94643	5.33694	84.6029	69.3686	-97.6801	-14.2438	-175.165	46.5334	127.715	61.452	57.5513	97.6179	-159.417	200.94	-182.423	153.752	-173.321	256.23	-232.596	179.335	8.02116	-125.62	-96.46	322.198	-130.132	378.513	-65.9416	152.542	-99.9583	-47.2511	-64.7552	218.997	-199.801	-189.441	-14.1633	134.964
1225	1366.74	5.92635	5.31301	84.0187	68.2139	-96.6966	-23.1824	-166.93	49.6799	125.685	61.786	56.9574	96.0851	-155.921	204.06	-185.825	152.442	-172.235	252.857	-226.355	176.486	7.59379	-122.924	-103.181	336.532	-141.147	385.321	-79.64	154.608	-98.6759	-49.627	-67.522	218.777	-199.355	-175.593	-21.0399	133.505
1226	1410.16	5.9419	5.34199	86.2521	69.4639	-96.1875	-21.0882	-169.774	47.924	128.601	60.7097	57.2564	96.8943	-158.164	202.159	-184.159	153.979	-172.528	252.856	-223.806	177.758	4.98376	-121.197	-106.544	345.658	-149.015	384.223	-81.8293	156.2	-90.8797	-68.9917	-60.5581	217.866	-192.798	-163.314	-24.544	133.164
1227	1500.06	5.91982	5.31195	85.3722	68.1159	-96.0245	-22.6164	-168.172	47.8007	128.914	60.7961	57.1696	93.2726	-153.891	201.104	-183.194	153.444	-172.099	251.809	-221.991	174.647	7.32296	-120.585	-104.378	342.979	-146.722	377.817	-73.3599	155.313	-94.4338	-61.4219	-61.1596	218.659	-196.573	-169.767	-23.1196	133.333
1228	1518.54	5.89382	5.31346	85.0793	68.289	-93.6496	-27.0474	-169.103	48.0793	134.7	56.3085	56.9291	94.2175	-154.64	202.014	-183.892	153.208	-174.78	257.128	-220.404	184.163	-2.30172	-116.579	-108.107	357.133	-160.012	376.496	-75.0481	157.733	-97.9813	-47.4283	-70.5874	222.873	-202.659	-165.562	-31.8991	133.751
1229	1353.71	5.91523	5.34349	86.696	70.9873	-94.9839	-19.1693	-178.698	50.2166	132.942	53.9834	56.129	100.665	-160.241	208.713	-190.185	152.772	-175.86	263.026	-230.577	185.851	1.21893	-120.839	-109.91	368.197	-169.781	371.778	-72.1313	158.638	-96.3611	-49.1154	-70.4008	207.118	-185.679	-183.413	-14.7635	136.684
1230	1260.57	5.91453	5.35591	86.5061	71.0619	-93.8507	-21.1731	-174.303	44.9023	137.781	55.8147	55.9015	97.5129	-156.092	208.824	-190.616	152.094	-176.258	264.86	-233.151	186.536	1.80353	-121.422	-110.556	367.367	-168.419	372.965	-73.8076	158.472	-98.137	-44.2214	-72.5345	212.654	-192.569	-180.896	-18.0584	136.096
1231	1473.71	5.90496	5.36721	86.9778	72.3259	-95.5953	-12.353	-183.609	41.7778	140.236	53.9996	57.1623	97.9569	-160.038	198.054	-179.746	153.908	-174.683	257.526	-224.758	169.336	12.3623	-122.73	-110.848	387.537	-187.772	362.091	-66.2531	159.19	-101.565	-35.2297	-77.9988	218.939	-203.268	-173.803	-26.3834	132.178
1232	1290.55	5.88882	5.36421	86.1336	71.373	-94.6611	-20.4331	-175.594	43.8366	138.739	54.8775	56.9213	100.399	-162.309	201.728	-183.344	154.204	-176.006	260.953	-230.934	170.843	12.9945	-125.658	-111.222	369.314	-169.336	382.46	-87.525	158.051	-95.4199	-47.301	-79.3414	205.977	-184.526	-166.659	-24.611	132.357
1233	1234.57	5.90526	5.38715	86.7067	72.1247	-92.985	-29.195	-166.438	44.2747	139.121	56.2911	57.3504	106.417	-170.66	204.562	-186.355	156.98	-177.917	264.374	-233.668	181.268	4.27042	-125.259	-112.101	393.694	-192.676	357.235	-62.414	159.797	-98.3172	-40.6612	-80.1581	207.973	-188.348	-172.877	-23.0784	133.034
1234	1646.53	6.01746	5.46329	87.1007	72.5759	-98.5535	-3.52792	-191.015	38.9659	139.681	54.4612	59.894	95.8935	-166.242	176.257	-157.204	159.05	-179.107	267.576	-223.551	213.253	-35.9071	-113.257	-111.212	398.868	-198.02	349.393	-53.5371	159.64	-96.8856	-44.4753	-80.4202	199.949	-172.724	-175.553	-25.7259	138.488
1235	1557.34	5.97072	5.40447	85.9979	72.4433	-98.246	-11.4933	-182.765	41.5645	137.057	55.4332	60.0087	90.1241	-161.448	168.295	-149.319	159.17	-179.727	273.404	-240.543	221.5	-32.9843	-120.011	-112.96	392.394	-188.55	359.332	-66.5366	158.404	-102.955	-30.6164	-82.2794	215.794	-192.715	-182.478	-19.9092	139.65
1236	1277.41	5.9282	5.39376	83.9575	70.0761	-97.234	-19.2584	-174.851	43.2467	135.888	56.4144	60.307	80.153	-152.566	159.689	-141.561	160.34	-184.041	276.177	-247.649	214.905	-21.3289	-126.718	-113.194	371.86	-167.762	381.257	-89.3054	157.016	-99.651	-35.2526	-85.6466	202.789	-176.323	-180.607	-18.382	139.906
1237	1181.05	5.92697	5.40141	83.3587	69.6508	-96.017	-21.221	-171.566	39.7294	139.5	57.6898	60.322	75.082	-147.141	156.099	-138.072	159.89	-184.04	275.25	-246.92	213.437	-19.8739	-127.097	-113.262	370.399	-165.72	382.127	-90.4432	156.607	-104.233	-23.6519	-89.1644	213.333	-189.696	-185.243	-18.6568	139.786
1238	929.18	5.92093	5.37315	82.2873	67.2937	-94.6834	-27.5605	-163.032	36.9955	141.883	60.0362	60.467	67.1105	-142.995	143.881	-126.448	163.35	-180.341	263.14	-235.807	183.069	5.02163	-129.254	-114.301	370.427	-164.552	382.825	-92.3907	156.509	-102.888	-28.0472	-86.7394	216.941	-193.368	-174.319	-27.5956	137.349
1239	820.75	5.8961	5.34784	81.0135	65.3409	-92.0678	-40.4343	-152.079	38.7803	143.05	59.9567	60.0969	64.7234	-140.405	139.561	-121.845	162.805	-179.464	261.031	-232.738	179.983	6.53858	-128.145	-113.966	365.065	-159.864	387.539	-96.5738	156.295	-101.317	-33.2139	-83.5231	216.389	-192.332	-172.007	-28.3976	136.935
1240	787.229	5.89132	5.32725	80.6895	64.5197	-91.3343	-48.8568	-144.508	40.6454	142.279	60.0846	59.5033	70.5862	-147.879	136.012	-117.552	163.695	-179.808	260.729	-232.511	179.76	6.98796	-128.432	-112.741	359.433	-154.283	388.012	-95.9401	155.006	-102.974	-29.9862	-83.2819	220.07	-197.46	-173.971	-29.0421	136.53
1241	813.843	5.88971	5.33302	81.0208	64.1731	-91.527	-47.6622	-145.008	38.2607	144.12	60.495	59.4121	72.2402	-148.873	137.697	-118.623	162.656	-179.959	260.001	-230.428	181.843	4.10193	-127.096	-111.221	353.894	-149.508	386.708	-92.9431	153.876	-103.157	-30.2914	-81.4397	219.966	-197.74	-176.802	-28.5793	136.596
1242	919.73	5.90558	5.38101	80.8007	64.004	-93.9079	-44.8438	-145.931	41.7567	137.374	61.8247	58.4655	84.7412	-161.921	137.951	-116.225	161.201	-179.462	258.002	-225.984	178.25	5.49219	-125.447	-109.806	348.096	-144.662	388.268	-92.7772	152.998	-102.643	-31.549	-79.6195	217.688	-196.306	-182.028	-27.5894	136.828
1243	892.441	5.8433	5.23842	77.7319	62.34	-85.554	-64.6115	-128.478	47.1634	137.59	64.1763	57.7352	59.6827	-143.85	107.456	-90.4509	171.541	-176.969	253.586	-234.729	183.35	3.04612	-131.686	-108.1	340.601	-138.123	395.873	-100.126	151.63	-100.887	-36.0737	-78.8823	216.397	-194.129	-178.677	-16.6614	137.359
1244	928.653	5.87625	5.26989	76.7348	61.3644	-86.2722	-64.308	-130.407	48.6899	136.484	63.0303	58.2814	67.0276	-149.233	117.432	-97.4244	167.63	-175.009	248.124	-224.47	180.801	-1.16078	-127.078	-106.327	334.382	-135.17	403.059	-105.263	151.921	-98.3479	-42.3456	-76.5212	215.953	-193.347	-174.168	-21.7366	134.955
1245	951.336	5.86668	5.24501	77.3746	61.6095	-87.9584	-66.3153	-129.184	54.9813	129.568	62.5754	57.962	69.4699	-150.238	118.258	-97.187	165.16	-173.209	243.512	-222.148	162.563	16.7982	-129.516	-105.443	333.832	-135.86	404.819	-105.453	152.22	-96.1598	-48.5827	-76.5052	224.073	-200.193	-163.061	-27.9329	133.069
1246	908.782	5.85713	5.2622	77.9386	61.7784	-88.9417	-62.2858	-132.668	55.6292	127.92	62.6707	57.3555	74.9739	-154.429	119.399	-97.2083	162.947	-174.826	246.472	-223.949	175.351	6.07949	-128.34	-107.795	340.771	-141.015	399.11	-101.556	153.001	-98.1963	-39.8957	-82.4629	223.209	-200.94	-166.615	-26.318	132.814
1247	948.528	5.8702	5.26989	78.9809	61.9215	-89.9379	-59.3093	-135.43	54.6146	128.267	62.3865	57.708	75.4782	-154.137	122.886	-100.924	162.348	-175.277	246.896	-223.324	173.238	8.58247	-128.317	-109.429	345.525	-144.83	393.755	-97.2928	153.559	-93.8218	-47.9163	-80.4974	219.055	-193.09	-162.429	-27.7449	132.958
1248	1046.55	5.91259	5.2839	80.0272	62.731	-89.6838	-58.5065	-136.748	53.9135	129.46	61.9968	57.9803	79.5941	-159.659	124.325	-103.018	165.203	-175.876	247.575	-220.307	177.212	3.69615	-125.025	-110.906	349.706	-149.004	394.115	-98.6267	154.083	-87.6428	-57.876	-77.4579	217.512	-188.462	-154.441	-30.0879	133.155
1249	977.42	5.88278	5.25595	79.9849	62.4339	-89.6992	-59.8711	-135.477	53.8891	129.722	61.7941	58.0175	76.8384	-155.703	124.963	-103.956	164.156	-175.406	245.742	-219.817	167.404	14.2931	-126.936	-111.814	355.981	-153.953	387.648	-93.7099	154.426	-94.2305	-43.9102	-80.8996	224.738	-201.762	-158.144	-31.4955	131.884
1250	1014.22	5.87495	5.24339	79.3965	61.7745	-87.812	-66.7911	-129.543	55.9639	129.275	61.9996	57.7917	74.0055	-154.514	119.617	-99.07	166.176	-175.297	246.37	-223.082	167.604	14.2395	-129.82	-112.648	360.276	-157.201	382.247	-89.2229	154.772	-91.7677	-47.9253	-81.1901	218.51	-193.452	-159.01	-27.6155	131.531
1251	973.9	5.86248	5.23838	79.1312	61.5267	-87.84	-66.5862	-130.005	55.0283	130.555	61.5508	57.7999	74.1843	-154.222	120.573	-100.114	165.634	-175.62	246.66	-221.442	170.989	10.4419	-128.09	-112.805	360.778	-158.092	380.148	-87.0831	155.228	-94.9467	-40.9947	-83.1799	221.735	-199.94	-160.222	-29.5337	130.502
1252	947.094	5.86146	5.24566	78.9721	61.0835	-88.8472	-63.6717	-132.703	54.9464	129.928	61.3012	57.7765	74.7553	-153.446	122.764	-101.872	163.944	-176.082	247.626	-220.328	176.368	4.84437	-126.22	-112.545	360.374	-157.91	377.809	-84.1375	155.098	-96.3491	-36.8584	-84.3438	220.532	-198.963	-164.951	-28.3273	131.582
1253	1028.42	5.86213	5.23977	79.5422	60.7184	-87.7474	-66.4662	-128.833	54.6571	130.067	62.7542	57.6912	72.2249	-149.606	122.857	-102.251	162.882	-175.095	244.373	-218.762	165.876	15.1824	-128.323	-112.299	364.302	-161.323	369.639	-75.791	155.265	-91.8831	-47.0421	-81.1573	217.222	-192.651	-159.212	-28.8368	131.111
1254	899.949	5.86072	5.25923	79.022	60.5759	-88.6288	-64.7409	-130.39	54.2754	129.918	62.4941	57.6997	71.7115	-148.479	123.599	-102.936	162.079	-176.653	246.711	-217.969	178.678	2.25506	-125.889	-112.137	367.571	-164.381	365.739	-71.9458	155.28	-98.4165	-34.8384	-81.4557	225.672	-205.78	-169.106	-28.2861	131.498
1255	968.323	5.85735	5.24097	79.4681	59.9007	-88.2979	-68.1337	-127.096	54.9944	129.431	62.8307	57.6453	71.5846	-147.272	124.742	-104.017	160.943	-176.81	246.195	-217.751	175.61	6.00795	-126.644	-110.386	363.539	-160.763	361.136	-65.4294	154.294	-93.625	-45.6273	-78.1439	221.81	-199.121	-162.431	-29.4368	130.625
1256	924.588	5.85397	5.24856	79.28	59.6916	-88.4665	-68.5453	-126.284	55.4322	128.749	63.0273	57.6167	69.5351	-144.353	124.6	-103.855	159.686	-175.104	242.046	-214.795	163.481	17.0426	-127.77	-110.376	363.351	-161.119	361.359	-65.1644	154.59	-99.4401	-35.7363	-78.5764	229.459	-210.794	-171.398	-28.1665	130.787
1257	934.951	5.85058	5.23874	79.3931	58.9889	-88.5984	-71.4083	-122.969	57.4085	126.431	63.5676	57.5691	68.0883	-142.458	124.191	-103.437	159.397	-176.99	247.096	-218.359	177.504	4.78639	-126.805	-108.342	358.094	-156.833	358.576	-60.036	153.756	-94.4183	-46.7919	-75.5313	225.52	-204.082	-163.989	-29.5598	129.779
1258	973.217	5.85683	5.26336	79.6496	58.8095	-90.6301	-63.1791	-129.078	57.9436	123.208	64.5827	56.5984	72.5972	-145.421	122.925	-100.884	156.922	-176.104	244.828	-216.147	170.768	10.9225	-126.771	-106.567	353.886	-153.88	356.582	-55.6614	153.299	-95.6291	-40.9816	-77.614	218.768	-199.005	-181.742	-17.2963	131.014
1259	1052.27	5.86713	5.27807	80.1185	59.5164	-93.0442	-58.2045	-132.617	58.0085	120.573	65.0485	56.5233	78.9729	-149.958	130.422	-106.592	154.159	-176.445	247.014	-217.177	175.345	6.72465	-125.791	-103.154	345.808	-147.447	353.673	-49.2449	152.106	-88.9656	-54.7309	-77.4607	218.013	-194.719	-164.028	-25.2069	128.285
1260	994.417	5.86407	5.28902	78.8486	58.9218	-93.0902	-56.388	-134.456	57.0029	121.72	64.6813	56.559	77.2082	-147.999	130.074	-106.383	154.043	-177.077	249.577	-216.895	182.359	-1.00952	-123.051	-102.738	342.799	-145.463	356.042	-50.4166	151.994	-95.1695	-40.9263	-80.0267	222.041	-200.634	-172.334	-28.0524	130.814
1261	1127.88	5.89732	5.33938	80.774	60.7884	-95.9122	-47.2317	-141.426	55.7236	119.862	65.2	56.1166	88.0631	-159.073	134.044	-108.151	152.904	-176.86	249.964	-219.188	176.512	6.51154	-125.213	-100.009	339.659	-143.219	350.71	-42.6034	151.271	-90.1152	-51.1831	-77.0289	215.075	-190.92	-174.413	-23.0083	130.901
1262	1122.14	5.91305	5.35984	80.0252	60.0652	-95.2092	-53.3289	-137.942	59.0853	118.673	63.6129	55.9433	92.7177	-164.666	132.496	-106.41	153.507	-177.853	252.108	-215.438	173.579	8.9186	-122.759	-101.437	339.555	-142.657	353.484	-46.3358	151.526	-92.9366	-44.8687	-75.7838	219.663	-196.617	-176.955	-30.1388	133.412
1263	1067.26	5.9082	5.39436	79.2975	60.602	-96.537	-51.4685	-138.835	59.7214	116.414	64.1426	55.5113	96.6685	-165.936	136.549	-107.933	148.192	-179.378	257.328	-220.523	181.176	3.38723	-123.551	-100.279	335.628	-140.291	356.827	-48.0616	151.631	-96.4069	-40.005	-77.5874	221.565	-200.279	-184.309	-29.2202	133.404
1264	1192.57	5.9452	5.41884	79.586	61.072	-98.4613	-46.8338	-142.234	59.4027	114.599	64.4804	55.994	97.8942	-166.805	141.646	-112.601	148.192	-179.417	256.818	-217.68	179.782	3.03843	-122.243	-100.636	334.528	-139.581	360.037	-51.3404	151.929	-93.2024	-48.1108	-75.9014	221.699	-199.064	-171.336	-37.784	131.759
1265	961.417	5.93011	5.40976	79.3976	61.2924	-99.3753	-49.3869	-136.625	60.0975	111.381	66.7087	56.3364	92.0384	-162.748	136.653	-108.895	150.773	-180.772	261.869	-227.974	176.803	10.0115	-127.882	-100.96	334.362	-139.638	362.913	-54.5785	152.193	-96.7447	-40.3568	-77.285	223.914	-202.798	-180.096	-34.4193	132.301
1266	1056.17	5.9601	5.42133	79.4585	61.3384	-98.9587	-48.9929	-138.165	59.9351	112.399	66.0104	56.6653	94.1864	-164.989	140.122	-111.879	151.103	-180.852	261.861	-225.56	182.155	3.23185	-125.312	-99.616	330.972	-136.755	362.565	-52.8171	151.711	-93.6888	-48.6698	-74.3307	223.05	-200.769	-172.743	-37.4919	131.491
1267	949.417	5.92749	5.36763	78.2063	59.7868	-94.9362	-58.3494	-129.09	63.1497	111.634	67.4619	56.6447	85.0487	-157.721	130.79	-103.609	153.419	-177.669	253.891	-226.287	169.092	12.6454	-131.011	-102.663	333.887	-139.294	371.3	-64.0067	152.578	-91.7539	-51.8968	-75.5698	215.455	-191.58	-184.546	-21.0837	129.341
1268	829.956	5.90049	5.32782	78.3416	59.566	-98.5252	-56.3016	-128.058	64.5361	106.033	68.9676	57.193	73.2062	-146.714	124.427	-100.35	155.959	-178.057	254.831	-227.11	171.795	11.081	-130.644	-105.681	341.144	-144.5	371.748	-67.7261	153.273	-95.4634	-44.561	-77.4903	222.28	-201.717	-182.003	-22.3714	128.909
1269	1075.81	5.94181	5.41992	80.4272	62.1396	-96.9257	-50.7257	-136.595	60.7776	112.557	66.8323	57.1858	103.188	-177.729	139.632	-110.715	153.218	-178.669	256.206	-227.379	176.216	7.25039	-129.652	-97.7262	327.13	-134.623	360.635	-47.9863	151.238	-90.8366	-55.4933	-72.4649	217.025	-193.942	-182.803	-23.6396	128.166
1270	966.079	5.89412	5.36155	79.464	60.3845	-102.125	-50.126	-131.288	62.982	103.362	70.2409	56.7019	83.894	-158.183	127.86	-101.99	154.772	-175.168	246.115	-219.177	158.165	22.9511	-129.599	-106.692	340.972	-143.655	370.862	-67.341	153.152	-94.9849	-46.7093	-73.9819	221.514	-201.964	-185.979	-18.9455	128.56
1271	933.705	5.94688	5.37798	80.4981	61.381	-100.33	-51.9003	-131.142	59.8021	108.938	69.4093	57.0809	86.8324	-161.429	130.104	-104.006	154.864	-178.293	254.562	-226.744	174.357	10.6657	-129.769	-104.347	338.362	-142.236	365.285	-59.18	152.706	-90.0946	-59.2648	-69.0605	220.442	-197.676	-179.554	-21.0143	128.03
1272	981.848	5.96893	5.42466	80.647	62.0096	-100.459	-45.5141	-139.792	56.7154	113.403	67.1799	57.2984	94.7244	-169.46	135.313	-107.977	154.203	-179.151	255.644	-225.317	178.379	5.94086	-128.175	-99.9209	329.805	-136.251	359.815	-48.5161	151.645	-92.1955	-53.9234	-70.222	219.561	-198.502	-185.132	-22.4259	127.617
1273	886.109	5.97688	5.42212	81.3309	62.9275	-97.8909	-48.2985	-141.057	57.3061	116.894	64.774	56.9227	101.18	-181.526	123.889	-94.9114	158.881	-176.74	250.137	-223.086	166.74	15.2647	-129.61	-99.6038	326.876	-134.166	362.664	-50.7325	151.652	-93.1004	-53.0113	-69.9451	221.704	-202.018	-183.393	-24.655	126.788
1274	1200.96	6.064	5.52835	83.0793	65.3063	-100.465	-48.6571	-133.503	49.3557	118.274	70.539	59.4964	127.783	-209.156	146.676	-113.773	156.918	-177.781	250.631	-221.49	168.276	12.9786	-129.26	-95.9846	322.093	-132.808	362.422	-45.4704	152.556	-92.3229	-55.0013	-69.6714	218.842	-197.455	-186.904	-28.0016	126.494
1275	1059.89	6.06437	5.52366	82.9161	65.4647	-102.091	-46.1649	-136.267	49.4529	117.403	69.6811	58.8806	122.52	-203.043	143.923	-111.174	156.245	-178.967	254.966	-225.395	176.484	6.87842	-129.178	-96.8372	322.771	-132.631	364.577	-49.5417	152.392	-93.4786	-55.1529	-66.5957	223.004	-202.881	-188.444	-27.3168	126.527
1276	1171.42	6.07769	5.45333	80.4786	62.5236	-103.207	-50.1165	-130.811	52.0972	113.13	70.8306	58.184	114.283	-193.665	139.95	-107.751	155.625	-172.514	236.85	-203.562	169.268	4.00814	-119.933	-106.342	334.861	-140.815	380.829	-75.1054	154.888	-94.8144	-51.7384	-67.5199	224.87	-205.851	-187.893	-22.2845	127.019
1277	1026.1	6.05572	5.40201	81.7942	63.4772	-103.127	-52.0076	-130.034	54.3299	111.691	70.0726	57.374	109.091	-187.512	135.376	-103.324	154.808	-170.86	239.992	-210.378	186.707	-8.99106	-118.566	-110.772	350.302	-153.766	383.479	-83.116	156.718	-91.0805	-61.1049	-64.327	223.597	-201.9	-182.331	-16.2474	129.177
1278	956.807	6.03442	5.42645	81.5188	64.9247	-102.799	-48.801	-134.016	50.3669	117.423	67.9351	57.8687	106.224	-183.482	139.209	-107.73	154.337	-173.822	246.443	-222.231	183.154	2.54293	-126.216	-107.12	337.147	-142.753	388.01	-84.1044	155.334	-88.317	-65.5853	-67.5511	225.004	-202.255	-165.642	-27.2772	126.447
1279	901.872	6.03969	5.4339	80.6716	64.3567	-102.161	-49.6509	-133.303	50.2707	117.956	68.0481	58.0008	101.445	-178.403	138.437	-107.582	154.799	-174.949	247.003	-225.077	181.742	2.84918	-129.464	-104.646	330.453	-138.141	387.805	-80.9973	155.095	-89.1505	-65.3008	-68.4929	223.14	-203.358	-171.711	-21.0885	121.997
1280	854.576	6.01453	5.43456	80.8622	64.3646	-103.882	-46.8076	-135.934	50.7176	116.413	67.5404	57.6506	101.023	-177.872	136.069	-105.053	154.095	-175.658	247.672	-226.422	179.23	7.51737	-130.643	-101.275	325.157	-135.755	381.418	-69.7538	155.576	-89.5364	-66.4277	-67.2227	223.114	-203.924	-173.753	-21.3908	121.516
1281	836.568	6.02049	5.44224	81.0137	63.8815	-102.885	-46.8469	-137.287	49.652	119.052	66.6405	57.7124	100.433	-176.708	136.573	-105.797	153.481	-176.345	247.568	-224.221	181.963	4.61145	-129.037	-96.5455	320.892	-134.38	372.116	-54.7346	156.075	-93.209	-64.405	-62.5005	224.987	-208.677	-182.776	-18.6711	121.931
1282	837.611	6.01274	5.40697	80.3928	63.3852	-103.653	-47.8928	-136.009	51.2256	116.811	66.737	57.8187	94.5761	-170.247	134.824	-104.978	153.561	-176.111	246.982	-222.62	183.514	0.927389	-128.294	-92.2477	314.623	-130.19	370.942	-50.4491	155.387	-91.3457	-69.5008	-63.5956	231.664	-213.528	-170.846	-24.1322	120.415
1283	818.715	6.00882	5.40266	81.48	64.4273	-103.891	-49.1444	-134.85	52.3996	115.5	66.7353	57.8312	93.0921	-168.478	134.407	-104.837	153.492	-177.306	249.466	-227.23	183.035	4.62031	-130.984	-91.3754	314.47	-129.482	369.416	-48.5696	154.786	-87.7261	-78.9886	-61.575	236.984	-215.822	-162.635	-26.1044	119.598
1284	796.815	5.99871	5.38928	80.747	64.1796	-104.413	-49.2468	-135.058	53.3613	114.41	66.4037	57.8023	90.1172	-164.075	135.044	-105.89	152.416	-177.845	250.578	-228.818	183.513	5.13847	-131.905	-91.5531	313.865	-130.271	373.061	-52.9416	156.001	-88.7841	-75.9026	-63.0463	236.593	-216.302	-161.432	-27.967	119.159
1285	737.54	5.98994	5.37785	81.0165	64.0858	-102.207	-52.4879	-135.786	55.5519	115.918	64.0913	57.5987	90.9091	-165.125	131.773	-103.055	152.896	-177.342	248.952	-226.957	179.967	7.81828	-131.615	-88.7741	311.602	-128.195	368.945	-46.9739	155.107	-94.3697	-72.9949	-57.0568	241.258	-226.21	-165.911	-28.207	118.993
1286	749.247	5.96956	5.34278	81.3855	64.5668	-101.053	-56.8063	-134.26	58.4982	115.377	62.4748	57.5541	91.2344	-165.565	130.15	-101.861	153.246	-177.16	248.344	-225.981	179.49	7.75435	-131.216	-89.3756	312.037	-127.35	371.184	-50.4551	154.558	-91.1272	-80.8456	-57.4686	247.341	-229.418	-154.646	-31.2134	117.713
1287	776.565	5.984	5.35599	81.0672	63.85	-102.534	-56.269	-131.243	57.2896	113.472	64.7537	58.5778	91.3743	-167.754	132.891	-105.908	155.433	-177.364	248.535	-224.332	184.066	1.95411	-129.6	-88.0613	311.138	-126.616	368.521	-45.6115	154.197	-95.2487	-74.8344	-56.1071	246.097	-230.759	-162.264	-29.4634	118.999
1288	712.123	5.97268	5.34865	80.6149	63.6943	-102.384	-58.6741	-128.053	58.5459	111.678	65.639	58.5233	83.0069	-159.043	129.208	-103.218	156.024	-177.718	248.776	-232.636	173.837	11.7717	-138.618	-85.5525	305.297	-121.467	368.265	-44.0895	152.962	-96.5381	-72.3153	-57.5099	245.347	-233.154	-175.389	-17.6833	114.429
1289	706.625	5.94371	5.30004	80.6624	64.0661	-99.9316	-64.5119	-126.413	60.9546	113.45	63.2489	57.7243	81.5228	-160.839	117.975	-91.6248	159.379	-177.341	248.137	-235.509	177.51	7.36032	-140.981	-87.6472	307.981	-121.337	370.23	-48.87	152.189	-98.3244	-67.5486	-63.2371	249.842	-239.668	-172.037	-16.1388	111.652
1290	741.906	5.91215	5.2557	80.4493	64.0266	-97.7764	-76.4957	-116.535	68.6087	107.84	63.2738	56.7334	81.9851	-163.46	109.775	-82.9105	161.789	-172.791	244.912	-242.818	157.488	24.8783	-150.051	-86.5484	307.311	-120.66	367.088	-44.7623	151.752	-102.658	-51.9423	-75.1259	249.877	-246.614	-177.286	-10.7291	106.361
1291	772.877	5.90308	5.24653	80.0694	63.85	-96.6208	-80.3518	-115.273	70.2016	108.648	61.7077	56.8075	91.2575	-172.807	114.479	-86.727	161.036	-171.369	243.443	-239.976	153.419	26.6638	-148.545	-91.482	313.694	-124.121	370.778	-52.608	152.315	-102.98	-45.7982	-82.9306	247.428	-244.089	-172.217	-13.5418	104.864
1292	762.022	5.92195	5.25381	79.6334	62.9834	-99.1854	-73.1335	-118.989	68.2293	106.53	63.7668	57.1078	88.4272	-168.384	117.685	-90.456	159.85	-169.35	240.612	-234.406	149.237	26.8064	-145.541	-93.3316	318.011	-127.51	367.868	-50.7622	152.984	-103.309	-39.6846	-90.5231	245.362	-241.557	-167.937	-16.2976	103.798
1293	709.373	5.97032	5.2963	79.9165	62.4758	-101.822	-66.4301	-123.289	63.9526	107.71	64.6435	57.4508	83.0664	-161.501	119.72	-93.3497	159.012	-171.487	241.653	-233.859	155.888	22.44	-144.625	-95.4917	324.298	-133.397	362.214	-45.2598	154.221	-102.004	-38.8627	-91.899	241.638	-235.825	-171.279	-14.4846	103.925
1294	711.244	5.96696	5.30274	80.1843	62.8247	-101.404	-67.9142	-125.242	65.3363	109.143	61.8889	56.9702	86.8981	-165.37	118.286	-91.7108	159.016	-173.395	243.599	-235.24	162.518	18.254	-144.719	-96.1167	325.333	-133.867	361.398	-44.7613	154.115	-101.43	-40.0743	-91.1851	241.648	-235.392	-170.98	-14.7067	103.623
1295	713.027	5.97571	5.31747	80.1727	62.3108	-103.861	-63.3638	-125.676	65.2271	104.755	64.6326	57.183	80.8539	-157.786	119.225	-93.4795	158.114	-171.653	241.99	-233.445	154.604	24.1381	-144.404	-96.3688	325.978	-134.389	358.856	-41.9436	154.155	-101.004	-40.72	-90.7785	241.057	-234.48	-171.354	-14.6516	103.139
1296	736.531	5.98001	5.30294	79.9723	62.2689	-101.386	-69.5258	-123.314	67.1168	106.886	62.4802	57.6846	86.9766	-165.349	122.121	-96.2792	159.033	-172.58	243.769	-236.547	155.734	25.1249	-146.119	-98.5231	329.28	-136.659	360.101	-44.8525	154.594	-100.084	-36.6021	-96.668	236.395	-226.434	-173.378	-12.8539	105.476
1297	752.535	5.99265	5.30901	79.5102	61.5852	-101.317	-67.8673	-124.222	66.0945	107.316	63.084	57.9976	84.52	-162.463	123.378	-98.0478	159.088	-172.212	243.059	-234.544	156.506	23.1996	-145.064	-99.3616	331.966	-139.194	357.016	-41.2716	155.746	-98.5092	-32.3638	-106.617	232.592	-218.787	-167.177	-15.9229	105.693
1298	929.544	6.08577	5.38175	77.899	59.1729	-104.345	-72.6956	-110.583	68.848	102.11	68.9239	58.2897	62.4452	-147.18	130.494	-107.02	170.729	-175.081	244.643	-231.906	173.515	7.5668	-141.332	-101.957	334.758	-141.959	350.323	-30.3527	156.296	-97.743	-30.8615	-110.274	235.138	-221.595	-166.979	-12.9721	104.123
1299	886.131	6.08325	5.37297	79.2275	60.6392	-103.867	-64.363	-122.665	63.9921	110.432	65.0883	58.1076	68.6669	-149.111	138.968	-114.675	164.683	-173.37	243.129	-231.636	166.719	17.1171	-142.299	-104.777	338.721	-144.011	357.014	-41.8687	156.545	-100.132	-27.2711	-108.634	236.23	-221.584	-166.897	-17.0923	108.139
1300	863.228	6.07442	5.36322	79.0501	60.0551	-100.536	-65.0175	-124.681	59.2314	118.983	63.4314	58.3373	63.256	-141.783	138.53	-115.016	163.144	-173.551	241.721	-225.989	172.516	8.72236	-138.235	-104.958	340.391	-145.587	355.592	-40.4863	156.721	-98.6568	-28.5845	-110.763	237.549	-221.961	-159.69	-20.9628	107.089
1301	900.554	6.09425	5.3821	79.3933	59.9713	-100.804	-65.3817	-123.276	59.0325	118.21	64.2833	58.7089	63.2113	-143.096	137.209	-113.639	164.241	-174.374	241.842	-224.926	179.157	2.58052	-137.297	-105.053	343.051	-147.949	352.542	-37.2545	156.795	-97.9367	-31.1353	-108.359	238.332	-222.071	-160.264	-20.6371	107.38
1302	849.2	6.08296	5.37723	79.7354	59.4497	-98.8435	-69.1378	-119.899	57.5523	120.812	64.6201	58.8917	57.0952	-134.908	136.51	-113.786	162.697	-173.517	240.052	-223.9	169.742	11.8214	-138.351	-102.698	342.242	-148.398	347.193	-29.3662	156.621	-97.1233	-34.1679	-105.626	239.048	-222.481	-160.227	-20.9713	107.242
1303	884.885	6.10743	5.3832	80.0389	59.8997	-98.0484	-66.7155	-123.283	53.5611	126.211	63.7112	59.0429	58.5229	-136.079	137.883	-115.094	162.298	-173.939	239.674	-221.524	172.14	8.68369	-136.876	-103.72	345.072	-151.146	347.96	-30.8112	157.212	-94.8809	-34.1503	-110.03	238.155	-218.788	-154.882	-23.8776	107.326
1304	859.909	6.12076	5.38412	79.9785	59.2505	-100.003	-63.3007	-125.324	53.9204	123.917	64.0514	60.6792	47.6968	-130.405	127.312	-106.863	164.242	-170.634	234.226	-215.037	163.992	15.5057	-138.804	-101.468	342.547	-148.838	344.005	-25.2928	156.387	-97.6503	-31.877	-107.249	240.199	-222.786	-158.153	-24.1691	108.105
1305	894.985	6.11326	5.37013	80.2055	59.6116	-99.0476	-63.8446	-124.957	51.8924	126.741	63.9827	60.4898	48.857	-129.883	129.344	-108.848	162.629	-171.738	238.319	-216.55	175.231	4.80938	-136.15	-100.336	341.334	-147.013	342.934	-23.9527	155.489	-95.7393	-36.138	-106.259	244.625	-223.947	-152.456	-27.1604	109.615
1306	878.129	6.11057	5.37223	80.3252	59.9292	-98.0019	-65.175	-124.491	51.4598	128.312	63.6788	60.384	49.6013	-129.691	130.087	-109.482	161.735	-171.922	237.309	-217.298	168.05	13.1533	-138.382	-103.924	346.581	-151.001	350.667	-34.7631	156.334	-94.688	-38.4228	-104.269	244.447	-222.198	-153.937	-27.174	110.651
1307	912.322	6.0947	5.35999	80.7962	60.1185	-97.3658	-67.2659	-123.601	52.4589	128.417	63.0031	60.2933	49.6562	-128.427	131.748	-111.221	160.543	-172.668	238.983	-217.662	170.737	10.6945	-137.626	-103.052	347.759	-152.222	347.615	-30.9717	156.088	-90.1638	-45.2485	-103.866	246.8	-221.136	-147.819	-29.0399	109.98
1308	872.469	6.1108	5.38259	81.1035	60.2255	-98.6879	-63.6906	-124.809	48.0135	130.801	64.0445	60.279	49.2653	-127.45	132.243	-111.903	160.22	-173.128	239.677	-217.468	170.029	11.296	-137.538	-99.8436	345.137	-150.131	341.632	-22.3717	154.934	-95.5779	-38.1393	-102.705	246.417	-224.561	-154.032	-29.4194	111.059
1309	839.732	6.13679	5.41064	81.5522	61.1224	-99.5448	-61.1831	-125.344	43.6276	133.529	65.1292	60.2708	49.2843	-127.104	132.653	-112.398	160.027	-174.378	243.758	-221.063	174.099	8.9562	-137.841	-102.523	348.632	-153.203	348.174	-30.8296	155.861	-94.1526	-41.7018	-99.778	246.426	-223.309	-155.9	-28.922	111.601
1310	825.051	6.1707	5.43203	82.3308	61.5219	-100.082	-61.291	-124.05	42.8362	133.176	66.0385	60.2327	51.5932	-129.787	132.985	-112.533	160.297	-174.483	244.286	-221.131	171.836	11.2704	-137.915	-102.982	353.608	-157.575	345.501	-28.873	156.145	-97.6766	-39.9006	-95.3009	247.53	-227.289	-161.809	-27.6994	112.489
1311	801.721	6.1647	5.43708	82.5886	62.0199	-100.948	-58.4384	-127.266	41.772	133.979	65.2972	60.0345	54.3997	-131.674	135.334	-114.7	159.225	-175.517	247.1	-222.829	175.789	8.19381	-137.43	-103.115	354.018	-157.725	346.615	-30.3757	156.081	-95.5435	-43.9186	-93.1927	246.48	-224.052	-163.813	-25.7768	113.478
1312	827.173	6.19647	5.47079	83.3168	62.5943	-101.237	-55.4009	-130.69	39.6391	136.282	64.6116	60.3394	55.4866	-136.015	132.614	-112.572	162.727	-176.68	250.057	-223.566	179.009	5.22793	-136.282	-103.373	356.097	-160.247	344.583	-27.1598	156.543	-93.6005	-47.2377	-90.9977	242.921	-218.397	-168.69	-22.4445	114.867
1313	866.807	6.20441	5.46637	83.6255	62.8187	-101.257	-52.759	-133.693	37.7042	138.496	64.107	60.1957	55.5544	-134.431	133.983	-113.259	161.201	-175.804	247.327	-224.002	170.472	12.2787	-139.459	-100.617	347.302	-152.336	345.167	-25.7362	155.459	-86.423	-55.2255	-93.3355	238.442	-210.991	-176.016	-8.6636	112.139
1314	913.565	6.16689	5.44617	85.1191	66.1932	-105.445	-53.5363	-125.994	45.5763	122.022	69.9296	59.3275	47.159	-140.6	106.749	-84.1544	178.617	-173.98	243.15	-234.645	166.332	12.5336	-146.29	-101.371	347.649	-153.23	344.554	-23.5121	155.714	-73.9726	-66.0598	-103.755	259.837	-226.712	-177.95	12.358	102.859
1315	957.138	6.14672	5.42433	84.8877	65.9507	-105.52	-55.7976	-123.435	46.5329	120.771	70.2902	59.3718	49.4477	-141.375	110.818	-88.2562	176.908	-172.842	241.314	-232.281	158.102	20.3016	-145.816	-101.912	348.935	-153.722	345.053	-24.1331	155.566	-76.9859	-56.8431	-112.271	258.957	-230.63	-177.989	16.1727	100.35
1316	992.788	6.13057	5.42363	85.1507	65.9831	-105.064	-56.7092	-122.915	47.3003	120.479	70.193	59.2681	48.4638	-138.745	112.137	-89.6763	175.162	-176.36	245.223	-234.093	174.592	7.4051	-144.353	-100.671	354.176	-160.101	337.343	-15.5764	155.974	-77.8069	-52.6703	-117.592	260.875	-232.517	-167.984	8.02025	100.238
1317	926.056	6.11084	5.40984	85.0986	66.2942	-105.289	-51.101	-129.386	42.5732	126.077	68.7367	58.5281	54.4442	-139.849	119.021	-95.3947	169.44	-175.467	243.794	-231.977	166.115	14.283	-145.311	-101.139	356.878	-160.054	340.239	-21.2229	154.75	-83.2361	-40.7397	-125.313	257.301	-233.281	-164.168	3.03509	99.4562
1318	916.257	6.07463	5.39558	84.929	66.5044	-104.821	-52.3188	-127.882	41.626	127.161	69.0982	57.9924	60.3326	-143.75	123.605	-99.5341	167.885	-176.699	243.275	-232.41	159.217	21.1664	-148.21	-100.984	356.905	-156.64	343.111	-27.0574	152.696	-88.1386	-31.8186	-130.837	256.127	-236.377	-159.632	-1.35801	98.669
1319	858.339	6.09204	5.41495	85.9825	67.4845	-104.929	-46.6046	-134.948	36.3892	133.56	67.343	58.102	63.5926	-145.367	126.791	-101.814	163.134	-176.694	243.108	-232.317	167.924	15.8115	-147.993	-99.7788	355.566	-155.418	339.875	-22.8055	152.098	-95.5979	-21.4962	-133.312	253.103	-242.727	-165.41	2.64583	95.9678
1320	1045.28	6.14683	5.42672	82.8214	64.2515	-103.706	-57.9001	-126.984	44.3993	131.947	63.4236	59.7024	54.0966	-135.96	125.269	-103.002	157.674	-168.892	234.382	-220.012	169.801	14.0398	-154.034	-93.5577	348.389	-153.038	347.414	-25.2132	154.289	-92.1934	-20.7528	-138.224	250.439	-237.437	-167.763	6.25251	95.1011
1321	968.859	6.18066	5.45496	82.9777	65.2688	-98.1324	-65.8378	-123.591	43.8855	138.913	61.3725	60.2542	48.5113	-136.194	118.212	-96.0094	164.332	-168.37	234.52	-228.529	169.669	15.1681	-160.668	-96.6536	354.007	-158.087	350.303	-31.2307	156.053	-104.239	-0.926144	-142.836	251.488	-246.784	-173.97	1.81152	95.365
1322	956.578	6.17922	5.43418	82.8574	64.8508	-96.6225	-69.3918	-121.826	44.0843	140.764	60.4576	60.6808	49.2923	-136.258	122.526	-100.739	164.1	-168.724	235.009	-228.413	169.149	15.8907	-159.829	-92.2373	344.328	-149.742	349.998	-27.2174	154.301	-106.148	-8.70244	-130.21	256.391	-254.33	-175.555	0.818466	95.331
1323	988.865	6.19532	5.43131	82.3311	64.696	-95.5162	-72.6313	-119.686	44.3307	141.883	59.982	61.0258	52.084	-139.331	125.781	-104.23	164.618	-168.665	234.491	-225.552	170.238	13.2474	-157.162	-95.3382	347.299	-151.604	356.396	-36.0075	155.131	-106.995	-7.5334	-132.102	258.388	-256.34	-170.175	-2.91954	95.0876
1324	1026.28	6.22289	5.44151	81.769	64.6318	-94.2831	-76.4893	-116.847	44.1438	143.516	59.5507	61.7022	53.6732	-143.177	128.145	-107.282	167.734	-168.81	234.852	-226.334	167.883	16.2404	-157.518	-91.9437	339.948	-146.284	354.832	-29.5397	154.5	-106.776	-8.41814	-132.36	258.968	-256.349	-168.84	-3.70541	94.9278
1325	1048.4	6.25091	5.45503	82.8769	66.1631	-93.8895	-74.2378	-118.951	39.5456	148.436	59.5094	62.2702	58.0218	-150.37	130.959	-110.484	171.146	-169.577	235.822	-226.961	168.367	16.2592	-157.825	-89.9714	338.046	-142.568	351.882	-25.2438	152.527	-108.02	-9.592	-131.597	263.955	-261.973	-165.391	-4.97264	94.3919
1326	1050.55	6.22678	5.43865	82.6795	66.3722	-94.3102	-72.4838	-120.114	39.4564	147.858	59.8476	61.7569	59.3245	-150.876	128.727	-107.778	169.813	-169.292	234.947	-225.468	165.488	18.3599	-157.048	-89.7962	336.893	-142.577	356.51	-29.4033	153.079	-108.817	-7.74166	-134.152	265.376	-263.589	-160.818	-9.60265	94.6629
1327	1047.57	6.18517	5.48469	83.0314	65.8884	-91.1926	-79.736	-115.003	39.4915	152.315	57.8528	62.4815	48.4135	-141.83	126.027	-107.509	173.798	-177.778	241.114	-225.637	180.748	-1.02181	-158.818	-92.6369	347.007	-152.98	362.229	-37.225	155.347	-105.768	-26.6685	-113.807	256.862	-267.761	-186.361	12.5494	83.0193
1328	976.696	6.15525	5.44201	84.0549	66.6921	-91.0619	-80.6778	-115.481	40.2749	152.001	57.3342	62.4738	47.5232	-140.452	126.206	-107.803	173.593	-176.585	238.317	-227.06	161.476	19.6812	-162.489	-89.801	345.585	-152.049	355.268	-28.1906	154.432	-108.844	-20.6037	-119.554	259.658	-272.504	-180.192	9.03349	82.5412
1329	969.874	6.16422	5.45627	85.4157	68.5476	-90.467	-84.5295	-111.665	39.5941	153.2	57.4317	62.7819	50.1292	-144.155	128.22	-109.844	174.625	-180.349	242.463	-233.82	171.551	16.3848	-166.574	-90.9815	354.567	-158.946	356.739	-32.5005	154.524	-111.838	-20.8462	-117.401	265.362	-280.472	-176.815	7.3211	82.2561
1330	1013.14	6.13935	5.4179	86.1395	69.1979	-89.9323	-90.4816	-107.719	43.7206	150.241	56.5032	62.8447	50.1523	-142.649	131.222	-112.925	173.551	-179.909	241.724	-232.846	165.093	21.8243	-166.798	-88.2517	360.959	-166.757	348.458	-22.5412	155.229	-114.416	-16.5125	-120.899	268.811	-287.963	-179.177	12.5458	80.22
1331	1134.54	6.11628	5.35619	87.2038	70.5969	-89.5647	-97.5569	-102.817	45.9115	149.385	55.2091	63.7394	46.1488	-137.614	136.75	-119.127	173.82	-180.444	241.035	-230.643	165.272	20.4815	-165.793	-85.0685	352.354	-155.163	347.795	-22.4409	151.629	-123.363	1.26832	-138.283	279.863	-308.03	-176.509	21.2466	75.2723
1332	1147.37	6.1263	5.36536	86.9434	70.7667	-90.1356	-100.247	-101.713	50.1328	145.275	54.5195	63.5656	55.0672	-145.15	143.265	-125.285	171.333	-181.791	241.239	-230.856	170.766	17.5474	-165.894	-86.3424	357.971	-161.342	349.602	-24.9626	153.026	-123.521	1.12117	-137.97	279.692	-307.922	-176.131	20.6678	75.2581
1333	1157.6	6.08948	5.34111	86.1467	70.2529	-90.1254	-102.722	-100.156	52.5741	143.203	54.0389	63.3168	55.5915	-144.607	142.934	-124.811	169.959	-183.675	242.031	-228.224	184.824	2.71696	-162.71	-85.8928	359.368	-162.953	349.783	-25.1253	153.165	-125.498	5.50095	-142.411	282.195	-309.826	-169.534	13.8697	76.7431
1334	1134.52	6.05762	5.32686	86.4969	70.4842	-90.0903	-101.892	-101.349	52.5992	143.284	53.9116	62.8539	56.6746	-143.906	142.407	-124.051	167.806	-183.757	239.118	-226.695	175.288	12.2288	-164.243	-85.492	367.629	-172.808	346.148	-20.5016	154.722	-124.815	2.11583	-138.995	280.496	-308.114	-170.956	13.365	76.9132
1335	1111.66	5.99151	5.29361	85.3169	69.6182	-88.1764	-117.481	-89.585	60.7285	137.945	52.0633	62.255	55.0701	-144.757	133.488	-114.272	170.201	-186.422	239.297	-231.239	172.437	15.5068	-169.941	-86.4445	374.164	-176.91	347.824	-25.2379	154.118	-124.21	-7.0708	-129.562	280.376	-306.207	-165.45	4.90954	78.4779
1336	1214.59	5.91199	5.24796	85.878	70.694	-88.1883	-113.772	-94.5692	63.051	135.685	52.0241	60.5007	74.5819	-160.052	138.428	-117.004	162.979	-185.815	237.088	-225.885	174.186	10.3133	-166.321	-86.3881	376.021	-179.366	348.307	-25.7731	154.929	-126.658	7.91315	-146.198	281.245	-308.56	-166.244	6.14291	78.1374
1337	1146.47	5.80658	5.22225	87.3646	72.8135	-92.3528	-119.542	-95.3489	45.9802	159.424	42.5492	60.5757	98.3821	-177.716	159.987	-137.669	155.653	-196.145	249.33	-222.587	188.648	-1.30412	-159.645	-84.9435	377.887	-181.879	346.373	-22.9059	154.93	-125.029	2.49465	-141.545	269.857	-301.954	-172.633	12.705	75.0238
1338	1044.63	5.80993	5.21247	86.1842	72.5054	-92.7723	-123.834	-92.0782	49.709	156.036	41.6719	60.4548	93.3679	-172.564	156.753	-134.674	155.74	-196.659	248.18	-221.509	189.549	-6.04148	-161.154	-87.5015	374.369	-175.054	357.69	-38.6279	153.732	-127.512	10.5025	-149.662	272.819	-309.311	-175.41	17.8727	71.128
1339	539.729	5.86139	5.20189	82.8007	67.5724	-95.4793	-157.419	-64.4795	67.413	139.726	36.5136	61.4961	61.488	-144.489	144.746	-125.292	162.825	-196.784	246.94	-224.365	182.708	3.81722	-164.445	-88.164	366.042	-166.492	366.15	-47.7911	153.457	-127.182	2.59811	-141.031	269.829	-304.288	-166.751	13.7028	71.6382
1340	506.141	5.8475	5.17971	82.6375	67.6721	-95.6093	-159.093	-63.5623	70.2078	137.088	36.1459	61.4418	58.8825	-141.852	142.622	-123.353	163.083	-196.282	246.055	-225.011	176.432	9.03038	-165.664	-88.0735	373.013	-175.146	362.751	-43.844	155.136	-128.203	3.29068	-141.769	270.216	-304.07	-161.47	7.05566	72.1014
1341	522.183	5.77969	5.14717	83.3207	68.3744	-95.4396	-158.161	-64.7244	71.2013	136.194	36.2437	60.4201	66.0976	-145.814	144.199	-124.163	158.43	-196.535	246.503	-225.197	178.301	7.26981	-165.43	-86.7787	378.667	-181.762	354.708	-34.6379	155.73	-127.555	-0.176474	-137.455	269.475	-305.684	-170.898	15.2751	70.9364
1342	651.825	5.70059	5.12038	85.5609	71.9292	-94.6233	-154.85	-67.4254	71.0177	136.107	37.3982	59.3264	92.0125	-169.005	153.927	-131.745	152.938	-196.91	246.642	-224.538	180.929	4.54144	-164.327	-86.5689	377.314	-180.332	356.238	-36.3693	155.493	-130.725	10.3776	-147.36	274.955	-317.507	-184.33	29.9733	68.1092
1343	572.772	5.69507	5.12026	83.7057	70.039	-94.8603	-156.386	-66.22	71.8997	135.304	37.0316	59.3555	86.9496	-163.586	152.27	-130.462	153.141	-197.78	246.975	-222.415	189.28	-5.24668	-162.336	-87.5762	372.181	-173.307	363.049	-45.3223	154.505	-130.895	10.1075	-147.589	273.523	-313.055	-175.17	20.4703	70.604
1344	834.77	5.70867	5.13967	84.9475	71.3033	-92.2543	-142.694	-77.1379	61.7532	144.816	40.5063	59.7538	101.696	-175.891	167.484	-145.225	150.807	-197.986	245.47	-225.246	173.11	16.4174	-166.521	-86.7124	377.924	-180.335	356.35	-37.332	155.397	-129.056	6.06754	-145.307	270.68	-298.779	-150.406	-10.9737	78.5145
1345	782.491	5.69332	5.12068	84.6032	70.9144	-92.2785	-143.116	-77.0443	62.8369	143.829	40.3524	59.6051	97.9573	-171.777	164.756	-142.611	150.521	-197.958	245.447	-225.037	173.397	16.0282	-166.27	-85.8079	380.564	-183.724	353.708	-33.9115	155.647	-128.185	5.73462	-145.499	273.357	-297.605	-148.064	-15.5287	81.4825
1346	658.981	5.66483	5.10095	85.1924	71.3636	-93.5764	-145.987	-75.041	66.9029	139.823	39.1039	59.486	93.3948	-166.791	161.74	-140.013	150.009	-198.127	243.922	-223.9	171.905	17.4091	-166.619	-84.9943	380.629	-182.121	350.082	-31.0144	154.437	-132.452	9.04719	-146.56	277.105	-308.629	-157.33	-1.13059	77.8786
1347	670.826	5.65136	5.0862	84.6407	70.8735	-93.6656	-147.527	-74.2483	69.8211	137.028	38.8133	59.5711	92.8729	-166.112	161.993	-140.411	150.011	-198.625	244.074	-221.897	180.886	7.23021	-164.068	-84.9647	381.65	-183.672	350.413	-31.2223	154.939	-132.516	8.30831	-145.526	278.143	-309.387	-158.338	-0.483996	78.4051
1348	646.495	5.65527	5.08035	85.0032	70.9474	-93.6808	-147.977	-74.0116	70.6081	136.28	38.7354	59.564	90.3333	-163.375	160.423	-139.001	150.032	-197.99	242.495	-221.135	175.597	12.5038	-164.483	-83.6015	383.796	-186.485	345.257	-24.8964	154.946	-133.508	8.71951	-145.394	279.053	-310.639	-156.889	-1.72176	78.5776
1349	655.773	5.68386	5.06961	84.9952	71.3694	-93.7099	-149.198	-73.2539	72.7727	134.174	38.5913	59.593	91.1842	-164.186	160.665	-139.205	149.923	-198.423	242.698	-224.625	178.356	7.41943	-167.763	-84.2388	383.507	-185.977	348.349	-28.7097	155.104	-133.633	8.41926	-144.792	286.647	-314.348	-151.505	-13.8517	79.8061
1350	664.422	5.66145	5.06132	84.8171	71.3257	-93.6446	-149.182	-73.3451	73.4138	133.579	38.5689	59.5726	90.4806	-163.397	160.071	-138.691	149.912	-199.326	244.4	-224.82	186.777	-0.792189	-166.143	-83.7714	383.512	-186.257	347.299	-27.2501	155.114	-133.907	10.3493	-147.229	287.692	-314.31	-150.749	-14.5759	80.9567
1351	593.92	5.66274	5.05937	84.7378	71.5338	-93.5795	-149.5	-73.0682	73.8044	133.194	38.5959	59.5744	87.6584	-160.375	158.354	-137.159	149.977	-198.957	243.116	-228.073	173.352	15.5412	-170.478	-85.1398	382.19	-184.645	353.797	-35.0418	155.469	-134.093	10.1766	-147.407	287.753	-313.759	-150.131	-14.6941	81.4595
1352	541.462	5.65609	5.04707	84.518	71.0251	-93.6887	-150.477	-72.5529	74.9721	132.213	38.2653	59.506	82.6164	-154.629	155.853	-134.962	149.793	-198.045	241.165	-227.258	166.28	22.1455	-171.43	-84.0608	382.442	-186.204	352.933	-33.0271	155.894	-134.193	8.99165	-145.794	287.181	-313.053	-149.535	-16.1759	81.7322
1353	572.87	5.64512	5.02853	84.8832	71.0542	-93.6685	-150.427	-72.6649	75.5842	131.556	38.3257	59.5	81.0731	-153.095	154.569	-133.795	149.921	-197.599	239.933	-225.913	164.785	23.2145	-170.866	-81.0828	383.366	-190.722	348.416	-24.7731	157.309	-134.788	9.24676	-145.663	287.007	-313.119	-148.698	-17.1876	81.9621
1354	557.551	5.64044	5.01935	84.5657	70.6665	-93.7325	-151.694	-71.7715	76.5767	130.715	38.0677	59.5491	80.4927	-152.523	154.316	-133.634	150.019	-197.625	239.293	-225.062	165.643	22.3442	-170.26	-81.0253	382.108	-189.682	349.861	-26.1252	157.411	-135.23	8.93361	-144.926	286.616	-312.764	-147.457	-18.7227	82.2492
1355	537.036	5.61835	5.00628	84.3434	70.767	-93.6592	-150.964	-72.6162	77.2077	130.097	38.129	59.4272	79.0876	-149.962	154.891	-134.237	149.15	-198.39	239.499	-226.264	167.079	22.1232	-171.338	-81.0902	378.792	-187.057	355.983	-32.4431	157.825	-135.792	9.72051	-145.539	288.237	-314.889	-149.509	-16.2079	82.1973
1356	438.106	5.63431	5.02494	82.9924	69.4627	-93.7588	-152.122	-71.6573	78.0831	129.259	37.9506	59.9737	75.5057	-148.874	152.04	-132.314	151.769	-198.596	239.305	-223.782	173.64	14.6598	-168.511	-84.3125	372.862	-179.74	369.088	-47.7231	157.989	-135.417	5.82821	-140.923	287.358	-314.219	-150.253	-15.5527	82.3621
1357	440.436	5.63417	5.03358	81.9652	68.8876	-93.7049	-151.897	-71.9582	78.2935	129.081	37.9787	59.9195	72.3363	-144.803	150.302	-130.485	151.227	-199.556	239.885	-222.643	180.782	7.21222	-166.86	-85.6036	369.525	-176.907	378.011	-57.9423	158.932	-135.479	6.14071	-141.014	286.823	-313.949	-151.283	-15.1001	82.3575
1358	435.182	5.6327	5.02856	81.7259	68.7105	-93.8916	-153.276	-70.8139	79.2842	128.179	37.7117	60.269	70.1273	-143.624	147.49	-128.025	152.13	-200.356	240.396	-223.022	181.089	7.22775	-167.168	-86.8291	373.162	-180.255	377.426	-58.3304	159.718	-134.852	4.15177	-138.742	285.714	-312.498	-153.815	-13.2699	82.6855
1359	411.349	5.63803	5.03321	81.6502	69.0971	-93.881	-153.389	-70.7752	79.5259	127.962	37.689	60.252	69.4929	-142.875	147.139	-127.71	152.12	-199.669	239.054	-222.753	174.994	13.4964	-167.921	-86.172	363.068	-171.025	388.204	-68.4082	159.377	-136.417	13.1517	-149.15	287.973	-314.414	-152.845	-12.6525	83.3002
1360	406.298	5.63027	5.0295	81.4281	69.0949	-93.709	-154.013	-70.4975	81.4106	126.104	37.7629	60.2509	71.8044	-144.95	148.95	-129.407	151.77	-199.077	237.269	-221.095	172.081	15.8086	-167.445	-87.465	373.088	-181.604	385.295	-66.2272	160.989	-135.592	8.0802	-143.417	287.189	-312.317	-153.253	-14.1286	84.5572
1361	407.489	5.63482	5.02337	80.8047	67.9866	-94.1481	-156.402	-68.6202	82.9916	124.69	37.1389	60.8014	62.6012	-134.184	149.671	-131.418	151.572	-198.935	237.109	-220.467	172.547	14.9873	-166.843	-86.2881	366.482	-177.179	391.888	-71.6966	162	-135.511	3.28734	-136.86	284.046	-312.256	-160.517	-5.83563	82.5779
1362	413.622	5.62498	5.02932	80.307	67.6533	-94.1973	-157.02	-68.2366	83.5559	124.235	36.9627	60.4938	63.48	-133.309	151.734	-133.251	150.145	-199.521	239.404	-220.675	181.754	5.79321	-164.494	-86.0172	363.137	-174.648	393.349	-72.7728	162.406	-136.141	5.50385	-139.249	283.84	-311.506	-157.696	-8.7224	83.1279
1363	416.685	5.61859	5.04688	79.8426	67.223	-93.5009	-157.482	-68.2242	87.5524	119.959	37.7154	60.0918	80.42	-150.169	158.057	-138.917	148.43	-198.968	238.866	-218.815	182.56	3.81959	-162.768	-86.65	356.779	-170.605	399.201	-76.2192	165.684	-134.795	6.08783	-141.435	275.651	-303.236	-165.418	-3.10464	82.0718
1364	386.59	5.60493	5.05327	80.1861	67.8606	-93.5281	-158.208	-67.8246	88.7976	118.771	37.6082	60.1013	78.797	-148.341	157.385	-138.314	148.42	-200.534	241.902	-224.836	183.378	6.77497	-166.655	-86.4551	358.851	-172.293	400.01	-77.8611	165.659	-135.127	3.36769	-137.946	276.03	-303.921	-164.814	-4.71687	82.463
1365	402.377	5.58853	5.03865	79.9797	68.2444	-93.1203	-155.924	-69.8535	90.1182	117.22	38.356	60.1063	80.2582	-151.344	152.766	-133.238	148.738	-200.015	240.779	-222.648	183.873	5.00931	-164.912	-88.3376	366.613	-181.304	397.896	-76.2863	167.876	-135.74	5.79153	-140.91	276.547	-304.585	-163.972	-5.58901	82.4992
1366	266.626	5.54325	5.00716	79.5435	67.2659	-96.4133	-163.362	-64.1319	99.6227	108.011	35.4627	60.3759	70.6543	-139.89	151.918	-133.422	147.516	-200.271	239.415	-223.878	177.455	12.9232	-167.419	-87.068	358.46	-173.556	401.898	-79.2931	167.372	-137.735	3.7642	-137.933	277.073	-306.472	-165.251	-2.73643	81.6874
1367	327.591	5.52258	5.01421	80.8144	69.4467	-95.5277	-160.819	-66.96	103.079	104.17	36.6404	60.0811	94.4974	-163.078	164.528	-144.997	145.624	-199.823	239.168	-222.241	179.014	10.3555	-165.613	-87.1545	361.488	-178.707	404.53	-81.4193	169.019	-138.172	6.18204	-141.148	273.843	-307.553	-172.043	6.35214	78.9356
1368	306.651	5.49956	4.99371	81.1697	69.5879	-95.7351	-161.277	-66.6111	104.091	103.181	36.4907	60.0121	92.4572	-160.78	162.617	-143.017	145.387	-200.617	238.751	-222.297	179.729	10.6018	-166.069	-84.9089	357.616	-176.712	406.258	-81.1362	169.803	-139.212	5.75175	-139.475	274.301	-310.954	-176.991	11.9633	77.4828
1369	285.5	5.52993	4.95898	78.2051	65.4932	-97.7815	-176.624	-53.4371	109.313	98.8422	33.3403	61.4537	75.3095	-146.084	158.733	-141.586	149.369	-198.351	234.367	-217.159	169.837	17.6234	-164.494	-83.2725	334.881	-146.831	395.554	-71.4271	162.607	-139.653	4.01331	-137.383	272.649	-307.061	-168.077	8.65036	77.9064
1370	259.363	5.53099	4.96306	79.2244	66.6245	-96.3977	-169.934	-60.1618	109.533	98.4974	34.8537	61.3056	79.8664	-150.026	162.423	-144.968	148.655	-197.252	232.144	-214.213	165.983	19.852	-163.314	-84.1284	344.79	-160.88	401.157	-76.5661	167.056	-140.808	9.25079	-142.834	273.344	-307.71	-166.312	5.71766	78.493
1371	303.975	5.52312	4.98681	80.0825	68.3438	-95.7191	-165.889	-63.9325	109.284	98.7602	35.5563	61.0489	81.9872	-151.375	163.33	-145.453	147.843	-199.203	235.866	-216.248	180.919	6.07284	-161.651	-82.1835	351.617	-175.244	410.281	-81.8829	172.703	-141.912	12.8818	-146.269	274.373	-311.362	-171.514	9.16314	77.8418
1372	303.597	5.53839	5.03651	80.4186	69.6257	-95.2527	-163.039	-66.4988	108.814	99.0701	36.1968	60.6921	86.5402	-155.704	163.312	-144.77	147.072	-199.522	236.12	-215.478	184.769	1.73454	-160.425	-71.5548	346.981	-185.547	425.07	-86.1738	180.662	-142.451	2.54151	-133.642	274.678	-314.238	-174.08	7.68787	78.1511
1373	1074.15	5.50454	5.15028	84.0404	74.9466	-93.3892	-134.824	-82.0568	88.717	112.779	44.4041	59.7585	109.883	-180.556	165.569	-144.407	145.133	-202.514	241.259	-221.532	196.936	-6.30707	-162.084	-57.5856	341.688	-199.913	427.112	-74.8957	191.931	-144.687	12.5252	-144.211	276.208	-317.939	-175.579	6.27823	78.2526
1374	855.252	5.52208	5.12145	79.8185	71.0568	-93.6708	-139.494	-78.4636	90.7327	111.231	43.5248	59.6447	104.798	-175.042	163.313	-142.411	145.033	-199.222	234.52	-207.674	199.657	-18.321	-154.054	-57.5383	329.066	-182.873	428.34	-76.8379	187.684	-144.291	12.6888	-144.901	267.453	-310.004	-175.995	9.89553	77.0505
1375	568.493	5.49134	5.08002	78.9958	68.6082	-94.082	-147.565	-72.6658	95.1151	107.859	41.8177	59.413	97.1983	-166.8	159.893	-139.399	144.833	-198.596	231.607	-204.807	192.857	-12.5762	-153.801	-55.981	332.196	-187.935	421.025	-68.539	188.984	-142.533	3.07087	-134.925	262.517	-303.651	-173.561	8.07844	77.3175
1376	689.933	5.47468	5.11092	79.059	71.0821	-93.3831	-142.035	-77.9545	96.4025	106.116	43.0962	59.4078	104.332	-173.916	163.186	-142.162	144.385	-199.714	233.858	-212.978	185.04	1.40904	-159.561	-62.0733	325.766	-173.807	435.871	-88.5173	184.974	-145.22	12.4501	-144.346	263.987	-308.165	-176.046	11.1608	76.4748
1377	667.857	5.47088	5.09628	79.2547	70.8057	-94.7267	-135.853	-82.7164	96.9917	104.18	43.7885	59.4888	103.339	-172.528	163.807	-142.888	144.223	-200.595	235.438	-217.368	182.183	8.92542	-162.718	-66.2526	330.124	-173.059	437.47	-93.9369	182.948	-144.247	4.32532	-135.746	262.521	-303.421	-171.709	4.02951	78.8847
1378	915.483	5.48116	5.13657	79.938	71.5606	-94.9658	-127.676	-88.9864	96.3372	103.635	44.9772	59.7394	111.981	-181.82	167.624	-146.39	144.476	-199.03	233.596	-211.269	185.559	1.00861	-157.323	-65.9705	331.397	-178.356	441.483	-96.4032	186.869	-143.928	2.18357	-133.654	258.222	-302.077	-178.321	10.7862	76.8908
1379	949.142	5.48271	5.13362	80.3789	72.2153	-96.773	-118.131	-96.4983	95.971	101.98	46.0553	59.6888	110.419	-180.066	166.685	-145.5	144.32	-199.581	232.803	-212.552	179.113	10.8404	-159.43	-69.8817	334.315	-176.215	443.152	-101.427	184.491	-146.692	6.7593	-137.506	260.338	-303.601	-171.703	4.23491	78.17
1380	997.016	5.48738	5.14514	81.1433	72.9139	-96.4247	-110.764	-102.897	94.636	102.604	47.1615	59.8186	113.26	-183.114	168.245	-146.956	144.49	-198.926	230.483	-210.585	173.986	15.2907	-159.569	-71.3841	337.757	-178.372	444.165	-103.855	184.29	-147.797	9.34948	-139.992	258.182	-302.576	-170.214	3.41006	77.6827
1381	1254.54	5.64392	5.32164	78.3332	72.3187	-90.7817	-123.39	-85.9142	73.7946	124.158	49.7315	60.0084	110.926	-180.937	167.664	-146.562	145.216	-199.484	227.851	-208.125	171.126	18.1698	-159.986	-65.2795	315.586	-159.589	452.457	-105.047	184.934	-147.324	17.6992	-149.158	259.939	-297.41	-158.353	-15.2559	83.3519
1382	1624.65	5.67689	5.36202	78.0632	72.0507	-87.6821	-125.296	-82.4564	71.6514	125.947	53.6374	59.6927	113.509	-184.446	169.908	-149.003	144.844	-200.339	229.382	-207.564	180.571	7.99221	-157.886	-70.3714	316.092	-152.882	461.168	-117.961	180.975	-143.911	3.33605	-136.81	247.895	-292.31	-172.735	3.99926	76.8548
1383	1878.88	5.71148	5.42115	79.8367	73.9619	-88.6922	-102.934	-98.8115	66.5121	127.586	57.5031	60.1101	121.073	-193.317	171.997	-150.66	145.446	-199.597	227.984	-205.853	177.389	10.4916	-157.033	-67.9205	313.416	-156.008	462.697	-116.628	185.221	-143.548	0.985232	-134.295	245.6	-291.774	-177.235	6.87096	76.1042
1384	1930.74	5.74186	5.51154	81.6655	76.1242	-94.4339	-72.0212	-119.925	61.0377	124.681	61.9561	59.9585	124.165	-197.287	168.648	-146.632	144.85	-198.946	230.922	-210.251	176.43	13.0757	-158.152	-65.7672	309.396	-155.874	462.02	-114.048	188.099	-144.627	-1.28967	-131.404	240.846	-291.054	-179.222	8.17768	74.4876
1385	1597.4	5.76011	5.48067	78.3638	72.433	-94.0644	-76.6033	-116.31	63.7255	122.825	61.2722	59.3221	91.0118	-163.439	155.389	-135.115	145.865	-195.352	222.411	-197.881	163.994	19.2745	-152.799	-66.4476	310.591	-159.097	464.607	-116.306	190.651	-146.73	3.40389	-135.091	243.292	-293.818	-175.627	8.29018	74.1661
1386	1673.19	5.83011	5.61331	82.9079	78.0792	-106.423	-50.4588	-126.393	54.2713	114.998	69.7198	58.7628	120.553	-194.959	158.608	-135.502	142.994	-193.924	223.204	-198.292	161.965	20.5092	-151.727	-74.4652	320.905	-158.371	476.658	-135.22	184.867	-149.086	12.4716	-143.965	244.522	-297.192	-176.561	5.76389	74.537
1387	1685.97	5.76618	5.57557	82.6464	77.3333	-101.671	-57.2916	-127.229	56.3978	121.726	63.7829	59.3306	121.667	-196.23	161.67	-138.744	143.597	-194.486	230.397	-208.321	165.055	21.5933	-154.322	-70.6898	315.267	-160.101	471.703	-126.723	190.301	-147.305	-3.03077	-127.374	235.268	-289.846	-178.599	7.23612	73.1178
1388	1784.3	5.75639	5.51733	82.6114	76.4609	-107.411	-50.3989	-127.816	59.6122	111.11	66.8749	59.6202	115.944	-190.277	160.92	-138.345	144.091	-192.899	223.362	-198.595	153.451	28.8975	-151.739	-69.1392	315.913	-165.433	458.313	-111.478	194.265	-151.388	10.8899	-140.264	240.796	-296.302	-174.166	5.14516	73.4643
1389	2026.12	5.86861	5.59187	86.3635	79.2324	-104.136	-59.2526	-128.636	64.4365	117.972	58.5144	59.9084	118.876	-193.384	163.087	-140.491	144.328	-191.361	220.531	-194.166	146.625	39.1236	-158.55	-83.3505	368.543	-206.572	467.196	-134.798	197.019	-148.719	-2.89153	-127.18	232.991	-292.239	-184.098	14.4089	70.468
1390	1969.82	5.80375	5.48298	85.103	77.6553	-109.916	-57.4551	-122.913	67.7488	105.895	63.2647	59.5238	108.6	-183.091	158.756	-136.504	144.567	-189.949	222.165	-193.529	149.644	33.3165	-154.866	-86.0182	375.622	-211.238	458.079	-128.724	196.387	-151.023	-3.50082	-124.11	238.995	-298.035	-176.953	8.58204	71.325
1391	1785.66	5.82174	5.45296	84.1287	77.4054	-110.092	-58.2509	-122.129	69.4047	104.118	63.0932	59.4257	91.3603	-164.921	152.614	-131.422	145.62	-187.655	222.394	-193.703	143.161	37.8929	-153.584	-87.1563	380.088	-217.103	457.065	-128.716	198.059	-154.784	10.2931	-137.171	243.387	-302.674	-172.207	6.97011	71.525
1392	1827.51	5.83676	5.52616	84.9235	78.2797	-107.141	-55.0782	-130.324	66.8331	111.985	59.276	59.227	103.115	-177.274	154.949	-132.629	143.991	-187.865	214.34	-182.013	140.107	37.1989	-150.069	-84.3088	377.647	-218.115	469.601	-138.986	199.848	-152.278	-2.0103	-124.886	238.725	-297.606	-173.756	4.09911	72.4165
1393	1852.37	5.82863	5.58051	89.1952	82.837	-101.181	-57.9856	-130.636	49.8907	136.113	56.9023	59.8982	136.723	-212.296	168.293	-143.446	141.43	-191.757	197.246	-158.138	138.699	34.0219	-144.484	-75.6146	364.228	-216.138	473.725	-135.469	205.893	-158.079	21.8683	-148.513	240.573	-305.073	-177.297	9.31935	70.6419
1394	1666.62	5.74922	5.50417	85.5352	77.5765	-99.9583	-70.9424	-119.307	56.9099	130.52	55.8078	58.5776	114.98	-189.42	154.716	-130.253	140.236	-184.411	217.798	-185.472	134.115	40.2128	-148.714	-68.842	360.137	-224.06	464.055	-120.566	213.752	-154.009	0.836186	-128.54	223.171	-281.186	-163.972	-5.89029	73.8981
1395	1603.59	5.79663	5.52863	85.4847	78.9074	-105.113	-57.4566	-126.843	54.593	125.688	58.5237	58.6573	109.525	-182.962	153.926	-129.91	140.436	-183.364	219.026	-186.957	131.131	42.7128	-148.332	-75.8823	370.124	-225.409	470.281	-133.017	209.668	-155.158	4.39599	-131.61	223.651	-283.113	-164.714	-5.39786	73.5881
1396	1917.43	5.93142	5.58288	88.8295	83.8947	-104.457	-50.7976	-134.442	51.0231	132.126	57.1425	58.859	115.607	-189.955	155.102	-130.507	141.185	-181.507	229.46	-202.062	126.558	50.6227	-152.092	-80.7977	377.123	-226.37	472.949	-140.21	206.715	-158.222	14.7231	-138.17	257.449	-305.118	-157.134	-25.257	85.1064
1397	1886.96	5.96102	5.62456	91.2703	85.8875	-99.4309	-49.9454	-137.804	43.262	144.461	55.9546	59.0844	116.155	-190.673	156.161	-131.639	141.73	-182.944	240.702	-219.431	136.179	47.8123	-157.129	-71.9664	369.362	-231.393	467.789	-127.148	215.31	-159.415	13.6988	-135.573	263.232	-308.593	-155.153	-30.1662	87.5829
1398	1978.41	5.99534	5.65142	90.2936	85.0681	-104.883	-39.3836	-139.75	40.9238	137.447	61.1105	59.0568	114.59	-189.237	154.524	-129.923	142.008	-181.109	235.131	-210.991	130.584	48.7569	-153.863	-79.6546	376.958	-228.083	472.862	-138.664	209.122	-156.619	4.57101	-127.987	253.966	-302.278	-161.966	-21.6208	84.5655
1399	2006.55	6.00419	5.66884	93.0864	88.6382	-103.449	-34.1426	-148.119	41.1963	140.186	58.2993	59.9301	122.968	-199.513	157.463	-132.499	143.385	-181.474	244.656	-221.155	139.094	42.9977	-153.338	-77.3006	379.795	-236.411	470.7	-133.957	212.576	-160.844	12.7453	-137.12	255.613	-313.154	-168.292	-5.84286	78.9073
1400	2001.86	6.02422	5.69853	93.4	89.9264	-104.532	-31.9644	-150.565	43.3652	137.275	57.7286	59.9933	121.638	-197.987	157.414	-132.584	143.518	-184.189	252.275	-228.088	156.196	29.3985	-151.679	-77.4971	378.137	-234.409	479.528	-142.614	212.25	-163.361	16.9948	-140.376	262.088	-323.002	-173.223	1.71513	77.7171
1401	2087.4	5.97667	5.78823	95.3428	92.5193	-100.483	-26.0816	-163.614	47.7857	140.535	51.3735	60.8733	128.587	-206.242	161.791	-136.879	144.655	-191.921	267.025	-246.709	182.887	14.2651	-157.081	-78.9151	379.961	-232.679	479.572	-144.413	209.665	-162.103	12.0329	-135.497	256.994	-320.014	-178.083	6.54054	76.1894
1402	1912.24	5.86304	5.59328	90.3328	85.659	-96.5168	-44.83	-144.835	46.5454	144.563	53.6096	59.3205	83.8438	-159.121	147.608	-124.317	144.55	-188.415	261.204	-238.843	172.242	19.5026	-154.057	-72.4268	365.024	-226.771	474.722	-133.904	214.936	-162.929	12.45	-134.75	253.56	-314.862	-171.163	3.46933	76.84
1403	1802.41	5.86101	5.59098	89.875	86.2146	-97.364	-41.5429	-148.82	45.9636	144.512	53.0811	59.2196	85.2598	-160.566	145.372	-121.618	143.732	-187.905	259.411	-238.005	167.477	24.1159	-154.925	-80.9882	377.796	-226.158	481.135	-148.32	207.035	-161.35	5.19514	-127.852	249.073	-311.417	-175.104	6.96181	75.7201
1404	1686.43	5.80401	5.61707	90.6071	87.3981	-106.275	-31.2082	-153.709	50.9686	130.38	54.9986	56.6539	106.321	-175.547	147.425	-120.461	132.015	-187.169	259.184	-235.839	169.946	19.5138	-152.2	-79.6593	369.339	-218.959	487.997	-152.814	208.156	-164.575	1.9095	-124.844	249.368	-313.389	-178.278	6.75917	75.533
1405	1469.49	5.70856	5.54083	86.9838	84.7637	-102.247	-45.4956	-143.128	55.399	130.797	53.9426	56.5022	83.4987	-152.421	139.853	-114.579	133.344	-185.818	255.605	-231.137	165.743	21.4885	-150.466	-85.0771	376.483	-219.446	489.499	-158.646	204.844	-168.04	16.3315	-138.68	248.392	-310.984	-168.628	0.281242	76.4526
1406	1531.23	5.7196	5.59182	88.4691	85.4317	-105.028	-35.0327	-151.792	51.848	131.229	54.1803	55.5999	98.4011	-166.678	142.853	-116.025	130.537	-186.759	256.56	-232.145	171.615	16.6747	-150.187	-81.1519	368.13	-216.377	490.04	-155.592	207.818	-164.662	4.05862	-127.168	239.479	-304.297	-177.447	7.2789	74.4696
1407	1496.17	5.73083	5.5708	89.4582	84.589	-106.885	-28.8165	-154.012	45.8231	133.53	56.3533	56.5965	83.6763	-153.206	140.852	-115.629	134.964	-188.323	257.921	-234.583	172.1	18.5984	-151.807	-67.8104	342.613	-204.871	475.551	-131.015	217.75	-171.495	3.98304	-123.921	247.379	-312.981	-171.138	5.45103	74.8236
1408	1514.23	5.75901	5.63481	90.817	87.8627	-110.381	-28.5774	-150.909	45.4867	129.098	58.4937	55.859	110.583	-181.481	142.07	-115.002	132.674	-187.973	257.918	-231.486	177.967	10.7229	-147.82	-82.7156	366.629	-210.205	489.497	-156.768	208.745	-172.981	10.4132	-130.346	246.966	-316.03	-176.385	9.18102	73.5663
1409	1251.39	5.63163	5.53073	88.0553	84.4787	-112.624	-45.5207	-130.615	54.8046	115.266	62.5067	55.6058	93.7654	-166.137	132.873	-107.2	134.663	-187.441	254.37	-230.108	165.156	23.8629	-150.092	-77.8752	354.096	-203.469	490.593	-153.47	211.571	-176.269	24.3837	-143.865	247.192	-312.335	-162.641	-3.00501	76.4041
1410	1312.42	5.72332	5.6224	89.9968	86.8585	-109.542	-42.9252	-137.978	52.1688	122.523	59.4776	56.5614	113.207	-190.052	132.329	-106.114	137.25	-186.535	252.799	-229.865	158.49	30.5529	-151.356	-71.7488	341.368	-196.649	493.821	-152.023	214.933	-176.857	21.2122	-140.186	247.851	-315.264	-168.604	2.94541	75.2663
1411	1478.22	5.66063	5.632	92.5444	89.2854	-105.351	-45.2285	-140.536	52.8249	127.894	56.3512	58.1791	134.043	-213.635	141.131	-113.902	137.79	-187.299	256.689	-231.429	169.955	18.8488	-148.721	-79.6625	357.382	-202.199	500.223	-164.931	209.677	-174.254	10.0024	-129.594	235.201	-310.81	-188.834	26.0668	69.6137
1412	1352.7	5.64448	5.62395	90.5746	87.1144	-109.703	-41.2572	-139.358	53.7844	120.572	59.4705	56.5479	122.796	-200.212	135.233	-107.989	135.99	-187.236	257.004	-230.77	168.672	19.5417	-148.108	-77.8834	351.724	-198.459	499.517	-162.8	210.489	-174.557	12.9125	-133.441	234.774	-304.627	-177.262	12.1032	74.0299
1413	1444.19	5.71032	5.65644	89.9757	86.4789	-110.069	-48.4205	-125.202	43.7293	126.561	64.2587	57.2887	125.351	-203.729	137.429	-110.563	137.164	-186.398	253.56	-226.231	168.152	18.0268	-146.695	-78.0198	354.46	-201.704	502.1	-165.625	210.71	-171.642	11.811	-131.324	234.099	-300.176	-171.46	2.05794	76.7994
1414	1511.6	5.72716	5.69578	91.6755	88.8081	-102.636	-44.5584	-137.36	41.5099	139.22	58.6457	57.6664	124.382	-203.381	137.594	-110.808	138.142	-187.596	255.401	-229.982	169.167	20.0252	-148.4	-79.4802	358.203	-204.469	504.426	-168.784	210.678	-172.44	14.4287	-134.077	230.997	-304.501	-185.083	20.4527	71.5928
1415	1873.69	5.77243	5.69808	89.7444	86.1986	-105.439	-55.5317	-115.299	36.972	134.984	67.2551	57.7479	120.282	-199.943	136.683	-110.085	139.057	-186.789	251.673	-221.987	173.771	11.8172	-143.358	-71.4009	338.066	-192.172	503.526	-161.239	215.325	-172.039	0.96559	-118.485	235.378	-309.239	-188.472	24.2349	71.9491
1416	1669.56	5.77894	5.6906	88.643	85.3589	-104.286	-54.6121	-118.281	35.0524	138.641	65.9863	57.3969	118.984	-198.534	133.91	-107.567	139.492	-184.724	244.338	-214.468	161.717	20.9526	-142.635	-72.5879	334.506	-184.602	504.181	-163.406	212.297	-173.182	7.27193	-124.568	236.419	-306.635	-180.618	15.529	74.5183
1417	1598.22	5.77194	5.66175	86.8134	84.0486	-104.252	-54.9686	-119.08	38.7815	135.485	65.0448	56.9721	104.855	-182.722	130.448	-104.989	140.047	-184.392	243.08	-215.091	154.49	29.0488	-144.395	-72.8194	329.975	-177.97	502.9	-162.803	210.394	-175.799	16.9442	-133.48	242.103	-308.319	-169.505	4.72725	77.5577
1418	1610.94	5.78829	5.68471	89.9781	87.0497	-102.479	-50.8628	-125.728	36.7807	140.446	63.0162	57.1182	113.197	-191.281	132.97	-106.944	139.395	-184.817	249.061	-221.981	160.814	25.3734	-144.639	-74.6035	340.074	-188.295	503.692	-164.997	212.018	-177.5	18.2828	-133.718	246.925	-316.171	-173.743	9.74349	76.395
1419	1740.23	5.74678	5.73314	93.0344	90.338	-93.1066	-59.5519	-124.656	29.7839	159.393	58.5915	58.5599	137.798	-218.782	141.377	-113.975	139.547	-187.852	258.656	-230.109	185.405	3.84327	-142.873	-80.533	358.619	-201.544	509.479	-175.278	210.727	-174.975	7.35308	-123.154	234.667	-306.799	-181.226	14.8606	75.2859
1420	1705.37	5.74023	5.72791	89.7105	87.0984	-91.9363	-62.5939	-122.908	31.2845	159.363	57.9061	57.8404	130.451	-209.931	138.849	-111.661	138.763	-188.024	257.249	-230.206	179.423	10.9702	-144.64	-72.6458	336.504	-191.82	502.048	-161.951	217.421	-173.922	10.4769	-126.237	227.786	-295.532	-171.398	2.37051	78.7469
1421	1613.44	5.759	5.74948	90.9612	88.8115	-97.8841	-49.7535	-131.16	31.8826	151.6	59.8444	57.8097	127.175	-205.99	138.518	-111.593	138.819	-189.874	258.449	-232.065	183.41	9.3428	-145.384	-75.4536	342.396	-193.069	505.929	-168.468	214.781	-176.532	22.0207	-137.383	230.91	-301.602	-175.292	9.49647	76.8729
1422	1132.07	5.64934	5.54158	84.3453	81.9282	-115.827	-82.1586	-88.6287	48.5221	115.108	66.4392	57.1201	115.444	-191.653	139.561	-113.134	137.348	-188.629	254.04	-230.533	167.983	24.9106	-148.359	-73.5902	330.66	-182.711	499.046	-160.254	215.263	-176.118	18.4162	-134.241	224.072	-289.298	-158.384	-5.65555	75.1702
1423	1060.97	5.68734	5.58186	87.1385	84.8091	-113.025	-67.6362	-106.921	41.6959	126.409	63.4083	57.5358	114.642	-190.585	141.046	-114.93	137.921	-189.62	254.232	-231.652	173.501	21.0002	-149.181	-77.2502	340.634	-187.801	503.513	-168.124	213.039	-176.523	24.4231	-139.743	232.547	-297.871	-167.604	2.61164	75.3885
1424	1006.39	5.71703	5.60807	88.4648	85.6511	-110.712	-55.867	-122.743	36.1138	136.128	60.0435	57.7668	112.281	-187.354	141.805	-116.039	138.14	-190.903	256.415	-231.41	185.264	9.08267	-146.555	-77.7311	346.749	-195.654	504.065	-169.057	215.226	-174.59	16.2224	-132.132	226.619	-293.922	-174.824	9.6867	73.9215
1425	1186.57	5.67925	5.61207	91.3047	88.2261	-107.017	-57.4904	-126.976	38.7551	139.402	56.3026	59.8444	127.987	-206.69	148.993	-123.568	141.573	-194.006	260.877	-237.403	193.478	4.87974	-149.032	-78.3794	351.875	-200.468	503.203	-169.199	215.436	-175.085	15.9875	-131.418	224.064	-295.594	-181.852	18.4001	71.2677
1426	1123.92	5.69535	5.60608	90.0382	86.9805	-108.58	-55.6068	-127.072	39.2584	136.659	57.2525	59.4299	123.177	-201.019	146.981	-121.699	141.119	-191.682	253.41	-229.355	184.9	9.77831	-148.138	-80.2277	357.767	-203.552	504.698	-172.38	214.357	-173.87	11.9862	-127.464	222.452	-292.229	-180.278	15.3591	72.2352
1427	999.413	5.70116	5.59068	88.626	85.68	-104.459	-56.9632	-130.484	37.2531	144.488	54.2909	58.4333	113.579	-189.898	142.031	-116.962	140.213	-189.466	247.447	-223.363	174.321	17.4958	-147.424	-77.385	349.548	-199.551	502.102	-167.305	216.262	-176.217	26.705	-141.963	227.5	-292.436	-167.767	1.91231	76.0525
1428	1094.76	5.68326	5.61278	90.2626	87.3767	-109.395	-49.4174	-134.171	41.0567	134.834	55.9488	59.4402	120.597	-199.722	144.708	-118.814	142.337	-190.746	250.322	-226.135	181.064	12.1989	-147.542	-80.1373	358.428	-204.921	505.234	-172.898	214.723	-174.615	17.5651	-133.436	222.143	-293.06	-183.613	20.5546	71.5243
1429	1060.73	5.64359	5.55909	86.6979	85.0992	-107.12	-55.9655	-133.566	52.3566	129.436	52.1157	59.0024	102.226	-181.122	140.274	-115.047	143.1	-187.809	243.722	-220.997	159.827	30.4943	-147.867	-96.3378	394.471	-224.684	496.015	-178.161	206.675	-172.779	10.8527	-126.46	217.577	-286.181	-176.281	13.6767	72.7485
1430	923.254	5.61142	5.48394	84.9648	83.9993	-104.52	-63.7768	-129.18	55.3773	130.04	50.6423	59.2911	78.7301	-155.936	135.435	-111.986	144.608	-189.241	247.545	-225.468	166.937	25.8091	-148.625	-99.5595	402.934	-230.859	483.867	-169.268	206.574	-177.812	27.2607	-142.48	228.937	-295.255	-166.686	8.60895	74.1184
1431	946.734	5.60618	5.48847	85.7811	84.4209	-107.128	-53.4096	-138.344	54.3518	128.344	50.7262	58.1842	83.4075	-156.199	138.341	-114.125	140.272	-190.276	249.855	-226.039	176.223	16.8728	-146.727	-91.7476	389.716	-227.225	493.182	-171.578	211.148	-176.155	17.8988	-132.806	224.736	-293.094	-172.48	12.1565	73.3952
1432	788.486	5.63721	5.43318	84.8628	82.0352	-102.332	-71.3232	-124.612	56.3715	131.681	49.683	61.3716	54.7322	-131.359	139.099	-118.617	149.25	-189.154	247.358	-222.693	172.014	19.2044	-145.583	-82.0869	370.268	-220.635	499.474	-169.234	218.111	-177.651	23.8189	-138.395	226.614	-294.26	-168.312	13.7762	72.8783
1433	757.866	5.52882	5.40206	84.9777	81.7586	-105.815	-63.2487	-130.329	59.4919	124.754	50.6321	58.7873	59.729	-127.013	139.321	-117.041	138.255	-190.234	246.761	-222.513	171.158	20.2466	-146.256	-79.3975	363.951	-217.048	495.556	-163.569	219.433	-178.181	18.3017	-132.734	225.234	-296.723	-179.047	23.3927	70.7214
1434	714.914	5.56062	5.40907	84.7194	81.4456	-107.108	-60.137	-131.276	57.2465	124.651	51.9016	60.348	49.745	-120.144	138.872	-118.01	143.043	-188.298	242.829	-219.321	159.853	29.8798	-146.841	-82.549	369.728	-217.682	495.864	-166.961	216.348	-178.143	18.4091	-133.018	223.686	-293.03	-173.32	18.671	71.7604
1435	706.277	5.57676	5.40293	84.3946	80.4255	-111.307	-53.984	-133.008	58.3977	117.97	54.2035	60.781	46.3994	-116.607	142.425	-122.161	144.795	-187.36	241.039	-213.714	161.525	24.3152	-142.238	-81.9761	367.229	-216.399	494.157	-164.694	217.393	-177.678	15.1144	-129.481	223.128	-292.16	-172.02	17.6688	72.0122
1436	895.213	5.48228	5.40592	85.1585	81.1506	-113.281	-48.0698	-139.98	64.7508	111.233	52.6916	56.3012	77.2431	-142.764	140.607	-114.98	134.347	-189.105	247.452	-222.605	166.751	23.0334	-145.338	-71.3177	341.581	-202.639	484.293	-147.039	223.701	-180.615	17.7364	-131.616	226.554	-297.888	-175.339	18.6862	71.7749
1437	744.055	5.48405	5.36488	82.7313	78.5243	-116.48	-55.3621	-129.075	70.7096	100.003	56.0508	57.9332	62.3618	-132.708	133.001	-109.766	141.117	-187.468	246.043	-220.181	162.124	25.9309	-143.767	-71.5054	334.856	-194.825	481.347	-144.172	222.793	-181.646	21.9414	-136.112	225.48	-294.208	-166.33	13.2101	72.8638
1438	793.554	5.47987	5.38306	84.4594	80.7173	-116.851	-52.3498	-132.624	70.4056	100.211	55.5578	56.2205	77.3612	-144.879	137.681	-112.379	136.27	-186.749	246.258	-218.157	165.287	21.1257	-140.837	-77.7635	348.192	-199.575	491.889	-160.037	218.247	-182.415	25.0728	-138.756	227.671	-297.048	-166.998	12.4981	73.0061
1439	892.601	5.42197	5.40539	85.5745	82.2987	-113.674	-57.2753	-133.297	73.4539	102.277	52.5022	54.0736	100.912	-167.985	135.042	-107.52	132.592	-187.602	249.469	-221.851	170.378	17.6929	-141.29	-81.899	359.481	-206.018	492.848	-164.752	215.829	-181.368	17.2443	-130.405	223.381	-295.394	-172.892	16.4316	72.0063
1440	996.959	5.4403	5.39863	84.8066	83.4254	-117.386	-56.2704	-132.473	76.7063	96.9589	51.7625	55.8634	104.104	-174.403	138.158	-111.646	135.262	-188.372	251.397	-225.266	170.093	19.4743	-142.738	-92.5219	382.829	-218.762	489.837	-170.181	209.201	-180.58	26.124	-139.484	226.437	-293.407	-160.142	0.514041	75.6102
1441	1023.55	5.49656	5.41995	85.6802	82.9253	-116.074	-55.8227	-134.945	75.9384	99.7537	50.4923	56.2955	104.591	-176.072	137.324	-110.951	136.664	-187.036	249.62	-219.768	172.123	13.8816	-138.26	-81.7042	363.302	-213.995	500.313	-170.759	217.602	-178.706	15.4402	-128.587	221.694	-290.74	-166.707	6.54151	74.452
1442	738.211	5.41524	5.4241	84.8558	82.3869	-109.312	-63.38	-132.172	64.8782	118.624	48.1991	53.438	90.2938	-155.366	117.61	-91.3854	123.554	-187.457	255.087	-229.723	167.512	22.4875	-142.151	-77.8315	348.534	-210.646	501.214	-165.463	221.282	-176.971	12.4966	-126.108	218.62	-289.198	-171.652	6.27769	74.4183
1443	809.22	5.37993	5.4391	86.6549	85.4744	-112.122	-54.2515	-139.862	67.2359	113.299	48.6926	52.4342	91.5039	-153.953	117.316	-89.591	119.736	-188.955	258.806	-234.357	172.128	20.6277	-143.214	-81.4491	357.216	-213.641	506.014	-173.272	218.019	-181.237	22.4725	-135.616	226.578	-300.802	-177.35	15.1112	72.3394
1444	766.059	5.339	5.38503	84.9952	82.9086	-109.309	-62.5966	-134.361	68.6945	115.267	47.6784	52.6548	82.7352	-145.117	115.132	-88.275	120.987	-188.081	255.404	-229.68	170.816	20.0561	-141.514	-79.8018	352.832	-210.87	500.694	-167.099	218.717	-181.744	21.2926	-133.564	225.57	-297.655	-169.286	7.82015	74.2215
1445	797.508	5.32323	5.38697	85.1358	83.9529	-109.039	-62.4171	-135.019	68.7861	115.58	47.3813	52.5399	87.9499	-150.683	117.142	-90.258	120.731	-188.433	256.184	-229.113	175.819	14.879	-139.914	-83.0605	360.289	-213.426	502.666	-171.927	216.006	-182.784	25.172	-136.136	229.06	-301.836	-169.992	8.60565	74.3789
1446	826.898	5.31572	5.41302	85.2597	83.9654	-110.908	-56.0923	-139.924	69.0233	113.326	47.7381	52.0589	93.6901	-155.735	118.267	-90.6676	118.915	-188.856	257.16	-230.179	177.476	13.7886	-140.046	-83.7924	361.006	-214.288	502.584	-172.399	216.08	-180.665	17.871	-129.464	220.721	-294.765	-173.609	10.6618	73.6722
1447	770.263	5.30704	5.41928	83.7905	82.72	-111.71	-60.9328	-134.492	73.9764	107.641	48.3825	53.1741	73.2216	-135.247	112.366	-86.9811	120.786	-189.575	258.598	-234.731	172.255	22.0648	-143.725	-83.7958	355.917	-214.461	502.395	-169.345	215.059	-175.142	32.5244	-149.221	219.536	-290.879	-174.785	12.5596	73.0851
1448	781.001	5.24788	5.346	81.1689	80.1882	-107.092	-80.9065	-120.241	79.5325	107.92	46.5091	54.2525	60.7649	-123.822	110.14	-86.4546	123.713	-189.156	256.26	-231.208	173.168	19.4331	-142.174	-85.1074	358.979	-215.166	503.55	-171.757	213.637	-175.052	32.429	-149.043	216.104	-284.708	-167.717	7.43874	74.4489
1449	753.112	5.34452	5.33421	81.0488	79.0849	-102.495	-95.3366	-109.907	77.245	114.661	45.7151	54.0541	81.3759	-147.008	112.636	-87.6641	124.922	-188.037	253.989	-225.55	175.777	13.5503	-138.41	-82.9097	360.89	-223.724	505.24	-173.472	222.216	-171.998	8.23663	-125.498	198.843	-268.17	-170.793	7.54167	74.6404
1450	815.8	5.34094	5.35852	82.5539	81.9907	-102.756	-89.5079	-114.84	76.4957	114.529	46.4499	53.2626	89.9419	-155.246	112.577	-86.5714	123.692	-189.634	257.445	-229.403	182.972	8.44184	-139.033	-83.7253	362.455	-224.24	505.191	-174.139	221.774	-176.194	30.4426	-146.191	211.85	-282.734	-170.431	8.33984	74.3162
1451	888.123	5.37418	5.40907	84.8362	82.0294	-98.4294	-84.2012	-119.925	60.4614	132.065	47.6431	53.3981	103.182	-170.481	117.336	-90.3959	125.103	-190.995	260.272	-230.36	195.299	-3.78215	-137.564	-80.4486	361.594	-220.657	501.901	-172.342	225.42	-177.101	-14.1972	-96.8665	201.633	-272.653	-162.415	-5.04185	76.9432
1452	873.245	5.35922	5.3761	84.3175	81.4179	-100.585	-81.0948	-119.715	60.8811	129.054	48.6952	53.3004	103.032	-170.708	115.416	-88.8337	125.778	-190.259	259.281	-225.892	200.433	-12.1937	-133.78	-80.1179	358.406	-217.383	499.762	-170.209	225.378	-178.942	-6.40296	-103.618	204.042	-275.058	-158.707	-7.98409	77.3444
1453	887.531	5.37587	5.4097	85.4033	83.697	-100.879	-78.3482	-122.038	60.7419	128.68	48.958	53.3087	104.45	-172.088	115.797	-89.1573	125.934	-192.422	262.907	-235.315	194.549	0.526153	-140.202	-82.6205	364.063	-219.348	504.3	-176.852	223.44	-180.351	2.13487	-112.212	205.757	-278.232	-164.185	-0.900275	76.4291
1454	846.888	5.40645	5.4266	86.1443	84.6219	-101.611	-69.9946	-129.905	58.1317	130.212	49.1751	53.3285	108.799	-176.768	116.237	-89.5157	126.29	-190.922	260.25	-227.947	198.505	-8.31121	-134.786	-82.271	362.243	-217.731	502.392	-174.867	223.677	-183.471	14.5865	-123.138	213.187	-287.628	-164.972	2.18745	75.6024
1455	832.305	5.43863	5.45683	87.7511	86.4466	-102.814	-61.0882	-137.63	54.8927	131.895	49.3987	53.1474	110.437	-178.628	115.243	-88.4527	126.541	-190.187	257.899	-225.604	192.05	-2.73326	-134.483	-81.8451	360.118	-215.704	502.783	-174.974	223.71	-186.066	26.0057	-133.472	221.649	-298.437	-168.635	8.28406	74.1983
1456	825.184	5.59804	5.58295	90.9595	89.2761	-100.153	-57.5609	-131.095	30.2907	152.15	57.102	55.2729	128.372	-201.475	123.226	-96.1557	130.836	-189.557	256.538	-226.07	185.871	5.54926	-137.558	-74.3853	342.921	-201.564	505.833	-173.959	228.407	-189.486	23.8291	-129.392	220.183	-299.13	-169.445	10.527	73.6053
1457	1199.74	5.6847	5.75915	91.3449	92.0511	-102.358	-60.4681	-126.795	48.5499	132.952	57.3739	57.6546	137.394	-213.499	129.993	-103.38	134.068	-192.053	255.79	-230.396	168.729	26.5983	-142.731	-95.751	408.065	-243.844	530.524	-214.871	215.057	-181.317	6.38559	-115.759	203.831	-283.71	-180.815	18.5467	72.2233
1458	1273.04	5.45882	5.5328	84.19	86.5632	-92.3458	-91.3143	-107.855	58.3636	137.216	51.0722	56.9999	106.359	-181.244	131.286	-105.282	132.554	-188.615	242.95	-212.19	158.421	28.2665	-136.383	-98.7672	411.988	-244.667	523.608	-210.134	213.829	-186.32	28.4688	-137.25	204.859	-276.59	-156.724	-3.37053	78.8017
1459	1254.6	5.48491	5.53595	85.1921	85.4905	-94.1348	-83.3532	-113.943	59.5308	133.839	51.7946	56.9793	103.48	-177.587	131.3	-105.574	132.787	-188.196	239.211	-205.853	163.166	20.8136	-133.232	-93.9094	402.75	-240.498	535.123	-216.546	215.937	-186.244	28.7295	-137.2	208.458	-280.829	-162.263	2.37071	78.5392
1460	1349.04	5.55929	5.62199	89.6604	87.3273	-99.7709	-60.5864	-129.291	56.683	128.646	55.1258	57.4404	116.313	-191.334	134.936	-108.195	132.543	-187.478	236.635	-199.628	167.233	13.548	-129.022	-83.5115	377.31	-227.604	548.385	-219.823	222.197	-188.288	38.1788	-145.44	217.163	-296.928	-178.801	21.7951	74.063
1461	1384.66	5.5805	5.59853	88.6309	85.5326	-98.7188	-62.7485	-128.752	57.0854	129.88	54.1738	58.2388	112.441	-187.447	136.518	-110.829	133.967	-188.432	231.942	-191.988	170.75	7.92733	-126.219	-81.5875	369.41	-222.927	545.129	-214.678	224.177	-186.707	32.7899	-140.138	217.14	-295.263	-178.08	19.6563	74.8641
1462	1324.27	5.57261	5.58375	87.476	84.5277	-99.0979	-62.7503	-128.981	58.6165	128.17	53.956	57.9825	105.914	-179.773	135.056	-109.782	134.019	-188.995	229.215	-189.497	167.241	11.6555	-126.598	-82.1638	370.255	-223.885	542.523	-212.238	224.643	-186.655	32.8987	-140.961	216.106	-291.545	-172.869	13.423	76.7704
1463	1174.68	5.54888	5.55297	84.8169	82.0542	-99.2208	-64.2869	-127.952	61.0369	125.908	53.5725	57.8826	85.6027	-158.31	130.238	-106.475	136.071	-189.124	233.062	-193.95	172.151	8.05104	-126.901	-82.9853	372.31	-225.98	539.665	-209.797	225.239	-185.891	27.922	-137.526	208.986	-278.845	-159.851	-0.447421	80.2502
1464	1122.79	5.57816	5.55518	84.6063	81.838	-102.645	-56.5351	-131.996	59.9132	122.57	55.0545	58.1879	81.6349	-155.035	129.286	-105.966	137.795	-187.517	235.293	-197.401	169.25	11.3078	-127.459	-77.5305	346.806	-210.48	523.952	-189.86	232.005	-185.917	30.7336	-140.258	211.547	-281.409	-162.215	1.73325	80.0823
1465	1183.24	5.59851	5.61548	85.6601	83.121	-105.93	-48.6535	-136.33	59.7441	118.409	56.706	57.4897	96.1875	-170.141	129.734	-104.59	136.165	-187.719	237.956	-201.335	170.192	11.8343	-128.726	-76.5164	341.384	-206.689	521.534	-186.631	233.027	-183.918	21.5179	-131.339	205.054	-280.297	-177.852	17.2713	76.8369
1466	1232.61	5.66589	5.62677	87.1062	83.8343	-103.429	-48.1793	-138.914	56.4769	124.705	55.7689	57.5969	92.2865	-166.324	128.233	-103.442	136.796	-186.978	241.903	-204.808	175.542	6.60308	-127.706	-79.2886	351.226	-213.107	533.11	-200.675	231.829	-184.918	30.4823	-140.924	210.37	-281.236	-169.159	7.30987	79.9478
1467	1270.29	5.62991	5.61583	85.1644	84.5411	-103.943	-51.6472	-133.221	63.718	115.398	58.1007	55.7204	94.0919	-166.722	119.343	-92.7633	133.546	-187.113	245.275	-216.125	179.098	6.89135	-135.836	-75.6201	334.908	-204.143	517.016	-182.121	236.845	-184.555	34.4473	-146.287	211.149	-285.138	-183.257	20.335	76.3197
1468	1235.62	5.63511	5.60145	85.0043	83.2723	-106.373	-50.4222	-131.617	64.7453	110.853	59.8833	56.0224	86.0769	-158.664	118.372	-92.6051	134.915	-186.031	240.189	-212.019	170.116	14.7817	-136.54	-77.8302	342.085	-207.85	524.739	-191.387	235.003	-184.202	36.6015	-149.122	210.8	-279.443	-174.105	9.33384	79.8366
1469	1233.76	5.63143	5.59592	85.291	83.4951	-107.228	-50.8772	-130.261	65.5494	108.775	60.5714	56.0581	84.2108	-156.711	118.019	-92.4778	135.352	-187.085	244.784	-216.282	179.879	6.61682	-136.19	-78.6266	344.912	-209.794	526.078	-193.207	234.701	-183.437	37.3589	-150.549	212.961	-280.299	-178.21	12.8794	80.6432
1470	1211.83	5.61834	5.5727	82.0535	81.7093	-108.539	-53.7007	-125.604	67.2983	104.773	62.0918	56.8318	72.9516	-145.699	117.531	-93.3169	137.629	-187.473	245.104	-216.681	181.617	5.28373	-136.24	-75.9258	332.676	-201.743	516.07	-181.295	237.095	-183.386	39.03	-152.995	212.042	-273.52	-165.799	-0.748367	84.4457
1471	1179.86	5.64141	5.60713	84.0759	82.0642	-106.705	-49.5717	-132.202	63.5863	111.216	60.2856	56.3433	80.4601	-153.055	119.206	-93.9666	136.754	-187.123	245.24	-217.486	175.523	12.003	-136.567	-78.625	341.877	-206.58	525.377	-192.411	234.575	-181.711	28.7469	-143.419	202.946	-266.358	-172.225	5.2563	83.2323
1472	1223.67	5.66887	5.66532	85.9316	84.2862	-104.726	-45.3432	-139.561	61.401	116.775	57.9338	55.9088	103.959	-177.878	124.505	-96.4258	134.684	-186.312	244.748	-213.831	179.399	5.70914	-132.858	-78.4239	339.732	-205.037	523.816	-190.602	235.094	-181.709	28.2981	-143.881	200.29	-269.864	-186.128	20.9764	79.257
1473	1206.94	5.68208	5.66574	83.8239	83.5231	-102.304	-45.689	-141.181	60.6176	120.057	57.1119	55.7167	96.7097	-170.679	121.362	-93.6749	135.699	-185.039	240.881	-208.003	175.373	6.89814	-130.493	-77.0914	330.359	-196.745	519.025	-184.883	235.27	-183.088	41.0067	-156.727	209.828	-272.783	-172.376	5.78552	84.0483
1474	1300.3	5.66188	5.6862	85.1838	84.9752	-111.448	-33.5497	-138.999	57.4385	107.25	66.7709	51.2827	95.9507	-181.929	88.765	-54.1664	143.863	-175.895	230.622	-215.015	163.836	18.2755	-138.504	-75.8708	324.056	-192.634	511.838	-176.884	236.629	-183.793	41.3372	-157.863	204.999	-263.479	-161.215	-5.13612	87.1281
1475	1205.17	5.6638	5.68616	85.9179	84.7901	-111.684	-33.6108	-138.945	57.7495	106.686	66.7876	51.8521	97.2422	-181.979	95.6306	-60.9845	142.237	-176.5	232.61	-215.791	165.26	17.7456	-137.64	-78.8447	333.892	-198.692	519.86	-186.961	234.962	-182.706	35.6695	-153.112	198.839	-258.559	-167.077	1.00421	86.3213
1476	1135.32	5.66391	5.68875	85.3149	84.5069	-112.836	-30.0195	-142.736	55.6644	108.28	66.017	52.1574	97.2103	-181.246	98.9849	-64.4197	141.546	-177.87	236.099	-214.978	176.107	6.79418	-133.569	-78.736	332.679	-198.057	517.623	-184.579	235.474	-182.527	33.3812	-150.871	199.309	-256.218	-162.821	-5.07948	88.8152
1477	1079.2	5.66809	5.68354	84.9634	84.0369	-112.876	-30.3023	-142.468	55.8697	108.022	66.0404	52.5997	97.9842	-181.158	103.928	-69.4776	140.66	-176.642	233.584	-212.107	166.344	15.3498	-133.303	-79.3814	332.236	-196.359	517.884	-185.435	234.655	-182.181	33.3546	-151.589	197.427	-253.556	-162.669	-5.07083	89.0258
1478	1042.27	5.67417	5.67762	84.7461	84.4237	-112.933	-32.1849	-140.758	57.0689	106.734	66.1409	52.858	99.0161	-181.374	107.65	-73.2601	139.844	-176.352	235.688	-213.265	167.957	13.9225	-132.31	-79.0047	331.218	-196.619	514.786	-181.948	235.712	-182.994	39.0255	-157.055	202.839	-258.815	-160.982	-6.42917	89.2254
1479	975.471	5.67748	5.6821	85.9547	85.0425	-112.219	-35.2208	-140.287	59.4156	106.131	64.7214	52.8605	108.956	-191.567	108.111	-73.5256	139.639	-176.769	239.959	-217.129	174.325	8.91021	-132.013	-80.4468	336.741	-200.308	518.435	-186.725	234.898	-182.059	34.5583	-153.642	199.229	-256.651	-168.273	2.06256	87.9774
1480	1003.85	5.69387	5.70805	88.6263	86.8424	-112.199	-32.7781	-143.286	58.5347	107.374	64.1253	53.1393	113.135	-196.165	109.218	-74.4227	139.744	-177.652	242.412	-219.429	178.34	6.26088	-132.041	-82.9506	346.974	-207.532	526.018	-195.955	233.644	-182.383	38.424	-158.033	200.773	-262.343	-179.434	15.9974	85.0977
1481	976.026	5.70586	5.71113	88.7378	86.8206	-112.707	-28.9829	-147.589	56.3746	109.594	63.2793	53.0416	112.625	-195.987	107.518	-72.6819	140.218	-176.55	239.952	-215.329	173.365	9.08349	-130.32	-82.5073	345.299	-206.77	525.154	-194.719	234.305	-181.676	35.2608	-155.228	198.905	-260.721	-182.264	18.7201	84.9681
1482	962.001	5.71082	5.7164	88.6348	86.5498	-113.09	-28.7219	-147.791	56.1732	109.501	63.2102	52.9329	110.378	-193.507	106.694	-72.0831	140.436	-177.039	241.216	-217.141	173.799	9.98782	-130.947	-82.8101	346.299	-207.58	526.413	-196.053	234.395	-181.431	33.6219	-154.243	195.624	-256.274	-181.278	17.5307	85.7216
1483	953.423	5.71272	5.70723	86.0872	85.5165	-113.201	-30.7229	-145.471	57.1855	108.107	63.668	52.7479	106.577	-188.99	105.967	-71.7156	140.463	-177.013	240.388	-213.072	177.975	3.71292	-127.763	-80.4456	335.154	-200.153	518.069	-185.879	236.593	-182.067	40.1974	-161.557	199.492	-256.61	-173.261	9.05183	88.418
1484	948.986	5.67839	5.63637	82.3022	82.3412	-112.771	-44.0094	-131.3	61.926	102.716	65.6911	53.2379	90.779	-171.923	108.177	-75.1675	141.105	-176.723	239.052	-212.553	173.254	8.57398	-128.564	-79.4688	330.504	-196.729	515.16	-182.158	237.172	-182.215	43.5816	-166.55	199.736	-247.919	-152.784	-13.2192	93.0203
1485	892.72	5.68108	5.62963	81.6648	81.1407	-112.559	-44.1642	-131.7	61.9197	103.167	65.3334	53.5006	92.6681	-172.503	113.627	-80.5799	139.82	-175.688	238.809	-212.167	167.402	14.2009	-128.3	-79.1754	329.349	-195.815	512.564	-179.637	237.26	-181.231	32.3022	-155.816	190.109	-238.904	-154.449	-11.4135	92.8568
1486	894.745	5.69694	5.63194	83.3842	82.1905	-112.09	-43.4645	-133.465	62.2696	103.703	64.6093	53.8185	95.0641	-173.591	118.824	-85.9537	138.689	-175.206	240.839	-214.16	166.358	15.6653	-128.238	-81.7992	339.253	-202.427	520.361	-189.27	235.726	-180.741	35.3413	-159.038	194.183	-242.984	-159.635	-6.16948	92.7725
1487	985.439	5.59047	5.57842	81.6753	81.2924	-106.24	-56.9649	-128.232	88.5997	86.3758	60.9939	52.8939	89.8554	-167.204	113.365	-80.7588	137.548	-173.138	237.888	-214.613	161.424	19.6351	-131.474	-81.0257	336.025	-200.668	517.821	-186.019	236.745	-183.93	42.7179	-165.849	201.951	-252.786	-162.47	-0.270676	91.1684
1488	1203.27	5.63296	5.67676	86.4982	86.2118	-104.154	-46.2829	-142.336	83.7044	94.7278	58.3714	54.9727	123.444	-205.667	124.191	-88.8928	138.003	-176.008	248.32	-224.485	179.723	5.58381	-131.348	-82.215	340.258	-204.173	518.735	-187.701	236.841	-183.688	42.8206	-166.97	200.262	-256.737	-178.076	15.2132	88.3829
1489	1088.93	5.58039	5.60369	83.6055	81.999	-107.428	-57.9453	-122.341	93.4966	77.044	65.794	52.6284	98.0252	-177.737	113.483	-79.1188	137.142	-174.555	241.943	-216.768	171.237	10.8161	-129.742	-83.9532	346.87	-208.498	524.889	-194.739	235.578	-184.821	38.6984	-163.507	195.6	-250.695	-170.934	11.175	89.4716
1490	959.962	5.56248	5.55615	78.3817	78.1592	-109.071	-65.1683	-112.578	95.7097	72.0595	67.7605	52.9686	83.2672	-161.646	114.021	-81.3488	137.921	-173.52	238.445	-209.498	170.318	8.04814	-125.825	-79.9502	329.881	-197.239	511.997	-178.908	238.705	-184.665	36.833	-163.751	188.867	-238.256	-157.087	-2.06038	92.9189
1491	1002.94	5.58326	5.54622	79.0532	78.393	-108.732	-65.0705	-112.958	95.3525	72.8066	67.6322	53.2214	85.1609	-164.444	113.633	-80.9086	138.702	-172.088	234.024	-203.091	161.586	13.6604	-123.844	-81.2652	332.781	-197.644	515.365	-183.377	237.071	-184.212	35.5963	-162.481	191.134	-241.247	-159.707	1.2833	92.3331
1492	971.173	5.5858	5.5438	80.6154	79.4927	-109.158	-64.546	-113.179	95.6594	71.7677	67.9785	53.066	86.5499	-165.172	114.079	-81.3293	138.394	-171.952	237.944	-211.323	155.322	23.3231	-128.419	-82.7751	337.614	-201.007	517.27	-186.645	236.718	-183.31	34.1579	-161.137	189.282	-241.209	-167.768	9.37426	91.0002
1493	888.122	5.57941	5.52313	79.8289	79.0056	-109.687	-67.8427	-109.061	97.2895	68.9825	68.838	53.3584	81.7741	-159.731	115.333	-83.3138	138.765	-172.763	243.754	-219.423	157.01	25.125	-130.91	-82.1098	334.955	-199.411	512.63	-181.819	237.407	-183.082	32.161	-159.673	188.052	-238.147	-163.284	4.87996	92.1026
1494	865.037	5.57189	5.52443	79.6786	79.116	-109.737	-67.0078	-110.07	97.2564	68.951	68.7901	53.0587	83.8031	-160.829	116.228	-83.9516	137.889	-174.999	250.388	-227.395	165.536	20.8323	-132.689	-81.1191	330.695	-196.458	506.98	-175.816	238.154	-183.038	33.2919	-160.234	191.959	-242.023	-162.855	3.94742	92.1856
1495	878.461	5.58738	5.52906	81.2367	80.5122	-110.365	-65.771	-110.97	95.9612	69.624	68.8725	53.2326	85.6029	-162.23	118.193	-85.9824	137.655	-176.043	252.251	-227.938	171.135	15.9015	-131.589	-84.5503	341.843	-203.2	515.363	-186.694	235.918	-182.669	33.1024	-159.862	191.854	-242.626	-165.271	6.32973	91.5775
1496	845.466	5.56835	5.49703	79.8598	79.1443	-110.337	-69.0671	-106.807	97.0985	67.7616	69.7508	53.3021	82.6794	-159.039	117.679	-86.2091	138.238	-176.137	251.558	-225.367	175.444	8.71671	-129.621	-84.1594	339.649	-201.683	514.229	-185.303	236.367	-181.988	29.929	-156.452	190.718	-239.08	-160.963	-0.333347	92.7849
1497	866.78	5.61113	5.52275	81.6339	80.9183	-113.302	-61.2266	-114.839	90.2657	73.2097	68.3421	53.8193	86.4997	-161.937	124.254	-92.714	137.264	-177.199	254.116	-224.676	179.292	5.85425	-126.333	-85.5096	345.05	-205.699	519.035	-190.923	235.923	-182.957	40.6128	-166.942	200.708	-247.204	-156.1	-5.52007	94.1843
1498	1022.31	5.65661	5.52076	83.608	82.0639	-110.906	-68.0155	-114.384	104.317	67.8847	63.8086	53.4834	86.5006	-161.653	117.814	-86.4674	135.774	-176.568	251.469	-220.586	176.477	6.84112	-124.808	-94.8508	376.932	-230.941	552.753	-229.243	230.725	-179.866	41.9848	-169.563	199.435	-248.943	-171.572	10.5713	90.7339
1499	851.074	5.6598	5.46925	80.6147	78.0741	-112.168	-78.9639	-99.931	108.155	60.5928	66.8392	55.1885	68.064	-143.99	118.066	-89.6596	139.482	-175.373	245.781	-211.393	172.848	6.31152	-121.097	-96.5859	383.41	-234.12	555.672	-233.648	228.725	-179.093	30.2973	-160.992	183.804	-227.431	-157.755	-0.957528	93.9267
1500	835.059	5.65954	5.46314	80.7746	78.2963	-112.093	-77.6077	-101.492	107.685	61.1963	66.7188	54.8045	71.201	-146.121	119.149	-90.4294	138.526	-174.671	241.523	-206.316	164.876	12.3002	-120.355	-95.696	377.541	-230.398	552.888	-230.095	230.26	-178.95	35.0132	-165.289	187.988	-232.548	-161.808	2.48754	93.4298
1501	835.046	5.66585	5.47082	81.4368	79.3027	-112.304	-74.6288	-104.215	107.187	60.9372	67.1737	53.9272	80.5549	-154.77	120.534	-90.868	137.043	-173.726	240.724	-204.479	160.877	14.7459	-119.216	-94.8838	370.329	-226.895	544.064	-220.661	233.359	-178.807	40.9641	-171.011	193.606	-240.532	-170.892	11.0168	92.1134
1502	766.155	5.67556	5.4047	79.0661	77.5416	-113.856	-87.7241	-87.4694	112.008	52.0128	70.3723	56.9482	56.2762	-131.168	124.4	-99.3564	142.721	-175.606	243.031	-204.343	167.303	8.07399	-117.255	-97.4692	377.527	-231.215	541.221	-220.082	232.175	-178.672	44.5918	-176.855	193.357	-234.882	-159.027	2.24879	94.8263
1503	692.424	5.62245	5.40366	78.1335	76.4483	-113.346	-84.9645	-91.2638	113.061	51.9818	69.7531	54.7969	59.7595	-132.23	116.251	-89.3736	137.771	-174.822	241.668	-200.258	168.673	4.02759	-114.304	-96.3218	372.984	-230.193	536.079	-213.851	235.168	-180.634	33.7334	-166.928	182.156	-224.365	-158.003	-0.634837	95.5421
1504	669.081	5.63607	5.38414	78.063	76.2782	-113.769	-85.7487	-89.5534	112.287	51.7052	70.4355	54.4084	65.6315	-138.492	117.696	-90.7361	138.029	-173.164	236.63	-192.673	162.663	6.28059	-111.538	-95.9071	366.803	-226.368	529.671	-207.392	237.004	-179.362	37.6708	-170.415	189.149	-230.231	-159.367	-0.635566	95.9673
1505	831.021	5.73291	5.44083	78.8809	75.3977	-113.859	-81.7486	-91.2459	101.482	60.1149	72.5037	53.7573	80.7745	-156.09	118.022	-89.8774	138.993	-170.76	235.399	-192.721	152.884	15.3511	-112.565	-92.7971	353.174	-217.52	521.848	-197.164	239.794	-175.519	18.025	-152.646	166.122	-208.605	-169.725	6.8981	95.4542
1506	754.452	5.70901	5.42121	76.6524	74.2451	-114.125	-84.2654	-88.7065	104.136	57.2988	72.5164	54.5927	70.8188	-144.65	119.071	-92.5453	140.118	-173.561	233.335	-189.45	154.365	14.3502	-112.045	-89.5938	339.977	-209.821	512.636	-185.445	243.026	-175.311	22	-156.657	167.427	-212.353	-179.24	18.5117	93.6394
1507	724.036	5.719	5.37621	77.852	74.7701	-114.785	-89.1379	-82.7055	106.276	53.6006	73.5195	55.3987	65.9969	-141.115	119.936	-95.0327	142.755	-172.039	230.117	-185.243	148.361	18.0294	-110.854	-92.246	348.587	-215.193	515.391	-190.614	241.419	-174.309	26.3652	-160.532	177.358	-221.413	-180.259	21.428	93.0897
1508	810.683	5.73807	5.36862	77.5043	74.1672	-113.93	-89.6525	-81.6068	106.43	53.4125	74.295	56.2294	61.3608	-137.305	121.514	-98.0545	145.338	-172.586	228.697	-181.186	150.482	13.9875	-108.368	-93.0187	349.242	-214.98	515.4	-191.383	241.07	-173.485	27.0877	-161.916	177.763	-220.118	-180.385	22.0745	94.2121
1509	796.363	5.73034	5.35819	77.898	75.3662	-114.006	-91.1688	-79.9439	107.486	51.8677	74.6354	56.141	62.3967	-139.121	121.498	-98.3519	146.471	-172.706	230.442	-182.862	154.901	9.93005	-107.78	-96.4346	361.048	-222.605	519.294	-197.296	238.926	-173.217	37.3565	-173.083	187.302	-226.337	-176.902	18.7437	96.273
1510	818.789	5.74772	5.37081	77.6981	74.7056	-113.523	-93.4016	-77.4396	107.449	51.5162	75.3979	55.7641	67.4624	-145.654	120.81	-97.3354	147.225	-172.028	229.16	-181.021	154.893	9.14021	-106.865	-93.8573	351.312	-216.332	514.235	-189.816	240.978	-172.655	35.9236	-172.78	185.228	-222.464	-175.198	16.6529	97.5227
1511	930.816	5.79321	5.38804	77.3192	74.0665	-112.736	-95.0506	-74.8517	103.871	54.4894	76.5301	55.9323	66.7186	-145.793	120.107	-96.915	148.512	-171.259	228.676	-180.207	153.548	9.90633	-106.384	-93.2121	349.158	-214.865	514.008	-189.293	241.755	-172.367	30.9715	-168.642	177.969	-215.166	-175.026	17.2985	97.7042
1512	920.102	5.80282	5.36268	77.5622	74.8572	-113.189	-98.463	-71.1936	105.329	52.2965	76.7841	56.856	60.8357	-140.235	122.091	-100.106	150.278	-171.114	228.818	-181.131	151.957	11.8981	-106.876	-96.4551	361.101	-222.802	519.261	-196.793	239.631	-171.7	39.1198	-178.335	187.204	-219.916	-167.928	10.9923	100.088
1513	873.122	5.80585	5.34489	76.5181	73.9222	-113.525	-103.126	-65.6819	106.159	50.0563	77.7972	57.7589	53.293	-131.833	124.306	-103.64	151.801	-173.071	232.31	-184.917	159.519	6.2202	-106.969	-95.5921	357.786	-221.876	513.373	-189.783	241.493	-171.175	38.754	-180.493	184.238	-212.878	-159.893	2.87667	102.499
1514	799.977	5.84223	5.34486	76.4197	72.4867	-114.05	-100.663	-68.1	100.552	55.0598	77.9923	57.8062	56.368	-133.698	128.775	-107.822	150.604	-172.144	230.599	-184.557	153.038	12.5851	-108.415	-94.0326	352.456	-218.244	509.463	-185.15	242.32	-170.079	28.3444	-169.542	175.346	-204.249	-160.169	1.18926	101.431
1515	832.023	5.87553	5.31087	76.2617	72.8405	-115.34	-106.709	-61.007	101.718	52.3299	78.3745	59.7009	48.9894	-126.396	136.992	-118.365	153.208	-172.877	230.811	-181.891	159.258	4.55572	-105.565	-95.9166	358.217	-221.391	512.364	-189.785	240.765	-169.62	30.4544	-169.66	184.213	-214.851	-164.84	8.79554	99.0585
1516	773.676	5.8508	5.31744	77.0153	72.7561	-114.692	-104.377	-64.1038	101.758	52.9641	78.229	58.5602	55.9708	-133.051	133.824	-113.844	151.562	-172.412	222.056	-174.061	141.853	20.8194	-107.455	-94.9822	355.237	-219.156	509.709	-186.848	241.011	-169.357	29.3431	-168.591	183.227	-215.931	-171.614	15.0046	98.0719
1517	642.71	5.80425	5.27682	76.4779	72.0349	-113.938	-110.653	-60.3945	103.899	52.3746	76.8615	57.5873	55.0248	-128.601	130.143	-110.64	149.743	-173.9	219.981	-171.462	141.035	21.4366	-107.497	-95.5018	357.557	-219.359	506.309	-184.824	239.299	-169.053	27.7495	-165.343	187.43	-221.688	-174.96	18.4057	96.9529
1518	702.98	5.83421	5.26212	76.1921	71.6986	-113.993	-112.996	-58.1129	104.736	51.3997	76.852	58.6362	51.7508	-126.914	132.381	-114.421	152.33	-173.821	217.208	-166.665	141.52	19.0595	-105.615	-97.0466	361.941	-221.287	508.063	-188.063	237.736	-168.544	23.1226	-160.467	186.188	-220.156	-173.462	18.3905	96.6036
1519	686.711	5.82989	5.21748	76.1282	71.6218	-113.929	-120.904	-53.1052	108.632	48.9476	74.9395	58.9809	46.6877	-122.147	129.57	-113.877	154.894	-174.321	212.352	-160.426	138.366	20.7319	-104.873	-97.5912	363.519	-221.79	504.738	-185.877	237.09	-169.04	32.0196	-168.9	197.765	-230.318	-169.911	16.9099	96.9006
1520	654.328	5.81571	5.20508	76.5661	71.6913	-113.608	-122.627	-52.5572	112.078	46.3729	74.3027	57.8712	52.5457	-128.314	124.635	-108.21	154.24	-171.848	214.126	-165.082	128.901	30.5138	-107.527	-97.5766	362.425	-220.99	502.053	-183.643	236.843	-168.353	29.1731	-165.79	197.732	-229.467	-168.714	13.8942	97.5505
1521	686.83	5.80364	5.17028	75.2743	69.6983	-114.965	-128.522	-45.9992	114.035	42.8845	74.4191	59.4404	43.8865	-119.2	131.743	-117.247	155.647	-174.063	206.329	-153.913	129.816	27.6578	-105.247	-98.3892	364.844	-221.39	499.097	-182.136	235.418	-168.14	24.535	-162.604	190.966	-220.573	-161.851	9.11351	98.5287
1522	762.145	5.80192	5.17338	76.2395	70.9816	-115.116	-130.349	-44.6518	115.082	42.3446	73.7084	60.122	40.5186	-117.796	130.212	-118.405	155.927	-170.081	214.351	-162.813	121.26	37.361	-108.939	-97.7321	363.265	-219.439	498.612	-181.587	234.778	-168.957	32.0465	-169.154	199.813	-229.59	-160.012	7.53371	98.3056
1523	796.153	5.78476	5.16193	76.848	71.8417	-115.668	-131.862	-42.9954	116.34	41.2734	72.9713	61.5229	33.4427	-111.596	132.25	-124.071	154.876	-166.934	219.299	-165.452	114.396	44.4189	-111.266	-97.9376	364.068	-218.493	495.411	-179.427	233.28	-169.423	40.3368	-177.01	209.373	-238.901	-159.564	7.69143	98.2542
1524	763.162	5.68744	5.12992	75.2687	69.2348	-114.185	-129.43	-47.0612	121.433	38.7396	71.7126	61.0992	32.0561	-105.374	133.175	-124.082	148.416	-168.157	216.616	-158.509	123.028	31.4408	-105.524	-95.8013	354.035	-210.722	492.37	-174.266	231.608	-168.742	35.6095	-171.423	210.065	-240.346	-163.448	10.7484	97.7046
1525	782.085	5.72081	5.13075	74.5968	71.1991	-114.537	-132.326	-43.7946	123.826	35.8796	72.182	60.8848	32.2999	-105.644	131.476	-122.216	148.397	-166.54	219.632	-162.301	120.95	32.5437	-105.15	-106.434	379.68	-229.776	495.324	-186.231	226.62	-165.057	37.635	-174.628	202.174	-232.312	-163.848	9.84144	97.0869
1526	573.195	5.6733	5.11159	75.0851	70.3422	-114.263	-130.094	-45.9781	124.969	34.3223	72.862	58.2318	42.3873	-110.202	129.494	-116.516	143.459	-164.321	232.021	-182.765	122.155	35.1039	-110.343	-100.178	359.919	-215.941	491.483	-177.92	229.448	-163.321	33.5911	-169.096	202.175	-232.889	-169.969	12.1268	96.7342
1527	379.41	5.62364	5.11964	75.3977	71.112	-113.567	-124.718	-51.0369	125.561	33.2649	74.0625	54.8534	62.543	-128.798	124.089	-107.391	138.886	-164.03	235.506	-186.467	123.283	34.0192	-110.186	-101.52	363.308	-217.925	490.578	-178.287	228.848	-162.799	29.0208	-164.35	198.721	-230.722	-173.467	12.8754	96.5329
1528	367.872	5.6291	5.10898	75.9361	71.3447	-113.798	-126.391	-49.0309	125.55	32.5634	74.4719	54.6122	65.0559	-131.975	122.587	-105.636	139.242	-164.589	237.933	-189.06	126.596	31.2558	-110.186	-98.3188	355.113	-212.854	488.929	-174.371	230.281	-163.674	36.5909	-170.931	208.516	-239.316	-168.632	6.95282	97.7331
1529	286.918	5.58529	5.088	75.8608	71.0881	-113.208	-129.973	-47.8105	128.281	30.811	73.5962	52.1652	79.5861	-144.793	117.095	-98.7211	136.744	-163.736	242.943	-196.05	129.121	29.9709	-111.916	-99.9378	360.118	-215.86	485.059	-172.464	229.282	-161.585	23.1795	-157.054	199.083	-230.572	-171.888	7.63742	97.3413
1530	259.517	5.56261	5.09156	76.6472	71.8787	-112.992	-126.995	-50.2041	128.753	29.6178	74.5889	51.3038	87.6259	-153.162	115.748	-95.9323	136.05	-163.814	245.923	-200.189	128.524	31.6815	-113.153	-99.9371	361.234	-217.109	482.859	-170.675	229.5	-161.526	21.4115	-154.988	198.587	-231.049	-172.922	7.43677	97.2086
1531	244.884	5.5677	5.08406	77.2924	73.4159	-112.558	-127.443	-49.9707	130.834	27.891	74.7076	51.187	88.5683	-154.26	114.792	-94.6916	136.01	-164.496	248.318	-202.291	131.672	28.8569	-112.713	-100.148	362.147	-217.403	484.599	-172.714	228.992	-163.298	31.8558	-164.633	211.286	-243.514	-170.294	5.30607	97.6886
1532	263.245	5.54399	5.11252	76.9666	74.0809	-110.61	-127.861	-53.8244	131.664	30.6275	72.4992	48.9808	87.9077	-148.795	102.18	-81.9384	131.005	-164.246	250.82	-205.325	133.965	27.4711	-113.197	-99.7284	357.606	-218.359	483.878	-172.038	230.204	-160.655	47.3089	-182.728	210.479	-240.812	-168.067	0.282541	98.6988
1533	269.618	5.55326	5.07412	76.5179	72.6979	-111.664	-130.44	-49.7454	131.857	28.5094	73.5488	49.3387	88.096	-149.881	102.128	-81.9896	131.971	-164.839	252.127	-206.062	137.545	23.8959	-112.532	-98.6861	355.482	-217.42	481.511	-169.429	231.041	-160.203	36.9092	-171.1	205.371	-235.852	-165.186	-3.88513	99.084
1534	252.806	5.55336	5.07357	76.2223	73.2471	-112.994	-132.206	-45.8236	129.307	28.1832	75.0822	49.2399	91.5391	-153.33	104.577	-83.9209	131.979	-165.766	254.965	-208.46	144.359	17.9123	-112.156	-102.227	368.128	-224.323	483.221	-174.243	228.966	-160.939	28.7637	-161.788	204.633	-234.782	-162.253	-7.55993	99.6595
1535	288.015	5.56734	5.07934	77.4911	73.8226	-112.687	-131.568	-46.7294	130.055	27.6046	75.221	48.9943	93.4468	-155.432	102.936	-81.7134	132.032	-165.694	259.133	-215.488	140.066	24.5704	-114.948	-98.5198	357.89	-218.415	482.556	-170.809	231.575	-161.395	29.6112	-162.53	206.89	-237.549	-162.379	-7.67588	99.3585
1536	296.083	5.57789	5.0978	77.3179	74.8877	-111.709	-132.545	-47.3943	134.959	24.6666	74.3553	48.5241	96.0373	-158.085	99.7823	-78.1216	131.837	-164.255	259.504	-217.414	129.605	34.762	-115.992	-106.477	374.255	-230.892	487.248	-181.278	227.157	-156.955	20.4923	-158.045	181.215	-213.365	-171.504	1.65215	98.0732
1537	264.763	5.56058	5.06498	77.0689	73.2355	-113.098	-135.473	-42.2105	136.413	20.2762	75.9312	48.9799	102.326	-164.153	108.243	-85.3138	131.516	-165.159	259.508	-215.212	135.458	27.7387	-113.597	-103.517	364.661	-223.066	481.628	-174.317	227.787	-155.317	16.5887	-154.084	184.55	-215.216	-170.433	0.189266	98.3461
1538	282.699	5.55906	5.06788	77.4042	73.7276	-110.856	-135.338	-47.1574	137.911	23.2853	72.9559	47.9342	102.617	-162.408	101.797	-79.3332	131.282	-165.981	263.438	-220.42	137.01	28.0031	-114.946	-102.732	362.523	-221.693	481.935	-174.174	228.214	-155.066	17.6155	-155.666	184.334	-215.522	-173.931	4.16581	98.0939
1539	252.316	5.5385	5.04472	76.9417	73.001	-111.023	-136.008	-46.1641	139.965	20.9206	73.1756	47.6044	99.7914	-158.737	100.218	-77.8821	131.068	-165.926	262.433	-218.543	136.763	27.2236	-113.867	-103.411	364.076	-223.674	478.751	-171.944	228.451	-154.532	15.7032	-153.574	182.582	-213.265	-173.74	3.09223	98.7307
1540	238.367	5.52065	5.03861	77.2339	73.7451	-109.19	-138.16	-48.6767	141.163	23.8055	70.2037	46.2968	103.956	-160.817	94.9871	-72.6024	130.477	-167.046	265.443	-221.806	140.183	24.9436	-114.252	-103.907	365.72	-224.552	477.55	-171.443	228.03	-154.556	18.7473	-156.815	185.004	-215.932	-175.772	5.58016	98.666
1541	283.75	5.50856	5.04446	78.2582	74.0893	-110.151	-138.436	-45.9951	141.829	20.4683	72.1295	45.7749	108.569	-165.744	93.8411	-70.7327	130.665	-167.637	267.855	-224.752	140.594	25.557	-115.032	-100.538	356.174	-218.906	473.142	-164.955	230.592	-154.988	25.4777	-164.649	186.386	-217.811	-178.212	8.74762	98.3758
1542	147.984	5.4566	5.00717	75.9035	74.1901	-110.919	-143.723	-40.019	149.004	12.87	71.9202	45.7657	97.7973	-152.74	93.0974	-70.8467	129.524	-168.739	262.174	-214.391	145.106	16.2863	-109.147	-111.451	382.096	-234.921	475.527	-174.758	223.48	-154.866	30.645	-171.06	189.14	-217.313	-173.079	5.4209	100.074
1543	151.388	5.46387	5.02678	76.608	72.9687	-111.051	-144.33	-39.3076	148.997	12.4983	72.1199	45.5958	99.8448	-155.077	93.0781	-70.3644	129.798	-168.881	263.985	-218.261	140.126	22.8646	-111.484	-104.296	363.027	-222.561	477.088	-170.924	226.821	-153.649	21.3594	-161.989	180.893	-209.101	-176.463	6.78707	100.481
1544	177.598	5.45414	5.01471	76.9818	73.6949	-111.468	-144.836	-37.7432	149.03	11.2344	72.9587	45.1791	104.596	-160.252	92.532	-69.143	129.934	-168.723	263.594	-217.292	141.516	20.9628	-110.917	-104.925	365.377	-224.611	473.943	-168.71	226.952	-153.705	29.1978	-169.91	187.632	-214.634	-175.804	5.81685	101.249
1545	264.796	5.49941	5.04661	78.3913	74.7806	-110.163	-148.41	-38.3978	144.732	18.6839	70.3342	43.6311	114.947	-170.397	83.8427	-60.3651	131.344	-168.989	269.722	-226.947	139.752	26.6074	-114.95	-102.705	360.559	-221.718	473.317	-166.753	227.964	-151.179	26.6677	-167.987	185.242	-208.284	-175.12	0.982591	104.569
1546	191.923	5.48676	5.03692	77.8526	74.0513	-108.982	-150.757	-37.8348	152.068	14.2943	68.755	43.0298	115.421	-170.024	81.4849	-57.5847	130.577	-167.945	264.091	-218.021	132.961	28.4775	-110.387	-107.204	363.932	-225.055	474.253	-169.696	226.58	-149.4	19.9819	-160.818	180.78	-203.066	-178.568	0.810066	105.241
1547	185.018	5.45092	5.03213	78.3078	74.0078	-105.504	-152	-45.2156	150.455	23.8673	63.0964	41.9345	122.606	-176.164	75.9192	-52.049	130.309	-168.318	260.84	-212.874	127.199	30.3144	-107.442	-105.945	356.313	-220.448	472.294	-165.972	226.425	-149.275	25.5141	-166.038	187.352	-209.157	-178.228	-0.252299	105.077
1548	170.686	5.45062	5.03613	78.3326	74.8462	-105.021	-151.655	-46.6262	150.487	24.7407	62.5386	41.9198	123.515	-177.233	75.7106	-51.6623	130.422	-168.288	262.208	-215.532	126.319	31.5744	-108.337	-108.98	363.416	-225.939	474.918	-170.107	224.881	-148.152	25.1306	-166.363	183.707	-204.321	-181.172	0.802177	105.773
1549	228.388	5.46036	5.04589	79.9693	75.9151	-105.38	-152.74	-45.0639	151.267	23.1867	63.0332	41.6767	127.816	-182.093	74.361	-49.9579	131.046	-167.521	269.014	-226.766	120.684	40.9204	-113.27	-107.59	356.487	-220.869	471.775	-165.836	226.057	-147.612	25.5846	-166.102	185.895	-206.136	-180.541	-2.32333	105.694
1550	228.307	5.45808	5.0588	81.5884	78.4946	-104.515	-151.28	-47.9337	151.308	24.743	62.1581	41.2129	132.205	-187.77	69.3547	-44.4458	132.853	-168.059	272.109	-230.337	111.603	49.7676	-114.143	-111.545	366.356	-228.36	473.982	-169.967	222.927	-147.226	25.2622	-171.464	177.603	-201.163	-182.49	5.62058	102.204
1551	284.731	5.47788	5.06804	80.0534	76.354	-105.264	-148.189	-51.6282	150.046	30.2952	62.1512	36.4232	119.625	-174.705	80.3147	-51.4578	132.549	-168.145	269.909	-227.243	112.847	48.2191	-114.058	-109.873	361.31	-224.66	473.511	-168.607	223.687	-146.18	26.0866	-169.739	190.361	-213.005	-182.152	2.4691	102.79
1552	348.639	5.47893	5.10457	82.5368	79.5566	-104.159	-140.97	-58.3033	147.331	32.3764	63.6325	36.5821	127.853	-184.298	80.441	-50.9029	132.863	-169.612	282.795	-243.922	111.007	55.0918	-118.435	-109.625	360.654	-224.132	473.125	-168.111	223.622	-146.904	33.4766	-178.913	193.513	-215.926	-182.547	2.89533	103.301
1553	343.844	5.51638	5.16403	82.8389	80.5299	-104.506	-138.935	-58.732	148.912	29.4955	64.8848	36.6256	131.851	-188.803	73.755	-44.3723	132.792	-168.22	278.529	-237.779	103.509	57.4395	-114.617	-115.022	369.835	-235.748	483.168	-177.84	221.798	-144.329	22.2833	-166.545	186.088	-207.444	-183.874	-4.03458	104.282
1554	392.577	5.50244	5.1386	83.7645	80.146	-103.401	-137.536	-61.8653	148.67	31.266	63.8339	37.2576	132.814	-190.464	73.4574	-44.4816	133.066	-169.855	286.938	-248.398	106.091	58.0755	-116.545	-109.551	354.051	-225.881	477.24	-168.641	225.688	-144.465	21.7533	-165.496	186.763	-208.255	-182.007	-6.49749	104.349
1555	413.388	5.5028	5.13655	84.3367	80.8809	-102.163	-136.24	-65.0958	148.429	33.1599	62.6704	37.9279	133.803	-191.742	73.3236	-44.8316	133.656	-171.701	294.897	-258.142	109.013	58.6136	-118.748	-111.411	359.645	-231.515	475.623	-168.129	226.051	-143.643	13.2299	-156.878	179.529	-201.237	-182.829	-8.51756	104.747
1556	511.078	5.52936	5.15578	85.946	82.3028	-100.028	-134.059	-70.2216	143.787	40.2445	61.3849	38.6798	137.827	-196.651	72.942	-44.877	134.643	-174.929	306.236	-272.324	113.053	59.8818	-122.097	-113.812	359.904	-229.537	475.521	-169.396	224.359	-142.85	16.2363	-156.942	191.811	-213.238	-181.651	-13.1883	105.028
1557	520.427	5.5431	5.19834	86.7014	81.8224	-98.3226	-128.806	-72.5918	143.594	38.4829	64.6437	38.2024	137.638	-196.155	70.7503	-42.5848	134.861	-178.399	315.243	-283.445	119.496	57.481	-123.758	-117.103	362.689	-229.843	475.925	-171.507	222.299	-140.983	11.326	-150.458	189.562	-210.393	-185.443	-13.6043	106.556
1558	447.323	5.52868	5.15484	86.6464	78.8614	-97.0227	-134.327	-71.3229	142.856	42.9236	61.3983	38.4456	132.12	-190.333	70.225	-42.4003	135.251	-182.321	322.477	-293.616	124.69	56.9736	-126.289	-109.253	347.116	-222.739	461.553	-153.059	227.659	-140.533	6.50651	-142.454	193.834	-215.919	-182.87	-18.0617	106.541
1559	368.46	5.51661	5.13681	87.301	77.9406	-94.8926	-145.526	-64.8344	143.905	46.1713	57.8455	38.2605	127.809	-185.321	69.447	-41.7367	135.321	-185.92	330.107	-302.465	131.102	53.9485	-127.224	-112.217	353.474	-228.016	458.366	-151.279	226.545	-138.435	2.98298	-136.996	196.83	-217.729	-185.044	-19.7164	107.817
1560	291.663	5.49014	5.11582	86.5609	75.8905	-94.1517	-145.722	-65.5529	146.362	44.7387	57.069	38.2308	122.291	-179.005	69.1969	-41.7394	135.426	-189.42	336.831	-309.3	139.117	48.2145	-126.684	-108.146	346.66	-225.218	445.732	-136.691	228.613	-138.098	6.1444	-140.705	196.182	-216.44	-181.606	-21.8777	108.458
1561	209.733	5.4478	5.0818	87.7198	75.5827	-93.6712	-157.767	-59.8439	145.908	49.9087	51.7013	38.0979	117.656	-173.609	68.5489	-41.3052	135.474	-194.16	345.406	-318.945	145.492	45.3784	-126.998	-108.996	355.145	-232.56	439.706	-131.966	227.26	-138.311	7.9673	-140.418	201.565	-222.474	-178.916	-24.0263	109.016
1562	128.343	5.4109	5.04473	85.7517	75.4874	-92.9125	-157.825	-60.5056	148.434	48.178	51.1987	38.3525	111.264	-166.47	69.0318	-42.2136	135.863	-193.58	341.941	-315.027	149.748	39.7335	-125.866	-111.468	368.773	-244.104	435.863	-130.118	225.394	-138.283	8.88691	-140.57	204.181	-225.25	-175.767	-26.782	109.407
1563	85.719	5.38524	5.03918	83.9255	76.2411	-91.9584	-154.007	-63.6237	150.206	46.2778	52.0301	39.1445	112.077	-168.018	73.2491	-46.2831	136.314	-193.345	340.173	-312.148	152.942	35.3745	-124.748	-118.441	383.681	-251.758	440.972	-139.427	219.909	-137.365	3.83177	-134.271	204.44	-225.75	-176.156	-28.0776	109.614
1564	63.4844	5.38466	5.02838	83.5097	75.7344	-91.418	-153.737	-64.212	151.327	45.6336	51.8368	40.3344	112.302	-169.141	79.367	-52.2637	136.953	-195.108	342.903	-313.277	161.225	26.9796	-123.004	-118.248	384.003	-252.382	439.664	-137.921	219.832	-136.598	4.45912	-134.062	206.773	-226.882	-177.237	-29.1074	110.422
1565	41.6356	5.38185	5.02691	83.7165	75.299	-91.0579	-151.297	-67.2109	151.183	46.2583	51.4978	40.8396	107.629	-164.234	80.5014	-53.8443	137.287	-199.203	352.304	-321.06	168.779	20.6382	-120.76	-117.881	383.095	-252.233	437.512	-135.259	220.114	-136.63	4.90206	-130.025	213.121	-232.494	-181.745	-29.6575	112.851
1566	-20.508	5.38501	5.01898	79.5267	73.798	-91.0523	-151.698	-67.3514	151.003	46.8733	51.002	41.4738	96.973	-151.019	83.8355	-57.584	135.533	-198.971	351.151	-318.996	171.379	16.9589	-118.703	-122.87	412.169	-273.865	435.871	-138.746	212.079	-136.052	11.2413	-136.948	214.385	-231.379	-180.848	-27.0249	116.049
1567	-48.2243	5.37516	4.9927	77.5562	72.0729	-92.0613	-157.974	-64.644	148.433	51.4137	47.7431	41.9544	89.2744	-140.868	86.0396	-60.0495	133.595	-201.42	357.322	-323.919	177.789	9.91598	-114.832	-118.432	418.228	-284.206	428.704	-129.511	212.354	-135.923	13.0608	-135.675	219.297	-234.976	-183.736	-25.2653	119.187
1568	-75.1709	5.36371	4.97429	76.931	71.0725	-92.4225	-158.693	-65.1073	147.355	52.9685	46.673	41.419	87.978	-139.594	79.5896	-53.8734	134.203	-199.857	351.704	-318.575	182.788	2.4636	-111.923	-114.296	417.032	-290.034	420.636	-119.132	213.105	-133.464	22.5378	-147.092	217.293	-233.476	-179.472	-26.6367	118.659
1569	-59.4603	5.37646	5.00009	78.5075	71.4051	-92.3538	-159.504	-64.111	148.845	51.4913	46.7389	40.3359	87.6993	-138.911	73.9304	-47.7822	134.034	-200.209	352.201	-320.777	180.565	5.90684	-112.133	-110.573	407.804	-285.703	413.657	-109.563	216.801	-134.562	28.5386	-148.837	224.369	-239.412	-185.71	-25.1043	121.838
1570	-36.8644	5.43149	5.03042	79.2725	71.6698	-94.1002	-147.101	-73.2155	153.815	44.3628	49.3274	40.0971	84.3994	-134.297	70.8467	-44.5302	132.579	-201.689	353.757	-322.953	187.74	0.596525	-110.466	-105.25	404.697	-287.527	410.692	-105.281	219.231	-136.16	26.1624	-143.069	230.633	-246.987	-185.648	-23.775	123.339
1571	16.2638	5.49029	5.11547	79.1505	73.3411	-92.799	-153.202	-65.1773	160.286	37.7119	50.6747	38.7789	76.2681	-124.96	55.8732	-30.7844	133.589	-205.537	361.841	-337.216	177.358	18.4984	-113.542	-113.26	423.336	-300.205	416.064	-113.451	213.494	-136.702	35.0575	-158.587	228.639	-245.929	-174.363	-24.1366	122.762
1572	-74.5747	5.39888	5.01776	76.9607	71.1618	-94.1998	-163.927	-56.4881	165.537	33.8921	47.7518	41.0893	66.9967	-115.124	60.5888	-37.3106	133.037	-202.359	353.033	-328.092	177.45	15.9007	-112.619	-123.103	437.278	-307.62	407.46	-106.277	207.531	-135.578	34.4375	-153.114	232.576	-244.908	-180.284	-29.1777	124.761
1573	-98.9861	5.35141	4.95577	76.344	69.4931	-94.1784	-159.526	-61.5109	159.626	39.6544	47.3097	41.488	67.7929	-116.04	63.2217	-39.4533	133.277	-198.043	343.326	-318.515	171.951	16.7601	-112.875	-120.619	432.176	-305.789	401.205	-98.0772	209.675	-134.639	25.88	-142.91	229.983	-243.141	-180.68	-32.0922	122.787
1574	-126.561	5.28139	4.91642	76.0497	69.4514	-93.9071	-157.913	-64.1537	154.99	44.5475	46.6718	41.3192	64.4999	-111.897	65.767	-40.753	132.648	-200.937	349.338	-324.043	179.119	9.53116	-110.603	-126.356	437.035	-308.288	399.985	-97.9804	207.521	-135.071	29.9824	-149.965	230.533	-243.81	-174.222	-37.536	120.033
1575	-151.728	5.19823	4.81567	73.5096	68.2428	-94.3373	-162.834	-62.1449	150.509	50.0771	44.6214	41.9154	60.459	-105.878	67.7061	-42.6772	130.315	-198.535	345.279	-315.258	186.468	-3.88001	-107.181	-134.762	441.14	-309.685	401.619	-101.301	205.458	-133.672	21.1491	-142.27	224.651	-238.516	-169.966	-46.8156	115.318
1576	-179.701	5.14283	4.71439	73.4159	66.1975	-94.4121	-163.793	-62.4311	147.987	53.0816	43.8213	41.7064	61.2106	-107.743	71.4151	-45.2539	131.613	-197.302	342.851	-311.426	192.947	-15.0525	-109.951	-131.076	426.954	-301.422	387.523	-83.6244	209.476	-130.186	17.9613	-142.706	215.447	-226.831	-167.863	-53.6862	110.694
1577	-186.036	5.12666	4.65559	72.5127	66.4732	-94.8208	-169.474	-59.8373	143.735	58.502	41.6633	40.0532	66.5153	-113.939	70.0321	-41.9499	132.657	-200.763	353.349	-321.974	195.651	-17.5759	-111.65	-137.316	441.795	-312.611	393.891	-92.3767	204.87	-127.206	17.9968	-145.309	209.22	-218.157	-168.741	-57.3424	108.929
1578	-178.321	5.13013	4.64926	73.1402	66.547	-95.0053	-172.007	-58.1251	140.611	61.4444	41.2256	38.7318	69.9645	-116.711	65.2795	-36.5701	132.337	-203.97	363.503	-330.109	201.327	-23.7231	-109.286	-134.28	435.136	-309.256	385.161	-81.5401	207.298	-125.896	15.9369	-147.811	200.59	-208.527	-165.685	-57.0709	108.048
1579	-192.452	5.0882	4.58924	70.213	64.4587	-94.8386	-168.896	-60.97	140.216	61.6268	41.7197	39.3504	75.214	-122.331	76.2015	-45.948	131.522	-207.427	377.363	-339.653	206.195	-30.936	-105.532	-144.33	450.424	-319.702	388.697	-87.4809	201.168	-122.142	18.1748	-158.158	182.731	-186.17	-168.908	-56.1716	107.09
1580	19.0872	5.23339	4.59821	70.7783	64.8405	-89.7306	-175.737	-53.1965	117.553	83.1812	44.8135	36.7655	93.0191	-141.861	73.4287	-39.7193	132.24	-208.695	388.671	-350.388	198.653	-23.0968	-106.027	-143.131	452.974	-320.916	385.085	-86.2097	202.474	-120.097	20.5813	-162.529	182.401	-183.935	-169.829	-56.4775	107.845
1581	-134.791	5.16175	4.58065	72.1347	65.2596	-92.1381	-176.979	-52.5493	127.663	73.6692	43.0274	36.5131	93.8762	-141.826	74.6414	-40.0594	130.866	-206.984	378.337	-341.277	204.741	-28.5572	-106.456	-143.023	447.633	-317.849	381.386	-80.7347	202.33	-119.62	15.4542	-156.895	179.07	-180.99	-170.714	-57.0111	107.62
1582	-126.864	5.16907	4.56756	73.0687	66.1499	-92.7907	-171.242	-57.4969	131.572	69.3732	43.5271	36.8811	105.576	-155.773	74.96	-39.7291	131.938	-205.993	377.463	-340.149	204.421	-28.3725	-106.64	-142.459	446.501	-318.064	379.81	-78.8622	203.257	-119.17	14.9334	-156.965	178.578	-180.121	-170.501	-58.2225	107.357
1583	-119.143	5.18013	4.57621	72.542	68.5132	-92.7363	-168.429	-59.7917	132.291	68.5084	44.0367	36.8632	110.213	-161.193	73.1323	-37.8026	132.557	-203.363	367.289	-332.92	202.797	-25.1462	-109.48	-146.694	459.24	-327.425	389.607	-91.066	200.024	-118.529	15.2022	-158.304	178.335	-179.723	-170.173	-58.9498	107.091
1584	-97.063	5.18041	4.54694	73.2541	68.4693	-92.2937	-161.318	-66.0743	131.622	68.5717	45.4245	37.7708	120.646	-173.566	76.4565	-40.553	133.194	-203.957	373.31	-337.32	202.497	-25.9307	-108.209	-147.175	459.385	-328.722	387.14	-88.4842	200.189	-117.761	15.8889	-159.685	177.425	-178.087	-171.616	-59.2188	106.974
1585	-103.318	5.18759	4.55591	73.1172	68.5785	-92.5555	-162.751	-65.0488	132.507	67.9852	44.8853	37.8665	119.585	-172.475	76.5637	-40.8205	133.367	-203.13	371.238	-336.119	201.474	-24.3926	-109.122	-146.909	460.628	-330.754	386.995	-88.3653	200.482	-117.319	16.4601	-160.27	179.482	-179.936	-171.326	-59.6662	106.843
1586	-100.091	5.2082	4.53971	73.5959	68.3987	-92.6203	-162.295	-65.1029	133.866	66.4277	45.365	37.9861	119.144	-171.581	77.3109	-41.2608	132.928	-202.4	369.213	-335.197	199.694	-21.8862	-110.346	-144.975	455.01	-327.918	381.451	-81.8769	202.174	-116.654	18.0081	-163.637	178.515	-178.102	-170.127	-59.9881	106.782
1587	1.10234	5.22559	4.52399	73.8898	68.7967	-91.7135	-153.403	-72.2965	132.288	66.9467	47.6006	38.7382	128.909	-182.628	79.3116	-42.6318	133.361	-203.142	377.13	-341.55	197.803	-20.9533	-109.153	-147.271	462.928	-334.862	385.496	-87.0654	200.251	-115.558	18.1061	-164.699	181.444	-180.305	-171.415	-59.5602	106.82
1588	-76.7576	5.2631	4.54619	74.7173	69.767	-92.3571	-159.427	-67.0074	132.852	67.2952	46.3453	38.2635	125.311	-178.271	76.4535	-39.9536	132.991	-199.149	364.316	-327.633	205.395	-29.8093	-108.615	-144.355	450.101	-325.265	373.835	-74.4794	202.902	-115.038	23.7023	-168.088	190.654	-189.384	-174.147	-57.9409	107.076
1589	48.8378	5.21726	4.52819	75.954	69.0027	-90.4095	-139.347	-84.4396	125.577	72.2309	50.7124	41.1691	142.697	-199.801	86.194	-49.7741	135.085	-203.997	384.324	-342.375	209.687	-36.4787	-104.351	-146.13	449.933	-325.575	374.309	-75.2207	202.107	-113.581	17.5754	-162.766	181.606	-180.137	-177.098	-59.802	106.503
1590	-13.2979	5.2918	4.53998	74.4015	64.8273	-92.0757	-179.75	-50.1577	139.74	63.4058	43.7604	38.3536	128.514	-182.727	76.3963	-39.0532	133.088	-207.981	407.884	-359.94	205.482	-37.16	-98.0232	-142.863	432.341	-308.651	354.611	-54.376	203.433	-113.242	18.5582	-164.033	187.595	-185.663	-170.873	-58.5307	106.513
1591	-74.2165	5.25278	4.46235	74.7143	68.2343	-91.031	-172.142	-58.1037	136.759	66.7797	44.438	39.939	134.174	-190.501	79.2306	-42.1796	134.377	-202.73	382.478	-341.572	212.334	-37.9733	-105.876	-153.167	459.403	-331.185	371.487	-74.8572	197.166	-111.069	14.655	-158.877	187.262	-183.456	-172.306	-66.1042	105.836
1592	-77.5084	5.26039	4.4753	77.5188	69.2664	-90.3164	-177.94	-52.3877	135.555	68.3045	44.5612	39.7724	139.489	-196.379	75.3887	-38.1074	134.776	-201.838	376.092	-334.606	219.566	-46.0579	-104.7	-153.785	441.331	-316.63	356.871	-57.0968	202.741	-112.324	5.93301	-151.226	180.924	-176.507	-174.863	-66.9726	105.214
1593	-91.3505	5.28294	4.52601	78.0545	68.195	-90.6429	-179.57	-51.0588	136.162	67.87	44.0214	38.8369	135.103	-190.375	75.5926	-37.6073	133.473	-203.914	386.705	-342.203	221.218	-49.3657	-102.136	-151.57	441.32	-310.635	344.012	-45.7185	198.277	-112.787	12.6047	-154.368	193.076	-189.285	-176.756	-60.6581	106.683
1594	-86.4371	5.23203	4.47237	77.4198	68.6237	-90.5487	-176.614	-54.5196	136.192	68.316	43.6964	39.0867	138.377	-194.023	74.578	-36.5983	133.634	-203.185	385.207	-341.066	222.184	-49.9088	-102.859	-155.725	445.681	-315.188	353.52	-56.0323	197.219	-110.781	7.71232	-154.055	186.004	-180.11	-173.887	-63.813	105.799
1595	10.3657	5.18278	4.43099	76.253	71.171	-88.2252	-157.771	-71.063	130.65	72.2889	47.7984	41.4974	150.787	-208.893	80.9068	-43.3574	135.239	-201.872	378.809	-336.299	223.512	-50.0787	-104.324	-161.266	461.115	-332.426	378.452	-81.7613	195.939	-110.144	6.00656	-154.983	183.101	-176.845	-173.314	-69.0864	105.321
1596	221.725	5.2152	4.45701	76.4794	73.3472	-85.7772	-131.148	-93.7005	119.853	79.902	53.5163	43.1082	156.259	-215.853	84.9978	-48.0336	136.315	-201.292	375.955	-334.062	224.841	-50.91	-104.906	-164.382	472.254	-342.827	390.983	-95.4328	194.097	-110.486	7.17917	-151.331	188.121	-183.676	-182.787	-66.8789	105.259
1597	125.284	5.19916	4.40983	74.5269	71.6967	-86.3937	-140.404	-85.6057	124.356	76.1095	52.2722	41.7388	150.867	-208.834	83.6493	-45.9319	135.016	-204.255	391.329	-345.439	223.88	-52.347	-101.425	-167.385	480.12	-346.824	393.73	-100.168	190.845	-110.182	9.52522	-156.97	191.953	-185.043	-168.888	-75.9647	104.526
1598	92.31	5.18978	4.39885	75.2602	73.1169	-87.1603	-142.552	-84.4692	125.821	75.4995	50.7618	41.8245	149.911	-207.265	84.1711	-46.6291	134.37	-199.132	373.063	-330.944	225.505	-51.9932	-105.057	-166.856	474.593	-343.473	389.592	-95.4508	191.928	-108.45	8.3919	-160.352	190.055	-180.81	-165.46	-76.8763	104.084
1599	201.064	5.20781	4.38564	75.9835	71.9635	-85.1043	-129.027	-94.5184	121.269	77.8266	55.0856	42.4871	151.796	-209.573	87.2613	-49.6896	134.559	-199.74	378.265	-333.62	229.708	-57.9291	-103.525	-167.741	470.226	-341.019	384.709	-89.6595	192.436	-106.385	-6.11874	-145.019	178.459	-169.37	-175.281	-72.9711	103.99
1600	-44.0888	5.18207	4.35883	77.1214	70.3737	-86.6799	-154.425	-73.2226	131.356	71.6297	50.1148	39.7363	140.335	-194.797	84.1384	-45.105	132.069	-199.264	379.329	-333.44	232.08	-60.5824	-103.25	-163.576	445.952	-321.88	362.846	-65.7147	196.678	-108.608	5.26973	-151.698	205.665	-197.107	-154.366	-92.9555	102.23
1601	-35.4436	5.15927	4.32267	75.7832	69.7124	-86.7316	-152.441	-74.437	132.347	70.1418	50.7031	38.3274	135.669	-187.572	83.7835	-43.3871	129.551	-197.675	377.131	-331.201	234.702	-63.5726	-103.301	-165.3	449.395	-326.28	365.928	-68.8157	195.14	-101.913	-5.86308	-153.464	191.071	-175.638	-150.675	-90.7827	102.708
1602	2.94608	5.17056	4.32649	75.2075	69.6176	-85.9252	-147.117	-78.59	129.582	71.8808	52.3657	38.8437	137.565	-190.112	84.8062	-44.6219	130.053	-197.835	378.73	-332.404	235.862	-64.7855	-103.176	-166.582	453.803	-330.232	368.737	-71.8932	193.849	-103.62	1.25362	-155.338	190.911	-178.174	-164.41	-82.5027	103.398
1603	322.918	5.31019	4.4149	76.4221	72.2794	-83.5272	-112.468	-106.078	117.178	79.5289	60.3562	42.3387	152.391	-208.38	94.0767	-55.0339	132.232	-196.942	374.857	-329.489	236.69	-64.9776	-104.077	-169.087	465.51	-342.402	385.725	-88.9064	194.115	-101.247	-17.4828	-139.658	163.898	-151.752	-192.582	-60.5867	104.549
1604	327.06	5.524	4.56276	78.6133	71.6537	-80.5081	-105.664	-106.169	102.533	91.0666	65.8213	41.183	147.714	-201.721	95.7975	-55.6684	130.624	-196.871	373.121	-328.64	236.601	-63.9051	-105	-163.627	449.236	-328.857	371.937	-74.7166	202.097	-99.2704	-30.3354	-126.71	169.973	-157.546	-196.788	-56.7224	103.241
1605	271.961	5.51233	4.54034	78.8713	70.4491	-79.9335	-109.312	-104.312	102.468	92.9358	64.3537	40.2238	143.17	-195.42	95.1438	-54.5076	129.062	-197.657	377.157	-332.39	234.51	-61.4819	-104.983	-164.223	438.322	-322.313	372.9	-74.5573	205.35	-96.1891	-35.8629	-121.651	181.777	-167.976	-200.983	-54.5612	101.392
1606	394.688	5.62937	4.67408	80.6269	72.3657	-69.5765	-109.82	-100.238	88.9251	104.761	73.9363	40.6923	145.936	-199.44	95.0995	-54.6947	130.759	-202.354	377.387	-331.65	246.624	-78.6324	-99.4146	-165.966	438.876	-324.099	371.797	-70.9001	205.33	-89.8729	-43.8475	-123.369	191.656	-170.286	-184.292	-67.4249	100.625
1607	378.557	5.63054	4.6695	80.4387	71.3536	-70.4141	-104.065	-104.474	92.7217	99.0074	75.2701	41.0477	143.035	-197.145	95.2973	-55.3005	131.373	-203.985	383.529	-338.108	247.148	-79.6403	-98.1842	-167.26	437.445	-323.238	372.147	-70.917	205.612	-90.5672	-41.7812	-125.938	186.788	-166.063	-182.689	-69.0855	100.036
1608	303.381	5.57538	4.58294	79.6195	69.9921	-71.4542	-107.487	-102.018	95.7316	95.5424	74.6762	40.8	141.645	-195.617	94.8101	-54.6114	131.288	-203.894	388.246	-339.921	245.507	-79.3445	-97.6887	-167.936	436.652	-322.686	371.601	-70.1885	205.482	-95.1297	-37.0197	-121.26	183.896	-166.399	-194.565	-65.4915	99.6394
1609	258.013	5.57991	4.56799	78.4505	70.4415	-72.0621	-108.661	-99.8742	101.972	88.3362	75.3167	40.7921	145.331	-201.105	89.9348	-50.271	131.241	-200.63	382.728	-334.925	235.339	-68.2227	-98.6036	-169.964	440.587	-327.422	379.535	-78.3004	205.243	-97.0419	-29.2134	-123.304	181.106	-164.95	-197.823	-69.8159	100.013
1610	240.603	5.55328	4.54199	78.2577	70.3134	-74.6522	-101.586	-105.099	106.696	81.6217	75.22	40.8989	144.296	-200.123	90.8202	-51.073	131.547	-199.742	383.137	-335.482	232.133	-65.2842	-98.5059	-170.102	441.836	-328.877	380.177	-79.0826	204.526	-100.007	-23.7304	-120.081	191.754	-179.532	-198.82	-73.7837	99.241
1611	221.491	5.52938	4.53161	77.9633	70.224	-74.0831	-105.174	-101.633	109.29	79.1348	75.5223	40.7928	143.991	-199.864	90.2941	-50.4668	131.691	-200.067	380.201	-334.064	231.648	-63.9622	-99.1047	-171.705	444.561	-329.879	376.984	-75.762	202.386	-100.672	-19.4331	-120.327	191.864	-181.074	-201.693	-74.2827	99.5681
1612	270.689	5.59082	4.58534	77.0855	69.9936	-73.3397	-113.924	-93.6373	112.99	78.4457	73.5504	40.5312	142.177	-198.254	85.0481	-46.034	131.583	-199.484	376.996	-332.866	226.206	-56.7735	-100.875	-173.776	452.128	-334.249	376.239	-75.594	198.678	-97.6103	-17.6506	-121.219	192.041	-182.445	-201.449	-75.0738	100.161
1613	327.762	5.58128	4.58177	78.0469	69.963	-72.7696	-113.205	-93.9596	113.117	77.7233	74.3464	41.8613	147.645	-205.506	85.7019	-47.4009	133.267	-202.053	384.984	-338.843	227.402	-59.5406	-98.1685	-176.794	456.965	-333.326	366.556	-66.2904	193.59	-98.2844	-11.9666	-123.054	195.948	-186.474	-203.015	-75.2628	100.712
1614	278.174	5.55615	4.54803	77.7128	70.9498	-73.703	-115.931	-92.3773	114.741	76.9103	72.7573	42.3432	149.689	-207.848	87.9301	-49.5345	133.591	-198.896	374.808	-329.992	228.33	-59.6002	-99.9241	-177.293	455.608	-334.476	371.72	-71.5629	194.239	-95.7803	-17.4752	-122.457	188.604	-176.896	-199.733	-77.0137	99.9723
1615	352.099	5.58232	4.56674	77.2246	69.2217	-73.8005	-114.992	-89.9755	122.116	66.6323	76.0256	41.9729	147.103	-205.086	86.5258	-47.927	133.762	-201.879	387.451	-339.475	227.423	-59.7335	-97.4215	-177.496	456.424	-335.152	371.017	-71.0419	193.383	-96.7894	-12.399	-122.592	193.644	-182.426	-200.894	-79.7234	100.285
1616	375.548	5.57698	4.56398	77.6428	71.1084	-74.7217	-115.201	-87.4712	127.374	58.9092	77.9154	43.085	151.679	-211.02	88.0248	-49.7437	135.184	-199.457	377.284	-331.506	230.299	-60.9589	-99.6413	-179.122	460.163	-336.91	370.02	-70.5368	191.191	-97.8721	-7.08716	-125.659	196.694	-185.084	-201.406	-80.9382	100.734
1617	256.788	5.59216	4.57288	77.5211	70.6974	-76.7329	-107.174	-90.0159	132.135	48.9603	81.8817	42.7893	146.937	-205.947	86.4562	-47.9768	135.377	-199.818	377.096	-331.311	231.194	-61.5096	-99.6057	-179.194	459.178	-336.405	369.558	-70.072	191.037	-95.7796	-11.6973	-124.646	189.438	-176.044	-199.909	-80.8188	100.681
1618	212.587	5.58974	4.58049	78.3529	71.6509	-76.9958	-105.664	-91.261	133.286	47.5135	81.9461	43.9726	150.766	-211.433	87.2742	-49.8024	135.892	-197.366	373.836	-328.069	231.138	-61.8825	-99.8376	-178.432	454.61	-332.607	368.046	-68.744	191.779	-96.9002	-8.0885	-126.043	194.004	-181.839	-200.285	-81.2497	100.927
1619	237.127	5.56627	4.55361	77.9237	71.5305	-77.6239	-104.597	-91.3353	134.801	44.9176	82.5515	43.6248	148.271	-208.341	87.6275	-49.8495	135.62	-198.116	376.392	-330.186	232.196	-62.6492	-99.6881	-181.035	461.237	-335.957	366.006	-67.3938	188.872	-98.9132	-2.37873	-128.332	200.347	-188.286	-197.765	-85.9085	100.791
1620	201.722	5.54497	4.54746	77.8036	70.3469	-77.1812	-103.214	-94.0028	135.587	45.4487	81.4596	43.7363	145.443	-205.212	88.9016	-51.3693	135.513	-199.02	381.172	-333.97	233.069	-63.5245	-99.1817	-181.089	455.727	-332.97	366.888	-67.7622	190.437	-96.9507	-8.37798	-125.139	195.75	-182.176	-195.806	-87.4782	99.6444
1621	212.049	5.54795	4.51766	79.2722	71.3555	-77.1987	-104.381	-91.854	138.215	42.1897	82.3413	44.6898	151.276	-212.782	88.8927	-52.0031	136.137	-198.142	383.765	-335.69	233.144	-64.3529	-98.6148	-185.181	455.066	-328.886	358.932	-60.3185	188.124	-97.2935	-5.65253	-130.164	200.251	-183.832	-181.793	-100.117	98.8768
1622	185.577	5.54081	4.51281	79.5249	71.8484	-76.5568	-107.138	-91.2389	138.515	43.8585	80.7665	44.1837	148.635	-209.536	88.0238	-51.0034	135.765	-196.192	376.419	-330.028	235.32	-65.3154	-100.348	-185.722	452.358	-324.919	355.465	-57.5028	187.345	-97.2005	-7.44616	-127.292	202.139	-185.869	-181.884	-99.6692	98.5478
1623	140.29	5.52374	4.49075	80.1528	70.7535	-77.2499	-105.342	-91.6684	141.411	39.6221	81.6304	44.3309	145.518	-206.107	89.3239	-52.5367	135.828	-198.05	383.207	-335.281	236.637	-66.5987	-99.4886	-186.474	441.908	-315.506	352.745	-54.7548	188.459	-96.7925	-9.00609	-125.77	201.766	-185.242	-182.143	-100.107	97.5008
1624	131.607	5.49811	4.49268	80.6385	71.4186	-77.6077	-105.824	-91.8445	141.854	39.646	80.7628	44.9673	148.277	-209.718	89.3624	-52.9416	136.738	-196.937	380.37	-332.806	240.897	-70.4041	-100.275	-186.131	441.615	-315.871	352.731	-54.8084	188.184	-94.8772	-14.3717	-123.37	197.498	-179.696	-180.07	-100.214	97.3298
1625	81.463	5.49846	4.46706	80.9611	71.844	-79.7663	-101.634	-90.9719	146.075	30.6743	84.0626	45.3904	146.897	-208.374	91.4723	-54.8864	136.851	-195.936	377.152	-329.642	242.736	-71.9858	-100.973	-186.409	434.457	-311.742	355.257	-56.556	190.171	-95.7065	-12.7471	-123.483	198.757	-180.779	-181.883	-101.486	96.1633
1626	134.555	5.43452	4.43152	81.8548	74.5918	-79.1423	-97.9551	-96.7154	145.152	33.3945	82.5347	47.1494	161.087	-224.223	91.7171	-55.3967	137.602	-196.017	377.003	-329.589	244.887	-73.5242	-101.419	-187.957	431.374	-316.939	375.766	-73.2875	198.776	-101.795	-7.40402	-129.201	206.591	-187.987	-181.93	-108.12	95.259
1627	58.6859	5.42901	4.42983	83.4875	74.5315	-80.7274	-100.215	-89.455	151.959	22.1208	86.2743	44.5624	150.714	-210.946	87.7882	-50.3218	135.111	-195.148	373.404	-326.782	246.31	-74.4057	-102.213	-185.142	415.698	-301.529	361.481	-58.3769	200.085	-98.387	-14.9646	-128.395	208.089	-184.402	-158.116	-124.348	94.4247
1628	58.4433	5.42048	4.4274	82.6277	74.3672	-81.4614	-100.843	-87.6227	152.528	20.2496	86.9932	44.7513	146.505	-206.485	88.6463	-51.6284	135.245	-194.933	371.582	-325.755	248.213	-75.1915	-103.199	-185.888	420.322	-305.758	361.803	-59.0669	199.173	-101.534	-6.3214	-132.36	212.762	-191.736	-160.664	-124.536	94.2679
1629	44.8424	5.39908	4.39542	82.1356	74.0801	-80.876	-99.2949	-92.3702	153.495	22.5643	84.0514	44.5086	143.773	-203.207	88.6418	-51.5882	134.887	-193.803	370.312	-325.006	248.989	-75.4732	-103.892	-187.555	423.376	-307.659	363.634	-62.0181	197.702	-98.0567	-14.9977	-128.099	207.544	-184.291	-158.096	-124.509	94.0791
1630	23.7497	5.38008	4.37823	82.3084	72.6827	-81.409	-102.093	-88.3456	156.79	18.2672	84.7642	44.3206	144.855	-203.859	87.3177	-50.0041	134.426	-196.537	381.105	-334.021	250.11	-76.5893	-102.792	-186.625	416.037	-301.215	360.504	-59.0714	197.846	-99.5475	-5.90822	-135.13	202.905	-182.707	-167.62	-116.293	95.4522
1631	28.7967	5.37075	4.35763	81.0669	72.9501	-81.6473	-100.776	-89.7083	156.195	18.8644	84.5801	44.6212	144.439	-203.606	88.0403	-50.9776	134.67	-195.618	378.033	-331.691	251.308	-77.2049	-103.615	-188.458	423.577	-309.587	369.42	-69.2387	195.945	-99.8677	-2.1307	-135.068	204.268	-186.519	-171.855	-116.164	95.0157
1632	8.355	5.3925	4.37318	81.0286	73.3126	-80.6353	-100.808	-91.5123	155.826	21.0197	83.474	44.5736	143.106	-202.123	89.2773	-52.0711	134.778	-193.397	374.887	-329.064	253.235	-77.2113	-106.166	-187.093	419.028	-306.298	373.384	-74.7236	195.479	-99.21	0.208781	-137.783	207.325	-188.662	-172.839	-114.539	95.03
1633	18.5111	5.38985	4.3581	80.123	73.3195	-80.1102	-100.116	-94.3288	155.396	23.4854	81.7159	45.5384	142.703	-202.02	92.1085	-55.3282	134.985	-192.989	371.494	-327.2	254.002	-76.8276	-107.242	-189.223	426.875	-312.905	379.382	-82.0087	193.308	-95.1055	-9.71881	-133.751	197.619	-177.284	-170.017	-113.677	95.0859
1634	16.5282	5.36669	4.35096	79.9094	72.0845	-80.4188	-100.174	-93.9116	156.11	22.4302	81.7801	45.4322	141.823	-200.977	91.9408	-55.169	134.927	-195.486	383.326	-336.886	254.98	-78.3716	-105.755	-189.206	427.622	-313.938	379.777	-82.4858	193.001	-97.3863	-4.0947	-134.555	203.126	-185.067	-172.705	-114.248	94.7849
1635	54.4302	5.33913	4.31164	80.6772	73.6422	-79.7476	-95.4637	-102.817	153.282	28.7285	78.6812	47.2905	151.372	-212.375	94.2618	-57.9879	136.44	-195.366	380.996	-336.048	256.391	-78.8896	-106.621	-192.737	435.817	-321.596	387.352	-89.8704	192.736	-96.1334	-18.2922	-123.605	197.066	-177.915	-173.475	-113.462	94.2854
1636	79.9814	5.27019	4.3223	78.262	73.2647	-78.2922	-101.294	-97.9199	157.352	26.1666	78.3933	44.5241	143.902	-200.761	91.7879	-53.815	132.565	-195.282	379.936	-335.839	258.436	-80.4291	-106.949	-195.646	468.398	-341.635	380.152	-85.4341	181.701	-93.1136	-22.585	-126.408	192.28	-169.949	-164.344	-112.707	99.5835
1637	58.2486	5.24587	4.31097	78.6175	71.8405	-77.8492	-102.647	-98.6306	155.4	29.8674	76.845	44.1292	141.094	-197.402	91.3086	-53.3	132.333	-196.031	385.437	-340.215	259.876	-82.2732	-106.323	-193.752	459.314	-334.653	370.949	-75.3909	183.054	-96.2376	-16.1086	-126.562	197.564	-178.616	-167.14	-113.302	98.9793
1638	171.418	5.28203	4.3395	80.4329	75.6885	-81.0326	-84.4531	-110.857	151.919	27.2254	80.6474	44.9143	143.637	-199.874	95.12	-56.9299	131.798	-194.675	377.488	-334.844	260.777	-81.0574	-108.735	-194.587	464.231	-339.259	376.089	-81.0519	181.997	-105.641	2.68039	-124.254	231.918	-220.07	-168.258	-127.957	97.0239
1639	148.224	5.35087	4.27135	80.7525	76.3238	-80.1534	-85.6617	-113.549	151.972	31.1271	77.3451	44.868	140.11	-195.675	95.9321	-57.9063	131.342	-185.17	363.955	-320.838	259.09	-78.763	-113.612	-192.048	453.269	-333.041	367.644	-72.0029	182.378	-101.657	0.959003	-134.503	234.817	-213.991	-156.215	-131.338	96.2159
1640	153.845	5.33219	4.24302	79.9624	73.9293	-80.1393	-85.8675	-114.862	149.973	34.277	76.0236	44.8053	138.387	-193.756	95.9843	-58.0817	131.369	-185.765	377.807	-331.381	266.347	-87.6323	-112.115	-191.219	453.532	-335.136	368.615	-73.1135	181.553	-95.3785	-13.8501	-127.211	222.141	-199.128	-162.44	-120.291	97.1551
1641	181.372	5.32704	4.24281	80.5552	74.3355	-80.186	-85.0236	-116.274	150.037	34.7927	75.5139	45.2777	140.506	-195.869	95.7511	-58.0696	131.206	-185.279	377.931	-332.361	270.837	-90.7261	-113.98	-190.796	453.372	-335.806	368.792	-73.3659	181.204	-94.304	-17.7086	-124.011	221.578	-198.028	-162.453	-120.132	96.7966
1642	246	5.30812	4.24876	79.811	73.5151	-81.3401	-78.6935	-120.601	149.24	33.5227	76.6156	45.74	142.071	-196.857	97.1737	-59.9435	130.368	-185.172	384.659	-337.586	277.477	-98.0104	-114.029	-190.64	456.93	-340.486	373.006	-77.744	180.238	-95.7885	-13.6931	-124.641	211.438	-192.736	-187.421	-99.2328	99.2486
1643	146.499	5.2643	4.22102	79.7533	72.9404	-80.0998	-85.8804	-114.053	152.882	31.0188	76.7202	44.671	137.168	-190.109	96.6764	-58.9013	128.713	-184.901	384.665	-338.017	279.49	-99.4131	-114.702	-189.766	450.92	-335.394	366.93	-71.5237	180.628	-96.6781	-9.16035	-130.77	214.598	-195.12	-174.184	-110.106	99.151
1644	246.585	5.26538	4.22313	80.192	74.1602	-82.5927	-76.2473	-120.264	152.861	27.2809	78.5259	45.24	138.718	-191.913	98.9058	-61.324	128.837	-184.111	381.856	-336.542	281.432	-100.114	-116.194	-189.95	453.989	-339.122	370.691	-75.5434	179.954	-98.5654	-5.94415	-129.842	216.918	-199.813	-177.138	-110.501	98.9966
1645	442.774	5.27761	4.25637	80.7167	75.1115	-84.7311	-64.4181	-130.744	154.723	23.9462	78.3109	46.4386	142.794	-197.061	102.516	-65.4069	129.604	-183.501	379.278	-335.327	282.597	-100.049	-117.565	-190.346	460.283	-345.819	376.982	-82.0681	178.749	-91.8252	-23.1387	-120.609	202.8	-183.008	-181.466	-102.608	99.2082
1646	382.532	5.24343	4.21715	81.153	72.9906	-84.5661	-65.0106	-131.836	154.683	25.4443	76.9834	45.8167	138.36	-191.342	103.381	-65.832	128.349	-184.958	388.095	-341.804	282.792	-101.859	-115.623	-188.802	446.176	-332.93	363.172	-67.7695	180.555	-95.0789	-14.8205	-123.335	203.898	-187.772	-190.408	-97.0834	99.8892
1647	352.047	5.19051	4.22654	80.9126	72.1102	-82.2116	-67.9081	-133.695	148.652	35.1476	74.7652	45.0291	136.906	-189.904	102.665	-64.119	129.244	-190.54	390.388	-343.649	282.954	-107.93	-108.361	-189.705	443.138	-328.435	355.938	-60.2806	179.679	-96.0406	-8.45172	-121.3	195.888	-188.302	-199.058	-92.7527	100.449
1648	321.131	5.19659	4.22761	80.7476	72.5662	-81.7969	-70.3783	-132.354	148.085	36.7152	74.0297	44.5585	134.149	-186.807	101.094	-62.4538	129.195	-188.352	380.254	-333.428	281.931	-105.98	-107.935	-190.47	442.521	-327.257	352.439	-56.7726	178.689	-95.1628	-7.82048	-120.626	194.916	-185.873	-202.793	-90.6902	100.535
1649	372.66	5.22386	4.24234	80.8659	73.3433	-82.152	-68.6231	-132.298	149.574	33.5772	75.4348	44.2415	134.427	-188.674	95.9757	-57.0631	130.91	-188.14	379.744	-333.474	284.141	-107.523	-108.711	-191.611	448.085	-331.853	353.794	-58.2342	177.08	-95.1538	-4.11733	-124.473	195.657	-185.147	-200.989	-93.4732	100.885
1650	440.914	5.24294	4.25798	81.1518	74.3059	-82.9188	-65.6764	-132.919	151.064	29.8918	77.051	45.0552	137.49	-193.254	96.1155	-57.5814	132.335	-188.134	379.783	-333.95	286.249	-109.008	-109.356	-192.324	452.699	-336.035	356.201	-60.718	175.999	-95.2368	-0.471728	-129.458	196.498	-184.721	-195.362	-98.8505	101.015
1651	500.879	5.25103	4.25696	81.1682	75.3069	-83.372	-63.0434	-135.137	150.627	29.6626	77.2357	45.7158	139.432	-195.958	96.2243	-58.0903	132.995	-188.058	378.695	-333.258	287.65	-109.47	-110.227	-192.765	456.324	-341.004	362.876	-66.5383	177.501	-97.0379	1.26211	-131.258	200.471	-187.512	-189.987	-105.756	100.291
1652	500.934	5.28646	4.28261	81.409	75.558	-82.5642	-64.054	-135.06	150.139	31.1488	76.8594	44.7378	137.753	-195.247	87.9006	-49.3834	134.303	-188.486	380.242	-334.803	289.509	-110.914	-110.433	-193.339	458.713	-342.663	362.472	-66.285	176.431	-96.6818	2.70888	-132.279	201.285	-187.257	-189.003	-107.528	100.531
1653	518.748	5.31035	4.30218	81.8544	76.1489	-82.7239	-62.4054	-135.861	150.368	30.1377	77.4887	45.5445	138.442	-196.967	88.6627	-50.7699	135.429	-188.4	380.96	-335.26	292.354	-113.687	-110.619	-193.221	458.565	-342.635	362.224	-66.1221	176.251	-96.308	5.63825	-137.57	202.218	-186.586	-182.57	-112.292	100.584
1654	480.278	5.30418	4.3056	81.3979	75.6252	-82.1692	-63.4153	-136.414	149.184	32.7887	76.3978	45.3009	135.09	-192.927	88.3828	-50.6754	134.987	-188.154	379.711	-334.365	293.911	-114.237	-111.681	-192.589	457.434	-342.316	364.232	-68.4031	176.523	-93.7458	-1.92658	-134.091	194.057	-176.553	-180.301	-111.951	100.539
1655	563.819	5.37706	4.35093	82.8978	77.3879	-82.888	-61.4002	-135.786	151.318	28.2429	78.3419	45.7075	141.607	-202.677	80.5732	-42.8941	138.276	-188.585	381.433	-336.015	295.633	-115.555	-111.879	-193.244	460.802	-345.265	366.15	-70.2981	175.783	-94.9836	2.52134	-134.519	202.15	-184.086	-177.624	-118.723	100.116
1656	1060.53	5.52227	4.44261	85.7773	83.4938	-88.7541	-29.4457	-167.784	138.287	38.3001	75.0396	50.3108	159.009	-224.928	89.6944	-53.902	141.982	-188.317	382.531	-336.881	299.366	-119.382	-112.061	-194.801	476.025	-364.797	395.143	-98.5898	176.036	-91.1355	1.04261	-137.868	202.329	-179.758	-162.482	-135.113	95.8741
1657	793.466	5.40892	4.38868	83.2939	79.4586	-85.7031	-36.069	-165.702	134.861	46.5231	72.9151	42.6981	134.479	-193.353	75.6853	-37.3928	134.469	-189.913	393.421	-344.212	299.677	-122.261	-109.268	-198.921	459.514	-344.493	391.737	-95.8541	173.578	-89.9774	-2.63011	-135.533	197.023	-174.288	-164.3	-133.568	95.8989
1658	787.853	5.38794	4.36662	85.3062	79.2531	-85.049	-39.0505	-164.296	134.064	48.8218	71.9961	43.3643	137.503	-196.373	77.7171	-39.2851	134.185	-188.849	383.993	-338.389	299.66	-118.814	-112.482	-195.492	440.145	-329.034	375.261	-77.8869	177.37	-89.5154	-4.24086	-134.048	196.858	-174.195	-164.535	-133.656	95.7749
1659	784.807	5.37894	4.34548	85.3506	79.3685	-85.1137	-38.2012	-165.141	133.873	48.8379	72.0244	43.7426	134.256	-193.093	79.9242	-41.8264	134.762	-189.485	384.426	-339.896	301.479	-120.482	-112.395	-197.332	443.471	-330.884	372.522	-75.0253	175.967	-91.7884	2.4933	-136.371	206.801	-185.837	-164.836	-135.516	95.512
1660	1014.05	5.42299	4.37291	85.8006	81.119	-86.9452	-22.4834	-182.498	131.81	51.1509	69.1573	48.0642	145.216	-206.765	94.8993	-58.5619	136.693	-189.188	382.117	-338.578	302.128	-120.081	-113.387	-198.664	452.414	-339.041	379.82	-82.6829	174.319	-91.6331	7.20822	-141.209	198.61	-181.332	-190.875	-110.879	97.7553
1661	1019.78	5.48084	4.44692	87.1121	82.1964	-89.2898	-18.3859	-185.742	135.169	47.6334	68.0362	48.7735	146.918	-208.783	95.4111	-59.4011	136.728	-183.938	355.821	-317.745	294.893	-109.934	-115.957	-194.669	441.489	-330.037	370.938	-73.6917	179.577	-91.6197	5.67495	-144.179	198.871	-182.572	-188.704	-106.374	99.8273
1662	1011.15	5.44724	4.40682	86.4059	81.322	-88.9058	-24.5736	-179.946	134.758	48.5068	68.0057	48.7983	146.446	-208.307	95.5061	-59.5723	136.842	-187.764	370.652	-331.35	293.411	-108.8	-113.704	-195.413	445.401	-333.354	373.613	-76.5694	178.456	-88.4731	-5.76592	-138.995	196.73	-178.051	-172.985	-116.383	98.9432
1663	987.188	5.41663	4.38936	86.1113	82.1784	-91.8568	-27.2246	-177.875	138.553	46.712	65.1141	49.0022	145.946	-207.579	95.648	-59.9051	136.459	-182.946	352.592	-317.737	300.086	-111.476	-119.262	-197.708	454.197	-340.284	378.335	-81.6353	176.257	-91.3012	3.05982	-142.588	204.245	-188.004	-175.598	-116.904	98.8001
1664	1023.74	5.406	4.37516	87.3004	81.9005	-91.7439	-29.6623	-175.994	138.718	46.9607	64.752	49.6321	149.903	-212.278	96.326	-60.6852	137.023	-186.813	367.331	-332.904	298.564	-110.872	-116.345	-196.88	446.04	-333.95	370.846	-73.2949	177.643	-87.1749	-9.79075	-136.085	201.236	-185.261	-170.587	-115.459	98.8345
1665	1092.71	5.39997	4.36276	88.5467	81.8623	-92.7852	-25.4916	-180.556	140.102	45.4073	63.9161	50.337	152.504	-215.462	97.7054	-62.2726	137.492	-189.154	375.369	-339.974	299.082	-110.87	-115.856	-196.638	443.963	-332.264	370.101	-73.1349	178.221	-80.8309	-24.8977	-131.953	191.984	-169.88	-159.278	-120.547	98.5557
1666	1143.62	5.3763	4.33314	85.9292	82.3269	-93.2048	-20.6344	-186.127	138.793	46.8321	62.9886	48.7584	149.884	-212.347	93.5267	-57.4133	135.864	-188.196	378.915	-342.641	296.465	-109.386	-115.043	-199.688	463.437	-350.838	388.429	-92.9773	176.353	-92.4529	2.07166	-138.533	199.875	-189.32	-179.425	-114.925	98.6543
1667	993.169	5.34792	4.29988	86.2151	79.4671	-91.968	-30.5499	-176.379	137.667	48.6414	63.7688	48.1045	144.238	-205.72	92.7566	-56.6841	135.371	-188.394	382.325	-344.392	297.574	-111.063	-114.424	-196.924	439.097	-329.564	367.07	-70.4893	180.025	-91.2394	0.741146	-140.057	197.106	-184.61	-177.554	-115.145	98.2938
1668	1147.4	5.32748	4.25648	89.0063	82.1549	-92.7393	-23.763	-185.118	135.872	51.4136	61.5305	50.1365	154.243	-217.045	98.8037	-63.2648	136.28	-188.567	381.232	-344.3	297.672	-110.137	-115.412	-197.738	424.838	-321.075	371.365	-72.66	185.664	-92.7462	3.94542	-146.33	203.723	-187.554	-161.13	-133.426	95.236
1669	1079.65	5.31962	4.22447	86.6224	80.8724	-92.1196	-27.5571	-181.302	135.217	52.2581	62.0363	49.5507	147.517	-209.422	98.1883	-62.7775	135.888	-188.953	382.141	-346.113	299.597	-111.809	-115.524	-202.047	440.001	-333.684	378.112	-79.2023	181.896	-88.9964	-5.5494	-142.485	194.461	-175.877	-162.059	-130.119	95.2643
1670	1267.68	5.31581	4.28046	89.6782	85.3115	-94.0969	-9.88756	-199.832	134.193	52.6665	59.7523	51.3518	155.07	-219.087	101.897	-67.1214	137.581	-185.54	359.011	-332.114	307.596	-113.046	-124.35	-202.569	444.33	-337.824	381.761	-83.0979	181.234	-94.6251	12.7714	-152.183	195.046	-183.154	-183.732	-115.089	96.7276
1671	1213.37	5.28956	4.21509	86.6135	82.5114	-93.3871	-19.2753	-189.758	134.131	52.1938	61.4139	48.7728	145.504	-207.244	96.3529	-60.5487	135.307	-187.226	379.485	-346.614	309.17	-120.13	-119.065	-203.085	448.541	-341.628	385.007	-86.5382	180.278	-92.7113	6.68735	-150.811	188.152	-173.977	-175.743	-119.895	96.4585
1672	1219.82	5.30264	4.22927	89.1177	83.237	-93.3992	-20.0717	-188.907	134.235	52.1383	61.4988	49.0754	145.992	-207.583	96.7224	-61.0085	135.144	-180.866	355.178	-325.923	308.02	-118.599	-120.475	-203.276	435.995	-328.931	362.392	-61.5649	182.309	-96.6266	16.395	-152.632	204.497	-192.048	-186.066	-114.45	96.8933
1673	1176.72	5.24817	4.15852	86.3617	80.3708	-92.3921	-31.8276	-177.603	133.546	53.6301	61.857	47.8254	141.918	-202.101	92.3641	-56.1544	133.67	-185.788	382.19	-347.227	309.58	-122.828	-115.902	-204.144	440.405	-332.465	366.187	-65.6369	180.739	-95.7149	9.99697	-145.892	201.843	-189.412	-185.77	-114.775	96.4041
1674	1029.53	5.26104	4.15604	86.3894	79.2405	-91.1959	-39.6899	-169.566	133.374	54.2107	62.8875	47.3846	134.691	-194.001	91.4368	-55.5918	133.544	-185.091	375.401	-342.792	309.088	-120.144	-117.931	-204.187	436.198	-327.073	358.659	-58.3121	179.918	-93.4204	4.17731	-143.601	199.174	-184.537	-181.431	-115.086	95.9349
1675	921.134	5.26319	4.15321	86.641	78.0058	-90.5343	-43.8321	-165.762	132.947	55.2089	63.0301	47.3034	132.89	-191.969	91.3276	-55.6064	133.534	-186.426	382.748	-348.515	310.717	-122.669	-116.694	-203.407	424.432	-314.653	349.748	-50.4768	179.226	-90.9093	-0.531636	-140.503	195.155	-179.903	-177.885	-115.806	95.35
1676	997.717	5.20991	4.10006	85.4702	78.4798	-90.8871	-44.7849	-165.409	132.576	55.6957	62.2376	48.214	137.961	-198.357	92.7663	-57.2504	134.523	-186.961	386.061	-351.086	311.135	-123.494	-116.147	-207.297	440.787	-327.889	359.05	-60.0852	174.964	-89.7205	-4.54357	-137.474	195.45	-178.04	-171.373	-123.198	94.6871
1677	1526.65	5.27561	4.14806	88.3323	84.6778	-93.5825	-16.0472	-196.052	129.819	58.1647	58.437	51.837	155.436	-219.921	99.8424	-65.4887	137.838	-187.258	380.727	-348.305	311.304	-120.751	-118.326	-211.653	466.416	-352.445	379.518	-80.2819	170.966	-89.7446	-1.49334	-137.115	200.229	-181.591	-168.944	-132.519	93.1822
1678	1543.81	5.26243	4.12784	89.4063	85.2616	-93.8685	-12.5335	-200.287	129.611	58.7395	57.526	51.3915	152.554	-216.475	99.3008	-64.8555	137.382	-186.541	376.184	-346.505	313.376	-120.888	-120.933	-211.257	457.831	-346.19	374.364	-75.3935	174.647	-99.2922	19.6355	-139.677	218.598	-210.571	-201.441	-113.577	94.7526
1679	1409.65	5.26858	4.10283	87.3144	82.0065	-93.3635	-18.2258	-193.857	129.28	58.7595	58.6228	50.082	146.48	-209.118	98.2864	-63.1563	135.987	-186.253	392.935	-356.958	310.374	-124.447	-115.189	-209.638	445.775	-337.026	366.353	-66.9183	176.114	-97.742	19.6865	-142.19	218.793	-210.015	-198.91	-113.778	94.2096
1680	1304.93	5.30013	4.09005	87.0003	80.6665	-92.4353	-26.8977	-184.991	128.686	59.6381	59.5446	49.196	143.947	-205.917	93.9179	-58.493	134.904	-184.266	385.841	-352.265	302.534	-114.642	-116.997	-208.625	437.036	-330.738	363.742	-63.9905	177.498	-96.0742	17.4049	-143.036	219.106	-209.208	-196.479	-113.262	93.2595
1681	1191.4	5.29292	4.08258	86.8477	79.473	-91.5394	-33.7982	-178.146	127.937	60.8256	60.1597	48.8295	141.924	-203.446	93.2089	-57.7249	134.647	-184.074	381.944	-350.297	300.399	-110.358	-118.706	-207.445	428.342	-325.203	363.539	-63.3883	179.527	-94.6396	10.8739	-136.683	216.645	-206.252	-196.435	-113.602	92.0468
1682	1186.25	5.30345	4.0768	87.2989	79.4533	-91.6706	-31.0968	-180.03	129.546	58.3419	60.817	48.3667	143.495	-205.724	88.7738	-52.9225	135.563	-184.044	381.904	-350.793	299.63	-108.874	-119.19	-208.113	425.845	-323.998	363.437	-62.7952	179.709	-91.4445	2.28637	-132.424	206.358	-192.941	-194.172	-114.705	90.8165
1683	1191.41	5.30466	4.07138	87.5334	79.7142	-91.7398	-31.0275	-180.345	129.575	58.4652	60.5689	48.6132	143.756	-206.081	89.2642	-53.5502	135.746	-184.224	378.505	-349.317	299.636	-106.628	-120.972	-207.836	421.688	-322.901	369.924	-69.0701	181.504	-90.0883	-1.68644	-130.432	203.976	-189.459	-191.482	-117.267	89.5585
1684	1142.8	5.31867	4.0664	87.2958	79.2423	-91.1459	-34.3381	-177.213	128.707	59.6956	60.8139	48.543	139.816	-201.73	89.6442	-54.258	135.784	-184.195	377.169	-348.784	299.481	-105.573	-121.744	-207.549	417.634	-320.701	371.165	-70.0845	182.609	-88.4883	-4.64211	-132.235	203.542	-186.774	-182.216	-123.12	88.8288
1685	1153.16	5.31421	4.04849	87.2819	79.8121	-90.9179	-33.9978	-177.948	127.457	61.2503	60.5629	49.0767	139.285	-201.564	91.4111	-56.4732	136.366	-184.32	380.431	-351.49	302.515	-108.871	-121.843	-208.796	422.683	-325.578	371.994	-70.6558	181.305	-88.0467	-5.76016	-133.368	208.298	-188.373	-165.952	-138.116	87.4821
1686	1172.36	5.32119	4.03994	86.0514	79.1087	-91.0578	-32.8516	-179.519	127.36	61.5899	60.0938	49.5758	137.273	-198.982	94.2427	-59.7407	136.21	-184.297	383.341	-353.629	304.249	-111.191	-121.552	-209.298	426.709	-329.458	374.889	-73.5796	180.488	-88.6374	-2.10004	-136.237	206.859	-189.312	-178.022	-126.471	88.8347
1687	1242.54	5.34145	4.06443	87.6361	81.0103	-91.6933	-25.6336	-186.103	128.688	59.3119	60.074	50.7188	144.246	-208.438	93.9945	-59.831	138.462	-184.273	380.881	-352.381	304.777	-110.413	-122.674	-210.539	432.21	-334.119	375.67	-74.0862	178.998	-86.32	-7.01447	-134.225	204.75	-183.528	-171.815	-132.129	88.1783
1688	1144.73	5.31169	4.06875	86.637	79.4866	-91.1871	-31.1325	-179.689	129.611	58.0398	61.3074	50.043	143.719	-206.331	93.3033	-58.7156	136.972	-183.176	386.202	-355.626	308.043	-118.675	-118.6	-209.742	424.571	-327.438	370.245	-68.5599	180.012	-87.8912	3.44112	-142.209	200.554	-186.879	-195.254	-109.174	92.7269
1689	1174.46	5.29922	4.05895	87.0154	79.9818	-91.4753	-30.0378	-181.199	129.683	58.1509	60.6927	49.833	144.198	-206.841	92.0578	-57.3639	136.89	-183.156	380.863	-352.752	306.119	-113.881	-120.774	-210.195	424.068	-328.406	376.21	-74.4011	180.547	-85.7474	-4.80355	-138.311	194.909	-178.675	-187.059	-115.393	91.3096
1690	1154.46	5.25205	4.01979	85.9795	79.4592	-91.0948	-34.0273	-177.774	128.879	59.5015	60.4486	48.4541	142.094	-203.702	89.2703	-53.7096	135.261	-182.661	385.213	-355.943	302.891	-111.875	-119.823	-211.045	426.779	-330.692	378.44	-76.5511	179.393	-86.3571	-3.92168	-138.938	202.415	-184.898	-174.555	-127.654	90.3294
1691	1211.28	5.25067	4.03547	87.2991	80.7708	-91.3199	-32.1308	-180.179	129.184	59.5478	59.8117	48.8746	145.05	-207.12	89.1506	-53.7539	135.63	-183.095	372.555	-349.228	301.488	-103.9	-125.172	-211.423	429.641	-333.278	380.569	-78.7448	178.809	-83.815	-11.3619	-135.085	196.238	-176.751	-173.817	-126.586	90.3574
1692	1119.08	5.23803	4.00025	84.5526	78.3723	-90.4846	-38.021	-174.535	128.318	60.9586	60.196	46.7418	134.867	-194.551	84.7955	-48.8174	133.437	-181.508	384.986	-355.7	300.282	-109.685	-119.903	-211.391	430.032	-333.752	380.819	-79.0169	178.657	-86.6136	-3.64549	-138.231	204.197	-187.051	-175.563	-126.648	90.1176
1693	1113.28	5.24992	4.01096	86.4981	80.0884	-90.3769	-39.9746	-172.432	129.225	59.8342	60.386	47.9403	142.798	-204.752	82.4667	-46.9146	135.532	-181.378	375.522	-350.425	299.021	-103.974	-123.617	-211.328	429.488	-333.55	379.994	-78.0833	178.653	-85.7954	-5.00866	-138.187	207.247	-188.573	-170.641	-130.524	89.6914
1694	1458.91	5.32371	4.06622	89.282	84.3214	-92.9267	-14.2828	-198.11	128.07	59.2834	58.3457	51.7897	158.454	-224.74	91.4815	-57.1685	138.943	-181.162	378.107	-352.233	301.491	-107.337	-123.252	-213.237	440.767	-343.703	386.855	-84.8546	176.471	-86.295	-1.84334	-138.293	205.397	-186.408	-174.81	-130.909	88.531
1695	1385.66	5.33077	4.06761	89.0963	82.1285	-94.1158	-9.09069	-203.329	132.221	54.955	57.6734	46.8869	139.288	-199.606	80.8127	-44.6131	133.548	-180.468	375.608	-349.932	300.181	-106.461	-123.268	-212.669	436.54	-339.134	380.947	-79.2597	177.092	-68.6887	-46.7396	-118.308	172.514	-143.709	-191.575	-101.618	92.2574
1696	1442.31	5.27616	4.01022	89.2772	81.4286	-94.5983	-12.7256	-200.776	133.992	53.9988	56.5404	45.9307	137.212	-195.905	76.5449	-40.1018	131.953	-180.117	372.685	-347.949	297.545	-102.142	-124.712	-211.596	429.936	-333.663	376.044	-74.3882	178.234	-73.4811	-45.2426	-110.557	171.636	-147.714	-191.895	-105.706	89.667
1697	1440.28	5.25757	3.98556	88.4879	80.3502	-94.2177	-17.7138	-195.58	133.843	53.7681	57.5756	45.2654	134.912	-192.693	75.1334	-38.5163	131.136	-179.971	375.958	-349.814	297.91	-104.101	-123.423	-211.334	428.535	-332.452	374.706	-73.0715	178.439	-73.5034	-47.1797	-108.756	168.991	-145.514	-193.278	-103.999	89.7351
1698	1383.27	5.23478	3.95566	87.4377	78.9106	-93.5725	-25.6451	-187.039	133.687	53.8196	58.6891	45.0577	132.869	-190.107	73.4113	-37.0742	130.865	-180.08	377.76	-350.6	298.934	-105.123	-123.442	-210.605	424.697	-329.385	371.831	-70.3095	178.91	-77.928	-38.4694	-108.427	171.668	-151.96	-196.305	-106.267	88.2525
1699	1248.05	5.25581	3.9593	87.1347	77.8913	-92.5148	-33.4855	-179.022	132.478	55.3568	59.6438	45.7983	129.471	-186.972	76.7646	-41.11	131.609	-180.028	378.823	-351.208	299.324	-105.979	-123.086	-210.398	423.799	-328.601	370.428	-69.5293	179.253	-72.0552	-52.7969	-102.977	176.307	-151.166	-188.588	-107.259	87.8049
1700	1204.89	5.25253	3.96269	88.362	78.4708	-92.3991	-34.7801	-177.627	133.273	54.4767	59.8305	46.3908	131.953	-190.212	77.9707	-42.424	132.295	-180.198	373.955	-348.734	299.52	-103.586	-125.279	-210.041	420.228	-325.283	367.082	-66.4114	179.744	-71.0214	-57.202	-99.477	176.96	-150.981	-187.052	-108.011	87.4026
1701	1137.43	5.23114	3.92718	87.3571	77.3126	-91.7625	-39.4035	-173.38	132.467	55.8448	59.9381	46.692	132.157	-190.749	78.449	-43.1207	132.683	-180.073	383.532	-355.879	303.584	-109.585	-124.531	-209.201	417.245	-323.134	364.546	-64.6623	179.942	-73.3683	-53.6089	-103.561	168.106	-143.977	-184.605	-109.742	88.4193
1702	1124	5.21469	3.89529	86.774	77.2248	-91.1335	-43.4896	-169.841	131.496	57.494	59.8687	48.1242	137.985	-197.821	86.7576	-51.1144	133.961	-178.721	381.35	-353.345	303.974	-111.142	-124.223	-209.33	422.033	-329.89	372.333	-72.2542	179.721	-74.3812	-53.5178	-98.4857	171.347	-149.077	-194.044	-104.468	87.0881
1703	1135.23	5.23266	3.92052	87.7006	78.0517	-90.9994	-41.1673	-171.944	131.65	57.2123	60.0173	48.3556	139.034	-199.255	86.4112	-50.962	134.41	-178.714	378.65	-351.812	304.475	-110.385	-125.314	-209.312	421.788	-329.793	372.317	-72.1996	179.718	-72.3483	-57.8813	-96.4066	174.843	-150.603	-190.63	-106.367	86.7232
1704	1125.23	5.20708	3.90161	88.0802	77.8652	-90.9923	-41.6381	-171.565	131.808	57.1345	59.9643	47.5688	137.264	-196.515	87.6264	-51.2765	133.399	-178.806	373.511	-350.392	302.872	-104.356	-129.155	-208.343	417.195	-326.161	368.841	-69.3196	180.117	-73.808	-57.0092	-95.7198	171.64	-148.58	-190.733	-107.14	86.4087
1705	1092.91	5.17514	3.86369	86.7391	76.4513	-90.6112	-44.6437	-168.954	131.269	58.1466	59.8508	45.4008	131.12	-188.434	83.0082	-45.5736	131.132	-176.324	377.696	-351.588	299.888	-105.624	-126.617	-208.126	416.895	-326.135	368.426	-68.9181	180.001	-75.172	-55.4753	-95.2719	169.4	-147.873	-192.723	-105.818	86.0927
1706	1074.84	5.16593	3.84302	86.7222	76.3171	-90.4418	-45.6986	-168.146	130.858	58.8174	59.7287	45.3632	129.955	-187.083	83.2875	-45.9311	131.082	-176.12	378.501	-352.801	300.373	-105.372	-127.687	-207.938	416.034	-325.816	366.566	-67.5944	180.078	-75.1266	-57.1105	-97.6365	163.202	-140.883	-185.264	-110.224	86.5166
1707	1257.49	5.24511	3.90968	87.7009	77.7216	-90.3706	-38.183	-175.695	127.235	62.6338	59.301	46.517	133.977	-192.354	86.3658	-49.5478	132.073	-175.959	381.227	-356.317	303.525	-107.071	-129.837	-208.386	424.158	-334.758	372.992	-73.8516	178.633	-69.6678	-70.4291	-81.3419	187.957	-163.134	-197.319	-101.197	84.807
1708	1195.74	5.2657	3.92444	88.7499	77.9852	-89.4155	-43.5961	-170.096	126.879	63.2388	60.0622	46.4898	132.576	-191.044	85.4963	-48.8724	132.426	-172.942	372.728	-348.504	303.319	-107.961	-130.36	-208.333	422.727	-332.819	368.068	-68.6718	178.172	-66.2105	-75.1333	-79.4752	190.962	-163.916	-204.88	-91.5083	85.338
1709	1096.97	5.2611	3.93135	88.8018	77.7982	-88.471	-49.3117	-164.983	125.698	65.2719	60.1627	46.3821	131.519	-189.871	85.3321	-48.7093	132.316	-172.955	372.74	-348.716	302.994	-107.366	-130.526	-208.129	422.485	-332.853	367.93	-68.5587	178.087	-63.7399	-80.8164	-75.7924	200.342	-171.137	-200.236	-94.3262	84.837
1710	956.117	5.28183	3.92573	88.1754	76.8994	-87.3608	-55.801	-159.397	124.169	67.9404	60.0777	47.8768	130.008	-188.751	95.1362	-58.859	133.673	-172.847	374.017	-349.684	302.092	-106.76	-130.211	-207.254	421.43	-332.963	367.267	-68.0095	177.711	-63.8924	-79.9085	-76.4564	213.273	-183.555	-190.746	-101.243	83.6053
1711	929.928	5.29373	3.89903	87.8786	76.2963	-87.2827	-56.7	-158.688	124.315	67.998	59.9933	46.8487	128.504	-186.07	91.4328	-54.2623	132.101	-172.074	373.818	-349.595	297.665	-102.552	-129.975	-206.574	418.432	-330.515	364.533	-65.4015	177.709	-67.696	-74.7777	-75.5519	213.703	-187.805	-189.387	-105.073	82.797
1712	670.964	5.28616	3.84785	85.4464	73.9526	-84.776	-69.8995	-146.897	121.979	72.6786	60.0163	46.6073	121.837	-178.74	92.6035	-55.9745	133.255	-171.708	375.07	-349.1	293.905	-100.326	-131.219	-204.651	421.158	-334.397	367.169	-68.5577	177.02	-71.1516	-66.9239	-78.8854	214.664	-191.659	-187.259	-108.282	81.9889
1713	654.902	5.21671	3.76785	83.8896	72.6509	-86.0149	-70.7743	-147.324	124.936	70.196	58.5723	46.6209	119.667	-175.716	97.119	-60.0972	132.723	-171.051	377.103	-350.459	291.317	-98.6806	-130.522	-204.083	421.23	-335.372	367.739	-69.286	176.749	-78.4284	-53.2938	-81.773	214.964	-198.655	-190.649	-110.558	81.6714
1714	441.453	5.16053	3.71227	83.1208	70.4485	-86.1259	-80.0449	-139.782	129.038	67.2356	57.6069	45.89	113.365	-168.195	95.6591	-58.5541	131.967	-170.059	385.763	-354.918	288.545	-100.698	-126.37	-203.077	411.679	-325.641	357.596	-59.591	177.637	-81.1767	-50.8512	-82.2498	217.708	-203.26	-186.417	-112.306	81.223
1715	381.666	5.12777	3.68398	82.7638	70.1931	-85.8399	-84.5301	-136.746	127.717	69.7679	56.5156	45.0095	111.169	-165.35	95.121	-57.308	130.694	-169.731	378.745	-351.724	281.95	-90.2979	-129.43	-203.344	411.761	-326.589	360.393	-62.7928	178.25	-79.6688	-53.0331	-84.3658	214.778	-198.786	-180.642	-115.22	80.8439
1716	419.997	5.1149	3.66274	83.3631	70.9967	-86.0922	-83.6687	-138.468	126.236	71.7738	55.5964	44.6721	114.716	-168.691	97.2664	-58.5625	129.615	-169.221	380.775	-354.057	276.691	-85.237	-129.627	-203.223	409.117	-325.771	362.37	-64.7294	179.479	-78.1146	-56.8997	-86.2675	221.777	-202.141	-161.893	-130.224	79.5113
1717	497.414	5.10007	3.63835	83.5229	71.7907	-86.635	-82.5859	-140.815	125.521	73.1911	54.2504	45.0895	121.197	-175.096	102.349	-63.1056	129.355	-168.665	379.895	-354.468	270.392	-77.968	-130.581	-203.307	411.955	-330.535	366.651	-68.8481	179.943	-79.8966	-56.06	-87.5789	227.235	-208.174	-154.185	-137.498	79.2935
1718	452.975	5.13178	3.64335	83.8753	71.8823	-86.4224	-86.8125	-137.733	125	74.6435	53.4066	45.3483	121.689	-175.519	105.074	-65.8273	129.324	-167.929	374.726	-353.086	261.744	-66.2449	-134.21	-202.955	411.482	-331.622	366.619	-68.7109	180.599	-77.1175	-60.4895	-88.8925	232.469	-210.999	-150.992	-136.35	78.9538
1719	469.417	5.04719	3.55836	82.6803	71.1997	-87.116	-87.8547	-138.425	125.402	75.116	51.8578	45.1639	119.415	-172.65	107.018	-67.9251	130.136	-168.661	371.949	-351.618	260.747	-64.3374	-137.273	-201.907	414.411	-335.928	368.742	-70.9432	180.238	-84.6152	-46.5847	-91.6587	226.462	-212.158	-153.713	-141.681	78.9825
1720	455.379	5.09475	3.58315	83.6141	71.4512	-86.8082	-89.9848	-137.077	123.618	77.6263	51.2431	45.488	119.053	-172.536	107.866	-69.1476	130.492	-164.631	374.794	-350.865	256.992	-65.5906	-134.893	-201.124	408.76	-332.379	364.667	-66.5219	180.635	-79.2208	-52.7644	-97.2864	233.5	-213.241	-140.883	-145.444	79.1422
1721	377.44	5.1105	3.58547	82.1889	69.6193	-86.6974	-94.4046	-133.959	123.499	78.8054	50.2749	45.5245	117.738	-170.45	110.614	-71.8773	129.854	-166.368	379.959	-358.401	249.316	-54.846	-137.557	-200.895	407.323	-331.89	364.674	-66.6461	181.119	-78.6132	-55.3624	-96.869	232.501	-212.536	-146.085	-138.256	78.7898
1722	451.242	5.04263	3.51404	82.0204	69.7148	-87.4187	-92.6942	-136.6	123.648	79.0427	49.0884	46.0252	122.811	-175.243	117.695	-78.4634	129.799	-163.767	373.839	-353.25	246.608	-52.4617	-138.743	-200.924	408.027	-336.865	365.727	-66.191	181.843	-85.5162	-43.1137	-98.8884	226.608	-213.507	-153.311	-140.265	79.1988
1723	378.045	5.05381	3.52143	80.9325	68.0629	-87.415	-97.3201	-133.328	123.389	80.3932	47.9491	46.0182	120.457	-172.273	120.226	-81.1474	129.309	-162.871	381.13	-357.548	239.882	-49.5628	-136.191	-200.942	405.286	-335.713	365.35	-65.4795	182.6	-79.1555	-51.797	-101.58	225.371	-206.926	-149.832	-136.149	78.8627
1724	362.461	5.01916	3.4895	81.5961	68.5957	-88.0931	-100.264	-131.615	124.281	80.2272	46.4846	46.5293	126.438	-178.572	124.025	-84.7341	129.514	-161.705	377.912	-355.557	235.942	-45.2779	-137.648	-201.417	404.134	-336.91	364.915	-63.9208	183.168	-75.2642	-54.8383	-104.636	224.252	-202.196	-147.747	-136.596	78.9368
1725	334.502	5.00382	3.44861	80.8516	67.8126	-87.6483	-104.498	-128.185	122.655	82.6621	45.7852	46.5872	126.101	-178.156	124.931	-85.82	129.534	-158.209	381.701	-353.582	231.84	-48.8937	-131.952	-203.65	404.638	-340.3	365.666	-61.9207	184.018	-76.598	-53.0469	-105.898	225.111	-203.942	-147.621	-138.807	78.9243
1726	242.014	4.9516	3.40482	82.5246	67.3568	-87.8219	-109.969	-124.15	122.895	83.6046	44.4657	46.4646	126.205	-177.275	127.436	-88.2555	128.79	-156.465	373.684	-348.986	229.421	-44.5896	-134.236	-205.947	390.454	-328.082	350.702	-44.3824	185.439	-81.1708	-47.1774	-105.456	215.778	-200.41	-159.114	-133.308	79.9461
1727	260.259	4.88779	3.34398	81.3702	66.8886	-87.7294	-112.353	-122.471	123.085	83.9769	43.9998	46.5631	127.059	-177.945	129.083	-89.8777	128.631	-156.969	377.394	-352.574	228.134	-43.2484	-134.126	-208.73	391.91	-334.508	356.073	-46.5884	187.8	-74.7324	-48.7065	-115.297	214.686	-191.565	-154.443	-136.089	79.9543
1728	311.78	4.85129	3.28715	83.3301	67.8728	-88.9543	-112.28	-123.966	124.385	83.1856	42.6053	47.092	129.656	-180.671	132.416	-93.3986	128.782	-154.475	361.389	-342.667	226.723	-37.8143	-139.114	-210.84	386.255	-330.283	351.677	-40.1723	188.857	-84.1732	-35.7892	-116.053	203.69	-189.247	-159.62	-140.097	79.6438
1729	400.575	4.8117	3.22525	81.8829	67.2335	-88.9484	-111.341	-125.008	123.513	84.1228	42.5024	47.5398	132.971	-184.247	134.27	-95.3642	128.986	-157.981	378.35	-356.024	227.719	-40.3488	-136.164	-213.33	385.77	-332.412	351.859	-38.2079	190.463	-83.9232	-35.6475	-117.822	201.14	-184.846	-153.524	-148.723	79.1523
1730	359.836	4.78528	3.23877	82.3903	67.3372	-89.0915	-113.506	-123.391	124.049	84.0731	41.9072	47.3973	131.927	-182.887	134.349	-95.53	128.877	-157.475	377.78	-356.456	229.521	-41.7494	-137.331	-213.737	383.731	-329.631	349.347	-35.9335	189.65	-82.8394	-39.9018	-114.924	199.949	-183.578	-150.731	-149.711	79.1745
1731	400.203	4.77858	3.20634	81.1372	66.4055	-89.1052	-115.022	-121.864	123.959	84.1755	41.833	47.4513	131.658	-182.572	134.763	-96.0102	128.908	-157.247	381.099	-358.692	227.33	-40.7984	-136.122	-214.988	389.415	-335.542	352.431	-38.8395	189.952	-85.5381	-40.5419	-110.115	197.893	-184.582	-155.283	-148.316	78.9301
1732	425.38	4.78026	3.21656	83.5735	68.8759	-89.22	-114.738	-122.363	123.62	84.6431	41.5633	47.6956	133.406	-184.29	136.988	-98.3121	128.947	-155.878	362.931	-349.364	226.508	-32.1517	-144.243	-215.848	392.561	-340.344	358.455	-44.2543	190.949	-78.0784	-56.4615	-104.818	199.79	-179.585	-150.237	-148.559	78.4949
1733	479.454	4.77212	3.23084	83.014	69.0837	-88.1799	-108.949	-126.955	123.043	83.5408	43.9568	47.5457	137.48	-190.438	134.915	-94.1528	130.455	-154.63	371.044	-356.601	224.733	-35.3423	-140.863	-216.648	391.822	-340.819	359.929	-44.9009	191.665	-77.3663	-52.232	-113.057	200.27	-178.456	-148.036	-148.948	79.8094
1734	422.803	4.76775	3.22229	85.5311	69.2424	-87.88	-111.191	-124.974	122.036	84.9075	43.7224	47.2674	134.15	-186.877	133.675	-93.1109	130.467	-150.259	357.758	-344.841	222.365	-34.6024	-141.675	-218.206	380.468	-329.379	350.425	-34.1539	192.406	-80.0056	-44.912	-118.095	197.74	-177.459	-146.648	-151.616	79.3967
1735	434.643	4.7802	3.21188	87.0589	69.8934	-87.1457	-109.781	-125.61	119.793	86.4932	44.5426	47.7103	136.711	-189.97	134.71	-94.3075	131.038	-146.549	355.952	-339.138	220.492	-39.6702	-137.155	-220.241	372.222	-319.939	341.344	-23.621	192.14	-85.4046	-36.1085	-118.698	197.256	-181.826	-148.655	-154.759	79.206
1736	467.993	4.76263	3.17791	85.0651	69.2213	-87.1417	-111.594	-123.849	119.913	86.5057	44.4136	47.7737	135.96	-189.255	134.65	-94.3844	131.135	-150.094	364.901	-348.968	221.767	-37.8394	-138.392	-220.956	374.01	-322.212	342.496	-24.0851	192.21	-90.4218	-26.3979	-121.189	193.094	-184.002	-161.186	-147.486	80.4351
1737	464.045	4.74801	3.16891	86.6282	69.4485	-86.4982	-111.926	-124.603	117.391	89.6079	44.3107	47.6744	134.556	-187.624	134.651	-94.4565	131.152	-150.731	359.243	-346.636	221.892	-35.598	-140.509	-222.403	368.713	-317.326	340.002	-20.5474	193.052	-87.9911	-31.2285	-120.64	191.372	-178.874	-155.593	-151.746	79.9486
1738	551.514	4.7392	3.14981	83.9859	68.11	-86.4409	-112.051	-124.36	117.107	89.8502	44.365	47.8872	135.588	-188.899	134.845	-94.7627	131.36	-155.638	374.021	-360.941	222.435	-33.5831	-140.139	-223.747	372.049	-321.367	341.965	-21.3094	193.214	-90.768	-24.4167	-122.706	192.188	-183.937	-168.182	-143.31	81.3477
1739	461.491	4.74041	3.15048	86.0284	68.7893	-85.3299	-113.575	-122.094	116.926	89.6106	45.3781	48.0995	135.298	-188.909	134.661	-94.8307	131.725	-148.823	359.075	-345.542	217.405	-33.2235	-139.683	-224.313	369.659	-318.979	338.501	-17.2791	193.198	-89.4275	-23.3864	-127.736	188.009	-177.434	-166.562	-142.594	81.2115
1740	944.678	4.74477	3.06846	82.6811	69.1827	-85.6577	-100.955	-134.718	107.786	98.1431	45.2133	48.6887	137.503	-191.468	136.577	-97.0954	132.171	-154.995	372.892	-361.834	217.373	-27.3311	-142.309	-231.162	380.355	-340.081	365.416	-38.1199	200.565	-87.4975	-25.4778	-126.608	187.405	-174.181	-170.563	-149.098	79.5566
1741	1232.92	4.78067	3.12377	84.4345	70.7623	-84.3925	-87.0143	-145.805	104.12	100.111	47.3173	49.332	141.136	-195.805	138	-98.9404	132.703	-150.863	370.087	-355.199	214.971	-30.842	-138.506	-231.907	378.179	-338.389	364.423	-36.5406	201.006	-87.9997	-25.1619	-126.44	186.484	-174.68	-175.091	-146.649	81.4714
1742	1000.25	4.75312	3.10239	84.233	69.9228	-83.8652	-94.2112	-139.215	104.469	100.585	47.089	48.643	136.277	-190.394	135.804	-96.6481	132.291	-150.563	369.358	-354.53	215.245	-30.9943	-138.332	-232.33	373.128	-333.567	360.831	-32.4643	201.351	-88.4052	-23.2682	-128.317	187.405	-175.694	-175.962	-145.02	81.7547
1743	676.593	4.67654	3.04807	84.7528	69.2582	-83.0274	-108.784	-125.747	109.283	97.1377	46.8656	48.3795	136.553	-189.971	137.501	-98.181	131.349	-150.053	373.14	-355.007	216.739	-35.2848	-134.652	-233.553	367.488	-325.565	348.825	-19.1599	199.557	-90.4793	-20.0845	-125.551	197.442	-186.137	-171.27	-151.031	80.6581
1744	710.253	4.64193	3.02351	86.5444	70.1591	-83.1944	-105.937	-128.881	109.297	97.4032	46.5608	48.5005	138.417	-191.72	138.426	-99.0431	131.236	-145.49	355.919	-341.598	214.45	-32.1849	-137.754	-234.381	370.288	-329.64	355.944	-26.1679	200.552	-91.3528	-23.7813	-119.417	196.315	-185.74	-169.761	-155.413	80.0487
1745	1630.96	4.80653	3.1557	83.6184	73.8274	-83.9255	-71.0605	-161.198	98.863	105.607	47.3133	49.5904	144.818	-199.071	141.03	-102.282	132.249	-152.803	366.846	-355.141	217.852	-28.2239	-140.055	-239.905	395.242	-363.12	395.408	-63.1502	206.919	-88.8465	-23.2621	-126	185.329	-172.888	-177.447	-153.537	80.2376
1746	1468.29	4.78829	3.13671	81.4068	72.3731	-83.3964	-74.5761	-157.741	98.5989	106.136	47.5698	48.8955	138.635	-192.347	138.608	-99.8282	131.866	-152.462	372.638	-356.766	218.974	-33.2606	-136.23	-241.09	404.571	-370.881	398.487	-65.5736	205.056	-89.5444	-20.5667	-124.254	193.478	-182.02	-181.661	-152.034	79.96
1747	1162.75	4.75321	3.09251	81.7275	71.7204	-83.1279	-84.587	-147.877	100.391	105.665	46.9077	48.7224	136.975	-190.586	137.447	-98.8047	131.722	-148.662	357.924	-344.925	216.357	-28.8189	-139.89	-241.232	409.514	-374.667	399.688	-66.6358	203.663	-89.4314	-19.1499	-125.612	192.654	-182.254	-186.998	-146.466	81.0832
1748	1036.96	4.72098	3.05956	77.8963	69.5105	-82.7391	-89.13	-143.073	102.818	103.275	47.3503	48.4373	135.091	-188.307	137.057	-98.3318	131.353	-153.682	380.302	-362.937	216.1	-29.7516	-136.223	-241.12	414.432	-378.034	400.408	-67.5605	201.866	-89.8841	-17.2447	-126.15	194.395	-185.224	-191.228	-142.241	81.8251
1749	865.362	4.71823	3.0601	76.6233	69.2843	-81.7958	-92.1805	-139.341	104.558	101.341	48.306	48.3577	133.23	-186.594	135.922	-97.3565	131.586	-150.198	379.015	-357.62	213.758	-33.202	-132.302	-241.21	427.521	-388.822	405.509	-72.6945	199.318	-88.9772	-18.7654	-125.594	194.073	-184.741	-194.42	-137.189	82.3813
1750	715.877	4.67218	3.03214	78.1695	70.2536	-80.6326	-94.1451	-136.056	109.375	95.9512	50.0351	48.2228	131.418	-184.961	134.339	-95.8791	131.802	-146.735	362.576	-345.742	213.04	-29.8598	-136.323	-241.624	429.514	-389.696	402.361	-68.9624	198.242	-90.5108	-13.8701	-127.164	196.334	-187.211	-195.505	-138.544	82.6345
1751	652.878	4.63288	3.01102	78.2881	69.7382	-79.552	-94.3127	-134.618	113.524	91.2249	51.699	47.8703	128.445	-182.019	131.674	-93.2103	131.875	-145.965	357.901	-342.925	212.495	-27.9544	-137.947	-242.377	433.912	-392.266	398.609	-64.2607	196.585	-91.3623	-10.2847	-129.516	197.799	-187.679	-193.95	-141.263	82.8851
1752	624.892	4.62459	3.01063	75.235	68.9689	-79.3036	-94.7466	-133.755	115.316	89.2781	52.1689	47.7295	127.698	-181.385	130.424	-91.9266	131.918	-150.676	374.793	-357.825	213.034	-27.6863	-136.162	-241.914	442.573	-399.483	402.459	-68.5609	194.861	-90.5623	-11.0172	-130.546	195.678	-184.548	-193.154	-140.337	83.1305
1753	556.453	4.62846	3.01501	74.6581	69.6183	-79.211	-95.4872	-133.043	116.277	88.2103	52.457	47.8931	129.96	-183.638	132.603	-93.7531	131.741	-149.876	373.71	-357.8	209.879	-24.9744	-135.834	-242.134	451.627	-407.178	409.32	-75.9531	193.59	-89.7478	-11.1863	-131.735	194.482	-183.106	-194.912	-136.976	83.3431
1754	515.854	4.65707	2.99717	76.692	69.4936	-78.8666	-93.4192	-134.111	117.977	86.155	53.168	48.5148	126.837	-181.82	129.563	-91.703	133.041	-145.734	359.777	-345.407	208.66	-23.7067	-137.798	-243.038	452.569	-406.595	398.141	-63.9153	192.522	-90.417	-8.53843	-127.625	196.344	-186.701	-211.326	-126.851	83.5379
1755	503.133	4.71365	3.04626	75.1093	70.1764	-77.5876	-91.7748	-135.522	115.101	88.4915	55.1141	48.597	129.94	-185.771	128.204	-89.9731	133.833	-154.108	370.585	-355.996	217.12	-33.1728	-131.746	-245.422	459.157	-406.495	406.865	-75.4249	190.828	-88.5941	-13.5811	-124.909	191.837	-180.778	-211.402	-125.914	83.4209
1756	434.427	4.72577	3.0306	77.0304	69.4323	-77.3921	-91.535	-134.975	117.931	85.1626	55.9131	48.7766	123.843	-180.561	124.461	-86.5411	134.612	-148.409	355.188	-344.673	211.761	-28.1402	-134.967	-246.447	460.671	-406.392	397.579	-65.462	189.603	-89.1437	-13.3021	-121.035	195.099	-184.762	-216.123	-124.642	83.4381
1757	443.175	4.72969	3.00296	76.071	68.6539	-77.5157	-93.5435	-132.881	119.3	83.8419	55.8162	49.0895	118.117	-175.371	121.436	-84.5146	135.726	-152.174	361.091	-353.476	212.59	-24.1263	-137.685	-248.134	461.851	-405.382	387.555	-54.3889	188.151	-87.5865	-16.6932	-121.054	189.338	-177.363	-215.22	-123.896	83.804
1758	356.747	4.75438	3.03163	77.3127	68.5536	-76.4202	-89.8152	-134.634	122.176	79.7567	57.8365	49.2566	116.427	-174.396	119.533	-83.0487	136.499	-145.391	357.203	-341.127	210.652	-34.2446	-129.559	-249.572	460.896	-403.947	382.183	-47.8076	188.081	-88.3105	-15.3049	-118.968	193.748	-181.857	-218.234	-123.902	83.4481
1759	304.577	4.7295	2.99983	78.3962	69.2645	-76.2512	-94.763	-129.78	122.437	79.8304	57.464	50.105	124.242	-184.754	116.664	-80.5407	139.203	-144.652	354.414	-339.903	208.802	-31.9979	-130.445	-252.096	465.313	-405.293	377.948	-42.1644	185.864	-89.6297	-14.6272	-116.779	194.542	-181.497	-218.165	-127.202	82.3389
1760	219.855	4.71915	2.98026	78.436	69.2428	-75.9472	-102.753	-121.803	125.59	77.1287	57.363	50.3266	126.002	-187.955	111.802	-76.2073	140.838	-144.636	353.77	-340.64	206.805	-28.7139	-131.894	-253.203	466.239	-406.49	379.089	-42.8828	186.092	-90.2049	-11.7477	-118.342	197.435	-184.797	-219.982	-126.828	82.8632
1761	174.821	4.71033	2.95777	77.9727	69.5979	-76.4943	-105.738	-119.107	126.44	76.5837	56.6011	50.8526	129.567	-193.174	108.166	-73.2053	142.616	-140.974	345.125	-332.988	201.567	-25.3155	-131.875	-255.156	470.617	-411.19	385.07	-48.8473	186.225	-90.1836	-9.28648	-121.3	195.735	-182.974	-219.065	-128.379	82.7842
1762	152.428	4.71598	2.93397	78.6891	69.661	-77.0542	-108.022	-117.354	126.202	77.2695	55.7254	51.7003	129.839	-194.646	106.937	-73.0505	144.192	-142.807	347.617	-336.937	204.676	-26.3967	-132.658	-257.6	474.781	-413.209	382.438	-45.3265	184.956	-91.4691	-5.16726	-121.361	199.11	-186.731	-221.926	-129.378	82.0049
1763	151.768	4.71437	2.89396	78.9721	69.5484	-78.3486	-110.936	-115.723	124.615	79.5101	53.9514	52.4178	130.981	-196.791	106.388	-73.2899	145.466	-142.698	347.06	-336.917	204.295	-25.9534	-132.753	-259.556	476.095	-413.785	381.004	-43.24	184.734	-90.9388	-6.16727	-120.48	198.927	-186.972	-222.732	-129.471	82.0514
1764	152.816	4.6901	2.87665	78.8878	68.7747	-78.7973	-107.628	-118.468	127.663	75.8825	54.1402	52.6048	125.538	-191.123	106.039	-73.8539	145.77	-144.004	348.951	-339.599	207.161	-27.3621	-133.303	-260.91	477.929	-413.559	378.716	-40.2394	183.161	-88.4198	-12.0834	-119.794	190.855	-177.288	-221.269	-127.959	82.8513
1765	136.797	4.66982	2.86853	78.9412	68.9645	-79.2355	-104.292	-121.145	130.448	72.4711	54.3658	52.8369	125.203	-191.306	103.909	-72.4215	146.735	-143.025	347.829	-337.608	207.303	-28.832	-132.345	-262.173	480.702	-415.404	377.769	-38.4052	182.181	-88.4782	-10.3808	-120.381	191.886	-178.828	-223.516	-127.191	83.5454
1766	118.926	4.68071	2.88135	79.0821	69.6991	-79.5067	-106.566	-118.872	131.495	71.5048	54.1262	53.2935	129.253	-196.545	101.871	-70.7323	148.003	-146.588	352.65	-344.878	211.61	-28.441	-134.824	-262.805	479.795	-416.585	383.505	-43.8882	183.851	-88.9514	-7.96256	-120.279	195.748	-183.768	-227.017	-126.25	83.8104
1767	132.486	4.68054	2.87443	79.5454	69.3362	-79.678	-107.956	-117.564	131.76	71.4144	53.8771	53.3915	129.905	-197.504	101.285	-70.2771	148.357	-146.457	352.517	-344.726	211.484	-28.5429	-134.624	-263.84	479.207	-413.99	377.185	-36.9415	182.314	-87.6739	-11.1029	-119.316	192.109	-179.062	-226.315	-125.997	84.0128
1768	143.074	4.69618	2.89872	80.0661	70.3375	-79.9331	-107.669	-117.453	132.279	70.6252	53.96	53.9754	136.496	-205.75	99.7113	-68.8551	149.89	-146.27	352.381	-344.478	211.34	-28.7263	-134.353	-264.235	476.705	-414.426	385.831	-45.8406	184.664	-87.8431	-9.54644	-120.114	194.531	-182.265	-226.963	-126.576	84.2725
1769	166.51	4.6818	2.88944	80.5497	69.2354	-78.8342	-110.936	-114.244	132.048	71.3706	54.2846	53.4405	134.035	-202.769	97.8601	-67.0321	149.629	-146.11	351.679	-344.346	210.335	-27.482	-134.733	-266.961	472.047	-407.934	376.397	-34.2719	184.752	-91.1104	-7.39505	-117.828	193.05	-178.166	-225.492	-132.768	80.8928
1770	126.843	4.69485	2.93456	80.5073	69.6747	-78.0749	-112.834	-111.629	135.584	67.9739	55.0308	53.5411	137.216	-206.747	95.2274	-64.6428	150.599	-146.088	351.411	-344.633	209.446	-26.3722	-134.932	-267.754	473.554	-411.451	384.806	-42.6205	186.055	-89.5348	-9.16016	-116.673	192.687	-178.28	-228.757	-129.972	82.4434
1771	148.573	4.68266	2.89511	80.6852	68.839	-78.4611	-116.363	-109.297	133.507	70.7201	53.9119	53.472	134.859	-204.059	95.463	-65.0441	150.445	-145.945	351.065	-344.571	208.696	-25.6412	-135.031	-268.987	472.357	-408.367	377.935	-34.9829	184.538	-89.2129	-11.3855	-114.511	191.323	-176.323	-228.724	-130.208	81.8511
1772	172.222	4.71929	2.96494	81.4164	69.6272	-77.5699	-114.471	-109.648	136.489	67.2131	55.3875	54.0489	140.179	-210.868	94.0649	-63.9615	151.914	-146.008	351.187	-344.977	208.18	-25.0306	-135.09	-269.529	471.774	-408.338	379.851	-36.9496	184.699	-88.2971	-11.5532	-114.444	192.158	-177.7	-229.894	-129.914	83.3182
1773	166.322	4.71704	2.96622	81.7987	69.6931	-77.4467	-116.309	-108.157	137.287	66.8031	55.1596	54.1273	139.841	-210.625	93.7311	-63.8459	152.172	-144.278	351.918	-342.987	207.646	-28.1616	-132.233	-270.248	472.944	-408.75	378.22	-34.8562	183.969	-88.5584	-13.9378	-107.717	199.728	-187.84	-235.554	-127.167	84.6936
1774	216.112	4.73683	2.98783	81.2033	68.8287	-76.6671	-109.362	-113.896	136.948	65.9738	56.6044	54.2745	134.312	-204.525	95.1348	-65.7573	151.934	-145.212	353.731	-346.127	206.376	-25.3414	-133.321	-271.213	469.772	-405.451	375.624	-31.6152	184.472	-89.9939	-12.4837	-109.286	193.648	-178.927	-233.756	-129.707	82.0281
1775	200.379	4.73074	3.03272	81.335	69.19	-75.9983	-106.439	-114.374	146.342	55.0472	58.8255	54.4408	133.83	-204.567	93.1545	-64.1872	152.76	-145.043	353.143	-345.897	205.957	-24.9971	-133.275	-271.824	466.83	-405.313	384.01	-40.0731	186.86	-89.8816	-10.6356	-108.706	201.644	-189.372	-239.684	-125.809	84.4948
1776	282.551	4.78447	3.13191	82.283	69.6908	-74.2665	-104.675	-112.527	158.179	41.5817	62.23	54.3439	133.947	-205.724	87.2475	-58.9373	154.262	-144.237	351.18	-344.464	204.173	-23.4173	-133.392	-272.88	467.462	-406.181	383.575	-39.3784	187.083	-89.4261	-9.46176	-109.063	204.8	-193.787	-242.641	-124.21	87.348
1777	330.461	4.79568	3.18151	83.3025	70.2814	-73.5498	-100.799	-113.527	167.337	30.6446	64.6547	54.4959	135.615	-208.34	83.4127	-55.6012	155.615	-141.938	347.548	-340.347	200.832	-22.359	-132.455	-274.149	466.397	-405.936	385.544	-40.9732	187.451	-88.2507	-9.71265	-109.554	205.386	-194.986	-244.041	-123.14	88.9942
1778	460.852	4.84257	3.25	84.6309	71.3268	-72.5656	-97.0544	-113.452	177.899	17.7485	67.9337	55.1146	138.23	-212.486	81.0467	-53.8888	157.431	-142.393	348.495	-343.666	196.982	-16.671	-133.843	-275.58	468.234	-407.391	383.76	-38.7151	186.94	-87.6554	-9.30724	-108.995	207.989	-198.594	-247.101	-121.752	91.0043
1779	369	4.827	3.22773	83.245	71.2455	-72.9147	-98.8697	-111.866	179.086	16.7235	67.5468	55.0483	138.84	-213.193	79.7196	-52.5361	157.772	-138.572	346.443	-337.964	193.222	-19.0884	-129.591	-274.73	478.578	-418.135	392.801	-49.3486	184.384	-79.051	-25.4435	-106.628	185.285	-171.658	-241.06	-117.243	90.836
1780	406.511	4.86988	3.23935	82.8424	70.6575	-73.1226	-93.856	-116.179	176.776	18.193	68.1614	55.7739	135.935	-210.476	82.7587	-56.1177	158.163	-134.614	340.994	-333.231	182.374	-10.9108	-129.687	-276.381	481.219	-418.921	384.166	-39.7726	182.915	-80.0879	-22.2242	-109.807	185.519	-172.277	-235.707	-123.688	91.2812
1781	496.171	4.87107	3.25447	84.4982	70.4888	-73.1774	-93.4588	-116.731	175.569	19.1982	68.1698	56.4126	138.997	-214.658	83.426	-56.9639	159.253	-138.774	346.289	-340.97	180.348	-10.2058	-131.552	-278.509	474.965	-406.01	379.423	-35.1877	181.079	-82.476	-16.4633	-109.66	187.007	-173.116	-237.066	-130.976	89.5921
1782	539.653	4.91046	3.28601	84.9104	70.3823	-73.3899	-89.0598	-120.226	174.78	19.2436	68.7036	56.8718	137.998	-213.766	85.1437	-58.8093	159.499	-136.072	344.899	-339.932	170.494	-2.98565	-131.334	-279.89	472.211	-402.844	377.801	-33.0617	181.13	-83.5888	-14.5199	-107.556	191.909	-177.73	-239.678	-132.112	88.6252
1783	742.207	5.01362	3.41232	85.7958	71.3314	-72.0426	-81.0782	-123.679	183.112	8.50644	72.3619	57.1556	137.856	-213.724	86.0653	-59.7421	159.619	-137.89	350.784	-348.294	165.342	4.55838	-133.262	-281.062	472.224	-399.763	370.503	-25.189	178.64	-87.4885	-1.69302	-112.677	197.151	-182.525	-245.988	-132.28	87.3207
1784	677.045	5.01333	3.3978	83.4213	71.0173	-72.6549	-80.6789	-125.543	178.221	14.0888	71.0484	56.8452	134.611	-209.574	86.4413	-60.0037	158.927	-145.815	366.346	-368.443	165.99	12.4935	-137.665	-281.839	469.686	-398.262	372.039	-26.3896	180.143	-87.5909	-5.92187	-110.314	192.669	-177.144	-242.204	-135.142	86.2609
1785	659.194	5.01764	3.38765	83.2098	70.4069	-72.7958	-81.4247	-125.429	176.323	16.0842	70.8492	57.1258	130.808	-205.293	88.2334	-62.0513	158.671	-144.733	362.722	-366.033	166	12.1154	-137.689	-282.356	472.864	-399.932	371.12	-25.4914	178.858	-88.1061	-5.7064	-107.918	194.609	-178.903	-245.36	-133.67	85.4819
1786	660.431	5.02095	3.37478	82.4271	69.8075	-73.0017	-81.5015	-126	174.555	18.236	70.2625	57.5133	129.64	-204.332	89.6797	-63.8402	158.909	-145.191	366.95	-370.146	162.599	15.5329	-137.864	-283.146	471.808	-398.201	368.138	-22.4589	177.835	-88.5792	-2.03366	-111.441	186.817	-168.773	-244.56	-134.79	82.5817
1787	602.246	5.00401	3.36667	82.333	70.2292	-73.2384	-79.7748	-126.42	178.18	13.363	71.2952	57.5997	128.939	-203.574	89.7678	-63.9802	159.008	-143.704	363.27	-366.012	164.359	11.9599	-136.497	-283.087	476.715	-403.426	374.566	-29.3022	177.42	-87.6509	-1.79835	-112.041	188.042	-170.999	-245.059	-133.977	83.7072
1788	518.171	4.99205	3.34599	81.311	70.4356	-73.5981	-80.9399	-126.244	176.155	15.9722	70.3174	58.0144	127.937	-202.455	91.616	-65.8206	159.028	-144.064	363.142	-366.924	164.708	11.8527	-136.438	-282.602	483.217	-410.97	384.618	-40.1731	177.734	-87.9731	-0.690014	-111.854	191.821	-174.891	-243.134	-136.02	83.2077
1789	502.285	4.9899	3.33373	80.9173	70.6712	-74.1184	-79.5178	-127.712	175.634	16.2999	69.9487	58.5155	126.668	-201.26	93.6667	-68.0022	159.198	-145.1	363.798	-369.257	164.994	12.957	-137.175	-283.337	486.499	-412.779	383.354	-38.9353	176.678	-90.1586	7.76963	-117.086	197.511	-180.592	-243.077	-138.385	82.2736
1790	477.818	4.98414	3.32677	81.4707	71.4745	-74.6977	-80.1191	-127.814	173.632	18.4208	69.3298	59.077	131.406	-207.278	93.6972	-67.9464	160.347	-145.494	363.567	-370.073	165.158	13.4036	-137.505	-283.338	488.691	-414.34	383.814	-39.5086	176.09	-90.9336	9.58249	-117.07	202.434	-185.943	-243.21	-139.349	82.4073
1791	446.526	4.95738	3.28269	81.0791	71.028	-75.2989	-79.1511	-128.2	175.36	16.0026	69.4335	59.097	128.116	-203.488	94.8195	-69.3169	159.95	-145.59	363.391	-370.134	165.326	13.493	-137.681	-282.96	491.751	-416.152	382.412	-38.4146	174.937	-89.6122	5.31903	-116.07	195.215	-177.806	-239.929	-139.899	82.0002
1792	445.903	4.9683	3.29151	81.5539	71.4253	-75.9025	-77.7551	-130.037	173.025	18.2437	68.9582	59.6166	130.373	-206.549	95.6412	-70.1789	160.705	-146.042	362.572	-370.781	165.76	14.0304	-138.28	-283.281	493.333	-416.808	381.804	-37.8177	174.035	-89.5007	4.922	-114.351	198.762	-181.802	-241.11	-139.765	82.4081
1793	419.14	4.95273	3.25068	81.1244	71.05	-76.5244	-78.393	-130.371	170.476	21.2756	67.8683	59.6797	128.22	-203.962	96.7758	-71.3466	160.339	-146.215	361.798	-370.828	166.106	14.2482	-138.663	-282.929	496.786	-419.095	381.61	-37.9906	173.078	-89.0532	2.43549	-114.121	194.574	-176.759	-237.504	-141.268	81.794
1794	425.668	4.97485	3.24923	80.3385	71.0072	-76.6769	-77.1172	-131.607	169.797	21.6622	67.8536	59.9553	125.03	-200.495	98.8716	-73.6912	160.147	-149.984	364.77	-377.037	171.601	14.0617	-140.701	-283.846	498.665	-420.654	381.784	-37.9914	172.85	-89.8846	3.81472	-112.32	199.63	-181.875	-239.69	-140.974	80.7131
1795	346.375	4.93834	3.19193	80.6763	72.0725	-78.0162	-79.0416	-130.907	169.191	22.5668	66.5736	60.5085	130.003	-206.856	98.7686	-73.4632	161.355	-150.034	365.959	-377.718	171.853	12.8232	-139.612	-282.464	505.403	-427.883	386.829	-44.125	172.513	-88.142	-1.068	-106.834	202.356	-186.339	-240.948	-138.804	81.7011
1796	463.926	5.007	3.25491	80.7111	71.4142	-78.6179	-70.1725	-140.346	164.915	26.706	65.9546	61.1091	128.801	-205.918	101.69	-76.8072	161.57	-149.848	365.97	-376.931	173.293	10.6425	-138.821	-288.769	485.857	-411.495	387.984	-40.6311	180.508	-93.3875	10.4841	-119.85	209.844	-193.041	-244.767	-139.69	82.444
1797	412.704	4.96476	3.17589	78.6861	69.3527	-79.4975	-71.6251	-140.266	163.228	29.61	63.9128	61.0053	123.126	-199.224	103.28	-79.1248	160.442	-149.973	373.835	-380.217	172.391	8.34386	-135.202	-288.324	491.565	-415.332	386.015	-39.1996	178.256	-89.9166	2.62323	-118.129	198.218	-179.783	-239.527	-139.875	81.9412
1798	335.211	4.94781	3.18878	77.9161	70.0472	-76.8528	-85.0092	-130.838	151.114	43.9591	63.8931	60.22	119.039	-194.601	98.593	-73.616	161.757	-152.956	372.61	-392.431	156.408	31.2586	-146.767	-289.314	495.348	-416.963	396.675	-49.9695	177.425	-95.0569	15.8477	-123.326	215.231	-197.865	-242.72	-143.126	81.6235
1799	297.387	4.92696	3.15979	76.5342	68.2745	-78.2259	-83.0866	-133.791	150.225	45.957	61.6569	60.2239	119.002	-194.529	98.0564	-73.7073	161.28	-152.74	381.148	-394.517	158.307	24.6743	-141.265	-289.844	497.021	-417.373	392.419	-45.7155	175.785	-91.0892	7.58648	-122.532	199.843	-180.902	-235.691	-145.605	81.8911
1800	222.125	4.83285	3.02493	75.6081	67.955	-79.8744	-83.9326	-135.082	147.571	49.3001	59.3754	60.2554	113.668	-187.856	101.196	-77.2298	160.122	-151.707	379.734	-392.065	160.043	21.5092	-140.25	-289.171	505.364	-424.169	393.424	-47.3843	174.019	-89.8794	5.49495	-121.039	196.946	-179.022	-236.644	-143.367	81.9459
1801	190.908	4.81861	3.009	75.6969	67.9693	-80.8513	-85.7935	-134.324	146.058	51.9664	57.4616	60.2222	120.765	-196.454	97.8792	-73.9128	160.987	-151.636	386.972	-394.392	159.967	18.2456	-136.324	-289.635	505.949	-423.584	388.996	-42.8496	172.558	-89.7446	8.99221	-124.232	199.517	-182.049	-235.871	-144.625	82.4789
1802	191.498	4.81424	3.00259	75.1741	67.2124	-80.7985	-86.2381	-134.038	145.653	52.472	57.4079	60.0434	118.593	-194.029	96.8334	-73.0882	161.103	-151.845	386.737	-395.706	158.165	21.1919	-138.111	-290.464	503.752	-421.435	390.629	-44.7236	172.001	-87.3799	2.60116	-124.028	180.704	-160.587	-228.949	-148.267	80.9528
1803	143.94	4.77199	2.92861	73.7387	66.2724	-81.1366	-92.5427	-129.266	142.999	56.1473	56.0239	59.8681	119.426	-194.43	95.3844	-72.2191	160.283	-149.962	392.569	-393.951	161.429	11.0993	-131.41	-290.64	509.54	-426.581	391.002	-45.3076	171.005	-86.2536	2.36135	-125.333	175.338	-154.889	-228.645	-147.006	80.3156
1804	95.0747	4.77684	2.86651	73.4524	65.9977	-81.8275	-101.485	-122.104	140.394	59.802	54.2252	59.6834	116.857	-191.136	95.5204	-72.9184	159.504	-155.188	387.086	-399.257	168.654	18.0858	-141.973	-291.948	509.436	-425.471	388.414	-42.4944	169.908	-85.5743	4.7393	-125.516	176.041	-155.706	-234.48	-143.058	78.9087
1805	57.0224	4.71652	2.77199	71.403	64.2762	-82.4396	-108.102	-117.294	138.813	62.6715	52.4155	59.2958	113.326	-186.173	94.8244	-72.7911	158.134	-154.466	393.604	-398.385	173.583	7.01068	-135.278	-292.662	510.721	-426.705	390.671	-44.7889	169.169	-85.0795	3.71543	-126.412	171.857	-150.937	-230.061	-146.048	78.1517
1806	35.0291	4.65464	2.70217	69.6528	61.6649	-82.68	-110.309	-115.914	138.041	64.0513	51.5273	59.1479	104.53	-175.01	97.1167	-75.9815	155.856	-155.282	398.792	-403.137	169.658	11.8112	-135.475	-295.458	501.243	-416.019	387.555	-41.072	167.717	-85.048	7.59352	-130.262	172.655	-151.329	-230.013	-147.019	77.1245
1807	-32.6368	4.6306	2.64871	68.7458	61.5918	-83.3919	-117.426	-110.346	135.482	67.6238	49.9137	58.1855	109.001	-178.482	91.2717	-70.1325	154.594	-155.874	406.192	-406.574	170.21	9.30834	-132.242	-295.312	506.111	-421.324	390.247	-44.0547	167.287	-85.1541	6.50683	-130.203	164.453	-142.339	-226.771	-149.248	75.9284
1808	-68.3534	4.59633	2.60925	67.7905	60.174	-83.8384	-119.156	-109.582	134.32	69.935	48.4558	58.196	101.063	-168.667	93.9856	-73.6544	152.931	-158.795	408.836	-414.369	164.06	22.8621	-138.005	-296.887	501.321	-415.661	390.353	-43.6916	166.68	-84.6049	5.11808	-128.575	167.486	-145.773	-230.105	-146.034	75.7558
1809	-91.2289	4.5519	2.53302	66.183	58.3367	-85.132	-129.675	-100.986	133.032	72.3848	46.1229	57.2345	102.596	-168.581	89.9556	-69.9447	151.503	-158.368	414.395	-411.274	175.953	4.6631	-129.467	-298.306	499.652	-413.392	391.254	-44.5062	165.251	-83.7445	1.07633	-124.375	162.817	-141.307	-233.096	-143.227	75.2484
1810	-102.443	4.52519	2.49251	64.549	58.0987	-85.1875	-133.653	-98.524	130.805	75.8421	44.7813	57.1809	100.502	-164.889	90.2057	-70.9366	149.907	-161.32	419.136	-413.497	186.703	-4.60278	-127.244	-298.901	506.866	-419.746	394.559	-47.7174	163.287	-84.186	2.95987	-126.618	155.521	-133.205	-229.85	-146.029	73.8302
1811	-118.96	4.51044	2.46196	64.3809	57.8181	-85.4294	-137.647	-95.8428	129.354	78.3116	43.6339	57.3501	102.54	-168.055	89.82	-71.1904	151.175	-161.132	425.287	-419.137	176.152	5.82557	-127.63	-299.658	506.72	-420.472	396.656	-49.804	163.13	-82.8809	-0.254665	-125.747	152.867	-131.571	-230.673	-143.42	74.9153
1812	-140.736	4.48844	2.41848	63.282	57.4018	-86.4373	-140.783	-94.1909	128.915	80.4441	41.4685	57.3652	99.6346	-164.32	91.4084	-73.1244	150.553	-163.95	429.051	-421.605	182.993	1.18193	-126.606	-300.217	510.633	-423.676	397.54	-50.9707	161.028	-82.9459	0.608891	-126.024	147.62	-126.092	-228.098	-146.03	73.8667
1813	-150.389	4.41514	2.36292	60.6766	55.278	-86.5607	-143.68	-92.2385	127.907	82.2365	40.5532	57.8666	90.5659	-153.009	95.5337	-78.3208	148.657	-164.982	434.27	-421.554	190.861	-9.32414	-122.072	-301.496	508.112	-421.017	397.848	-51.2279	159.881	-81.1947	9.68543	-136.781	159.588	-138.696	-228.625	-143.696	74.7964
1814	-163.525	4.33928	2.28134	59.3743	55.1667	-86.7928	-147.161	-90.0935	127.992	83.0909	39.4135	58.2789	86.1042	-147.216	99.0686	-82.6139	147.195	-167.026	436.748	-423.381	194.893	-11.4155	-122.057	-302.191	512.539	-423.636	398.984	-52.2563	157.165	-81.1963	15.2944	-144.532	156.393	-134.26	-223.517	-147.189	73.934
1815	-174.532	4.31795	2.24114	58.9027	54.4946	-87.9899	-150.888	-85.2575	129.033	80.8935	39.8225	56.8927	84.6025	-143.934	95.4807	-78.9779	146.914	-169.895	441.952	-431.868	186.453	1.01665	-125.976	-302.49	509.794	-419.318	396.812	-51.0485	155.735	-80.1575	18.67	-150.365	160.618	-138.756	-227.463	-141.706	75.0462
1816	-182.502	4.2929	2.21617	58.5715	54.3674	-88.7719	-152.594	-84.4726	129.064	81.9498	38.4175	57.1509	81.5103	-142.008	97.0539	-80.6184	148.658	-171.608	446.747	-440.696	177.318	13.8422	-130.974	-303.762	507.282	-415.783	398.372	-52.4446	154.894	-79.9679	24.5836	-156.204	170.349	-147.815	-227.627	-141.826	74.5763
1817	-171.227	4.26936	2.18516	56.8733	52.5889	-90.3511	-155.121	-81.8285	129.006	82.2474	37.4576	56.7608	79.1011	-138.149	98.6677	-82.3081	147.673	-166.759	451.773	-434.595	183.385	-4.56243	-119.984	-304.854	504.308	-412.77	398.909	-52.3608	154.58	-79.4877	26.9759	-159.609	172.798	-149.401	-227.738	-141.283	74.0316
1818	-171.301	4.28744	2.18819	57.1704	53.6207	-91.6568	-155.108	-82.6999	130.088	82.4804	35.6951	56.7933	76.7033	-135.642	100.932	-84.5644	147.544	-175.393	448.819	-439.595	194.561	-0.519262	-128.227	-305.855	503.908	-411.871	397.981	-51.2807	153.541	-78.3762	33.9787	-167.186	181.268	-157.287	-227.633	-140.649	73.7874
1819	-187.596	4.27352	2.16774	57.1267	54.2335	-92.4589	-158.846	-77.1417	132.17	77.8061	37.0808	56.071	81.0868	-136.628	99.2831	-83.5029	145.122	-172.892	450.715	-441.334	182.692	8.69857	-128.191	-305.37	507.809	-415.152	397.777	-51.1431	152.855	-79.1485	36.4779	-170.857	178.583	-152.718	-222.616	-144.925	72.4512
1820	-170.409	4.26505	2.16913	57.2424	53.9949	-93.0449	-163.473	-71.2046	134.474	73.4185	38.1325	55.7662	84.1005	-138.187	98.77	-83.1942	144.039	-168.804	449.541	-440.5	174.442	13.3582	-128.066	-305.988	505.682	-413.182	398.601	-51.4579	153.063	-78.9963	35.1249	-169.018	178.846	-153.478	-224.286	-143.921	72.5966
1821	-203.474	4.27725	2.14957	57.5136	54.5763	-96.0218	-167.56	-67.1684	140.008	67.9259	36.1897	55.3324	90.4271	-143.866	97.7524	-82.3362	143.837	-169.633	453.431	-443.874	171.215	17.3565	-128.366	-306.024	509.014	-415.261	396.955	-49.7093	151.817	-79.3639	34.2751	-169.376	172.115	-144.763	-221.049	-146.542	70.589
1822	-145.69	4.27184	2.13438	56.4754	54.7546	-95.0554	-170.396	-62.5932	139.545	65.9303	38.498	55.9362	87.7712	-139.047	100.773	-86.2087	142.101	-169.382	451.531	-437.713	188.873	-3.8879	-123.481	-305.576	515.004	-419.475	396.277	-48.8866	150.072	-78.6847	39.8272	-176.714	179.446	-150.395	-217.701	-148.058	70.3187
1823	-180.234	4.22746	2.09822	56.5355	54.7135	-95.8386	-172.208	-62.1551	141.546	65.2773	36.6103	56.0057	89.1897	-140.818	101.818	-87.1652	142.309	-169.154	452.941	-441.436	178.548	8.01121	-126.17	-305.644	518.653	-422.556	399.489	-51.6784	149.08	-79.11	36.0947	-173.408	171.391	-141.388	-215.706	-150.01	69.1145
1824	-169.689	4.23618	2.07952	56.6132	53.91	-97.0894	-174.543	-59.4895	144.611	61.9897	36.0322	56.1879	88.2752	-138.214	102.753	-88.7156	141.121	-172.519	453.842	-445.095	180.429	11.6319	-129.679	-304.797	525.166	-427.756	396.974	-49.083	147.975	-78.9843	33.4481	-171.254	167.802	-137.829	-214.89	-150.088	69.1512
1825	-130.261	4.24924	2.09448	56.8099	53.8495	-95.6714	-170.01	-63.6145	139.756	66.4365	37.4417	56.7435	84.2911	-134.997	107.839	-93.4748	141.329	-169.901	453.142	-444.725	176.527	13.1046	-129.346	-307.341	511.695	-411.446	389.886	-41.4176	145.588	-78.2015	35.1557	-174.304	173.302	-141.925	-213.663	-151.961	68.1803
1826	-91.3233	4.22751	2.08805	56.1772	53.8225	-94.7864	-172.298	-60.148	139.599	64.9092	39.1487	56.8158	85.4453	-137.091	108.599	-94.6421	142.563	-167.174	453.275	-438.409	189.173	-6.94917	-122.32	-307.01	517.855	-417.396	392.64	-44.2179	144.586	-77.9957	35.6331	-176.166	174.669	-142.807	-209.291	-154.879	68.5078
1827	-148.2	4.18849	2.04496	55.5694	52.5674	-95.9381	-172.773	-61.6408	140.477	66.5849	36.192	56.8696	84.9889	-136.956	109.519	-95.4267	142.745	-167.162	458.333	-438.767	189.739	-10.7685	-118.598	-306.447	524.396	-422.858	393.886	-45.3767	143.47	-77.7103	32.4823	-174.975	169.098	-136.666	-206.944	-155.685	68.6268
1828	-36.8654	4.1711	2.01823	55.3503	51.0134	-94.3608	-170.055	-61.7363	137.348	66.705	40.0147	57.5633	80.0977	-128.077	112.929	-100.595	139.869	-165.72	462.819	-439.724	185.104	-10.039	-115.634	-306.251	523.579	-418.927	382.996	-34.8645	140.812	-77.8445	28.0199	-171.514	163.85	-132.611	-206.845	-154.912	69.5797
1829	-45.8565	4.16208	1.99366	55.6062	50.8892	-93.7239	-169.056	-64.2042	134.979	70.5908	38.9987	57.8204	76.7401	-125.934	116.129	-103.265	140.431	-166.811	460.527	-437.749	190.375	-13.6912	-115.819	-306.374	526.697	-420.131	381.707	-33.7212	139.036	-77.4672	27.4739	-174.34	157.181	-124.876	-202.917	-156.527	69.4592
1830	-25.4886	4.15128	1.9658	55.9158	49.3871	-93.758	-167.672	-64.9036	134.601	70.5278	39.5447	58.048	74.6291	-123.415	116.288	-104.151	139.321	-164.266	463.99	-439.54	185.118	-10.9199	-114.665	-307.161	526.978	-416.585	371.61	-24.041	136.337	-78.543	20.112	-165.19	146.826	-119.52	-210.704	-150.406	72.4379
1831	-44.8749	4.13918	1.93793	55.0542	48.0598	-93.1441	-167.948	-66.2321	131.355	75.455	38.2983	58.3829	74.0831	-123.079	117.859	-106.176	139.276	-162.571	470.362	-439.311	181.583	-14.5715	-107.84	-308.956	529.051	-416.097	371.02	-24.0448	135.217	-77.7181	19.403	-165.975	145.089	-119.471	-215.904	-144.672	74.5229
1832	-90.0758	4.08798	1.92021	54.2372	47.0126	-92.282	-167.537	-68.2032	128.159	80.6535	36.8726	58.2359	71.9239	-121.831	118.53	-106.588	139.892	-161.818	472.706	-437.565	181.823	-18.4943	-103.907	-309.576	531.144	-418.072	374.208	-27.1215	135.339	-77.0023	18.5264	-164.304	147.952	-124.291	-222.43	-138.334	76.3445
1833	-137.847	4.06035	1.87462	55.1144	45.7277	-91.4492	-165.631	-70.9532	124.662	85.515	36.357	57.4914	71.9795	-123.665	116.949	-104.354	141.072	-160.273	476.965	-438.36	177.728	-18.3789	-100.154	-309.853	538.914	-422.623	367.884	-21.4967	133.649	-79.465	14.8203	-158.171	135.027	-114.531	-227.318	-134.373	77.7274
1834	-157.705	4.05453	1.87157	55.7443	45.711	-89.6409	-160.496	-75.9951	118.822	92.175	36.8058	56.7499	73.5719	-126.843	116.085	-102.757	142.076	-159.087	480.657	-437.513	175.57	-20.991	-95.6383	-310.436	543.549	-426.547	369.785	-23.8759	133.773	-81.4302	10.7811	-154.179	120.825	-104.3	-225.61	-135.778	80.1246
1835	-159.957	4.04699	1.85441	56.7093	45.8436	-89.2087	-159.063	-77.218	118.217	92.802	37.2017	55.9476	75.652	-130.487	114.695	-100.657	143.084	-158.159	479.801	-435.728	171.983	-20.0163	-93.1211	-312.38	547.576	-427.663	367.664	-22.7892	132.997	-83.5123	9.35062	-152.41	110.374	-97.7483	-224.613	-137.121	83.0154
1836	-165.787	4.02817	1.82486	56.8925	45.3477	-88.155	-158.614	-76.9295	117.183	93.7295	37.976	55.3322	78.1973	-134.422	113.639	-99.1661	143.996	-155.295	483.488	-437.914	158.635	-12.4922	-89.0944	-316.825	552.545	-426.922	364.497	-21.6492	131.386	-85.7616	17.6024	-156.582	107.617	-93.7628	-231.667	-133.388	81.0012
1837	-168.965	4.00197	1.80707	57.7791	45.4316	-86.6732	-159.153	-75.8082	118.754	92.117	38.9357	54.5172	82.6816	-141.171	110.32	-95.5028	145.619	-154.743	484.859	-435.613	157.696	-16.3455	-84.0379	-320.257	558.819	-428.499	361.049	-19.4182	130.195	-88.4861	23.7235	-158.807	99.9005	-85.9059	-236.786	-130.953	79.9498
1838	-156.672	3.9727	1.77146	57.1604	44.3231	-86.3143	-161.618	-72.4148	120.416	90.0644	39.2898	54.3564	76.9152	-135.672	108.11	-94.4639	146.26	-154.048	486.692	-434.282	154.673	-18.0603	-79.5072	-324.774	565.228	-431.041	365.849	-25.9489	130.152	-90.4973	23.5198	-156.81	88.7641	-78.7513	-239.413	-129.896	82.6675
1839	-183.045	3.94411	1.69402	57.7237	44.5371	-87.8038	-165.379	-69.8047	125.081	85.5005	38.4083	53.2219	79.6754	-140.3	103.752	-89.8067	147.647	-152.745	488.636	-434.403	148.232	-16.7979	-75.1186	-329.466	572.112	-433.884	368.934	-30.5752	130.531	-92.363	24.3184	-155.914	77.1857	-70.6895	-241.779	-128.868	84.7889
1840	-187.649	3.91023	1.61501	58.7865	44.5825	-88.9936	-167.716	-67.8223	128.359	81.8952	37.9573	52.351	78.9258	-140.031	100.214	-86.4763	148.291	-151.321	491.374	-434.966	141.584	-15.5528	-70.7948	-334.204	581.129	-436.49	363.43	-26.6587	129.216	-94.5475	31.0557	-160.099	68.5827	-61.7006	-242.917	-128.899	83.7189
1841	-191.326	3.84183	1.55412	59.0554	44.8121	-90.4409	-170.093	-65.7483	131.047	78.7278	37.346	51.5281	77.2556	-138.612	96.8849	-83.7217	148.838	-146.966	494.785	-437.94	124.755	-3.56843	-69.3246	-337.688	585.768	-439.092	369.67	-33.7079	130.133	-95.8924	31.1395	-156.309	62.8266	-57.2485	-245.496	-128.662	83.7693
1842	-194.734	3.78511	1.51354	60.4528	44.8115	-91.6632	-173.069	-63.4702	133.67	75.9472	36.6292	49.999	77.6784	-139.186	89.402	-77.3239	149.556	-146.005	494.979	-435.828	117.963	-0.24613	-66.3067	-341.725	591.919	-439.048	361.159	-26.1023	128.178	-96.403	33.1446	-157.262	62.7067	-55.5036	-245.524	-129.116	82.7979
1843	-185.64	3.76751	1.48733	60.7829	44.4166	-93.7216	-181.84	-53.9565	137.424	71.9492	34.4719	49.3761	74.6479	-135.201	86.321	-74.9233	149.476	-145.42	497.372	-435.153	115.515	-1.33414	-63.5546	-345.242	598.018	-440.839	358.759	-25.1475	127.565	-97.1263	35.5264	-158.056	59.5446	-51.4836	-246.506	-129.007	82.0183
1844	-172.334	3.75394	1.46213	59.9736	43.2306	-94.2281	-179.391	-55.5906	138.025	69.9238	35.7187	47.8775	72.4382	-132.102	78.8582	-69.4199	149.821	-146.523	502.559	-436.548	118.981	-7.84007	-60.1925	-348.842	599.812	-439.411	361.365	-29.2054	127.118	-96.2218	30.2419	-153.388	60.0123	-53.4754	-247.735	-127.924	83.3171
1845	-168.892	3.7277	1.45105	59.4542	41.995	-95.7686	-186.733	-47.0494	140.879	66.2216	34.7123	48.412	66.0915	-124.201	81.703	-72.7072	149.506	-144.352	504.925	-438.184	113.484	-4.72479	-59.6894	-350.806	602.43	-440.601	363.059	-30.6098	127.42	-95.7485	26.2087	-149.029	59.6809	-54.3533	-248.994	-127.305	84.2967
1846	-146.453	3.71035	1.40718	60.0961	41.9676	-96.394	-189.672	-45.3402	142.39	65.4375	33.5801	48.6782	63.303	-121.036	82.1367	-73.5226	149.595	-144.834	506.794	-438.609	112.875	-6.12412	-57.9364	-354.216	605.681	-438.781	356.868	-26.2158	125.7	-96.6825	29.3938	-150.02	55.057	-49.385	-249.913	-127.648	83.572
1847	-128.298	3.71306	1.3798	60.4037	41.9864	-96.956	-193.411	-42.1124	143.356	64.8623	32.6679	48.9084	60.8711	-118.114	82.2565	-74.2106	149.542	-145.598	509.745	-439.89	114.348	-9.44335	-56.2254	-357.309	609.134	-438.265	354.54	-25.8661	124.717	-97.5395	31.6326	-150.304	50.035	-43.9383	-250.996	-127.857	82.9332
1848	-108.312	3.68711	1.36676	60.9165	42.0448	-95.9814	-188.287	-47.0988	141.585	66.3881	34.0354	49.4828	50.8333	-109.726	78.6836	-74.9776	151.601	-145.067	514.08	-441.021	114.734	-10.247	-56.0798	-358.647	611.877	-438.907	351.842	-23.504	124.25	-98.5363	35.6014	-152.018	44.9138	-38.282	-252.119	-128.144	82.4896
1849	-77.2599	3.66369	1.36585	61.5674	42.256	-95.32	-183.339	-50.9125	141.494	65.2466	36.103	49.463	42.2377	-102.779	74.1366	-74.6338	154.178	-144.325	518.642	-442.687	116.347	-11.9948	-56.263	-359.347	614.112	-439.657	348.79	-20.2434	123.845	-99.2175	38.9539	-153.768	41.3996	-34.0817	-252.921	-128.344	82.059
1850	-36.3005	3.64554	1.37563	61.273	41.9782	-95.5033	-180.163	-52.267	142.582	62.0842	38.0923	49.0215	35.3281	-96.9155	69.751	-73.7619	156.663	-143.459	521.792	-443.704	117.617	-13.0709	-56.7446	-358.899	613.637	-440.548	353.109	-22.7868	124.557	-98.782	37.2228	-151.825	41.2377	-34.4588	-254.001	-128.061	82.3186
1851	-16.4193	3.63187	1.3923	61.2948	41.9953	-95.8178	-179.802	-52.0139	143.423	60.4633	38.5954	48.3833	29.9616	-93.1422	65.5177	-72.3129	159.543	-143.34	523.441	-443.32	118.245	-13.2607	-56.9065	-358.614	612.907	-440.897	356.397	-24.5611	125.118	-98.2874	35.565	-150.171	41.2018	-34.7644	-254.563	-128.042	82.7067
1852	-14.3878	3.63492	1.38257	61.6227	41.8445	-95.988	-179.947	-51.4571	144.008	59.5037	38.8122	48.3764	20.2483	-86.8779	64.882	-74.8	164.289	-145.461	525.753	-442.088	126.25	-21.1037	-55.5458	-362.018	615.046	-438.421	352.242	-23.0275	123.534	-98.7837	39.1779	-153.213	38.073	-30.9726	-254.438	-128.377	82.3814
1853	3.53309	3.64147	1.39417	61.73	42.488	-96.2904	-181.309	-49.7507	145.108	58.2166	38.7042	47.2932	15.4092	-84.5128	60.2133	-73.1778	168.141	-147.086	529.416	-442.224	134.125	-28.1993	-54.7193	-364.786	616.164	-435.729	348.275	-21.7622	122.131	-99.28	43.1902	-156.452	35.0083	-27.2412	-254.507	-128.598	82.2492
1854	9.2	3.64452	1.36247	61.9609	44.2359	-96.0319	-178.574	-52.2272	144.247	58.5994	39.4935	47.5123	13.7453	-83.4726	61.8195	-74.7968	168.816	-144.2	533.342	-447.459	127.205	-20.9813	-56.2985	-365.019	613.629	-433.952	352.937	-25.456	122.338	-100.314	48.8885	-159.768	28.3417	-20.0527	-255.986	-128.712	81.3356
1855	89.6927	3.65099	1.44429	67.607	49.9529	-97.8735	-198.355	-33.727	148.325	55.6286	35.3747	43.0884	24.2837	-93.781	45.9901	-59.0601	170.584	-140.881	532.456	-442.734	128.865	-23.3682	-59.3413	-361.606	611.225	-428.884	329.102	0.38262	121.243	-100.901	57.3243	-164.314	15.5007	-6.75769	-259.047	-127.106	81.0695
1856	49.3676	3.6274	1.41875	66.1535	49.4086	-98.0909	-199.478	-32.7606	148.895	55.2014	35.0588	44.0356	19.5472	-90.674	51.8963	-65.2532	171.972	-138.025	540.341	-453.087	119.883	-14.3035	-59.799	-364.203	614.4	-431.847	338.994	-10.7833	121.369	-101.359	60.7953	-167.299	15.8028	-5.59577	-258.37	-127.735	79.9391
1857	42.6929	3.63273	1.39733	66.5023	50.0148	-97.1028	-190.756	-40.9676	146.726	56.9071	36.8949	44.1072	19.4782	-90.4929	52.2449	-65.4715	171.808	-133.848	547.206	-462.458	111.135	-5.37117	-62.1324	-364.839	615.06	-431.84	339.12	-11.3259	121.238	-101.639	62.2578	-168.342	14.2016	-3.81918	-258.367	-128.072	79.8483
1858	-62.8809	3.60292	1.37939	66.646	49.9879	-98.7156	-185.645	-48.987	145.499	60.0707	34.4781	44.171	19.0079	-90.2296	52.9659	-66.2399	172.062	-135.25	543.767	-458.489	112.948	-7.32552	-61.4104	-364.751	615.084	-431.657	338.253	-10.1093	121.05	-101.8	61.4541	-165.374	12.0569	-1.46916	-258.821	-129.134	78.2461
1859	-24.9153	3.48399	1.51724	73.2031	57.4377	-98.3174	-190.935	-43.4815	148.899	56.7674	34.6469	42.2523	17.4823	-86.4884	41.221	-53.6304	171.894	-137.976	530.531	-444.257	102.936	2.17973	-59.3051	-368.064	624.825	-431.353	310.813	11.5523	116.828	-101.932	69.3753	-169.545	-15.6455	25.9105	-259.613	-126.117	83.8667
1860	-65.6808	3.49013	1.46214	70.149	53.1965	-97.8159	-188.953	-44.4696	150.009	55.2918	35.6276	43.5002	11.8183	-82.5183	49.6188	-60.9964	173.521	-141.407	530.223	-441.723	110.703	-6.4076	-56.9469	-374.851	629.684	-429.285	313.269	2.48588	115.1	-101.739	68.7216	-171.604	-2.43823	14.2832	-257.003	-127.165	83.1118
1861	-80.4006	3.49375	1.47264	68.7093	50.4822	-98.0283	-191.291	-41.219	152.373	52.4794	35.8281	43.7926	10.5021	-79.8395	49.9024	-59.6328	172.285	-144.947	525.197	-435.152	117.544	-13.5948	-54.942	-381.979	641.722	-433.329	305.795	0.0488682	115.052	-101.223	64.1253	-167.635	5.46617	6.29648	-257.773	-124.755	85.4652
1862	-73.9325	3.49042	1.46461	67.7655	48.8701	-97.5726	-189.013	-43.0919	151.189	53.2906	36.5835	44.6991	8.39879	-77.358	54.0317	-62.1647	171.549	-145.135	524.228	-434.251	117.111	-13.7806	-54.6032	-388.491	653.556	-438.796	299.991	-2.47891	116.311	-101.235	67.4246	-171.373	11.9087	1.64458	-256.704	-124.031	85.7692
1863	-58.5992	3.47944	1.46329	67.266	47.5403	-97.3468	-189.102	-42.9082	150.436	53.9427	36.7536	45.7255	6.78664	-74.9793	58.4063	-64.9227	170.226	-143.354	526.534	-437.519	111.479	-8.47535	-55.3051	-393.451	661.959	-442.243	297.552	-5.87725	117.236	-101.032	67.8548	-172.555	17.5023	-2.17405	-254.94	-124.183	85.0464
1864	-62.5849	3.49943	1.46558	67.1077	47.0917	-95.5808	-181.368	-49.7886	146.864	56.5462	39.2998	45.5849	3.00945	-72.1622	56.3449	-63.481	171.922	-146.871	526.852	-434.833	125.903	-22.124	-53.3473	-396.954	661.162	-438.588	300.354	-11.8216	117.245	-99.7041	62.2354	-166.076	9.96022	0.368485	-260.113	-121.089	89.8255
1865	-70.128	3.51305	1.37625	65.8668	45.4811	-97.3291	-189.659	-42.4728	149.446	54.8779	36.6548	47.6639	3.21977	-70.1605	65.2983	-70.9576	168.051	-145.715	533.626	-441.549	129.313	-25.0839	-53.8751	-401.675	666.71	-439.316	298.662	-15.6506	118.161	-99.9906	68.1852	-174.142	17.3829	-3.3886	-255.234	-123.911	86.6102
1866	-86.8434	3.5142	1.37468	67.1262	46.198	-97.083	-187.769	-44.1688	148.256	55.82	37.127	47.9233	0.192443	-67.8024	65.6759	-71.9353	169.273	-148.591	533.038	-438.785	140.545	-34.8442	-53.1731	-408.199	676.713	-444.865	306.909	-29.9462	120.503	-100.277	74.6766	-179.975	12.453	2.71304	-254.933	-124.681	85.831
1867	-96.1116	3.52271	1.36689	66.5974	44.2643	-97.1148	-187.709	-44.1055	148.08	55.931	37.1531	48.5908	-1.27878	-66.1916	68.6231	-73.8692	168.835	-146.977	537.348	-443.978	138.12	-32.1437	-54.0069	-410.479	677.466	-443.728	310.336	-35.4072	120.976	-98.9914	65.5837	-171.239	13.7588	-2.11741	-258.025	-122.357	89.1074
1868	-77.3445	3.50736	1.41405	68.6146	46.92	-96.7574	-188.17	-43.8385	147.439	56.5836	37.4047	47.98	-5.78389	-62.9372	64.7296	-69.0508	171.458	-149.314	531.292	-437.046	140.998	-34.598	-52.9705	-414.849	683.48	-446.667	316.588	-44.5563	122.532	-99.0693	74.7929	-180.925	7.25771	5.73093	-255.956	-123.035	88.7055
1869	-73.7598	3.52288	1.42527	68.0872	45.2351	-95.9108	-180.534	-50.5468	144.831	58.2816	39.2823	47.0173	-6.21893	-62.24	57.7797	-63.4014	172.995	-147.163	542.211	-448.068	141.915	-34.8039	-54.4134	-420.572	690.991	-451.763	329.102	-60.3846	125.77	-98.5406	69.2329	-176.796	13.9495	-1.9982	-254.658	-124.759	89.365
1870	-78.5175	3.53175	1.40236	67.8045	45.7281	-95.2934	-173.888	-56.794	142.158	60.4377	40.4999	46.7729	-4.39238	-62.8216	55.9607	-61.5828	172.081	-145.054	549.672	-456.25	143.658	-35.0155	-55.8897	-420.527	685.68	-446.008	329.817	-60.6808	124.706	-98.3702	69.2652	-176.561	11.4576	-0.350858	-256.118	-124.444	89.4964
1871	-77.2396	3.53776	1.3733	66.2151	44.3967	-96.9716	-188.624	-43.7321	146.48	57.8358	36.8452	48.1865	-3.63636	-62.6847	63.4575	-67.5116	169.936	-146.871	545.57	-451.247	145.095	-36.7721	-55.1141	-416.206	673.567	-434.695	319.284	-47.534	121.597	-98.1	69.0429	-178.385	16.65	-4.92957	-253.191	-125.93	88.8937
1872	-73.2889	3.53085	1.36856	65.7144	43.1801	-96.8727	-189.351	-43.5159	145.953	58.7751	36.5303	48.1444	-3.97586	-62.1996	63.2717	-67.2971	170.277	-148.555	544.465	-448.747	148.273	-40.2161	-54.2604	-417.785	675.687	-435.383	321.25	-50.5264	122.015	-97.7756	67.7324	-178.391	22.4889	-9.81173	-251.649	-126.426	88.0313
1873	-67.4709	3.52136	1.35801	63.845	41.4438	-96.8829	-187.922	-44.3562	146.33	57.8707	37.0901	48.5831	-4.78396	-60.9957	65.8096	-68.716	169.959	-150.728	536.057	-439.522	149.97	-42.066	-53.0561	-414.578	664.862	-425.281	315.054	-41.3029	118.822	-96.6667	60.8588	-173.39	28.6522	-16.9515	-250.73	-126.645	88.828
1874	-70.8743	3.52211	1.34458	63.4261	39.9888	-96.7033	-187.256	-45.1111	145.927	58.3117	37.2344	49.3673	-5.44325	-59.8884	69.8436	-71.7309	169.074	-151.491	533.194	-436.545	150.764	-42.9079	-52.6207	-415.725	664.913	-424.139	316.797	-43.6155	118.723	-95.5665	56.5167	-170.579	31.8584	-21.205	-250.469	-126.294	89.8423
1875	-57.4762	3.52385	1.34023	63.0977	38.6904	-96.2105	-183.109	-48.7139	144.935	58.802	38.294	49.9754	-6.17382	-58.7437	73.0488	-74.0748	168.449	-152.975	527.31	-430.282	152.721	-44.8276	-51.7942	-416.765	665.553	-423.482	316.945	-44.2548	118.646	-94.3638	52.1462	-167.845	35.0794	-25.4915	-250.189	-125.889	91.2274
1876	-26.6383	3.53946	1.34422	63.6258	38.9949	-95.6877	-178.777	-52.2443	143.999	58.9842	39.6315	50.4841	-8.44233	-56.9495	73.9641	-75.0954	169.087	-154.078	523.697	-426.123	155.325	-47.3939	-51.1719	-419.811	669.948	-426.375	320.92	-49.6219	120.858	-94.5077	56.4008	-173.698	36.1192	-25.5136	-247.493	-127.562	90.6559
1877	-21.7163	3.55645	1.3723	63.4678	39.5897	-96.0671	-181.797	-49.7763	144.053	59.3014	38.8382	49.2765	-9.48586	-58.0486	67.2862	-68.926	173.565	-152.002	532.873	-435.25	152.232	-45.0145	-51.3382	-427.329	680.663	-435.601	334.495	-64.5299	124.896	-94.2028	56.7583	-175.612	34.495	-25.4334	-243.526	-131.277	91.8726
1878	-35.7971	3.55517	1.3588	63.8589	39.9565	-96.0939	-187.027	-45.7656	143.404	61.0314	37.446	49.9234	-8.44706	-58.2459	71.3319	-71.7656	172.272	-153.279	529.503	-431.218	155.443	-47.9964	-50.9662	-427.561	679.613	-433.452	334.284	-64.4139	124.228	-94.1668	56.0313	-174.416	30.3585	-22.6547	-243.599	-131.611	92.8512
1879	-14.1192	3.57763	1.32091	64.4787	40.4618	-96.1575	-184.635	-47.6781	144.16	59.9097	37.909	50.6874	-7.70297	-58.1593	74.8544	-74.58	170.825	-154.718	524.377	-425.546	158.798	-51.1615	-50.3103	-425.581	673.563	-426.922	326.163	-55.6644	122.843	-94.5562	59.5	-177.318	29.6226	-20.5867	-244.196	-131.179	91.8532
1880	-14.7447	3.57544	1.30973	62.2955	39.9456	-95.9033	-183.864	-48.3778	143.28	60.6405	38.2663	50.5026	-6.63963	-58.4567	73.8822	-73.6549	170.436	-154.35	525.294	-426.633	159.425	-51.1944	-50.7626	-419.772	656.769	-411.871	313.8	-39.7149	118.39	-93.8439	54.3361	-173.139	33.5736	-25.0358	-243.984	-131.045	92.1862
1881	-23.4404	3.58003	1.30345	62.8051	40.5642	-95.5972	-184.262	-48.2549	142.286	61.8948	38.1301	50.9214	-4.60275	-59.1729	76.2613	-75.381	168.695	-155.283	522.742	-423.657	162.789	-54.185	-50.5352	-420.073	654.552	-409.002	315.529	-42.138	118.274	-93.9037	54.9105	-173.369	30.1649	-22.1982	-243.984	-131.185	92.2121
1882	-7.91976	3.5674	1.29233	64.3205	40.5715	-95.3384	-177.344	-53.9879	141.884	61.2467	39.7352	50.8423	-3.67032	-59.1501	77.3259	-75.6562	168.177	-155.691	521.106	-421.821	164.881	-56.0036	-50.3857	-426.706	671.355	-422.099	329.001	-59.6547	122.024	-94.0032	59.2321	-178.219	29.0637	-19.9273	-243.075	-131.269	91.5258
1883	23.2685	3.57466	1.29863	63.1939	40.3988	-95.1804	-177.41	-53.6736	142.904	60.0947	40.0955	50.7229	-2.00626	-59.8857	76.9053	-75.0066	167.304	-155.825	521.213	-421.783	166.234	-57.2153	-50.4476	-422.236	658.145	-410.076	318.103	-46.0645	118.533	-92.7993	55.7188	-176.613	31.2347	-23.1029	-242.423	-131.008	92.6862
1884	11.5599	3.56206	1.30706	63.4839	40.6811	-94.4631	-175.762	-55.3586	140.643	62.4189	40.5194	50.2098	-1.00737	-60.346	75.0335	-72.7516	167.328	-156.015	522.665	-422.846	167.089	-58.1933	-50.4423	-422.344	657.143	-408.679	318.999	-46.9817	118.046	-92.912	53.5902	-173.404	28.5756	-21.619	-243.447	-130.792	93.4861
1885	40.5732	3.55094	1.31425	63.4449	39.6091	-95.04	-176.664	-53.9606	143.527	59.2156	40.4534	50.0842	0.373506	-60.6323	76.226	-72.9144	166.435	-156.368	519.666	-419.94	168.158	-58.8831	-50.2522	-423.638	660.494	-410.467	319.358	-47.7394	118.039	-91.8604	49.6479	-170.899	31.552	-25.4349	-243.225	-130.557	94.9906
1886	47.2268	3.52729	1.3733	63.3179	39.0901	-93.4753	-177.772	-52.6922	142.209	60.8328	41.1985	49.4058	1.08374	-61.0532	73.5112	-69.9318	166.8	-156.502	521.545	-421.443	168.236	-59.1929	-50.2603	-423.92	661.638	-410.867	318.015	-46.5036	117.803	-91.9406	45.846	-165.587	32.41	-26.8653	-245.014	-130.232	96.094
1887	52.9497	3.50746	1.42283	64.3756	39.9041	-92.1116	-174.638	-55.1223	141.556	61.3801	42.4696	48.6604	2.77111	-62.2358	70.944	-66.9078	166.905	-156.807	522.267	-421.8	168.348	-59.4871	-50.1233	-426.288	669.074	-416.78	321.667	-51.3249	119.019	-92.6492	51.7522	-170.511	31.3342	-23.4774	-245.379	-130.329	94.7329
1888	57.4663	3.48904	1.4526	64.0427	40.5763	-92.2593	-176.681	-53.4527	142.601	60.6468	42.0001	46.9957	7.40074	-65.1581	64.8307	-60.0774	166.065	-157.061	522.003	-421.38	169.148	-60.228	-50.0388	-423.876	663.064	-411.284	315.399	-43.5195	116.867	-92.6474	49.1956	-166.978	30.9321	-23.625	-246.573	-130.07	95.4448
1889	61.7004	3.48745	1.50896	64.8934	40.6132	-91.0552	-177.257	-52.5697	143.197	60.3247	42.6671	46.8237	8.73396	-65.9599	64.3556	-59.3218	165.46	-156.299	525.626	-425.173	167.679	-58.9572	-50.4259	-426.537	671.446	-418.163	319.76	-49.4487	118.62	-93.127	52.7254	-169.57	30.3799	-21.5513	-247.363	-129.823	94.7636
1890	48.1389	3.48564	1.47657	65.7088	40.4945	-91.3806	-179.657	-50.742	143.188	60.7122	41.9029	47.1272	7.99519	-65.5324	66.3306	-60.9356	165.637	-156.471	525.104	-424.462	168.972	-60.2985	-50.3592	-430.134	681.52	-426.967	329.72	-60.7609	120.537	-93.4221	51.2566	-166.68	27.4403	-19.2833	-248.723	-129.599	94.9215
1891	49.8799	3.4571	1.4505	66.468	41.4572	-92.1526	-180.062	-51.2215	141.828	62.411	40.8673	46.5417	8.17914	-65.4287	65.2846	-58.8893	165.912	-157.812	518.829	-417.779	173.82	-64.6673	-49.7584	-429.92	681.91	-426.349	325.581	-56.0121	119.654	-93.6094	55.7048	-172.298	28.6511	-18.5731	-247.196	-129.926	93.4404
1892	36.2261	3.39015	1.50153	66.7126	41.7172	-93.1421	-181.615	-50.2476	142.269	62.177	39.8585	45.5866	3.10417	-61.4235	60.9664	-53.4278	169.041	-158.001	512.778	-412.319	177.593	-67.2276	-49.6552	-430.405	682.86	-426.631	323.523	-51.6853	118.059	-92.9263	50.9429	-168.286	29.1577	-21.1333	-246.508	-130.884	95.4935
1893	43.5588	3.40313	1.45479	67.3895	41.9032	-93.8177	-183.57	-48.7725	142.48	62.1252	39.0837	45.6492	4.44323	-62.2062	61.652	-53.8694	168.138	-157.914	513.112	-412.573	179.452	-69.078	-49.7048	-431.486	687.227	-430.362	324.984	-53.6559	118.623	-93.0101	49.9944	-166.366	26.7105	-19.2765	-247.623	-130.618	95.8997
1894	45.2012	3.35477	1.44558	65.288	43.0895	-94.43	-183.881	-48.9121	142.275	62.4709	38.4576	45.5321	0.827305	-59.1596	61.9519	-52.9671	169.396	-157.241	510.949	-411.409	180.14	-68.7825	-50.1629	-425.716	671.019	-414.85	309.457	-34.6277	113.238	-93.1279	54.6678	-172.435	28.3933	-19.0128	-246.295	-130.714	94.4348
1895	87.6059	3.36714	1.4901	67.4368	42.6949	-93.8432	-182.008	-50.321	141.981	62.5633	39.1998	45.6931	3.50853	-60.7865	63.5999	-54.3134	167.7	-158.511	501.041	-401.471	190.11	-77.3468	-49.4935	-431.418	686.591	-428.281	322.175	-49.8299	117.043	-92.1951	54.7202	-174.791	32.506	-22.1094	-245.199	-130.484	94.336
1896	68.5166	3.35319	1.47631	65.7347	41.7504	-93.3765	-182.397	-50.7538	140.534	64.6898	38.8418	45.6167	4.95038	-61.6963	63.7663	-54.2974	166.988	-157.904	506.682	-407.012	186.767	-74.7287	-49.6596	-429.023	680.147	-422.007	314.594	-41.3701	115.315	-92.1684	53.8955	-174.465	36.3056	-24.8397	-244.878	-130.429	93.4106
1897	43.0946	3.30947	1.48364	67.0143	41.8053	-93.5577	-184.987	-48.7322	140.332	65.296	38.1433	45.7475	-0.384422	-57.9369	63.3254	-53.4805	169.345	-156.38	511.847	-412.815	182.144	-70.2663	-50.4739	-433.583	693.129	-433.816	328.201	-55.5186	117.162	-92.3097	54.4343	-174.808	32.605	-21.6082	-244.546	-130.739	93.3842
1898	92.3504	3.34404	1.44283	65.6224	41.1781	-94.0756	-184.306	-49.203	140.85	64.4206	38.1475	46.387	1.70058	-59.3608	67.0566	-56.9851	167.639	-156.858	506.176	-407.322	186.297	-73.6621	-50.2098	-430.091	683.094	-423.764	316.592	-42.8227	114.703	-90.8784	54.2512	-177.796	39.3542	-26.2919	-242.616	-130.836	92.4871
1899	95.949	3.34314	1.4281	67.5068	41.6509	-94.5244	-181.047	-51.8251	141.24	63.3639	38.6982	45.9335	4.4165	-60.9793	66.2252	-55.9325	166.688	-156.551	504.04	-405.635	188.98	-75.6072	-50.4166	-433.411	693.52	-433.265	324.825	-52.2467	116.846	-91.0363	53.8623	-176.867	36.1787	-23.8303	-242.958	-130.798	92.9123
1900	82.5887	3.33779	1.3975	67.5686	42.2896	-95.2952	-182.005	-50.794	142.088	62.2369	38.3554	46.5767	-0.759632	-57.0796	67.3935	-56.9894	168.187	-156.021	504.361	-406.388	188.464	-74.961	-50.6163	-434.011	694.286	-433.801	327.966	-55.0778	116.613	-91.5632	54.4388	-176.178	31.7906	-19.8924	-243.813	-130.721	92.6513
1901	95.6064	3.33968	1.37559	65.2388	42.9658	-95.2129	-179.159	-53.0757	141.369	62.4078	39.0763	47.5626	-5.62622	-53.484	70.1448	-59.671	169.255	-155.083	503.797	-406.628	187.532	-73.5155	-51.0623	-427.182	675.289	-415.73	308.29	-32.8671	111.538	-91.642	57.3288	-179.501	32.8983	-19.5608	-243.149	-130.783	91.9401
1902	101.131	3.32914	1.39977	65.0795	41.2017	-94.9705	-179.754	-52.131	142.248	61.39	39.4366	47.7078	-9.88793	-50.3579	68.7016	-58.3541	170.993	-154.193	510.395	-413.232	182.334	-69.2114	-51.4548	-429.666	682.487	-422.166	315.495	-39.8923	112.224	-89.4593	54.5259	-180.713	38.9768	-24.6186	-241.595	-130.186	91.6782
1903	143.57	3.32481	1.42934	65.3307	40.3528	-94.6549	-179.687	-51.7293	143.467	60.0104	39.8014	47.6959	-6.21461	-52.8708	69.7665	-59.1091	169.223	-154.792	502.601	-405.779	190.235	-75.5695	-51.2648	-430.834	687.601	-426.402	316.812	-41.2747	112.292	-87.9269	53.1218	-181.802	47.5106	-30.5114	-240.763	-130.016	90.74
1904	155.779	3.32112	1.43485	63.5562	40.7153	-94.7855	-178.424	-52.6485	143.488	59.6519	40.1146	47.0133	-8.90331	-50.8918	64.9478	-54.3406	171.229	-154.568	507.765	-410.566	185.842	-72.1899	-51.2797	-426.564	675.365	-414.967	306.197	-28.3599	108.572	-86.7512	50.6629	-181.025	48.7198	-31.836	-240.014	-129.79	91.4057
1905	160.264	3.33153	1.37685	62.5898	39.909	-94.878	-176.059	-55.3188	142.189	61.0541	40.0676	46.3612	-2.64944	-54.7072	65.9461	-54.7826	168.42	-154.227	513.914	-416.728	182.985	-69.3532	-52.4039	-423.444	669.031	-408.773	304.91	-26.7093	105.786	-84.6419	49.4855	-182.669	52.501	-33.4091	-239.386	-128.742	89.755
1906	194.474	3.36753	1.35306	62.4827	38.9084	-94.9251	-177.862	-53.8596	141.927	61.5415	39.6422	46.7044	0.896226	-57.144	68.9522	-57.4781	166.251	-154.908	511.404	-413.684	185.61	-72.2592	-51.7327	-424.017	668.627	-408.481	307.939	-29.2989	105.78	-82.3251	46.9462	-183.442	57.455	-37.1795	-237.629	-128.987	89.5538
1907	220.652	3.41475	1.28709	62.6569	38.694	-95.4865	-177.01	-54.5302	142.386	60.8812	39.5459	47.0113	3.49786	-58.9893	71.296	-59.6384	164.684	-155.341	509.268	-411.164	188.584	-75.3919	-51.1852	-425.043	671.717	-411.123	309.468	-31.5363	106.916	-82.7037	50.8918	-186.823	61.8563	-37.4734	-237.231	-129.519	85.5682
1908	176.54	3.39796	1.31263	63.5362	38.1884	-95.4434	-173.205	-57.4187	141.798	60.8077	40.4142	47.3168	-1.36519	-56.1419	70.0133	-58.5933	167.439	-154.813	507.868	-410.376	188.125	-74.4248	-51.5492	-428.478	680.862	-419.475	317.712	-40.4934	109.045	-82.1141	50.8342	-187.661	64.2884	-38.334	-236.269	-129.814	84.2911
1909	164.685	3.4268	1.29207	63.8575	38.1529	-95.4352	-174.973	-55.9033	142.506	60.1691	40.2925	46.9755	0.262991	-58.461	66.5455	-55.7151	169.248	-154.565	512.579	-414.658	183.601	-71.0946	-51.1052	-434.216	691.683	-430.403	333.876	-57.0814	112.688	-82.5819	51.5006	-188.06	61.9922	-36.5111	-235.622	-130.678	83.9367
1910	193.529	3.4605	1.29001	62.5795	39.36	-95.0935	-179.638	-52.5573	141.609	62.1746	39.1008	47.173	4.27996	-61.6612	69.2193	-57.864	167.379	-154.841	512.468	-414.128	184.128	-71.9535	-50.7344	-426.429	667.249	-407.231	312.419	-33.1921	107.274	-81.6269	50.2587	-188.518	58.1331	-34.432	-234.596	-130.586	86.1035
1911	186.334	3.45855	1.26913	62.3957	39.9587	-95.4673	-180.808	-51.3646	142.31	61.3838	38.9308	47.388	-0.0923138	-58.8408	68.6095	-57.333	169.556	-154.561	513.414	-415.251	183.142	-71.0229	-50.8804	-425.319	663.303	-403.801	312.004	-31.5295	105.623	-82.5359	51.0162	-187.956	55.9376	-32.3855	-235.415	-130.491	85.5842
1912	206.299	3.44745	1.30635	62.8597	40.2244	-94.8253	-177.42	-53.9738	141.547	61.683	39.9218	47.9309	-4.81922	-55.8375	69.082	-57.9543	171.55	-153.924	515.802	-417.744	180.592	-68.8258	-51.0283	-426.163	665.88	-406.242	315.585	-34.9999	105.683	-81.5215	50.6912	-189.397	51.9032	-29.8761	-234.424	-130.285	87.2694
1913	256.304	3.45335	1.32506	63.3616	41.0702	-95.0909	-178.89	-52.6067	143.303	60.0731	39.6553	47.8523	-5.51498	-56.2479	68.63	-57.3784	172.929	-154.142	515.051	-416.919	180.928	-69.205	-50.7375	-426.3	666.461	-406.779	316.275	-35.1056	105.127	-80.9299	50.5641	-190.774	47.5245	-27.1008	-233.655	-130.018	89.3553
1914	283.329	3.45315	1.33563	64.2121	41.0936	-95.4619	-176.377	-54.4872	143.112	59.6547	40.102	48.4085	-10.9657	-52.7127	69.0693	-58.1339	175.293	-154.03	514.137	-416.046	180.986	-69.2266	-50.6449	-428.756	675.588	-414.873	319.27	-38.7853	106.631	-80.5523	49.6911	-190.594	45.0757	-25.7777	-233.492	-129.754	91.1705
1915	269.501	3.46139	1.29976	63.7039	40.0627	-95.669	-179.556	-52.2697	141.814	61.4968	39.1543	48.4316	-9.92479	-53.4308	69.7612	-58.7676	174.821	-154.171	514.084	-415.732	181.735	-70.1815	-50.4797	-429.152	676.565	-415.83	320.572	-40.0281	106.765	-80.5537	51.2897	-191.552	53.4987	-29.0418	-233.413	-130.07	85.6765
1916	302.122	3.47699	1.26838	63.6367	38.8531	-95.3867	-174.82	-56.0661	142.542	60.1561	40.3155	48.128	-7.03544	-55.9244	69.638	-58.5024	174.384	-153.789	516.889	-418.453	180.282	-69.213	-50.3953	-432.547	686.844	-425.561	329.971	-50.4409	109.094	-80.877	52.2753	-191.637	58.7392	-31.0759	-233.781	-130.213	82.6861
1917	280.851	3.46571	1.28044	63.3755	38.986	-94.2352	-177.451	-54.7899	140.787	63.3076	39.5834	48.2364	-4.12704	-58.2684	71.2188	-59.7475	172.942	-154.915	513.17	-414.042	184.629	-73.5806	-49.6572	-433.506	688.042	-427.156	336.658	-57.1678	109.492	-80.7089	52.1454	-191.831	59.1276	-31.0255	-233.568	-130.267	82.013
1918	231.436	3.46285	1.28411	63.5791	38.4103	-94.7965	-187.699	-46.4511	141.015	64.515	37.3069	48.922	-5.41359	-57.5821	74.4852	-62.957	172.834	-154.474	512.292	-413.621	184.504	-73.1246	-49.9187	-430.37	678.857	-418.011	324.709	-43.7123	106.781	-79.8654	48.844	-188.955	60.6076	-32.7175	-233.829	-130.275	82.4261
1919	284.898	3.47262	1.27844	62.8981	38.2186	-94.7532	-180.774	-51.6739	142.229	62.0941	38.9668	48.2341	-1.64865	-60.3045	72.6521	-60.9103	171.885	-154.591	509.633	-410.949	187.391	-75.7388	-49.6335	-428.855	675.014	-414.216	319.459	-37.844	105.622	-78.9391	47.0249	-188.101	65.0354	-35.3723	-233.39	-130.287	81.4202
1920	272.728	3.48772	1.25393	62.2192	39.1823	-95.2654	-186.304	-47.1745	141.994	62.9394	37.6372	48.0645	-0.899994	-60.8572	72.0078	-60.2162	171.771	-154.376	511.529	-412.753	186.603	-75.2419	-49.771	-426.028	666.134	-406.058	313.435	-30.4682	103.325	-79.9016	47.7054	-187.577	61.9975	-33.0038	-234.105	-130.252	81.5706
1921	233.184	3.46685	1.27799	62.7899	37.108	-94.5259	-187.926	-46.1448	141.075	64.6104	37.329	48.8962	-4.57263	-58.915	73.9372	-62.5226	173.317	-153.812	514.693	-416.151	183.028	-72.0231	-50.1012	-429.844	678.405	-417.528	322.976	-41.0301	105.632	-78.659	44.5681	-185.168	66.1639	-35.8786	-233.844	-130.325	80.691
1922	231.004	3.49041	1.23493	62.2287	37.2577	-95.5125	-185.715	-47.5564	141.541	63.1731	37.6283	48.4263	-1.69984	-60.5692	72.59	-61.1665	172.297	-154.211	509.572	-411.036	186.994	-75.439	-49.8869	-428.338	674.185	-413.237	317.071	-34.5735	104.566	-78.8995	44.4315	-184.014	70.6341	-38.0138	-234.497	-130.442	78.485
1923	256.956	3.49786	1.22614	61.6459	36.5881	-95.0735	-179.592	-52.6392	140.838	63.1914	38.954	48.1216	-0.312925	-61.4979	71.4982	-60.1182	172.119	-153.999	512.203	-413.606	185.081	-73.925	-50.0142	-427.743	672.974	-411.89	314.653	-32.0439	104.127	-77.9203	41.6243	-182.013	72.8695	-39.936	-234.141	-130.442	78.485
1924	240.9	3.50498	1.21789	61.4902	36.8841	-95.5301	-185.214	-47.982	141.527	63.0633	37.7334	47.8825	1.07855	-62.5321	70.7613	-59.3626	171.924	-154.235	513.13	-414.423	184.766	-73.7163	-50.1606	-426.993	670.107	-409.42	313.536	-30.1502	103.463	-78.3711	41.749	-181.625	72.0402	-39.4401	-234.58	-130.442	78.485
1925	234.779	3.49022	1.22068	61.6924	36.4971	-95.2225	-180.23	-52.2437	140.745	63.3627	38.6804	48.0132	2.66401	-63.4159	72.0682	-60.6264	170.803	-154.266	508.379	-409.952	188.952	-77.242	-49.932	-427.178	671.143	-410.297	314.001	-30.711	103.496	-77.3455	39.2286	-179.957	74.523	-41.5124	-234.358	-130.442	78.485
1926	197.199	3.46178	1.22968	62.8047	35.7278	-95.4048	-180.567	-51.8549	140.847	63.1062	38.6737	48.0663	-0.375352	-61.9591	71.5408	-60.4104	172.963	-153.363	510.501	-412.526	186.076	-74.4149	-50.2671	-430.383	681.871	-420.776	323.346	-40.3818	105.121	-77.6256	38.2304	-178.765	73.2305	-40.5669	-234.385	-130.442	78.485
1927	147.307	3.43518	1.21742	62.7213	35.4589	-95.6056	-179.844	-52.3055	141.88	61.7173	38.9638	47.743	0.29779	-62.6551	70.8701	-59.8043	173.443	-152.496	512.115	-414.815	183.31	-71.5541	-50.6622	-430.439	682.681	-421.678	323.365	-39.9456	104.73	-78.9256	38.4671	-177.227	72.4547	-40.3658	-235.764	-130.442	78.485
1928	143.476	3.41206	1.23028	62.8043	35.0027	-95.0832	-175.787	-55.4487	141.973	61.068	40.1161	47.8976	1.0407	-62.9995	72.0003	-60.9215	172.861	-152.438	509.546	-412.594	185.964	-73.6906	-50.6389	-432.442	688.453	-427.39	329.893	-46.9384	106.019	-78.7274	36.4897	-175.344	73.0255	-41.4868	-235.588	-130.624	78.7755
1929	124.086	3.45081	1.18315	61.9307	34.8837	-95.7939	-185.027	-48.3305	141.711	62.8559	37.5739	48.5055	2.09149	-63.3382	75.2002	-64.1937	171.269	-152.011	514.086	-417.225	181.28	-69.4977	-50.973	-428.87	678.405	-417.557	318.768	-34.95	103.719	-79.2242	37.4116	-175.26	71.6169	-40.1911	-236.843	-130.442	78.485
1930	138.383	3.45967	1.16222	60.8486	34.0413	-95.2457	-176.71	-55.1196	141.311	62.172	39.5247	48.6404	4.16126	-64.4237	77.1596	-66.3301	170.225	-150.429	520.15	-423.883	175.928	-64.5667	-51.5636	-427.485	675.097	-414.288	314.023	-29.7653	102.721	-78.0612	36.1129	-174.918	73.1972	-41.2088	-236.605	-130.442	78.485
1931	123.516	3.45346	1.15873	62.0956	33.3144	-95.4845	-178.794	-53.216	141.547	61.9511	39.1888	48.9229	5.67452	-65.0032	79.4053	-68.507	168.778	-151.134	514.512	-418.225	179.898	-67.8865	-51.1301	-430.154	682.107	-421.029	322.094	-38.6496	104.553	-78.0769	34.3473	-172.936	74.1559	-42.253	-236.823	-130.442	78.485
1932	110.108	3.4336	1.16332	62.2958	32.9272	-95.281	-175.366	-55.7229	142.191	60.6648	40.1861	48.8571	6.94417	-65.9512	79.8244	-68.908	168.594	-150.492	514.203	-418.578	179.242	-66.7853	-51.4894	-432.737	689.534	-428.42	330.524	-47.6583	106.201	-78.5382	33.9181	-171.833	73.1873	-41.8993	-237.224	-130.564	78.587
1933	109.218	3.45527	1.1467	61.3559	33.7132	-95.4698	-180.922	-51.6918	141.227	62.7923	38.5417	49.2944	7.66374	-66.5647	82.3901	-71.4487	167.929	-150.89	513.759	-417.935	179.498	-67.0291	-51.3637	-427.723	675.225	-414.533	316.007	-31.8156	102.797	-78.7135	34.1923	-172.017	71.7994	-40.5715	-237.352	-130.442	78.485
1934	109.833	3.45998	1.12593	62.12	33.6818	-95.4007	-175.293	-55.7792	142.457	60.4163	40.1098	48.0392	12.2925	-70.8434	79.0818	-67.9855	168.785	-151.189	516.267	-420.073	177.78	-65.7558	-51.4699	-429.649	680.833	-419.92	321.158	-37.4706	104.041	-79.5963	35.0409	-171.656	70.3183	-39.5948	-238.342	-130.442	78.485
1935	77.7261	3.44235	1.13516	62.8568	33.659	-95.4548	-176.975	-54.8774	141.327	62.2263	39.3021	47.7168	15.2411	-73.2661	79.7146	-68.2045	168.054	-150.207	516.682	-421.11	176.53	-64.1623	-51.8291	-431.584	687.089	-425.661	323.522	-40.3607	105.494	-80.3137	35.9109	-171.661	68.6546	-38.0734	-238.913	-130.442	78.485
1936	68.9704	3.44424	1.11594	62.8128	33.5188	-95.5569	-178.503	-53.5373	141.471	62.1251	39.0419	48.0248	16.3847	-73.7376	81.9411	-70.528	167.083	-148.294	523.057	-429.035	171.94	-58.657	-53.9421	-430.763	687.681	-426.169	324.473	-41.8161	105.046	-80.9254	37.9365	-172.988	66.0077	-35.9167	-239.855	-130.442	78.485
1937	70.6765	3.44286	1.116	62.3744	33.404	-95.5955	-179.062	-52.8518	141.387	61.996	39.1514	47.9683	17.9422	-74.8955	82.663	-71.1275	166.608	-148.98	518.653	-424.396	173.602	-60.1939	-53.403	-429.792	683.031	-421.821	321.706	-38.4387	104.273	-80.9706	36.4184	-171.282	67.4245	-37.4615	-240.064	-130.442	78.485
1938	77.9525	3.45779	1.10324	61.1647	34.0914	-95.5646	-177.455	-54.1199	141.25	61.8973	39.4861	47.7755	19.6368	-76.2253	82.8469	-71.1839	166.295	-147.761	523.129	-429.296	169.674	-56.6176	-53.9089	-426.684	674.275	-413.485	312.706	-28.3535	102.104	-80.7671	36.8571	-172.128	65.8732	-35.974	-239.787	-130.442	78.485
1939	58.533	3.4319	1.11012	62.4153	32.7698	-95.6444	-175.155	-55.7548	142.49	60.242	40.0616	47.7947	19.2115	-76.7379	82.4842	-70.9189	167.372	-148.38	517.373	-423.595	173.245	-59.4931	-53.5957	-432.559	689.338	-428.331	329.879	-46.6487	105.776	-81.3417	35.4474	-169.427	68.4578	-39.08	-241.201	-130.442	78.485
1940	57.9307	3.45892	1.08734	61.078	33.6445	-95.4023	-178.017	-54.0983	141.024	62.6598	39.0775	48.2326	19.8465	-77.3441	85.1002	-73.4642	166.768	-147.199	523.059	-429.6	168.655	-55.5628	-54.0151	-427.252	674.602	-413.881	313.67	-29.2088	102.358	-81.6374	36.1999	-170.123	65.4467	-36.2713	-240.946	-130.442	78.485
1941	44.7045	3.43997	1.09196	62.3551	32.5183	-95.4927	-176.687	-54.9523	141.694	61.608	39.5276	48.1546	21.2771	-78.5073	86.0038	-74.2229	166.468	-147.045	520.357	-427.304	169.499	-55.8872	-54.1427	-434.076	693.743	-432.563	333.964	-51.5094	107.071	-82.0357	35.1438	-168.342	65.7246	-37.0485	-241.323	-130.542	78.5236
1942	55.0326	3.4693	1.07762	61.1506	33.4324	-95.4245	-179.112	-53.2095	140.772	63.0474	38.8324	48.5007	21.9635	-79.2442	88.237	-76.259	165.94	-146.798	521.616	-428.447	168.091	-54.8444	-54.1937	-427.503	674.978	-414.025	313.3	-29.3901	102.786	-81.9555	35.3415	-168.852	64.6991	-35.8595	-240.937	-130.442	78.485
1943	45.3035	3.44451	1.08709	62.5855	32.4116	-95.4901	-176.644	-54.9589	141.716	61.5545	39.5628	48.3961	22.1746	-79.5621	88.2134	-76.2274	166.221	-146.856	518.178	-425.318	169.467	-55.6745	-54.2108	-432.133	688.203	-427.075	327.616	-44.4336	105.604	-82.0189	34.352	-167.501	65.919	-37.2655	-241.537	-130.442	78.485
1944	52.6655	3.46656	1.07123	61.1945	33.6635	-95.422	-176.855	-54.913	141.371	62.0552	39.4113	48.4786	23.3975	-80.4194	89.3316	-77.1817	165.575	-145.448	523.151	-430.797	165.189	-51.8526	-54.7358	-426.975	673.857	-413.179	312.82	-28.207	102.099	-82.242	35.4926	-168.513	62.5733	-34.1204	-241.426	-130.442	78.485
1945	57.7652	3.47694	1.06727	62.9289	33.3804	-95.5446	-175.029	-56.0256	142.029	60.8305	40.0071	48.6159	23.7672	-80.8263	90.2863	-78.1188	165.5	-144.909	523.342	-431.258	164.288	-50.8662	-54.904	-433.973	694.147	-432.76	333.257	-51.1717	107.308	-82.8782	36.5341	-169.064	58.766	-30.8458	-241.022	-130.722	78.6048
1946	48.037	3.50494	1.05965	61.8728	34.8204	-95.2436	-180.747	-52.3623	139.418	65.0057	38.2713	48.7368	25.3666	-82.5565	91.6818	-79.2552	165.231	-144.487	526.79	-434.619	162.007	-49.1801	-54.9231	-428.007	675.491	-414.406	312.729	-28.8673	103.275	-83.3882	36.6578	-168.559	54.2184	-27.8855	-241.03	-131.256	80.0419
1947	46.9432	3.49627	1.0504	63.1006	33.7397	-95.4005	-175.97	-55.6028	141.73	61.5758	39.6544	48.5261	27.4931	-84.1416	91.99	-79.3503	164.706	-144.632	523.271	-431.276	162.368	-49.1193	-54.7935	-431.546	685.439	-424.052	323.494	-40.6117	105.674	-83.5172	38.0903	-169.72	58.3126	-30.257	-242.144	-130.442	78.485
1948	45.3255	3.46722	1.07322	63.1328	33.1946	-95.2702	-173.667	-57.192	142.267	60.5341	40.3684	48.5439	27.1491	-83.7233	92.1761	-79.5425	164.641	-144.749	519.843	-428.182	163.083	-49.2755	-54.9569	-431.971	687.041	-425.833	326.203	-43.1634	105.701	-83.1857	36.6546	-168.213	60.2693	-32.3669	-242.463	-130.442	78.485
1949	40.4246	3.4915	1.05062	61.9522	35.2184	-95.5505	-176.915	-54.7143	141.922	61.4016	39.4377	48.8605	26.3015	-83.0316	93.2906	-80.7456	164.587	-143.233	524.592	-433.589	158.735	-45.2487	-55.6407	-426.362	672.138	-411.215	311.354	-27.7074	101.776	-84.4395	36.9235	-166.304	52.2227	-25.3046	-242.644	-130.442	78.485
1950	36.1609	3.47971	1.05542	63.5632	33.8798	-95.6163	-176.913	-54.3328	142.329	60.5994	39.7619	49.7062	22.3626	-79.8987	94.604	-82.7064	165.485	-144.487	517.84	-426.409	162.568	-48.5926	-55.1251	-431.333	685.503	-424.134	325.213	-42.6877	105.25	-85.0718	36.5201	-164.694	54.0656	-27.43	-243.863	-130.442	78.485
1951	43.3398	3.47276	1.06816	63.3948	33.4955	-95.3682	-174.394	-56.3349	142.053	60.5035	40.4296	49.9902	20.8222	-78.69	95.072	-83.4166	165.881	-144.331	517.362	-425.966	162.35	-48.42	-55.1144	-431.519	686.259	-425.027	325.294	-42.2742	105.267	-84.2983	36.156	-165.479	56.0549	-29.031	-243.264	-130.442	78.485
1952	24.8746	3.47697	1.07578	63.3622	34.0461	-95.5377	-176.259	-55.0735	142.173	60.9115	39.7238	50.3644	18.9363	-77.4666	94.4387	-83.2747	167.186	-143.499	520.236	-429.055	159.095	-45.5798	-55.3318	-433.612	691.189	-430.221	330.133	-46.5135	106.86	-84.8934	38.3759	-166.998	52.847	-26.107	-243.864	-130.442	78.485
1953	36.5159	3.50202	1.03937	62.7345	35.3854	-95.424	-175.68	-55.5993	142.309	60.7678	39.861	50.6705	19.1232	-77.5762	95.8998	-84.6518	166.621	-142.309	523.256	-432.682	155.129	-41.7727	-55.9461	-428.666	677.417	-416.741	316.815	-32.2017	103.394	-86.1302	40.6837	-167.366	48.465	-22.2192	-245.075	-130.442	78.485
1954	28.48	3.51148	1.04296	62.9101	36.9137	-95.1331	-177.085	-54.9901	141.027	62.6312	39.3826	50.4561	20.7862	-79.223	95.9833	-84.5005	166.389	-142.145	524.874	-434.347	154.065	-40.8928	-55.9806	-427.367	674.375	-413.773	313.589	-28.7311	102.416	-86.4609	43.6532	-170.029	43.5164	-17.268	-245.056	-130.442	78.485
1955	17.0735	3.48737	1.07133	64.1527	36.2654	-94.5726	-174.561	-56.8055	142.267	61.168	40.297	49.7292	24.277	-82.3037	95.1629	-83.0265	165.714	-141.157	527.294	-437.307	152.855	-39.6465	-56.2797	-433.409	691.141	-430.563	334.887	-51.6199	106.136	-85.5932	39.8775	-166.68	40.2429	-16.2151	-245.149	-130.219	80.4351
1956	35.6342	3.50903	1.06166	63.1003	37.8835	-94.8826	-174.297	-56.8343	141.53	61.5406	40.3303	49.485	25.1147	-82.7476	94.1635	-81.7157	164.95	-141.125	525.223	-435.297	152.419	-39.0672	-56.3224	-425.535	667.861	-407.942	311.865	-26.4487	100.748	-85.529	40.834	-167.906	39.3371	-15.2388	-244.646	-130.492	80.4912
1957	7.63474	3.49844	1.07635	64.1787	37.2034	-93.6638	-178.515	-54.3925	141.449	63.4875	39.3109	49.6818	26.2736	-84.4124	95.7476	-82.9684	164.594	-139.535	532.127	-442.854	148.801	-35.8868	-56.9564	-429.476	679.744	-419.12	322.032	-38.1805	103.754	-86.0272	44.4313	-171.49	40.5054	-14.9508	-244.739	-130.294	79.6007
1958	44.1791	3.5339	1.03559	63.6739	38.451	-95.2757	-176.539	-55.1796	141.817	61.5354	39.669	48.5647	27.7687	-85.8497	90.9081	-77.8865	165.141	-141.607	524.451	-434.379	150.392	-37.2111	-56.1485	-426.497	670.755	-410.756	314.975	-29.5649	101.436	-86.5341	46.2279	-172.31	40.2026	-14.4617	-245.496	-130.283	79.4423
1959	-12.81	3.45867	1.10051	64.2695	36.6911	-93.8787	-178.588	-54.7579	141.886	63.3524	38.8738	48.8556	28.371	-86.4606	92.9833	-79.7572	164.625	-137.777	533.054	-444.999	141.938	-28.7228	-58.1769	-430.367	682.504	-421.805	324.373	-40.5585	104.318	-86.284	46.1387	-172.662	45.7805	-18.8068	-245.312	-130.442	78.485
1960	-3.91022	3.47591	1.0707	63.7099	37.7194	-94.137	-177.425	-55.489	142.028	62.8309	39.1126	48.7854	28.7181	-86.8992	93.2213	-79.9837	164.913	-138.236	532.752	-444.29	143.139	-30.0797	-57.8782	-428.295	676.984	-416.37	317.738	-33.36	102.903	-87.094	48.8055	-174.393	43.2889	-16.2285	-245.811	-130.442	78.485
1961	33.0203	3.42948	1.21814	65.4809	38.3432	-93.0636	-168.269	-55.4195	139.603	58.0933	45.4928	47.7765	29.6053	-87.0847	89.1075	-75.6943	164.766	-131.996	534.728	-446.31	135.403	-22.0608	-61.3305	-431.418	685.553	-424.745	328.089	-44.6803	105.168	-87.1468	46.8007	-171.164	38.7236	-13.7183	-247.851	-129.289	80.0496
1962	-19.5598	3.48037	1.13463	66.096	39.6499	-93.9791	-174.093	-54.4673	138.357	62.8248	41.9534	46.1864	36.466	-94.6117	85.7798	-71.1894	164.278	-133.291	531.767	-442.613	136.944	-23.7603	-60.6696	-432.652	688.255	-426.675	329.34	-46.3602	106.424	-88.0252	51.4624	-175.541	37.5119	-11.2758	-246.426	-130.442	78.485
1963	-33.7752	3.50026	1.10552	67.0122	41.5543	-94.4192	-180.453	-50.2906	138.397	64.3378	39.8593	46.5527	36.1191	-94.3322	87.1317	-72.4228	163.683	-132.717	534.211	-445.523	136.172	-23.1118	-60.7756	-431.807	686.044	-424.514	326.806	-43.6912	105.835	-88.9903	56.9026	-179.433	30.1976	-4.18237	-247.161	-130.442	78.485
1964	-34.5602	3.46763	1.13914	67.7855	42.3965	-94.7555	-180.208	-51.0128	140.348	62.7193	39.6792	45.26	39.583	-97.9186	83.0952	-67.7866	163.806	-129.33	539.046	-452.866	128.604	-15.0425	-62.6183	-433.04	692.252	-430.742	328.32	-45.5397	106.268	-88.2157	57.0714	-179.981	29.3315	-4.07201	-247.487	-129.854	79.8275
1965	-21.7434	3.49042	1.10429	68.0874	43.2443	-95.3833	-184.395	-48.3171	140.781	63.2718	38.1511	45.4583	40.0666	-98.3497	84.1623	-68.625	163.125	-130.34	537.427	-450.875	129.831	-16.5072	-61.8535	-432.86	691.5	-429.869	327.849	-45.3544	106.353	-88.8578	61.5402	-184.32	27.6655	-1.21867	-246.73	-130.25	78.8987
1966	-36.3647	3.49211	1.11199	67.3036	43.2399	-95.03	-186.595	-46.7795	140.385	64.1421	37.8182	45.7625	40.9184	-98.9183	86.4559	-70.6524	162.265	-130.905	536.223	-449.473	130.569	-17.3573	-61.3572	-429.875	680.864	-419.855	321.815	-38.2295	104.036	-88.3118	60.1718	-183.678	27.6663	-1.31299	-246.262	-130.442	78.485
1967	-44.215	3.51137	1.13188	67.6396	42.8355	-95.886	-195.903	-39.3003	140.708	65.0126	35.4572	46.3443	39.044	-97.7484	85.9754	-70.6454	163.315	-128.231	542.341	-457.288	124.043	-10.8608	-63.0475	-433.222	688.02	-427.116	329.826	-46.5113	106.591	-87.3116	55.1625	-178.822	26.9864	-3.166	-247.12	-130.084	81.0603
1968	-53.6316	3.51089	1.10389	67.4371	43.7575	-95.6505	-188.967	-45.0747	140.929	64.0653	36.8511	46.0343	41.9122	-99.6056	87.2252	-71.3373	162.073	-129.21	539.513	-453.954	126.496	-13.3216	-62.4057	-432.78	685.704	-425.562	334.066	-50.1759	105.956	-87.8943	59.4471	-182.264	23.3526	1.05654	-247.312	-130.527	79.5798
1969	-72.2423	3.50545	1.10198	67.4719	43.5812	-95.6015	-181.967	-50.6839	142.252	61.9336	38.2629	44.6814	43.4094	-101.431	83.5031	-67.287	164.417	-131.185	542.567	-456.042	128.406	-15.7784	-61.9465	-428.326	674.028	-413.96	319.611	-34.6167	102.775	-86.5313	46.8897	-168.675	17.9396	0.404976	-252.269	-127.16	85.8464
1970	-50.6947	3.51098	1.10357	70.6099	48.2116	-95.3934	-179.508	-52.472	142.028	61.5664	39.0969	44.6057	43.5107	-101.464	83.511	-67.2918	164.497	-130.354	545.102	-459.095	127.862	-15.107	-62.4525	-432.189	685.915	-425.359	329.886	-46.2054	105.904	-87.5017	61.3291	-180.403	0.087371	19.3179	-252.962	-127.529	85.1531
1971	-74.1976	3.49155	1.09227	67.9188	43.0224	-95.1852	-175.987	-55.3381	141.247	61.7427	39.9804	44.1596	45.6398	-102.907	83.7343	-67.0649	163.713	-127.388	549.905	-465.832	125.117	-11.6512	-64.1913	-430.82	682.862	-422.176	324.726	-40.8806	104.835	-87.5353	49.9536	-171.287	23.2125	-2.8619	-251.498	-128.382	83.3199
1972	-73.5452	3.46958	1.08744	67.6915	42.9058	-95.458	-177.649	-54.0091	141.962	61.2867	39.5227	43.7826	47.2495	-103.8	84.2497	-67.1659	162.905	-127.97	548.673	-464.452	127.288	-13.7074	-63.9035	-432.4	689.902	-429.05	329.628	-46.0994	105.359	-87.6326	55.008	-177.247	26.5611	-3.68698	-249.6	-129.455	80.9696
1973	-57.0138	3.45604	1.1511	68.6715	43.9271	-95.6541	-178.373	-53.0721	142.965	60.3271	39.3672	43.6764	45.1028	-101.815	80.9424	-64.0442	163.15	-125.68	549.307	-466.445	118.608	-4.8857	-65.0362	-433.077	689.12	-428.168	328.048	-44.6531	106.343	-87.6987	52.2279	-172.994	21.7883	-1.78798	-248.64	-131.748	84.4631
1974	-69.8009	3.45522	1.14293	68.5434	44.2803	-94.972	-173.893	-57.232	141.287	61.6844	40.3458	43.6358	45.6044	-101.572	80.9864	-63.9309	162.133	-123.845	553.498	-471.863	118.127	-4.01767	-65.9457	-431.936	685.682	-424.851	326.086	-42.4134	105.508	-88.2437	53.887	-173.953	22.1086	-1.51679	-249.132	-131.92	83.4898
1975	-78.7308	3.46465	1.10502	68.526	45.0019	-95.316	-175.005	-55.9154	142.06	60.6465	40.2917	43.5133	45.9975	-101.654	81.4146	-64.2205	161.819	-122.835	557.187	-476.286	120.293	-5.80493	-66.6666	-433.016	689.785	-429.09	331.765	-48.3124	105.868	-88.8882	57.5975	-176.084	19.6174	1.50305	-250.086	-131.885	82.8064
1976	-84.0193	3.44751	1.12965	66.877	44.6963	-94.1768	-177.163	-54.1478	142.92	60.5252	40.3626	44.2752	44.4734	-100.189	84.1649	-67.0779	161.232	-122.373	558.865	-478.254	122.167	-7.58277	-66.8693	-427.413	673.672	-413.33	315.571	-30.5816	101.992	-89.0378	57.1469	-175.571	22.6891	-1.01495	-250.452	-131.789	82.0231
1977	-87.3675	3.45936	1.1163	67.7544	44.7098	-94.7458	-176.237	-54.9718	142.555	60.6334	40.2199	44.104	44.8905	-100.351	83.6645	-66.4255	160.926	-121.633	560.432	-480.326	122.84	-8.01424	-67.2635	-433.408	690.653	-430.089	335.42	-52.2708	106.255	-88.7394	59.4864	-178.769	21.782	0.692301	-249.88	-131.571	80.9086
1978	-73.9061	3.45367	1.13207	67.188	44.0183	-95.6752	-183.108	-49.2614	143.635	60.3493	38.4222	44.2693	41.7485	-97.2731	82.0173	-65.0066	161.027	-121.658	558.428	-478.303	119.837	-5.17783	-67.2242	-429.081	678.911	-418.253	319.748	-35.7638	103.607	-88.3579	55.9561	-175.857	25.9505	-3.59513	-250.36	-130.318	81.6214
1979	-82.1333	3.43246	1.15538	67.4837	43.1525	-95.4075	-182.741	-49.2321	144.048	59.7663	38.8262	44.2823	41.0306	-96.6126	82.0434	-65.0571	161.189	-122.193	556.73	-476.17	120.964	-6.49655	-66.7741	-433.111	690.648	-430.097	334.147	-50.7576	105.814	-87.7478	51.4049	-170.716	24.247	-3.64616	-252.099	-129.295	83.0663
1980	-55.9108	3.43118	1.18175	67.4384	44.1044	-95.2887	-180.87	-50.4018	145.016	58.3393	39.5408	44.1125	39.1223	-94.5929	78.9073	-62.026	161.123	-121.04	556.986	-477.08	117.197	-2.74613	-67.2293	-428.63	678.239	-417.614	318.589	-34.3535	103.094	-87.9601	52.3773	-171.298	24.0839	-3.32875	-252.587	-128.732	83.7607
1981	-74.7789	3.43367	1.15375	68.4053	45.169	-95.4073	-175.15	-55.9194	142.36	60.4884	40.1255	43.7393	38.4256	-93.5421	76.0606	-59.2497	161.094	-121.096	556.701	-476.765	116.395	-2.12092	-66.9956	-431.596	685.268	-425.198	332.557	-48.5274	104.826	-88.5973	55.3911	-172.631	18.7684	1.66264	-254.1	-128.412	83.7342
1982	-94.988	3.42046	1.16044	67.632	45.7669	-94.3514	-179.509	-52.5299	142.504	61.5039	39.5748	44.5826	37.2576	-92.4762	79.8494	-63.1789	160.701	-123.37	554.4	-473.033	121.108	-7.29516	-65.6696	-425.904	665.993	-407.381	321.609	-34.8918	100.433	-88.8798	57.7091	-174.571	16.5613	4.18201	-254.09	-129.043	82.2265
1983	-93.9252	3.42079	1.15876	67.2046	44.1101	-95.0645	-174.395	-56.7031	143.092	60.2644	40.0663	43.6902	39.1063	-93.3234	76.8105	-59.6111	159.866	-123.746	553.318	-471.772	123.211	-9.24338	-65.3077	-427.565	670.833	-412.12	326.798	-40.6323	101.57	-88.1959	52.2677	-169.676	21.4932	-1.47724	-254.68	-128.63	82.7695
1984	-82.5705	3.41791	1.20302	67.5078	43.6987	-94.1772	-176.381	-53.9731	145	58.2478	40.8321	43.9917	39.2431	-93.4116	78.8003	-61.5875	159.611	-124.105	553.733	-471.852	126.707	-12.7884	-65.0189	-430.105	680.826	-420.834	327.379	-42.8549	103.666	-88.5042	53.8789	-170.669	21.2215	-0.7903	-255.11	-128.343	83.4129
1985	-69.3102	3.40498	1.23583	67.5577	44.2251	-94.6788	-182.439	-49.0194	145.232	58.6005	39.4913	43.1032	38.5003	-92.5856	73.2207	-55.9594	160.279	-125.398	550.873	-468.15	125.286	-11.8264	-64.3615	-429.152	679.641	-419.086	320.546	-36.2759	103.307	-88.7066	56.9839	-174.758	24.1356	-2.14539	-253.721	-128.198	82.9553
1986	-53.0349	3.39584	1.27004	68.1166	43.5581	-94.5936	-185.157	-46.6059	145.434	58.7381	39.0622	43.2311	37.9858	-92.039	73.6694	-56.3883	160.1	-125.216	550.216	-467.627	124.479	-10.9771	-64.4671	-432.847	692.172	-430.789	327.933	-45.0504	105.971	-88.4224	57.5415	-176.129	26.9198	-4.04638	-252.9	-128.251	82.864
1987	-99.4254	3.39761	1.23548	68.3154	45.6841	-94.7394	-178.321	-53.71	141.917	62.093	39.3466	42.4213	39.7252	-92.6912	70.2295	-52.4768	159.027	-124.007	551.87	-470.167	121.669	-8.02438	-64.8466	-431	683.168	-423.274	332.147	-47.6724	104.131	-89.0579	59.3322	-175.866	18.964	2.89661	-254.689	-128.455	82.4574
1988	-104.851	3.41215	1.18161	68.0546	46.8271	-95.2667	-175.883	-55.7475	141.863	61.6133	39.5861	42.0943	42.0411	-93.9176	70.7851	-52.5897	157.837	-122.909	554.919	-473.927	122.66	-8.8575	-65.3452	-426.231	666.677	-408.064	323.265	-36.3426	100.439	-89.2304	61.069	-177.335	17.4655	4.66612	-254.61	-129.218	80.9819
1989	-99.8539	3.44043	1.12515	67.2394	45.488	-95.6217	-175.213	-56.0006	142.621	60.4453	39.7816	42.7208	42.2129	-93.9092	74.6272	-56.5557	157.317	-122.249	559.458	-478.901	128.648	-14.4945	-65.6733	-427.823	671.986	-413.147	327.309	-40.971	101.478	-89.2386	60.8266	-176.718	20.6297	1.83931	-255.007	-129.594	80.0578
1990	-103.799	3.44533	1.12673	66.8972	44.9774	-95.1696	-173.847	-57.1287	142.176	60.6629	40.4106	42.2539	43.9273	-94.822	74.0577	-55.7306	156.786	-123.431	561.084	-479.651	135.513	-21.5899	-64.9176	-429.709	678.797	-419.268	329.385	-44.1549	103.133	-89.2585	62.6513	-179.93	23.533	0.248517	-253.115	-130.162	78.9693
1991	-109.554	3.46706	1.08986	67.3968	45.9791	-95.7455	-179.457	-52.3886	141.732	61.5341	39.1332	42.0287	45.0012	-95.7288	74.0455	-55.5807	156.859	-124.421	562.194	-480.03	140.193	-26.415	-64.5	-429.438	677.909	-418.358	328.361	-42.9744	102.906	-89.6115	64.8904	-181.437	19.2029	4.51989	-253.409	-130.266	78.7362
1992	-116.128	3.44655	1.12481	66.5873	44.4388	-94.9974	-179.496	-52.257	143.802	59.862	39.5245	42.362	45.8856	-96.6322	76.8498	-58.2895	156.609	-124.562	562.925	-480.763	141.585	-27.7557	-64.4986	-430.109	680.477	-420.809	329.877	-44.6728	103.227	-89.1199	61.1336	-177.911	23.4571	-0.0854057	-253.892	-130.028	79.0049
1993	-105.985	3.46093	1.11947	67.1823	44.7988	-95.1643	-177.935	-52.999	143.92	59.0049	40.1503	42.0545	46.0891	-96.6232	75.6002	-56.9396	156.682	-123.778	565.721	-483.96	144.086	-30.0022	-64.9184	-431.254	685.66	-425.033	327.23	-43.2439	104.443	-89.1777	63.3554	-180.605	24.1011	0.19075	-252.737	-130.324	78.6328
1994	-98.1489	3.45864	1.12705	67.1162	44.0431	-95.4651	-177.13	-53.8651	142.804	60.0533	39.9401	42.0896	45.5988	-95.9256	75.5566	-56.7992	156.277	-122.631	565.605	-484.665	141.046	-26.7087	-65.6394	-433.137	693.053	-431.666	328.825	-46.0295	106.175	-88.9648	62.7845	-180.806	28.2531	-3.28148	-251.915	-130.442	78.485
1995	-112.499	3.46206	1.11625	66.4872	44.3402	-95.4721	-182.794	-50.3329	141.727	62.9393	37.8714	42.5659	44.108	-94.6609	76.4432	-57.7876	156.064	-124.08	564.661	-482.992	142.05	-28.0659	-64.7331	-429.038	678.547	-418.34	323.078	-38.3493	102.901	-89.0589	61.5295	-178.83	25.8473	-1.50647	-252.822	-130.442	78.485
1996	-109.496	3.45054	1.14622	66.2904	42.9625	-95.728	-186.63	-47.2753	142.056	63.3167	36.7954	42.9415	42.9705	-93.7452	77.1086	-58.4731	155.81	-122.801	564.619	-483.833	139.315	-25.0378	-65.5434	-433.061	692.144	-431.058	330.962	-47.9034	106.086	-88.7016	60.1997	-178.495	31.5733	-6.5226	-251.959	-130.442	78.485
1997	-106.661	3.46532	1.11218	66.5612	44.1149	-96.1227	-186.985	-47.0022	141.525	63.7062	36.5526	43.41	42.4117	-93.4396	79.0405	-60.5182	155.783	-122.126	564.345	-484.032	136.399	-22.1205	-65.9742	-429.63	680.867	-420.414	323.6	-39.234	103.596	-89.2883	62.5522	-179.603	27.2239	-2.51033	-252.892	-130.38	78.571
1998	-106.161	3.44472	1.14313	66.1704	43.3272	-95.3668	-180.971	-51.6569	142.598	61.7255	38.4909	43.0988	43.6575	-94.3808	78.7764	-60.1289	155.739	-121.58	564.618	-484.733	134.891	-20.6277	-66.1564	-433.093	690.258	-429.9	335.792	-52.3128	105.805	-88.9256	58.476	-175.274	27.6148	-4.03811	-253.313	-130.34	79.1381
1999	-106.216	3.46206	1.10095	66.1038	43.6953	-95.87	-182.954	-50.1596	141.125	63.2893	37.7113	43.5827	42.5389	-93.2848	80.3143	-61.8116	155.498	-121.372	564.089	-484.264	133.203	-19.0637	-66.3645	-428.548	675.739	-416.025	324.127	-39.1009	102.637	-89.2352	60.5322	-177.125	28.385	-4.11828	-253.241	-130.442	78.485
2000	-113.212	3.44642	1.16284	66.217	43.0896	-94.8195	-186.187	-47.1702	141.798	63.2467	37.8543	44.1238	43.3987	-94.1969	84.2505	-65.6988	155.129	-120.62	565.253	-485.927	133.886	-19.4577	-66.8983	-432.206	688.467	-427.715	330.091	-46.686	105.434	-89.5164	61.0581	-177.219	29.0739	-4.65525	-253.577	-130.442	78.485
2001	-116.826	3.45896	1.12	66.9165	44.272	-95.5159	-184.581	-49.3202	141.194	64.1576	37.1164	44.0554	43.1692	-93.9288	83.3918	-64.8102	155.089	-121.609	564.204	-484.32	134.734	-20.5921	-66.1389	-430.341	682.945	-422.442	325.148	-41.1024	104.244	-90.0163	63.127	-178.094	23.9264	0.100501	-254.47	-130.114	78.8927
2002	-106.897	3.4694	1.09474	66.7298	45.5616	-95.8708	-187.498	-46.7607	141.025	64.394	36.552	43.8938	43.5823	-94.1892	83.0701	-64.4899	155.195	-123.044	562.965	-482.089	137.427	-23.644	-65.3271	-428.568	678.43	-417.867	318.676	-34.2567	103.051	-90.4133	67.3765	-182.13	20.5675	4.11359	-253.791	-130.442	78.485
2003	-121.746	3.43765	1.1479	66.8624	44.7843	-95.2756	-187.972	-45.9027	142.715	62.6843	37.1512	43.7876	43.3401	-93.9694	82.2336	-63.6268	155.316	-122.376	562.639	-482.204	135.971	-22.0043	-65.7736	-431.508	685.856	-425.705	332.049	-47.6162	104.392	-90.2468	65.0268	-179.134	21.5625	2.48689	-254.876	-130.394	78.5374
2004	-110.868	3.4631	1.09565	67.1229	44.8492	-95.3145	-181.464	-51.722	142.141	62.7684	37.9726	44.1015	42.8789	-93.6756	83.2488	-64.649	155.191	-122.627	563.028	-482.374	137.921	-24.1492	-65.3301	-430.322	682.853	-422.414	326.074	-41.749	103.891	-90.1987	65.1018	-179.455	20.7882	3.35457	-254.543	-130.442	78.485
2005	-99.622	3.44999	1.15165	67.155	44.4618	-94.5912	-173.382	-57.7572	141.672	61.534	40.5687	43.6061	43.0552	-92.9591	80.9298	-62.2611	154.758	-119.966	567.248	-488.42	137.444	-22.9322	-66.7407	-433.036	692.442	-431.214	329.71	-46.741	106.04	-89.9485	64.1137	-179.113	24.1222	0.359908	-254.088	-130.442	78.485
2006	-103.801	3.44972	1.14037	67.8141	45.8896	-95.9028	-180.391	-52.0483	141.688	62.2579	38.304	43.3436	43.6801	-93.3356	80.6318	-61.5185	154.208	-118.561	567.247	-489.428	131.632	-16.8577	-67.8177	-430.084	685.051	-423.892	322.7	-39.4184	104.031	-90.4924	65.1785	-178.366	19.3731	4.90349	-255.963	-129.538	78.6194
2007	-93.8151	3.45982	1.1171	67.4854	45.0235	-95.8887	-177.07	-54.2703	142.601	60.4926	39.392	43.2565	44.1268	-93.6322	80.7879	-61.7432	154.331	-119.447	566.728	-488.208	133.25	-18.8575	-67.1423	-430.552	685.864	-424.694	323.748	-40.4105	104.369	-90.3343	63.5199	-176.858	21.9706	2.17928	-256.17	-129.279	79.0536
2008	-94.8298	3.50088	1.15714	67.9885	45.7314	-95.5005	-176.928	-54.8731	142.241	61.3312	39.2896	44.3793	40.3256	-91.1009	80.0632	-62.0629	155.931	-117.558	570.871	-492.44	130.356	-16.8956	-66.1922	-435.355	691.216	-430.333	330.231	-46.6004	107.75	-90.4899	63.5265	-176.108	18.1355	5.19224	-255.72	-130.436	79.4287
2009	-99.6964	3.50523	1.15962	67.7212	45.9229	-95.5796	-179.937	-52.3775	141.108	62.6672	38.6953	44.7246	40.05	-90.8336	81.6774	-63.6786	155.54	-115.521	574.549	-497.679	130.183	-15.8865	-67.5261	-434.382	687.369	-426.877	330.79	-46.9144	106.865	-90.6609	62.5189	-174.227	17.4359	5.61757	-256.725	-130.256	79.1212
2010	-105.36	3.51403	1.12535	67.57	45.8075	-95.5045	-181.552	-51.8281	140.678	64.1144	37.7406	45.301	39.4353	-90.4512	84.063	-66.2221	155.351	-117.092	573.124	-495.451	132.138	-18.0665	-66.8029	-433.716	686.194	-425.682	329.277	-45.5046	106.592	-91.0373	64.6047	-176.227	17.4152	6.24986	-256.298	-130.256	78.7833
2011	-90.0748	3.50778	1.13063	66.7153	45.4231	-95.6155	-180.022	-52.2479	142.296	61.6173	38.6476	45.6366	37.2914	-88.5426	83.9218	-66.3403	155.491	-115.68	573.165	-496.38	129.278	-15.0028	-67.6133	-429.815	674.88	-414.899	320.261	-35.0932	103.497	-90.0166	60.559	-173.471	19.8728	3.41051	-256.096	-129.99	78.9301
2012	-86.5107	3.48955	1.14506	67.0388	45.6253	-95.3683	-178.253	-53.4468	143.254	60.2497	39.4221	45.4585	36.3684	-87.6084	82.211	-64.7662	155.805	-115.968	572.123	-495.231	128.806	-14.7125	-67.4354	-429.606	674.525	-414.737	321.835	-36.3684	103.069	-90.1406	60.5374	-172.982	18.7988	4.49847	-256.332	-129.968	78.9381
2013	-82.7697	3.50192	1.11039	67.5412	46.1415	-95.3627	-174.947	-56.3342	142.343	60.7601	39.9593	45.4269	36.121	-87.2	81.9492	-64.5833	155.852	-116.426	572.854	-495.754	130.961	-16.8666	-67.2548	-430.102	676.016	-416.385	325.72	-40.1318	103.141	-90.7419	62.9197	-174.108	16.3178	7.20529	-256.99	-130.169	78.7018
2014	-103.79	3.45393	1.19692	67.9964	46.902	-95.2357	-183.301	-49.3502	143.747	60.4286	38.6058	44.758	34.3862	-85.0388	77.5042	-60.2433	156.435	-118.43	570.697	-492.459	132.716	-18.9457	-66.4583	-432.107	682.985	-422.942	330.883	-45.9063	104.686	-90.8407	66.6219	-178.169	14.0772	10.0751	-256.007	-130.442	78.485
2015	-102.36	3.46177	1.18973	67.9782	46.8271	-95.2718	-178.686	-53.527	142.372	61.5352	39.0568	45.2567	31.5098	-82.4752	77.65	-60.6134	156.539	-117.181	571.577	-493.438	132.026	-18.5851	-66.5683	-431.132	679.294	-419.606	327.958	-41.6465	103.837	-90.7698	65.8802	-176.996	14.1855	9.72456	-256.751	-130.442	78.485
2016	-90.4446	3.47674	1.18011	68.4437	47.9695	-95.2859	-175.904	-55.6148	142.211	61.0726	39.7812	45.3627	31.1323	-81.8225	78.0989	-61.1426	156.311	-116.326	574.77	-497.413	133.805	-19.8551	-67.2018	-429.642	675.887	-416.225	323.743	-37.055	102.616	-90.4193	68.0825	-178.914	10.8052	13.2026	-257.093	-130.442	78.485
2017	-94.5994	3.48491	1.15392	68.7321	48.5303	-95.348	-178.541	-53.8056	141.193	62.6515	38.9681	45.2073	31.7789	-82.144	78.0563	-61.1155	156.321	-118.498	573.48	-494.913	136.547	-22.9012	-66.2526	-431.078	680.007	-420.279	329.322	-43.0906	103.522	-90.6384	70.7403	-181.034	7.36014	16.8313	-257.243	-130.442	78.485
2018	-94.3659	3.49274	1.16301	67.5752	46.4004	-95.3823	-177.162	-54.5985	142.129	61.3078	39.4754	45.2554	31.8134	-82.0447	78.5236	-61.6226	156.301	-118.354	574.779	-496.381	137.177	-23.4011	-66.3714	-431.746	682.466	-422.633	331.287	-45.3267	103.862	-89.3805	63.6698	-175.786	14.3756	9.38156	-256.941	-130.015	78.6747
2019	-91.405	3.5103	1.13742	68.454	48.0879	-95.5161	-179.279	-53.434	141.241	63.0411	38.3894	45.8224	31.0887	-81.4164	80.7513	-63.997	155.992	-118.8	575.198	-496.63	137.761	-23.9328	-66.2704	-431.703	683.251	-423.287	330.39	-44.7782	104.014	-89.832	70.8459	-182.045	8.84563	15.7457	-256.416	-130.442	78.485
2020	-85.7302	3.51064	1.15275	67.6004	46.4637	-95.3399	-178.679	-53.412	142.287	61.4464	39.1415	45.9981	30.1285	-80.4759	80.9999	-64.4581	156.135	-118.244	576.77	-498.671	137.833	-23.8158	-66.6702	-429.683	677.699	-417.769	324.181	-38.0439	102.481	-88.7681	64.6149	-177.589	15.3557	8.96481	-255.817	-130.442	78.485
2021	-76.446	3.52366	1.13077	68.5414	48.1197	-95.3397	-177.385	-54.5456	141.582	61.9336	39.3911	45.797	30.2449	-80.2613	80.23	-63.8079	156.323	-119.827	576.978	-498.074	141.807	-27.8505	-66.0511	-431.972	685.316	-425.007	330.417	-45.393	104.325	-89.0585	70.5647	-182.834	8.55857	16.1363	-255.891	-130.442	78.485
2022	-73.6306	3.53535	1.1543	68.8282	48.0993	-95.2947	-174.833	-56.2233	141.603	61.2622	40.1499	45.6418	31.3607	-81.1281	80.459	-63.8015	155.964	-117.679	582.844	-505.923	145.894	-30.3996	-67.8658	-431.43	687.213	-426.34	325.572	-41.4723	104.326	-88.7685	70.1724	-182.674	10.8132	14.0442	-255.896	-130.442	78.485
2023	-67.1647	3.54653	1.11204	68.2012	48.3572	-95.7835	-175.57	-56.1376	142.532	61.1176	39.0887	45.9856	31.9176	-81.8529	82.5018	-65.7858	155.616	-118.449	581.325	-503.963	145.694	-30.3067	-67.3419	-429.298	680.957	-420.471	320.89	-35.8982	102.695	-88.9805	72.2098	-184.404	10.2264	14.8407	-256.089	-130.333	78.5202
2024	-79.1084	3.51973	1.16122	66.8161	48.0643	-94.325	-179.804	-52.8615	141.348	63.0081	39.1732	45.9177	32.8276	-82.2895	83.0083	-66.5272	155.57	-120.074	580.825	-502.559	147.127	-32.0284	-66.7552	-426.697	673.443	-413.064	312.921	-27.3627	101.01	-89.112	71.7026	-184.364	13.0137	12.2831	-255.401	-130.442	78.485
2025	-78.2341	3.52204	1.15616	67.548	46.0077	-95.4735	-178.069	-53.9297	142.375	61.2997	39.1564	45.6625	31.7802	-81.1903	81.07	-64.5041	155.668	-119.323	579.434	-501.769	143.039	-27.919	-67.2442	-432.026	689.045	-428.217	328.854	-45.1046	104.975	-88.4337	66.0763	-180.045	17.9625	6.96241	-255.034	-130.442	78.485
2026	-61.2682	3.52708	1.16942	67.3976	44.7259	-95.6214	-178.591	-52.658	143.368	59.7512	39.5148	46.0382	30.0584	-79.8851	81.2356	-64.8334	155.801	-117.834	579.867	-503.089	139.986	-24.6896	-68.0885	-433.415	694.713	-432.991	327.622	-45.1958	106.582	-88.0431	62.8911	-178.103	23.6752	1.43829	-254.242	-130.02	79.0782
2027	-76.7083	3.51451	1.16388	66.2644	44.6989	-95.1573	-179.525	-52.4604	143.368	60.5371	39.1345	46.5722	26.7075	-77.7707	80.463	-64.4685	156.748	-118.457	577.68	-500.548	137.365	-22.5226	-67.5802	-428.255	675.782	-415.86	321.943	-36.8784	102.252	-87.9801	60.3566	-175.427	23.6591	1.00857	-254.557	-130.243	78.7997
2028	-78.9887	3.51944	1.18617	66.5938	43.8772	-95.0244	-181.52	-50.6046	143.26	60.8187	38.9318	46.3537	26.5507	-77.845	78.9372	-62.8884	157.075	-118.391	579.379	-502.268	141.399	-26.2823	-67.7212	-431.611	687.326	-426.401	326.758	-43.2897	104.954	-87.8767	59.7797	-175.596	27.1084	-1.91333	-253.808	-130.255	78.8427
2029	-89.0768	3.52323	1.14548	67.272	45.8267	-95.4859	-178.764	-53.827	141.254	62.887	38.5934	46.4127	26.2066	-77.6062	78.6835	-62.7328	157.132	-118.551	577.918	-500.791	138.689	-23.8479	-67.4925	-429.813	679.132	-419.394	325.744	-40.4382	103.386	-88.546	63.4295	-177.826	19.1078	5.58486	-254.876	-130.375	78.5859
2030	-72.1244	3.5363	1.12926	67.0976	45.7385	-95.2633	-175.161	-56.1121	142.323	60.7471	40.056	46.5265	26.5163	-77.6716	79.6542	-63.8653	157.117	-117.957	582.704	-506.33	146.203	-30.2991	-68.2585	-431.808	686.506	-426.249	330.862	-46.5909	104.762	-88.7721	63.7326	-177.189	18.9396	5.55175	-255.724	-130.442	78.485
2031	-89.9873	3.54459	1.13191	66.7597	47.2977	-95.5792	-179.359	-53.8673	140.296	64.5667	37.8092	46.6468	27.361	-78.2864	80.592	-64.6786	156.694	-119.14	580.111	-502.81	145.712	-30.0136	-67.4735	-426.897	673.002	-412.94	315.179	-29.7386	101.559	-88.8555	66.8463	-179.94	14.2352	10.277	-255.946	-130.442	78.485
2032	-71.0622	3.53537	1.161	66.3782	44.6751	-95.0369	-176.625	-54.7384	142.529	60.791	39.9134	46.8361	28.3093	-78.7419	82.1633	-66.365	156.061	-117.604	580.956	-504.72	142.678	-26.8008	-68.3127	-432.046	686.883	-426.862	334.264	-50.029	104.775	-87.9161	59.3376	-173.609	20.7075	2.90472	-256.225	-129.88	79.3124
2033	-82.4603	3.53059	1.14938	65.6995	43.6918	-95.4233	-180.105	-52.8994	141.109	63.5335	38.0616	46.8076	28.8031	-79.3964	82.0211	-66.044	155.835	-118.31	577.428	-500.712	137.53	-22.1749	-67.9978	-427.683	673.032	-413.645	322.926	-37.2796	101.724	-87.5893	55.125	-169.825	25.3561	-1.98597	-255.964	-130.049	79.3384
2034	-79.6355	3.52566	1.16782	65.9845	43.2698	-95.2587	-179.987	-52.592	141.837	62.5097	38.5113	46.6286	29.3519	-80.1249	81.4342	-65.4188	156.211	-118.152	577.38	-500.712	137.683	-22.2964	-68.1971	-431.231	685.052	-424.628	328.776	-44.8304	104.535	-87.8217	58.171	-173.799	28.4159	-3.47942	-254.394	-130.434	78.5019
2035	-74.884	3.53743	1.13033	66.6968	44.3826	-95.543	-178.233	-54.1742	141.451	62.5753	38.6958	46.6964	30.0392	-80.7103	82.3345	-66.3404	156.031	-118.417	576.662	-499.806	137.782	-22.6542	-67.9105	-429.931	681.618	-421.307	324.82	-40.5214	103.755	-88.3725	60.3984	-175.14	23.4928	1.25441	-254.908	-130.442	78.485
2036	-61.569	3.52747	1.17117	66.6215	43.8109	-94.9771	-174.585	-56.6195	141.946	61.1784	40.2427	46.555	31.4302	-81.7033	82.8359	-66.7537	155.738	-116.792	578.655	-503.019	136.634	-20.9188	-68.8795	-432.75	691.385	-430.258	329.365	-46.3007	105.925	-88.3996	60.1027	-175.192	26.8481	-1.63437	-254.592	-130.442	78.485
2037	-68.6171	3.54068	1.13158	67.1219	45.2337	-95.6993	-180.231	-52.1902	141.229	62.6517	38.5002	46.8799	31.3264	-81.6451	84.3517	-68.2323	155.338	-116.925	577.469	-501.64	135.221	-19.6986	-68.7685	-430.186	683.252	-422.626	323.961	-39.9123	104.057	-88.9833	63.5761	-177.574	21.2301	3.86836	-255.244	-130.302	78.6443
2038	-70.8975	3.5146	1.18894	66.5306	44.6356	-94.1248	-176.891	-54.5984	142.514	61.0903	40.3915	46.8933	32.1861	-82.3453	85.4431	-69.2731	155.158	-116.898	578.055	-502.336	136.972	-21.3724	-68.6393	-431.76	686.48	-426.301	332.311	-48.0568	104.577	-88.9296	61.0728	-174.369	21.1634	3.06893	-256.578	-130.141	78.8674
2039	-72.3339	3.52479	1.14256	67.23	46.4086	-95.2376	-179.238	-52.9222	141.682	62.1432	39.0438	46.8325	32.0516	-82.2199	84.8442	-68.5348	154.969	-116.695	576.193	-500.407	133.715	-18.4114	-68.6611	-428.166	676.205	-416.274	321.268	-35.9638	102.161	-89.3455	64.3053	-176.527	15.5597	8.54194	-257.314	-129.895	79.1227
2040	-84.7472	3.50266	1.22512	68.3597	46.1601	-94.4871	-178.39	-53.1035	142.141	61.2621	40.0917	46.0008	32.1505	-82.1204	80.6298	-64.1728	155.414	-117.121	575.042	-499.07	131.633	-16.4999	-68.4019	-430.327	682.757	-422.469	326.697	-42.2028	103.81	-88.6879	55.7541	-165.81	10.8873	9.85946	-262.917	-126.209	82.886
2041	-88.3913	3.51164	1.2037	68.3949	46.755	-95.0401	-174.947	-56.6646	141.298	62.0476	39.9171	45.1123	34.6685	-84.1827	78.2573	-61.1354	154.96	-116.121	579.013	-504.076	136.034	-19.9894	-68.9359	-429.53	680.546	-420.499	325.6	-40.5045	102.774	-88.7678	56.7733	-166.726	10.9074	10.0503	-262.925	-126.932	82.1652
2042	-77.3811	3.52673	1.18666	66.6688	46.1392	-95.0851	-174.24	-56.979	141.251	61.7449	40.2282	44.5114	37.4306	-86.4245	77.8133	-60.2354	154.57	-116.236	580.842	-505.906	138.842	-22.4951	-69.0135	-427.217	674.13	-413.98	317.028	-31.5578	101.367	-88.7321	57.6599	-169.794	18.0953	4.18052	-260.18	-128.15	80.8916
2043	-90.2805	3.53244	1.20158	68.5866	48.358	-95.6078	-176.604	-54.7422	141.956	61.0758	39.6539	44.6163	37.4045	-86.4198	78.1096	-60.6222	154.715	-115.432	581.273	-505.865	137.479	-21.8442	-68.4652	-431.76	683.16	-423.561	331.55	-45.59	104.352	-89.4955	65.1858	-175.685	8.0404	14.5221	-260.909	-128.68	80.3409
2044	-81.7795	3.55134	1.16889	67.9207	47.6909	-95.6813	-175.826	-56.0608	142.056	61.6855	39.028	45.4772	36.9972	-86.5596	81.9935	-64.6641	154.773	-115.332	582.721	-507.457	138.691	-22.7128	-68.4809	-429.635	675.801	-416.581	324.217	-37.4013	102.883	-89.6668	66.497	-177.65	12.5132	10.5308	-259.175	-130.071	79.4218
2045	-85.2837	3.56145	1.13903	67.3358	47.6171	-95.8668	-177.803	-54.5936	141.864	62.3008	38.3482	45.6894	37.6559	-87.1406	83.9329	-66.4526	154.229	-114.764	583.512	-508.566	136.973	-20.8837	-68.8705	-429.885	675.251	-416.708	330.204	-43.0086	102.495	-89.911	67.8062	-178.431	13.3962	10.0903	-259.277	-130.442	78.485
2046	-67.5869	3.56931	1.16713	67.917	48.6658	-95.3489	-175.341	-55.9857	142.459	60.6927	39.9076	46.0249	37.7919	-86.7479	86.081	-68.899	153.696	-114.403	585.562	-510.916	138.581	-22.3769	-69.0655	-430.407	677.854	-419.022	330.775	-44.0464	102.824	-88.3931	70.6202	-182.872	9.61141	14.3452	-258.138	-130.442	78.485
2047	-60.6003	3.57336	1.16288	67.9659	48.9648	-95.4194	-176.357	-55.2989	142.504	60.952	39.5003	46.3963	35.9518	-84.9733	86.4686	-69.5292	153.681	-114.639	586.66	-512.03	141.807	-25.2813	-69.0184	-428.832	675.796	-416.293	320.985	-34.8376	102.054	-88.4289	72.7819	-184.884	10.0039	14.5083	-257.838	-130.295	78.475
2048	-55.2134	3.57219	1.15513	67.2861	48.3436	-95.5157	-177.079	-54.3603	143.094	60.1446	39.6019	46.3591	34.9418	-84.1051	85.5319	-68.7025	154.062	-115.058	586.133	-511.203	142.48	-26.0123	-68.9037	-428.144	675.073	-415.249	317.342	-31.3922	101.5	-88.0323	71.1841	-184.075	12.9738	11.7648	-257.425	-129.878	78.4977
2049	-56.2242	3.58467	1.12931	68.4541	48.7715	-95.7899	-177.829	-53.7284	142.361	60.8736	39.27	46.3727	35.1874	-84.3667	85.8469	-69.0245	154.113	-115.342	585.394	-510.201	141.263	-24.9437	-68.9285	-430.049	680.597	-420.519	323.658	-38.2793	102.758	-88.4061	73.5563	-185.575	10.3261	14.6466	-257.804	-129.78	78.5975
2050	-68.8431	3.55673	1.19641	69.4898	50.2434	-94.8229	-178.33	-53.7253	141.832	62.1599	39.204	46.3295	35.6688	-84.9853	86.0647	-69.133	154.156	-115.352	584.832	-509.546	139.887	-23.5406	-69.0826	-431.753	686.65	-426.226	327.871	-43.3543	104.121	-88.451	79.9165	-191.722	5.92389	19.7432	-256.716	-130.442	78.485
2051	-61.7078	3.57893	1.18503	69.0821	48.9208	-95.4532	-179.102	-52.9282	142.394	61.4521	38.8619	46.5451	34.211	-83.7716	85.9042	-69.1048	154.238	-114.426	588.158	-513.806	142.21	-25.0325	-70.3919	-433.641	694.858	-433.463	329.721	-47.2425	106.55	-88.1444	75.1563	-187.826	10.898	14.6272	-256.072	-130.442	78.485
2052	-74.1087	3.58087	1.1565	67.4607	45.9914	-96.2308	-181.546	-51.8804	142.027	63.0978	36.9673	46.9581	32.6027	-82.6049	86.5509	-69.9508	154.342	-115.797	584.091	-508.833	138.73	-22.0057	-69.776	-431.557	688.107	-427.13	325.46	-42.2609	105.126	-87.3404	67.5135	-181.891	20.5808	4.57065	-255.855	-130.074	78.6004
2053	-63.2966	3.5534	1.20426	66.6286	45.1602	-95.2586	-179.204	-52.6876	142.642	61.3988	38.9002	47.2158	30.9129	-81.1835	86.1764	-69.9084	154.673	-114.109	581.963	-507.548	130.489	-14.0361	-70.8022	-432.331	688.316	-428.055	333.714	-49.779	105.111	-87.0834	64.1128	-178.717	23.3741	1.32996	-256.213	-130.02	79.0587
2054	-59.5318	3.55749	1.19126	66.174	44.7696	-95.2449	-179.373	-53.5055	140.829	63.6549	38.3883	47.2286	30.598	-80.8786	85.2413	-69.155	154.533	-114.413	581.419	-506.924	128.905	-12.7244	-70.6304	-429.263	680.579	-420.038	320.916	-36.6841	103.445	-87.0418	64.4285	-180.299	28.2945	-2.51878	-254.581	-130.442	78.485
2055	-59.5187	3.54211	1.21275	66.3348	43.6758	-95.276	-180.685	-52.4759	141.01	63.7764	38.0081	47.2227	31.2995	-81.7021	86.1538	-69.8192	154.442	-113.221	581.965	-508.3	126.874	-10.3457	-71.3838	-433.542	693.842	-432.57	331.288	-48.4705	106.506	-86.8863	62.2037	-178.619	32.3601	-6.38892	-254.205	-130.442	78.485
2056	-57.1315	3.55527	1.16853	66.5798	45.0911	-95.6511	-182.548	-50.6989	140.953	63.6723	37.7175	47.4811	31.5839	-82.181	87.7996	-71.4555	154.361	-112.779	581.698	-508.252	125.2	-8.77191	-71.5983	-429.83	682.113	-421.328	321.978	-38.0244	103.878	-87.6321	65.3878	-180.782	27.6266	-1.74932	-254.719	-130.442	78.485
2057	-44.1136	3.53405	1.22732	67.0861	44.9777	-94.2446	-173.987	-57.1234	141.366	61.775	40.8418	47.138	32.1027	-82.3352	86.5023	-70.2349	154.493	-112.435	581.793	-508.639	125.408	-8.97101	-71.608	-433.276	693.025	-431.719	330.141	-47.3421	106.368	-87.8032	66.1904	-181.609	27.9293	-1.87154	-254.6	-130.442	78.485
2058	-65.1011	3.53846	1.2064	67.4604	45.686	-95.3586	-181.629	-51.3443	141.619	62.944	38.1102	46.86	32.1128	-82.3272	84.8121	-68.2654	154.36	-113.924	579.637	-505.544	125.512	-9.4779	-70.6282	-430.654	684.658	-423.845	324.159	-40.4832	104.542	-87.8642	64.8691	-179.357	22.9417	1.9533	-256.061	-129.666	79.4894
2059	-58.3687	3.53319	1.1971	66.7964	45.9568	-95.5931	-184.13	-49.0106	141.848	62.6842	37.7942	46.4853	31.9605	-82.2807	82.7612	-66.2161	154.902	-114.925	577.397	-502.528	124.876	-9.31949	-70.049	-429.114	680.78	-419.889	318.404	-34.4418	103.501	-87.9278	67.6147	-183.635	25.2188	1.11894	-253.591	-130.442	78.485
2060	-67.6399	3.53229	1.1734	67.8186	46.9537	-95.616	-179.312	-53.1922	141.687	62.3935	38.5388	46.2035	32.8046	-83.0582	82.1978	-65.6403	155.241	-116.279	576.125	-500.419	126.995	-11.7854	-69.136	-429.921	680.402	-420.174	323.156	-38.283	103.732	-88.5104	69.3006	-183.825	18.6173	7.08942	-254.832	-130.442	78.485
2061	-67.5613	3.53303	1.19275	68.1415	47.1477	-95.317	-177.89	-53.9461	141.788	61.6275	39.4927	45.8723	33.5035	-83.4005	80.692	-64.2663	155.613	-116.377	578.059	-502.572	131.838	-16.1211	-69.2039	-432.064	687.993	-427.366	329.4	-45.5689	105.088	-88.5379	70.1585	-184.324	17.1738	8.41112	-255.146	-130.442	78.485
2062	-64.757	3.54931	1.14921	68.2335	47.4119	-95.4181	-178.438	-53.896	141.511	62.4183	38.8618	46.4343	32.683	-82.8184	82.8249	-66.45	155.346	-117.199	577.982	-501.957	134.791	-19.1907	-68.5791	-431.524	686.489	-425.78	327.699	-43.8257	104.754	-88.7772	71.5271	-185.235	14.9837	10.6234	-255.456	-130.442	78.485
2063	-60.0763	3.549	1.16043	68.3446	47.6138	-95.0891	-174.143	-57.359	141.492	61.9094	39.8989	46.1983	34.3692	-84.119	83.2613	-66.6235	154.925	-117.188	577.835	-501.866	134.757	-19.1261	-68.5134	-432.517	689.97	-429.083	329.98	-46.6423	105.695	-88.5368	72.3867	-186.755	14.4416	11.3068	-254.965	-130.442	78.485
2064	-58.575	3.56137	1.1574	68.4251	47.8324	-95.3753	-176.466	-55.1652	141.241	62.0758	39.5378	45.991	36.5215	-85.8886	84.1547	-67.1348	154.26	-116.062	579.569	-504.4	134.042	-17.9968	-69.2842	-432.063	688.788	-427.842	328.194	-44.8684	105.442	-88.3365	72.8623	-187.688	14.9318	10.9428	-254.641	-130.442	78.485
2065	-48.1694	3.54523	1.17785	68.0174	47.768	-95.1179	-178.151	-52.9826	144.143	58.9657	40.0375	46.1052	35.8007	-85.211	84.0835	-67.084	154.146	-115.701	578.921	-503.874	133.153	-17.2287	-69.3293	-429.691	681.364	-420.853	323.118	-38.6506	103.47	-88.1619	72.3922	-187.589	15.9805	9.91498	-254.544	-130.466	78.4599
2066	-56.4629	3.55656	1.13258	67.5197	47.5784	-95.5377	-181.16	-50.9492	142.977	60.7963	38.8036	46.023	36.4198	-85.946	84.2377	-67.1187	154.234	-117.238	577.118	-500.969	135.057	-19.6046	-68.4873	-428.563	677.717	-417.379	320.879	-35.7306	102.439	-88.2743	71.6674	-186.599	15.9199	9.90363	-254.73	-130.43	78.4893
2067	-64.5876	3.53512	1.17816	66.5504	47.2994	-94.5527	-179.97	-52.2067	144.017	60.1142	39.4827	45.5965	36.7655	-86.145	82.4276	-65.25	154.516	-118.56	577.475	-500.562	138.852	-23.602	-67.812	-426.854	673.111	-412.779	314.769	-29.3379	101.352	-88.2567	69.6322	-184.532	17.5009	8.1763	-254.666	-130.442	78.485
2068	-61.4365	3.59902	1.19555	68.5978	48.3594	-95.1804	-178.854	-53.0303	143.439	60.3362	39.317	46.3404	33.2447	-84.0206	80.3546	-64.0816	156.675	-117.058	581.685	-504.616	138.787	-24.0793	-67.006	-433.662	685.554	-425.171	327.638	-42.7768	106.185	-88.1673	73.5966	-187.785	12.8007	12.9342	-255.159	-130.442	78.485
2069	-52.7053	3.60096	1.1534	68.9419	48.9112	-95.4215	-177.018	-55.0981	141.647	62.1674	39.0735	46.5137	32.2799	-82.8955	80.459	-64.314	156.445	-117.975	579.782	-502.54	139.183	-24.3669	-67.1216	-432.371	684.414	-424.007	326.03	-41.175	105.289	-88.1125	76.1463	-190.334	10.7798	15.189	-255.009	-130.442	78.485
2070	-35.3235	3.70895	1.20094	67.4817	47.9893	-95.6985	-177.161	-54.3867	142.635	60.7022	39.3583	47.8862	27.6543	-79.2923	80.2333	-65.5223	158.398	-117.503	585.602	-506.51	140.078	-26.9263	-65.2476	-433.692	676.751	-416.606	318.424	-32.2521	107.725	-87.6789	71.3457	-185.75	14.6926	10.8002	-255.746	-129.804	78.7946
2071	-35.8377	3.684	1.19417	68.6566	48.4085	-95.7195	-178.526	-53.0459	142.938	60.35	39.2782	47.5254	28.2778	-79.685	79.8149	-64.9081	158.228	-118.094	583.729	-504.484	139.469	-26.3131	-65.2951	-435.962	685.484	-425.007	327.247	-42.2815	109.013	-87.5688	73.7187	-188.532	12.2632	13.6964	-254.27	-130.442	78.485
2072	-33.0888	3.65573	1.14296	68.4269	47.9904	-95.469	-174.577	-56.8972	142.306	61.0791	39.6167	47.4358	29.7091	-80.6638	82.5806	-67.2405	157.019	-119.197	581.013	-501.544	139.847	-26.6547	-65.1623	-434.368	685.56	-425.014	326.49	-41.7758	107.615	-87.4582	74.006	-189.21	12.8627	13.2018	-254	-130.442	78.485
2073	-38.2335	3.62861	1.14563	68.461	48.0535	-94.8031	-173.334	-58.2006	141.444	62.0166	40.1412	46.9656	32.338	-82.6559	83.7747	-67.85	155.854	-119.238	579.913	-500.809	139.393	-25.9406	-65.5915	-433.619	686.657	-425.989	326.764	-42.3724	106.898	-87.313	74.5847	-190.226	12.7608	13.4292	-253.646	-130.442	78.485
2074	-51.1697	3.5683	1.14029	67.4293	46.2179	-95.2322	-175.757	-55.63	142.867	60.441	39.8389	45.7554	36.3851	-85.2178	84.2903	-67.1316	153.7	-118.717	577.793	-499.786	137.131	-22.8299	-66.938	-432.803	690.318	-429.527	330.572	-47.0503	105.678	-86.7839	68.3278	-184.917	18.7883	7.02491	-253.266	-130.442	78.485
2075	-36.3724	3.58624	1.10826	68.3843	47.7613	-95.7338	-179.513	-52.5647	141.625	61.9697	38.8181	46.0157	36.3162	-85.2659	85.5746	-68.4279	153.551	-118.817	576.603	-498.492	135.69	-21.526	-66.9991	-432.471	689.729	-428.782	328.886	-45.5619	105.658	-87.0044	73.0584	-189.259	13.1328	12.8789	-253.331	-130.442	78.485
2076	-35.4342	3.59732	1.1032	68.3536	47.909	-95.4305	-176.479	-54.9945	141.35	61.7965	39.659	45.8724	38.3042	-87.1541	86.4891	-69.059	153.251	-118.24	577.889	-500.231	136.206	-21.7224	-67.4352	-432.216	688.962	-428.019	328.56	-45.2638	105.531	-86.8416	73.5933	-190.116	13.2823	12.7331	-253.196	-130.442	78.485
2077	-51.8238	3.58465	1.1173	66.8501	45.2954	-95.3709	-174.676	-56.2649	141.987	60.8394	40.1583	45.9094	39.7338	-88.3516	88.3538	-70.6293	152.604	-116.284	579.689	-503.395	134.517	-19.402	-68.5856	-432.151	688.64	-427.921	329.432	-45.7571	105.041	-86.3303	64.9786	-182.306	22.6602	2.72922	-253.527	-130.442	78.485
2078	-33.6891	3.5802	1.16181	68.0894	45.5863	-95.4359	-177.336	-54.5544	142.404	61.284	39.2077	46.314	37.5396	-86.7381	87.7365	-70.3419	152.971	-116.383	579.053	-502.712	132.737	-17.8827	-68.3407	-435.01	696.25	-433.95	324.537	-42.8803	108.391	-86.8218	62.7465	-179.457	18.8023	4.10646	-248.501	-135.463	81.8759
2079	-23.4188	3.57164	1.14918	68.5276	46.4522	-95.3619	-175.258	-55.8596	141.786	61.1269	40.0357	46.3921	37.7358	-86.9058	88.3388	-70.8798	152.718	-114.956	577.422	-502.055	126.151	-11.2333	-69.3124	-433.853	693.054	-431.157	324.98	-42.8971	107.374	-87.2993	64.2431	-180.265	16.0687	6.88606	-249.023	-135.287	81.6862
2080	-33.1276	3.57597	1.14712	67.1162	45.4465	-95.3496	-175.315	-55.8722	141.644	61.3074	39.9801	46.3527	38.6731	-87.7945	89.0561	-71.3839	152.383	-113.793	580.42	-506.074	127.935	-12.2427	-70.0991	-432.036	687.577	-426.014	321.411	-38.6703	105.958	-87.1559	62.3522	-179.046	22.1041	1.34986	-249.486	-134.807	81.0654
2081	-25.8693	3.57865	1.10791	65.9123	46.3725	-95.6103	-178.594	-52.9314	141.793	61.2237	39.5091	46.109	39.7804	-88.7404	88.878	-71.1312	152.445	-114.453	579.211	-504.514	127.74	-12.2239	-70.0136	-427.478	674.795	-413.923	311.069	-26.7358	102.467	-87.6754	64.2906	-180.303	20.9193	2.87504	-250.484	-134.127	80.636
2082	-45.6712	3.54475	1.14578	67.121	45.3429	-94.4987	-176.928	-54.7028	143.015	60.6652	39.9758	46.5254	38.8808	-88.2365	90.1189	-72.4334	152.436	-115.451	576.993	-501.658	128.647	-13.4855	-69.2682	-433.545	692.181	-431.152	332.247	-49.3819	106.359	-87.4896	63.5179	-179.751	20.3455	3.47173	-250.865	-133.851	80.2677
2083	-57.5902	3.55227	1.1409	67.977	46.5337	-94.9998	-178.146	-53.9861	140.733	63.0798	39.2214	46.2964	39.6052	-89.0337	89.5922	-71.6192	152.317	-114.075	577.19	-502.732	124.927	-9.58039	-70.0637	-433.092	690.978	-429.816	330.27	-47.6424	106.277	-87.9274	64.9101	-180.266	16.4596	7.22757	-251.584	-133.427	80.3738
2084	-16.7496	3.67198	1.17614	66.804	47.3989	-95.5981	-177.923	-53.7674	142.101	61.2869	39.2911	47.9784	35.8082	-85.8544	90.4615	-73.8606	153.202	-111.281	586.214	-511.993	124.128	-9.35594	-69.8476	-431.413	674.445	-413.817	315.794	-31.4367	107.144	-88.2876	64.7953	-179.47	16.9055	6.83535	-251.719	-133.841	80.1381
2085	3.46767	3.7761	1.22157	66.7434	45.1693	-95.3247	-176.693	-55.0375	142.117	61.3336	39.5484	49.2672	31.5179	-84.6158	87.4068	-72.1729	157.404	-111.814	590.468	-514.592	129.363	-15.6652	-66.998	-438.629	680.429	-419.973	324.515	-39.9639	112.05	-87.757	59.3124	-174.818	24.1979	-0.77298	-251.66	-133.956	80.0941
2086	-2.0943	3.75247	1.23552	66.2322	45.0717	-95.3797	-177.174	-54.2731	143.029	60.2784	39.6094	49.2201	30.8441	-84.115	86.6874	-71.5238	157.692	-110.794	589.521	-514.33	123.67	-9.92607	-67.7755	-436.707	676.418	-416.004	319.802	-34.8895	110.642	-87.7221	57.7938	-173.107	26.1744	-2.74345	-252.804	-132.761	80.4601
2087	-13.0336	3.74654	1.23681	67.688	45.9462	-95.4166	-176.94	-54.2531	143.06	59.9661	39.8565	49.194	30.3826	-83.8488	86.2337	-71.1732	158.079	-110.935	588.617	-513.465	123.244	-9.46385	-67.9156	-440.136	687.288	-426.484	331.018	-47.483	112.99	-87.7837	57.2931	-170.822	18.196	3.76108	-255.234	-131.265	81.8205
2088	-36.5593	3.74703	1.21044	67.3352	45.3431	-95.3686	-185.004	-49.261	140.408	65.065	37.0007	49.8981	28.8813	-82.7976	89.0031	-74.0583	157.723	-112.084	587.261	-511.573	122.788	-9.19117	-67.5415	-438.553	683.261	-422.586	327.473	-43.672	111.905	-88.1869	57.0775	-170.05	19.9608	2.16893	-255.793	-131.221	81.5952
2089	-54.1625	3.72392	1.25924	69.2495	49.4569	-94.0973	-176.118	-56.6496	138.138	66.2859	39.3646	48.9505	33.4544	-86.7524	88.6687	-72.9147	156.857	-109.581	593.514	-520.901	127.724	-11.9114	-68.7977	-438.972	685.271	-424.662	330.504	-46.8446	111.977	-90.065	66.8539	-177.6	6.32145	16.0356	-257.987	-131.321	81.5568
2090	-30.3497	3.73048	1.24167	68.4219	48.3413	-95.3048	-179.466	-53.0263	140.836	63.1699	38.7308	49.1798	34.54	-87.4994	91.4321	-75.2441	155.527	-106.189	597.776	-527.348	125.661	-8.79082	-70.4633	-439.444	686.432	-425.863	332.734	-49.418	112.429	-90.3462	61.7674	-172.634	12.1055	10.1014	-258.258	-131.39	81.5956
2091	-62.7829	3.71172	1.25133	69.0382	49.2094	-94.8778	-185.542	-48.8745	139.69	65.9837	37.1175	48.8225	34.4597	-87.6606	89.5191	-73.4357	156.149	-109.262	593.83	-521.617	127.442	-11.2636	-69.1235	-437.926	682.122	-421.804	329.975	-46.263	111.289	-90.502	63.6583	-172.856	5.68949	15.2105	-259.874	-130.486	82.2878
2092	-77.6756	3.70363	1.21806	68.9538	49.4301	-94.8791	-185.722	-49.441	139.468	66.8885	36.5653	48.364	36.257	-89.5242	88.8598	-72.5618	156.336	-110.908	591.685	-518.604	127.985	-12.0761	-68.5557	-438.711	684.525	-424.351	335.021	-51.6381	111.709	-91.117	65.1447	-173.667	4.12257	17.054	-260.208	-130.363	81.8288
2093	-96.7346	3.6601	1.25677	69.0639	48.9577	-95.0881	-189.6	-46.6455	138.411	68.7867	35.2349	48.522	36.22	-89.3194	90.4399	-73.9638	155.757	-109.247	590.469	-518.532	121.754	-5.41683	-69.6311	-436.236	678.424	-418.185	326.947	-43.2817	110.16	-91.4479	62.7251	-170.957	7.26716	13.7644	-260.695	-130.137	81.9161
2094	-123.736	3.648	1.2471	66.8551	45.3325	-94.9193	-183.915	-50.872	139.65	66.4446	36.9022	48.4971	36.3074	-89.0509	90.9077	-74.4651	155.482	-107.745	590.804	-519.885	117.637	-1.18977	-70.4444	-436.99	681.662	-421.126	328.514	-45.3548	110.707	-91.229	58.5393	-169.644	26.3659	-3.44887	-258.822	-130.089	80.629
2095	-122.507	3.63506	1.29855	67.3375	46.1404	-93.7308	-182.016	-51.7975	139.654	65.9829	38.3597	48.3562	36.5612	-89.1811	90.4362	-73.9802	155.507	-107.295	590.513	-519.879	115.998	0.493312	-70.8668	-436.648	682.206	-421.435	327.403	-44.4661	110.391	-91.8587	63.3673	-174.174	25.7629	-1.57238	-258.681	-129.961	79.6604
2096	-104.066	3.61504	1.2804	67.9244	48.7039	-94.9763	-175.953	-56.1069	141.643	62.2112	39.5094	47.5316	37.878	-89.7255	87.2823	-70.5998	155.248	-105.138	591.914	-523.002	112.73	4.37095	-72.2205	-432.559	672.999	-412.526	316.795	-32.779	107.204	-91.8522	65.0364	-174.655	18.1691	5.5028	-259.973	-129.317	80.0629
2097	-93.3371	3.60625	1.27563	69.2808	49.2135	-95.4481	-178.845	-53.3794	142.204	61.6104	38.9648	47.634	36.2442	-87.911	86.6267	-70.1504	155.247	-105.245	591.208	-522.315	112.196	4.86585	-72.3161	-434.794	680.979	-420.247	324.33	-41.1599	108.56	-91.8139	68.9431	-178.915	15.9946	8.51994	-259.196	-129.411	79.5073
2098	-94.7572	3.58213	1.26122	68.3826	48.3504	-95.4323	-177.726	-54.1195	142.465	61.0532	39.3416	47.6227	34.8799	-86.2985	86.6646	-70.2669	155.158	-105.685	589.55	-520.489	111.682	5.22569	-72.2739	-432.335	675.897	-415.559	320.519	-36.3974	106.233	-91.1355	63.6974	-173.542	17.3487	6.11688	-260.735	-128.294	80.3342
2099	-98.4407	3.57314	1.25789	68.5512	48.5476	-95.6734	-180.964	-51.3235	142.378	61.3482	38.7149	47.51	34.3825	-85.6539	86.573	-70.1245	155.077	-105.701	589.829	-520.842	111.746	5.30149	-72.66	-431.665	675.536	-415.304	320.926	-36.5324	105.389	-90.806	63.4747	-173.202	16.3578	7.04788	-261.004	-128.15	80.317
2100	-98.5619	3.55104	1.25837	68.5861	48.4993	-95.5699	-180.32	-51.5155	142.699	60.6932	39.1455	47.1931	34.4315	-85.5891	85.8002	-69.2158	155.078	-105.747	588.543	-519.595	110.936	6.07615	-72.9162	-430.78	675.426	-415.198	320.166	-35.5321	104.384	-90.597	62.4319	-172.207	16.2085	7.06114	-261.494	-127.612	80.5644
2101	-93.3587	3.53653	1.26178	70.9948	51.562	-95.4497	-177.887	-54.2431	142.054	61.5963	39.1584	46.9099	33.8804	-85.0706	84.202	-67.5702	155.327	-106.781	588.48	-519.946	114.281	3.64011	-73.4276	-432.242	683.715	-422.605	324.124	-41.5914	105.665	-91.0794	74.6896	-183.345	5.0426	19.605	-260.634	-128.141	79.9575
2102	-88.0734	3.54068	1.25635	70.2316	50.2622	-95.3114	-176.572	-55.0492	142.246	61.0869	39.6748	47.1323	32.7206	-83.8801	84.7728	-68.3015	155.398	-107.345	588.269	-519.397	116.404	1.46674	-73.1847	-432.75	685.907	-424.713	325.694	-43.295	105.879	-90.7431	73.4317	-183.408	10.3009	14.9499	-258.868	-129.098	79.2671
2103	-89.3055	3.50373	1.27452	70.0056	49.6939	-95.4943	-177.177	-53.9806	143.021	59.8894	39.8862	47.0193	31.2979	-82.6194	83.1596	-66.7736	155.839	-105.733	586.58	-518.361	110.329	7.30431	-74.9855	-430.936	684.207	-423.586	325.879	-41.8329	104.131	-90.3128	71.2962	-182.006	14.6406	10.7349	-258.639	-129.288	79.0392
2104	-93.5448	3.50547	1.25384	69.1276	47.8007	-95.2895	-175.699	-55.779	142.273	60.9915	39.8047	46.5747	32.3033	-83.2942	82.533	-65.8588	155.596	-108.536	583.453	-513.63	113.684	3.5154	-73.8767	-430.664	685.821	-424.919	324.987	-41.3723	104.227	-89.3374	66.8463	-178.998	19.617	5.38186	-258.918	-128.259	79.6044
2105	-90.0276	3.51008	1.21796	68.5523	48.3102	-95.324	-175.76	-55.7716	142.161	61.1443	39.7315	46.8845	31.6051	-82.4759	83.6717	-67.112	155.3	-109.879	581.061	-510.18	115.539	1.04669	-72.7988	-428.397	678.935	-418.402	319.108	-34.5675	102.552	-89.4979	67.6545	-178.714	15.4937	8.89557	-260.146	-127.582	80.3914
2106	-112.01	3.49754	1.29225	69.0058	47.5525	-94.4264	-177.71	-54.0174	142.324	61.3858	39.9756	46.6508	31.485	-82.4109	82.307	-65.65	155.434	-109.722	581.68	-510.774	115.819	0.739402	-72.8644	-431.273	686.353	-425.736	327.892	-43.8763	104.384	-89.2448	63.7332	-174.269	15.9791	7.35427	-261.368	-127.255	81.2312
2107	-120.298	3.56354	1.30748	68.9741	48.5583	-95.3672	-177.579	-54.2559	142.509	61.0415	39.3826	47.0869	27.9249	-80.9488	76.1564	-60.6556	159.082	-108.702	584.836	-513.634	115.168	0.792423	-71.6352	-431.562	676.248	-416.36	320.576	-34.4839	104.322	-89.4178	63.9081	-173.871	15.3186	7.81262	-261.013	-128.197	81.1816
2108	-121.984	3.56853	1.30829	69.036	47.9906	-95.5356	-179.939	-52.1602	142.382	61.2427	38.9904	46.912	27.5657	-80.5344	75.03	-59.5667	159.293	-109.093	585.536	-514.257	116.946	-0.774014	-71.7944	-432.518	679.776	-419.712	323.9	-38.3335	104.921	-89.1356	64.0653	-174.932	18.3557	5.4263	-260.01	-128.505	80.5717
2109	-123.314	3.5582	1.31936	69.2248	49.1378	-95.5777	-183.545	-49.1572	142.888	61.2723	38.2036	46.7827	27.5779	-80.6667	74.5399	-58.9287	159.29	-108.956	586.27	-515.191	117.742	-1.35201	-72.0479	-431.924	678.868	-418.754	322.546	-37.2163	104.495	-89.6852	70.9039	-182.165	17.7195	7.96478	-257.596	-130.026	78.9484
2110	-126.396	3.57021	1.30056	69.2865	48.8962	-95.944	-186.746	-46.7122	142.701	62.0253	37.1637	47.068	27.3439	-80.6426	75.9487	-60.2862	159.068	-109.15	587.145	-516.104	120.161	-3.49403	-72.218	-433.169	683.384	-423.062	326.851	-42.2247	105.442	-89.4106	71.2088	-183.086	18.0477	8.02175	-256.717	-130.442	78.485
2111	-116.602	3.57515	1.26566	69.5372	49.2578	-95.9523	-189.571	-44.4852	142.369	62.7789	36.5866	47.8989	26.2517	-79.9187	79.3124	-63.7657	158.591	-109.256	585.608	-514.617	120.599	-3.95122	-72.6625	-432.094	682.474	-421.988	324.638	-40.1002	105.017	-89.3223	72.9414	-185.018	15.4865	10.6095	-256.51	-130.442	78.485
2112	-108.749	3.57832	1.2521	70.0927	50.2312	-96.2009	-190.298	-43.9859	142.007	63.2743	36.1907	47.4253	28.6659	-81.9131	79.0455	-63.1137	158.203	-109.611	585.549	-514.577	121.868	-4.97403	-72.8748	-433.662	688.558	-427.768	329.981	-46.2875	106.254	-89.5964	75.4192	-187.067	11.1092	15.1268	-256.337	-130.442	78.485
2113	-115.884	3.56235	1.24366	68.9021	47.8893	-96.0568	-186.191	-47.1972	142.266	62.3689	37.2006	47.6503	28.1018	-81.4869	80.1909	-64.223	157.979	-108.335	586.207	-516.7	121.837	-4.12169	-74.8252	-432.137	688.398	-427.605	328.994	-45.2228	105.118	-88.6458	67.4273	-180.558	19.4681	6.29366	-256.114	-130.442	78.485
2114	-135.798	3.56313	1.22712	69.3031	47.8135	-95.4584	-186.386	-47.8254	139.872	65.3384	36.9202	47.1886	29.2673	-82.2648	79.5116	-63.4221	158.013	-111.696	582.947	-511.004	124.594	-7.89407	-73.0472	-431.357	687.635	-426.512	325.24	-41.7879	104.784	-88.4696	66.3431	-178.43	16.1703	8.8581	-258.595	-128.352	79.3942
2115	-117.421	3.56541	1.1966	69.0965	48.4503	-95.2816	-181.253	-52.095	140.769	63.9955	37.9693	47.3004	29.5738	-82.4064	80.8055	-64.6761	157.668	-112.38	581.99	-509.663	126.089	-9.57588	-72.443	-429.824	682.508	-421.885	323.276	-38.8861	103.472	-88.6485	69.5517	-181.228	13.4805	11.7214	-258.86	-128.678	79.2002
2116	-108.652	3.57445	1.22788	68.6702	47.9702	-94.8867	-174.845	-56.6778	141.147	62.1368	40.1245	46.6032	31.9145	-83.7945	79.5353	-63.1094	157.177	-111.016	586.989	-515.848	129.735	-12.3196	-73.3208	-430.78	684.823	-424.325	327.244	-42.7172	103.897	-88.6283	68.6231	-180.51	17.4059	8.0087	-258.277	-129.809	78.6567
2117	-102.792	3.58751	1.25166	68.5558	47.8959	-95.0864	-174.529	-56.3924	141.693	61.0756	40.4429	46.2995	33.1555	-84.7326	78.9981	-62.3603	157.003	-109.979	591.609	-521.467	133.987	-15.6137	-74.0765	-431.688	687.462	-426.759	328.267	-44.3963	104.644	-88.6024	67.6131	-179.453	18.8879	6.41952	-257.997	-130.442	78.485
2118	-100.03	3.59459	1.22256	69.1335	48.9705	-95.7804	-176.633	-54.8786	142.318	61.0028	39.2481	46.8671	32.5292	-84.4333	81.4145	-64.8028	156.68	-109.13	591.683	-521.972	131.314	-12.8563	-74.4577	-431.953	688.58	-427.823	329.074	-45.4356	105.109	-89.1033	71.4332	-182.496	14.9002	10.6799	-258.128	-130.442	78.485
2119	-109.038	3.58767	1.22244	68.0988	48.2893	-94.6812	-175.415	-56.7046	140.679	63.2321	39.5974	47.5117	32.5099	-84.9784	84.8555	-68.1706	156.344	-108.382	591.474	-522.309	128.044	-9.73585	-74.7229	-428.559	677.942	-417.67	320.83	-36.004	102.599	-88.7432	68.001	-180.1	17.9693	7.30534	-257.85	-130.393	78.5403
2120	-112.01	3.59412	1.19058	69.0103	49.0632	-94.7305	-174.625	-57.9476	141.886	62.507	39.3814	47.4878	34.1619	-87.9396	85.3825	-68.4343	156.919	-107.909	591.474	-522.436	128.162	-9.93053	-74.9022	-430.291	682.546	-422.293	327.154	-42.5697	103.673	-88.9204	70.6356	-182.309	14.4679	10.894	-257.954	-130.442	78.485
2121	-103.396	3.63492	1.20083	68.5253	50.5543	-95.1884	-174.208	-57.8685	142.332	61.7394	39.3284	47.2894	34.5581	-88.8734	83.2231	-66.4501	158.211	-107.804	592.792	-522.9	127.212	-9.43738	-73.7908	-428.299	672.073	-411.931	314.056	-28.2571	102.411	-88.8812	73.5019	-185.438	12.378	13.3558	-257.361	-130.442	78.485
2122	-110.445	3.62779	1.22674	69.5702	49.8629	-94.7385	-178.006	-54.4677	140.746	63.3314	39.2416	47.7481	33.2506	-87.2049	85.044	-68.4504	157.568	-107.087	593.589	-524.306	126.112	-8.14344	-74.3387	-431.507	681.929	-421.411	324.153	-39.6917	104.588	-88.5667	72.0728	-184.472	12.8927	12.7317	-257.101	-130.442	78.485
2123	-102.767	3.62992	1.1941	69.9417	50.1914	-95.0388	-179.757	-53.0937	140.745	63.618	38.6133	47.8105	33.6381	-87.7567	85.7847	-69.1176	157.624	-107.928	591.474	-521.721	126.244	-8.53062	-74.2878	-433.966	690.594	-429.914	331.423	-46.9776	106.511	-88.7127	73.6852	-185.83	9.80186	15.8673	-257.068	-130.442	78.485
2124	-104.527	3.57887	1.22755	68.5306	49.0348	-95.3626	-180.074	-52.2913	143.568	60.4938	38.8668	48.0936	28.0683	-82.458	83.4959	-67.4841	158.646	-107.38	589.804	-520.341	122.174	-4.71801	-74.5766	-429.073	677.789	-417.227	317.644	-32.522	103.08	-88.7333	69.6991	-182.663	16.5533	9.2605	-256.076	-130.442	78.485
2125	-95.7379	3.58814	1.19143	69.6669	49.2452	-95.2771	-176.757	-55.2687	141.679	62.0143	39.3311	48.2613	27.3695	-81.6316	84.0794	-68.1857	158.615	-108.18	588.789	-518.859	122.923	-5.66911	-74.1966	-431.744	685.952	-425.138	326.393	-42.2129	104.923	-89.1252	71.6587	-183.812	13.4261	12.3939	-256.517	-130.442	78.485
2126	-111.243	3.5723	1.22816	69.1184	48.3019	-94.7684	-176.849	-55.1667	140.461	63.1934	39.645	47.9104	28.6234	-82.5797	83.514	-67.3866	158.381	-107.674	589.819	-520.723	123.39	-5.56288	-75.0606	-432.409	689.449	-428.584	329.444	-45.9007	105.333	-88.6699	68.3713	-181.231	17.3771	8.21099	-256.332	-130.442	78.485
2127	-107.498	3.58393	1.21447	68.4204	47.0609	-95.2145	-175.869	-55.5774	141.378	61.8105	39.8278	47.9507	29.8671	-83.607	84.8501	-68.4798	157.732	-106.565	592.033	-523.809	125.023	-6.6298	-75.7012	-432.602	690.634	-429.653	329.388	-46.0826	105.473	-88.1925	64.1712	-177.849	22.434	2.9339	-256.207	-130.442	78.485
2128	-91.2783	3.59152	1.18702	68.4937	47.4563	-95.5913	-178.114	-53.5557	142.023	61.2601	39.3289	48.477	29.2861	-83.0771	87.175	-70.8363	157.108	-105.298	592.479	-524.973	121.63	-3.19977	-76.265	-430.843	685.593	-424.586	323.672	-40.1261	104.447	-88.6883	66.0442	-179.416	22.6872	3.04794	-256.205	-130.442	78.485
2129	-89.3826	3.58208	1.21105	68.2266	48.5874	-94.6248	-173.764	-56.7588	141.65	60.8686	41.0647	48.0423	30.7068	-84.3357	86.2782	-69.7548	157.225	-105.555	591.638	-523.836	121.081	-2.90668	-76.0314	-428.708	679.512	-418.644	317.263	-33.1218	103.001	-88.8271	68.7932	-182.251	19.7004	6.28519	-255.853	-130.442	78.485
2130	-95.7674	3.55944	1.24242	68.5008	47.6957	-94.9692	-176.201	-54.4245	143.056	59.5429	40.6466	47.7665	29.7922	-83.5996	84.1671	-67.6827	157.713	-104.594	592.03	-524.77	117.057	1.1257	-76.6893	-431.391	685.64	-425.335	330.247	-46.0429	104.388	-88.3545	64.8555	-178.631	22.7564	2.64188	-256.314	-130.344	78.5993
2131	-98.9367	3.5683	1.20187	68.4506	48.6017	-95.6091	-178.094	-53.4289	142.092	61.0167	39.4784	47.8292	29.5171	-83.3715	84.1813	-67.6202	157.45	-104.562	591.26	-523.88	116.115	1.86864	-76.5903	-427.996	676.142	-415.986	319.29	-34.1648	102.138	-88.6803	65.5067	-178.135	19.4065	5.41732	-257.552	-129.726	79.3071
2132	-102.475	3.5703	1.21108	68.7006	49.6546	-95.6271	-180.374	-51.338	142.117	61.0646	39.2604	47.4102	29.3532	-83.384	81.039	-64.5988	158.352	-105.443	590.255	-522.213	117.052	0.656393	-76.104	-427.196	671.331	-411.755	319.027	-32.7759	101.289	-88.8865	68.9866	-181.732	16.858	8.50504	-256.775	-130.442	78.485
2133	-115.334	3.54631	1.26073	68.4162	47.3814	-95.3306	-179.797	-52.3807	144.075	59.8772	39.0289	47.7586	26.8826	-81.1622	81.0861	-64.8064	158.57	-106.252	590.883	-522.705	121.781	-3.7477	-75.6974	-431.961	687.361	-426.759	329.769	-45.5748	104.996	-88.714	65.566	-178.933	23.1737	2.4109	-256.242	-130.442	78.485
2134	-109.193	3.55758	1.21372	68.2839	48.1478	-95.2194	-176.289	-55.6968	141.795	61.9355	39.3834	48.3736	25.4366	-79.8402	83.3219	-67.2132	158.29	-105.949	590.094	-522.01	119.403	-1.58609	-75.7017	-428.418	676.878	-416.591	319.936	-34.8081	102.5	-89.1012	65.6016	-177.62	19.4426	5.38455	-257.776	-129.904	79.1149
2135	-123.268	3.55055	1.25849	68.678	47.9218	-95.0451	-178.333	-53.9667	141.095	62.8059	39.164	47.8419	26.854	-80.9324	81.7512	-65.3791	158.15	-105.446	591.843	-524.338	120.093	-1.81367	-76.2646	-431.086	684.326	-424.116	329.874	-45.4141	104.142	-88.7881	63.8403	-175.684	19.4658	4.80105	-258.508	-129.652	79.3988
2136	-102.805	3.55495	1.22216	68.3938	47.3926	-95.2266	-176.209	-55.667	142.009	61.6222	39.4867	48.2079	26.5284	-80.4875	83.4972	-67.1839	157.673	-105.481	590.789	-523.196	118.84	-0.83655	-75.9794	-430.17	682.522	-421.99	324.542	-40.2849	103.818	-89.0194	66.472	-179.57	24.3795	1.45582	-256.448	-130.442	78.485
2137	-107.145	3.54843	1.2398	68.6932	48.0485	-94.4979	-174.159	-57.1232	141.267	62.0021	40.4585	47.9602	27.1726	-80.9527	82.7976	-66.3881	157.644	-106.152	589.493	-521.353	120.035	-2.29526	-75.4958	-429.673	680.382	-420.175	325.02	-40.3942	103.351	-89.0848	67.3972	-180.232	20.4639	5.05961	-256.586	-130.442	78.485
2138	-106.377	3.54733	1.25633	68.2096	46.8619	-94.8345	-175.921	-55.3355	143.006	60.2593	40.215	47.4664	27.2912	-80.7009	80.2296	-63.7382	157.624	-107.299	589.89	-521.291	126.174	-8.19077	-74.87	-432.402	689.939	-428.92	328.75	-45.5048	105.552	-88.8015	65.7161	-179.471	24.5991	1.25738	-255.804	-130.442	78.485
2139	-115.285	3.55234	1.21189	68.4434	47.7812	-95.3732	-180.908	-52.2554	141.027	63.5197	38.1394	47.7149	26.8365	-80.0947	81.2388	-64.7487	157.104	-108.529	587.166	-517.685	124.754	-7.35218	-74.0975	-430.061	682.811	-422.162	323.268	-39.2057	103.946	-89.1387	68.338	-181.491	20.1576	5.61943	-256.089	-130.442	78.485
2140	-105.154	3.53705	1.25421	68.0439	47.3936	-94.8338	-174.138	-57.1709	141.59	61.579	40.3514	47.3542	27.7695	-80.37	80.4593	-63.8965	156.834	-107.115	589.143	-520.697	124.431	-6.49009	-74.8791	-431.855	687.015	-426.777	332.479	-48.277	104.701	-89.0326	66.159	-178.935	21.5338	3.6861	-257.038	-130.418	78.5117
2141	-100.145	3.55426	1.20857	68.5993	48.0978	-95.5667	-179.097	-52.7705	141.825	61.5566	39.1834	47.5786	27.7055	-80.1592	81.6784	-65.0742	156.361	-107.645	588.501	-519.511	126.665	-8.91586	-74.447	-430.071	682.652	-422.155	324.306	-40.0552	103.776	-89.3069	69.0968	-181.652	18.7542	6.77164	-256.674	-130.442	78.485
2142	-105.528	3.54725	1.23215	67.6533	46.6617	-94.7671	-174.304	-57.1207	141.781	61.587	40.2038	47.4753	28.5203	-81.0668	81.7684	-65.0124	156.355	-107.939	589.145	-520.146	129.09	-11.1308	-74.2107	-431.334	685.402	-425.116	330.071	-45.818	104.333	-88.7979	63.7086	-176.646	22.2724	2.4417	-257.356	-130.19	78.7841
2143	-106.982	3.56036	1.19514	68.3703	47.7423	-95.0809	-176.834	-55.6345	141.679	62.4963	39.0616	47.8364	28.3761	-81.1847	83.4002	-66.6592	156.146	-108.644	588.588	-519.133	130.5	-12.698	-73.7193	-430.358	683.362	-422.894	325.398	-41.1999	104.009	-89.2211	68.1941	-180.897	18.2358	7.0262	-256.847	-130.442	78.485
2144	-101.316	3.56506	1.19137	68.1898	48.5781	-95.052	-175.251	-56.5393	141.539	62.0523	39.6904	47.4696	29.5563	-82.1081	82.5386	-65.6814	156.234	-108.844	588.524	-518.911	131.024	-13.2125	-73.6714	-428.414	677.212	-417.072	320.972	-35.9597	102.52	-89.1556	69.1123	-181.831	15.671	9.5132	-256.777	-130.442	78.485
2145	-104.982	3.56245	1.21534	67.7595	46.3241	-94.9372	-176.983	-54.7365	142.429	61.2307	39.6481	47.6099	29.2057	-82.1293	82.891	-66.0341	156.461	-108.344	589.161	-519.861	131.113	-13.115	-74.1152	-432.718	691.128	-430.076	329.801	-46.6383	105.8	-88.4338	64.3834	-178.908	24.0908	1.43084	-255.502	-130.442	78.485
2146	-106.836	3.56762	1.17561	66.971	46.4862	-95.3986	-181.094	-52.2229	140.849	63.8661	37.939	48.0557	28.7626	-81.8785	85.0212	-68.2441	156.207	-108.382	587.65	-518.27	126.586	-9.01704	-74.082	-428.992	680.697	-419.743	317.588	-33.6718	103.403	-88.8782	65.1657	-179.369	25.1921	0.801183	-255.233	-130.442	78.485
2147	-101.017	3.55886	1.18483	68.0201	47.1204	-95.2971	-178.735	-53.2851	142.296	61.3661	39.2566	47.7336	28.9558	-81.5326	83.8444	-67.1796	156.229	-108.814	587.327	-517.715	127.886	-10.4341	-73.672	-431.532	686.357	-425.847	329.343	-45.6789	104.899	-89.2286	66.0959	-179.172	19.838	5.40366	-256.247	-130.442	78.485
2148	-94.1387	3.55011	1.18335	67.9716	48.5784	-94.7661	-175.198	-56.4858	141.964	61.619	39.9459	47.5694	29.4776	-82.0395	83.5698	-66.7107	156.185	-109.384	585.43	-515.271	127.118	-10.0386	-73.2247	-427.622	677.295	-416.616	316.415	-32.47	102.423	-89.5509	69.6745	-182.147	15.7469	10.2979	-257.562	-128.58	77.9997
2149	-100.721	3.54069	1.20404	68.1432	46.4267	-95.2122	-176.03	-55.4787	142.504	60.8245	39.8111	47.6104	28.5686	-81.025	83.1178	-66.4017	156.346	-108.462	585.539	-515.899	123.719	-6.66659	-73.6921	-430.368	684.233	-423.495	324.69	-40.779	103.999	-88.7511	61.7937	-174.812	21.8286	2.89566	-258.341	-128.351	79.1799
2150	-104.095	3.53444	1.21883	68.7653	47.0367	-95.3254	-177.239	-53.8205	143.565	59.3684	40.0481	47.2099	28.5626	-81.0659	81.0286	-64.2764	156.808	-108.596	584.377	-514.403	121.699	-5.03286	-73.5628	-430.822	685.519	-424.629	325.136	-41.3987	104.382	-88.7359	61.76	-174.321	18.8598	5.33345	-258.844	-127.85	80.0105
2151	-104.507	3.53563	1.22535	68.503	47.6622	-95.2256	-174.444	-56.0271	142.23	60.1178	40.7415	46.7031	30.0733	-82.1068	79.7409	-62.7374	156.555	-107.722	586.2	-516.799	122.009	-5.06431	-73.9952	-429.321	680.163	-419.821	322.819	-37.9967	102.802	-88.984	63.3687	-175.586	18.8216	5.69955	-258.539	-128.931	79.3407
2152	-90.5881	3.59665	1.21424	69.1839	48.7872	-95.6098	-176.341	-54.5797	142.492	60.1565	40.0493	47.786	28.2888	-81.593	80.4468	-64.3285	158.095	-107.338	589.287	-519.893	124.792	-7.70084	-73.8138	-432.553	685.207	-424.785	327.789	-43.3192	105.459	-89.7948	69.5937	-181.127	15.7014	9.88475	-256.967	-130.442	78.485
2153	-98.9907	3.57858	1.22166	68.7411	48.1591	-95.392	-178.206	-53.0324	143.218	59.8031	39.7899	47.973	27.4113	-80.9268	80.7687	-64.6715	158	-107.842	587.325	-517.725	124.816	-7.82895	-73.8563	-431.276	682.202	-422.08	327.387	-42.4856	104.415	-88.9288	66.6146	-179.477	16.8112	8.45154	-256.42	-130.442	78.485
2154	-105.353	3.58334	1.1964	68.1976	47.1937	-95.2037	-175.569	-56.1972	141.905	61.6293	39.6219	48.2968	26.8972	-80.5315	82.1873	-66.1065	157.679	-108.767	586.786	-516.899	127.723	-10.6378	-73.3815	-431.206	683.011	-422.801	327.513	-42.8587	104.263	-88.4636	64.0006	-177.432	18.7569	6.30112	-256.168	-130.442	78.485
2155	-109.62	3.58823	1.19462	68.2319	47.0011	-95.4728	-179.324	-52.5903	142.128	61.327	39.2115	48.0619	27.211	-80.5643	81.4131	-65.261	157.523	-108.973	588.256	-518.547	132.131	-14.4871	-73.8649	-430.935	683.635	-423.235	327.193	-42.9272	104.098	-88.3012	60.931	-173.428	17.4958	6.43106	-257.987	-129.484	79.3849
2156	-94.1593	3.59706	1.17771	68.1927	47.257	-95.6245	-178.186	-53.1505	142.175	60.7052	39.6786	48.0579	27.207	-80.4763	81.5156	-65.408	157.545	-108.472	590.032	-520.669	133.954	-15.975	-74.4729	-432.247	688.678	-428.052	330.922	-47.1567	105.112	-88.7804	64.6131	-176.978	18.533	6.40961	-257.008	-130.442	78.485
2157	-109.797	3.59877	1.16877	66.8106	45.956	-94.8653	-180.151	-53.0702	140.399	64.3514	38.3315	48.5359	27.8017	-81.631	84.7358	-68.3963	157.144	-110.115	587.662	-517.27	133.923	-16.3412	-73.4298	-428.926	679.72	-418.996	318.901	-34.6227	103.091	-87.8088	61.2613	-176.242	23.5834	1.66448	-255.175	-130.442	78.485
2158	-118.858	3.57309	1.19173	66.5596	45.1631	-94.8091	-181.453	-51.8777	140.717	64.1887	38.1688	48.6819	27.3974	-81.5643	85.2464	-68.9295	157.348	-108.495	587.191	-517.756	127.187	-9.67246	-74.4431	-432.212	686.504	-426.828	337.303	-52.8922	104.72	-87.5812	57.4491	-172.089	25.1168	-0.761769	-256.023	-130.407	78.5481
2159	-116.098	3.59328	1.15903	67.4627	46.2122	-95.2439	-182.888	-50.5845	140.668	64.1785	37.7744	48.9752	27.2213	-81.4144	86.8576	-70.5742	157.03	-109.234	586.867	-516.75	131.022	-13.6466	-73.93	-430.973	681.886	-421.922	328.178	-43.333	104.347	-88.117	60.7582	-174.649	19.9323	4.48143	-256.185	-130.442	78.485
2160	-110.551	3.54489	1.16746	66.4873	45.4881	-95.2793	-182.741	-50.2534	141.101	63.3001	38.1836	48.0763	29.9339	-82.0238	87.6651	-70.5252	154.484	-107.567	586.257	-517.473	123.699	-6.04134	-75.5639	-425.931	673.952	-413.921	319.458	-34.3924	100.803	-87.6292	55.5939	-169.743	24.9295	-1.19365	-257.09	-129.55	79.3624
2161	-91.9555	3.54792	1.13421	64.9143	43.0851	-95.4306	-177.379	-54.7882	141.96	61.8062	39.1169	47.7025	31.8634	-83.7467	87.6627	-70.2298	154.314	-107.687	587.298	-518.903	125.936	-7.80121	-75.5403	-425.6	672.998	-412.588	317.311	-33.207	100.75	-86.9224	48.5397	-163.482	34.9627	-11.3535	-258.251	-127.883	79.7827
2162	-91.1137	3.55643	1.15239	65.7026	41.9963	-94.715	-174.651	-56.6579	141.92	61.3738	40.2769	47.863	32.24	-84.0395	89.0819	-71.652	154.185	-108.763	586.878	-517.082	130.441	-13.0897	-73.9212	-430.85	686.679	-425.355	325.104	-42.4092	104.884	-87.03	49.6948	-165.789	36.508	-12.4069	-255.807	-129.476	79.2671
2163	-94.8896	3.54585	1.13665	65.4295	42.6003	-95.1156	-175.351	-56.3748	141.603	61.8669	39.745	47.6554	33.0703	-84.4977	88.7195	-71.1227	153.748	-108.647	584.721	-514.812	126.541	-9.74184	-73.5225	-430.193	682.433	-422.15	328.528	-44.6881	103.988	-87.4879	51.5117	-167.616	34.7526	-10.3183	-254.869	-130.442	78.485
2164	-94.8985	3.54443	1.13071	65.2432	42.1538	-95.0699	-174.926	-56.6041	141.782	61.6012	39.8958	47.5813	34.3474	-85.6826	89.5358	-71.7426	153.551	-109.126	582.814	-512.35	125.995	-9.72149	-72.9325	-431.808	686.668	-426.38	333.27	-49.8601	105.163	-87.2619	48.8617	-165.313	33.9884	-10.2137	-254.402	-130.455	78.7959
2165	-98.4143	3.56196	1.08798	65.2862	42.4195	-95.6609	-179.728	-52.3559	141.766	61.807	38.893	47.6985	35.037	-86.4607	90.8059	-72.8979	153.374	-109.445	581.79	-510.791	127.118	-11.1952	-72.5958	-430.548	681.947	-422.015	330.587	-46.5547	104.162	-87.6318	49.2339	-165.201	31.8538	-8.30042	-254.814	-130.442	78.485
2166	-101.977	3.57466	1.07475	65.0805	41.5414	-95.32	-179.028	-53.5398	141.062	63.0222	38.7349	47.8298	35.6227	-86.9568	91.9449	-74.0023	153.015	-111.032	581.302	-509.239	133.037	-17.2909	-71.473	-430.028	681.644	-421.315	325.714	-41.7903	104.102	-87.2735	47.7775	-164.906	34.0789	-10.2406	-253.806	-130.442	78.485
2167	-99.6066	3.57382	1.07534	65.435	41.945	-95.2288	-176.584	-55.1216	141.379	62.0363	39.5817	47.4783	36.6887	-87.7541	91.1423	-73.0895	152.991	-111.685	580.157	-507.439	134.47	-19.0389	-70.8823	-430.586	683.668	-423.14	326.313	-42.5658	104.588	-87.5526	48.3144	-165.28	31.3446	-7.59857	-253.64	-130.442	78.485
2168	-99.7355	3.59348	1.06851	66.366	43.4561	-94.7356	-181.919	-51.7145	139.133	65.7757	38.0704	49.5204	32.4997	-85.1518	96.6758	-79.2635	153.024	-108.668	580.978	-509.637	127.994	-12.6732	-71.8137	-431.536	685.122	-424.464	326.418	-42.6524	105.263	-88.6527	52.7859	-168.284	25.4852	-1.60487	-254.244	-130.442	78.485
2169	-90.9472	3.58945	1.04433	67.6813	45.6678	-94.9208	-172.727	-59.4598	137.786	65.6124	39.7866	48.969	36.7995	-88.6648	99.0968	-81.0742	152.407	-107.635	582.424	-512.001	130.36	-14.4011	-72.1789	-431.267	685.616	-424.653	323.814	-40.3598	105.226	-89.9805	55.5305	-169.209	15.3688	7.50538	-255.045	-130.483	78.4398
2170	-73.7596	3.59002	1.02215	67.3583	45.4345	-95.2952	-174.227	-56.938	140.875	61.864	40.2336	48.8	37.9671	-89.4819	99.705	-81.5708	152.259	-108.264	580.382	-509.439	129.732	-14.0522	-71.939	-430.141	681.432	-421.085	324.604	-40.2076	104.017	-89.9155	55.4607	-169.24	15.8863	6.91494	-255.216	-130.305	78.6594
2171	-77.914	3.57009	1.05284	66.1273	45.8709	-94.2411	-176.174	-54.807	141.47	61.4862	40.7071	48.6285	38.9662	-90.4481	99.9011	-81.6193	152.296	-109.082	580.24	-508.72	132.608	-16.9726	-71.5576	-426.962	672.587	-412.374	314.646	-29.3837	101.736	-90.003	56.0396	-169.753	15.6373	7.23746	-255.29	-130.442	78.485
2172	-97.2178	3.54914	1.06171	66.196	43.7131	-94.9562	-175.371	-55.998	142.343	60.921	40.1006	48.0963	39.3713	-91.1285	97.2386	-78.6746	152.516	-108.443	579.087	-508.223	128.148	-12.4459	-71.9515	-431.433	684.843	-424.761	331.686	-47.3756	104.496	-89.1795	50.9482	-166.077	22.8482	-0.144657	-254.788	-130.442	78.485
2173	-92.5912	3.65622	1.1171	67.1786	43.9542	-95.4084	-177.496	-53.9159	142.258	60.8326	39.7302	49.6976	34.864	-90.2273	93.5523	-76.7403	157.656	-106.242	583.461	-512.674	124.358	-9.34862	-71.2586	-435.482	683.25	-422.808	325.28	-40.5247	107.699	-88.9454	48.2472	-162.528	23.1183	-1.71773	-255.404	-130.473	80.1935
2174	-97.4231	3.63572	1.12833	67.2251	44.4529	-95.1842	-177.422	-54.4648	142.262	61.3137	39.4945	49.7812	34.0959	-89.5032	93.3793	-76.6431	157.597	-106.099	582.526	-511.931	120.643	-5.7947	-71.3521	-436.959	687.134	-426.94	332.689	-48.3469	108.608	-89.0636	48.9134	-162.237	20.4874	0.712474	-256.356	-129.995	80.3528
2175	-86.069	3.63878	1.12514	66.5718	43.9591	-95.3481	-176.711	-54.5578	142.168	60.8199	39.9069	50.0129	33.7071	-89.003	94.6918	-77.9242	157.11	-103.913	584.937	-515.704	117.054	-1.78818	-72.6532	-436.095	683.734	-424.009	334.048	-49.5012	107.825	-88.5468	46.6468	-160.927	24.8252	-3.37059	-255.839	-130.026	79.7923
2176	-93.3702	3.64945	1.09259	69.0099	47.9805	-95.3924	-181.442	-51.6109	141.128	63.2466	38.2301	50.2216	33.5235	-88.9271	95.8768	-79.0824	156.838	-105.734	583.105	-512.857	119.294	-4.29528	-71.767	-433.85	678.527	-418.537	325.453	-40.8466	106.57	-90.4576	59.3562	-170.373	8.54799	13.8046	-257.011	-129.914	79.617
2177	-104.509	3.6154	1.11895	66.2149	44.072	-94.6928	-182.575	-50.6213	140.715	63.9038	38.3841	50.2478	33.3596	-88.8053	95.9608	-79.1532	156.776	-104.327	583.806	-514.377	114.543	0.521481	-72.5513	-431.779	670.635	-411.441	323.268	-37.61	104.827	-89.644	49.5468	-163.15	28.3044	-5.44544	-255.692	-130.287	78.8401
2178	-106.939	3.6106	1.13326	67.5101	45.8284	-94.597	-184.707	-48.5437	141.074	63.6092	38.2743	49.9728	33.8294	-89.2254	94.9579	-78.0903	156.928	-104.682	583.454	-513.918	114.322	0.800689	-72.6911	-433.498	677.385	-417.685	327.832	-43.191	106.192	-90.7982	55.5687	-167.662	20.82	2.54231	-255.941	-130.442	78.485
2179	-125.307	3.56959	1.19126	69.4049	48.4894	-94.1108	-191.144	-42.9933	141.756	63.7212	37.4143	49.6914	34.5341	-90.0604	94.1486	-77.0941	157.059	-105.016	582.196	-512.625	113.874	1.31304	-73.1262	-433.279	679.807	-419.648	326.56	-42.4044	106.197	-91.7963	61.9682	-171.693	9.94972	13.3482	-257.424	-130.077	78.9127
2180	-136.226	3.56712	1.17255	67.283	47.6608	-94.0706	-183.162	-50.451	140.556	64.569	38.3787	48.4496	38.1403	-93.9565	90.5924	-72.7266	157.242	-103.792	585.82	-517.879	117.03	-0.606621	-74.0901	-429.129	667.88	-408.2	314.96	-29.651	103.388	-91.8268	58.2255	-169.206	18.1098	4.92796	-257.135	-130.447	78.732
2181	-158.61	3.55536	1.20563	69.0181	48.2757	-94.1691	-182.801	-51.3611	141.79	64.0158	37.9213	48.3813	35.9516	-93.0762	87.8728	-70.0068	158.201	-102.505	587.92	-520.763	115.154	1.55992	-74.8365	-434.032	682.37	-422.2	330.371	-46.843	106.877	-92.0276	60.7861	-170.642	14.8487	8.2752	-258.042	-130.068	78.9049
2182	-153.477	3.5619	1.18699	68.5938	48.5154	-94.3783	-181.89	-51.9093	141.417	63.988	38.1414	48.2988	36.8589	-93.6932	88.6168	-70.5682	157.76	-102.091	588.468	-521.616	116.175	0.757933	-75.0646	-430.659	672.983	-412.963	319.887	-35.4556	104.442	-91.998	59.4954	-168.483	14.7211	8.4545	-258.172	-130.319	78.6152
2183	-55.9768	3.67979	1.43094	67.3528	48.1725	-89.3864	-146.344	-83.2499	116.207	85.358	46.0617	40.7325	77.0679	-130.476	78.7851	-54.3209	153.161	-103.964	607.921	-546.68	163.74	-39.8573	-73.4492	-431.177	673.578	-413.681	323.972	-38.8311	105.182	-98.2271	50.0155	-165.161	42.2552	-18.3665	-257.51	-135.112	76.5546
2184	-79.5136	3.66343	1.43362	66.7178	46.7766	-89.6958	-147.988	-81.7812	117.629	84.0926	45.6668	40.7299	77.5036	-130.928	79.0371	-54.5187	153.162	-104.215	609.049	-548.054	168.054	-43.5243	-73.8698	-435.441	688.52	-427.941	335.917	-52.9555	108.29	-96.7578	45.8324	-162.418	47.4269	-23.4413	-257.759	-134.105	76.9891
2185	-149.932	3.65472	1.36434	65.5246	44.0603	-91.3667	-156.403	-74.1888	124.699	77.7614	43.6362	42.0009	76.9174	-130.666	85.4601	-61.1385	152.728	-103.36	604.275	-542.386	156.778	-34.2955	-73.6419	-436.337	688.334	-427.58	332.239	-49.1934	109.982	-94.8708	42.6923	-161.483	53.7535	-29.5326	-255.609	-134.407	77.5149
2186	-188.718	3.6214	1.28365	65.5766	43.7342	-93.2715	-164.962	-66.4814	132.616	70.6894	41.3513	41.9313	79.891	-133.617	88.2466	-63.3335	152.14	-104.353	601.565	-539.261	156.001	-33.6545	-73.4905	-435.323	689.844	-428.898	331.285	-48.5817	109.055	-93.9165	41.3429	-161.625	51.9298	-27.5183	-253.049	-135.185	77.5947
2187	-209.775	3.59719	1.23137	65.818	43.6988	-94.3047	-171.232	-60.4217	137.437	66.0138	40.3054	42.1457	79.2432	-132.934	90.0294	-65.0827	151.803	-104.019	601.195	-539.112	155.861	-33.4064	-73.7891	-434.023	688.744	-427.805	329.054	-46.2286	107.944	-94.161	39.5181	-158.435	48.4033	-25.1885	-254.484	-134.421	78.4702
2188	-200.868	3.5849	1.20276	64.2598	43.18	-94.9955	-174.307	-57.171	140.411	62.856	39.9338	42.7068	77.9162	-131.594	91.8519	-67.1475	151.439	-102.82	598.851	-537.644	150.832	-28.5661	-74.6544	-428.695	674.404	-413.96	314.693	-30.3318	104.002	-92.9497	34.338	-154.27	50.4912	-27.965	-253.436	-134.59	79.33
2189	-217.554	3.52909	1.20491	64.4892	40.5327	-95.3835	-175.662	-55.9688	142.45	61.0169	39.5426	42.5066	77.3249	-130.582	92.4988	-67.5656	150.891	-102.103	597.754	-537.418	149.022	-26.5244	-75.3632	-433.153	691.458	-430.261	330.02	-47.2166	106.29	-90.9092	31.0658	-152.942	62.0786	-37.6402	-255.922	-130.749	78.6247
2190	-209.344	3.52055	1.18891	64.1108	39.4491	-95.3664	-176.965	-55.4397	141.975	62.265	38.7104	43.3673	73.3556	-126.682	94.4495	-70.132	150.758	-102.577	593.374	-532.237	143.767	-22.3849	-74.9671	-433.137	691.386	-430.326	330.681	-47.5893	106.504	-89.7299	27.7615	-151.044	61.5136	-37.131	-254.315	-130.753	78.6762
2191	-202.972	3.51094	1.17022	63.7729	38.6287	-95.2697	-180.747	-52.7524	140.524	64.4634	37.7239	43.8939	70.4812	-123.578	95.7704	-72.0107	150.624	-103.531	590.328	-528.193	141.591	-21.0766	-74.3895	-432.781	690.125	-429.239	330.687	-47.6014	106.313	-89.8285	26.0695	-148.538	60.8692	-36.8468	-254.764	-130.522	78.6284
2192	-198.12	3.51666	1.16392	64.0185	38.8257	-95.0786	-177.073	-55.2933	140.361	63.6408	39.0455	44.0782	70.4983	-123.314	96.6853	-72.9968	150.385	-102.574	588.717	-526.825	137.932	-17.8127	-74.7404	-430.957	684.723	-423.925	325.079	-41.5733	105.074	-89.9355	26.832	-149.591	60.5114	-36.3148	-254.425	-130.442	78.485
2193	-210.715	3.484	1.17237	64.1525	38.3126	-94.695	-184.651	-50.0163	137.414	68.1671	37.0837	43.2823	72.5557	-125.38	95.1536	-71.222	151.136	-105.979	584.419	-519.996	138.611	-19.3489	-73.3438	-430.931	686.111	-425.153	325.885	-42.5656	104.851	-90.4093	24.8291	-145.976	59.6402	-36.2824	-255.971	-129.67	78.8496
2194	-210.056	3.47218	1.16385	64.1041	38.2277	-95.0883	-177.898	-54.8793	140.829	63.5973	38.645	43.2521	72.3838	-125.093	95.3462	-71.4504	151.238	-105.647	582.464	-518.059	137.06	-18.0873	-73.1773	-430.561	684.921	-424.045	324.415	-40.9226	104.647	-90.4772	25.1206	-146.628	59.4363	-35.7803	-254.468	-130.442	78.485
2195	-204.823	3.44251	1.19415	63.787	37.4655	-95.2752	-175.606	-56.0208	142.102	61.3266	39.6651	43.5449	70.4426	-122.708	95.8302	-72.3609	151.07	-102.717	584.435	-521.847	133.163	-13.909	-74.5649	-433.494	692.552	-431.402	331.77	-49.0257	106.558	-90.5643	23.2799	-143.733	63.7548	-40.2075	-255.213	-130.442	78.485
2196	-194.245	3.45559	1.16545	63.8186	37.3549	-95.706	-177.056	-54.7802	142.681	61.0054	38.9781	44.1233	68.1867	-120.659	97.2107	-74.0301	150.995	-102.822	582.753	-519.601	130.523	-11.8131	-74.3338	-431.004	685.441	-424.454	324.094	-40.7441	105.016	-89.8445	22.4825	-144.047	63.2005	-39.3654	-253.939	-130.442	78.485
2197	-179.315	3.48207	1.16292	63.9899	37.4047	-95.1139	-175.398	-56.219	141.627	61.7355	39.8405	45.3985	63.8717	-117.064	97.4155	-75.7477	152.514	-102.381	583.992	-521.175	132.316	-13.4553	-74.3434	-433.35	689.937	-428.909	329.234	-46.0726	106.552	-91.0989	22.437	-141.948	59.1312	-36.1001	-255.161	-130.442	78.485
2198	-174.636	3.47942	1.15301	64.1723	37.5737	-95.5492	-175.878	-55.3991	142.454	60.6406	39.706	45.6992	62.6135	-115.77	98.224	-76.6739	152.302	-101.626	582.882	-520.368	129.168	-10.4705	-74.7722	-431.495	685.262	-424.369	324.535	-40.9983	105.303	-90.8223	21.8984	-141.735	58.4679	-35.3792	-254.597	-130.442	78.485
2199	-169.21	3.48582	1.2	63.5963	36.7759	-95.1778	-176.421	-55.4912	141.499	62.0993	39.5268	46.446	60.7676	-113.683	99.9644	-79.0439	152.106	-100.529	585.727	-523.712	129.258	-10.5961	-74.9386	-436.058	694.08	-432.984	334.078	-51.5045	109.297	-90.6313	18.964	-138.916	61.013	-38.8638	-251.724	-133.26	79.3009
2200	-164.399	3.46164	1.15478	62.0856	37.3177	-95.1659	-176.397	-55.9293	141.499	62.6002	39.0335	46.3885	59.1579	-112.048	100.301	-79.261	151.96	-102.147	581.707	-518.523	126.95	-8.84668	-74.3328	-427.792	672.468	-411.94	311.683	-27.102	103.336	-90.5187	18.7695	-138.49	59.9243	-37.9357	-252.045	-132.891	79.5509
2201	-171.22	3.41379	1.20281	63.6543	36.2951	-95.1448	-176.837	-55.3271	140.958	62.8649	39.2182	46.0064	59.3038	-111.96	100.161	-78.775	151.677	-99.8191	583.666	-522.286	123.863	-5.16389	-76.0474	-434.808	695.197	-434.072	335.798	-53.5765	107.733	-89.5514	14.5557	-135.121	62.7211	-41.2644	-250.91	-133.216	80.0712
2202	-155.983	3.44349	1.14974	61.9456	36.4464	-95.2628	-176.467	-55.8785	141.594	62.5622	38.9067	46.6273	57.0427	-109.964	101.821	-80.6636	151.486	-101.284	581.702	-518.955	125.35	-7.23801	-75.038	-427.398	673.89	-413.089	311.894	-27.8828	102.854	-88.408	13.314	-135.675	63.1161	-41.1778	-248.756	-133.664	80.2508
2203	-158.449	3.41002	1.18302	63.4046	35.78	-95.3092	-177.417	-54.7835	141.384	62.4842	39.0496	46.7673	56.6766	-109.506	102.337	-81.2455	151.294	-98.3259	583.13	-522.321	119.478	-1.10582	-76.8418	-432.978	691.026	-429.886	330.029	-46.9944	106.18	-88.3409	17.6643	-140.181	68.3176	-44.4932	-251.872	-130.78	78.7571
2204	-156.512	3.41817	1.1584	62.5862	36.3059	-95.39	-180.588	-52.6527	141.129	63.622	37.9081	47.0988	55.855	-108.835	103.643	-82.6564	151.393	-99.371	581.93	-520.187	118.969	-1.09801	-76.2029	-429.016	679.948	-418.912	316.632	-32.79	103.756	-89.2052	19.2072	-140.374	66.3585	-42.4574	-252.856	-130.442	78.485
2205	-162.404	3.41176	1.15979	63.2509	35.6958	-95.311	-179.288	-53.5633	141.046	63.3653	38.3715	46.661	56.3993	-109.608	102.179	-80.9671	151.852	-99.7054	581.836	-519.74	119.699	-1.88571	-75.938	-434.016	692.976	-431.976	334.751	-52.174	107.014	-88.763	16.7573	-138.443	66.0287	-42.7935	-252.199	-130.576	78.7056
2206	-158.406	3.44072	1.13375	63.676	36.3726	-95.1905	-176.186	-55.6364	141.147	62.3762	39.5115	46.8086	55.838	-109.075	102.687	-81.5355	151.769	-99.8044	581.785	-519.214	120.331	-2.74141	-75.5873	-433.069	690.067	-429.029	331.251	-48.7257	106.674	-89.155	17.4298	-139.03	61.1739	-38.5813	-251.386	-131.048	79.0779
2207	-154.262	3.45541	1.12029	63.5377	36.215	-95.5298	-179.273	-52.9784	141.602	62.1929	38.7872	46.9647	55.3231	-108.553	103.192	-82.0992	151.634	-100.337	581.746	-518.643	122.469	-4.94918	-75.1798	-433.242	690.346	-429.457	332.969	-50.4732	106.776	-88.7761	15.255	-137	59.5002	-37.6014	-251.215	-130.965	79.472
2208	-158.041	3.45603	1.10939	63.2673	35.5993	-95.3242	-181.441	-51.9968	140.717	64.1165	37.8307	47.2866	54.1934	-107.556	104.076	-83.1689	151.6	-102.085	578.914	-514.472	123.477	-6.52436	-74.0861	-433.301	690.365	-429.586	333.853	-51.3888	106.876	-88.4526	13.6649	-135.774	58.9816	-37.2293	-250.341	-131.166	79.5374
2209	-146.74	3.45881	1.08471	62.6786	36.5008	-95.0899	-175.725	-56.206	141.364	62.3172	39.5227	47.5184	53.501	-106.898	105.066	-84.3043	151.746	-102.027	576.786	-511.979	122.153	-5.6849	-73.8944	-428.217	675.683	-415.215	317.59	-33.5121	103.363	-89.6917	18.3896	-139.329	57.332	-34.8436	-251.709	-130.442	78.485
2210	-147.706	3.41152	1.12626	63.0962	34.8269	-95.4134	-175.491	-56.1712	142.481	61.0735	39.4738	47.4227	54.1284	-107.176	106.06	-85.1658	151.684	-100.012	578.559	-515.248	120.726	-3.75597	-75.0882	-433.932	692.914	-431.921	334.3	-51.7013	106.939	-88.6371	13.6841	-135.285	64.207	-41.8225	-251.241	-130.582	78.7072
2211	-151.771	3.42111	1.10424	62.0688	34.7716	-95.5123	-176.997	-55.4276	142.308	62.0334	38.5457	47.7152	52.9259	-105.914	106.758	-86.082	151.494	-102.298	574.529	-509.504	121.066	-4.55229	-73.8104	-428.609	677.186	-416.531	317.739	-33.6443	103.427	-88.4059	14.85	-137.037	64.467	-41.4882	-250.716	-130.442	78.485
2212	-132.7	3.39611	1.14028	63.3257	34.6588	-95.3829	-175.865	-55.6434	142.434	60.8787	39.6955	48.0112	51.3855	-103.741	107.229	-87.1262	151.203	-99.1516	578.497	-515.486	119.145	-2.1866	-75.3997	-432.67	690.143	-428.95	328.602	-45.5613	105.998	-89.0723	14.0387	-134.521	64.6628	-42.0457	-251.953	-130.442	78.485
2213	-128.334	3.40527	1.13313	63.5372	35.3159	-95.2819	-175.279	-55.9866	141.882	61.1366	40.016	48.1723	50.8564	-103.084	107.651	-87.6291	150.971	-98.9555	578.423	-515.505	118.551	-1.56505	-75.3953	-431.237	686.151	-425.002	324.072	-40.7978	105.101	-89.5734	15.8249	-136.042	62.0987	-39.5179	-251.957	-130.442	78.485
2214	-132.554	3.45924	1.12383	63.7584	36.0243	-94.4996	-178.507	-54.8646	137.601	67.0235	38.5888	50.3457	44.6523	-99.178	109.925	-91.1148	152.473	-96.8509	581.637	-519.752	118.26	-1.07512	-76.0658	-434.06	690.828	-429.919	331.491	-48.3935	107.039	-90.3062	16.5293	-135.718	57.2408	-35.5409	-252.677	-130.442	78.5871
2215	-124.237	3.47219	1.10752	63.9885	36.1462	-94.8847	-179.396	-53.8161	139.219	65.3775	38.3576	50.3744	44.6246	-99.1875	110.241	-91.3513	152.34	-97.5185	581.149	-518.794	120.773	-3.5483	-75.7433	-432.573	687.778	-426.675	326.456	-43.4128	106.285	-90.5278	16.8944	-135.919	55.5375	-33.7238	-252.466	-130.442	78.485
2216	-104.511	3.46899	1.10371	64.1443	36.2202	-95.203	-175.543	-56.2735	141.803	61.824	39.5189	50.2	45.0457	-99.3083	110.066	-91.1554	152.165	-97.237	581.134	-518.997	121.435	-4.15566	-75.7632	-432.837	689.777	-428.475	326.861	-44.1377	106.587	-90.5191	16.4867	-135.645	54.8477	-32.9198	-252.063	-130.442	78.485
2217	-113.314	3.47134	1.09828	64.0072	35.9124	-95.1536	-178.782	-54.046	140.84	63.5326	38.5455	50.3193	44.3537	-98.3983	110.352	-91.5417	151.869	-98.3469	580.383	-517.528	123.178	-6.03544	-75.1731	-432.974	690.73	-429.388	327.74	-45.153	106.724	-90.4481	15.5146	-134.584	54.2622	-32.3905	-251.986	-130.442	78.485
2218	-102.872	3.48203	1.0856	63.9076	35.8009	-95.2066	-175.897	-56.1521	141.681	62.1795	39.2663	50.3727	43.7811	-97.6489	110.526	-91.8137	151.708	-98.8202	580.21	-516.94	125.146	-8.08409	-74.7093	-432.992	691	-429.688	328.536	-45.9787	106.74	-90.2646	14.7171	-133.883	53.2216	-31.4418	-251.812	-130.442	78.485
2219	-96.2663	3.49063	1.07517	63.7844	35.6938	-95.1752	-176.105	-56.0497	141.529	62.4058	39.1951	50.5064	43.1208	-96.7791	110.907	-92.3119	151.408	-99.4636	579.809	-516	126.631	-9.73576	-74.1956	-434.45	695.387	-433.968	333.078	-51.2506	107.946	-90.175	14.0958	-133.306	51.9628	-30.3057	-251.36	-130.442	78.485
2220	-98.0278	3.47334	1.0833	61.8123	36.0301	-95.1255	-182.087	-51.6153	140.013	64.9352	37.7827	50.7406	42.179	-95.7664	111.521	-93.0561	151.138	-99.0607	577.944	-514.21	121.128	-4.78684	-74.5684	-426.383	671.392	-410.848	310.546	-26.256	102.151	-89.3121	11.4636	-131.558	56.4267	-34.3783	-250.541	-130.442	78.485
2221	-98.3244	3.44256	1.11132	63.5264	34.9431	-95.2111	-180.172	-52.6333	140.816	63.3532	38.6439	50.6153	42.2985	-95.6712	111.23	-92.7679	151.117	-97.116	578.359	-515.71	116.043	0.205076	-75.6664	-431.081	684.455	-423.381	323.95	-40.9385	105.395	-88.8729	10.4009	-131.019	60.5928	-38.1955	-250.267	-130.442	78.485
2222	-89.2883	3.41767	1.12298	63.3519	34.7476	-95.1512	-175.428	-56.0338	141.603	61.5664	39.9723	50.4538	42.1573	-95.5155	110.96	-92.4242	151.454	-96.2036	578.805	-516.704	115.776	0.609386	-75.9994	-434.015	693.366	-432.45	335.011	-52.243	106.845	-88.5421	9.62859	-130.752	60.9283	-38.8502	-249.968	-130.456	78.5217
2223	-86.006	3.43842	1.09967	62.827	35.9762	-95.2589	-176.494	-55.2243	141.416	61.9667	39.5643	50.7733	40.7839	-94.5632	111.547	-93.0579	151.536	-96.1671	578.354	-515.812	114.031	1.99008	-75.8778	-428.259	676.389	-415.716	316.463	-32.2693	103.153	-89.4406	11.9893	-131.953	57.9922	-36.0085	-250.672	-130.442	78.485
2224	-80.9675	3.45704	1.08738	64.1466	36.0714	-95.3163	-175.545	-55.7022	141.759	61.2177	39.9853	50.4467	42.9328	-96.585	111.634	-92.7728	151.41	-96.4517	578.578	-515.782	115.184	0.830607	-75.6642	-433.236	691.27	-430.013	330.421	-47.929	106.766	-89.979	13.9705	-133.546	54.4584	-32.7032	-250.821	-130.442	78.485
2225	-82.6626	3.48131	1.06519	63.152	36.9233	-95.1003	-175.81	-55.9978	141.281	62.2152	39.6458	50.4883	43.6337	-97.4674	112.436	-93.3461	151.274	-98.0881	576.431	-512.478	117.262	-1.58765	-74.6605	-428.349	677.139	-416.247	315.555	-31.6604	103.422	-90.36	15.6475	-135.034	50.9662	-29.3549	-250.788	-130.442	78.485
2226	-80.7955	3.49651	1.05956	64.702	37.3358	-95.1757	-175.128	-56.2183	141.509	61.5618	40.0338	50.0771	45.9729	-99.6401	112.298	-92.7974	151.157	-98.229	576.966	-512.857	118.036	-2.32988	-74.5648	-434.578	695.492	-433.982	333.471	-51.747	107.96	-90.8612	17.8341	-136.873	46.4495	-25.1291	-250.646	-130.442	78.485
2227	-95.1989	3.497	1.06958	64.6741	37.2475	-95.1597	-182.084	-51.0999	139.752	64.5551	38.2688	50.2917	45.2629	-99.1546	112.768	-93.2846	151.039	-98.4297	575.912	-511.443	116.033	-0.624097	-74.6104	-431.459	685.884	-424.668	324.302	-41.4809	105.689	-90.3985	17.5186	-137.307	48.0398	-26.4622	-250.12	-130.442	78.485
2228	-121.377	3.48848	1.04161	64.9845	38.2386	-95.1547	-175.126	-56.2628	141.714	61.4122	40.0316	47.9846	51.6177	-106.547	107.581	-86.9637	153.832	-103.832	571.446	-503.479	120.392	-5.80706	-72.2543	-429.818	682.937	-421.73	320.753	-37.364	104.193	-91.4759	20.0427	-138.028	41.5833	-20.5584	-251.806	-130.042	78.5874
2229	-126.948	3.49161	1.04215	65.8206	38.6465	-95.2033	-175.174	-56.3946	141.668	61.6986	39.7603	47.8955	53.0147	-107.841	108.117	-87.2064	153.499	-103.072	572.879	-505.399	119.863	-5.0634	-72.6638	-431.99	689.501	-427.997	325.871	-43.222	105.822	-91.8666	21.8885	-139.402	40.2607	-19.1502	-251.779	-130.442	78.485
2230	-121.79	3.51003	1.03185	66.0507	39.5557	-95.1286	-175.317	-56.2599	141.5	61.8034	39.8551	47.9672	52.7061	-107.26	108.318	-87.4744	153.148	-103.593	573.657	-505.869	122.426	-7.54562	-72.2547	-432.727	691.351	-429.874	328.34	-45.8539	106.401	-92.4878	24.9213	-141.495	35.1338	-14.3096	-252.408	-130.442	78.485
2231	-120.052	3.50708	1.03714	65.455	40.101	-95.3257	-180.197	-52.5701	141.119	63.0612	38.5541	48.3191	51.5634	-106.022	109.135	-88.4069	152.694	-101.027	577.373	-511.428	116.737	-1.25416	-74.0387	-429.723	682.258	-421.183	320.447	-36.9787	104.231	-92.3967	26.6619	-142.888	38.1844	-16.9367	-253.16	-130.442	78.485
2232	-102.676	3.56781	1.04715	65.3029	42.8206	-94.7802	-182.082	-51.8257	138.343	66.5899	37.9368	50.1708	45.0831	-100.787	111.724	-91.9583	152.909	-98.69	581.974	-517.137	116.438	-0.784562	-74.3367	-427.762	673.262	-412.63	311.687	-27.8036	102.79	-92.3362	31.6566	-147.854	28.9471	-7.7446	-252.099	-130.442	78.485
2233	-94.2939	3.51786	1.06548	67.7103	43.3853	-94.9103	-174.408	-57.0724	141.152	62.1004	40.1268	49.7644	46.0269	-101.396	110.303	-90.3946	152.793	-95.4016	582.636	-519.452	107.455	8.1904	-76.3531	-431.599	686.342	-425.222	323.956	-40.9658	105.324	-92.9185	33.8302	-148.628	28.2142	-6.80833	-253.162	-130.442	78.485
2234	-109.185	3.52341	1.05138	68.2929	46.1368	-94.8605	-183.84	-50.0279	138.951	65.8512	37.7983	49.2088	46.8556	-102.348	108.492	-88.4216	153.463	-99.1447	579.833	-514.271	110.067	4.99106	-74.8597	-429.028	680.27	-419.375	317.362	-33.5319	103.42	-94.2853	41.861	-154.015	15.194	6.13249	-254.68	-130.442	78.485
2235	-116.776	3.52059	1.05063	66.1594	43.1643	-94.8196	-181.976	-51.4679	138.761	65.7199	38.2385	48.9584	48.373	-103.873	108.666	-88.3813	153.441	-98.3061	580.997	-515.996	108.129	7.06494	-75.3819	-427.208	672.971	-412.767	315.909	-30.997	101.931	-92.4525	31.187	-146.601	30.271	-9.20298	-253.337	-130.395	78.5861
2236	-108.112	3.52212	1.04889	67.3685	42.9047	-95.1505	-174.946	-56.3961	141.805	61.3248	40.0516	48.7424	48.9534	-104.277	108.716	-88.3203	153.503	-98.6505	580.115	-514.855	110.782	4.40998	-75.0094	-431.924	687.37	-426.652	329.019	-45.5788	105.213	-92.3158	32.5766	-148.004	27.3978	-6.34512	-253.057	-130.442	78.485
2237	-98.7701	3.52353	1.05512	67.2811	42.6131	-95.3301	-175.948	-55.2118	141.836	61.0258	40.0535	48.8295	48.7814	-103.887	109.115	-88.7184	153.149	-97.5507	581.569	-516.937	111.047	4.38045	-75.6745	-432.994	691.666	-430.693	330.92	-47.8185	105.881	-91.817	32.1235	-148.291	29.4511	-8.20588	-252.608	-130.442	78.485
2238	-102.196	3.55052	1.04646	67.0816	44.0647	-95.4618	-181.816	-50.9298	140.892	63.0952	38.4287	49.2736	47.2215	-102.61	110.017	-89.8025	153.104	-98.4586	581.158	-515.86	111.939	3.31415	-75.3383	-428.626	678.449	-417.881	318.653	-34.287	102.966	-92.2096	35.2161	-150.444	23.6872	-2.4712	-253.071	-130.442	78.485
2239	-99.1305	3.54458	1.03505	68.8135	45.4867	-95.3576	-178.502	-53.5085	141.786	61.7487	39.2801	49.1389	47.4175	-102.785	109.627	-89.447	153.376	-98.6215	580.562	-515.125	109.997	5.06198	-75.2354	-430.869	684.979	-424.037	324.224	-40.7768	104.703	-93.4473	40.0163	-152.933	16.7949	4.40919	-254.404	-130.442	78.485
2240	-103.521	3.53959	1.04273	69.521	46.9966	-95.1704	-175.897	-55.2215	141.81	61.0528	40.1957	48.5813	49.5144	-104.68	108.49	-87.9665	153.367	-98.1826	582.413	-517.344	110.542	4.81714	-75.5418	-431.607	686.432	-425.505	327.375	-44.1068	105.164	-94.2365	44.1844	-155.536	11.6731	9.72186	-255.303	-130.442	78.485
2241	-102.493	3.51602	1.06982	68.012	43.8651	-95.1531	-176.251	-54.8097	142.003	60.7973	40.2251	48.6225	48.9433	-104.165	108.026	-87.5428	153.339	-95.6886	585.361	-521.759	105.348	10.3051	-76.9909	-431.917	688.072	-426.956	326.739	-43.6055	105.37	-92.1173	35.0157	-150.419	29.2629	-7.48566	-253.133	-130.442	78.485
2242	-99.6064	3.52391	1.04689	68.7134	45.2727	-95.1811	-175.711	-55.8758	141.65	61.6398	39.8047	48.8134	48.0285	-103.474	108.078	-87.661	153.367	-95.7397	585.052	-521.346	103.217	12.2732	-76.851	-431.122	685.714	-424.62	324.155	-40.9094	104.951	-93.2629	39.1936	-152.608	23.6832	-2.01372	-254.416	-130.442	78.485
2243	-59.4608	3.6347	1.05739	70.1348	48.0643	-95.6488	-176.838	-54.6853	142.765	60.5784	39.4149	50.9751	43.3952	-99.5014	109.772	-91.6754	155.499	-97.9119	584.098	-518.01	105.345	9.24956	-74.7498	-434.991	685.558	-424.478	323.83	-40.2258	109.472	-94.7409	49.3925	-160.03	8.74379	12.9267	-254.63	-131.729	78.6872
2244	-57.9905	3.62789	1.06491	68.2727	44.3859	-95.531	-175.709	-55.34	142.512	60.3334	39.9997	50.7913	43.8651	-99.8664	109.308	-91.2034	155.587	-97.1211	585.327	-519.688	102.752	11.935	-75.2741	-436.631	690.203	-428.818	328.461	-45.6826	110.678	-92.9973	39.4005	-153.536	25.7685	-4.08589	-252.676	-131.514	78.9589
2245	-65.4543	3.62014	1.06469	67.7205	44.2233	-95.0319	-175.494	-56.1563	141.21	62.1422	39.8509	50.9417	43.073	-99.0116	109.465	-91.3867	155.129	-96.7181	585.869	-520.553	100.883	13.8724	-75.5134	-434.08	683.272	-421.97	321.567	-38.3918	108.852	-92.7341	38.4137	-152.763	28.2587	-6.4806	-252.874	-131.171	79.0844
2246	-73.9155	3.60145	1.07797	70.3695	49.0055	-94.9519	-175.138	-56.3813	141.049	62.2015	40.0069	50.6382	43.6513	-99.507	108.848	-90.5215	154.961	-95.0225	588.231	-523.922	96.4606	18.5721	-76.5745	-433.617	683.08	-421.728	320.816	-37.6914	108.345	-94.6627	49.5711	-159.474	10.477	11.0885	-255.405	-130.97	79.2935
2247	-90.4215	3.53849	1.10624	67.9648	46.5636	-95.269	-177.216	-54.4482	141.861	61.3715	39.6878	49.1289	47.4025	-101.94	106.314	-86.8557	153.728	-93.0601	591.675	-529.049	91.8923	23.9882	-78.2957	-430.025	675.779	-414.347	313.318	-30.2939	105.776	-93.4398	39.4236	-151.289	28.1355	-6.04336	-257.268	-127.98	78.9419
2248	-95.8644	3.52868	1.13877	70.8844	48.6514	-95.2487	-174.882	-55.8172	142.171	60.3542	40.5185	48.9396	47.9596	-102.297	106.01	-86.3773	153.506	-90.7232	596.101	-534.98	88.5759	28.0157	-79.7095	-434.148	688.188	-426.241	325.396	-43.8095	108.628	-94.5483	44.2379	-153.392	20.3703	1.50621	-259.21	-127.867	79.2316
2249	-91.0981	3.5356	1.11809	69.5655	48.5914	-95.3033	-178.957	-53.0547	141.09	62.361	39.2247	49.2391	46.3431	-101.042	106.471	-86.9579	153.574	-90.2534	598.305	-537.424	86.3011	30.4697	-80.1416	-430.652	678.1	-416.641	316.745	-33.9825	106.037	-94.3389	43.0144	-152.642	24.3004	-2.33517	-258.794	-128.335	79.2671
2250	-71.4685	3.66335	1.13416	69.806	48.543	-95.5954	-182.148	-50.3397	141.539	62.229	38.523	51.2258	41.8845	-97.8238	106.804	-89.4843	156.275	-93.8991	596.018	-531.736	93.0039	22.403	-77.0985	-435.34	677.902	-417.115	322.692	-39.037	110.839	-95.0243	47.9616	-156.973	17.9803	4.15378	-257.478	-130.411	78.5214
2251	-75.0979	3.65501	1.15346	69.8091	48.7468	-95.5814	-181.772	-50.6541	141.579	62.1568	38.5992	51.1201	42.1667	-97.9726	106.804	-89.4177	156.167	-92.9074	598.108	-534.309	90.2863	25.334	-77.7837	-433.841	671.357	-411.581	323.958	-39.1522	109.194	-93.906	43.4649	-152.178	17.9929	2.82977	-258.346	-130.051	79.1819
2252	-88.9212	3.60482	1.11002	68.6307	47.5586	-95.2111	-174.36	-56.6739	142.294	60.5545	40.3444	49.1122	43.9226	-98.1627	102.793	-84.2426	155.312	-96.9515	593.411	-527.292	92.644	22.3487	-76.1542	-433.217	672.065	-412.508	327.885	-43.3326	108.44	-93.2417	48.097	-158.734	22.6931	-0.952703	-256.751	-130.442	78.485
2253	-82.6504	3.54871	1.13682	69.1061	47.8688	-95.6746	-181.231	-50.2064	146.422	56.8684	39.3715	49.291	38.4022	-93.0905	99.7863	-81.9317	156.567	-98.141	588.713	-520.928	88.2347	25.6126	-75.699	-433.487	674.008	-414.327	329.237	-44.8482	108.355	-92.8925	50.1235	-159.989	20.4942	1.91698	-256.752	-129.388	78.1812
2254	-109.057	3.5308	1.18862	69.6995	48.607	-95.1754	-182.206	-49.7315	143.755	59.8908	39.1903	49.0239	34.3561	-89.7186	94.3903	-76.9174	157.81	-97.4124	590.874	-523.595	86.161	28.0212	-76.3273	-432.672	671.78	-412.164	326.983	-42.3186	107.582	-93.2564	50.8726	-159.531	20.1699	2.16286	-257.641	-129.256	78.6219
2255	-122.453	3.51457	1.22793	69.9872	48.7822	-95.5056	-187.416	-45.3849	144.334	59.9327	38.0287	49.0768	30.5968	-86.9478	91.2121	-74.0224	158.812	-96.5423	592.266	-525.509	83.9584	30.4449	-76.861	-434.548	678.178	-418.425	333.805	-49.7485	108.6	-92.527	47.4712	-155.773	18.8586	2.16373	-259.132	-127.985	80.3211
2256	-120.151	3.52507	1.1904	70.2083	48.7267	-95.4251	-185.098	-48.2097	142.343	62.2642	37.8307	49.3481	29.4051	-85.8889	91.646	-74.5496	158.588	-96.7184	592.104	-525.333	84.0015	30.4267	-76.6939	-432.486	673.276	-413.356	325.958	-41.6238	107.174	-92.7231	47.8483	-156.158	19.7536	1.39469	-258.881	-128.324	80.1795
2257	-109.545	3.51474	1.19632	68.9106	46.9501	-95.4066	-186.133	-47.5104	141.971	62.8928	37.5111	49.4888	29.4911	-85.9397	92.6166	-75.4437	158.208	-96.1295	592.772	-526.654	85.8044	29.1112	-77.084	-431.972	672.09	-411.929	322.851	-38.627	106.91	-92.3341	44.2884	-153.723	28.5898	-7.1429	-258.196	-128.639	80.2967
2258	-123.375	3.48642	1.19904	71.3418	50.8264	-95.1772	-179.913	-53.0314	141.803	62.3215	38.7194	49.2839	29.5006	-85.6943	92.1522	-74.905	158.157	-94.7249	595.315	-530.303	82.6729	32.8128	-78.017	-431.898	673.829	-413.181	322.99	-40.0076	106.775	-94.1685	53.299	-158.477	13.2529	8.40096	-260.806	-127.439	79.8634
2259	-124.57	3.46075	1.2394	71.4234	50.1219	-94.5038	-172.682	-57.9937	141.727	61.0139	41.0108	48.5161	29.8335	-85.6055	89.7385	-72.2604	158.429	-95.4073	593.108	-527.669	83.7	31.6486	-77.7197	-432.998	678.49	-417.295	324.428	-42.2706	107.718	-94.3743	52.1995	-157.409	14.9063	6.72942	-260.459	-127.724	80.084
2260	-122.639	3.42304	1.24462	71.2364	49.3535	-95.3713	-178.088	-53.8167	141.874	61.556	39.3755	48.0854	30.4772	-85.9428	88.1995	-70.5619	158.253	-92.681	596.309	-532.909	76.0401	40.0749	-79.9858	-433.4	683.538	-422.193	326.759	-44.6009	107.573	-94.6054	49.8389	-156.135	26.1888	-3.55071	-258.62	-129.173	79.3873
2261	-131.216	3.39079	1.37722	72.8631	51.9972	-95.0104	-182.088	-49.2712	143.878	59.2823	39.6675	47.599	24.6108	-81.2679	80.5008	-63.3923	160.33	-91.382	600.383	-537.855	74.511	42.1948	-80.8874	-431.897	678.681	-417.957	326.115	-43.1019	106.115	-94.5989	50.9021	-155.296	17.0244	4.16314	-260.745	-128.161	81.4477
2262	-141.132	3.37738	1.37704	72.5885	52.4136	-95.0753	-177.727	-54.2466	141.473	62.0652	39.4849	46.9856	25.371	-81.8659	77.8179	-60.4632	160.224	-90.7442	602.283	-540.799	73.3325	44.0106	-81.284	-429.78	673.009	-412.664	321.507	-37.5606	104.381	-94.626	49.8885	-154.631	18.9875	2.37145	-260.634	-128.446	81.0943
2263	-144.514	3.39129	1.34704	72.2369	51.421	-95.3486	-181.047	-51.607	141.524	62.4381	38.6232	46.7997	25.44	-81.6973	77.7199	-60.3523	160.268	-92.4357	601.551	-539.097	74.1386	43.0245	-80.558	-431.727	678.96	-418.238	326.802	-43.7515	105.885	-94.7725	52.4369	-158.572	24.0545	-1.21812	-258.859	-129.321	80.0083
2264	-157.854	3.33469	1.47951	71.5074	50.5127	-95.7528	-187.253	-45.8921	142.127	62.0866	37.6049	47.1558	12.1515	-71.4755	67.1819	-51.5447	164.864	-89.9298	605.564	-544.649	66.6973	51.0015	-81.8515	-435.814	690.629	-429.538	341.357	-59.3629	109.139	-93.8477	44.8769	-156.818	41.6321	-15.9682	-252.183	-130.442	78.485
2265	-149.371	3.34866	1.42416	71.3175	49.5413	-95.2618	-184.501	-48.3942	142.065	62.1833	38.1812	47.7929	12.9753	-72.0071	72.1129	-56.4487	163.635	-91.9933	600.481	-538.248	70.4811	46.4361	-80.6127	-432.23	681.804	-420.734	329.084	-46.3061	106.67	-93.5903	46.7685	-158.658	39.1624	-13.3874	-252.522	-130.442	78.485
2266	-159.627	3.35106	1.37603	71.7524	50.7136	-95.8123	-191.769	-43.0029	141.87	63.63	36.105	48.2778	13.6358	-72.3508	75.6895	-59.9754	162.563	-93.2867	597.728	-534.729	71.7855	44.6641	-79.7078	-430.937	678.334	-418.024	329.176	-45.3666	105.255	-94.4914	51.2535	-161.272	29.2318	-4.17863	-254.106	-130.442	78.485
2267	-152.346	3.33657	1.37402	71.4109	50.0334	-95.5169	-189.027	-45.4292	142.044	63.4047	36.6518	48.9232	14.407	-72.6886	79.798	-63.9778	161.156	-92.0054	597.423	-535.561	73.1544	43.5898	-80.3553	-433.923	690.769	-430.201	337.456	-54.5682	106.967	-94.1916	50.9213	-160.785	29.4952	-4.71207	-254.069	-130.636	78.8037
2268	-150.703	3.36209	1.33742	70.2699	50.2371	-95.7809	-195.789	-39.7576	142.123	64.0662	35.2604	49.7888	14.5212	-72.6704	84.7662	-68.9298	159.872	-91.972	598.532	-536.579	73.2427	43.5798	-80.4845	-426.732	668.961	-409.128	316.826	-31.7987	102.015	-93.1757	50.2114	-161.979	31.8632	-6.70873	-252.102	-131.619	78.2568
2269	-141.011	3.3537	1.32923	70.6189	48.5511	-95.7632	-192.224	-42.5149	142.307	63.2967	36.0952	50.2132	14.3999	-72.42	87.9273	-72.148	159.55	-90.9894	599.327	-537.993	73.6496	43.3843	-80.9906	-432.129	687.25	-426.493	330.182	-46.9104	105.643	-92.8213	49.3369	-161.343	37.0328	-11.5473	-253.503	-130.442	78.485
2270	-143.169	3.38926	1.3371	70.5873	48.3087	-96.4108	-198.046	-37.6222	142.379	63.6903	34.7186	50.2518	14.7309	-73.1676	87.906	-72.2391	160.134	-91.455	601.743	-539.763	74.9841	42.0241	-80.2517	-433.575	688.18	-427.37	330.062	-46.6567	106.68	-91.7087	46.6333	-159.585	37.7798	-13.4329	-252.634	-131.133	80.0019
2271	-115.678	3.41243	1.28303	69.2667	49.609	-95.4656	-191.339	-43.5815	141.701	64.1593	36.1409	50.7991	14.3847	-72.6542	91.3293	-75.6618	159.192	-92.6372	599.357	-536.681	76.8273	39.8836	-79.4722	-426.433	668.473	-408.345	310.589	-25.3681	101.817	-91.5085	48.4079	-161.629	30.2965	-6.60335	-251.773	-131.587	80.3052
2272	-122.062	3.40258	1.31007	70.8019	48.5193	-95.5874	-191.83	-42.7765	142.232	63.3646	36.2823	50.9644	14.3048	-72.1584	93.0915	-77.4045	158.474	-91.4236	601.473	-539.699	76.2434	40.9942	-80.3251	-432.166	687.756	-426.739	327.541	-44.3044	105.658	-90.9272	46.4376	-160.314	33.0434	-9.09946	-252.16	-130.912	80.2912
2273	-121.631	3.38837	1.33884	70.9704	49.5771	-94.9143	-187.381	-46.2678	141.986	62.9784	37.6445	51.0616	14.5242	-72.2667	93.6847	-77.9767	158.148	-89.38	605.086	-544.708	73.9464	43.9686	-81.6177	-434.053	693.625	-433.238	338.907	-55.6384	106.489	-90.9886	46.7622	-159.702	30.2136	-6.84987	-253.729	-130.239	80.4387
2274	-99.1403	3.42858	1.31653	70.5529	48.8138	-93.8811	-182.019	-50.6887	141.545	63.0809	39.1569	51.4907	14.6338	-72.3914	95.9771	-80.3186	157.545	-90.7358	603.231	-541.789	77.4234	40.1222	-80.7574	-430.799	683.524	-422.755	325.284	-41.7838	104.818	-90.6885	50.6334	-164.792	33.3401	-8.14535	-252.85	-130.315	79.482
2275	-105.424	3.43495	1.27609	69.8191	49.7864	-94.7163	-186.855	-46.7741	141.182	63.7624	37.8075	51.2629	13.7085	-71.8078	94.6349	-79.1359	158.418	-92.3472	601.618	-539.226	80.4447	36.8714	-79.9246	-428.006	676.024	-415.394	316.421	-32.0729	102.825	-91.648	56.7247	-170.405	30.1369	-3.71891	-252.7	-130.442	78.485
2276	-109.538	3.44421	1.30565	71.4822	50.3994	-94.3957	-182.669	-50.1935	140.898	63.4873	38.8507	50.7309	14.8252	-72.8188	92.5396	-76.8826	158.637	-92.3672	601.959	-538.595	80.508	36.0932	-78.6802	-432.833	687.581	-426.727	327.282	-43.4774	106.297	-91.9564	58.1924	-171.135	24.3593	1.40426	-253.202	-130.39	79.0125
2277	-99.0738	3.45792	1.25643	71.7561	50.93	-95.1307	-176.923	-55.0524	141.857	61.8323	39.4338	50.641	15.817	-73.4271	92.4942	-76.7978	158.102	-91.9083	602.319	-539.396	80.0767	36.69	-78.7356	-431.601	684.702	-423.806	323.849	-40.002	105.45	-92.3653	57.9636	-169.781	21.6856	3.60183	-254.373	-130.126	79.1478
2278	-100.187	3.45622	1.2524	70.9967	50.7734	-95.1749	-176.018	-55.5353	142.029	61.2484	39.8361	50.863	15.8197	-72.9799	93.6428	-78.0428	157.52	-91.5489	603.274	-540.967	83.1611	34.0925	-79.1496	-431.574	683.338	-423.406	331.083	-46.4164	104.694	-92.1928	58.4825	-170.021	21.4476	4.0572	-254.445	-130.442	78.485
2279	-107.926	3.45277	1.24886	71.1492	50.4972	-95.5184	-179.531	-52.6155	143.593	60.2894	38.8808	51.4477	12.128	-70.0928	93.6719	-78.4576	158.247	-93.1595	598.904	-535.198	86.4033	30.0313	-78.3468	-429.588	678.92	-418.757	323.56	-38.7686	103.523	-91.6735	56.4693	-167.186	17.3745	7.32917	-255.028	-130.032	78.9052
2280	-99.6939	3.47191	1.22649	71.081	50.411	-95.5321	-181.144	-51.4422	143.459	60.7791	38.4301	51.9807	11.782	-69.8435	95.6597	-80.6349	158.103	-94.3248	597.57	-533.419	93.1725	23.3775	-77.948	-432.364	687.891	-427.311	330.192	-46.2816	105.44	-92.1619	61.5264	-171.225	14.406	10.9768	-255.286	-130.442	78.485
2281	-102.157	3.48846	1.20565	69.2923	49.3662	-95.2719	-180.337	-52.2296	141.615	62.355	38.7906	52.2223	10.1657	-68.2303	95.8406	-81.1153	158.281	-95.7603	596.185	-531.263	96.5467	19.8069	-77.3652	-427.468	674.129	-413.766	315.352	-30.2254	102.064	-90.969	56.4089	-167.875	17.916	7.07396	-254.348	-130.442	78.485
2282	-93.7893	3.4912	1.21554	69.4802	47.1883	-95.0633	-177.928	-54.0598	141.501	62.1171	39.4433	52.0679	11.9662	-69.2139	97.0788	-82.1818	157.439	-96.2248	596.999	-532.216	101.567	15.2916	-77.4206	-433.745	694.454	-433.029	330.515	-48.0375	106.778	-90.5435	54.3935	-166.435	23.7478	1.41126	-254.287	-130.451	78.4765
2283	-128.384	3.41954	1.27061	66.7859	43.9397	-95.591	-186.65	-47.0814	142.781	62.2101	37.2434	52.9561	3.23246	-63.1683	93.8316	-79.7291	160.216	-94.4511	595.678	-532.52	94.5433	22.692	-78.709	-427.636	675.245	-414.744	315.979	-31.2547	102.283	-88.7428	38.5104	-153.475	43.2671	-19.4101	-254.878	-128.378	79.9405
2284	-128.978	3.42815	1.26049	68.8042	45.4608	-95.4739	-183.214	-49.7308	142.521	61.8332	38.1404	53.5025	0.622846	-61.2802	95.205	-81.4612	160.983	-94.2128	596.547	-533.655	95.4957	22.0114	-78.7124	-431.356	686.272	-425.292	326.117	-42.7308	105.096	-90.7186	46.4219	-160.315	35.4292	-10.4089	-252.297	-131.113	78.5446
2285	-112.628	3.4331	1.24173	69.2761	46.6522	-95.1562	-177.168	-54.7401	142.178	61.4224	39.5052	53.557	1.02188	-61.414	95.8246	-82.1089	160.676	-93.9222	596.468	-533.716	94.2745	23.1549	-78.6115	-432.947	690.415	-429.567	332.322	-49.3623	106.22	-91.5885	49.3901	-161.472	28.9479	-4.63402	-254.179	-130.523	78.9453
2286	-100.488	3.45973	1.22033	69.8599	47.4877	-95.2652	-175.842	-55.2928	142.063	60.8015	40.1286	53.524	2.50192	-62.3429	96.6827	-82.8435	159.926	-93.7013	597.428	-534.751	95.7729	21.8156	-78.6051	-431.1	684.923	-424.165	325.234	-41.5232	105.088	-91.735	50.8134	-162.659	24.9877	-1.03004	-254.239	-130.662	79.2756
2287	-112.659	3.48982	1.26908	70.8426	48.5581	-95.2269	-184.253	-48.726	142.938	61.4317	38.2095	55.2896	-0.900244	-61.8063	99.0213	-85.9798	162.374	-91.0698	600.164	-538.646	91.1265	26.5626	-79.6642	-434.02	689.625	-428.45	327.44	-44.5384	107.414	-91.7637	51.3313	-162.899	23.1325	0.669493	-253.771	-130.545	79.7214
2288	-112.145	3.53603	1.32211	70.5427	48.8708	-95.3955	-182.898	-49.3452	143.694	60.1053	38.7713	55.8836	-4.64006	-61.2107	95.8154	-83.6235	166.392	-89.9275	603.527	-542.058	92.3917	25.256	-79.274	-435.854	687.312	-426.665	327.871	-43.908	108.647	-92.0354	50.9651	-161.55	23.3949	-0.0371517	-254.445	-130.926	80.0645
2289	-131.045	3.51507	1.34831	70.2982	48.8294	-94.7527	-182.379	-50.4924	141.806	62.5102	38.7277	55.1589	-3.47493	-62.2498	92.8208	-80.3643	166.291	-90.6445	603.893	-542.962	95.6881	22.4985	-78.7969	-434.219	682.533	-422.024	324.123	-39.7673	107.442	-92.8953	50.8684	-161.205	23.7362	-0.263846	-255.669	-130.519	80.3152
2290	-140.085	3.51216	1.37393	70.9228	49.7587	-95.2061	-177.833	-53.7773	143.32	60.0898	39.6894	54.5375	-3.98219	-61.969	89.0036	-76.5782	167.04	-90.235	605.236	-544.747	95.7543	22.7326	-79.0299	-435.99	687.813	-427.118	329.855	-46.3069	108.705	-92.9065	50.6493	-159.199	18.813	3.35315	-258.094	-129.213	81.6934
2291	-138.915	3.51892	1.39918	71.4362	52.7727	-95.4345	-180.207	-51.1231	144.157	58.9463	39.6418	54.6207	-5.86019	-60.374	87.95	-75.5612	167.054	-88.8433	609.048	-549.49	95.5533	23.5441	-79.8022	-430.84	672.761	-412.672	316.49	-31.3102	104.847	-93.4104	56.2136	-162.829	10.4487	12.0577	-259.367	-129.11	81.7283
2292	-146.768	3.5073	1.39192	70.8997	50.4993	-94.9153	-177.057	-54.8445	142.196	61.4579	39.6625	54.6983	-4.96087	-60.5548	89.4168	-76.8091	165.75	-88.6512	609.182	-549.846	93.1659	25.9527	-79.9148	-434.686	683.268	-423.363	332.886	-48.7951	107.302	-92.8478	51.2124	-159.313	19.5448	3.13129	-258.485	-129.451	80.8952
2293	-151.606	3.60112	1.45613	72.8451	54.4538	-95.6637	-183.789	-48.3062	144.557	59.1429	38.7276	56.2162	-13.7954	-55.1516	88.2868	-76.846	169.48	-88.2684	612.633	-551.218	92.6977	25.1772	-78.0038	-435.966	676.446	-416.486	324.567	-39.5239	109.812	-94.2497	63.9539	-169.972	6.88437	17.2573	-258.576	-129.521	80.6751
2294	-139.134	3.60098	1.45307	70.9665	51.4897	-95.7697	-186.007	-46.5108	144.86	59.1753	38.2196	56.382	-12.6558	-55.8214	90.2458	-78.6261	168.506	-87.0798	615.292	-554.549	89.7673	28.4425	-78.6887	-437.619	681.91	-421.668	329.26	-44.9865	110.972	-94.1991	59.3035	-167.642	25.0892	0.724368	-256.73	-130.184	79.0368
2295	-135.43	3.60995	1.49733	71.7368	52.5319	-94.6897	-180.912	-52.1069	142.528	62.1755	38.7129	56.1612	-7.05351	-61.0925	91.2927	-79.5124	168.255	-86.7335	616.659	-555.944	89.771	28.5176	-78.4254	-439.229	684.372	-424.128	330.579	-45.9764	111.934	-94.3345	60.5743	-167.438	18.3212	6.55775	-258.433	-129.662	79.8941
2296	-125.702	3.61489	1.45034	71.5088	52.5564	-95.03	-181.239	-51.4642	142.819	61.5157	38.7577	56.2517	-6.12195	-61.3687	92.8801	-80.9539	167.215	-86.2893	617.413	-556.974	89.8465	28.6077	-78.6854	-436.45	675.01	-415.604	327.248	-41.4435	109.525	-94.4458	59.5149	-166.009	18.6878	5.89962	-259.154	-129.832	79.3976
2297	-110.633	3.65001	1.48377	70.8449	51.7919	-95.6833	-179.16	-52.1928	142.9	60.0348	39.589	55.916	-3.54869	-63.461	91.5176	-79.7539	167.403	-85.762	619.972	-559.233	92.5993	25.8268	-78.0053	-440.942	683.341	-423.773	335.59	-50.5698	112.799	-93.8544	56.4217	-163.622	20.9436	3.10703	-257.414	-131.147	79.7705
2298	-126.885	3.62569	1.53438	76.9635	60.1082	-98.4808	-190.955	-42.3617	156.668	48.3334	36.0353	58.8137	-21.9063	-49.4312	94.7995	-84.3533	171.267	-81.5	624.199	-561.156	56.8079	59.7701	-81.4676	-441.741	687.768	-427.626	335.454	-51.5139	113.387	-91.8254	71.1035	-173.469	3.82016	23.1312	-255.212	-130.459	77.0294
2299	-143.055	3.65018	1.45907	74.7101	56.7596	-97.2745	-188.248	-45.05	150.822	54.0786	36.7905	59.6176	-25.3244	-46.6613	99.4436	-88.8558	171.293	-83.5936	618.782	-554.723	66.6777	49.4159	-80.3186	-438.238	677.834	-417.229	322.763	-38.8148	111.229	-92.0372	64.8754	-167.537	10.218	15.9346	-255.626	-130.667	77.2824
2300	-164.369	3.64662	1.48541	73.6027	54.241	-97.1434	-190.455	-43.1193	150.803	54.3727	36.4904	59.6776	-24.6368	-47.077	100.584	-89.8232	170.643	-82.8623	621.747	-558.237	66.0113	50.567	-80.7069	-439.572	681.804	-421.018	327.073	-43.6607	112.188	-90.961	53.8933	-158.129	21.9605	2.78863	-255.432	-130.442	78.485
2301	-168.561	3.68903	1.48297	72.0406	52.5308	-95.9387	-184.483	-49.1312	146.235	59.041	37.4358	60.4872	-28.7892	-44.6645	101.905	-91.3493	172.462	-84.3201	619.164	-553.639	70.8037	44.5382	-78.2627	-442.74	683.914	-423.5	331.811	-47.8586	114.272	-91.1388	52.5923	-156.715	24.8752	-0.241304	-255.847	-130.996	78.1454
2302	-188.121	3.66083	1.56252	72.9202	54.6351	-95.4428	-189.906	-44.2884	146.343	59.4159	36.871	60.817	-40.4617	-37.071	98.6195	-88.0419	176.552	-84.7007	620.893	-555.279	67.8742	47.7885	-78.2664	-442.015	680.088	-420.14	331.663	-46.7303	113.615	-91.3256	54.7937	-158.15	20.1339	4.15929	-257.074	-130.064	79.0785
2303	-180.351	3.70965	1.56717	72.2662	54.936	-95.1951	-189.773	-44.1297	143.434	62.2289	37.1282	60.9546	-43.1788	-35.0685	98.7856	-88.1568	177.247	-85.4257	621.286	-555.393	72.783	42.9025	-77.8355	-437.964	667.401	-407.919	320.858	-34.6083	110.632	-91.1882	56.284	-160.36	19.845	5.41154	-255.457	-132.125	78.6478
2304	-173.895	3.70555	1.5816	73.8283	56.9095	-95.1785	-188.098	-45.6082	143.003	62.396	37.4107	60.3729	-36.8753	-39.3201	98.6864	-88.0568	175.281	-85.0055	624.258	-559.066	75.2439	41.1943	-78.1827	-439.927	673.43	-413.883	329.078	-43.4378	111.824	-92.3704	64.7169	-166.22	8.90489	16.3817	-257.258	-132.115	78.6894
2305	-170.755	3.69635	1.6199	72.1185	54.026	-94.8896	-179.876	-52.1972	142.623	61.2872	39.377	59.1316	-28.7897	-44.9845	95.3296	-84.8127	173.54	-84.0507	628.544	-564.079	74.7026	42.4353	-78.7021	-441.87	679.582	-419.791	335.524	-50.7096	113.259	-91.3737	53.6702	-157.141	22.9152	1.68204	-256.92	-131.682	79.3783
2306	-166.65	3.704	1.57788	73.2211	56.1747	-95.0193	-176.487	-55.6987	142.096	61.8231	39.4384	58.4676	-24.3824	-47.6913	94.7436	-84.1057	171.984	-86.0495	626.242	-561.07	80.5869	36.4546	-77.6315	-442.277	680.767	-420.886	337.636	-53.2475	113.603	-92.1334	64.3408	-166.133	8.30206	16.8849	-257.67	-131.904	78.957
2307	-158.469	3.69993	1.59079	70.6815	51.5466	-94.3102	-178.906	-52.8982	142.333	61.3756	39.9006	58.5197	-23.605	-47.8802	96.0752	-85.3252	171.147	-85.9323	626.97	-561.857	81.3751	35.8056	-77.7066	-439.032	671.565	-411.598	326.615	-41.5888	111.433	-90.5893	50.9936	-156.558	31.8328	-6.78088	-256.85	-130.969	79.0334
2308	-161.884	3.68031	1.59525	71.0472	52.7042	-94.5057	-175.536	-56.3864	141.144	62.515	39.9471	57.5573	-20.9401	-49.4168	93.0506	-82.2237	170.504	-86.2072	628.809	-564.302	80.2255	37.5726	-77.8351	-436.671	666.486	-406.627	321.109	-35.5896	109.777	-90.9741	51.1818	-155.896	28.4473	-4.02018	-258.263	-130.303	79.8957
2309	-153.387	3.67482	1.60414	70.7748	51.8842	-94.1503	-174.993	-56.5968	141.7	61.967	40.3251	57.2111	-18.0379	-50.9054	93.7088	-82.6649	168.979	-86.6697	627.783	-563.344	80.4882	37.3465	-77.734	-440.418	677.782	-417.961	336.891	-52.7485	112.455	-91.0396	50.1944	-154.804	28.5284	-4.4221	-258.988	-130.014	80.0453
2310	-161.765	3.68782	1.55342	71.3241	52.7616	-95.3441	-182.752	-50.7365	141.752	62.9833	37.8986	56.6408	-14.9381	-52.7065	93.0558	-81.809	167.692	-88.1405	627.425	-562.627	82.9382	35.0421	-77.2292	-438.253	672.391	-412.393	329.386	-45.0047	111.105	-91.4219	56.7336	-162.241	25.6904	0.0709643	-257.735	-130.362	78.7192
2311	-169.142	3.68282	1.50186	71.6029	53.0524	-95.5886	-186.427	-47.88	141.504	63.7946	36.8972	56.7699	-14.9756	-52.3438	94.7871	-83.4699	167.108	-88.9641	625.466	-560.347	84.4926	33.3415	-77.0002	-437.484	672.611	-412.45	327.935	-43.6571	110.529	-92.3172	60.244	-164.992	22.8553	3.45129	-258.039	-130.442	78.485
2312	-142.791	3.75944	1.53696	64.3646	44.4317	-90.4824	-160.884	-71.2817	126.239	77.5654	42.8801	52.192	17.2811	-75.1838	85.6002	-71.8973	157.792	-98.9185	627.65	-562.853	159.024	-38.3477	-67.2834	-441.148	672.253	-412.166	327.014	-41.761	114.552	-97.6253	48.3106	-160.971	53.3321	-25.015	-253.575	-135.962	74.8657
2313	-181.823	3.71399	1.49271	63.2938	41.8383	-90.587	-162.515	-70.2287	126.275	78.0623	42.1898	52.4895	17.1048	-75.0046	87.4503	-73.7048	157.42	-98.3042	621.325	-557.568	152.679	-32.2003	-68.7956	-443.34	684.173	-423.647	337.465	-53.7972	115.861	-96.3377	41.728	-154.598	57.922	-31.0042	-255.19	-134.265	76.292
2314	-186.778	3.64386	1.38709	62.803	38.9941	-91.1712	-169.203	-65.4439	129.512	76.6525	39.951	52.5851	20.2686	-77.8561	92.4186	-77.8556	155.853	-98.7265	610.422	-547.142	143.227	-23.4588	-70.0013	-439.189	679.339	-418.6	328.39	-44.5411	112.68	-92.9874	32.3772	-147.718	60.9275	-35.2314	-256.585	-131.341	78.0375
2315	-169.133	3.60434	1.3283	63.5929	39.5167	-91.7542	-170.023	-64.1778	131.24	74.5193	39.925	51.7907	22.3348	-78.7928	92.6413	-77.5732	154.747	-99.4651	607.346	-543.864	143.968	-24.1685	-70.3072	-436.82	680.718	-419.82	326.117	-42.4322	110.558	-93.3036	31.4409	-145.986	53.8588	-29.038	-257.476	-130.442	78.485
2316	-164.201	3.56743	1.28307	64.0349	39.6643	-92.2791	-171.033	-62.7985	132.878	72.5391	39.8737	51.4114	23.7332	-79.9771	91.9003	-76.6988	154.803	-99.6487	601.759	-538.669	140.456	-20.7966	-71.3516	-435.641	682.756	-421.755	326.187	-42.7165	109.394	-93.976	32.9504	-146.665	50.1189	-25.6201	-257.925	-130.442	78.485
2317	-162.597	3.53271	1.25885	64.007	39.3854	-92.5579	-173.548	-60.4309	133.417	72.0207	39.4886	50.3926	26.3866	-81.4772	91.0756	-75.2459	153.767	-100.963	598.769	-535.091	141.092	-21.4605	-71.4183	-435.971	688.769	-427.67	331.2	-48.2067	109.319	-93.3169	31.0554	-145.815	48.07	-24.205	-256.795	-130.629	78.9886
2318	-151.268	3.51534	1.22024	64.5797	40.0507	-93.6654	-176.641	-57.5662	137.848	67.9594	38.4988	50.0506	30.6552	-86.1727	92.8894	-76.2337	153.304	-99.6245	596.311	-533.827	136.881	-17.0336	-72.9207	-435.051	690.112	-428.967	331.006	-48.3067	108.564	-93.3196	31.6117	-146.756	44.5551	-20.8584	-255.577	-131.112	78.9231
2319	-130.716	3.50894	1.19216	65.2605	40.9615	-94.0874	-177.865	-55.9018	138.674	66.6848	38.5137	50.1705	31.2235	-86.4674	94.3924	-77.5599	152.775	-98.7834	593.277	-531.217	131.276	-11.802	-73.6727	-434.837	691.635	-430.413	331.729	-49.4089	108.362	-93.6174	33.1777	-148.131	39.4295	-16.027	-254.647	-131.607	79.0461
2320	-131.431	3.52969	1.22317	64.4191	39.5867	-94.9047	-184.642	-50.1301	139.201	66.7951	36.8535	50.886	28.499	-84.2715	93.0494	-77.0027	153.593	-98.0287	592.933	-530.944	127.417	-8.39232	-74.0336	-433.678	684.269	-423.335	323.733	-40.306	108.289	-92.5177	32.5127	-149.572	49.7342	-25.1555	-254.229	-130.988	78.7389
2321	-121.647	3.51475	1.20228	65.2815	40.6034	-95.0068	-182.732	-51.3724	139.686	65.7601	37.4233	50.442	29.9964	-85.4856	92.2211	-75.9828	153.584	-98.546	589.649	-527.444	126.15	-7.23711	-74.1337	-434.893	690.765	-429.662	330.263	-47.5675	108.74	-93.2437	33.6882	-149.403	41.9423	-18.057	-254.503	-131.044	78.8983
2322	-97.1865	3.48988	1.16875	64.6945	41.7457	-95.0124	-177.213	-55.1573	141.407	62.6742	39.163	50.2357	29.8442	-84.9428	93.0081	-76.6062	153.333	-97.9538	588.646	-526.712	123.333	-4.65675	-74.4533	-429.684	678.356	-417.477	316.07	-32.1657	104.815	-94.09	37.3677	-151.962	39.826	-15.4352	-255.635	-130.442	78.485
2323	-95.3434	3.50986	1.21739	66.0241	41.3527	-95.3382	-176.083	-55.8144	142.017	61.6412	39.3806	51.025	27.4677	-83.6664	91.7071	-76.3947	155.465	-95.9939	591.539	-530.58	120.689	-1.89513	-74.9618	-434.735	689.042	-428.037	326.851	-43.3408	108.145	-94.463	36.2327	-149.571	41.9633	-17.7102	-256.578	-130.442	78.485
2324	-92.9005	3.50204	1.19559	66.0563	41.8141	-95.1005	-175.963	-56.104	141.466	62.3633	39.3592	51.3158	27.334	-83.1543	94.0084	-78.5911	154.673	-96.7669	589.381	-528.183	121.158	-2.381	-74.9232	-433.629	687.373	-426.737	328.949	-45.2062	106.994	-94.2567	35.7588	-148.905	36.6084	-13.0032	-256.671	-130.442	78.485
2325	-82.3066	3.51183	1.1613	65.5979	42.6513	-95.1151	-176.223	-55.8675	141.469	62.3628	39.3402	51.3721	27.9942	-83.3567	95.7108	-80.0847	153.918	-97.7395	588.032	-526.334	123.316	-4.55399	-74.6233	-429.749	678.434	-417.845	318.019	-33.55	104.254	-94.2189	36.8616	-150.097	32.4876	-8.94452	-256.317	-130.442	78.485
2326	-77.7384	3.51139	1.14912	66.8625	42.9272	-95.1778	-176.251	-55.6157	141.643	61.9594	39.5044	51.2875	28.2767	-83.5825	95.6582	-79.9846	153.915	-97.3571	588.355	-526.903	122.495	-3.59733	-75.1199	-432.283	686.929	-425.978	325.967	-42.5594	105.906	-95.0474	38.7671	-149.998	30.1635	-6.8586	-257.767	-130.442	78.485
2327	-90.02	3.50899	1.15435	67.4646	44.4328	-95.1297	-178.818	-53.735	141.355	62.7233	38.9146	51.5454	27.2469	-82.3513	97.015	-81.3744	153.519	-97.9182	588.086	-526.249	123.244	-4.48054	-74.8455	-433.008	689.194	-428.401	330.401	-47.2224	106.272	-94.9942	41.3949	-152.147	21.8419	1.2479	-257.465	-130.442	78.485
2328	-98.0903	3.5025	1.1636	68.9943	46.9507	-94.7904	-179.538	-53.3425	140.391	63.9451	38.7949	51.3568	27.1728	-82.3507	96.4571	-80.6516	153.645	-98.4353	588.388	-526.474	124.125	-5.17417	-74.7765	-432.748	689.064	-427.859	327.016	-44.4614	106.582	-96.3161	49.5347	-158.608	12.3829	11.1112	-258.039	-130.442	78.485
2329	-87.968	3.49804	1.14515	67.191	43.8098	-95.0057	-178.506	-54.0553	140.859	63.2085	39.0025	51.2794	26.883	-81.9796	96.5761	-80.7286	153.706	-98.177	588.001	-526.131	121.013	-2.35118	-74.8853	-431.419	685.193	-424.157	323.949	-41.0304	105.649	-95.1782	41.2577	-152.746	26.4842	-3.10799	-256.89	-130.442	78.485
2330	-81.6189	3.50671	1.17884	68.035	45.4254	-95.1655	-175.952	-55.6847	142	61.3815	39.78	51.7242	25.5163	-80.7487	97.2986	-81.8652	154.154	-96.1967	591.815	-530.44	120.303	-1.78459	-75.0197	-434.096	689.866	-429.181	330.202	-46.7958	107.259	-96.0655	44.8114	-153.636	20.2227	2.78321	-258.803	-130.442	78.485
2331	-82.7508	3.51076	1.16703	67.1038	43.2995	-95.1214	-176.707	-55.328	141.689	62.0474	39.4071	51.8611	25.4469	-80.5934	98.4342	-82.9051	153.85	-96.3783	591.148	-529.555	117.725	0.48033	-74.9559	-432.333	684.396	-423.789	325.104	-41.4961	106.264	-94.562	36.1948	-147.92	29.2155	-6.05748	-257.115	-130.442	78.485
2332	-81.5753	3.54502	1.1456	69.6626	48.1243	-95.337	-176.596	-54.912	141.873	61.3318	39.7323	51.5793	28.7524	-84.2431	98.4937	-83.1063	154.637	-96.9993	590.43	-528.253	117.557	0.358152	-74.6232	-432.423	683.991	-423.262	323.362	-39.5683	106.35	-96.7017	49.4345	-156.775	8.66054	14.4641	-259.289	-130.587	78.7306
2333	-78.6785	3.54453	1.14747	68.8664	46.493	-95.381	-175.559	-55.5306	142.017	60.8165	40.0944	51.2655	29.9195	-85.1873	98.0009	-82.4386	154.55	-96.9654	590.973	-528.807	118.509	-0.414718	-74.76	-434.11	689.122	-428.221	329.155	-46.0763	107.498	-96.1408	45.0903	-153.481	14.9498	8.07995	-258.758	-130.456	78.5387
2334	-79.8337	3.53893	1.14279	67.9505	44.9949	-95.254	-176.316	-55.022	141.753	61.3064	39.9003	51.29	29.7255	-84.894	99.2968	-83.4858	154.086	-97.1461	591.2	-528.988	119.642	-1.40717	-74.8622	-432.149	685.032	-424.091	324.116	-40.7672	106.136	-94.9681	41.5453	-152.357	21.7785	1.51233	-257.177	-130.442	78.485
2335	-88.6215	3.55211	1.12597	67.3545	44.5289	-94.9303	-172.187	-58.2744	139.926	62.2809	41.0493	50.0688	34.9988	-89.6394	97.7347	-81.0864	153.648	-98.0977	593.537	-531.707	127.105	-7.82011	-74.5133	-431.951	684.668	-423.581	323.092	-39.9272	106.137	-95.7128	40.5681	-151.931	24.5159	-1.2424	-257.986	-130.442	78.485
2336	-98.3377	3.54687	1.16594	68.7119	46.8832	-95.0776	-174.356	-56.4477	141.071	61.5233	40.5581	49.5954	37.5839	-92.0109	97.2624	-80.1235	153.175	-96.2309	597.003	-536.444	124.124	-4.35235	-75.5947	-432.776	686.523	-425.607	327.236	-44.1634	106.431	-96.6201	45.381	-154.106	17.0411	6.02778	-259.755	-130.442	78.485
2337	-93.9249	3.53572	1.18502	66.8089	45.0372	-95.2473	-175.514	-55.5842	141.666	61.1672	40.1534	49.4252	38.4623	-92.7751	97.3344	-79.8975	152.791	-95.3403	598.611	-538.759	123.76	-3.64787	-76.1681	-430.582	681.069	-419.924	317.967	-34.8188	105.195	-95.5735	40.7272	-151.701	28.4825	-4.94723	-258.29	-130.442	78.485
2338	-102.387	3.53994	1.15111	68.3337	46.827	-95.153	-177.136	-54.8623	141.647	61.9535	39.4639	49.2556	38.6924	-92.9563	96.8841	-79.3992	152.872	-97.766	595.539	-534.169	126.017	-6.39266	-74.9016	-431.665	684.679	-423.388	321.336	-38.5767	105.873	-96.708	47.2686	-155.9	17.3511	6.06993	-259.624	-130.442	78.485
2339	-110.035	3.47121	1.23789	70.0614	49.006	-95.1235	-178.977	-52.6665	144.431	59.0836	39.6388	48.9996	32.6003	-87.399	91.2133	-74.1634	154.246	-96.9401	596.427	-535.711	124.079	-4.20599	-75.5683	-433.127	689.418	-428.008	323.838	-42.2012	107.094	-97.9723	56.125	-161.798	10.781	13.0036	-261.045	-129.954	79.0061
2340	-105.718	3.47857	1.23128	66.947	45.6812	-95.1654	-177.754	-53.8368	141.965	61.2875	39.7293	48.8315	32.8599	-87.5169	90.6	-73.4101	154.074	-95.6981	598.501	-538.703	122.414	-2.14621	-76.3066	-429.904	679.784	-418.874	316.568	-33.6817	104.457	-96.7018	45.8387	-153.832	28.2354	-4.72246	-260.175	-130.206	78.7124
2341	-114.725	3.4695	1.23944	68.641	47.6318	-95.0584	-174.53	-56.8788	141.918	61.3065	40.0919	48.4626	33.8291	-88.0531	89.7733	-72.3736	153.791	-96.3556	597.366	-537.217	122.766	-2.61989	-75.922	-431.224	684.27	-423.165	320.619	-38.1168	105.297	-97.6186	52.0298	-158.608	18.7506	5.05744	-260.61	-130.442	78.485
2342	24.2517	3.5801	1.62524	66.0031	46.8068	-87.128	-140.678	-88.124	106.533	94.3154	48.0273	39.4662	80.8343	-132.34	78.4251	-53.4586	149.711	-101.408	610.585	-555.042	169.06	-42.0316	-73.2954	-427.635	673.236	-412.599	313.379	-28.7324	103.076	-102.495	33.003	-148.793	56.9264	-33.0071	-259.445	-134.555	77.5781
2343	-25.0215	3.57133	1.60186	66.5356	44.7146	-87.8569	-145.257	-84.7508	108.715	93.1328	46.3946	40.2155	78.4358	-130.046	80.7639	-56.2658	149.645	-101.737	617.216	-561.961	179.766	-51.0235	-73.5278	-434.435	694.41	-432.989	332.231	-50.1696	107.715	-99.7714	25.9978	-142.07	65.5864	-41.9749	-262.674	-130.442	78.485
2344	-71.8014	3.58777	1.55051	66.0008	43.6241	-88.0531	-150.507	-80.631	110.841	91.8013	45.3964	41.008	74.414	-127.023	80.8862	-57.1355	152.665	-104.442	617.778	-560.242	180.955	-54.1096	-72.312	-435.637	691.19	-430.019	329.216	-47.5758	110.143	-97.6951	24.0119	-142.528	67.5488	-43.9606	-259.31	-131.741	79.1737
2345	-111.509	3.60419	1.48363	66.4262	43.9483	-87.7147	-157.8	-75.0069	111.45	92.4445	44.094	40.4432	77.7246	-130.771	80.3154	-55.8524	153.355	-107.076	614.936	-555.441	177.124	-52.5991	-71.1769	-434.669	691.239	-430.618	330.481	-48.2313	109.438	-97.4244	22.5687	-140.834	61.1703	-37.6722	-257.812	-133.127	78.9572
2346	-139.706	3.55502	1.42836	65.3303	41.1829	-88.4884	-163.166	-70.8755	113.796	91.2774	42.1865	40.5675	77.7949	-130.945	81.5512	-57.0537	153.427	-107.843	599.919	-539.084	157.55	-35.6795	-70.9746	-431.944	684.92	-424.475	324.228	-40.9837	107.227	-95.875	22.3512	-142.837	65.7693	-40.9765	-258.747	-130.442	78.485
2347	-176.847	3.51536	1.41137	64.5205	39.8434	-90.464	-167.638	-66.3798	121.578	83.5967	40.8603	41.0475	78.2686	-132	83.641	-59.2153	154.094	-106.187	600.894	-541.333	157.172	-34.6647	-71.9766	-436.122	696.539	-435.912	337.435	-55.1648	109.448	-94.6393	18.6607	-139.384	70.5733	-46.1636	-257.193	-131.375	78.8524
2348	-198.338	3.48199	1.36003	64.1688	38.7144	-92.4348	-176.77	-58.3432	128.205	78.022	38.1855	40.7508	79.9602	-133.823	84.477	-59.6733	154.272	-107.75	599.185	-538.384	158.673	-36.0729	-71.5502	-435.098	694.564	-433.484	334.014	-52.3269	108.74	-93.1699	15.4542	-137.108	74.0946	-49.529	-255.992	-131.198	79.1652
2349	-235.652	3.46695	1.28348	63.1781	38.6081	-93.4536	-177.581	-56.8902	133.013	72.8323	38.0241	41.2165	77.5057	-131.689	85.7915	-61.3597	154.54	-107.731	596.216	-534.774	155.231	-33.3032	-71.5205	-429.441	679.013	-418.4	318.456	-34.895	104.697	-93.5053	18.4167	-139.675	73.2826	-48.0912	-256.714	-130.442	78.485
2350	-245.276	3.42988	1.28918	64.019	37.6956	-94.5254	-176.013	-57.2109	138.952	66.0278	38.6088	40.9803	79.5004	-133.622	86.1319	-61.6823	154.875	-107.747	590.855	-528.999	148.952	-27.9989	-71.4559	-433.579	691.577	-430.603	331.429	-49.1153	107.434	-92.1374	14.9138	-137.955	72.7132	-47.4646	-254.912	-130.442	78.485
2351	-237.612	3.43134	1.25786	63.9622	37.6347	-94.8403	-176.168	-56.285	139.843	64.3173	39.1036	41.3135	78.5264	-132.53	87.2166	-62.9686	154.618	-107.125	588.017	-526.019	145.31	-24.8805	-71.737	-430.836	684.035	-423.21	323.098	-39.9793	105.487	-91.8854	14.7532	-138.36	71.7343	-46.5052	-254.155	-130.442	78.485
2352	-240.463	3.42803	1.24165	64.2641	37.4633	-95.089	-175.513	-56.1904	140.87	62.5811	39.6717	40.914	80.3025	-134.247	86.5008	-62.0465	154.844	-107.892	584.731	-521.755	143.836	-24.0028	-71.3062	-432.628	689.282	-428.443	329.901	-47.139	106.493	-91.3134	12.345	-136.5	69.8839	-45.3783	-253.473	-130.491	78.9502
2353	-233.042	3.42774	1.20911	64.496	37.6494	-95.0253	-179.327	-53.1902	139.454	64.4576	38.8452	41.3771	78.5147	-132.583	87.6597	-63.4912	154.758	-108.475	580.895	-516.878	140.287	-21.2428	-71.0065	-431.172	685.356	-424.566	325.312	-42.0727	105.472	-92.3599	15.9417	-139.014	66.3708	-41.8675	-253.987	-130.442	78.485
2354	-240.547	3.37951	1.26002	63.9532	36.7345	-95.2955	-176.938	-54.4501	141.147	61.8211	39.8456	40.9448	80.5867	-134.562	86.8871	-62.4643	154.885	-106.386	578.925	-516.223	134.348	-15.2505	-72.4649	-434.201	693.252	-432.445	336.386	-53.9393	107.129	-90.7203	11.5449	-135.945	73.3316	-48.8066	-252.634	-130.545	78.7035
2355	-243.457	3.35984	1.25612	63.6027	35.5312	-95.0425	-176.008	-56.2251	140.939	63.0486	39.1789	41.4857	78.6333	-133.21	88.7459	-64.5422	155.221	-107.528	575.946	-512.079	133.259	-14.7404	-71.9848	-431.035	683.137	-422.254	324.412	-41.2887	105.412	-90.1484	11.3774	-136.164	78.4394	-53.2234	-252.165	-130.442	78.485
2356	-240.378	3.37554	1.21895	63.9884	36.2173	-95.2679	-175.601	-55.8982	141.738	61.5323	39.7447	41.0385	79.9685	-134.497	87.7007	-63.3421	155.533	-109.111	573.838	-508.395	135.192	-17.1607	-71.0443	-430.977	683.873	-422.902	323.711	-40.556	105.328	-91.1445	13.6314	-137.246	73.0173	-48.4667	-252.867	-130.442	78.485
2357	-242.289	3.34093	1.23141	63.2879	35.1536	-95.133	-175.876	-55.878	141.405	62.0577	39.655	41.0573	78.165	-132.4	87.9065	-63.6584	155.381	-108.925	573.24	-508.008	135.372	-17.2592	-71.1426	-434.116	693.279	-432.552	337.083	-54.3145	106.762	-90.2465	11.02	-135.262	75.7157	-51.3801	-252.332	-130.442	78.485
2358	-229.885	3.35384	1.20648	62.0455	35.7474	-95.3296	-176.25	-55.6202	141.49	62.1367	39.2874	41.5426	76.6665	-131.215	89.8605	-65.7549	155.423	-108.719	572.975	-507.328	133.857	-16.0355	-71.3609	-426.686	672.158	-411.58	312.636	-28.4821	102.243	-89.8291	10.2726	-135.039	76.4006	-51.3804	-251.558	-129.917	78.1204
2359	-235.491	3.33456	1.22464	63.1607	33.6282	-95.6377	-177.08	-54.9162	142.86	60.9785	38.9406	41.8128	75.642	-129.947	90.8369	-66.9493	155.123	-109.054	570.72	-504.609	133.702	-16.3158	-70.9612	-432.633	689.05	-427.853	329.025	-46.3958	106.269	-88.4716	6.51078	-132.165	80.3068	-55.2034	-250.359	-130.442	78.485
2360	-231.754	3.35887	1.19711	63.0959	34.4659	-95.3683	-176.593	-54.8666	141.573	61.5621	39.6865	42.368	73.1937	-127.258	92.2569	-68.7922	154.742	-107.955	572.59	-506.937	133.743	-16.2408	-71.4429	-430.718	684.04	-422.82	321.773	-38.821	105.098	-89.9014	10.072	-134.041	75.2947	-50.8808	-251.586	-130.442	78.485
2361	-232.66	3.37156	1.18363	63.5458	34.6035	-95.7637	-175.497	-55.3994	143.262	59.5361	39.8995	42.0427	74.6393	-128.672	91.7541	-68.0916	154.873	-108.818	572.227	-505.722	135.687	-18.3221	-70.8831	-431.393	686.432	-425.157	323.727	-40.904	105.565	-89.6572	9.6858	-133.934	73.8342	-49.5053	-251.191	-130.442	78.485
2362	-236.079	3.32647	1.22942	63.0392	33.929	-95.3837	-175.018	-55.819	141.965	60.6285	40.3235	42.1492	74.7484	-128.779	92.2818	-68.5976	154.724	-106.084	571.593	-506.784	128.426	-11.1509	-72.6195	-434.301	693.808	-432.984	336.977	-54.3573	107.031	-88.8182	7.03852	-131.551	79.2158	-55.0482	-251.174	-130.451	78.5107
2363	-241.261	3.33778	1.20763	62.6463	32.5427	-95.1052	-182.364	-51.704	139.065	66.2816	37.2203	42.5763	73.3717	-127.969	93.8486	-70.2752	155.017	-111.115	567.244	-498.757	133.902	-17.431	-70.0174	-433.032	688.837	-427.773	330.586	-48.0224	106.796	-87.9952	5.34891	-130.856	79.9966	-55.8917	-250.14	-130.389	78.8967
2364	-234.382	3.35129	1.18763	63.0344	33.2831	-95.1859	-178.904	-53.9569	140.258	64.1629	38.3851	42.8202	72.5876	-127.145	94.7517	-71.3107	154.877	-110.094	567.097	-499.005	131.447	-15.0058	-70.4345	-431.405	684.491	-423.476	325.341	-42.3452	105.698	-88.7043	8.47162	-133.528	76.968	-52.6468	-250.16	-130.442	78.485
2365	-231.112	3.35076	1.17337	62.3833	33.9466	-94.8515	-183.782	-50.3618	137.865	67.2507	37.4424	42.3272	73.4539	-128.108	93.7833	-70.3231	155.593	-113.168	564.687	-494.259	134.085	-18.3488	-69.0771	-427.997	675.968	-415.547	318.387	-33.8504	102.775	-89.0781	8.265	-132.534	73.4234	-49.8375	-250.694	-130.442	78.485
2366	-238.739	3.36721	1.15491	63.093	33.6138	-95.0638	-181.778	-51.7943	139.273	65.5346	37.8444	41.8422	75.5597	-130.387	92.9427	-69.2182	156.102	-115.387	563.522	-491.351	138.248	-22.8611	-67.7644	-432.447	688.411	-427.808	333	-49.7238	105.854	-88.6759	7.23202	-132.095	70.7996	-47.7365	-250.107	-130.431	78.6862
2367	-232.439	3.38908	1.12347	62.5954	34.3535	-95.2263	-183.001	-50.8453	139.404	65.6496	37.4261	41.9981	74.5153	-129.451	93.4521	-69.9484	156.412	-117.147	563.103	-489.527	142.318	-27.1622	-66.8169	-428.484	677.244	-416.617	318.143	-33.9981	103.514	-89.6385	10.1923	-134.111	67.7553	-44.7689	-250.602	-130.442	78.485
2368	-218.819	3.4743	1.11713	62.8555	32.8007	-95.4859	-176.972	-54.7895	142.483	61.0466	39.388	44.4207	68.2298	-123.634	95.0348	-74.1965	158.484	-115.526	565.746	-493.273	142.709	-27.2243	-67.4019	-434.68	686.835	-425.936	326.884	-43.2333	109.03	-89.5777	11.3435	-135.452	70.0348	-46.937	-250.856	-130.442	78.485
2369	-210.524	3.47339	1.10223	62.9594	33.0228	-95.1426	-175.767	-56.0649	141.415	62.1529	39.5654	44.7521	66.8765	-122.111	95.9581	-75.3126	158.149	-116.551	564.002	-491.107	144.872	-29.1945	-67.0793	-435.333	691.666	-430.733	332.336	-49.3842	109.147	-89.5902	10.2542	-133.987	64.8674	-42.6241	-250.597	-130.413	78.877
2370	-197.451	3.45837	1.08368	61.5553	33.6686	-95.31	-175.526	-56.3939	142.052	61.7508	39.2722	44.792	66.3932	-121.658	97.2973	-76.4044	157.822	-117.273	560.818	-487.448	142.358	-26.8873	-66.8493	-428.078	672.253	-411.911	313.585	-28.7554	103.717	-89.258	10.2397	-134.373	65.3789	-42.6148	-249.875	-130.442	78.485
2371	-210.604	3.38838	1.13015	62.4805	31.6444	-95.3959	-174.994	-56.4556	142.32	61.0324	39.6652	44.8594	66.3013	-121.367	97.737	-76.8288	157.484	-116.162	555.662	-483.912	138.827	-22.2516	-68.5115	-434.279	692.906	-432.165	336.136	-53.382	107.25	-88.648	7.60325	-131.756	69.8119	-47.3535	-249.95	-130.543	78.7507
2372	-198.316	3.39308	1.11936	61.3592	31.8307	-95.447	-175.647	-56.2547	142.459	61.3902	39.1323	45.2121	64.7622	-119.864	98.9811	-78.2179	157.173	-117.311	553.114	-480.279	137.952	-21.8969	-67.8446	-427.781	673.726	-413.351	316.223	-31.7322	102.919	-87.8756	7.37821	-132.399	71.6353	-48.3906	-249.059	-130.442	78.485
2373	-203.5	3.39068	1.11778	62.4459	31.0639	-95.7702	-176.666	-55.3928	143.309	60.7617	38.6498	45.1162	65.1342	-120.128	99.0226	-78.2142	157.104	-118.408	551.367	-477.673	138.067	-22.2125	-67.2017	-433.166	689.82	-428.887	331.969	-49.3225	106.76	-87.747	7.24703	-132.216	70.6146	-47.3686	-248.819	-130.464	78.5629
2374	-197.484	3.42263	1.10284	63.0482	32.1384	-95.4158	-180.382	-52.3468	140.709	63.4304	38.394	45.3811	65.191	-120.105	100.646	-79.8326	156.804	-117.504	553.396	-479.956	136.074	-20.4802	-67.69	-432.548	688.517	-427.252	328.076	-45.5874	106.495	-88.4608	10.066	-134.618	66.3489	-43.1962	-248.877	-130.442	78.485
2375	-192.201	3.39977	1.11606	63.0756	31.9303	-95.2948	-176.304	-55.1609	141.302	61.8204	39.7729	45.5791	64.5609	-119.365	101.298	-80.5496	156.497	-116.321	550.67	-477.923	133.801	-18.1132	-68.2591	-432.727	690.143	-429.019	329.135	-46.1108	106.084	-88.335	10.3269	-135.004	66.9562	-43.8036	-248.905	-130.442	78.485
2376	-191.654	3.37914	1.13303	62.7284	32.4869	-95.5293	-175.658	-55.7336	142.49	60.7843	39.573	45.7254	63.9077	-118.953	101.806	-81.0507	156.528	-113.49	553.524	-482.527	127.962	-11.8933	-70.035	-429.765	681.605	-420.777	321.182	-37.3028	104.121	-88.5046	10.7103	-134.724	68.5207	-45.4063	-249.425	-130.442	78.485
2377	-181.081	3.39804	1.13669	63.2752	32.6534	-95.4388	-175.709	-55.2706	141.918	60.781	40.1289	46.3443	62.3625	-117.925	101.717	-81.7217	157.449	-111.665	555.534	-485.819	126.404	-9.9569	-71.2331	-434.326	694.096	-433.18	335.82	-53.166	107.103	-88.5051	8.93007	-132.653	65.5444	-43.2499	-249.216	-130.555	78.7234
2378	-178.575	3.40392	1.10338	62.0144	32.5837	-95.4569	-175.602	-56.265	142.636	61.1947	39.1486	46.6856	60.7458	-116.738	102.641	-82.6591	157.439	-115.314	549.782	-477.473	129.276	-13.4297	-69.1266	-427.829	674.422	-413.919	316.269	-31.8567	102.815	-88.6864	9.89506	-132.95	65.8884	-43.283	-249.739	-130.442	78.485
2379	-187.877	3.42033	1.08749	63.4506	32.2578	-95.2969	-174.843	-56.9597	142.403	61.3568	39.4077	46.3383	63.2294	-119.267	102.813	-82.449	157.624	-119.226	544.082	-469.226	134.473	-19.1061	-66.9485	-432.529	688.819	-427.546	328.103	-45.4525	106.296	-89.2534	12.3506	-135.243	62.3081	-39.7259	-249.533	-130.442	78.485
2380	-181.178	3.40601	1.10341	63.0079	32.1298	-95.2489	-175.88	-55.8194	141.494	61.9494	39.5729	46.5952	62.1782	-117.877	103.555	-83.3233	157.058	-117.264	544.974	-471.717	132.035	-16.2405	-68.0603	-433.841	692.74	-432.056	336.022	-52.9843	106.556	-88.9269	11.1779	-134.338	62.4559	-40.3452	-249.37	-130.442	78.485
2381	-186.25	3.43293	1.08927	62.2514	33.0922	-95.1342	-180.391	-52.8213	139.972	64.6088	38.1176	46.4223	64.0734	-119.271	104.413	-83.7324	156.589	-120.592	542.8	-467.045	137.582	-22.3724	-66.1921	-427.769	674.184	-413.82	317.087	-32.5054	102.65	-89.1945	12.2282	-135.418	60.0457	-38.1431	-249.319	-130.442	78.485
2382	-188.941	3.43667	1.07246	63.4357	32.6564	-95.4349	-181.037	-52.2385	141.086	63.6791	37.7588	46.3263	64.1309	-119.38	104.232	-83.5566	156.769	-123.176	539.266	-461.801	141.527	-26.5547	-64.742	-431.173	684.629	-423.795	326.173	-42.7779	105.169	-89.8333	13.8231	-135.906	57.9351	-36.2142	-250.124	-130.442	78.485
2383	-179.277	3.43507	1.07605	63.5688	32.728	-95.3609	-175.973	-55.5664	141.983	61.3324	39.6285	46.2844	63.7123	-118.439	104.426	-83.9176	156.416	-121.851	539.921	-463.24	139.436	-24.4157	-65.3481	-431.241	685.64	-424.688	325.453	-42.1525	105.283	-89.6701	14.3265	-136.863	57.9807	-35.9768	-249.613	-130.442	78.485
2384	-184.559	3.40572	1.10493	63.3683	32.1506	-95.4241	-177.106	-54.3028	141.705	61.3059	39.7405	46.0548	64.5895	-119.1	104.136	-83.5242	156.332	-120.502	539.547	-463.822	135.738	-20.4616	-66.3982	-432.367	688.853	-427.807	328.404	-45.2498	105.861	-89.181	13.3791	-136.338	61.9161	-39.6225	-249.511	-130.442	78.485
2385	-182.048	3.42061	1.08693	63.4609	32.262	-95.5752	-175.07	-56.1695	142.93	60.2859	39.6635	46.1603	64.0726	-118.799	104.467	-83.8447	156.378	-123.062	536.076	-458.57	140.113	-25.0596	-64.7949	-431.924	687.886	-426.825	327.08	-43.9257	105.742	-89.0634	14.1164	-137.413	59.9678	-37.5573	-248.971	-130.442	78.485
2386	-175.798	3.43138	1.0734	63.3429	32.3123	-95.5662	-175.061	-56.2282	142.957	60.3163	39.6267	46.3133	63.1741	-117.661	105.004	-84.5852	156.074	-123.624	536.093	-458.006	140.848	-26.0677	-64.2641	-433.998	694.033	-432.867	333.592	-51.3061	107.397	-89.0086	14.2026	-137.55	58.1338	-35.8131	-248.493	-130.442	78.485
2387	-157.411	3.48806	1.07241	63.0485	31.626	-95.4405	-175.403	-56.2156	142.355	61.2399	39.3754	47.489	59.5629	-114.402	105.708	-86.5572	156.751	-123.657	538.911	-460.166	141.079	-26.8783	-63.7957	-432.953	684.174	-423.237	325.802	-42.4553	107.592	-87.8334	9.42812	-134.489	58.8743	-38.1982	-245.315	-133.033	80.4834
2388	-154.425	3.52584	1.0747	63.166	32.174	-95.242	-182.857	-50.6264	139.307	65.3205	37.7976	48.7066	55.3424	-112.052	105.559	-87.6282	159.546	-121.208	544	-466.275	135.992	-22.1227	-64.9361	-435.99	690.15	-429.306	330.616	-46.6644	109.377	-88.7757	15.9107	-140.234	58.0803	-35.7391	-248.082	-130.659	78.6129
2389	-148.425	3.52395	1.05374	62.3639	33.9855	-95.2674	-180.497	-52.6188	140.505	64.0497	38.0779	48.5678	55.4541	-112.227	105.603	-87.5669	159.582	-122.399	542.38	-464.141	137.229	-23.1718	-64.6158	-429.134	673.619	-413.071	313.263	-28.0464	104.345	-89.5389	16.7981	-139.473	52.7973	-30.7239	-248.827	-130.442	78.485
2390	-148.17	3.46635	1.06266	64.29	33.8817	-95.4095	-174.778	-56.3817	142.612	60.4525	39.9541	47.8608	57.4511	-113.607	105.869	-87.1954	158.75	-119.581	542.636	-466.739	131.238	-16.3432	-66.7771	-432.711	688.645	-427.67	328.586	-45.2364	106.107	-90.3922	16.8615	-137.171	50.9664	-29.5256	-250.634	-130.442	78.485
2391	-146.825	3.48352	1.06098	64.3464	33.9651	-95.4069	-174.388	-56.7647	142.374	60.7135	39.9242	47.8878	58.4971	-114.395	107.027	-88.0579	158.097	-120.248	541.41	-464.996	131.947	-17.2511	-66.3617	-432.813	689.594	-428.426	328.627	-45.6308	106.325	-89.5757	16.59	-138.372	50.655	-28.7408	-248.664	-130.947	78.4911
2392	-152.731	3.49937	1.04596	64.0852	35.6839	-95.2458	-183.68	-49.7687	139.579	64.8812	37.846	47.5163	59.2427	-115.189	106.568	-87.4321	158.303	-122.937	540.652	-462.282	134.985	-20.9377	-65.0165	-428.541	679.277	-417.976	316.266	-33.2423	103.157	-90.7403	18.2823	-137.452	44.3038	-22.3989	-250.338	-129.997	77.968
2393	-152.763	3.50492	1.03153	65.2797	35.6059	-95.6038	-179.45	-52.7129	142.219	61.5257	38.7956	47.157	60.9218	-116.959	106.423	-87.0033	158.637	-125.328	536.248	-456.345	138.604	-24.8378	-63.6141	-431.265	687.131	-425.319	322.335	-40.3439	105.354	-91.1385	18.5185	-136.846	41.9732	-20.6539	-250.503	-130.442	78.485
2394	-158.011	3.59071	1.03514	65.8375	35.3224	-95.6745	-179.482	-52.5748	142.404	61.2827	38.7663	47.8521	60.8461	-120.461	101.822	-83.6925	164.043	-129.031	531.291	-449	143.735	-30.3383	-61.7766	-435.061	689.782	-427.782	324.82	-42.9434	108.263	-90.5248	17.7576	-137.322	44.0105	-22.4625	-249.502	-130.502	78.498
2395	-153.412	3.58556	1.0453	65.9636	36.5161	-95.4425	-176.643	-54.693	141.958	61.0602	39.7728	47.9487	60.1442	-119.581	102.194	-84.1571	163.745	-125.873	535.415	-454.998	136.809	-23.1809	-63.6692	-433.812	686.505	-424.679	322.772	-40.5971	107.419	-91.2457	20.5847	-138.624	39.8576	-18.5414	-250.571	-130.442	78.485
2396	-158.831	3.61096	1.05055	66.2471	37.1665	-95.5002	-177.705	-53.8109	142.199	60.9558	39.4728	47.9516	60.0681	-120.754	99.6324	-82.2878	166.439	-129.42	532.011	-449.361	141.628	-28.3544	-62.0296	-437.56	694.491	-432.528	331.508	-49.9741	110.384	-91.8517	22.0039	-138.944	35.9178	-15.0318	-250.955	-130.562	78.5914
2397	-158.059	3.63551	1.03802	66.9281	38.4235	-95.3097	-175.095	-56.0964	141.746	61.2264	40.0172	47.7733	60.6057	-121.055	99.6483	-82.1154	165.97	-131.574	529.437	-445.404	145.593	-32.4972	-60.8268	-435.558	688.606	-426.409	325.24	-43.8432	109.343	-92.3837	25.5854	-142.001	31.1826	-10.0928	-251.013	-130.442	78.485
2398	-180.332	3.60365	1.0495	68.2676	41.3973	-95.1553	-174.943	-56.109	141.08	61.6625	40.289	47.2088	62.8619	-122.683	99.8812	-81.7234	165.084	-127.844	535.396	-453.447	137.087	-23.8773	-62.9269	-435.65	689.705	-427.79	328.711	-47.2019	109.126	-94.2616	31.8845	-144.596	19.8296	0.667226	-253.739	-130.44	78.5001
2399	-201.833	3.59203	1.09856	68.9739	43.3582	-93.3284	-170.695	-60.6686	133.415	69.5487	41.1639	44.7332	76.9472	-137.431	95.8355	-75.0858	164.502	-126.392	539.534	-458.391	134.738	-21.5076	-63.6456	-433.64	686.245	-423.777	319.204	-38.0558	108.234	-95.8833	33.8333	-146.201	20.6291	0.135169	-255.09	-130.357	78.9078
2400	-204.702	3.60372	1.05667	69.4266	43.1992	-94.0903	-172.223	-58.9408	136.656	66.1861	40.8435	44.4365	78.1427	-138.795	95.2182	-74.2986	164.797	-127.037	540.328	-458.717	135.076	-22.0049	-63.3972	-435.783	692.606	-430.069	327.403	-46.8368	109.704	-95.766	35.2136	-148.322	21.6918	-0.596976	-254.557	-130.442	78.485
2401	-196.958	3.58812	1.04929	68.2649	42.8286	-95.1311	-175.246	-56.0589	141.245	61.7744	40.025	44.3604	79.6281	-140.21	95.7225	-74.3766	164.099	-123.261	545.296	-466.099	127.653	-14.0468	-65.5025	-432.813	683.876	-421.581	319.134	-37.8636	107.775	-95.2098	35.2975	-149.417	27.8535	-6.21724	-254.06	-130.442	78.485
2402	-204.451	3.58868	1.05952	70.2097	45.3271	-95.3062	-174.971	-55.9138	142.201	60.4656	40.3505	44.1521	79.7989	-140.114	95.1758	-73.7667	163.943	-123.333	544.578	-465.229	125.652	-12.1915	-65.5315	-434.15	687.856	-425.388	322.908	-42.0556	108.631	-95.4729	41.251	-154.208	17.0158	4.56847	-254.496	-130.442	78.485
2403	-207.079	3.51075	1.08815	70.2546	47.9628	-95.0662	-176.13	-54.7222	143.592	59.1333	40.4506	43.2852	76.8233	-136.282	90.4609	-68.7689	163.536	-124.355	540.003	-460.111	125.378	-11.8789	-65.1973	-430.341	677.309	-415.393	313.244	-31.2325	105.716	-96.5178	49.4393	-159.426	8.04914	13.4141	-256.379	-129.813	79.2737
2404	-208.046	3.51649	1.07922	70.1911	45.2775	-95.2958	-175.891	-55.2437	141.448	61.3385	40.1072	43.0554	76.9858	-136.15	89.7601	-67.8401	163.132	-122.982	541.292	-462.153	121.701	-8.13702	-65.987	-433.717	687.735	-425.321	322.809	-41.9976	108.045	-96.1001	44.9531	-156.634	19.7434	2.39082	-254.872	-130.442	78.485
2405	-207.006	3.49315	1.10496	68.8441	44.666	-95.0211	-175.042	-55.8983	141.554	61.1691	40.4126	42.2005	78.8672	-137.568	87.3673	-64.9948	163.01	-124.635	539.879	-459.704	124.116	-10.7728	-65.1488	-431.893	683.06	-420.358	314.67	-33.9361	107.142	-95.7589	43.8105	-156.545	25.0318	-2.36349	-254.079	-130.442	78.485
2406	-214.256	3.50847	1.08857	70.6399	45.74	-95.1748	-176.969	-54.6039	141.517	61.7372	39.6624	42.3412	78.0479	-136.72	87.6565	-65.3687	162.87	-130.848	528.435	-444.758	134.798	-21.7021	-61.8518	-434.616	690.748	-427.694	322.664	-42.7652	109.176	-96.4815	49.0689	-160.361	16.902	5.76487	-254.923	-130.442	78.485
2407	-201.502	3.51368	1.08862	69.3792	45.9906	-95.9432	-180.043	-51.7163	143.289	60.1432	39.0383	42.8457	72.2717	-130.088	87.5752	-66.1973	162.499	-131.141	525.863	-442.073	133.977	-20.8007	-61.8376	-431.029	680.552	-417.988	313.563	-32.3868	106.389	-95.9987	50.408	-160.617	15.5829	7.89341	-255.939	-129.641	78.0056
2408	-181.393	3.60811	1.13532	67.8144	42.8267	-95.8573	-178.688	-52.5665	145.186	57.9869	39.4508	46.1985	59.9298	-119.472	85.5985	-68.253	166.566	-131.477	525.059	-441.047	134.589	-21.4293	-61.5081	-435.616	682.003	-419.825	318.193	-36.3309	111.047	-94.9747	43.6086	-155.283	23.4242	-0.313186	-255.42	-129.51	78.3552
2409	-175.207	3.58758	1.19318	67.8634	44.2109	-96.0013	-186.492	-45.7325	145.22	58.507	38.1919	44.6881	53.5821	-114.246	71.4962	-55.024	169.567	-133.751	522.32	-436.771	136.296	-23.6094	-60.4742	-434.72	682.45	-419.331	310.578	-30.4083	109.588	-93.7414	44.8841	-155.086	21.9847	1.37098	-255.29	-128.454	79.8457
2410	-148.749	3.61726	1.1928	67.3957	42.3579	-95.7595	-178.939	-52.2196	144.084	58.877	39.5545	44.2999	54.7683	-115.979	67.4673	-51.4666	171.202	-133.431	524.292	-438.709	134.09	-21.5465	-60.451	-438.563	689.262	-425.732	316.789	-37.2537	112.505	-93.2997	44.7609	-157.573	33.683	-8.58236	-251.899	-130.442	78.485
2411	-162.037	3.62548	1.18492	69.0161	43.817	-95.3299	-174.269	-56.2002	142.19	60.0886	40.7228	43.8795	55.781	-116.667	66.3399	-50.1981	171.159	-132.876	527.209	-441.743	133.13	-20.7876	-60.7428	-439.91	693.102	-429.451	322.342	-43.2011	113.338	-93.3964	44.9885	-156.643	25.3553	-1.7323	-252.997	-129.995	79.6328
2412	-168.389	3.60111	1.20997	69.752	47.4238	-94.5046	-183.38	-49.323	141.841	62.352	38.8174	44.9004	52.3165	-112.731	71.1903	-55.3157	169.493	-136.517	521.578	-434.055	140.242	-28.0639	-58.6657	-436.656	684.421	-421.11	314.945	-35.2629	111.332	-95.2924	58.095	-166.821	10.05	14.8454	-253.868	-130.36	78.6654
2413	-170.193	3.59927	1.18348	68.1994	43.8212	-95.2499	-176.404	-54.7853	142.377	60.5426	40.0721	43.8222	53.8681	-113.581	67.1491	-50.9976	169.605	-135.086	523.562	-436.938	135.93	-23.5667	-59.4717	-437.609	687.016	-423.457	317.48	-38.2408	112.054	-94.5051	48.8487	-159.606	26.5545	-1.65046	-253.088	-130.442	78.485
2414	-180.82	3.59045	1.19153	69.1515	43.7982	-95.2157	-178.271	-53.5352	141.246	62.0994	39.4992	43.6986	53.8225	-112.77	67.164	-50.8068	168.572	-135.107	523.658	-437.065	136.303	-23.8857	-59.4124	-438.928	690.486	-427.109	324.258	-45.1253	112.733	-94.327	47.7083	-157.79	24.5982	-0.578424	-254.212	-130.194	78.9727
2415	-176.128	3.57292	1.21477	67.6802	44.3677	-95.4553	-180.678	-51.4533	142.47	61.211	38.9471	43.9527	51.2773	-109.17	67.914	-51.5575	167.04	-136.304	519.227	-432.149	139.11	-26.4802	-58.6886	-433.678	675.762	-413.057	311.008	-30.6046	108.947	-93.9021	46.503	-155.862	22.3977	0.902661	-254.777	-130.013	79.777
2416	-176.839	3.56891	1.2214	68.6338	43.3633	-95.2642	-177.527	-54.1819	141.688	61.6323	39.5973	44.142	50.5621	-107.988	69.3925	-52.8976	166.115	-136.98	515.656	-428.45	140.187	-27.2917	-58.3103	-436.925	685.845	-422.549	320.828	-41.5599	111.175	-93.7956	48.0702	-158.12	25.7071	-1.35511	-254.044	-130.292	78.9081
2417	-173.427	3.57156	1.21348	69.0661	44.1592	-95.3998	-179.173	-53.1123	141.792	62.0283	38.9382	44.7133	48.9404	-106.101	71.822	-55.4071	165.224	-138.007	511.999	-424.498	142.511	-29.3359	-57.7504	-436.585	685.792	-422.548	320.559	-41.2215	110.867	-94.6591	52.499	-161.019	22.2247	2.57798	-255.136	-130.442	78.485
2418	-174.875	3.57178	1.20602	69.9268	45.2757	-95.7527	-182.835	-49.8721	141.789	62.2059	38.2101	44.3418	49.4243	-106.222	70.5434	-54.1447	165.342	-137.972	515.259	-427.545	141.639	-28.7342	-57.9893	-437.112	686.966	-423.809	324.234	-44.9082	111.032	-94.6075	55.2139	-163.702	18.0191	7.18674	-254.636	-130.442	78.485
2419	-163.709	3.53625	1.26245	69.6185	45.7409	-95.7329	-183.62	-47.9648	145.131	58.1813	39.0102	43.556	46.7444	-103.351	63.842	-47.5646	165.835	-134.872	520.248	-434.088	133.683	-20.8784	-59.6237	-434.583	679.445	-417.019	320.599	-40.1778	108.873	-93.5773	50.1751	-158.445	16.2711	6.72863	-256.361	-129.064	80.6967
2420	-146.82	3.51723	1.25525	70.2022	48.7404	-95.9152	-188.481	-44.3168	144.192	59.9798	37.6559	43.8752	46.9864	-103.211	67.4292	-50.7298	164.339	-134.039	520.539	-434.953	132.457	-19.4626	-60.0557	-431.332	671.637	-409.986	314.388	-32.3786	106.253	-94.1239	60.0763	-168.247	6.80179	17.4788	-254.543	-130.974	79.7048
2421	-161.247	3.50753	1.24013	67.7342	42.2319	-95.6849	-184.519	-48.5639	142.624	61.8844	37.7284	44.3023	45.4407	-101.404	69.3086	-52.7076	163.518	-133.171	522.77	-437.634	129.687	-16.719	-60.23	-433.931	679.874	-417.712	322.005	-41.1094	108.23	-92.332	47.7195	-160.614	32.2865	-6.93055	-252.422	-130.551	78.5487
2422	-160.443	3.51085	1.21549	68.8482	44.2914	-95.676	-181.865	-50.7447	142.027	61.9422	38.413	44.0589	45.402	-100.993	68.4212	-51.8691	163.49	-132.985	524.013	-438.985	129.728	-16.8304	-60.3203	-433.975	680.922	-418.763	322.665	-41.7117	108.143	-93.7965	54.2816	-164.875	24.2669	1.32509	-253.847	-130.442	78.485
2423	-163.911	3.48978	1.25959	69.0342	45.3217	-94.4566	-175	-56.1717	141.366	61.7091	40.5409	44.1808	44.7582	-100.085	69.0729	-52.575	163.21	-133.985	519.945	-434.525	131.926	-18.7815	-59.8047	-432.103	675.262	-413.772	320.501	-38.4866	106.436	-93.9775	55.5385	-164.659	19.1607	5.56671	-255.705	-130.144	78.8645
2424	-147.52	3.48123	1.25546	70.8912	48.5566	-94.6677	-175.667	-55.6807	141.185	61.9715	40.246	44.0216	45.5487	-100.566	69.477	-52.7461	162.768	-132.689	522.639	-437.848	129.352	-16.2611	-60.5836	-432.296	677.016	-415.622	322.371	-40.1725	106.211	-94.4169	65.6574	-173.567	7.75334	17.9815	-255.51	-130.442	78.485
2425	-167.558	3.46282	1.30354	68.8543	44.1176	-94.2294	-178.751	-52.8888	142.614	61.0654	39.9842	44.1399	44.889	-99.8206	69.7027	-52.903	162.358	-132.666	521.404	-436.679	129.034	-15.8406	-60.536	-433.26	680.165	-418.469	324.082	-42.4473	107.013	-93.7721	55.046	-164.803	24.7649	0.739226	-254.939	-130.442	78.485
2426	-172.459	3.47369	1.29098	68.9074	45.691	-94.9045	-183.192	-49.3443	142.537	61.6444	38.6827	43.8168	44.96	-99.735	68.2494	-51.3501	162.4	-134.706	517.757	-432.005	133.475	-20.1943	-59.7189	-430.679	673.228	-411.994	318.134	-35.442	104.95	-93.5267	56.2668	-165.049	18.7796	5.97645	-256.481	-129.73	79.1579
2427	-155.619	3.42236	1.3626	71.3187	48.7546	-95.4358	-184.439	-47.8763	145.453	58.6022	38.5835	42.8603	41.2819	-95.2774	60.6243	-43.9371	162.638	-131.305	522.508	-438.667	123.437	-10.1465	-61.493	-431.522	678.092	-416.895	322.81	-40.2492	105.303	-94.3687	64.2261	-171.011	10.0976	15.2377	-257.363	-129.295	79.5283
2428	-158.409	3.49666	1.40251	68.4343	44.8402	-95.8604	-188.987	-44.2032	145.456	59.2483	37.3295	44.5432	37.8207	-94.7381	58.2501	-43.7678	167.238	-132.453	517.849	-433.427	125.01	-11.7367	-60.5536	-432.832	673.654	-412.68	319.08	-34.7732	106.196	-93.6075	52.1438	-160.775	27.1193	-1.64175	-256.69	-129.514	79.6092
2429	-161.855	3.49532	1.37382	70.3845	46.9003	-95.7343	-185.864	-47.3954	143.67	61.0085	37.5746	45.0155	36.3867	-92.97	60.53	-46.1466	166.351	-131.812	519.516	-435.498	123.525	-10.3089	-60.8177	-434.933	681.292	-420.003	325.831	-42.5434	107.822	-95.1779	60.6141	-167.012	16.8641	9.28207	-257.357	-130.072	78.9302
2430	-164.406	3.47814	1.43103	70.0617	46.5728	-94.3349	-179.11	-53.3563	141.008	63.1887	39.3952	44.9765	36.1023	-91.9763	60.8028	-46.3153	165.464	-131.826	517.788	-433.946	123.378	-9.97466	-60.7004	-433.814	678.324	-417.271	323.727	-40.0117	106.789	-94.8688	61.0893	-167.517	19.1729	7.38462	-257.345	-130.149	78.7355
2431	-128.514	3.54918	1.47774	69.7779	44.3551	-91.8447	-162.218	-68.2291	125.964	75.7749	43.3039	39.6911	59.4171	-110.861	48.8779	-30.7503	161.862	-140.336	497.744	-412.346	156.287	-39.554	-55.7788	-435.341	678.357	-417.526	325.208	-41.1669	108.379	-95.5713	40.5477	-150.957	36.1802	-13.2825	-259.308	-130.996	81.2264
2432	-163.864	3.5255	1.42273	69.3922	43.9081	-93.3666	-170.559	-61.3371	133.015	70.2389	40.7932	39.4441	63.4965	-115.125	51.6349	-32.7164	161.418	-140.668	501.335	-415.931	156.551	-39.8887	-55.9849	-436.253	684.733	-423.343	326.996	-44.0123	109.253	-96.3394	45.7128	-155.836	38.3225	-13.7135	-259.523	-130.472	80.0656
2433	-172.733	3.51285	1.42684	69.5137	43.9829	-94.1841	-173.151	-58.438	137.141	66.0307	40.4195	39.4922	64.4931	-116.119	53.1534	-34.0439	161.181	-139.647	502.39	-417.882	154.139	-37.0283	-56.9639	-435.868	686.334	-424.597	325.201	-42.7364	109.221	-96.6614	48.8401	-159.093	38.6347	-12.9928	-258.976	-130.241	79.4036
2434	-178.083	3.50205	1.37995	68.8375	43.3238	-95.3231	-177.117	-54.4752	140.813	62.3451	39.5782	39.6212	64.6381	-116.174	54.5465	-35.4047	160.85	-138.525	504.996	-421.207	150.852	-33.6845	-57.8653	-434.89	684.455	-422.855	324.415	-41.8297	108.476	-97.0572	50.1983	-160.094	41.9116	-15.4695	-258.867	-130.328	78.6782
2435	-196.139	3.4542	1.42981	67.7211	41.7114	-93.5461	-179.378	-54.8279	142.592	63.5456	38.3957	41.0698	62.6651	-116.031	60.108	-41.2983	160.992	-138.288	510.582	-426.908	148.944	-32.402	-57.8459	-434.671	684.554	-422.817	324.377	-42.0808	108.379	-96.2014	49.2872	-160.824	45.6003	-18.5989	-257.457	-130.442	78.485
2436	-195.794	3.39951	1.46691	66.7578	40.3465	-93.7943	-181.685	-52.8903	140.241	65.9265	37.8542	41.2026	59.3812	-111.621	61.9062	-43.0689	159.723	-134.193	515.928	-434.75	137.41	-20.6929	-60.467	-434.381	686.167	-424.897	329.754	-47.1533	107.693	-95.5725	46.1662	-158.092	49.0382	-22.3845	-257.375	-130.442	78.485
2437	-178.218	3.38705	1.39869	66.054	40.4267	-95.0271	-179.362	-54.0187	140.734	64.1873	38.2203	42.052	56.5699	-109.122	65.9319	-47.1493	159.095	-131.761	513.061	-433.659	133.201	-15.7608	-61.9997	-430.058	675.56	-414.685	318.743	-34.9557	104.532	-95.5575	45.7109	-157.573	48.5621	-22.1416	-257.495	-130.442	78.485
2438	-171.627	3.36933	1.40979	66.9343	40.2141	-94.8074	-173.494	-57.6755	142.216	60.9659	40.4101	41.592	56.871	-108.571	64.8399	-45.9867	158.846	-130.017	517.195	-438.467	129.602	-12.5729	-62.9064	-434.111	689.476	-428.179	331.396	-49.0627	107.454	-95.3282	44.3257	-156.469	47.0169	-20.9914	-256.942	-130.606	78.5805
2439	-173.836	3.35374	1.37361	65.8165	38.9174	-95.5302	-177.605	-54.049	141.819	61.4896	39.3519	42.1464	55.3611	-106.868	67.2449	-48.3427	157.932	-128.096	517.623	-440.141	126.607	-9.28561	-64.2356	-433.528	688.488	-428.068	336.838	-53.7132	106.355	-94.3692	40.1306	-152.982	50.9606	-25.4474	-256.847	-130.426	78.6219
2440	-182.733	3.41262	1.35982	65.6831	38.0557	-95.2564	-185.569	-48.4096	140.075	65.0343	37.2272	44.1759	51.3149	-105.558	69.3221	-52.116	161.186	-128.404	521.853	-443.533	127.63	-11.272	-63.7418	-434.209	684.537	-424.043	329.941	-45.9787	107.143	-92.5556	38.6332	-154.645	52.9981	-27.1229	-254.671	-130.442	78.485
2441	-182.018	3.39016	1.34865	65.2894	37.9829	-95.3358	-182.296	-50.8144	140.722	63.7933	37.9592	44.3162	50.8383	-104.916	70.4066	-53.1072	160.677	-127.482	521.406	-444.158	128.119	-10.9731	-65.0051	-433.059	683.831	-423.995	335.335	-51.0733	105.852	-92.6394	35.928	-150.854	50.4539	-25.6169	-255.565	-130.442	78.485
2442	-163.302	3.4415	1.35861	63.988	34.7147	-95.7238	-181.268	-51.3299	141.606	62.4985	38.2297	47.3256	43.9657	-99.4553	76.9716	-61.6231	161.677	-129.277	512.761	-435.323	135.696	-17.3723	-64.5044	-433.402	680.044	-419.857	328.795	-44.2193	107.222	-90.7714	33.0929	-150.758	61.4995	-35.7365	-254.111	-130.589	78.4819
2443	-164.127	3.43275	1.30714	63.9701	35.1511	-95.6712	-182.144	-50.4035	141.4	62.4445	38.3743	46.7279	45.5384	-100.648	77.0328	-61.3876	161.532	-130.139	515.344	-437.111	138.361	-20.3705	-64.2109	-432.359	678.886	-419.07	330.559	-45.5671	106.016	-91.107	32.2906	-149.28	57.5938	-32.7932	-254.909	-130.442	78.485
2444	-158.184	3.43528	1.22533	63.6332	35.1058	-95.3869	-175.424	-56.1795	142.172	61.2705	39.5444	46.0082	47.7372	-102.253	77.5316	-61.0813	160.476	-130.668	520.137	-440.936	142.672	-25.4025	-63.4856	-428.42	672.378	-412.3	320.921	-36.1747	103.258	-90.2488	28.0077	-145.199	56.9243	-32.1405	-257.646	-126.797	78.3993
2445	-151.847	3.42737	1.22462	64.1939	34.3791	-95.4562	-175.051	-56.0717	142.353	60.5748	39.995	46.0864	47.5751	-101.576	78.44	-62.0309	159.886	-132.221	517.192	-437.307	151.93	-34.1242	-62.7868	-430.093	679.713	-419.214	324.444	-40.1839	104.185	-89.928	25.1458	-142.647	56.0927	-32.2756	-256.505	-128.006	79.1257
2446	-150.704	3.42116	1.23082	64.1161	34.2244	-95.4843	-177.737	-53.9117	141.861	61.3581	39.5064	46.1173	49.0915	-102.702	81.2822	-64.6469	159.287	-135.848	507.991	-426.589	163.905	-45.0967	-61.3079	-429.908	679.761	-419.28	324.099	-39.6137	103.829	-90.0695	25.1829	-143.014	57.7947	-33.8964	-254.757	-129.881	78.696
2447	-169.884	3.42485	1.22075	64.5368	34.1293	-94.7555	-176.983	-56.1975	141.214	63.6158	38.7493	46.4864	51.8091	-106.807	85.5939	-68.5615	159.494	-136.973	506.354	-424.264	166.749	-47.9055	-60.7483	-432.494	688.854	-427.532	327.133	-44.1644	106.12	-90.2907	26.9745	-145.161	57.7276	-33.3275	-253.554	-130.442	78.485
2448	-190.939	3.42174	1.28387	63.4416	34.0048	-93.6033	-184.8	-46.0241	137.846	65.9941	38.6468	47.4372	50.0641	-106.785	89.2	-72.0719	159.5	-129.726	516.968	-435.126	155.888	-37.6427	-64.8008	-429.963	681.101	-419.704	318.459	-35.1771	104.648	-90.4735	28.2874	-146.069	57.1264	-32.894	-253.698	-130.442	78.485
2449	-196.948	3.43815	1.27447	63.8117	32.7477	-93.6004	-186.397	-45.3567	137.079	67.503	37.8909	47.4113	51.2708	-107.901	89.5081	-72.1574	159.044	-130.9	514.504	-432.117	158.451	-40.0894	-64.1568	-432.766	688.979	-427.343	327.19	-44.7151	106.698	-89.4964	26.1734	-145.542	62.1877	-37.6497	-252.603	-130.442	78.485
2450	-210.193	3.4334	1.24322	63.768	32.8879	-94.4505	-189.45	-43.7846	138.118	67.2891	36.6172	47.0108	51.8669	-108.655	87.9965	-70.5497	158.855	-130.332	516.441	-434.443	155.897	-37.6985	-64.3706	-432.138	686.186	-424.361	324.525	-42.0174	106.503	-89.7209	26.2813	-145.333	62.8094	-38.3636	-252.91	-130.442	78.485
2451	-207.706	3.4323	1.21872	63.8206	32.8384	-95.4153	-195.819	-39.4313	138.973	67.8226	34.371	46.8227	52.2013	-108.797	88.0828	-70.4849	158.417	-133.387	511.296	-427.856	162.234	-43.9014	-62.776	-431.39	685.557	-423.279	324.425	-42.9278	106.109	-89.4207	24.2256	-143.02	64.8121	-39.0815	-253.886	-128.612	77.3344
2452	-224.34	3.42367	1.29153	64.4711	33.6955	-94.8369	-192.886	-38.7587	137.83	66.4256	36.5859	45.2293	57.3355	-114.826	83.3301	-65.2185	159.397	-127.054	519.895	-436.056	154.207	-35.8924	-66.7885	-432.032	686.036	-423.533	325.718	-44.4511	106.851	-90.2507	24.297	-139.259	62.0575	-38.4069	-259.934	-125.003	78.0456
2453	-227.066	3.39964	1.42021	65.6449	37.3622	-94.5522	-192.027	-39.7369	137.042	67.3327	36.755	44.3899	59.8805	-117.87	80.5731	-61.8497	160.14	-121.344	524.139	-438.456	151.725	-33.643	-73.8137	-429.916	681.101	-419.207	320.514	-38.0947	104.951	-91.3622	36.1407	-135.979	46.16	-28.6096	-264.127	-130.442	78.485
2454	-229.441	3.46426	1.3899	65.6559	36.6698	-94.4728	-190.33	-41.3655	137.109	67.2899	36.9403	44.7592	59.4011	-118.773	78.517	-60.457	162.728	-123.819	521.458	-433.7	155.314	-37.5159	-72.2702	-432.52	683.532	-421.473	321.601	-39.3551	106.946	-90.5098	36.4033	-138.49	50.7428	-32.6413	-262.737	-130.442	78.485
2455	-230.246	3.44978	1.40983	65.7867	37.6396	-94.3289	-190.075	-41.933	136.391	68.2645	36.7486	44.1009	61.5828	-120.889	77.0782	-58.7436	162.577	-123.397	524.438	-437.031	152.618	-35.1576	-72.2631	-431.517	679.408	-417.609	320.619	-37.851	106.203	-90.551	35.7523	-137.205	47.1334	-29.7326	-263.625	-130.131	78.8605
2456	-231.97	3.44547	1.37957	65.6581	37.0939	-94.4883	-190.681	-41.6518	136.681	68.2139	36.4163	44.4056	60.5068	-119.832	78.5439	-60.321	162.365	-123.244	525.542	-438.357	151.766	-34.4159	-72.1728	-431.336	678.03	-416.613	323.769	-40.4339	105.864	-90.5535	34.5623	-136.342	48.1581	-30.7822	-263.725	-130.336	78.6141
2457	-212.13	3.59827	1.39146	65.4039	37.0656	-94.6694	-190.389	-42.6893	137.42	67.9934	35.9883	47.2706	54.3054	-115.453	78.4809	-63.2907	166.74	-127.306	522.047	-433.208	157.242	-40.3909	-69.7314	-436.264	681.127	-419.65	325.383	-42.059	111.201	-90.8405	36.8328	-139.312	45.6937	-27.8492	-263.112	-130.442	78.485
2458	-214.176	3.58766	1.35181	64.5531	38.1574	-94.759	-188.869	-44.332	137.89	67.5115	36.1801	46.7929	56.2371	-117.075	78.9808	-63.4408	166.309	-126.503	526.466	-438.432	153.111	-36.5686	-69.9453	-432.674	672.216	-410.936	315.8	-31.6719	108.473	-90.8182	37.2109	-140.341	42.9126	-25.0111	-262.329	-130.63	78.6179
2459	-224.056	3.58204	1.30738	65.4542	37.1576	-94.7069	-184.15	-48.6524	138.74	66.3357	37.0797	46.5768	57.1504	-117.866	80.0515	-64.2855	165.935	-127.657	526.007	-437.762	154.364	-38.0138	-69.1387	-435.4	681.42	-419.615	324.681	-41.7587	110.264	-90.1024	36.1982	-141.682	44.8951	-26.4792	-260.793	-130.442	78.485
2460	-220.203	3.57458	1.28445	65.3534	37.0205	-94.9065	-182.71	-50.0316	139.642	65.1943	37.5119	46.3102	57.5759	-118.022	79.5032	-63.7564	165.653	-126.234	529.476	-442.616	150.881	-34.4104	-69.8643	-435.983	683.969	-422.028	327.331	-44.6765	110.692	-90.357	35.8046	-141.402	45.2364	-26.7146	-260.932	-130.442	78.485
2461	-223.288	3.56632	1.26252	65.6315	37.3575	-95.0636	-182.548	-50.351	140.07	64.7236	37.5846	45.7183	60.215	-120.691	79.2843	-63.0899	165.558	-126.833	528.907	-442.183	150.945	-34.476	-69.556	-435.202	683.601	-421.644	326.403	-43.7099	109.886	-90.196	35.0309	-141.922	44.952	-26.2238	-259.941	-130.442	78.485
2462	-215.504	3.56324	1.22338	65.7212	38.0332	-95.255	-180.843	-51.8044	140.877	63.5606	38.0945	45.3466	61.7641	-122.472	79.3854	-62.9315	165.497	-126.951	528.283	-441.799	150.982	-34.5111	-69.445	-433.454	680.556	-418.671	322.326	-39.3339	108.516	-90.6712	35.4542	-142.123	42.9786	-24.3078	-260.178	-130.442	78.485
2463	-229.209	3.55896	1.19816	65.8169	37.5366	-95.3545	-181.487	-51.7807	140.9	64.041	37.5184	45.3787	62.0965	-122.918	80.9656	-64.3257	165.407	-129.068	526.103	-438.699	153.603	-37.427	-68.1255	-435.601	687.669	-425.587	329.739	-47.6499	109.905	-90.0142	34.3035	-142.718	43.5806	-24.6382	-258.81	-130.442	78.485
2464	-225.141	3.56089	1.1844	65.529	36.7445	-95.4153	-179.527	-53.2775	141.309	63.2003	38.1132	45.7006	60.9187	-121.216	82.7205	-66.0894	164.453	-127.051	529.89	-443.89	149.706	-33.4259	-69.1008	-434.63	685.225	-422.883	326.224	-44.1169	109.44	-89.2891	33.0078	-143.466	46.6146	-27.2379	-257.279	-130.442	78.485
2465	-221.746	3.55671	1.16625	65.7353	37.1598	-95.4386	-178.663	-53.5584	141.587	62.3126	38.7772	45.3956	62.1437	-122.717	82.7637	-65.9466	164.784	-126.105	531.239	-446.132	146.824	-30.4601	-69.6296	-433.767	683.748	-421.583	325.096	-42.7753	108.57	-89.7185	33.0789	-143.359	45.6262	-26.2882	-257.619	-130.442	78.485
2466	-218.723	3.56072	1.15984	65.4379	37.1069	-95.4333	-176.104	-55.2097	142.098	60.987	39.7613	45.2235	62.3523	-122.402	83.0511	-66.2671	164.718	-127.584	530.012	-444.289	148.53	-32.4215	-68.617	-433.47	681.863	-419.802	323.229	-40.5687	108.367	-89.3149	32.8258	-144.31	46.0997	-26.4176	-256.647	-130.442	78.485
2467	-212.362	3.55419	1.15225	65.5172	36.8356	-95.44	-176.641	-54.6149	142.063	60.8784	39.8688	45.4183	61.3461	-121.081	83.9149	-67.2634	164.379	-126.162	532.678	-448.143	145.415	-29.1627	-69.3505	-434.282	684.727	-422.62	326.496	-44.0897	108.968	-89.7444	32.7133	-143.853	46.1228	-26.4561	-257.118	-130.442	78.485
2468	-204.725	3.62025	1.11641	64.7957	36.1155	-95.2785	-181.813	-53.1548	139.935	65.8599	36.7978	46.7493	58.3996	-118.435	87.0271	-71.8915	166.74	-134.015	532.025	-443.427	150.436	-36.388	-64.4399	-436.112	687.203	-425.447	328.675	-45.9314	110.624	-88.0424	31.3707	-146.152	45.7383	-25.8447	-255.058	-130.317	79.2249
2469	-188.297	3.62001	1.10813	65.0915	36.1856	-95.3144	-175.668	-55.8552	141.826	61.5029	39.6893	46.6341	58.1675	-117.592	90.1105	-74.68	166.421	-134.817	527.883	-439.088	153.099	-38.7822	-64.0917	-436.29	689.999	-428.122	330.622	-48.5266	110.679	-87.7695	30.11	-145.627	43.1203	-23.8072	-254.025	-130.48	79.8693
2470	-185.676	3.62245	1.08205	64.9475	35.8457	-95.3088	-177.28	-54.7068	141.488	62.1622	39.2579	46.8291	57.6294	-117.024	92.3652	-76.6398	165.791	-134.204	530.355	-442.002	150.878	-36.8238	-64.1584	-435.842	689.888	-428.036	331.147	-49.3373	110.104	-86.8209	28.0348	-145.335	43.1379	-24.0816	-252.761	-130.301	80.3678
2471	-175.971	3.62412	1.05304	65.1653	36.9085	-95.2699	-176.232	-55.6305	141.544	62.0667	39.3958	46.8928	57.4626	-116.547	94.4429	-78.4039	165.094	-135.602	528.331	-439.261	152.39	-38.7439	-62.9774	-435.958	691.034	-429.587	335.817	-54.231	109.924	-87.2844	30.7611	-148.269	38.1797	-18.9316	-251.807	-130.609	79.8689
2472	-164.251	3.63561	1.0244	65.2052	37.5955	-95.6277	-180.943	-51.9239	141.474	62.7635	38.1782	47.4695	55.0767	-113.596	96.7295	-80.8326	164.103	-134.709	531.462	-443.011	148.927	-35.4508	-63.2207	-434.84	687.09	-425.995	335.717	-54.1063	109.163	-88.0073	33.0178	-149.534	33.8965	-14.7587	-252.441	-130.5	79.4995
2473	-154.036	3.64516	1.00969	65.4945	38.0609	-95.3434	-182.327	-51.3118	140.026	64.7781	37.7186	47.8428	54.0084	-111.764	99.2079	-83.2858	163.011	-134.419	534.644	-446.435	148.5	-35.2761	-63.0723	-433.102	683.568	-422.18	328.581	-46.8791	107.953	-88.1663	37.9955	-155.491	33.6438	-12.8893	-251.455	-130.442	78.485
2474	-153.336	3.63487	1.01426	65.8826	39.0249	-95.3282	-180.057	-52.8388	140.909	63.3986	38.4213	47.6747	55.1961	-112.505	100.088	-83.8573	162.511	-135.212	531.55	-443.051	149.503	-36.3058	-62.5092	-433.807	686.353	-425.167	332.71	-51.0927	108.248	-88.4837	39.6587	-156.408	29.1205	-8.65877	-251.752	-130.461	78.6208
2475	-147.376	3.63444	0.998693	65.731	39.2452	-95.4415	-182.03	-51.2326	140.809	63.7049	37.9931	48.0523	53.3447	-110.131	101.577	-85.4998	161.845	-135.01	532.2	-443.916	148.713	-35.596	-62.3777	-432.761	682.725	-421.95	331.982	-49.8707	107.236	-88.8404	40.3252	-156.298	27.3207	-7.05163	-252.494	-130.442	78.485
2476	-152.691	3.60668	1.03324	66.4011	40.1811	-94.9034	-181.199	-50.8214	142.166	61.6314	39.1641	47.658	54.6838	-111.162	100.402	-83.9223	161.269	-133.833	532.082	-444.528	148.113	-34.677	-62.9446	-433.378	686.165	-425.267	333.374	-51.3763	107.393	-88.9039	40.9829	-156.112	23.1759	-3.63998	-252.769	-130.757	79.6579
2477	-98.9921	3.70561	1.04165	65.3154	38.2906	-95.6003	-179.729	-52.2989	141.849	61.7161	38.9808	50.5699	45.3409	-103.601	100.94	-87.0531	164.078	-130.385	535.445	-450.157	140.022	-26.0791	-64.8139	-433.612	677.978	-417.128	324.172	-41.0257	108.968	-88.7727	40.4591	-156.895	32.0068	-11.3559	-251.789	-131.318	79.3437
2478	-109.946	3.63966	1.09533	65.8438	39.2148	-93.5814	-174.265	-55.7675	142.417	60.0597	41.7924	49.9718	46.8069	-104.936	99.65	-85.4886	164.173	-130.13	535.171	-450.254	137.885	-23.8766	-64.8772	-433.389	679.762	-418.614	323.817	-41.1578	108.447	-89.5148	44.5098	-159.916	30.3888	-8.73616	-252.825	-130.588	78.8938
2479	-127.608	3.63716	1.09229	66.4736	39.9318	-95.0403	-174.824	-55.9227	142.247	60.4018	40.5712	48.6452	47.9909	-106.308	93.173	-78.5102	164.617	-131.647	530.849	-445.379	138.86	-24.7235	-64.0372	-435.075	684.898	-423.611	329.488	-47.3815	109.57	-89.2253	42.9992	-158.073	27.1845	-6.50031	-253.611	-130.078	79.9551
2480	-99.6022	3.72724	1.06428	64.7827	40.8635	-95.4522	-176.045	-55.1803	142.397	60.663	39.8131	49.338	44.9743	-103.74	93.3549	-80.0875	167.264	-137.283	530.973	-442.051	143.336	-30.6671	-60.9935	-431.493	669.878	-409.292	314.457	-30.46	107.763	-87.8749	46.9471	-165.076	27.29	-5.71637	-250.691	-131.071	80.5446
2481	-121.665	3.69882	1.10848	67.5915	42.8666	-94.3959	-173.781	-56.4268	143.613	59.0483	41.2165	49.3033	43.8108	-102.676	92.3575	-79.1349	167.239	-137.292	530.932	-442.083	143.955	-31.2313	-60.9093	-436.469	685.229	-424.157	331.277	-49.0809	111.08	-88.1897	47.7261	-162.538	12.5691	6.37083	-254.343	-129.609	82.8485
2482	-118.39	3.70667	1.06521	66.5724	41.2724	-95.5124	-179.207	-52.8111	141.771	61.6813	39.1313	48.5635	44.3058	-102.797	89.2552	-75.8571	167.176	-138.313	530.08	-440.787	142.442	-29.9658	-60.383	-435.709	683.365	-422.208	329.011	-46.8488	110.523	-88.4119	48.5037	-165.55	23.4773	-2.2212	-252.301	-130.023	80.6595
2483	-120.182	3.69483	1.05522	66.4303	41.7837	-95.4834	-177.203	-54.3925	141.925	61.293	39.489	48.2672	45.0319	-103.222	89.6385	-76.0077	167.001	-137.408	533.378	-444.484	140.224	-27.8367	-60.7544	-436.018	684.779	-424.002	333.811	-51.6357	110.354	-88.2662	50.3491	-167.84	22.144	-0.274327	-251.641	-130.276	79.6415
2484	-111.194	3.68699	1.0713	66.458	41.6514	-95.3733	-177.92	-53.5078	142.117	60.9786	39.6927	48.3667	44.8245	-102.855	90.8217	-76.9591	166.317	-135.497	535.131	-447.46	136.571	-23.8493	-61.789	-432.666	675.956	-415.17	323.39	-40.599	107.894	-87.4308	48.9288	-167.401	23.777	-2.13542	-251.606	-129.568	80.5704
2485	-128.808	3.66804	1.05038	66.3112	42.243	-95.4414	-177.689	-54.0286	141.539	61.6738	39.473	47.4471	48.471	-105.662	90.0799	-75.5553	165.747	-137.541	533.4	-444.565	140.638	-28.1799	-60.644	-434.282	679.439	-419.377	334.269	-51.3309	108.456	-88.1433	51.6251	-169.53	21.9178	0.293487	-251.506	-130.256	78.997
2486	-118.364	3.67219	1.05249	66.6023	41.9258	-95.4785	-178.386	-53.0542	142.465	60.6433	39.5903	47.7459	46.7794	-104.098	90.6992	-76.1456	165.349	-136.432	534.699	-446.516	140.587	-27.8871	-61.1483	-433.072	677.852	-417.449	328.661	-45.6968	107.515	-87.2665	49.3054	-167.97	21.8766	-0.473296	-251.819	-129.423	80.3601
2487	-173.408	3.64144	1.08798	66.604	40.7941	-92.79	-165.26	-65.3392	130.432	71.7158	42.375	43.8838	65.0996	-122.262	85.6243	-67.6324	164.141	-136.516	534.051	-445.929	141.772	-28.9749	-61.0478	-430.775	671.376	-412.052	327.546	-42.9797	105.176	-87.3276	33.2137	-152.536	29.3016	-11.7828	-256.726	-127.62	83.3124
2488	-191.241	3.6507	1.05294	67.2045	43.2003	-93.2775	-168.125	-63.0836	133.411	69.4723	41.4237	43.2055	68.9447	-126.209	84.7898	-66.2274	164.331	-137.419	537.587	-448.773	146.138	-33.7225	-60.2855	-430.689	671.453	-412.811	332.623	-47.3931	104.571	-88.3261	39.0851	-156.643	19.976	-2.5134	-256.698	-128.773	82.4435
2489	-201.466	3.63817	1.05473	68.1337	45.9461	-93.9011	-168.88	-62.0307	136.161	66.5407	41.2677	42.4209	73.0604	-129.994	84.4296	-65.1971	164.127	-136.361	541.692	-453.535	145.402	-32.767	-60.914	-430.091	668.768	-410.807	335.249	-49.2766	103.759	-88.9118	45.9072	-162.246	11.1898	6.6276	-257.112	-129.166	81.6127
2490	-197.693	3.62894	1.01823	67.2383	43.7813	-95.2813	-175.494	-56.0344	142.481	60.84	39.7849	42.2031	75.4672	-132.265	85.2198	-65.5982	163.764	-135.288	543.69	-456.477	143.067	-30.1412	-61.4838	-428.108	663.753	-405.522	326.178	-39.9203	102.57	-88.8398	42.2842	-160.04	23.6558	-4.85	-256.007	-129.461	80.8509
2491	-208.637	3.58253	1.07608	68.8598	46.0369	-95.1331	-180.276	-51.5063	143.794	59.8422	39.3294	41.4489	75.2565	-131.445	81.8952	-62.0363	163.52	-136.591	539.935	-452.043	143.131	-30.3775	-60.8492	-428.293	666.271	-407.578	324.622	-38.8304	102.748	-89.5734	48.3081	-163.819	14.8982	4.04532	-257.296	-129.06	81.6409
2492	-213.39	3.60225	1.04811	68.947	47.3637	-95.4618	-183.231	-49.4787	142.325	61.7941	38.3025	41.1979	75.2207	-131.231	81.0367	-61.1738	163.657	-138.437	539.997	-450.808	145.37	-33.1613	-59.957	-430.77	672.467	-414.229	337.669	-52.2584	104.065	-89.2191	51.6331	-167.018	7.99889	10.712	-257.362	-129.117	81.5359
2493	-209.939	3.58421	1.07178	68.9348	46.6825	-95.1403	-177.668	-53.2726	143.758	59.2459	40.0464	40.5118	77.0439	-132.64	79.0239	-58.7338	163.399	-137.904	539.667	-450.77	145.448	-33.0691	-60.2299	-428.522	667.115	-408.613	327.829	-42.086	102.729	-89.387	51.3673	-167.627	14.6379	5.09425	-256.266	-129.475	80.9869
2494	-186.647	3.58786	1.04984	70.6431	50.1231	-95.1906	-174.934	-56.4837	142.082	61.0972	40.0131	40.1039	76.9827	-132.253	77.4269	-57.1569	163.488	-139.619	538.619	-448.787	147.229	-35.2836	-59.1924	-431.547	676.838	-417.883	336.748	-52.2554	104.828	-90.2356	63.7704	-178.209	1.71609	19.2847	-256.506	-129.665	80.3955
2495	-209.464	3.56663	1.07318	68.7485	45.9638	-95.2646	-173.154	-57.4241	143.049	59.6416	40.5059	40.1673	76.6593	-131.594	78.3732	-58.0109	163.06	-138.322	539.103	-450.114	145.854	-33.3623	-59.9082	-428.454	668.911	-409.906	325.253	-40.0618	102.792	-89.6218	52.2628	-168.842	19.0441	1.68385	-255.768	-129.596	80.2804
2496	-201.359	3.59096	1.07246	67.7532	44.5125	-95.3857	-186.792	-48.2154	138.699	67.3733	35.9611	41.4007	72.8294	-129.322	78.7438	-59.1978	164.65	-137.672	543.584	-454.685	146.886	-34.4693	-60.1112	-430.762	674.059	-414.513	324.792	-39.7064	104.202	-89.364	53.9432	-172.603	26.8116	-4.14465	-253.474	-130.389	78.669
2497	-205.882	3.58915	1.04286	68.869	46.6714	-95.4968	-181.846	-52.0011	140.946	64.3223	37.264	41.1751	74.1089	-130.143	80.5496	-60.9903	164.66	-138.99	543.987	-454.423	149.734	-37.5579	-59.5772	-431.522	678.642	-418.932	328.953	-44.317	104.877	-90.3711	60.3086	-176.947	16.5217	6.11758	-254.431	-130.37	78.5836
2498	-193.2	3.58746	1.05208	68.28	47.313	-95.2774	-177.732	-54.9239	141.309	63.0534	38.568	40.449	76.4707	-132.076	79.0493	-59.1455	164.738	-139.919	543.731	-453.527	153.162	-41.0157	-59.4314	-428.056	671.164	-411.135	316.037	-30.9365	102.708	-89.8203	61.0954	-179.174	18.0187	5.22326	-253.085	-130.442	78.485
2499	-207.002	3.55749	1.05424	68.9808	45.8327	-95.1654	-172.703	-58.4129	143.599	59.6842	40.2218	40.6826	76.9472	-131.859	82.896	-62.8468	163.681	-139.318	543.586	-454.034	155.007	-42.3151	-59.9793	-430.705	682.149	-421.864	326.431	-42.0469	103.999	-89.6159	57.9537	-175.235	19.3144	3.03833	-254.712	-130.031	78.9463
2500	-195.592	3.56378	1.0477	69.012	46.0399	-95.3562	-180.066	-52.8019	141.641	62.6976	38.4493	40.9224	74.7098	-128.905	83.3815	-63.5505	162.912	-138.923	546.291	-457.032	155.106	-42.4596	-60.303	-431.12	684.621	-424.13	327.258	-43.1329	104.231	-89.2541	60.2653	-178.334	18.5082	4.58578	-253.438	-130.442	78.485
2501	-200.986	3.53613	1.07931	68.0742	44.5728	-95.2102	-178.261	-53.0569	144.005	59.3755	39.7099	40.5251	72.9508	-126.967	80.372	-60.7144	163.496	-140.273	540.766	-450.645	153.226	-40.8944	-59.799	-431.858	684.85	-424.893	332.591	-48.0849	104.595	-88.8793	55.7781	-173.556	23.2541	-0.847448	-254.235	-130.222	79.1474
2502	-197.708	3.55204	1.06178	68.6589	45.4401	-95.4969	-173.474	-57.2535	142.362	60.3202	40.275	40.4309	73.1348	-126.841	80.0688	-60.1998	162.94	-137.636	544.718	-456.174	150.233	-37.3813	-61.2017	-430.816	683.382	-423.11	327.695	-43.3117	104.042	-89.3862	59.9122	-176.799	21.8852	1.35125	-254.329	-130.442	78.485
2503	-195.405	3.5524	1.05902	68.3148	45.2467	-95.5995	-176.07	-54.5562	144.222	58.4267	40.1838	40.7075	71.8142	-125.439	80.8103	-61.0917	162.678	-136.598	546.692	-458.69	149.409	-36.5139	-61.696	-429.118	678.556	-418.379	322.643	-37.7161	102.736	-88.82	57.18	-174.534	21.5335	1.14488	-254.641	-130.004	78.9878
2504	-193.488	3.54047	1.07517	67.9446	44.3075	-95.6773	-180.427	-51.0289	144.777	58.7052	39.0762	40.9728	70.7345	-124.502	81.406	-61.7047	162.485	-136.866	544.532	-456.389	146.803	-34.0204	-61.6715	-429.729	679.775	-419.883	327.063	-42.0523	103.042	-88.4221	55.5942	-173.396	24.7019	-1.85559	-254.414	-130.097	78.9567
2505	-190.287	3.54425	1.08064	68.0752	43.8499	-95.6192	-174.847	-55.2259	145.527	56.9355	40.4978	40.6491	71.1598	-124.773	80.5889	-60.8919	162.73	-137.745	543.092	-454.224	145.758	-33.4632	-61.1662	-430.906	683.836	-423.492	328.267	-44.1071	104.326	-87.9569	53.1145	-170.908	25.3961	-3.13204	-254.889	-129.492	79.9301
2506	-183.124	3.52678	1.10515	67.8576	43.4254	-95.169	-179.18	-52.8958	143.571	60.4682	39.0391	40.9594	68.7881	-122.153	80.4385	-60.9878	162.088	-137.964	542.549	-453.732	144.788	-32.5774	-61.0414	-432.151	688.802	-427.933	329.297	-45.9694	105.539	-88.1699	56.1821	-174.558	28.6184	-4.84669	-253.436	-130.063	79.1928
2507	-171.947	3.51844	1.10905	67.9092	43.0493	-95.4118	-176.673	-54.3304	144.522	58.6796	39.8209	40.8989	67.5809	-120.835	79.5278	-60.0818	161.971	-137.759	539.774	-451.068	143.854	-31.4671	-60.9263	-432.328	689.979	-428.722	327.057	-44.0357	105.657	-88.0267	56.9073	-176.154	31.6347	-7.0049	-252.298	-130.318	78.8702
2508	-178.542	3.51364	1.10775	67.524	43.1785	-95.8369	-178.391	-52.8844	143.828	59.3044	39.3733	40.8397	66.3708	-119.454	78.3847	-58.9742	161.724	-138.699	534.825	-445.673	143.619	-31.168	-60.3391	-432.189	686.871	-426.652	333.413	-49.5005	104.938	-87.7812	54.0653	-172.567	28.5114	-5.41739	-253.544	-129.988	79.5765
2509	-176.951	3.52656	1.06231	67.7085	44.6026	-95.6868	-179.27	-53.3495	142.144	62.0948	38.3427	41.5358	64.3523	-117.626	80.5511	-61.3916	161.372	-139.454	535.514	-445.831	145.685	-33.5207	-59.5973	-428.315	673.174	-413.984	326.923	-41.1382	101.85	-88.5005	58.0108	-175.343	22.7682	0.303829	-254.159	-130.283	78.8316
2510	-179.065	3.52976	1.08622	67.7063	44.5837	-95.0785	-175.23	-56.6641	141.904	61.9387	39.4871	40.8238	66.6545	-119.312	79.259	-59.8919	161.432	-138.099	542.943	-453.808	144.582	-32.664	-60.2911	-428.655	675.717	-415.894	323.759	-38.7819	102.689	-88.5512	59.0868	-176.857	25.1909	-1.32792	-253.456	-130.442	78.485
2511	-180.031	3.58303	1.10296	67.3287	43.0344	-95.1527	-178.082	-55.3807	142.49	62.7126	38.12	42.5272	65.1479	-119.846	80.7671	-62.878	163.734	-138.228	542.59	-453.239	143.03	-31.2692	-60.4262	-432.56	682.709	-422.326	326.485	-42.3135	106.648	-88.3878	57.4513	-175.536	30.4274	-6.25062	-253.351	-130.442	78.485
2512	-181.173	3.56905	1.1258	67.1361	44.2654	-94.7044	-178.196	-53.9229	144.177	60.1414	39.3349	41.9371	64.5597	-118.694	78.0899	-60.2592	163.984	-140.632	538.633	-447.811	146.387	-34.9984	-59.1504	-429.351	673.836	-413.558	317.446	-32.5093	104.143	-88.5634	57.0066	-173.695	25.4924	-2.26402	-254.803	-129.683	79.8083
2513	-180.241	3.56432	1.10768	68.8562	45.3608	-95.238	-172.007	-59.0439	142.459	60.6051	40.3013	41.1842	65.4433	-118.586	76.402	-58.2309	163.449	-142.098	534.703	-443.173	147.538	-36.3193	-58.2916	-433.569	688.284	-427.484	331.084	-47.8732	107.176	-89.1684	62.2438	-178.842	21.3771	2.86553	-253.771	-130.26	78.8063
2514	-174.395	3.54549	1.1181	69.2733	45.1031	-95.664	-177.005	-54.2136	142.827	60.1984	39.6287	40.9792	66.642	-119.178	78.094	-59.4058	162.42	-142.6	530.907	-439.32	149.174	-37.4934	-58.2577	-432.571	689.137	-427.712	325.199	-42.4394	106.209	-88.9513	62.5794	-179.671	23.2596	1.33159	-253.336	-130.072	78.967
2515	-176.223	3.545	1.11108	68.5791	44.8112	-95.5664	-176.409	-54.4695	143.197	59.5477	40.0259	41.3065	64.7759	-117.305	78.4812	-59.965	162.129	-143.026	528.503	-436.708	150.288	-38.5919	-57.8983	-430.048	680.274	-419.642	322.259	-38.1592	103.862	-88.2785	57.8149	-174.321	21.5568	1.51288	-255.12	-129.183	80.0446
2516	-162.18	3.5858	1.10642	68.4279	44.9433	-95.6378	-187.376	-47.7156	139.461	66.6435	35.8639	43.5189	58.9273	-112.473	81.5265	-64.7059	163.257	-142.968	533.61	-441.611	149.442	-38.1719	-57.7373	-431.598	681.34	-420.861	323.26	-38.7223	105.363	-88.78	63.22	-179.799	20.8959	3.58695	-253.792	-130.442	78.485
2517	-166.438	3.57273	1.10494	68.243	46.2529	-94.9629	-176.5	-56.3752	140.976	63.6629	38.7	42.724	63.2834	-116.145	81.8003	-64.3075	162.646	-142.783	534.682	-443.244	151.359	-39.4883	-58.0515	-429.1	675.245	-414.796	317.727	-33.175	103.282	-89.0355	65.0112	-180.404	16.9366	7.31864	-254.534	-130.311	78.578
2518	-170.197	3.58319	1.09654	67.9528	45.2588	-95.0276	-174.062	-58.0711	141.218	62.8175	39.3604	42.618	66.1053	-118.948	83.8066	-66.0626	162.731	-144.783	530.585	-438.005	154.014	-42.3444	-57.41	-429.238	676.622	-415.953	317.954	-33.7323	103.455	-88.6089	62.0321	-178.127	20.8177	3.38311	-254.143	-130.442	78.485
2519	-173.237	3.57585	1.10213	67.984	44.9944	-95.3871	-180.953	-52.2016	141.902	62.8473	37.9706	42.0921	65.6829	-118.377	81.1881	-63.4659	163.149	-147.719	526.856	-432.479	158.554	-47.4171	-56.0307	-428.707	675.302	-414.601	316.572	-32.3374	103.003	-87.9726	56.4639	-172.065	20.0088	2.41003	-255.963	-128.989	80.3887
2520	-176.342	3.57427	1.10981	69.3497	45.7115	-95.2502	-174.811	-56.8216	141.46	62.0076	39.6099	41.4408	67.3787	-119.244	80.1122	-62.1096	162.757	-147.212	528.736	-434.605	156.999	-45.8923	-56.2476	-432.528	687.05	-425.958	328.552	-45.7415	105.937	-88.4733	61.2477	-176.878	17.5025	5.78557	-255.105	-129.592	79.6204
2521	-134.692	3.674	1.12973	67.475	42.9949	-95.5372	-178.342	-53.4192	142.123	61.2678	39.32	44.814	57.6365	-111.154	82.1786	-67.1456	165.491	-146.47	526.995	-433.596	154.495	-43.0017	-56.7996	-434.383	682.956	-421.864	324.072	-40.6012	108.564	-87.6277	58.2378	-175.893	26.7176	-2.91511	-253.474	-130.172	79.4475
2522	-149.697	3.69454	1.14815	68.6051	44.8423	-95.4604	-175.248	-55.6819	143.303	59.5648	40.1051	45.0929	55.1954	-109.971	79.5909	-65.1972	167.688	-147.303	525.34	-431.368	155.09	-43.8708	-56.0949	-436.158	685.274	-424.182	326.843	-43.4289	109.747	-87.5021	58.4751	-174.081	16.4041	5.56874	-255.841	-128.928	81.3901
2523	-142.047	3.69976	1.10748	67.3981	44.8844	-95.7077	-180.058	-51.897	141.714	61.6504	38.9947	45.2987	54.5578	-109.118	80.8218	-66.3643	167.027	-146.131	528.26	-434.84	152.221	-41.0446	-56.6211	-433.107	671.771	-412.617	328.673	-43.0693	106.626	-87.0676	59.367	-176.401	17.8674	4.78932	-254.357	-129.964	79.4666
2524	-157.613	3.67477	1.10644	67.1256	44.3299	-95.1816	-177.394	-54.8333	140.811	62.9355	39.1833	44.5195	58.4231	-112.351	80.3051	-65.3891	166.785	-147.008	531.207	-437.617	156.454	-44.9405	-57.1496	-434.499	680.81	-421.068	334.034	-49.6941	107.407	-87.1553	59.9146	-176.944	20.864	2.38086	-254.046	-130.411	78.7724
2525	-150.342	3.67649	1.10255	67.4161	44.3325	-95.667	-178.07	-53.6044	141.885	61.3739	39.2561	44.5274	59.573	-112.945	82.2236	-66.9567	165.773	-144.749	533.927	-441.649	151.972	-40.0136	-58.3827	-432.365	675.636	-415.726	326.546	-41.9582	105.935	-87.156	60.8184	-177.808	21.8863	1.7696	-254.052	-130.442	78.485
2526	-115.845	3.67659	1.07922	69.3977	48.3136	-95.2568	-176.009	-56.0825	141.739	62.0613	39.253	44.4389	61.347	-114.281	84.1568	-68.5311	164.835	-144.498	538.847	-446.652	153.399	-41.6053	-58.3796	-433.988	683.85	-423.291	333.588	-50.7846	107.066	-87.5383	73.0743	-188.943	7.51907	17.5763	-253.724	-130.073	77.5664
2527	-81.599	3.68043	1.05645	70.245	48.9184	-95.5011	-174.287	-56.7213	142.802	60.1365	40.0171	44.607	61.1128	-114.03	85.375	-69.6744	164.52	-145.681	533.686	-440.796	156.889	-44.9968	-58.2056	-432.693	683.58	-422.781	328.551	-45.5429	105.975	-87.2511	75.5844	-191.193	5.64226	19.4025	-253.455	-130.107	78.1556
2528	-143.134	3.62247	1.09626	68.881	46.1273	-93.9376	-176.055	-56.4514	141.367	62.9578	39.7287	44.9345	60.0434	-113.268	86.5016	-70.8224	164.204	-146.44	531.446	-438.273	160.005	-48.0208	-58.2374	-431.098	682.206	-421.245	323.125	-39.5094	104.685	-87.3918	68.3892	-184.169	15.3058	9.21539	-253.647	-130.442	78.485
2529	-122.753	3.64574	1.0374	68.75	45.8351	-94.8662	-176.364	-56.2071	142.015	62.3461	39.0298	44.737	60.088	-113.464	86.099	-70.2378	164.17	-149.626	524.459	-429.507	165.973	-54.2047	-56.5074	-430.422	680.506	-419.782	322.65	-38.6677	103.983	-87.4037	66.6758	-182.073	16.9924	7.20457	-254.34	-130.442	78.485
2530	-138.415	3.60612	1.0874	68.3222	46.3215	-94.4734	-173.597	-59.3113	141.159	63.7135	38.9587	44.1587	61.01	-113.479	84.8298	-68.7291	163.735	-150.865	523.145	-427.278	167.811	-56.3853	-55.7542	-428.546	676.249	-415.577	316.859	-32.4768	102.772	-87.534	67.5025	-182.449	17.1365	7.11843	-254.54	-130.442	78.485
2531	-114.7	3.6011	1.11716	69.3817	48.3029	-94.9249	-171.788	-59.7902	142.524	61.2066	39.889	43.8871	61.3196	-112.974	84.9016	-68.7438	163.245	-151.257	519.036	-423.166	169.219	-57.2101	-55.6662	-428.121	675.96	-415.246	315.568	-31.2208	102.575	-87.3307	73.0145	-188.17	11.3215	13.3924	-254.095	-130.442	78.485
2532	-118.892	3.60817	1.10642	69.2163	47.358	-95.0545	-173.966	-58.2765	141.842	62.3228	39.1963	43.581	63.0711	-114.211	85.352	-68.9671	162.819	-152.399	520.092	-423.286	170.244	-58.9217	-54.7627	-429.363	679.796	-418.609	317.567	-33.9563	103.458	-87.0384	70.4461	-186.487	14.6203	10.2283	-253.461	-130.442	78.485
2533	-139.776	3.61262	1.109	68.7097	45.8374	-95.2549	-175.691	-56.7965	142.631	61.8126	38.7083	43.7806	60.9911	-112.402	84.956	-68.824	163.119	-154.312	515.28	-417.451	174.186	-62.9605	-53.6443	-428.801	677.427	-416.375	316.056	-32.1853	102.954	-85.7246	58.1333	-173.825	15.1679	5.73979	-257.363	-127.436	82.4287
2534	-143.915	3.60458	1.10274	69.8352	46.3296	-94.9321	-175.112	-57.6612	141.454	63.1758	38.7419	43.2916	62.4143	-113.321	84.4458	-67.9996	162.792	-155.317	516.272	-417.657	174.974	-64.2507	-52.8428	-430.964	682.055	-421.251	325.342	-41.634	104.106	-86.0024	60.8648	-176.184	13.3191	8.00993	-257.229	-128.091	81.644
2535	-148.499	3.60019	1.11049	69.8016	46.5791	-94.7393	-173.184	-59.1506	140.421	63.7779	39.341	42.713	65.2042	-115.229	84.4231	-67.5959	162.14	-154.44	520.913	-422.417	172.305	-62.1732	-53.1542	-431.207	683.364	-422.631	326.154	-42.2833	104.157	-86.2667	63.2593	-178.007	12.9023	8.88433	-257.433	-128.351	81.2224
2536	-145.125	3.58966	1.12261	68.633	44.9859	-95.1109	-171.742	-58.9447	142.271	60.5181	40.5954	42.4103	65.5991	-114.742	84.2001	-67.2635	161.456	-152.982	520.972	-423.44	170.732	-60.0222	-54.2297	-430.641	683.274	-422.509	324.081	-40.0857	103.849	-86.3445	64.5231	-181.325	23.1793	0.737203	-254.558	-130.096	78.9606
2537	-150.587	3.59044	1.12315	69.1673	45.5572	-95.2891	-173.401	-57.0197	142.853	59.5811	40.7042	42.0477	66.8956	-115.244	84.1619	-67.0598	160.849	-152.055	526.21	-428.807	168.454	-58.3609	-54.3995	-431.354	685.217	-424.326	325.763	-42.0713	104.499	-86.1783	62.0772	-177.71	16.8234	5.34185	-256.445	-128.883	80.6963
2538	-146.133	3.59158	1.11043	68.1984	44.7861	-95.7646	-175.621	-55.406	142.684	60.1443	39.7876	41.7806	68.8298	-116.829	84.7505	-67.201	160.205	-151.828	526.403	-429.094	167.552	-57.4238	-54.52	-430.407	682.702	-421.956	323.641	-39.6197	103.812	-86.2965	64.6765	-182.213	24.5542	-0.227207	-253.683	-130.442	78.485
2539	-154.537	3.5893	1.12954	68.5657	44.8879	-95.3659	-174.737	-55.5805	142.876	59.3411	40.7591	41.6212	69.8854	-117.691	85.4253	-67.8928	160.292	-153.157	523.614	-425.519	168.701	-58.9782	-53.8066	-430.687	682.474	-421.892	325.613	-41.5038	103.966	-86.1828	61.8325	-178.352	22.0938	0.938001	-255.303	-129.68	79.6287
2540	-158.754	3.58331	1.1335	68.2347	44.7825	-95.4902	-173.18	-57.1475	143.517	58.9083	40.6152	41.3326	70.5349	-118.261	84.7147	-66.8697	160.04	-152.298	526.169	-428.403	166.074	-56.4631	-54.0673	-430.103	679.957	-419.806	326.535	-41.9766	103.426	-86.2202	61.03	-176.989	22.0302	0.659111	-256.026	-129.644	79.6885
2541	-146.836	3.57683	1.17801	67.2493	43.1512	-94.8861	-175.37	-54.535	144.562	57.8694	41.0129	40.9706	67.2108	-115.202	80.1896	-62.6045	160.748	-150.112	532.764	-436.191	159.963	-50.3769	-55.0532	-430.599	681.523	-420.845	323.146	-38.9138	104.063	-85.3622	59.5668	-178.077	30.3656	-6.68597	-254.176	-129.892	80.3462
2542	-149.479	3.57469	1.14748	68.0269	45.5921	-95.1916	-174.918	-55.0725	144.376	57.9552	40.8711	40.6838	66.9466	-114.684	78.856	-61.2651	160.678	-149.44	535.797	-439.569	159.901	-50.0842	-55.1154	-428.666	673.873	-414.251	323.757	-38.3236	102.302	-85.9202	63.7444	-181.07	20.5053	2.43541	-255.386	-129.495	80.2974
2543	-151.923	3.58527	1.13081	68.636	45.6763	-95.7051	-178.836	-52.3522	143.832	59.2669	39.4309	40.9438	66.5563	-114.429	80.3097	-62.8159	160.626	-148.179	540.862	-445.142	158.27	-48.52	-55.7068	-431.593	684.072	-423.586	329.059	-45.1531	104.706	-85.5758	60.9689	-177.358	15.0793	6.26539	-257.188	-128.079	82.0265
2544	-155.205	3.5821	1.11633	67.9554	45.3146	-95.5514	-175.859	-55.6722	142.256	61.0486	39.5207	40.7514	67.3345	-115.043	80.1923	-62.4448	160.175	-146.263	545.293	-450.837	157.827	-47.5493	-56.8221	-429.326	677.427	-417.651	325.96	-40.8003	102.675	-85.6749	61.5929	-178.497	18.9533	3.22537	-256.282	-129.179	80.5169
2545	-141.339	3.59139	1.11489	69.6329	48.3437	-95.5714	-179.281	-52.9327	142.22	61.5071	38.8795	40.7002	66.842	-114.378	80.2301	-62.6635	160.315	-145.987	550.072	-455.521	158.472	-48.6006	-56.7972	-429.163	678.461	-417.941	320.761	-36.3333	103.044	-85.5746	64.5309	-179.208	4.06725	16.0976	-259.332	-126.926	83.3427
2546	-162.714	3.59674	1.10163	67.5584	44.4174	-95.5945	-178.077	-53.7035	142.454	61.0343	39.1537	40.975	66.5526	-114.149	81.7352	-64.2553	160.198	-146.386	548.962	-454.17	157.035	-47.2924	-56.3879	-428.954	675.855	-415.737	323.33	-38.6658	102.791	-85.0227	54.2092	-170.882	18.4089	1.94096	-258.039	-127.464	82.6721
2547	-160.586	3.59589	1.11846	67.1414	44.9636	-95.0469	-173.432	-57.5696	142.067	60.8369	40.4718	40.8745	67.6921	-114.93	82.8804	-65.4825	160.112	-146.513	549.89	-455.045	155.36	-45.7902	-56.2841	-427.707	672.97	-412.761	318.239	-33.3002	101.931	-85.0482	57.0775	-173.723	18.2593	2.68843	-257.78	-127.819	82.2643
2548	-162.862	3.60172	1.10021	68.0882	45.6454	-95.5956	-177.135	-54.6058	141.355	61.9225	39.3355	40.86	68.7635	-115.804	84.039	-66.582	159.939	-147.383	548.787	-453.252	154.674	-45.5242	-55.9008	-428.604	674.31	-414.574	324.401	-39.4452	102.282	-85.204	59.8153	-175.928	15.1938	6.02772	-257.453	-128.521	81.3196
2549	-174.825	3.61061	1.16975	68.8001	45.0098	-94.7754	-172.587	-57.9544	142.093	60.6035	40.9406	40.3606	71.7133	-118.348	83.8371	-66.1184	159.708	-146.627	553.538	-458.352	155.839	-46.7045	-56.0258	-432.915	688.807	-427.377	326.955	-44.2329	106.04	-84.9575	53.6725	-168.597	13.7776	4.99268	-257.748	-129.483	84.8629
2550	-151.713	3.57922	1.22129	66.7656	42.8323	-94.8207	-174.875	-56.0838	143.037	60.139	40.2709	40.1768	72.1069	-118.583	83.1115	-65.0704	159.199	-147.562	546.972	-451.639	150.055	-40.7622	-55.4924	-430.277	681.103	-419.717	319.031	-35.8909	104.354	-85.0583	52.3475	-169.033	26.8395	-6.24633	-256.416	-129.683	83.8315
2551	-176.281	3.5694	1.2484	68.1308	43.7393	-94.8453	-174.329	-56.353	143.767	59.3449	40.3817	39.8676	73.3849	-119.863	82.6213	-64.1972	158.994	-149.991	539.312	-442.509	150.366	-41.6318	-54.0421	-432.897	688.095	-426.878	329.72	-47.0723	106.048	-85.3786	53.3274	-168.465	21.3072	-1.54195	-258.124	-129.033	84.5574
2552	-166.604	3.56811	1.25457	68.455	44.0474	-95.4129	-172.601	-58.1254	142.663	60.0803	40.3902	39.3615	74.4981	-120.669	81.3742	-62.4857	158.427	-150.156	533.894	-437.454	147.525	-38.3969	-54.0166	-431.596	685.682	-424.34	324.696	-41.837	105.173	-85.929	57.2902	-172.681	24.3593	-3.06765	-257.542	-129.415	83.3464
2553	-159.832	3.57252	1.26152	68.6074	45.4518	-95.7198	-179.652	-51.7942	142.912	60.1577	39.3774	39.0624	74.0087	-119.719	79.7879	-60.9512	158.265	-152.579	529.183	-431.263	151.611	-42.9678	-52.7995	-429.605	680.975	-419.667	318.186	-34.8282	103.822	-85.6404	57.3857	-171.989	18.4272	1.83613	-259.288	-127.945	84.8266
2554	-148.435	3.62811	1.25907	68.5714	45.1868	-95.8162	-177.249	-53.7136	143.452	59.3452	39.7491	40.353	71.301	-117.615	79.0087	-61.5497	159.79	-154.185	525.595	-426.677	156.059	-47.6482	-51.7754	-431.778	681.732	-420.572	319.649	-35.9177	106.016	-85.9046	59.4244	-174.488	20.5099	0.580735	-258.517	-128.566	83.8829
2555	-151.353	3.62413	1.2421	68.336	46.7222	-96.0211	-179.783	-51.7434	143.782	59.5621	38.935	40.2541	71.7611	-118.068	78.8741	-61.1893	159.519	-154.45	525.682	-426.625	158.273	-49.6871	-51.7176	-429.099	673.584	-412.975	315.195	-30.5711	103.742	-85.7469	63.4285	-179.083	17.2715	4.58003	-257.13	-129.238	83.08
2556	-147.291	3.60554	1.25286	68.751	45.3875	-95.4581	-177.652	-53.7821	141.892	61.1939	39.6632	39.7496	73.1949	-118.861	78.7992	-60.9297	159.021	-155.055	526.065	-426.734	160.177	-51.6261	-51.7165	-431.695	684.444	-423.16	322.609	-39.2882	105.35	-85.7437	63.6872	-180.367	23.4575	-0.426141	-256.098	-129.61	81.9993
2557	-145.96	3.59614	1.25532	68.4161	45.3235	-95.565	-177.198	-53.9322	142.304	60.513	39.8673	39.3115	74.8458	-120.194	78.4881	-60.3474	158.85	-154.556	527.98	-428.86	159.623	-51.0101	-52.026	-431.471	685.273	-423.901	322.024	-38.7731	105.064	-85.6209	67.4639	-185.786	27.9903	-2.91686	-254.101	-130.246	80.3431
2558	-124.094	3.59914	1.26017	67.9582	44.806	-95.4815	-175.56	-54.8819	143.345	59.0212	40.4943	39.1718	74.308	-119.469	77.4511	-59.3034	158.733	-157.393	520.223	-419.518	165.839	-57.5807	-50.3961	-431.037	684.212	-422.706	319.991	-36.8125	104.741	-84.8413	66.5181	-186.507	33.7469	-7.46307	-252.931	-129.985	79.6941
2559	-133.299	3.60025	1.20423	68.1732	45.4081	-95.5557	-174.894	-55.7013	142.803	59.6179	40.4195	39.1155	73.5999	-118.658	76.6508	-58.5299	158.587	-157.181	522.76	-421.953	166.127	-58.2189	-50.218	-432.114	684.757	-424.337	331.335	-47.5555	104.713	-85.3509	66.8841	-185.738	28.5423	-3.24337	-253.97	-129.981	79.4803
2560	-142.672	3.59308	1.21133	67.1746	44.1729	-95.4516	-173.552	-56.667	143.508	58.8331	40.668	40.1027	72.4062	-117.669	81.2865	-63.4263	158.022	-155.991	523.371	-423.239	163.609	-55.347	-50.9648	-431.107	681.223	-421.48	332.689	-48.1795	103.895	-84.1855	62.8209	-182.624	30.0056	-5.38936	-254.037	-129.735	79.8035
2561	-122.551	3.59976	1.19681	66.8508	43.6185	-95.565	-174.755	-55.6115	143.916	58.5508	40.4179	40.3979	70.6154	-115.886	81.3066	-63.5608	157.621	-153.98	527.835	-428.63	159.083	-50.8071	-51.8146	-430.444	679.759	-419.559	327.518	-43.2689	103.652	-83.6384	65.1611	-186.872	34.5142	-8.0689	-251.719	-130.299	78.7364
2562	-121.899	3.6033	1.17744	66.3231	42.5043	-95.8313	-179.072	-52.4026	143.339	59.853	39.2655	40.4583	69.2757	-114.385	80.4983	-62.9025	157.384	-151.124	537.004	-439.189	156.273	-47.9163	-53.4489	-430.627	681.49	-420.78	324.845	-41.1067	104.128	-83.1317	63.0736	-185.76	38.5029	-11.5237	-250.749	-130.442	78.485
2563	-110.324	3.59684	1.16818	65.5687	42.9772	-95.1885	-176.361	-54.0705	143.698	58.724	40.6429	40.3805	68.6902	-113.559	79.8503	-62.4298	157.463	-151.622	537.858	-439.465	159.743	-51.9073	-52.9005	-428.49	676.239	-415.532	317.453	-33.1998	102.783	-83.4053	62.8932	-185.736	37.5937	-10.5112	-250.177	-130.442	78.485
2564	-120.444	3.58061	1.1552	66.2557	43.8095	-94.7696	-175.034	-55.5096	143.798	58.916	40.8137	40.2392	67.4085	-112.347	78.4576	-61.1237	157.734	-152.196	539.191	-440.306	162.138	-54.7385	-52.199	-427.874	671.137	-411.703	323.597	-38.1083	101.796	-83.9694	62.0989	-183.787	31.9293	-6.20615	-251.156	-130.351	78.6737
2565	-125.818	3.59939	1.14495	65.9119	42.3726	-94.9754	-179.308	-52.8068	142.301	61.8841	38.8959	41.4231	61.5174	-108.392	79.1645	-62.8327	160.002	-148.453	548.411	-451.503	157.294	-49.1343	-54.0789	-430.629	677.645	-417.624	325.081	-40.2313	104.01	-83.951	60.8383	-182.914	35.1219	-9.21005	-250.908	-130.389	78.696
2566	-116.428	3.58424	1.11929	65.8798	42.163	-95.3914	-173.69	-56.5608	143.349	58.7393	40.9085	40.7022	61.9156	-108.2	76.1417	-59.8422	160.131	-148.592	546.528	-449.759	158.077	-49.7385	-54.2465	-429.578	674.374	-414.759	324.568	-39.1677	103.201	-83.647	55.7752	-177.789	34.1676	-10.343	-252.163	-129.525	80.2057
2567	-110.05	3.58813	1.11198	66.0583	43.0076	-95.5216	-174.171	-55.937	143.446	58.6641	40.8053	40.699	62.8249	-109.578	77.5655	-61.1076	160.573	-149.318	544.353	-447.278	158.294	-49.8051	-54.0363	-429.511	676.248	-415.996	321.345	-36.6807	103.517	-84.4149	61.3293	-183.854	33.9069	-8.1603	-250.297	-130.32	78.7573
2568	-98.0796	3.59618	1.07296	66.2277	43.7955	-95.6242	-174.4	-55.9251	143.071	59.1266	40.6157	40.862	62.4269	-109.295	78.3317	-62.0166	160.718	-149.686	545.557	-448.17	161.272	-52.9546	-53.8257	-429.158	676.94	-416.363	319.24	-34.8554	103.48	-85.1049	64.3309	-186.549	31.5145	-5.22105	-249.795	-130.442	78.485
2569	-114.331	3.56744	1.10162	66.7305	44.0061	-94.5301	-172.701	-57.0002	143.658	58.4066	41.7055	41.1711	61.6278	-108.81	79.6816	-63.5201	160.951	-151.106	542.271	-444.065	162.332	-54.3811	-52.9854	-428.385	672.102	-412.662	324.615	-39.1218	102.408	-85.083	61.7071	-183.383	27.4886	-2.61663	-250.657	-130.25	78.8662
2570	-121.506	3.58091	1.08087	66.6128	43.6235	-95.6511	-182.776	-49.2861	143.021	60.5526	38.6642	41.1114	61.7471	-109.513	80.1036	-63.9286	161.701	-149.897	547.646	-450.167	158.897	-50.6958	-53.9688	-430.36	678.018	-418.22	329.959	-45.3914	103.988	-84.7411	58.7471	-180.516	26.0307	-2.2315	-251.136	-129.748	79.8097
2571	-103.429	3.61362	1.01332	66.4155	43.4783	-96.0202	-180.599	-51.874	142.157	61.688	38.2899	41.3675	61.175	-110.042	81.1184	-65.0577	162.462	-149.582	549.972	-452.69	157.834	-49.5818	-54.1412	-429.777	675.789	-416.193	329.571	-44.6973	103.581	-84.7724	58.1768	-180.028	26.266	-2.58687	-251.182	-129.667	79.9742
2572	-126.109	3.57228	1.08995	66.7912	42.8808	-94.5562	-179.674	-52.4207	142.802	61.2829	39.384	42.209	61.7609	-110.99	86.8231	-71.0865	162.67	-151.228	543.958	-445.746	155.56	-47.7904	-53.2134	-430.309	679.194	-418.902	326.594	-42.4421	104.142	-85.0146	58.7419	-180.375	27.181	-3.3141	-251.188	-129.542	80.2013
2573	-102.604	3.57498	1.07142	66.0705	43.0704	-95.3433	-181.202	-50.9112	144.026	59.8565	38.9392	41.2657	61.4018	-110.807	81.5718	-65.5959	163.254	-150.666	546.265	-448.442	157.142	-49.086	-53.6488	-428.346	675.327	-414.84	318.779	-34.3227	102.908	-84.3463	59.5732	-183.722	31.8727	-6.28975	-248.683	-130.039	79.2627
2574	-105.924	3.55826	1.08366	66.6995	42.0426	-95.1933	-178.797	-52.5556	143.836	59.4488	39.7361	41.3261	60.8259	-110.222	81.984	-66.1445	163.423	-151.613	542.254	-443.929	157.799	-49.8847	-53.1383	-432.406	688.542	-427.455	328.655	-45.5589	105.81	-84.4604	59.4668	-183.924	34.8357	-8.51259	-248.042	-130.291	78.8057
2575	-105.858	3.55529	1.07633	66.1574	41.1573	-95.8363	-179.003	-52.3689	143.463	59.6313	39.3399	41.1868	59.7462	-109.045	80.6274	-64.7688	163.364	-153.034	537.174	-438.156	158.587	-50.8201	-52.4085	-432.223	686.002	-425.563	332.148	-48.6179	105.385	-83.7637	52.9452	-177.359	35.2631	-10.8244	-248.859	-129.91	80.0911
2576	-90.8283	3.54683	1.08657	66.0986	40.4705	-95.4153	-175.808	-55.0848	143.451	59.4394	40.0975	41.514	58.1737	-107.592	80.9495	-65.1938	163.083	-152.705	535.733	-437.061	159.146	-51.0589	-52.6285	-432.633	689.57	-428.545	329.962	-46.8934	105.919	-83.4351	54.4985	-180.246	40.1077	-14.0731	-247.553	-130.165	79.4058
2577	-84.8519	3.53821	1.08291	65.4867	40.451	-95.3	-174.543	-56.1009	143.476	59.2357	40.4187	41.6902	55.8992	-105.395	80.5706	-65.3193	163.562	-152.676	537.139	-438.439	158.26	-50.2741	-52.5078	-429.776	681.579	-420.637	320.924	-37.2209	103.975	-83.7539	55.6598	-181.449	42.1284	-14.9646	-246.964	-130.442	78.485
2578	-94.2884	3.53108	1.11427	65.8543	39.9106	-95.4429	-178.095	-53.3224	143.336	60.0653	39.41	41.7749	55.6589	-105.342	80.1874	-64.9522	163.722	-154.062	532.339	-433.095	159.26	-51.1032	-52.0401	-433.04	689.162	-428.218	331.547	-48.6886	106.402	-83.7639	51.3057	-176.023	40.0572	-15.2658	-247.952	-130.557	80.5017
2579	-99.2105	3.53083	1.11148	66.4528	40.5975	-95.2792	-172.729	-57.4084	142.893	59.3769	40.9235	41.5358	56.2742	-105.763	79.9889	-64.5434	163.416	-153.796	530.913	-431.848	160.14	-51.8217	-51.9473	-433.032	689.268	-428.435	332.378	-49.3932	106.176	-84.0252	48.9011	-172.366	34.1688	-11.7017	-249.302	-130.254	82.2964
2580	-73.5062	3.53672	1.15528	66.5303	40.666	-95.632	-176.617	-54.3291	143.631	59.2789	39.8959	41.3456	55.1029	-105.011	76.7577	-61.3156	163.751	-155.431	524.444	-424.743	161.895	-53.5199	-51.0841	-432.143	682.675	-421.823	323.264	-39.6487	106.596	-84.1745	47.8796	-173.035	37.1092	-15.7095	-243.03	-135.992	84.038
2581	-73.3336	3.53942	1.17775	67.9109	42.2817	-95.315	-174.473	-55.8018	143.144	59.1854	40.7337	41.105	55.3928	-105.028	75.451	-60.0237	163.778	-157.051	519.577	-419.284	166.103	-57.3818	-50.5163	-433.61	688.819	-427.555	327.887	-45.0635	107.358	-84.3902	49.322	-173.044	29.6422	-9.3007	-244.204	-135.592	85.274
2582	-75.3146	3.54333	1.18918	68.305	42.6816	-95.1168	-172.817	-57.3519	142.7	59.6368	40.9653	40.823	56.7538	-106.207	74.9914	-59.0896	163.179	-157.557	516.384	-415.991	169.179	-60.1091	-50.1812	-432.139	685.846	-424.403	322.981	-39.9925	106.237	-84.3325	46.7399	-169.521	27.6058	-8.54309	-246.352	-134.301	86.6207
2583	-64.9405	3.54413	1.17561	68.6071	43.3301	-95.743	-175.985	-54.7243	143.323	59.2282	40.1177	40.6993	55.9629	-105.319	74.0003	-58.0618	162.951	-157.132	517.192	-417.081	169.313	-60.101	-50.3169	-431.217	685.393	-423.873	320.271	-37.1197	105.282	-83.7345	43.9347	-166.212	22.3239	-5.0264	-248.117	-132.826	88.485
2584	-110.609	3.52794	1.17303	70.1775	46.079	-95.5322	-175.463	-55.1937	142.703	59.7859	40.3626	40.5556	56.6744	-105.831	73.8902	-57.8295	162.782	-154.972	523.33	-424.3	166.258	-56.7462	-51.5229	-433.317	690.317	-429.135	329.94	-46.9629	106.381	-84.9182	51.9111	-171.367	9.12869	8.05795	-249.598	-133.058	87.8749
2585	-67.9974	3.53989	1.12921	67.4163	41.5116	-95.5653	-176.017	-55.1218	142.565	60.4382	39.795	40.9756	55.5814	-104.887	74.8884	-58.7884	162.301	-154.057	526.646	-427.943	164.218	-54.8645	-51.8885	-431.363	684.555	-423.241	323.718	-40.6435	105.242	-84.1109	44.3119	-167.194	29.1905	-10.5312	-248.62	-132.243	86.7042
2586	-69.9687	3.53132	1.1614	67.77	41.9339	-95.2459	-177.235	-54.0175	141.819	61.1817	39.8891	40.5883	55.7511	-104.875	73.6148	-57.5264	162.52	-153.881	528.951	-430.205	163.235	-54.1626	-52.0135	-431.526	686.716	-425.293	323.629	-40.573	105.279	-83.1903	44.6364	-168.779	27.6847	-9.06176	-248.449	-131.33	87.3381
2587	-49.9211	3.53652	1.17629	68.1979	42.4134	-95.563	-176.608	-54.4502	142.991	59.9314	39.8472	40.3236	55.1477	-104.382	72.0409	-55.9354	162.813	-156.007	522.876	-423.082	164.876	-56.0418	-50.8165	-431.436	687.321	-425.868	323.236	-40.1862	105.228	-82.5675	45.3476	-170.085	27.5913	-8.73065	-248.914	-130.344	87.8385
2588	-50.0884	3.55109	1.11425	67.4041	44.1259	-95.9554	-176.877	-54.5336	142.532	60.2633	39.6269	40.1207	55.7295	-104.835	71.3149	-55.1614	162.863	-156.024	523.998	-424.054	165.01	-56.4262	-50.7496	-427.487	676.551	-415.326	312.816	-29.1853	102.326	-83.5751	50.0762	-173.356	24.0049	-4.11964	-250.435	-128.701	86.5844
2589	-69.3959	3.54383	1.1708	69.524	47.9731	-95.1315	-176.806	-54.1764	143.045	59.8974	40.1063	40.4082	53.9355	-103.351	71.4837	-55.4381	163.067	-156.566	523.414	-422.966	166.511	-58.2203	-50.3248	-426.583	673.475	-412.664	312.125	-28.0096	101.722	-82.9549	54.8244	-176.301	5.3312	11.7496	-253.366	-126.95	89.8387
2590	-72.1614	3.53205	1.19322	70.5576	46.3656	-95.2645	-172.84	-57.6069	142.546	59.9136	40.7556	39.9065	52.6316	-101.865	68.3678	-52.2622	163.361	-158.808	514.306	-413.031	174.549	-65.674	-49.2632	-432.165	689.256	-428.184	329.056	-46.1436	105.49	-82.8904	50.936	-172.769	12.068	5.10135	-253.376	-127.144	89.3429
2591	-21.2158	3.53554	1.24609	70.4841	44.5713	-95.2062	-177.799	-53.4893	142.35	60.7343	39.8579	40.4123	50.1886	-99.1725	68.4419	-52.7317	162.773	-159.699	508.001	-406.587	180.819	-71.2243	-48.8081	-431.49	689.177	-427.606	323.27	-40.4327	105.192	-81.312	36.1132	-158.13	14.8505	-2.98813	-257.037	-124.516	95.4218
2592	-39.0161	3.54222	1.22932	71.5808	46.1368	-95.2299	-176.129	-54.7471	142.452	60.1942	40.3708	40.3165	50.17	-99.0016	67.7917	-51.9537	162.516	-159.575	506.799	-405.582	181.874	-72.0045	-48.8503	-432.692	692.619	-431.202	327.103	-44.5178	106.292	-82.3892	38.9379	-158.107	7.87462	4.19959	-258.247	-125.218	94.3276
2593	-71.9622	3.53585	1.21053	71.0635	46.4347	-95.3315	-177.149	-54.5263	141.326	61.9182	39.5939	40.7531	50.484	-99.1637	70.6672	-54.6601	161.533	-158.765	509.264	-408.492	179.207	-69.302	-49.1614	-432.639	690.9	-430.095	331.308	-48.2055	105.909	-82.4265	41.7767	-160.768	5.11653	7.48723	-258.277	-125.576	93.372
2594	-57.5049	3.5426	1.19746	72.0878	48.6368	-95.4831	-174.267	-56.6948	141.948	60.8438	40.1395	40.7695	51.9434	-100.41	72.1703	-55.7552	160.843	-158.524	507.693	-407.103	181.401	-71.0918	-49.176	-433.458	694.326	-433.064	331.537	-48.6848	106.412	-82.7131	52.8036	-172.682	0.279756	14.6591	-256.565	-126.149	91.8875
2595	-63.688	3.54546	1.18136	69.8723	48.1758	-95.3497	-174.755	-56.2891	142.086	60.8969	40.0897	40.6878	53.2064	-101.438	72.6184	-55.7597	160.108	-156.76	513.885	-414.105	176.067	-65.9397	-50.0269	-426.783	674.041	-413.589	313.999	-29.1288	101.58	-82.8053	52.8974	-173.313	3.89452	11.62	-255.949	-126.662	90.9936
2596	-73.024	3.54321	1.19305	71.6488	48.6636	-95.2403	-174.761	-56.3042	141.539	61.3314	40.2106	39.9437	56.2591	-103.851	71.3758	-53.9623	159.626	-155.999	517.777	-418.191	172.206	-62.5589	-50.3964	-431.455	688.302	-427.099	325.493	-42.2623	104.979	-83.0108	58.1056	-178.466	1.76512	14.8298	-255.406	-127.003	90.3428
2597	-58.5111	3.54578	1.21118	72.7203	50.5942	-95.4916	-174.143	-56.7444	141.972	60.7989	40.1435	39.5115	58.5822	-105.842	71.4002	-53.4562	159.147	-157.07	512.726	-412.791	175.358	-65.3426	-49.848	-431.367	688.622	-427.28	324.316	-41.1926	104.983	-82.9157	64.239	-184.527	-2.3585	19.9115	-255.021	-127.23	90.0109
2598	-74.7206	3.54853	1.21175	68.4857	46.1377	-94.6504	-172.09	-58.2889	138.746	63.5351	41.0779	39.0421	61.0022	-107.948	70.4144	-52.1148	158.668	-155.121	518.108	-419.218	171.02	-60.737	-50.9507	-427.015	675.911	-414.997	312.745	-28.373	101.809	-83.381	50.3718	-172.01	16.0398	1.67614	-254.37	-128.101	89.3271
2599	-55.6963	3.56082	1.17012	69.2514	44.808	-95.4194	-177.802	-53.7208	141.648	61.4621	39.6166	39.5479	61.0873	-108.202	72.4808	-54.3523	158.078	-154.778	520.255	-421.502	168.064	-58.1194	-50.8628	-432.015	689.738	-428.487	328.343	-45.4959	105.507	-83.5354	49.7128	-171.421	17.7608	0.0689	-254.3	-128.242	88.9706
2600	31.1879	3.54822	1.31049	69.2204	43.406	-93.6744	-174.614	-55.6136	141.762	60.5165	41.871	38.9352	60.6389	-107.643	68.7168	-50.3325	158.139	-155.807	513.613	-414.652	172.631	-62.059	-50.2123	-430.7	687.683	-425.613	319.038	-36.7918	105.174	-80.9615	30.9911	-153.017	19.1355	-7.7744	-260	-123.456	96.7446
2601	46.7494	3.56334	1.27848	70.7069	44.6791	-94.6931	-178.272	-53.0621	141.786	61.3333	40.1875	38.0057	61.5	-108.223	65.035	-46.0071	158.018	-157.292	510.385	-410.688	177.872	-67.2626	-49.5215	-433.226	694.704	-432.645	325.5	-43.1643	107.059	-81.872	35.3275	-155.965	17.2186	-5.37404	-260.441	-123.661	96.1791
2602	47.1673	3.67015	1.58358	74.6481	54.4793	-95.1418	-199.86	-31.2774	152.834	51.1517	38.2618	37.3471	51.3315	-97.5337	35.9561	-19.7445	163.353	-157.743	506.336	-406.356	178.841	-68.3383	-48.6046	-432.252	674.54	-413.361	305.32	-20.9059	108.541	-83.5024	41.0895	-153.398	-13.167	22.0089	-264.018	-125.329	100.868
2603	-30.4765	3.63684	1.47451	74.0184	54.2767	-95.292	-198.89	-32.8947	151.595	52.8321	37.7217	38.4309	49.3292	-96.6971	41.6713	-25.7698	163.438	-156.381	514.082	-414.375	177.142	-66.8352	-49.7048	-430.39	667.168	-407.218	306.678	-21.3044	106.996	-83.8407	45.2431	-157.614	-18.0108	26.7069	-263.473	-125.786	99.4696
2604	-63.7137	3.64205	1.45917	75.7304	53.9753	-96.1588	-201.444	-31.5602	150.305	54.7349	36.236	38.8368	50.1626	-98.5273	42.0391	-26.3938	164.716	-155.47	518.146	-418.792	175.842	-65.5325	-50.4204	-439.804	690.643	-429.597	328.071	-45.4335	114.229	-83.6522	53.1976	-168.415	-19.0249	28.6189	-258.039	-128.94	98.7792
2605	-48.1569	3.64519	1.41795	73.6701	51.9103	-96.8159	-203.541	-30.169	149.64	55.6806	35.2778	39.1452	50.7604	-99.3554	44.6606	-28.8312	164.306	-155.236	516.93	-418.069	176.788	-65.8224	-50.8159	-436.572	685.123	-423.822	319.613	-36.581	111.733	-84.3688	49.4519	-166.216	-6.42025	16.6858	-256.194	-129.753	97.5186
2606	-30.0406	3.65091	1.39647	72.6167	52.46	-97.3413	-205.92	-28.3924	148.944	56.5709	34.4859	38.5393	52.4271	-100.545	41.6375	-25.5315	164.401	-155.248	517.34	-418.535	176.488	-65.533	-50.9402	-433.235	674.652	-413.901	310.461	-26.0726	109.15	-84.3189	49.0528	-166.553	-4.5689	14.9445	-254.469	-131.081	97.0812
2607	-28.3884	3.59304	1.37179	73.6605	51.2912	-97.6957	-205.447	-28.6784	148.981	56.2179	34.5498	37.3911	53.8637	-101	42.4725	-25.0914	162.723	-154.884	516.802	-418.482	177.046	-65.546	-51.4161	-436.945	690.486	-429.12	327.285	-44.644	111.054	-84.2765	51.7737	-171.876	0.909965	10.9171	-252.21	-131.222	95.7716
2608	-22.371	3.53833	1.36453	73.0049	50.4876	-97.6926	-202.108	-31.5527	148.387	56.3562	35.1586	35.5252	56.9767	-102.449	40.0682	-21.0221	160.9	-155.355	512.239	-414.145	181.158	-68.7185	-51.505	-434.707	687.83	-426.945	328.505	-45.2092	108.49	-84.3376	47.4569	-167.925	6.95171	4.76372	-252.192	-131.534	95.1776
2609	121.817	3.5409	1.60108	73.9473	50.6368	-93.5477	-195.326	-34.3729	149.588	53.52	40.26	34.2605	58.2078	-102.426	37.6997	-17.4395	159.262	-157.102	501.95	-403.696	191.964	-78.1621	-50.9599	-434.147	692.311	-430.501	326.074	-43.5253	107.745	-84.2975	43.0725	-162.288	9.9294	0.769415	-253.264	-132.151	98.5389
2610	84.6977	3.51833	1.59353	74.3037	53.4797	-93.892	-195.66	-35.7392	147.703	56.5389	38.8091	33.756	59.5331	-102.876	36.5723	-15.3657	158.122	-157.583	497.423	-399.49	197.679	-83.0672	-50.7065	-430.538	681.623	-420.314	317.845	-34.016	104.953	-84.966	50.922	-169.684	3.11976	8.90485	-252.957	-132.334	97.0706
2611	98.4813	3.51088	1.59145	75.3575	54.4061	-94.6687	-201.802	-30.4058	148.654	56.0637	37.3827	33.8129	59.2156	-102.608	36.1544	-14.9472	158.161	-157.705	495.696	-397.797	201.551	-86.712	-50.585	-431.869	686.377	-424.815	321.343	-38.0706	105.927	-85.2359	54.1137	-173.111	1.62772	11.2469	-252.723	-131.755	96.4672
2612	89.1758	3.49631	1.56008	74.5738	52.6272	-95.0267	-202.624	-30.0618	148.337	56.6495	36.7671	34.0954	58.7279	-102.253	36.9225	-15.8228	158.04	-157.563	495.174	-397.54	203.932	-88.8869	-50.6421	-434.15	692.228	-430.962	331.684	-48.9194	107.333	-85.7701	46.8109	-165.037	7.22397	4.84544	-253.702	-131.557	95.822
2613	155.724	3.5146	1.65995	74.271	51.4874	-93.2513	-193.258	-37.852	147.106	57.163	39.389	34.8418	58.5805	-102.774	40.5237	-19.5711	158.044	-156.925	484.603	-388.775	214.783	-97.0335	-51.2984	-432.607	690.179	-428.711	325.933	-42.9594	106.205	-85.6121	44.5549	-164.381	16.9715	-4.08983	-252.742	-131.781	96.1578
2614	127.673	3.49947	1.58851	73.1142	49.4523	-93.9449	-194.412	-37.378	146.696	57.8755	38.4666	35.9465	56.5633	-101.535	44.7405	-24.2548	157.992	-156.245	485.667	-390.164	214.361	-96.6975	-51.4496	-433.265	691.785	-430.317	329.129	-46.471	106.741	-86.2251	37.5417	-155.963	20.7179	-8.84256	-253.899	-131.658	95.7035
2615	73.3886	3.50002	1.70117	75.9963	53.7741	-93.719	-194.108	-38.1475	146.866	58.2846	38.1919	36.2453	56.0949	-101.392	45.5593	-24.8056	157.294	-154.528	474.184	-381.359	224.095	-103.159	-52.3189	-432.468	691.032	-429.293	324.965	-42.2582	106.159	-87.749	47.438	-162.175	6.72125	5.80613	-255.92	-131.732	96.1536
2616	113.447	3.55811	1.90467	78.2781	57.0626	-93.5897	-193.729	-38.969	146.343	59.182	37.9859	35.9918	55.0193	-99.9773	41.4359	-20.486	156.744	-150.67	448.38	-360.896	247.428	-120.718	-54.1372	-432.341	690.558	-428.901	325.256	-42.5794	106.068	-88.026	49.7748	-165.371	14.224	0.193302	-255.474	-131.215	96.4809
2617	27.0636	3.53	1.84179	78.5537	57.9045	-94.2385	-194.418	-38.6955	145.987	59.6404	37.3103	37.3054	52.8915	-98.8398	46.7814	-26.3747	156.773	-149.674	448.188	-361.351	248.626	-121.8	-54.4767	-431.391	688.153	-426.625	323.169	-40.2408	105.455	-89.6104	53.1854	-165.522	6.5392	7.96241	-257.549	-130.859	95.4831
2618	5.66875	3.56462	1.84984	79.6379	59.622	-94.2694	-189.285	-44.3375	143.557	62.1924	37.4357	36.5679	55.1656	-100.647	39.9818	-19.366	157.075	-148.117	444.191	-357.757	247.015	-120.577	-53.1255	-434.278	687.51	-426.257	323.212	-39.5806	107.624	-90.0387	57.0018	-168.94	3.72777	11.5229	-257.857	-130.535	94.7356
2619	3.95669	3.53949	1.76427	77.9827	59.0896	-94.5642	-184.512	-49.265	142.444	63.2495	37.5693	37.8617	53.2633	-100.333	45.7647	-25.4207	156.891	-146.267	440.469	-356.238	251.367	-123.045	-54.6864	-428.515	674.201	-413.591	311.978	-26.9922	103.278	-90.5628	50.6976	-160.649	5.48801	8.72044	-259.848	-130.205	94.5624
2620	-51.4135	3.51002	1.86853	78.9857	58.2865	-94.8419	-183.124	-49.7555	144.29	60.7959	38.2279	37.7136	53.1493	-98.3751	46.4596	-25.8909	155.177	-144.484	438.64	-356.413	252.562	-122.69	-56.3368	-432.244	687.376	-426.409	326.249	-42.5887	105.755	-91.5125	50.443	-158.811	7.57021	7.24681	-260.896	-130.281	93.653
2621	-48.8413	3.52335	1.96385	80.9196	61.0275	-95.4442	-186.729	-46.6314	145.143	60.1357	37.4381	36.7004	52.7008	-96.5813	39.3345	-18.3949	154.253	-140.882	428.048	-348.676	258.604	-126.777	-57.8607	-431.772	685.234	-424.453	324.291	-39.9898	105.259	-92.737	52.8738	-158.542	5.5895	10.0773	-262.554	-129.976	93.2729
2622	-72.7925	3.51046	2.00435	81.6401	61.671	-95.7104	-189.271	-43.9213	146.864	58.3354	37.2512	36.8163	51.9618	-95.8449	38.8576	-18.1037	154.359	-139.678	426.478	-348.506	257.697	-124.781	-59.4254	-432.39	689.911	-428.681	326.387	-42.9116	105.625	-93.7189	54.945	-158.143	1.99473	14.3375	-264.174	-129.614	92.6836
2623	-100.128	3.49124	1.98019	80.2093	62.2467	-96.1553	-192.135	-41.4972	146.434	58.9014	36.4845	37.9164	50.2427	-94.854	43.3601	-22.9079	154.112	-137.913	423.709	-347.035	258.414	-124.934	-60.5339	-425.954	670.687	-410.414	311.393	-25.8527	100.817	-94.22	53.5464	-155.075	0.180996	16.2036	-264.373	-130.318	91.7675
2624	-110.328	3.46269	1.877	78.6014	60.2534	-95.7042	-187.372	-46.4538	143.904	61.5192	36.8923	39.8609	47.275	-93.6992	51.2575	-31.2803	154.09	-137.883	427.345	-350.33	254.223	-121.707	-60.3084	-425.02	666.592	-406.826	311.908	-25.8806	100.088	-94.4084	50.8884	-151.467	1.79797	14.4855	-265.067	-130.289	90.7328
2625	-125.088	3.46185	1.89204	78.6055	58.2458	-94.615	-182.171	-51.2066	142.929	62.5326	38.1817	40.1919	45.6128	-92.0557	51.8329	-31.7235	153.24	-138.372	433.281	-355.208	249.857	-118.714	-59.4855	-431.908	687.237	-426.562	331.133	-47.5824	105.206	-95.0423	53.5737	-154.639	4.42313	13.0804	-264.091	-130.594	89.3074
2626	-102.59	3.44416	1.86304	77.8305	56.9516	-95.3865	-180.523	-52.2212	142.411	61.9953	38.3803	39.2243	46.1899	-91.0218	47.0593	-26.2876	151.765	-137.314	434.011	-356.402	246.045	-115.189	-59.8342	-433.266	693.13	-432.149	332.877	-49.9798	106.233	-95.0554	52.1277	-155.319	12.7075	5.8398	-259.674	-133.242	87.8302
2627	-115.041	3.4394	1.84163	77.0392	56.6962	-95.1604	-177.336	-55.0803	141.21	62.8678	38.9812	39.8462	45.2075	-90.426	49.4089	-28.6823	151.224	-136.378	434.696	-357.488	241.473	-110.769	-60.1779	-434.469	695.246	-434.93	341.529	-58.376	106.772	-95.3153	54.6542	-157.454	11.0234	8.16276	-259.561	-133.743	86.4543
2628	-86.0272	3.45355	1.82113	76.1846	55.2161	-95.6033	-180.794	-51.8673	141.674	62.3777	38.4852	39.8481	44.5351	-89.5258	49.3275	-28.2926	150.542	-136.16	435.182	-358.144	237.66	-107.249	-60.3229	-434.961	697.218	-436.592	341.014	-58.2859	107.262	-94.6242	52.9333	-156.858	17.5176	2.03004	-259.437	-133.261	86.2408
2629	-96.9286	3.47327	1.87229	77.0501	56.3072	-94.8834	-176.211	-56.3347	140.462	63.8027	39.0693	40.3474	44.7375	-90.4968	52.1608	-30.9906	150.314	-135	431.649	-355.73	235.969	-104.572	-60.9212	-433.137	692.206	-431.371	333.33	-50.1549	106.185	-95.3065	58.8337	-161.519	12.7909	7.30764	-261.17	-132.84	86.4048
2630	-112.222	3.46491	1.89492	77.3829	56.869	-96.8491	-185.081	-48.1968	142.504	62.0922	36.6037	40.7882	40.8758	-86.6124	51.5925	-30.849	150.351	-132.44	423.949	-350.115	237.83	-104.685	-62.3034	-437.002	704.487	-443.131	342.67	-61.606	109.225	-95.7003	63.1118	-167.864	18.8935	3.78508	-256.698	-134.118	84.2261
2631	-103.192	3.44475	1.86438	77.0278	56.2421	-96.4928	-182.97	-50.6845	141.705	63.3606	36.6072	42.2381	37.3017	-84.3909	56.2523	-36.2935	150.742	-131.672	422.567	-348.336	244.506	-111.609	-62.085	-434.172	695.392	-434.407	335.526	-52.7579	106.613	-95.4277	59.9842	-164.416	21.611	0.60487	-257.886	-133.529	84.3281
2632	-89.9287	3.43578	1.84238	76.4398	55.0816	-95.5374	-179.39	-53.2461	141.743	62.5325	38.3879	42.9724	35.8402	-83.6515	59.2589	-39.5613	150.674	-131.686	425.99	-351.273	240.853	-108.897	-61.9268	-434.734	697.668	-436.327	334.882	-52.5571	107.235	-95.4439	59.3335	-163.217	22.0654	0.0528407	-258.715	-132.995	84.3223
2633	-99.0973	3.45753	1.88896	76.5938	55.6718	-95.2788	-179.032	-53.9376	140.605	63.9146	38.3946	42.7933	36.3166	-84.263	58.0995	-38.0973	150.413	-129.564	420.093	-346.835	240.625	-107.895	-63.0031	-434.956	697.188	-436.419	339.782	-57.1439	107.299	-95.4406	58.9676	-162.346	23.0158	-0.840518	-259.419	-132.769	84.0019
2634	-93.105	3.45643	1.87804	75.8253	53.8573	-95.476	-177.999	-53.795	141.848	61.6325	39.2329	42.4299	38.5051	-85.9729	58.2835	-37.6572	149.466	-128.919	423.429	-349.972	234.752	-102.719	-63.258	-434.13	696.783	-435.186	331.323	-48.8981	106.986	-95.025	58.9461	-164.15	30.4421	-7.05544	-258.465	-132.42	83.2504
2635	-93.4293	3.45103	1.85178	74.7559	53.1229	-95.5351	-177.561	-53.8538	142.268	60.8363	39.58	42.2622	38.0253	-85.7931	56.8108	-35.9968	149.457	-128.091	422.126	-349.072	234.269	-102.277	-63.5639	-434.988	696.885	-436.172	340.519	-57.8218	107.34	-94.5423	56.194	-162.146	35.939	-12.3399	-258.688	-131.751	82.6515
2636	-92.692	3.44508	1.82897	74.2742	51.7935	-95.4014	-178.338	-53.2456	142.654	60.6864	39.4482	42.3033	38.0647	-86.1868	57.0791	-36.0417	149.314	-128.907	427.588	-353.46	230.335	-99.5342	-62.9071	-434.038	696.182	-434.706	332.056	-49.4646	106.971	-93.5657	56.7384	-165.404	39.973	-15.1152	-257.697	-130.739	81.9972
2637	-91.2968	3.44745	1.75405	72.9854	50.4513	-95.4419	-181.208	-51.2905	142.003	61.985	38.6453	42.4747	37.8376	-86.8287	56.9047	-35.8848	149.56	-129.493	429.781	-355.301	229.668	-99.3366	-62.6482	-433.963	694.646	-433.578	334.72	-51.751	106.718	-93.4434	56.6185	-166.294	48.1976	-21.702	-257.375	-130.433	80.5526
2638	-89.2069	3.42022	1.82132	72.1139	48.5251	-94.3225	-178.072	-54.4532	141.254	63.1736	39.3489	42.5612	37.8978	-86.9636	57.5378	-36.5445	149.542	-129.952	435.373	-360.046	224.759	-95.5351	-62.2869	-434.065	695.463	-433.815	331.008	-48.5628	107.142	-92.8083	53.4957	-164.075	52.5727	-25.8388	-256.891	-130.296	80.2868
2639	-103.136	3.40819	1.81959	71.7899	47.9493	-95.1985	-180.227	-52.111	141.989	62.209	38.6059	42.5051	37.2283	-86.1937	56.4792	-35.6889	149.75	-129.32	433.585	-358.663	226.447	-96.6563	-62.7366	-432.618	690.316	-428.827	327.406	-44.5038	106.126	-92.2451	50.7669	-162.38	58.9613	-31.6842	-256.467	-130.1	79.8871
2640	-113.205	3.40279	1.81988	71.2325	47.2605	-95.259	-184.877	-47.4153	142.473	61.4219	38.5378	42.7604	36.9196	-85.7757	57.8571	-37.1468	149.398	-128.952	434.066	-359.411	225.978	-96.2565	-63.0859	-431.601	687.01	-425.494	324.004	-40.8981	105.469	-91.8037	49.9086	-162.501	62.9485	-35.091	-255.823	-130.082	79.5631
2641	-132.052	3.38266	1.83855	70.5812	47.401	-95.1815	-182.107	-49.569	142.426	60.9202	39.2985	41.5074	38.3566	-86.4717	52.3957	-31.2301	149.291	-128.349	431.97	-357.877	228.44	-98.3369	-63.4764	-432.937	687.942	-427.605	337.197	-53.5365	105.835	-90.9033	46.5054	-160.421	67.8629	-39.911	-254.938	-130.34	78.9438
2642	-139.97	3.3731	1.82237	69.4832	46.8092	-94.4015	-183.267	-50.2942	141.595	63.7057	38.0818	41.6646	39.2793	-88.1301	52.9904	-31.7326	149.363	-130.085	436.557	-361.285	227.61	-98.3173	-62.4306	-431.566	682.343	-423.077	340.013	-55.0853	104.342	-90.744	45.8219	-160.164	67.9019	-40.0797	-255.085	-130.442	78.485
2643	-145.973	3.37447	1.78613	70.051	47.3407	-95.254	-183.468	-50.2251	141.67	63.4668	37.6018	41.6295	40.2218	-89.3806	53.1033	-31.7598	149.322	-128.752	433.173	-358.896	229.811	-99.7069	-63.2611	-431.172	681.569	-422.051	336.793	-51.8568	104.268	-91.1024	46.4547	-160.456	68.8467	-40.7319	-255.341	-130.442	78.485
2644	-133.161	3.37266	1.73503	69.0488	45.0896	-94.6783	-183.559	-50.2423	141.264	64.1817	37.8125	43.1335	40.9631	-91.4179	62.9957	-41.945	149.341	-129.669	437.449	-362.354	227.413	-98.1025	-62.7288	-431.469	683.499	-423.363	333.346	-48.9364	104.837	-90.6327	44.433	-159.414	71.4601	-43.2842	-254.893	-130.442	78.485
2645	-116.151	3.36579	1.66767	68.2199	43.6101	-95.0355	-179.075	-54.4586	140.822	64.4139	37.9307	43.6232	42.2131	-93.4861	66.3088	-45.3886	149.83	-130.049	439.659	-364.27	224.861	-95.8524	-62.5118	-432.082	684.617	-424.647	336.395	-52.1301	105.22	-89.4355	38.6768	-155.058	73.0631	-45.6702	-254.161	-130.432	78.5648
2646	-85.6097	3.37069	1.64807	68.1469	42.7516	-95.5396	-186.123	-47.3299	141.611	63.2382	37.3939	44.3511	40.6614	-91.9723	69.6071	-48.9802	149.583	-129.843	442.376	-366.919	220.369	-91.7472	-62.7878	-431.01	682.508	-421.908	328.264	-44.2848	104.844	-89.4312	39.5212	-156.442	72.9431	-45.112	-252.999	-130.963	78.4285
2647	-85.2372	3.35821	1.63417	68.0491	42.2248	-95.4575	-180.66	-51.3953	141.977	61.6749	38.9345	44.3361	42.1116	-93.5066	71.9436	-51.3151	149.735	-129.255	440.265	-365.336	221.372	-92.3153	-63.1257	-432.251	686.927	-426.11	331.471	-47.9476	105.686	-88.8228	37.2386	-154.949	75.884	-47.9767	-252.984	-130.442	78.485
2648	-72.5587	3.36209	1.58861	67.6385	42.6549	-95.6776	-179.446	-52.8559	141.653	62.2653	38.5312	45.12	39.8385	-92.0717	73.5145	-53.2982	150.354	-129.329	440.763	-365.684	221.254	-92.2744	-63.1072	-428.554	677.693	-416.882	318.02	-33.6124	103.199	-89.2085	38.3739	-155.44	73.7068	-45.8934	-253.3	-130.442	78.485
2649	-77.853	3.39898	1.57359	66.6695	40.7679	-96.8953	-188.848	-45.6036	142.171	63.4693	35.4501	45.6244	38.5637	-91.1896	72.3911	-53.0726	151.4	-131.167	447.765	-370.162	215.374	-88.7119	-61.2808	-431.232	680.047	-419.077	318.042	-33.6385	106.079	-88.5428	36.7126	-154.482	78.3546	-50.3466	-252.967	-130.442	78.485
2650	-85.5385	3.37957	1.55201	66.6424	40.4491	-95.8571	-183.836	-50.3419	141.804	63.8804	36.6531	45.8741	39.1217	-92.6166	74.6697	-55.4322	151.774	-131.452	448.963	-371.288	216.109	-89.3545	-61.3908	-429.914	676.465	-416.275	321.449	-36.2097	104.476	-88.0785	33.9173	-152.37	76.4106	-49.2271	-252.5	-130.639	78.6337
2651	-96.9956	3.35355	1.54729	66.9345	40.0589	-96.0315	-187.114	-47.4645	141.941	64.0081	36.0682	44.9142	43.695	-96.3451	76.9791	-56.5137	150.273	-131.433	448.221	-370.638	217.212	-90.2582	-61.4577	-432.753	687.526	-426.794	331.643	-47.9635	106.204	-87.8845	32.3376	-151.06	77.5499	-50.2207	-252.36	-130.442	78.485
2652	-83.1152	3.3509	1.51381	66.8229	39.7943	-95.9444	-187.274	-46.8456	141.966	63.5308	36.4941	45.7665	41.3879	-94.2177	79.746	-59.7104	150.19	-131.216	449.489	-372.021	216.517	-89.677	-61.6336	-430.306	680.992	-420.363	324.41	-40.144	104.527	-88.2431	32.5475	-150.926	76.4306	-49.3363	-252.696	-130.442	78.485
2653	-93.2115	3.3454	1.51163	66.9639	39.7264	-96.3524	-187.724	-46.7801	142.018	63.8532	35.7997	45.7093	41.4833	-94.2744	79.314	-59.3027	150.279	-131.37	448.985	-371.51	218.893	-91.8392	-61.5647	-430.404	681.986	-421.353	324.982	-40.7534	104.559	-87.7723	30.4063	-149.372	78.0858	-50.8868	-252.09	-130.442	78.485
2654	-91.7688	3.34798	1.47839	66.9883	39.9508	-96.7712	-192.828	-42.1279	142.905	63.226	34.9626	45.6611	41.9116	-94.9941	79.36	-59.3832	150.75	-132.031	451.192	-373.1	219.087	-92.4596	-61.2852	-430.096	681.16	-420.72	325.508	-41.0357	104.181	-88.2364	30.4317	-149.116	75.4234	-48.6858	-252.397	-130.442	78.485
2655	-92.406	3.35214	1.48176	67.2657	40.3683	-96.7196	-190.767	-43.8027	142.832	62.9907	35.4105	45.4797	42.0358	-95.0371	78.2834	-58.3541	150.941	-132.075	450.42	-372.372	220.268	-93.418	-61.3137	-430.269	682.136	-421.608	325.618	-41.273	104.329	-88.2246	31.1548	-150.148	74.6054	-47.6924	-252.032	-130.442	78.485
2656	-82.7464	3.35202	1.46053	66.6485	39.4446	-97.1719	-195.621	-39.3959	143.85	62.2503	34.5525	45.231	43.2042	-96.3246	77.846	-57.8354	151.302	-132.885	455.486	-376.539	216.041	-90.1209	-61.0178	-432.14	687.356	-426.877	332.555	-48.7368	105.579	-87.7706	28.0269	-147.518	73.0201	-47.1207	-251.706	-130.456	79.0764
2657	-85.4407	3.35165	1.42923	66.8852	39.5228	-98.1331	-203.595	-32.7856	144.91	62.2591	32.3717	46.2498	42.1165	-95.9758	82.497	-62.7546	151.563	-133.095	456.098	-377.028	216.272	-90.3449	-60.9448	-431.034	684.733	-424.063	327.552	-43.646	104.912	-88.468	29.1714	-148.077	71.7726	-45.6152	-252.022	-130.442	78.485
2658	-82.1783	3.34389	1.42301	66.2484	38.2976	-97.9453	-202.122	-33.7875	144.784	61.9226	33.0349	45.946	44.5806	-98.1969	83.663	-63.6274	151.361	-132.907	457.932	-378.944	213.175	-87.439	-61.13	-432.197	687.848	-426.956	330.279	-46.8104	105.679	-87.8332	27.2164	-147.034	75.5437	-49.2436	-251.528	-130.442	78.485
2659	-82.217	3.31724	1.45011	65.5974	36.847	-98.8803	-209.625	-27.5957	145.772	61.9915	30.9377	46.8674	42.3961	-96.286	86.8154	-67.1094	151.067	-132.262	459.105	-380.85	210.438	-84.4129	-61.6438	-432.937	689.844	-428.754	331.492	-48.5314	106.387	-87.2728	24.1083	-144.211	80.8688	-54.4891	-250.385	-131.301	78.4827
2660	-92.1461	3.32092	1.36722	63.4305	36.3034	-97.1643	-195.625	-39.929	143.36	63.3093	34.0562	46.4438	42.0664	-96.0765	84.8177	-65.3425	151.86	-133.372	468.457	-388.451	202.627	-78.6062	-60.7679	-426.955	673.181	-412.333	311.514	-27.1082	102.31	-87.8088	24.3759	-144.156	76.7764	-50.9655	-250.897	-130.852	78.6832
2661	-124.802	3.32108	1.34991	64.3407	34.4139	-96.1532	-188.024	-46.628	142.247	63.8177	35.8661	46.4329	42.3761	-96.1597	85.1647	-65.6931	151.658	-133.509	473.882	-393.454	196.613	-73.598	-60.5062	-431.26	685.692	-424.369	324.111	-41.279	105.368	-87.5854	25.2139	-145.503	76.6943	-50.6799	-250.955	-130.442	78.485
2662	-159.135	3.37036	1.32936	63.8933	33.7303	-96.0607	-196.591	-39.739	140.861	66.4201	34.122	48.712	37.3364	-92.1016	89.4104	-71.5887	152.747	-133.608	479.823	-398.625	189.994	-68.3132	-60.1835	-432.376	686.163	-424.827	323.284	-40.2409	106.649	-88.4166	27.1766	-146.648	72.5493	-46.9151	-251.643	-130.442	78.485
2663	-173.135	3.42552	1.33923	64.1286	33.2491	-95.5415	-189.752	-45.5946	140.635	65.9748	35.6147	49.6942	35.5434	-92.9879	86.0848	-69.7592	157.12	-132.682	482.815	-402.008	184.283	-63.0979	-60.3965	-434.918	686.524	-425.442	325.52	-41.844	108.168	-89.0069	26.3239	-144.848	71.0384	-45.8413	-252.449	-130.442	78.485
2664	-169.399	3.39413	1.32275	63.9311	32.7307	-94.99	-183.963	-50.5412	140.592	65.405	37.0438	49.9792	33.6722	-90.8332	89.0315	-72.5925	156.034	-131.401	485.519	-405.32	177.879	-57.146	-60.8644	-433.974	687.397	-426.164	325	-41.603	107.447	-89.0256	26.9535	-145.17	68.6423	-43.4513	-252.265	-130.442	78.485
2665	-169.312	3.38523	1.31842	63.0382	31.7638	-95.1952	-184.224	-49.9187	140.793	64.7639	37.2376	49.7436	34.3465	-91.0506	88.8368	-72.288	155.686	-130.449	489.095	-409.27	171.89	-51.616	-61.4554	-432.929	683.638	-422.442	322.882	-39.3641	106.804	-88.2338	24.7319	-144.156	71.6795	-46.2558	-251.399	-130.442	78.485
2666	-166.816	3.38933	1.29108	62.7107	31.4728	-95.2437	-183.511	-50.3392	140.96	64.3359	37.4801	49.5639	34.5681	-91.1194	88.3187	-71.8247	155.842	-130.497	492.482	-412.239	168.946	-49.3346	-61.35	-432.81	682.372	-421.02	322.222	-38.9343	106.896	-88.3886	24.6419	-143.837	71.7298	-46.4047	-251.605	-130.442	78.485
2667	-174.415	3.33603	1.35622	62.8347	31.0835	-95.132	-180.337	-52.4091	141.23	63.0607	38.6679	49.2136	35.4527	-91.4141	87.6867	-71.1988	155.699	-127.841	493.896	-413.16	169.854	-49.8714	-64.7885	-434.738	687.557	-425.972	328.561	-45.9599	108.339	-88.6213	26.8619	-141.21	70.8263	-48.8892	-254.068	-130.968	79.2596
2668	-176.24	3.33765	1.33641	62.4785	30.5702	-94.9132	-178.603	-54.0593	140.653	63.6007	38.9435	49.1855	36.5286	-92.4591	88.7946	-72.0286	155.383	-127.909	493.869	-413.246	169.833	-49.7559	-64.7845	-433.835	685.163	-423.577	326.732	-44.0286	107.754	-88.0633	27.1893	-142.851	74.7268	-51.6367	-253.772	-130.442	78.485
2669	-164.936	3.29335	1.41924	62.184	29.9343	-95.1689	-175.049	-56.7531	142.116	61.5084	39.6369	49.0404	37.2363	-93.1105	88.3469	-71.6021	155.513	-122.34	501.338	-420.822	162.641	-42.6457	-67.251	-433.616	684.579	-422.916	325.935	-43.4199	107.74	-88.123	26.7776	-142.288	75.7476	-52.5332	-254.098	-130.442	78.485
2670	-187.543	3.28695	1.36195	62.3037	30.6843	-94.8479	-176.456	-56.1412	140.888	63.5776	38.9071	49.0895	38.6561	-95.464	89.9077	-72.8291	155.285	-122.244	501.723	-421.471	161.432	-41.4933	-67.3423	-433.386	685.171	-421.945	320.168	-35.9072	106.695	-89.2882	27.3983	-141.195	71.719	-49.3028	-255.127	-130.442	78.485
2671	-186.593	3.29132	1.35827	62.5538	29.8223	-94.8991	-177.505	-55.3542	141.087	63.4134	38.8618	48.9278	39.6752	-96.3252	90.0078	-72.906	155.099	-122.854	500.961	-420.843	161.929	-41.9123	-67.1734	-435.584	691.085	-428.021	329.008	-45.5357	108.402	-88.2364	23.7615	-139.005	73.6846	-51.8321	-254.103	-130.451	79.1603
2672	-181.167	3.30324	1.32123	62.0492	29.9613	-95.438	-183.776	-50.1078	140.782	64.3521	37.3436	49.544	37.4093	-93.5323	92.6091	-75.7545	154.535	-123.772	501.356	-420.915	161.862	-42.0724	-66.6896	-433.215	684.35	-421.384	322.144	-38.5241	106.935	-88.7402	25.7804	-140.748	73.2733	-50.8295	-254.213	-130.442	78.485
2673	-187.009	3.30428	1.29412	62.2993	29.7627	-95.4078	-182.181	-51.3517	140.881	64.016	37.6987	49.1246	39.2324	-95.7016	92.4436	-75.3809	154.85	-122.7	506.239	-426.349	156.098	-36.94	-67.1524	-433.181	685.914	-423.345	324.282	-40.9098	106.826	-88.2999	24.3806	-140.701	72.7133	-50.1212	-253.103	-130.442	78.485
2674	-208.629	3.27971	1.26864	61.5078	30.7088	-94.7771	-185.392	-50.2528	139.434	67.1948	36.354	48.3549	41.3599	-98.1308	92.9343	-75.5438	155.144	-125.079	508.52	-427.458	156.475	-38.1269	-65.9317	-429.291	679.494	-417.548	315.749	-31.8806	103.881	-89.054	24.5107	-139.985	69.8516	-47.3911	-253.585	-130.442	78.485
2675	-217.359	3.2761	1.25771	61.1757	30.772	-94.7504	-187.38	-49.2748	139.112	68.4078	35.4673	48.0204	41.9958	-99.5357	92.1149	-74.6771	156.006	-124.832	513.851	-432.813	152.155	-34.5491	-66.0171	-428.34	676.994	-415.408	313.914	-30.0454	103.202	-88.3116	23.2157	-140.161	70.1856	-47.536	-252.143	-130.442	78.485
2676	-224.301	3.25106	1.28887	62.1683	29.1614	-95.0567	-180.673	-54.1333	140.603	65.72	36.9122	47.8235	41.1201	-99.1597	91.085	-73.8748	156.875	-124.565	510.386	-430.016	153.02	-34.7654	-66.1969	-434.239	694.371	-433.105	335.066	-52.5077	107.194	-87.7323	20.0922	-137.517	73.4712	-50.916	-251.903	-130.442	78.485
2677	-212.039	3.26878	1.2525	61.813	28.4217	-95.2284	-181.237	-53.4946	140.45	65.8922	36.6598	48.8743	37.7631	-95.1181	95.2174	-78.3871	156.01	-124.173	513.258	-432.861	150.076	-32.4774	-65.9851	-431.665	685.524	-424.352	327.231	-44.2752	105.63	-87.5925	18.8865	-136.003	73.8053	-51.3867	-252.178	-130.442	78.485
2678	-203.423	3.27931	1.24256	61.5094	27.7822	-95.2079	-183.689	-51.2488	140.015	66.2965	36.496	49.2218	37.0958	-93.8211	97.0656	-80.3697	155.328	-124.585	513.112	-432.488	150.871	-33.499	-65.6042	-432.809	688.699	-427.523	331.104	-48.4932	106.484	-86.6299	15.7647	-134.268	74.3464	-52.4265	-250.935	-130.629	79.142
2679	-199.734	3.2904	1.22848	61.2582	27.6951	-95.5127	-189.211	-46.7679	139.668	67.3122	35.2417	49.7002	35.8492	-92.1296	99.2466	-82.7034	154.804	-124.607	515.301	-434.597	149.007	-32.0821	-65.4289	-433.58	690.479	-429.309	333.827	-51.6681	107.2	-86.2931	15.4862	-134.994	73.6819	-51.5311	-249.636	-130.834	78.9516
2680	-191.388	3.30091	1.19654	59.8135	28.99	-95.6255	-193.922	-43.4398	139.271	68.838	33.8308	50.5194	33.517	-90.3532	102.742	-86.5023	155.234	-126.182	513.915	-432.497	151.51	-34.6335	-64.5691	-426.299	669.217	-408.836	312.412	-27.9625	102.046	-86.7811	16.659	-135.86	73.1253	-50.7699	-250.33	-130.442	78.485
2681	-185.919	3.3068	1.19188	60.9553	26.8212	-95.2108	-187.031	-48.7603	139.59	67.3743	35.6898	50.6077	33.5604	-89.8985	103.713	-87.4671	154.745	-125.638	514.552	-433.356	151.375	-34.564	-64.5871	-432.639	686.851	-425.713	330.954	-48.6328	106.71	-85.8179	12.9469	-133.504	74.7181	-52.92	-249.074	-130.803	79.3346
2682	-182.256	3.31344	1.18795	60.7264	26.6106	-95.7258	-191.83	-44.9695	139.66	68.0819	34.2649	50.9468	32.6195	-88.6362	105.091	-88.9671	154.379	-125.865	515.749	-434.383	150.548	-34.0163	-64.3538	-433.458	688.805	-427.654	333.738	-51.8195	107.41	-85.4018	12.0813	-133.226	75.1124	-53.0775	-248.13	-130.963	79.0995
2683	-169.941	3.33963	1.17067	60.8393	26.9498	-95.5832	-188.821	-47.0582	139.858	67.1403	35.2375	51.0234	33.7121	-89.4735	106.466	-90.1355	153.923	-126.591	512.836	-431.128	153.015	-36.3299	-63.8021	-432.994	686.578	-425.358	331.931	-50.1237	107.257	-85.2969	12.0336	-134.028	73.8023	-51.6675	-247.059	-131.281	79.0572
2684	-156.565	3.35115	1.16995	60.9133	26.5752	-95.7384	-189.278	-46.4019	140.108	66.6561	35.2935	51.2606	33.2858	-88.8145	107.436	-91.1461	153.528	-126.645	511.707	-429.978	153.678	-36.9545	-63.6889	-432.578	685.098	-423.746	329.819	-48.0313	107.073	-84.1819	8.53682	-131.865	74.799	-53.1564	-246.199	-131.194	79.9996
2685	-145.029	3.36201	1.15725	61.0616	26.5784	-95.8337	-191.293	-44.709	140.149	66.7683	34.9505	51.5605	32.2884	-87.5813	108.417	-92.3235	153.324	-127.296	511.378	-429.311	154.94	-38.334	-63.2557	-433.76	688.963	-427.264	331.728	-50.6186	108.11	-84.2375	8.18578	-131.327	73.5268	-52.3055	-246.845	-130.627	80.454
2686	-130.589	3.38249	1.13617	61.0053	27.2006	-95.6153	-187.311	-47.6779	140.278	65.8506	36.0848	51.7413	32.061	-87.1847	109.229	-93.1442	153.024	-127.963	508.663	-426.232	157.544	-40.7928	-62.7203	-431.788	683.447	-421.449	323.048	-41.8456	107.036	-85.1383	14.2824	-137.224	74.539	-51.0488	-246.62	-130.442	78.485
2687	-118.039	3.3763	1.15102	60.8678	26.8763	-95.3308	-182.49	-51.3561	140.713	64.5285	37.4768	51.7289	32.2006	-86.908	109.348	-93.3475	152.77	-129.188	503.554	-420.945	162.96	-45.4934	-62.1627	-431.744	682.392	-420.412	323.083	-41.8001	107.076	-84.5284	12.9049	-136.723	77.4685	-53.6149	-246.117	-130.442	78.485
2688	-109.787	3.38181	1.13982	61.1687	26.1829	-95.4104	-181.236	-52.2423	141.06	63.9341	37.7367	51.7051	32.0905	-86.7068	109.244	-93.3258	152.877	-129.138	505.185	-422.378	161.706	-44.5898	-61.9962	-433.539	687.473	-424.959	326.507	-46.0635	108.56	-84.1054	9.85324	-133.638	77.5672	-54.6571	-246.824	-129.888	79.6372
2689	-95.8715	3.39232	1.13154	60.1922	26.7668	-95.1877	-180.133	-53.1378	140.851	63.9164	38.1698	51.9112	31.7016	-85.9909	109.912	-94.1114	152.495	-129.805	503.798	-420.73	163.86	-46.6728	-61.564	-431.471	681.469	-418.684	317.813	-37.3009	107.48	-84.5542	13.0313	-137.088	78.8504	-54.3877	-245.618	-130.442	78.485
2690	-101.675	3.39558	1.1385	60.9103	26.4151	-95.2175	-182.044	-51.7981	140.375	64.8395	37.5738	51.9331	32.4659	-86.8399	110.53	-94.5172	152.298	-130.097	501.92	-418.932	165.45	-47.8973	-61.4941	-433.112	685.62	-422.715	323.102	-42.9279	108.623	-84.0543	11.6964	-136.789	80.0599	-55.3787	-244.957	-130.442	78.485
2691	-96.7929	3.45633	1.17116	61.5155	26.4742	-95.2852	-186.268	-48.5315	139.67	66.2096	36.5333	54.2993	25.3416	-82.526	111.043	-97.6236	155.65	-130.06	500.778	-417.23	167.38	-49.2032	-61.5132	-436.599	689.191	-426.242	325.573	-45.021	112.014	-84.3442	12.3146	-137.612	78.3637	-54.9605	-244.588	-131.113	79.7825
2692	-98.4565	3.44892	1.15458	60.7624	25.5797	-95.1686	-180.897	-52.9488	140.446	64.9208	37.5255	54.0469	25.6528	-82.9728	110.049	-96.9819	155.991	-129.227	505.877	-422.004	163.661	-45.9649	-61.7774	-439.034	694.927	-431.721	334.144	-54.5876	113.839	-84.4704	12.3421	-136.944	79.7861	-56.0314	-245.328	-130.665	79.016
2693	-119.178	3.46684	1.1562	60.7142	25.9783	-95.502	-186.354	-48.0076	140.431	65.3818	36.3394	53.642	27.2269	-85.1327	108.851	-95.8911	155.931	-129.51	506.151	-420.672	166.357	-48.3664	-61.6977	-437.156	686.982	-423.65	328.945	-49.2719	112.764	-84.3	12.2739	-137.218	79.9266	-56.2102	-245.114	-130.477	78.9418
2694	-110.521	3.47348	1.14553	59.6434	25.8292	-95.3421	-183.383	-50.4879	140.555	64.8697	37.0825	53.5172	27.862	-85.5104	108.803	-95.7819	155.756	-128.584	509.889	-424.794	161.833	-44.3075	-62.0751	-434.3	677.509	-414.256	319.647	-39.423	110.966	-83.86	12.7668	-138.512	82.4538	-57.8493	-244.424	-130.442	78.485
2695	-113.337	3.47918	1.14039	60.484	25.6336	-95.4714	-185.496	-48.9135	140.436	65.3903	36.4782	53.5973	27.7408	-85.4365	109.251	-96.1682	155.709	-129.89	506.613	-421.003	165.693	-47.9091	-61.4512	-436.363	683.164	-419.6	325.675	-46.1264	112.455	-84.0336	12.5606	-137.991	82.6687	-58.1678	-244.781	-130.442	78.485
2696	-146.026	3.42858	1.16222	61.0428	26.779	-95.6117	-188.043	-46.9315	140.378	65.7919	35.9191	53.454	25.2177	-83.7796	108.441	-95.6063	156.976	-127.69	510.72	-424.903	162.204	-44.761	-63.807	-435.608	685.858	-422.933	327.368	-47.0141	110.902	-85.3415	17.3965	-138.204	74.558	-52.5726	-247.484	-130.442	78.485
2697	-141.939	3.43852	1.14197	60.9912	26.7422	-95.6579	-188.527	-46.4695	140.531	65.6384	35.8678	53.5599	25.0765	-83.4874	109.028	-96.1328	156.678	-128.049	508.993	-422.686	164.344	-46.564	-63.6291	-435.916	686.25	-423.169	328.221	-48.1335	111.195	-85.3989	17.2413	-137.955	75.0776	-53.0839	-247.68	-130.442	78.485
2698	-128.215	3.46206	1.08817	59.2966	26.8686	-95.5189	-185.392	-48.8963	140.841	64.7817	36.7302	53.5314	25.1811	-83.5326	109.112	-96.2175	156.7	-125.631	515.204	-429.004	158.233	-40.4034	-64.7745	-431.433	672.821	-409.934	313.741	-32.698	108.257	-85.1712	15.3726	-136.052	76.2516	-54.7104	-248.196	-130.223	79.2171
2699	-162.455	3.44942	1.14036	60.4727	28.6736	-94.8605	-182.875	-51.278	137.835	67.8971	36.9141	52.7981	28.1541	-86.7108	107.345	-94.34	156.99	-127.219	514.176	-427.266	160.124	-42.5314	-63.9633	-433.064	676.829	-413.404	317.098	-37.0606	109.654	-87.2747	21.3624	-139.764	68.2617	-47.1244	-248.791	-130.442	78.485
2700	-207.264	3.38153	1.18624	62.8893	30.0705	-94.8344	-187.492	-47.5842	137.172	69.2149	35.9579	52.8823	21.9457	-83.5177	105.389	-93.0384	160.445	-125.195	516.109	-428.113	159.771	-42.2267	-66.2902	-435.634	688.673	-425.307	326.907	-47.1514	110.671	-89.5221	26.6419	-137.406	57.8744	-39.7422	-253.079	-130.442	78.485
2701	-192.885	3.34195	1.27657	62.1116	30.282	-95.021	-185.336	-47.6489	138.355	66.0174	37.7982	51.7519	25.8405	-86.6415	102.569	-90.0579	160.211	-120.478	519.233	-430.882	156.825	-39.2571	-70.5323	-432.705	679.613	-416.194	317.53	-37.271	108.78	-89.1308	25.5534	-128.951	57.5111	-41.9348	-257.52	-130.442	78.485
2702	-220.903	3.3422	1.33196	61.8861	29.7015	-94.4444	-187.817	-46.8508	137.303	68.6664	36.6241	51.5115	29.4536	-91.7769	102.783	-89.4711	160.441	-116.094	523.914	-434.817	152.053	-34.5739	-74.9868	-432.567	680.268	-416.359	315.208	-35.2498	108.831	-87.0894	25.106	-123.73	60.67	-46.9093	-260.34	-130.442	78.485
2703	-223.931	3.36727	1.30225	63.2553	29.8701	-94.7676	-190.331	-44.9905	137.825	68.6057	35.8517	51.2141	31.3085	-93.7373	102.27	-88.6551	160.355	-115.686	526.827	-437.635	149.348	-32.1201	-75.0737	-435.443	688.307	-423.973	323.312	-44.3715	110.878	-87.0812	24.8512	-124.141	58.4561	-44.6334	-259.638	-130.442	78.485
2704	-226.673	3.37607	1.30094	63.1532	31.0514	-95.0688	-192.183	-43.4505	138.34	68.3067	35.345	50.6203	34.7316	-97.0099	101.306	-87.1315	159.855	-116.132	526.021	-436.677	149.931	-32.7674	-74.7596	-434.525	685.859	-421.131	319.006	-40.0474	110.394	-87.5503	25.7294	-125.008	55.2543	-41.2962	-259.42	-130.442	78.485
2705	-225.445	3.39109	1.27701	63.6422	31.1085	-95.2158	-192.574	-43.0864	138.683	67.9854	35.2224	50.504	35.4085	-97.9387	100.8	-86.5061	160.042	-115.623	528.255	-439.35	147.725	-30.7016	-74.9218	-435.669	688.773	-423.865	322.257	-43.7627	111.229	-87.6058	25.7861	-125.54	54.9047	-40.7858	-259.17	-130.442	78.485
2706	-224.423	3.41287	1.25123	62.4086	32.0928	-95.5691	-193.419	-42.3818	139.608	67.0779	34.9935	50.0197	37.3815	-100.318	99.2676	-84.7556	160.535	-116.113	529.29	-440.41	147.023	-30.2246	-74.5437	-432.157	677.964	-413.535	312.548	-33.3315	108.75	-87.3074	25.0314	-126.595	54.3283	-39.8536	-257.675	-130.442	78.485
2707	-223.373	3.41929	1.24325	62.9595	31.9443	-95.6579	-192.272	-43.3082	139.981	66.5812	35.1652	49.8249	38.532	-101.521	98.9493	-84.2	160.467	-116.429	528.492	-439.534	147.493	-30.7475	-74.2744	-433.512	682.426	-417.457	315.522	-36.8639	109.79	-87.3226	24.5389	-126.807	54.1534	-39.3705	-257.053	-130.442	78.485
2708	-224.307	3.42718	1.23755	63.0079	31.6304	-95.8849	-194.705	-41.2981	140.158	66.7309	34.5368	49.9484	38.495	-101.529	99.3304	-84.4914	160.321	-117.96	525.22	-435.507	150.537	-33.8609	-73.4019	-434.129	683.861	-418.511	316.183	-37.9248	110.375	-87.0935	23.8574	-127.157	55.5735	-40.4778	-256.201	-130.442	78.485
2709	-223.371	3.44948	1.23546	62.7434	32.0658	-97.133	-205.24	-32.1186	141.843	65.8836	32.2163	50.4078	37.4028	-100.949	99.4455	-84.8754	160.907	-114.952	533.142	-445.375	142.836	-26.2505	-74.8515	-433.945	681.149	-415.981	314.603	-36.1707	110.511	-87.1176	23.7986	-127.471	56.6629	-41.3869	-256.174	-130.442	78.485
2710	-216.678	3.46478	1.21917	64.4561	32.2632	-97.6496	-205.413	-31.2102	143.384	63.6316	32.587	49.4865	41.0888	-104.952	97.083	-82.0798	161.45	-113.886	535.712	-448.894	139.825	-23.2258	-75.2979	-437.169	690.778	-425.248	324.462	-46.8617	112.695	-87.0496	22.7285	-128.139	56.3682	-40.6856	-254.879	-130.676	78.5408
2711	-212.989	3.48515	1.20955	63.2512	32.6001	-97.9056	-204.975	-31.1059	144.308	62.2041	32.9581	49.162	42.3238	-106.247	96.1212	-80.9983	161.715	-115.675	532.788	-445.126	142.559	-26.1648	-74.2549	-434.429	682.134	-416.749	315.85	-37.8484	110.928	-86.6515	21.9354	-129.089	56.8909	-40.7912	-253.419	-130.442	78.485
2712	-217.173	3.4851	1.21052	62.6121	32.4617	-97.4738	-200.672	-34.829	143.497	62.9339	33.5098	49.245	42.0567	-105.936	96.4329	-81.3708	161.812	-117.103	530.85	-442.555	144.395	-28.1792	-73.4099	-433.228	677.928	-412.778	312.712	-34.5153	110.101	-86.6931	21.7693	-129.008	57.1721	-41.0288	-253.484	-130.442	78.485
2713	-223.977	3.49431	1.19092	62.1573	32.0219	-97.1804	-197.758	-37.3455	143.239	62.895	34.2067	48.6995	44.7671	-108.452	95.4377	-79.8462	161.734	-118.565	528.358	-439.392	146.835	-30.7509	-72.5729	-432.431	675.252	-410.134	310.229	-31.9246	109.594	-85.9309	17.9773	-126.672	60.0748	-44.1363	-252.287	-131.005	79.1637
2714	-221.054	3.50632	1.18481	62.8652	31.5431	-97.3507	-199.154	-36.2212	143.419	62.9124	33.8189	48.8586	44.6595	-108.443	95.8116	-80.1431	161.615	-118.653	528.746	-439.895	146.404	-30.4201	-72.4197	-435.138	683.249	-417.208	315.754	-38.5583	111.749	-86.007	19.8363	-129.567	61.2924	-44.155	-251.726	-130.442	78.485
2715	-227.28	3.51381	1.1993	62.7275	31.158	-97.4823	-202.256	-33.7715	142.84	63.9846	33.0629	48.7368	45.6881	-109.629	95.2088	-79.3723	161.737	-120.561	524.919	-435.118	150.091	-34.1918	-71.3635	-435.932	683.569	-417.441	316.059	-38.8562	112.483	-85.3911	19.7141	-131.053	64.9508	-47.303	-250.792	-130.442	78.485
2716	-224.273	3.56998	1.24205	62.1764	31.4504	-97.8418	-205.287	-31.0921	143.315	63.7093	32.4274	48.2128	50.1229	-116.602	89.5068	-73.6007	164.94	-118.879	528.898	-439.474	146.089	-30.2452	-72.1854	-438.275	680.867	-414.727	314.384	-36.405	114.429	-84.367	20.8905	-134.425	71.9662	-53.6815	-250.021	-130.442	78.485
2717	-236.656	3.57752	1.23336	61.4069	31.149	-97.1564	-199.458	-36.2281	142.388	64.1845	33.7011	47.9583	51.4737	-117.576	89.2509	-73.1765	164.661	-120.942	524.823	-434.353	150.118	-34.4007	-71.0009	-436.517	674.927	-408.991	309.687	-31.3278	113.311	-83.4573	16.9658	-131.864	73.7614	-55.9825	-249.128	-130.537	79.3214
2718	-236.987	3.59804	1.2314	62.0893	31.9873	-97.4732	-202.048	-33.9972	142.854	63.9693	33.0859	47.6792	52.4862	-119.003	87.9715	-71.6888	164.834	-119.874	527.763	-437.014	147.367	-31.8384	-71.3277	-436.919	674.941	-408.866	311.036	-32.9466	113.75	-83.2612	14.2216	-128.572	68.8201	-52.891	-250.842	-128.966	80.6439
2719	-233.17	3.60696	1.20705	62.2074	32.7702	-97.4137	-200.858	-34.9761	142.982	63.675	33.3752	47.676	53.3073	-119.709	88.429	-71.9725	164.511	-118.297	531.435	-441.726	143.817	-28.2543	-72.07	-437.117	675.381	-409.163	311.933	-34.0088	113.971	-85.2283	20.6632	-133.765	67.0017	-49.1924	-250.156	-130.442	78.485
2720	-231.662	3.61915	1.20216	63.2126	32.5489	-97.2469	-198.53	-36.9096	143.002	63.3482	33.9409	47.3438	55.9514	-122.475	88.1187	-71.2926	164.467	-119.017	530.386	-440.503	144.776	-29.3599	-71.54	-439.372	682.722	-415.955	318.033	-40.8189	115.629	-85.0412	20.0927	-134.829	67.0704	-48.7009	-248.986	-130.442	78.485
2721	-231.626	3.62789	1.19791	63.2461	32.9408	-96.743	-192.452	-41.8648	142.779	62.6855	35.5442	46.6928	59.3648	-126.067	86.7028	-69.6049	165.049	-118.753	532.145	-442.707	143.341	-28.0115	-71.5796	-439.04	681.668	-415.082	317.822	-40.5002	115.343	-84.9369	19.0822	-134.924	66.8269	-48.2158	-248.231	-130.442	78.485
2722	-229.219	3.66357	1.19757	64.113	32.492	-96.1844	-184.864	-48.0132	142.731	61.6002	37.5359	46.6633	60.251	-127.394	84.7209	-68.081	166.392	-121.145	528.5	-437.947	147.417	-32.4408	-70.0103	-442.518	688.686	-421.936	325.997	-49.2113	118.086	-84.6628	16.4286	-132.813	66.6101	-48.8691	-248.397	-130.365	79.4032
2723	-225.528	3.66693	1.18517	62.2553	32.6351	-96.1306	-185.931	-47.35	142.345	62.25	37.1993	47.1791	58.2447	-124.695	86.8128	-70.3193	165.484	-120.392	531.044	-441.145	145.213	-30.3018	-70.2614	-438.299	675.613	-409.357	314.287	-36.62	115.225	-84.7409	17.897	-134.765	67.9929	-49.1551	-247.743	-130.442	78.485
2724	-226.922	3.67467	1.18006	63.3288	32.4643	-95.8522	-182.367	-50.1979	142.304	61.7323	38.1811	46.8392	60.0661	-126.911	85.9222	-69.3031	166.154	-122.371	527.732	-436.926	148.735	-34.0169	-69.1318	-440.707	683.628	-416.778	320.426	-43.6934	116.911	-84.7164	17.4958	-135.2	67.8355	-48.6319	-246.996	-130.442	78.485
2725	-220.557	3.67432	1.18219	63.879	32.1364	-95.6699	-179.603	-52.2924	142.244	61.2376	39.0007	46.8519	59.8101	-126.476	86.0301	-69.5218	166.196	-121.561	530.063	-439.882	146.595	-31.9054	-69.4562	-442.321	688.29	-421.152	325.05	-48.8449	118.128	-84.4051	16.5833	-135.207	68.3783	-48.9475	-246.118	-130.442	78.485
2726	-217.369	3.67815	1.16684	62.2277	32.4602	-95.5556	-177.794	-53.7507	142.23	60.9565	39.4609	47.1451	59.0236	-125.16	87.5925	-71.1641	165.558	-120.741	532.093	-442.586	144.711	-30.0049	-69.7515	-438.319	676.111	-409.532	314.37	-37.249	115.371	-84.7089	16.4059	-134.532	68.1664	-48.8275	-246.768	-130.442	78.485
2727	-211.322	3.661	1.16739	63.4535	31.1856	-95.4937	-175.833	-55.4978	142.461	60.6353	39.7573	47.3602	58.0566	-123.636	88.691	-72.3362	164.938	-119.961	533.525	-444.726	143.274	-28.46	-70.0782	-442.835	689.86	-422.511	327.524	-51.5977	118.66	-84.3372	14.9366	-133.747	70.3687	-50.8001	-245.936	-130.729	78.4924
2728	-209.931	3.66565	1.1632	62.3232	31.0196	-95.4329	-175.72	-55.6352	142.226	60.9219	39.7417	47.676	56.834	-122.144	89.8971	-73.625	164.557	-120.291	533.21	-444.483	143.738	-28.9409	-69.7831	-439.547	679.475	-412.574	318.755	-42.1989	116.403	-83.9285	13.8257	-133.358	71.8089	-51.9738	-245.709	-130.442	78.485
2729	-216.348	3.66288	1.1609	62.8597	30.8966	-95.428	-175.969	-55.8472	142.142	61.481	39.2849	47.6199	58.4536	-123.855	90.6055	-73.9831	164.315	-121.871	529.739	-440.227	146.884	-32.1661	-68.8919	-440.398	682.876	-415.795	321.429	-44.9809	116.993	-83.8938	13.4607	-133.472	71.8781	-51.8634	-245.501	-130.442	78.485
2730	-211.095	3.65796	1.15447	62.7939	30.6552	-95.4956	-177.028	-54.8122	142.235	61.3102	39.2497	47.7948	57.377	-122.366	91.4026	-74.9564	164.017	-120.301	533.297	-444.947	143.465	-28.6348	-69.7139	-440.375	682.878	-415.891	322.093	-45.5219	116.972	-84.1983	13.3661	-132.922	72.1476	-52.1794	-246.147	-130.442	78.485
2731	-216.491	3.66539	1.15442	62.7368	31.3074	-95.4399	-176.473	-55.1233	142.143	61.1762	39.5357	47.4848	59.4871	-124.925	90.8787	-74.2027	164.607	-120.261	533.824	-445.783	142.903	-28.0417	-69.722	-439.421	680.662	-414.025	320.604	-43.7045	116.113	-84.2202	13.0779	-133.441	71.0135	-50.8963	-245.623	-130.442	78.485
2732	-218.523	3.66737	1.15119	62.5886	31.5138	-95.4576	-177.089	-54.9185	142.085	61.6246	39.116	47.4971	60.4648	-125.998	91.5396	-74.6464	164.477	-121.594	531.234	-442.564	145.429	-30.6674	-68.9455	-438.65	679.374	-412.745	318.322	-41.2652	115.587	-84.2436	12.9032	-133.671	70.4408	-50.1399	-245.291	-130.442	78.485
2733	-217.809	3.65954	1.1454	63.2113	30.8126	-95.4457	-177.296	-54.9551	141.997	61.9753	38.8585	47.7751	59.2744	-124.658	92.4512	-75.6469	164.219	-121.175	532.03	-443.791	144.532	-29.6841	-69.1355	-440.467	684.674	-417.809	324.052	-47.4077	116.887	-84.3723	12.4876	-132.916	71.413	-51.1369	-245.803	-130.442	78.485
2734	-212.806	3.63464	1.11762	63.1344	30.5824	-95.4779	-176.442	-55.721	142.453	61.4617	38.9901	47.6488	60.0411	-123.675	94.8568	-77.6677	162.151	-120.007	534.738	-447.528	141.992	-27	-69.7092	-438.963	684.191	-416.797	323.338	-47.3085	115.869	-84.6806	10.6993	-130.021	71.2595	-50.348	-248.609	-127.992	77.9073
2735	-209.512	3.63961	1.11889	62.843	31.2576	-95.4149	-175.95	-55.8309	142.341	61.2001	39.4153	47.57	60.2081	-124.025	94.444	-77.3255	162.601	-120.198	534.38	-447.353	141.953	-26.901	-69.6233	-437.33	679.177	-412.142	319.579	-43.1736	114.644	-84.9827	9.06292	-128.891	68.793	-48.6008	-245.789	-130.442	78.485
2736	-209.014	3.64512	1.11951	63.4476	31.7775	-95.4604	-174.901	-55.9085	142.636	59.9741	40.3235	47.2675	61.8964	-125.814	94.1714	-76.9816	163.122	-120.129	534.601	-447.891	141.202	-26.1495	-69.6484	-438.064	680.868	-414.257	321.811	-45.0094	114.954	-85.7221	10.1232	-129.394	66.711	-46.7059	-246.603	-130.442	78.485
2737	-214.573	3.64969	1.12718	63.4601	32.052	-95.2959	-175.178	-55.7648	141.694	60.9922	40.289	46.9985	64.0722	-128.158	93.9556	-76.4577	163.326	-121.695	531.732	-444.264	143.989	-29.0697	-68.7714	-437.678	680.231	-413.838	321.21	-44.1165	114.588	-85.5425	10.9709	-131.349	66.8673	-46.6318	-246.125	-130.442	78.485
2738	-214.923	3.6483	1.12598	62.4254	32.2343	-95.3547	-175.16	-55.8432	141.936	60.8407	40.169	47.102	63.6606	-127.578	94.3864	-76.8837	163.13	-121.188	532.906	-445.918	142.794	-27.7953	-68.9979	-435.456	673.28	-407.238	314.974	-37.3338	113.102	-85.1906	10.4183	-131.535	68.1389	-47.6487	-245.55	-130.442	78.485
2739	-214.435	3.65586	1.11775	63.1107	32.3004	-95.4352	-175.423	-55.504	142.394	60.2981	40.2054	47.0575	64.7591	-128.896	94.52	-76.8766	163.338	-121.039	533.486	-446.811	142.266	-27.2234	-69.0398	-436.753	677.224	-411.023	319.104	-41.7909	113.973	-85.7786	11.0186	-131.588	66.8961	-46.5746	-246.263	-130.442	78.485
2740	-210.75	3.65803	1.11985	63.4265	32.0927	-95.4482	-174.913	-55.853	142.475	60.0879	40.3519	47.024	64.6866	-128.728	94.3643	-76.7591	163.44	-122.725	530.569	-443.055	145.309	-30.4325	-68.0487	-437.705	681.059	-414.467	320.361	-43.5	114.728	-85.5514	11.0517	-132.435	67.0164	-46.2672	-245.357	-130.442	78.485
2741	-210.965	3.66366	1.11308	63.6355	32.3037	-95.4895	-175.066	-55.6243	142.595	59.882	40.3959	46.9328	65.4889	-129.779	94.2873	-76.627	163.868	-123.011	530.656	-443.163	145.291	-30.4729	-67.8443	-437.929	681.622	-415.158	321.477	-44.5775	114.808	-86.0154	11.226	-132.183	66.0663	-45.4779	-245.918	-130.442	78.485
2742	-209.822	3.66463	1.11524	64.129	32.2057	-95.4529	-175.376	-55.4266	142.329	60.2279	40.3068	46.9015	66.0857	-130.307	94.6774	-76.9015	163.8	-123.568	529.971	-442.309	146.006	-31.2576	-67.4563	-440.116	688.407	-421.704	328.05	-51.7536	116.335	-85.9051	11.0962	-132.74	65.5388	-44.8359	-245.284	-130.442	78.485
2743	-201.135	3.67324	1.1103	64.2719	31.9445	-95.4623	-177.537	-54.1013	141.894	61.3452	39.4861	47.2175	64.7583	-128.666	95.7229	-78.0051	163.329	-125.643	526.718	-438.039	149.965	-35.3833	-66.1908	-439.923	688.186	-421.103	325.746	-49.8016	116.425	-85.5861	10.384	-132.887	65.4332	-44.7296	-244.15	-130.731	78.9108
2744	-191.685	3.68241	1.10294	64.3196	32.1008	-95.5215	-178.757	-53.2202	141.841	61.6549	39.1176	47.4631	63.5407	-127.386	96.634	-79.048	163.335	-125.644	528.199	-439.679	149.325	-34.9085	-65.9921	-440.437	690.505	-423.311	327.185	-51.5443	116.801	-85.8186	11.0622	-133.811	63.3817	-42.6139	-243.674	-130.763	78.8839
2745	-180.963	3.69643	1.09665	63.804	32.2208	-95.4846	-178.434	-53.5986	141.817	61.7488	39.1064	47.8185	61.6353	-125.541	97.2891	-79.9556	163.578	-125.517	530.037	-441.809	148.435	-34.1604	-65.8655	-438.778	685.692	-418.632	321.887	-46.0622	115.706	-85.949	12.2407	-135.245	62.7247	-41.3493	-243.551	-130.442	78.485
2746	-172.318	3.70895	1.10286	62.2278	33.2712	-95.5478	-178.769	-53.0916	141.963	61.3865	39.2519	47.6923	62.0889	-126.191	96.7182	-79.4083	164.089	-126.036	529.52	-441.158	148.792	-34.5981	-65.5943	-434.601	673.143	-406.753	309.428	-32.6097	112.818	-85.6801	11.6193	-135.423	62.0012	-40.726	-242.621	-130.614	78.8702
2747	-173.133	3.70773	1.1057	64.4488	32.8675	-95.343	-175.785	-55.4124	141.927	61	40.0049	47.7534	62.7267	-127.192	97.1912	-79.757	164.45	-124.931	531.286	-443.827	146.289	-31.8976	-66.1812	-439.682	688.466	-421.459	325.143	-49.4767	116.299	-86.1596	12.4327	-136.216	60.0924	-38.9205	-242.373	-131.023	78.806
2748	-168.244	3.71162	1.09697	63.3974	32.8909	-95.4302	-175.157	-55.7646	142.484	60.2301	40.2161	47.9118	61.678	-125.998	97.4893	-80.2241	164.399	-125.824	529.486	-441.626	148.147	-33.8026	-65.6485	-437.638	682.618	-415.659	317.712	-41.6712	115.033	-86.6114	13.6487	-136.651	60.7175	-39.1116	-243.681	-130.442	78.485
2749	-173.949	3.71225	1.09897	63.4374	33.2214	-95.5884	-178.691	-52.8544	142.205	60.8511	39.5224	47.6395	63.3921	-127.756	97.1362	-79.6869	164.671	-125.906	530.1	-442.449	147.233	-32.8944	-65.6526	-437.323	681.685	-415.042	317.514	-41.1421	114.639	-86.7136	13.6678	-136.944	60.4264	-38.8016	-243.661	-130.442	78.485
2750	-162.221	3.77893	1.13138	64.4711	33.3988	-95.3821	-178.025	-53.58	141.301	61.8605	39.5441	48.6712	62.1572	-127.912	96.4867	-79.997	166.647	-126.042	530.058	-442.394	147.484	-33.3137	-65.2867	-441.977	690.801	-424.02	325.855	-49.8648	118.616	-86.9689	14.6469	-138.303	58.0867	-36.6179	-243.04	-130.715	78.6086
2751	-151.274	3.78771	1.11774	63.5568	33.7987	-95.4214	-176.49	-54.7248	142.061	60.8418	39.9275	48.8901	60.8619	-126.572	97.0627	-80.6741	166.565	-126.028	530.372	-442.826	147.551	-33.439	-65.1617	-439.347	683.713	-417.073	317.953	-41.5835	116.875	-87.6482	16.1881	-138.887	56.577	-35.0309	-244.044	-130.442	78.485
2752	-149.375	3.78848	1.11897	63.4982	34.5145	-95.4123	-175.179	-55.6295	142.272	60.2956	40.349	48.6153	62.3307	-128.126	96.7214	-80.1315	166.823	-126.954	528.664	-440.705	149.306	-35.2884	-64.5645	-438.371	682.021	-415.513	314.849	-38.1385	116.041	-87.8147	16.8834	-139.909	54.7823	-33.1027	-243.647	-130.442	78.485
2753	-148.486	3.7842	1.1165	64.201	34.4738	-95.5417	-177.826	-53.6074	142.285	60.7142	39.6657	48.4167	63.0299	-128.545	96.6589	-79.9369	166.671	-129.298	524.753	-435.614	153.592	-39.7704	-63.2164	-439.703	686.943	-420.149	318.159	-41.8578	116.881	-87.6622	16.9399	-140.462	54.5781	-32.6341	-243.109	-130.442	78.485
2754	-144.442	3.78882	1.10728	64.7816	34.7425	-95.6186	-177.716	-53.5316	142.477	60.3412	39.7858	48.3625	62.7311	-128.133	96.7402	-80.0558	166.797	-131.024	521.64	-431.661	156.736	-43.0241	-62.2392	-440.511	689.611	-422.69	320.735	-44.7415	117.398	-88.1818	17.845	-140.666	52.8072	-31.0375	-243.663	-130.442	78.485
2755	-142.274	3.78832	1.10448	64.1901	34.5489	-95.5313	-178.601	-53.1027	141.899	61.3131	39.3891	48.5546	61.7539	-126.7	97.7038	-81.0154	166.214	-130.605	523.554	-433.918	154.297	-40.7282	-62.3714	-439.307	685.828	-419.13	318.212	-42.0259	116.622	-87.8321	17.6343	-141.116	53.3351	-31.3541	-243.106	-130.442	78.485
2756	-137.983	3.78255	1.09515	64.2775	34.349	-95.4599	-175.894	-55.0541	142.275	60.3963	40.1631	48.6643	60.89	-125.622	98.0971	-81.5044	166.079	-128.986	526.656	-438.005	150.534	-36.9195	-63.122	-439.684	686.836	-420.172	319.712	-43.5385	116.84	-88.249	17.9403	-140.673	53.0308	-31.2296	-243.877	-130.442	78.485
2757	-141.342	3.77683	1.10094	64.0942	34.5736	-95.6035	-178.512	-52.9144	142.172	60.7829	39.596	48.5214	61.7091	-126.233	98.2489	-81.4813	165.874	-128.32	528.282	-440.135	148.305	-34.6943	-63.4288	-438.924	684.673	-418.299	318.384	-41.8674	116.15	-88.0571	18.0458	-141.335	52.8799	-30.9537	-243.466	-130.442	78.485
2758	-132.237	3.77752	1.10092	65.1551	34.427	-95.4953	-175.486	-55.2468	142.367	60.1084	40.3418	48.4976	61.6461	-125.941	98.4059	-81.6176	165.724	-129.499	525.771	-436.992	150.711	-37.2207	-62.6456	-441.321	692.134	-425.232	324.55	-48.879	117.915	-87.8844	18.1695	-141.842	52.5478	-30.465	-242.919	-130.463	78.5167
2759	-121.778	3.78848	1.08463	65.2173	34.662	-95.6352	-180.57	-51.6639	141.943	61.673	38.8003	48.8429	59.6735	-123.508	99.6767	-83.0578	165.191	-130.746	526.071	-436.687	151.654	-38.5621	-61.8256	-441.002	691.182	-424.367	324.858	-49.31	117.777	-88.4669	19.2325	-142.133	49.7768	-27.9349	-243.418	-130.442	78.485
2760	-117.019	3.78812	1.08137	65.3744	35.2124	-95.5926	-181.245	-51.1657	141.587	62.1527	38.6604	48.8861	59.2158	-122.599	100.657	-83.967	164.76	-130.669	527.19	-438.01	150.177	-37.2335	-61.779	-440.413	690.381	-423.821	325.201	-49.5038	117.258	-88.6981	20.7818	-143.685	46.8813	-25.0747	-243.279	-130.442	78.485
2761	-117.623	3.77718	1.07979	64.2034	35.6015	-95.3898	-175.424	-55.6029	142.11	60.6738	40.1355	48.9226	58.8022	-121.958	101.234	-84.5202	164.522	-128.556	530.245	-442.362	145.681	-32.5593	-62.7824	-437.032	680.614	-414.79	317.29	-40.6071	114.772	-88.7727	21.1983	-143.86	46.322	-24.5457	-243.546	-130.442	78.485
2762	-114.016	3.7788	1.07173	65.5071	36.3834	-95.6817	-179.718	-51.9969	142.414	60.7522	39.2864	48.765	59.222	-122.239	101.247	-84.504	164.627	-129.754	529.087	-440.65	147.324	-34.3699	-62.158	-438.836	687.276	-421.198	322.569	-46.2896	115.847	-89.8034	23.8031	-145.037	41.6625	-20.2081	-244.577	-130.442	78.485
2763	-115.746	3.76514	1.06733	65.7431	36.0994	-95.5993	-179.501	-52.4097	142.049	61.3545	39.118	48.9108	58.2959	-120.82	101.942	-85.2346	164.061	-129.214	530.049	-442.075	145.453	-32.4217	-62.4478	-439.43	689.357	-423.305	325.242	-49.0936	116.214	-89.6403	23.4544	-144.672	41.9387	-20.5935	-244.399	-130.672	78.623
2764	-109.395	3.76382	1.06716	66.0488	37.1779	-95.5922	-180.817	-51.4811	141.647	62.0188	38.7594	48.9326	57.8438	-119.965	102.701	-85.916	163.602	-128.727	532.098	-444.49	143.866	-30.9582	-62.6211	-440.574	693.774	-427.85	331.19	-55.4086	116.901	-90.102	25.8981	-146.557	36.5759	-15.5775	-244.443	-130.607	78.6525
2765	-99.1113	3.78197	1.05148	66.4646	38.5311	-95.3694	-176.244	-55.142	141.928	61.1727	39.7952	49.3465	55.549	-117.196	104.008	-87.4219	162.985	-129.591	531.226	-443.087	145.876	-33.2872	-61.7122	-439.469	689.996	-424.407	330.364	-54.5236	116.232	-91.3652	29.5395	-148.177	29.2238	-8.60901	-245.811	-130.442	78.485
2766	-99.7474	3.78308	1.04232	66.5739	38.9138	-95.1832	-176.228	-55.2787	140.992	62.1511	39.8345	49.4112	55.2438	-116.243	104.687	-87.9442	162.046	-129.593	530.707	-442.576	145.355	-33.0071	-61.3352	-437.27	683.492	-418.312	324.757	-48.3131	114.562	-91.694	30.548	-148.614	27.9682	-7.26407	-246.15	-130.442	78.485
2767	-98.5526	3.77313	1.04872	66.6522	39.0648	-95.1968	-175.828	-55.4082	141.643	61.3314	40.0481	49.4003	54.9687	-115.592	104.762	-87.9529	161.539	-129.492	530.315	-442.181	145.784	-33.5921	-61.0083	-438.146	685.774	-420.702	327.954	-51.4849	114.919	-91.2995	28.9416	-146.621	25.5423	-5.95876	-246.888	-129.982	79.8874
2768	-100.096	3.70205	1.06666	66.8233	41.0568	-94.2379	-179.011	-51.5931	144.418	58.5056	40.7484	48.8773	52.1771	-113.236	99.2213	-82.4372	162.021	-127.611	532.442	-445.465	140.929	-28.642	-61.789	-435.567	678.531	-413.877	320.421	-43.1586	112.935	-93.1814	37.3125	-152.742	21.9324	-0.365504	-247.514	-130.442	78.485
2769	-108.788	3.73712	1.08558	66.8721	39.9624	-94.4432	-183.808	-48.2107	143.855	60.1348	39.2536	49.2746	50.4139	-113.46	96.3027	-80.1712	164.758	-130.049	528.876	-440.685	144.616	-32.4776	-60.547	-438.836	684.127	-419.376	326.292	-49.2686	115.265	-92.5584	35.1513	-151.906	25.9842	-4.68984	-246.39	-130.936	79.1547
2770	-137.037	3.71482	1.07337	65.0479	40.737	-95.2833	-181.375	-50.5107	142.246	61.2005	39.1889	46.8113	50.6202	-113.775	85.149	-69.6515	169.822	-138.149	523.745	-431.86	152.473	-41.135	-57.1922	-434.723	669.549	-405.71	313.608	-35.1268	112.38	-92.5654	33.7214	-150.541	28.8127	-7.3446	-246.725	-130.614	78.8721
2771	-125.124	3.72585	1.07645	65.3949	40.6514	-95.3507	-177.243	-54.0899	141.912	61.0794	39.8345	46.7798	50.0498	-112.842	84.7638	-69.1878	169.237	-140.925	515.547	-422.402	159.213	-47.6603	-55.5911	-434.907	669.4	-405.524	314.962	-36.7523	112.547	-91.4355	31.0505	-149.068	29.014	-8.51505	-246.414	-130.183	79.94
2772	-140.055	3.73985	1.11556	67.4953	41.7701	-95.6793	-179.252	-52.0125	142.79	60.1715	39.5208	46.0486	51.3138	-115.542	78.6772	-63.7521	171.025	-140.175	515.815	-421.925	159.3	-47.3799	-55.7906	-440.377	681.95	-417.46	327.226	-49.8094	116.412	-91.6879	31.4553	-147.717	22.5583	-4.2757	-248.469	-129.694	82.0622
2773	-92.6971	3.73038	1.19917	68.8102	43.8353	-93.9282	-166.518	-57.1186	143.058	54.8914	45.7535	44.3449	58.0127	-121.845	72.0576	-55.7584	169.718	-135.263	517.652	-423.456	157.969	-46.0991	-57.9527	-441.468	685.015	-420.309	330.142	-53.0635	117.106	-92.7667	35.4041	-149.209	18.3577	0.0437278	-250.087	-129.706	81.8313
2774	-101.475	3.74779	1.16583	67.6036	42.201	-94.343	-174.347	-51.4755	142.484	57.0928	43.2697	45.7881	53.4686	-117.39	77.323	-61.5767	168.916	-132.663	524.538	-431.123	151.842	-40.0411	-59.1411	-439.72	679.23	-414.297	324.378	-46.8675	115.886	-92.9529	37.2984	-151.881	23.917	-3.33816	-248.766	-130.185	79.8309
2775	-133.896	3.72162	1.17231	68.0344	42.6471	-93.9426	-177.086	-50.6938	140.934	60.0788	41.9872	45.3361	54.1906	-117.528	75.9718	-59.9248	168.274	-137.065	513.832	-418.694	160.968	-49.0399	-56.9087	-440.266	681.331	-416.24	325.733	-48.4658	116.246	-93.4105	40.3177	-154.901	25.7841	-3.66307	-248.424	-130.442	78.485
2776	-141.047	3.74623	1.11016	68.3161	43.4895	-94.2622	-179.503	-49.8335	140.912	61.1526	40.7462	45.1874	54.6326	-117.904	75.6505	-59.4749	167.957	-132.27	528.363	-434.431	146.844	-35.523	-59.225	-439.824	680.649	-415.58	324.984	-47.7159	115.882	-94.093	43.0864	-156.413	20.9147	1.12814	-249.245	-130.442	78.485
2777	-171.976	3.70371	1.12413	68.0939	44.0387	-94.25	-175.712	-54.676	137.223	65.3053	40.3016	43.4644	59.8526	-122.949	69.7119	-52.9267	167.612	-133.372	525.875	-432.197	148.198	-36.8942	-58.4759	-437.599	672.824	-408.726	322.371	-44.001	113.917	-93.806	39.9259	-153.45	22.7678	-1.12335	-249.714	-130.442	78.485
2778	-172.031	3.69089	1.13568	69.3418	45.8303	-93.5714	-173.705	-56.7442	136.178	66.552	40.8001	42.9878	61.4738	-124.082	68.4802	-51.3816	167.071	-134.233	524.81	-430.798	150.455	-39.3017	-57.92	-438.354	674.982	-411.109	326.719	-48.1948	114.1	-94.4994	44.038	-155.691	15.3206	6.01837	-251.138	-130.442	78.485
2779	-176.235	3.69301	1.11762	68.935	44.9221	-93.9369	-177.316	-54.1416	136.752	66.6682	39.7422	43.1324	60.8233	-123.31	69.3978	-52.3229	166.819	-135.437	523.2	-428.79	152.333	-41.2598	-57.3652	-438.042	675.803	-411.542	323.623	-45.3917	113.972	-94.2367	43.0154	-155.441	19.2159	2.414	-250.623	-130.442	78.485
2780	-105.691	3.84544	1.18343	66.8901	42.1433	-94.2984	-180.704	-51.6477	137.217	66.7918	38.7766	45.475	55.639	-121.089	66.0771	-52.1432	172.121	-135.893	524.947	-430.395	151.942	-41.0094	-57.3007	-446.03	687.787	-423.172	334.783	-57.4049	121.532	-93.0584	37.2884	-152.454	30.3279	-8.54548	-248.794	-130.671	78.5025
2781	-132.4	3.84124	1.17569	67.1829	42.5432	-95.2267	-190.971	-43.5011	138.376	67.062	36.196	46.048	54.3325	-119.09	69.9926	-55.7642	170.551	-136.125	526.526	-432.29	151.82	-41.0061	-57.1831	-443.432	680.709	-416.073	327.32	-49.7838	119.75	-92.8469	39.9086	-155.175	27.8112	-5.75681	-248.684	-130.442	78.485
2782	-148.118	3.81749	1.16666	67.0656	42.6528	-95.633	-191.01	-43.403	140.114	65.2503	36.2042	46.0575	54.3071	-118.502	71.6654	-57.199	169.678	-134.24	529.783	-437.07	147.547	-36.3658	-58.2198	-443.649	682.397	-418.054	331.306	-53.6928	119.475	-92.5637	40.3467	-155.476	25.8573	-4.10625	-248.98	-130.417	78.5645
2783	-154.437	3.80801	1.12996	66.6874	43.132	-95.7865	-189.214	-44.7509	141.127	63.9102	36.6757	46.4368	53.0585	-116.723	74.5918	-59.9533	168.531	-132.343	532.175	-440.816	143.977	-32.5038	-59.1439	-439.075	668.787	-405.519	321.637	-42.463	115.863	-93.1566	41.9656	-155.594	24.0008	-2.42425	-250.419	-130.442	78.485
2784	-158.877	3.79422	1.12553	66.9189	42.4188	-95.3558	-183.212	-49.6707	141.05	63.2236	38.1706	46.1081	53.7419	-116.641	73.9913	-59.0884	167.784	-132.88	530.707	-439.282	146.264	-34.7448	-58.7655	-440.36	674.386	-410.792	325.923	-47.291	116.569	-92.6718	41.4633	-156.041	26.2992	-4.41896	-249.753	-130.442	78.485
2785	-164.237	3.7688	1.14544	66.6304	43.319	-94.9962	-184.463	-48.5381	141.116	63.3799	38.1348	46.2272	53.0607	-115.682	74.5122	-59.5521	167.274	-132.095	530.587	-439.904	143.528	-31.6837	-59.3187	-437.656	665.72	-402.929	320.633	-40.9606	114.446	-92.7077	42.5072	-156.479	23.699	-2.05686	-250.331	-130.442	78.485
2786	-160.436	3.76473	1.11407	67.2502	42.9744	-95.71	-187.436	-46.1585	141.601	63.143	37.1959	46.3573	52.2507	-114.352	76.0209	-60.9812	166.555	-133.071	528.976	-437.978	145.271	-33.5036	-58.7946	-439.338	673.516	-410.307	326.438	-47.4821	115.441	-93.1601	44.0023	-157.336	23.2054	-1.30057	-250.836	-130.442	78.485
2787	-161.183	3.76043	1.11759	67.1324	42.6159	-95.3487	-187.848	-45.8337	140.953	63.9312	37.2468	46.2811	52.0885	-113.865	75.8766	-60.6702	166.128	-134.737	526.193	-434.389	148.868	-37.2116	-57.9425	-439.842	675.769	-412.331	327.881	-49.4628	115.752	-92.8725	43.8637	-157.754	24.6791	-2.65638	-250.437	-130.442	78.485
2788	-161.754	3.74832	1.12588	66.9898	42.365	-95.4768	-187.512	-45.9592	141.289	63.3917	37.3989	45.9208	52.8621	-114.062	74.9713	-59.5337	165.631	-132.509	530.919	-440.493	143.868	-32.07	-59.1217	-440.133	677.623	-414.07	328.749	-50.4736	115.867	-92.3629	43.8517	-158.711	26.6651	-4.16485	-249.708	-130.442	78.485
2789	-158.247	3.75505	1.14137	66.8181	42.0404	-96.0911	-191.262	-42.9283	141.816	63.215	36.3918	45.3756	53.0883	-114.794	70.4131	-55.2834	167.389	-133.378	530.755	-439.908	144.04	-32.5867	-58.5529	-441.328	678.34	-414.905	328.259	-49.5675	116.641	-92.0919	40.9468	-156.491	29.5715	-7.81462	-248.021	-132.143	79.1275
2790	-164.409	3.73581	1.16993	66.8585	41.9719	-95.6646	-189.852	-43.9572	141.518	63.3302	37.0113	44.5469	54.9973	-116.298	67.1468	-51.823	167.801	-133.619	530.723	-439.874	144.466	-32.9892	-58.5135	-440.906	676.842	-413.582	326.132	-46.9863	116.293	-91.9763	39.8995	-155.596	31.9684	-10.127	-248.679	-131.598	79.192
2791	-156.908	3.73922	1.14241	66.3485	41.3387	-95.7531	-188.725	-44.8115	141.773	62.8658	37.2227	44.7193	54.4192	-115.681	68.0858	-52.8008	167.735	-134.868	528.059	-436.622	147.446	-35.9881	-57.8773	-439.988	675.277	-412.017	323.652	-44.3579	115.574	-92.1614	41.1564	-156.782	35.6408	-12.734	-250.042	-130.442	78.485
2792	-161.368	3.73264	1.14378	66.6388	41.423	-95.8544	-186.639	-46.7186	141.787	62.626	37.4987	44.1607	55.7436	-116.619	66.2131	-50.7871	167.936	-136.184	526.628	-434.664	149.85	-38.4691	-57.2832	-442.137	682.331	-418.906	331.45	-52.7955	116.898	-91.5391	37.8112	-153.598	33.26	-11.711	-250.06	-130.247	79.6085
2793	-159.607	3.73216	1.13631	66.5548	41.8439	-95.6919	-182.939	-49.5788	141.951	61.916	38.369	44.67	54.1396	-114.711	68.5947	-53.1703	167.113	-135.366	527.095	-435.655	148.804	-37.2975	-57.59	-439.114	674.165	-410.931	322.546	-43.2664	114.875	-91.6918	40.8914	-157.032	32.2661	-9.61876	-249.269	-130.442	78.485
2794	-152.226	3.73014	1.11721	66.6748	42.2041	-95.4786	-176.345	-54.7297	142.45	60.3424	40.0291	44.5972	54.0681	-114.532	68.6249	-53.2826	167.364	-135.077	527.985	-436.812	148.313	-36.8034	-57.7226	-438.867	674.372	-411.095	322.021	-42.7642	114.628	-92.3377	42.458	-157.396	30.4828	-7.78107	-250.144	-130.442	78.485
2795	-162.078	3.72067	1.11386	67.2479	42.5165	-95.1084	-173.964	-56.7918	141.814	60.7943	40.6037	44.4162	54.5068	-114.598	68.7818	-53.3139	167.109	-137.26	523.987	-431.704	153.653	-42.2605	-56.5552	-439.247	677.17	-413.775	323.742	-44.6595	114.722	-92.5441	43.5934	-158.284	29.0315	-6.1922	-250.211	-130.442	78.485
2796	-170.243	3.7061	1.1308	67.4495	43.096	-95.1766	-178.882	-52.8864	142.035	61.3271	39.5133	44.199	54.8261	-114.522	68.0931	-52.5556	166.922	-136.632	526.995	-435.225	150.888	-39.4992	-57.0703	-438.92	677.015	-413.604	322.856	-43.7535	114.382	-92.4983	44.6085	-159.085	26.6786	-3.87223	-250.295	-130.442	78.485
2797	-156.76	3.74034	1.1297	66.5902	42.6191	-95.5009	-180.05	-51.9961	141.849	61.6977	39.0309	45.139	51.8321	-111.963	69.0745	-54.2557	167.539	-136.557	526.799	-435.193	150.256	-38.8857	-56.991	-438.711	673.922	-410.681	319.756	-40.2489	114.611	-92.5889	44.718	-159.04	28.4808	-5.46253	-250.584	-130.442	78.485
2798	-157.285	3.72536	1.13873	66.7578	43.3334	-95.2323	-176.482	-54.7302	142.215	60.7551	40.0241	45.2078	51.3434	-111.102	69.5849	-54.7772	167.126	-134.658	530.145	-439.744	145.754	-34.2051	-57.9934	-437.631	670.683	-407.978	319.636	-39.5661	113.604	-92.4557	45.7685	-159.796	25.0994	-2.36365	-250.852	-130.442	78.485
2799	-153.268	3.72407	1.1111	67.1917	43.1657	-95.4846	-177.31	-54.0324	142.274	60.7274	39.7566	45.4599	50.5105	-110.009	71.416	-56.5297	166.524	-134.61	530.029	-439.762	145.5	-33.9351	-58.0038	-438.077	672.715	-410.182	323.699	-43.6418	113.601	-92.8009	46.6396	-159.825	24.1668	-1.55692	-251.72	-130.442	78.485
2800	-147.754	3.72279	1.10583	67.4917	43.5439	-95.4068	-176.895	-54.3477	142.088	60.8547	39.8741	45.5538	50.3208	-109.65	72.7296	-57.7306	166.164	-136.534	526.276	-435.018	149.998	-38.515	-57.0317	-437.834	673.781	-411.169	323.617	-43.6295	113.274	-92.494	48.2164	-162.152	22.4467	0.492098	-250.875	-130.442	78.485
2801	-159.544	3.69057	1.1367	67.077	42.5953	-94.6621	-182.443	-49.7576	142.022	61.8279	39.1447	45.856	49.5208	-108.79	74.6682	-59.6153	165.746	-135.845	528.58	-437.794	147.61	-36.1227	-57.5545	-437.799	675.044	-412.324	323.93	-44.0761	113.124	-92.042	47.0749	-161.876	25.6647	-2.56365	-250.471	-130.442	78.485
2802	-164.693	3.69451	1.10512	66.7502	42.514	-95.709	-180.245	-51.8501	142.061	61.4037	38.936	44.8718	50.9503	-109.66	70.7873	-55.5122	165.956	-137.44	524.887	-433.514	148.88	-37.3576	-56.8103	-437.828	672.85	-411.001	329.128	-48.6905	112.711	-91.9347	44.8862	-159.336	27.1951	-4.64617	-251.235	-130.442	78.485
2803	-187.525	3.6946	1.1898	67.8801	44.2445	-95.5192	-191.09	-41.7198	140.724	63.1553	37.606	44.2615	51.496	-111.148	65.6874	-50.4819	167.74	-136.824	523.136	-430.265	151.007	-39.5297	-58.5923	-438.673	673.322	-411.326	328.51	-48.1828	113.713	-92.3468	46.1869	-156.738	21.1238	-0.532838	-253.867	-130.005	79.1477
2804	-194.578	3.70704	1.16838	69.1427	46.6587	-95.7633	-192.208	-40.884	141.082	63.0049	37.185	44.3218	51.6506	-111.397	66.255	-50.923	167.52	-132.583	529.774	-436.915	144.234	-32.7626	-61.4165	-436.911	668.722	-406.918	323.784	-42.811	112.409	-93.5377	52.4146	-158.333	11.358	9.05735	-257.009	-129.855	78.5769
2805	-181.19	3.7067	1.22059	67.7733	44.1218	-96.1934	-194.507	-39.203	141.795	62.7538	36.3806	43.7418	54.7882	-115.232	63.1017	-47.8093	168.198	-132.268	530.446	-437.878	143.825	-32.3278	-61.4886	-441.058	677.243	-414.812	331.278	-50.7296	115.908	-92.1221	46.1466	-154.743	23.1893	-3.41888	-255.683	-129.857	79.0556
2806	-186.884	3.71324	1.18745	68.7317	46.2536	-95.9226	-189.432	-43.6579	141.892	62.2913	37.342	43.5746	55.2171	-115.519	62.9931	-47.6339	168.222	-135.743	523.677	-429.435	151.19	-39.865	-59.6434	-437.876	668.411	-406.212	321.644	-40.1816	113.608	-93.0696	50.2613	-156.676	15.1513	4.5241	-257.201	-129.808	79.2145
2807	-183.211	3.70226	1.21995	67.6843	43.8415	-94.9938	-186.534	-45.6138	138.502	65.1251	38.091	43.2579	56.5858	-116.489	62.5621	-46.8401	167.302	-131.638	531.582	-437.832	144.178	-32.7739	-61.6697	-439.021	670.083	-407.655	325.822	-44.1988	114.331	-91.8558	44.7351	-153.909	25.5882	-5.92797	-255.394	-130.28	78.9873
2808	-193.258	3.70052	1.1876	68.0531	44.9961	-95.3637	-188.516	-44.2613	139.137	64.9196	37.3794	43.5374	56.0853	-116.005	64.5183	-48.8146	167.082	-132.855	529.863	-435.748	146.184	-34.8554	-60.992	-440.343	674.953	-412.605	332.439	-51.1589	114.973	-92.9887	49.8646	-157.117	19.379	0.768611	-256.62	-130.442	78.485
2809	-178.248	3.71495	1.22038	69.0489	48.0851	-95.9538	-193.835	-39.9442	140.098	64.633	36.1049	42.7634	59.4835	-119.422	60.1335	-44	167.62	-130.603	535.161	-442.465	141.574	-30.1192	-62.0337	-438.519	663.851	-401.76	319.638	-37.0966	113.68	-93.7348	54.114	-160.969	12.2904	7.40658	-250.448	-136.934	78.7206
2810	-185.557	3.70186	1.20472	67.4769	43.5468	-96.7572	-197.845	-37.1122	141.782	63.7588	34.7356	42.8758	61.2423	-120.147	63.7065	-47.0371	166.045	-131.402	534.922	-442.351	142.211	-30.8676	-61.4836	-440.55	671.395	-408.782	326.222	-44.6772	115.226	-92.3962	44.2566	-154.103	29.3437	-9.73976	-249.92	-136.169	78.8719
2811	-190.398	3.68001	1.20179	67.7972	43.3039	-96.8687	-197.623	-37.397	142.081	63.5151	34.663	42.1906	64.6021	-122.923	64.0871	-46.7459	165.336	-133.372	531.517	-438.17	146.183	-34.9231	-60.4923	-441.213	677.245	-414.115	327.762	-46.8617	115.608	-92.3019	43.5633	-153.5	30.1018	-10.5653	-251.026	-135.161	79.3548
2812	-199.969	3.66981	1.19348	68.7502	44.3333	-96.2487	-190.25	-43.8784	141.888	63.22	36.1889	42.1231	64.944	-123.042	65.2623	-47.8368	165.032	-135.633	526.759	-432.524	151.366	-40.1073	-59.3278	-443.235	687.056	-423.25	333.031	-53.2544	117.028	-92.6772	45.8537	-154.715	22.8127	-3.68469	-251.591	-134.784	79.8619
2813	-197.761	3.66861	1.16795	71.0481	48.5285	-95.8172	-184.398	-49.0209	141.589	63.155	37.2914	42.8328	63.2539	-120.834	69.8018	-52.4221	163.868	-136.772	524.937	-430.317	154.6	-43.41	-58.3052	-440.11	678.403	-414.557	323.208	-43.0825	114.941	-94.0408	57.0717	-162.443	3.54133	15.9697	-254.05	-133.955	79.8973
2814	-205.114	3.67137	1.14923	68.7575	46.5608	-95.8779	-184.741	-48.8268	141.589	63.312	37.0707	43.1751	62.483	-120.056	71.6077	-54.2314	163.467	-136.47	525.441	-431.056	154.287	-43.0548	-58.4201	-436.761	670.297	-406.768	314.14	-33.2194	112.499	-93.2047	50.7348	-157.941	11.8107	7.30714	-253.333	-133.607	80.1491
2815	-196.115	3.66648	1.14921	68.3127	43.0727	-95.5266	-182.569	-50.6362	141.322	63.2391	37.8903	43.5377	60.8981	-118.075	73.3443	-56.1115	162.898	-133.803	532.058	-439.475	148.443	-37.0988	-59.7195	-441.894	686.185	-421.802	329.425	-50.2884	116.098	-92.1867	44.3942	-153.686	21.8941	-2.9485	-252.328	-133.55	80.3859
2816	-196.971	3.66001	1.14557	69.5162	45.3992	-95.5947	-179.133	-53.4128	141.719	62.3438	38.5355	43.4501	61.6365	-118.003	74.5666	-57.0491	162.062	-131.706	536.942	-445.841	143.566	-32.0566	-60.7189	-441.314	685.468	-420.945	327.941	-49.0082	115.855	-93.2303	49.6788	-156.483	11.8287	7.13298	-253.891	-133.437	80.5035
2817	-197.091	3.66028	1.13289	66.999	41.1999	-95.6887	-179.532	-52.7189	141.907	61.8318	38.7287	43.5132	61.5067	-117.714	75.4849	-57.9364	161.87	-131.6	536.978	-446.097	143.21	-31.6509	-60.8517	-439.579	681.693	-417.071	322.135	-43.0791	114.651	-91.3077	40.7356	-152.073	30.4728	-10.9545	-252.071	-132.532	80.3085
2818	-202.146	3.64055	1.1423	68.2157	42.4196	-95.3378	-178.821	-53.303	141.318	62.3755	39.0231	43.0918	62.8724	-118.914	75.1763	-57.2859	161.702	-132.665	534.648	-443.432	144.58	-33.0315	-60.407	-440.62	687.159	-422.484	327.024	-48.2751	115.136	-91.9506	42.3667	-152.069	24.1637	-5.22772	-253.503	-132.358	80.9579
2819	-192.856	3.64912	1.1256	68.2931	42.5475	-95.7414	-180.678	-51.4864	142.02	61.5592	38.7548	43.3582	61.604	-117.487	76.1134	-58.3449	161.495	-133.14	533.857	-442.618	145.371	-33.8094	-60.2268	-440.452	687.396	-422.659	327.29	-48.6949	114.946	-91.4632	41.927	-152.269	22.37	-3.69759	-253.005	-132.232	81.3414
2820	-189.474	3.64533	1.12782	66.9627	42.0659	-94.9596	-175.409	-55.9172	141.346	61.7998	40.1068	43.6257	60.6025	-116.279	77.253	-59.4452	160.952	-131.633	536.546	-446.386	142.454	-30.7262	-60.8709	-437.257	678.672	-414.19	318.264	-38.9785	112.623	-91.0974	41.2183	-152.375	25.5118	-6.53352	-252.793	-132.068	81.445
2821	-193.844	3.62158	1.15091	66.9821	41.4701	-94.4524	-172.991	-57.9699	140.646	62.3873	40.6632	43.2626	61.5086	-116.892	76.3306	-58.212	160.608	-130.624	537.656	-448.338	139.95	-27.9666	-61.4431	-438.191	682.915	-418.296	321.582	-42.5591	113.167	-91.3514	44.2473	-156.192	31.0436	-10.1685	-253.289	-131.244	80.206
2822	-197.49	3.60431	1.16476	68.2979	42.7209	-94.3349	-171.437	-59.1949	140.732	62.0986	41.0172	42.8431	63.0674	-118.355	75.7129	-57.2538	160.591	-131.444	534.962	-445.462	140.109	-28.0891	-61.1028	-439.365	688.165	-423.514	326.523	-47.797	113.79	-92.0633	46.3377	-156.558	25.2703	-4.73796	-254.638	-131.161	80.583
2823	-195.168	3.60749	1.15216	68.4951	43.0972	-95.016	-176.76	-54.9229	141.025	62.3922	39.6397	42.7353	63.0155	-117.992	75.4404	-56.8419	160.178	-131.908	534.011	-444.479	140.394	-28.3713	-60.9504	-439.283	688.643	-424.028	327.302	-48.5899	113.605	-91.7862	46.1189	-156.479	23.1339	-2.86729	-254.6	-130.994	80.8651
2824	-182.826	3.60762	1.14319	67.2158	44.4091	-95.0644	-176.07	-55.2134	141.578	61.4996	40.0379	42.7198	62.5567	-117.131	75.5956	-56.8783	159.623	-129.778	537.632	-449.547	136.007	-23.7751	-62.007	-433.824	672.965	-409.036	312.457	-32.3918	109.67	-91.8403	47.6349	-157.65	20.6801	-0.292361	-254.867	-130.877	80.9921
2825	-155.894	3.80165	1.27687	69.6722	45.9083	-95.7008	-177.65	-53.6806	142.672	60.3706	39.5918	45.4302	55.5958	-114.366	65.2614	-50.5619	167.627	-129.606	536.544	-448.666	135.157	-22.89	-62.1152	-444.762	686.724	-422.759	325.286	-45.1418	119.109	-92.6247	51.7918	-160.518	14.7046	5.51369	-253.26	-133.552	81.242
2826	-160.058	3.77621	1.29354	67.0766	42.7334	-94.5385	-173.397	-57.1843	141.08	61.6206	40.8362	45.4226	55.5322	-113.809	66.1783	-51.3922	166.893	-129.159	537.822	-450.303	133.664	-21.4118	-62.3543	-442.082	680.653	-416.828	318.709	-38.1374	117.263	-91.6333	45.6	-156.816	29.6878	-8.84979	-252.835	-132.92	81.1252
2827	-164.938	3.75954	1.27736	67.6021	43.2067	-95.1027	-176.055	-55.1982	141.519	61.4129	40.1034	44.2691	58.4915	-115.923	63.1333	-47.7858	166.383	-130.405	536.33	-448.447	135.095	-22.8914	-61.87	-441.97	682.543	-418.696	320.251	-39.8274	116.959	-91.5736	47.4077	-159.197	30.4449	-8.69594	-253.527	-131.77	80.4958
2828	-169.691	3.75041	1.25972	67.2051	44.2223	-95.0381	-176.644	-54.8846	141.232	61.9697	39.8297	44.4186	58.1952	-115.594	64.9792	-49.4989	165.933	-132.523	531.823	-442.881	138.835	-26.7333	-60.8299	-438.372	674.395	-410.994	312.251	-30.9933	114.229	-91.658	46.9831	-157.68	24.6967	-3.91882	-254.669	-131.278	81.3526
2829	-171.745	3.7378	1.26174	68.7913	43.4781	-95.0242	-178.302	-53.4207	141.008	62.3328	39.6041	44.3708	58.1375	-115.163	66.2415	-50.4444	165.137	-132.712	531.151	-442.251	139.006	-26.8707	-60.7895	-443.134	689.604	-425.576	328.009	-48.3607	117.391	-91.397	45.5928	-156.16	23.9319	-3.66358	-255.141	-130.996	81.826
2830	-177.024	3.73293	1.28615	69.6357	44.3296	-94.6512	-175.871	-54.3723	140.406	61.8148	40.8596	44.0666	58.6635	-115.476	65.6891	-49.7312	165.019	-131.675	530.811	-440.937	139.447	-27.451	-61.6766	-443.089	690.87	-426.169	325.542	-45.3775	117.604	-91.9619	47.9377	-156.754	20.7937	-0.501686	-257.213	-130.046	81.7859
2831	-185.529	3.72512	1.29359	71.1963	46.8269	-94.835	-176.096	-55.1655	140.844	62.1633	40.2334	42.5374	63.3281	-119.253	60.963	-44.0189	164.205	-133.466	528.122	-437.441	142.422	-30.5723	-60.7585	-442.706	690.394	-425.441	324.506	-44.4702	117.353	-92.7367	51.2436	-157.751	12.8474	7.08753	-259.002	-129.809	82.3111
2832	-186.755	3.72124	1.2918	68.3166	46.2351	-94.2925	-177.768	-54.1907	138.61	64.945	39.8529	42.631	63.559	-119.276	62.0077	-44.6858	163.335	-130.167	534.115	-444.92	136.68	-24.6585	-62.9831	-436.313	670.599	-406.699	309.396	-27.7088	112.747	-92.3646	48.6815	-155.392	18.8794	1.03102	-258.522	-130.367	81.6015
2833	-175.031	3.71436	1.24736	67.509	44.1107	-95.3347	-182.314	-50.8279	140.737	63.7639	37.9824	43.5643	59.5093	-115.083	65.7763	-48.9334	162.803	-130.222	537.273	-448.248	135.926	-24.1043	-62.861	-438.013	678.407	-413.537	312.405	-32.2029	114.61	-92.195	49.6126	-158.226	26.2586	-4.41375	-257.344	-129.696	80.3387
2834	-166.731	3.70896	1.23661	69.1336	43.7237	-95.331	-174.499	-56.7095	141.825	61.2441	39.9499	43.4317	59.8494	-114.838	66.285	-49.3556	162.274	-128.681	539.367	-451.444	134.012	-21.9222	-63.6247	-442.108	691.874	-426.588	326.056	-47.0476	117.453	-92.46	48.9441	-157.1	25.2117	-3.81928	-256.476	-130.899	80.6685
2835	-167.437	3.70869	1.21329	70.07	47.4059	-95.442	-174.885	-56.2935	142.373	60.6821	39.8634	44.0128	57.9296	-112.775	69.1046	-52.3583	161.756	-128.329	541.177	-453.642	133.827	-21.7572	-63.7532	-438.947	684.026	-419.006	318.269	-38.8177	115.324	-93.4594	57.5161	-163.114	8.84917	12.6039	-257.773	-130.696	80.7764
2836	-172.542	3.68046	1.23202	67.3591	44.3927	-95.0298	-175.534	-55.8764	141.283	61.7977	40.0528	43.2279	59.8327	-113.97	67.5809	-50.494	161.467	-129.023	540.177	-452.549	133.447	-21.4462	-63.4878	-436.014	676.104	-411.473	310.574	-30.4525	113.115	-92.6272	48.192	-155.686	23.4925	-2.43915	-257.306	-130.525	81.21
2837	-175.644	3.67518	1.2378	70.2752	47.7278	-95.1373	-172.487	-58.2513	142.174	60.6423	40.4851	43.1108	59.8157	-113.497	67.7412	-50.4023	160.864	-129.313	539.358	-451.753	133.239	-21.2424	-63.2641	-438.26	684.38	-419.323	317.682	-38.4427	114.78	-94.0116	57.8024	-162.682	8.44383	13.1264	-258.187	-130.85	80.8418
2838	-174.403	3.65623	1.2615	68.0493	44.237	-94.8137	-174.765	-56.4224	141.024	61.9435	40.347	42.3352	61.5443	-114.421	65.9875	-48.3405	160.495	-129.855	539.711	-452.02	133.675	-21.7618	-63.0582	-438.256	686.895	-421.234	314.7	-36.0445	114.907	-93.1259	52.7618	-161.515	26.9782	-3.68912	-256.01	-130.423	79.7878
2839	-173.726	3.65149	1.25176	69.5193	44.8187	-95.4589	-176.427	-54.9204	142.341	60.683	39.8068	41.7894	62.6273	-114.959	64.5484	-46.6515	160.352	-132.909	534.547	-445.377	138.587	-26.9131	-61.4547	-440.137	693.054	-427.38	322.004	-43.732	115.954	-93.0128	53.144	-161.345	22.9651	-0.0846296	-256.745	-130.058	80.0737
2840	-170.587	3.65111	1.22732	68.1695	44.9261	-95.2771	-176.746	-54.6481	141.717	61.377	39.8269	42.2887	60.8145	-113.301	66.9724	-49.1196	160.006	-134.566	530.716	-440.715	141.697	-30.1584	-60.5185	-436.825	684.239	-419.032	314.39	-35.3787	113.334	-92.8127	56.5067	-166.127	24.1701	0.176556	-255.243	-130.287	78.8836
2841	-160.911	3.65564	1.19474	68.2892	45.3079	-95.3573	-177.396	-54.179	141.685	61.5645	39.5661	42.4905	60.1903	-112.838	68.1576	-50.3193	160.016	-136.581	527.205	-436.156	145.517	-34.1512	-59.4122	-436.561	683.671	-418.501	314.521	-35.5734	113.015	-93.3593	59.5202	-168.659	22.9682	2.01027	-255.272	-130.442	78.485
2842	-175.661	3.6421	1.23635	69.0325	44.3895	-94.4134	-174.561	-56.8808	140.482	62.8729	40.3035	42.0268	61.0353	-113.27	66.6304	-48.5755	159.893	-137.169	528.03	-436.737	146.039	-34.8284	-59.0863	-438.96	690.506	-425.155	322.519	-44.1654	114.599	-92.6903	55.3448	-164.542	24.7262	-0.859751	-256.27	-129.723	79.7027
2843	-186.14	3.61488	1.26955	68.1291	45.1786	-93.4758	-175.035	-55.8877	142.279	61.029	41.1415	41.9138	60.9335	-113.059	66.6688	-48.525	159.839	-137.916	526.845	-435.213	147.144	-36.0176	-58.6418	-434.874	675.545	-411.882	318.597	-38.3054	111.014	-92.9572	56.2118	-164.759	22.6044	1.13515	-256.919	-130.05	79.0764
2844	-182.398	3.63029	1.22715	67.745	45.1923	-94.7442	-177.622	-54.3442	142.657	61.323	39.3847	41.7477	60.4112	-112.151	65.8041	-47.672	159.627	-137.748	527.103	-434.535	145.797	-34.7201	-58.4604	-434.036	672.571	-409.013	316.655	-36.218	110.304	-93.0154	56.5902	-165.031	23.8138	0.156235	-257.057	-130.045	79.0322
2845	-194.419	3.60276	1.30681	69.6635	46.2076	-93.8083	-172.417	-57.7278	139.889	62.8427	40.9091	41.2221	61.9542	-112.733	65.2816	-46.7673	158.627	-138.954	523.033	-430.067	146.879	-35.5801	-57.5732	-437.232	682.424	-418.443	326.826	-47.3008	112.308	-93.3521	57.9227	-164.567	17.3704	5.75664	-259.057	-129.439	79.7726
2846	-177.921	3.54662	1.35305	70.055	47.7369	-95.229	-188.201	-45.8449	147.293	58.4266	37.2857	38.0361	63.0969	-112.818	48.7472	-29.4069	159.054	-139.431	524.717	-432.374	146.053	-34.7647	-57.3557	-435.066	678.091	-413.96	319.882	-40.1705	110.644	-93.3702	57.4904	-164.2	20.3951	2.94732	-258.943	-128.68	80.6629
2847	-202.559	3.50963	1.31165	69.7099	48.0965	-95.2734	-194.532	-39.6763	145.54	59.982	36.6069	38.6296	62.1428	-116.88	51.7626	-32.7454	164.334	-132.73	532.226	-438.475	140.204	-29.6332	-64.5283	-433.384	673.178	-409.168	314.891	-35.0092	109.642	-94.1278	63.5732	-162.866	21.0498	3.02355	-265.095	-124.801	75.9566
2848	-202.406	3.52754	1.28194	70.5752	48.563	-95.9538	-196.698	-38.0845	145.476	60.3608	35.6738	39.1357	60.4146	-115.15	53.8361	-35.063	164.152	-137.33	522.679	-426.92	148.151	-37.7464	-62.0645	-434.54	676.43	-412.094	317.989	-38.7949	110.576	-94.29	65.1951	-164.195	16.8108	7.0221	-264.625	-125.446	76.3359
2849	-191.132	3.51432	1.35682	69.2726	46.7661	-94.1064	-189.083	-41.3218	144.968	57.8139	39.6858	38.4889	61.4553	-114.953	52.1899	-32.8785	163.173	-132.778	530.41	-435.684	140.306	-29.9871	-64.1628	-433.762	673.79	-409.409	315.505	-36.3105	110.003	-93.1885	59.7928	-160.373	25.3717	-1.71542	-265.123	-123.988	76.9146
2850	-191.03	3.51698	1.40027	68.1925	45.1666	-92.8251	-188.819	-40.5656	144.37	58.0666	40.6455	39.2776	60.4292	-113.819	57.6428	-38.236	161.881	-132.546	530.742	-435.639	138.769	-28.6011	-64.0575	-433.152	673.824	-408.914	314.323	-35.8623	109.667	-92.7847	57.8765	-159.161	30.0874	-6.00909	-266.161	-122.379	77.2094
2851	-196.446	3.51947	1.4022	68.6288	43.616	-93.1014	-189.749	-40.4927	143.896	59.1389	39.8492	39.803	59.5285	-112.976	59.7522	-40.3171	161.096	-134.346	524.383	-428.768	141.353	-31.104	-62.9516	-435.74	681.434	-416.031	322.312	-44.5387	111.424	-91.9829	54.1483	-156.487	33.4394	-9.8307	-265.444	-122.786	77.7829
2852	-188.488	3.51051	1.43204	69.1084	45.1342	-92.4327	-186.582	-43.1898	141.059	61.7056	40.4093	38.7857	60.7001	-113.395	55.3859	-35.6139	160.677	-129	536.499	-443.107	129.298	-18.7446	-65.6292	-435.176	679.2	-413.755	320.587	-42.8672	111.237	-92.8872	54.6674	-155.609	29.2454	-6.26659	-265.105	-124.105	78.5413
2853	-183.269	3.54304	1.44932	69.8164	46.93	-93.1416	-192.222	-39.1029	142.089	61.7199	38.7478	38.5597	61.4437	-114.012	49.9504	-30.2938	160.974	-129.189	535.113	-442.179	129.318	-18.6359	-65.3449	-435.438	676.79	-411.472	317.689	-39.5817	111.69	-93.283	55.5691	-155.886	24.2547	-2.00037	-263.741	-125.992	79.4371
2854	-183.565	3.54824	1.44603	69.8908	47.4692	-94.2234	-198.885	-33.9239	143.169	61.5649	36.7652	39.0409	59.6261	-112.222	51.8215	-32.4705	160.981	-129.796	535.103	-441.139	130.499	-20.105	-64.9188	-435.977	677.932	-411.677	314.915	-36.2293	112.436	-93.7198	58.1041	-158.311	21.5385	1.03507	-263.058	-126.726	79.4094
2855	-187.32	3.5354	1.45435	69.5379	46.9639	-94.0844	-195.074	-37.3493	142.121	62.2215	37.501	38.6344	59.1524	-111.426	50.09	-30.8278	161.158	-129.118	535.126	-440.602	130.292	-19.9949	-66.3912	-434.944	675.995	-409.957	313.086	-34.2824	111.549	-93.0977	55.5885	-153.09	23.1226	-1.58734	-265.086	-126.375	79.4089
2856	-194.757	3.53632	1.4536	71.4772	49.5359	-94.7844	-198.731	-34.4157	142.731	62.0451	36.3891	38.8195	59.1556	-111.121	51.6534	-32.1367	160.321	-131.761	528.335	-432.666	134.742	-24.6142	-64.7692	-435.81	677.632	-411.525	317.164	-38.3879	112.049	-93.9681	61.922	-157.46	10.4164	11.391	-265.586	-127.075	79.3854
2857	-192.621	3.54368	1.41123	71.7085	48.2106	-94.7167	-192.726	-39.8618	142.455	61.9427	37.3079	39.4333	57.1172	-109.109	54.1549	-35.0709	160.291	-133.245	526.104	-430.16	137.144	-27.0543	-63.6985	-438.198	685.487	-418.977	323.97	-45.9406	113.74	-93.9378	60.886	-157.186	12.5316	9.31352	-265.114	-127.245	79.4305
2858	-188.888	3.52993	1.3871	69.1311	46.7054	-95.6667	-192.294	-41.0439	143.12	61.6417	36.6043	39.4224	55.3266	-106.597	53.7644	-34.8177	159.585	-132.254	527.881	-433.203	134.229	-23.7801	-63.9561	-434.37	674.557	-408.496	313.338	-34.4373	110.98	-92.8003	57.2592	-155.919	21.5837	0.900281	-264.89	-125.953	78.9564
2859	-198.882	3.52382	1.39952	70.9408	48.8809	-95.9612	-190.839	-42.1103	144.404	60.0575	36.9665	38.833	54.1087	-104.713	49.2847	-30.3578	159.384	-131.78	527.826	-433.683	132.999	-22.3634	-64.0719	-434.665	675.025	-409.023	316.043	-36.9954	111.067	-92.8485	56.1061	-152.906	10.2706	10.0248	-265.63	-126.403	81.183
2860	-177.283	3.5302	1.36976	70.0054	45.7784	-95.7131	-185.381	-46.8519	143.606	60.2339	38.1368	38.7915	54.6124	-105.159	49.871	-30.8593	159.29	-130.754	530.7	-437.497	130.91	-20.1621	-64.4771	-436.466	681.685	-415.363	321.263	-42.834	112.235	-91.5269	48.8213	-148.66	22.1004	-1.9568	-263.947	-126.471	81.6052
2861	-199.418	3.541	1.36969	70.7973	47.7758	-95.4658	-185.452	-47.0007	142.945	61.1484	38.0573	39.4274	53.2612	-103.901	52.5917	-33.8129	158.876	-133.908	523.682	-428.985	136.645	-26.0963	-62.6578	-435.145	676.049	-410.412	320.851	-41.5887	111.141	-92.4721	53.0593	-150.862	11.3538	8.65994	-264.519	-127.442	81.0925
2862	-197.405	3.43081	1.37412	69.9499	47.2015	-94.2138	-175.121	-56.2288	140.495	62.7919	40.3702	36.4124	59.4206	-107.687	52.0971	-30.342	155.525	-131.631	528.97	-435.887	131.177	-20.5228	-63.7008	-431.319	673.735	-408.07	317.734	-38.523	107.154	-91.8538	49.3967	-148.337	16.333	3.35135	-264.663	-126.981	81.7197
2863	-192.629	3.44402	1.33634	70.5427	46.6791	-94.7058	-175.364	-55.8302	141.242	61.8177	40.2764	36.4664	58.8575	-106.931	52.283	-30.6302	155.548	-132.91	528.428	-434.988	133.303	-22.8877	-62.7851	-434.176	682.131	-416.278	326.906	-48.4006	109.043	-91.678	49.6203	-149.367	16.6614	3.10641	-264.307	-127.075	81.6765
2864	-189.804	3.45907	1.31741	69.722	47.0127	-94.9599	-175.093	-55.8335	141.702	61.0651	40.429	36.2424	59.2363	-106.986	51.7804	-30.0142	155.509	-136.795	519.859	-424.699	141.072	-30.7187	-60.6982	-431.294	673.014	-407.416	317.928	-38.9229	107.067	-91.9065	51.32	-151.785	18.4075	2.12996	-262.721	-127.856	80.866
2865	-200.926	3.42625	1.38977	70.3917	47.3986	-93.3421	-175.398	-56.2274	137.912	65.5546	40.652	35.0025	63.9446	-110.97	51.2722	-28.1943	154.523	-136.657	522.631	-427.883	140.626	-30.2698	-60.5331	-432.927	679.235	-413.248	321.488	-43.1285	108.322	-92.897	54.393	-155.517	18.6717	2.55409	-262.189	-128.353	81.0012
2866	-194.851	3.42905	1.36614	69.563	45.8102	-93.571	-176.56	-55.395	137.978	65.7725	40.1213	36.0585	61.5636	-109	54.8805	-32.3557	154.503	-136.202	523.451	-429.208	138.908	-28.3438	-60.7067	-433.658	681.229	-414.988	323.328	-45.3963	108.954	-93.2247	54.6394	-157.127	24.7045	-1.98403	-260.339	-129.392	79.7693
2867	-197.581	3.41665	1.40973	72.7259	50.7484	-94.8648	-183.133	-49.3766	143.348	60.937	38.7351	34.6945	62.3332	-108.395	48.7159	-25.5768	153.963	-136.874	522.932	-429.026	139.593	-28.7741	-60.16	-434.644	685.11	-418.491	324.818	-47.495	109.807	-93.8292	64.8104	-164.739	6.24559	16.3005	-262.054	-128.307	81.0537
2868	-195.592	3.42428	1.40466	69.4464	47.7968	-95.2255	-185.469	-47.5974	142.897	61.7384	37.9441	35.5789	60.3084	-106.654	51.8478	-29.2485	153.951	-137.501	520.583	-426.835	139.485	-28.3253	-59.8429	-430.773	673.728	-407.848	314.127	-35.7571	107.13	-92.8133	57.4563	-159.901	18.9943	3.26389	-260.911	-128.371	81.1639
2869	-178.232	3.44035	1.4393	69.5578	45.144	-94.4061	-178.624	-53.7069	141.577	62.7428	39.3025	36.1919	57.7667	-104.173	51.0695	-29.2257	154.541	-136.75	523.831	-430.656	136.699	-25.6852	-59.9396	-435.475	686.229	-419.571	324.001	-46.6606	110.638	-91.7866	52.2195	-156.85	27.6193	-5.6372	-258.737	-129.413	81.7827
2870	-183.8	3.44626	1.39504	69.3957	47.0624	-95.3035	-183.003	-50.1302	141.739	62.9525	37.9732	36.7503	56.1443	-102.565	52.7792	-31.3484	154.536	-136.521	525.421	-432.615	135.604	-24.4656	-59.9921	-433.248	679.921	-413.624	317.839	-39.9894	109.018	-92.5871	60.4156	-165.024	21.5169	2.10535	-257.936	-129.708	80.4248
2871	-175.581	3.45863	1.38129	70.065	47.4006	-95.6069	-184.491	-48.8675	142.131	62.7508	37.4691	37.9489	52.6713	-99.8134	55.6971	-35.1375	155.065	-137.162	524.567	-431.515	135.818	-24.8174	-59.5178	-434.358	684.123	-417.331	319.242	-42.3371	109.834	-92.3937	61.428	-165.336	16.6528	6.87805	-258.024	-129.399	80.7978
2872	-182.999	3.44278	1.40888	70.0145	47.2355	-95.5363	-189.924	-43.4859	144.87	60.1793	37.1493	37.5107	52.3533	-99.2152	52.9938	-32.3043	155.247	-136.649	527.122	-434.473	134.426	-23.5155	-59.7337	-434.63	681.533	-416.026	327.653	-49.8001	109.333	-92.0073	59.6552	-164.156	18.1441	4.96751	-258.26	-129.207	80.7325
2873	-167.242	3.4247	1.45924	71.5358	50.5562	-95.9225	-195.911	-38.0136	146.734	58.6724	36.2507	36.8113	51.2292	-97.13	48.2774	-27.4023	154.853	-132.272	535.663	-445.638	124.49	-13.2208	-61.9295	-432.925	676.396	-411.383	323.522	-44.8979	107.908	-92.7473	67.4733	-170.23	9.45857	13.712	-259.246	-128.943	81.1423
2874	-151.724	3.41305	1.4486	70.8593	50.4198	-97.3884	-206.689	-28.7067	148.456	57.8973	33.622	40.1176	39.0018	-86.4786	55.7236	-37.1647	156.282	-128.076	545.099	-457.621	116.875	-5.17998	-64.2086	-432.313	672.113	-408.607	327.424	-47.2241	107.032	-92.5171	69.7223	-172.815	8.77075	15.056	-258.162	-129.714	80.0374
2875	-166.419	3.42325	1.46332	69.9941	48.3067	-97.1156	-200.243	-34.1656	147.434	58.114	34.9588	39.9533	36.8877	-85.011	50.0598	-32.4234	158.751	-128.614	543.08	-455.154	116.355	-5.11128	-63.5988	-435.253	678.906	-415.323	331.363	-51.4718	109.016	-92.2202	64.4738	-169.1	18.3225	5.68177	-255.168	-131.695	79.5953
2876	-176.681	3.42791	1.47114	71.5082	51.5431	-97.8976	-204.85	-30.2384	147.935	57.9937	33.702	39.4721	38.1259	-86.1712	46.7081	-28.978	159.138	-128.416	541.65	-452.439	118.052	-7.14199	-64.8353	-431.674	666.311	-403.267	318.441	-37.2349	106.601	-92.3523	66.6443	-165.115	4.74936	16.4887	-259.708	-131.097	81.1953
2877	-181.101	3.41902	1.4481	71.3073	49.5421	-96.1832	-195.134	-39.3035	143.875	61.3724	35.9411	40.548	36.1127	-84.9498	51.6593	-34.5459	159.377	-131.84	535.404	-444.393	123.852	-13.4	-62.8497	-434.437	676.013	-412.359	326.063	-46.1087	108.69	-92.6033	67.0872	-165.923	7.24398	14.55	-260.074	-130.646	81.0169
2878	-174.783	3.505	1.47502	70.6353	48.3204	-96.5194	-196.033	-38.6576	143.665	61.7252	35.509	42.9021	30.571	-80.9427	51.556	-36.8791	162.085	-129.432	541.689	-452.227	119.244	-8.46292	-64.1246	-437.364	678.296	-414.596	327.985	-48.1007	111.889	-92.0562	63.5405	-163.735	11.7587	9.79381	-259.12	-130.744	80.9032
2879	-174.78	3.51574	1.44621	68.7034	46.3902	-96.9778	-198.518	-36.7553	144.301	61.5384	34.6615	43.3759	29.2159	-79.8107	53.5822	-39.2204	162.253	-136.976	528.745	-435.373	131.863	-21.9239	-59.9653	-433.997	667.986	-404.601	317.793	-37.3072	109.694	-91.1762	58.583	-160.434	18.3856	2.88741	-258.258	-130.627	81.061
2880	-182.055	3.49583	1.42242	67.0801	43.0929	-95.0555	-187.092	-47.3192	137.616	67.5757	36.8902	41.2932	41.2152	-90.1336	54.6555	-38.2285	159.833	-134.072	533.957	-442.215	126.177	-15.922	-61.3819	-435.044	671.854	-408.329	322.053	-41.8362	110.691	-91.5805	54.2959	-159.767	35.6901	-12.5709	-256.77	-130.889	79.1341
2881	-179.868	3.51289	1.38943	66.6	41.4763	-95.1448	-183.882	-49.7649	138.517	66.1717	37.5953	41.5885	40.2957	-89.2069	55.9194	-39.7649	159.953	-137.196	531.07	-437.866	132.295	-22.4309	-59.6503	-436.79	677.742	-413.619	326.131	-47.0109	112.149	-90.2201	53.3337	-161.805	41.3153	-17.018	-254.884	-130.553	78.4901
2882	-180.467	3.47631	1.37193	66.7929	42.858	-95.0947	-184.737	-48.9316	137.746	67.016	37.3184	42.9546	32.6943	-83.1559	60.2255	-45.6758	161.63	-135.232	537.732	-444.911	129.142	-19.1899	-60.7358	-433.827	674.537	-411.135	320.155	-39.8386	109.555	-91.0754	58.6004	-165.448	33.189	-9.00726	-255.752	-130.442	78.485
2883	-167.468	3.48329	1.34139	66.5155	41.4186	-95.0833	-180.069	-52.3312	139.962	63.9145	38.7812	43.2031	32.9953	-83.2356	62.4146	-48.0528	161.256	-137.25	535.578	-442.024	134.353	-24.6072	-59.4126	-434.929	678.113	-414.529	323.885	-44.0721	110.388	-90.2243	55.8995	-164.695	36.375	-12.089	-254.346	-130.669	78.511
2884	-165.037	3.49237	1.30854	66.2194	40.4165	-95.0805	-179.644	-52.6828	140.031	63.8234	38.8506	43.7463	32.4785	-82.9071	65.1886	-51.0422	161.096	-140.491	530.229	-435.081	141.079	-31.6909	-57.4861	-435.453	680.23	-416.484	325.424	-46.0499	110.816	-89.6631	53.9212	-164.196	38.2224	-13.8284	-253.503	-130.442	78.485
2885	-153.207	3.49899	1.26045	65.9938	40.35	-95.1483	-178.626	-53.6262	141.043	62.8121	39.0311	44.1565	32.829	-83.863	68.0065	-54.0554	161.496	-140.014	532.986	-438.344	139.948	-30.5332	-57.6338	-434.793	678.973	-415.301	323.785	-44.3612	110.316	-90.0431	54.3585	-164.522	37.4038	-12.9081	-253.706	-130.442	78.485
2886	-149.029	3.50905	1.23617	65.4468	39.2576	-95.2345	-177.169	-54.7349	141.243	62.376	39.2907	44.6974	32.3456	-83.8631	70.3618	-56.7036	161.861	-142.116	528.919	-433.329	143.8	-34.4909	-56.535	-436.572	682.891	-419.396	331.764	-52.8574	111.474	-89.169	49.7932	-160.9	38.2435	-14.6359	-253.283	-130.333	78.903
2887	-137.585	3.61794	1.25333	63.6577	36.6536	-94.8871	-179.183	-53.9714	140.746	64.0156	38.4907	48.3984	23.6343	-78.2539	73.8634	-62.9341	164.764	-138.954	536.796	-443.139	138.009	-28.398	-57.9819	-437.306	674.765	-411.672	324.67	-44.6141	113.571	-87.2339	46.3999	-161.885	49.8147	-25.1309	-250.797	-130.598	78.5307
2888	-139.123	3.601	1.22399	63.2277	35.57	-94.9769	-178.158	-54.9282	140.778	64.0181	38.4402	48.6473	23.2915	-78.2957	75.9859	-64.9993	164.823	-138.903	536.445	-443.17	138.943	-28.9987	-58.0931	-437.137	675.793	-412.79	325.333	-44.9436	113.243	-87.1094	44.2598	-160.102	52.8689	-28.1832	-251.144	-130.442	78.485
2889	-139.172	3.59385	1.22805	63.0986	35.2592	-94.8081	-175.474	-57.4079	139.996	64.7203	38.7442	48.4765	25.0547	-79.9172	76.8479	-65.6015	164.665	-140.176	533.994	-440.298	141.827	-31.8069	-57.4427	-439.36	683.784	-420.437	332.767	-53.4242	114.838	-86.5759	42.5855	-159.948	52.2655	-27.6436	-248.658	-131.596	78.6283
2890	-123.183	3.59196	1.19063	63.1791	35.0645	-95.1359	-174.458	-57.6603	141.023	63.0175	39.2107	48.7471	24.6958	-79.6544	78.9136	-67.6585	164.458	-140.34	532.058	-438.341	142.583	-32.4248	-57.1946	-436.817	676.559	-413.415	325.619	-45.6984	112.941	-86.6596	42.2695	-159.55	53.2004	-28.4857	-250.069	-130.442	78.485
2891	-116.283	3.59761	1.18147	63.1025	34.6637	-95.1492	-172.911	-58.8986	140.999	62.8294	39.4799	48.7123	25.6511	-80.7474	79.7155	-68.3539	164.628	-142.074	528.466	-433.877	146.024	-35.9584	-56.215	-438.843	682.623	-419.191	332.029	-52.8853	114.307	-86.2551	38.5926	-156.28	51.6956	-28.2227	-249.331	-130.796	79.498
2892	-128.143	3.59148	1.15064	63.011	35.0242	-94.6415	-172.193	-60.7669	140.444	64.5709	38.8876	48.7052	28.0961	-83.3782	82.5965	-70.6812	163.858	-140.873	533.351	-439.542	143.795	-33.7743	-56.5587	-435.511	674.764	-411.701	323.438	-43.4686	111.761	-86.1105	40.5493	-159.541	52.2856	-27.4395	-248.49	-130.583	78.4704
2893	-118.774	3.59436	1.12217	63.3914	35.1901	-95.0072	-175.636	-57.3442	140.538	64.122	38.7024	48.1139	31.529	-86.2076	83.4772	-71.2762	163.655	-140.818	535.234	-441.739	144.071	-34.02	-56.8232	-436.581	680.425	-417.349	327.97	-48.2262	112.15	-86.1081	40.1556	-159.816	50.015	-25.405	-248.009	-130.728	78.5678
2894	-93.3983	3.60148	1.10723	63.2282	34.7386	-95.1124	-172.422	-58.7111	142.138	60.9837	40.3117	47.9675	33.5192	-87.7263	84.7316	-72.3668	163.291	-140.127	535.823	-442.898	144.306	-34.0114	-57.2454	-437.264	682.912	-419.939	331.72	-52.0789	112.482	-85.448	36.4367	-157.007	49.4562	-26.0494	-247.906	-130.564	79.653
2895	-92.462	3.61219	1.0801	63.42	35.7226	-95.2273	-175.008	-56.7723	141.812	61.7651	39.5967	47.9903	34.9723	-88.6339	86.0131	-73.3211	162.219	-140.79	534.739	-441.509	146.441	-36.1887	-56.7199	-434.548	675.792	-413.107	323.955	-43.5642	110.449	-86.0723	40.6315	-161.241	48.0372	-23.4526	-247.951	-130.442	78.485
2896	-74.9285	3.63257	1.02411	64.4529	37.0216	-95.2223	-172.283	-58.6365	142.798	60.1407	40.4375	48.0478	35.7226	-90.6702	87.7734	-75.1368	163.632	-143.347	530.395	-435.954	151.372	-41.314	-55.3962	-435.447	680.815	-418.38	327.342	-46.5425	110.629	-87.531	43.513	-162.285	40.9342	-16.913	-249.108	-130.442	78.485
2897	-94.9996	3.65825	1.08818	64.3657	37.3194	-95.3863	-180.914	-52.096	141.211	63.2725	38.2189	50.284	28.9476	-85.4713	89.6669	-78.642	165.839	-142.078	529.715	-436.281	148.945	-38.3966	-56.1271	-438.526	685.22	-422.723	330.991	-50.3792	113.479	-88.297	44.8371	-162.687	37.527	-14.1108	-248.62	-131.739	79.0722
2898	-87.3987	3.65429	1.08875	63.5346	36.1857	-94.6637	-173.586	-58.1463	141.19	62.4718	40.0389	50.0901	30.4053	-87.1439	89.9169	-78.5589	165.594	-140.439	532.203	-439.969	146.074	-35.2119	-56.9415	-435.555	677.548	-415.269	322.874	-41.5904	111.232	-86.6133	42.6421	-163.53	44.7831	-20.0592	-247.96	-130.442	78.485
2899	-88.3543	3.6613	1.07161	63.9292	36.8898	-95.4933	-178.539	-53.6742	141.74	61.953	39.0094	49.7172	31.5946	-88.7571	89.4114	-78.0439	166.669	-140.817	532.115	-439.485	145.942	-35.4847	-56.5332	-439.146	687.519	-425.56	335.286	-54.2086	113.309	-87.1794	42.168	-162.127	39.1605	-15.802	-248.757	-130.385	79.0715
2900	-83.7606	3.66958	1.05236	64.9549	38.3031	-95.4684	-177.205	-54.4321	141.505	61.7423	39.4882	49.6158	33.3973	-90.318	91.3119	-79.4811	165.969	-141.135	530.163	-437.383	147.37	-36.7857	-56.2815	-437.466	683.743	-421.832	331.613	-50.4399	111.951	-87.9023	42.1855	-160.45	31.1962	-9.64329	-249.508	-130.691	80.641
2901	-84.0473	3.63347	1.08614	64.8764	37.9901	-94.3043	-173.598	-56.4799	142.638	59.7915	41.3974	49.4731	34.6213	-91.6344	92.3953	-80.2955	165.905	-140.438	529.261	-437.151	145.448	-34.4532	-56.8458	-435.276	679.402	-417.518	325.356	-43.7524	110.169	-87.8477	45.1251	-164.71	36.349	-12.4727	-248.618	-130.484	78.9396
2902	-89.1769	3.65826	1.0379	64.8808	38.2406	-95.649	-178.771	-53.1435	142.006	61.403	39.1449	48.8017	35.4363	-92.3439	89.4868	-77.1291	165.888	-139.94	530.525	-438.11	142.118	-31.0238	-57.169	-437.033	684.495	-422.504	331.549	-50.5797	111.366	-88.1672	45.3011	-164.308	35.6341	-11.9062	-249.079	-130.454	78.9676
2903	-130.915	3.61322	1.09725	65.3017	39.1208	-94.5371	-175.826	-55.2672	138.788	64.2417	39.9837	48.2902	37.8889	-94.7548	89.4685	-76.6627	165.522	-137.761	533.73	-442.625	138.08	-26.6177	-58.32	-436.661	683.477	-421.595	332.019	-51.0596	110.951	-88.7659	45.9034	-163.581	31.9319	-9.02647	-250.328	-130.307	79.4118
2904	-125.695	3.59836	1.1008	65.5091	39.8359	-94.51	-176.489	-55.004	140.816	62.6999	39.8583	48.0302	38.9097	-95.7199	89.1315	-76.0277	164.96	-136.367	535.792	-445.845	135.61	-23.7735	-58.9745	-433.978	676.318	-414.546	323.722	-42.1774	109.012	-89.2647	49.5586	-167.09	32.7407	-8.49093	-250.13	-130.442	78.485
2905	-112.303	3.60427	1.07448	66.2988	41.0321	-95.1072	-174.822	-56.1787	142.094	60.817	40.2587	47.3743	40.0637	-96.5962	86.7966	-73.5813	165.118	-137.868	533.712	-443.071	139.074	-27.4128	-58.0796	-434.579	678.824	-416.925	325.439	-44.1521	109.384	-90.1747	53.1566	-169.415	28.496	-4.07288	-250.752	-130.442	78.485
2906	-114.707	3.62592	1.12989	66.3296	41.3614	-94.9131	-177.78	-53.6933	142.328	60.9931	39.8827	48.276	36.797	-94.3389	85.7945	-73.7128	166.956	-137.601	534.331	-444.044	137.494	-25.7401	-58.3887	-436.466	681.058	-419.154	327.347	-45.9177	111.19	-90.0741	52.8119	-168.804	25.9064	-2.17282	-250.705	-130.82	79.1331
2907	-115.885	3.64646	1.14295	66.6942	42.1824	-95.2683	-180.858	-51.3426	142.095	61.719	38.9407	48.3569	36.3146	-95.0516	84.1251	-72.0893	168.326	-135.38	537.849	-448.892	133.288	-21.305	-59.5256	-438.286	684.666	-422.664	329.917	-48.6213	112.361	-89.9343	52.8779	-168.55	22.5786	0.385751	-250.506	-131.25	79.9861
2908	-117.363	3.69229	1.14341	65.283	41.1689	-95.6552	-187.229	-46.6265	140.975	63.7824	37.2479	49.4248	33.2215	-93.25	84.4478	-73.5199	170.505	-135.827	539.025	-449.961	132.251	-20.5247	-59.5359	-436.407	675.91	-414.288	320.39	-37.9083	111.636	-89.682	51.0351	-167.708	28.639	-5.12289	-250.307	-130.782	79.8964
2909	-110.824	3.6791	1.15487	66.5909	42.1088	-95.511	-182.25	-50.404	142.033	61.9889	38.4362	49.1767	33.3991	-93.145	83.7875	-72.7883	170.4	-136.775	536.816	-447.345	133.845	-22.0792	-59.0269	-439.089	685.208	-423.249	329.54	-48.1102	113.445	-89.7628	52.0322	-167.554	21.7752	0.73692	-251.5	-130.349	80.5596
2910	-107.782	3.68091	1.12593	65.8207	41.3544	-95.3778	-177.819	-53.8336	141.839	61.4098	39.5521	48.8067	35.3536	-94.6321	84.0057	-72.6182	169.892	-137.906	534.402	-444.339	136.626	-24.9223	-58.4263	-436.169	676.376	-414.938	323.411	-41.0917	111.135	-89.4899	51.2079	-168.119	26.8543	-3.36794	-250.437	-130.633	79.2971
2911	-94.1978	3.67847	1.12181	65.8158	41.0083	-95.3294	-174.926	-55.5969	143.119	59.3162	40.6054	48.5692	35.6317	-94.7284	83.2701	-71.9004	170.059	-139.838	531.24	-440.11	141.278	-29.7456	-57.3516	-436.546	678.285	-416.677	324.325	-42.31	111.374	-89.3117	51.4355	-169.038	28.5674	-4.53335	-250.129	-130.296	78.9509
2912	-111.08	3.65813	1.14685	65.8328	42.2152	-94.8275	-177.677	-52.0941	142.86	59.2049	40.7249	48.2255	35.8494	-94.8239	81.8468	-70.4501	170.04	-139.563	531.485	-439.563	140.613	-29.1932	-57.508	-435.02	671.002	-410.692	327.103	-43.761	109.741	-89.8088	53.5887	-169.837	24.7967	-0.985004	-251.223	-130.442	78.485
2913	-140.829	3.66985	1.15854	67.1176	44.5256	-95.1189	-184.974	-46.7154	140.033	63.0287	38.9864	46.5737	39.5419	-98.6939	75.8497	-63.8746	170.35	-134.763	541.565	-451.394	132.161	-20.5299	-61.1679	-435.186	673.098	-412.486	326.781	-43.6457	109.83	-90.3444	58.8715	-172.367	19.571	4.12442	-252.906	-130.442	78.485
2914	-144.254	3.65595	1.14788	67.0331	44.4173	-95.1078	-178.358	-52.8485	142.257	60.6936	39.9349	45.4401	42.3185	-101.272	72.0022	-59.6014	170.599	-139.663	533.996	-441.473	141.241	-30.1222	-58.53	-434.249	671.063	-410.868	326.879	-43.2515	108.785	-89.2203	56.3824	-171.378	20.0723	3.22666	-252.415	-130.185	78.8291
2915	-144.685	3.65758	1.13016	67.3674	44.2265	-95.5561	-180.015	-52.0897	142.234	61.3055	39.0399	45.1431	42.6714	-101.178	71.8337	-59.3342	170.252	-144.245	526.659	-431.887	149.808	-39.082	-56.0795	-435.42	677.401	-416.781	330.082	-47.1873	109.442	-88.429	53.8501	-169.576	18.499	3.80486	-252.805	-129.256	80.1796
2916	-134.064	3.64748	1.16209	67.3846	44.6165	-94.4238	-177.087	-52.0577	140.15	61.2432	41.2404	45.0473	42.6093	-100.891	71.5185	-59.0669	170.238	-145.43	521.634	-425.03	155.24	-44.5855	-55.5038	-434.302	673.383	-413.448	330.743	-47.061	108.245	-88.4215	54.3334	-170.241	18.0657	4.24074	-252.822	-129.419	79.9379
2917	-136.923	3.63535	1.24494	68.0847	45.3583	-94.7387	-190.381	-38.2295	143.164	58.2489	39.7011	43.8588	45.5841	-103.952	67.3098	-54.251	169.793	-143.44	523.086	-425.569	153.721	-42.9747	-56.4213	-433.247	669.555	-409.725	327.84	-43.6608	107.307	-88.3467	51.9487	-166.698	16.6103	4.37478	-255.066	-128.152	81.5587
2918	-143.964	3.63987	1.21767	68.1217	46.1162	-95.1531	-194.797	-36.0814	143.247	59.8407	37.7699	43.7972	45.4455	-103.566	66.9865	-53.8915	169.57	-144.764	521.937	-423.123	156.95	-46.5141	-55.6894	-435.122	676.035	-415.918	333.689	-50.4222	108.585	-89.106	59.5116	-175.018	17.3109	6.11638	-252.487	-129.965	79.1309
2919	-141.723	3.63912	1.20622	68.1491	46.0063	-95.1455	-193.55	-38.4603	142.654	61.3394	37.2161	43.4381	46.9564	-104.722	66.2967	-52.7332	168.447	-147.414	516.01	-416.28	163.934	-53.4908	-54.2802	-434.589	673.705	-413.079	330.691	-46.75	108.357	-88.3991	60.2797	-177.692	21.4923	2.74486	-250.818	-130.255	78.7373
2920	-135.298	3.64972	1.16456	67.9032	45.5858	-95.2446	-192.113	-39.902	142.701	61.2674	37.344	43.6408	46.2191	-103.716	66.9971	-53.4936	168.098	-148.136	516.136	-416.417	165.649	-55.2181	-54.018	-432.81	669.279	-409.045	327.529	-43.0138	106.856	-88.0097	58.4367	-176.468	22.8717	0.990152	-250.884	-130.106	79.0464
2921	-140.31	3.63659	1.15853	67.7645	45.7938	-95.512	-192.089	-40.7541	142.649	61.8338	36.9083	43.1667	47.1473	-104.06	65.451	-51.7719	167.669	-149.288	514.039	-414.569	169.726	-58.7876	-53.6631	-432.82	670.441	-410.757	331.896	-47.1607	106.416	-87.4341	58.1602	-177.114	23.1937	0.774282	-250.341	-130.227	78.8912
2922	-150.138	3.61519	1.16154	68.0137	45.6089	-95.4102	-186.356	-45.9775	142.787	61.3082	37.9252	42.4604	48.2757	-104.554	62.8838	-49.1084	167.671	-148.939	516.856	-417.996	169.572	-58.6279	-53.6513	-434.195	676.386	-416.521	334.18	-49.7819	107.298	-87.1818	54.7895	-173.265	20.7979	1.41287	-251.863	-129.39	80.6145
2923	-144.666	3.60101	1.1268	67.6848	44.8782	-95.2732	-182.072	-50.3282	141.427	62.5705	38.4811	42.1549	50.1319	-105.54	63.6625	-49.4611	166.406	-148.091	519.429	-421.47	169.322	-58.0695	-54.2287	-432.657	675.08	-415.103	329.471	-44.9091	105.96	-87.2473	57.5182	-177.501	27.0021	-2.60051	-249.84	-130.442	78.485
2924	-137.284	3.59049	1.11473	67.8736	44.3278	-95.6373	-181.095	-51.1581	142.202	61.4505	38.8179	42.2731	49.3231	-104.192	64.4579	-50.4876	165.947	-148.292	519.049	-421.816	172.124	-60.2273	-54.8876	-431.819	677.957	-417.545	325.959	-41.8425	105.447	-86.7219	56.9828	-177.729	29.3034	-4.45573	-249.279	-130.442	78.485
2925	-137.577	3.57503	1.10576	67.3325	43.9182	-95.2609	-175.689	-55.1618	142.715	59.9962	40.3399	42.5956	48.157	-102.845	65.8016	-52.0735	165.939	-148.704	518.052	-420.93	175.416	-63.1944	-55.0915	-430.474	674.99	-415.6	329.136	-43.9508	103.824	-86.2374	53.6773	-174.094	28.58	-4.93107	-250.338	-130.217	78.9255
2926	-132.546	3.57766	1.08043	66.9203	43.6757	-95.2604	-180.75	-51.5021	142.144	61.5791	39.0325	43.3375	47.1093	-101.664	70.2111	-56.7149	165.488	-146.876	528.321	-432.082	169.072	-57.4806	-55.9821	-429.021	673.559	-413.72	322.123	-37.113	103.096	-86.2205	56.0624	-177.175	27.6786	-3.21229	-249.211	-130.45	78.5153
2927	-143.426	3.57286	1.07188	66.8099	43.9927	-94.8963	-183.256	-49.2861	142.271	61.7696	38.8425	43.385	47.5336	-102.062	71.6125	-58.059	165.62	-146.675	532.498	-436.376	168.266	-57.0125	-56.1953	-428.194	669.166	-410.523	327.154	-41.0599	101.927	-86.1439	54.8915	-175.513	24.1389	-0.860111	-250.095	-130.317	78.7506
2928	-137.928	3.59441	1.04815	66.5507	44.2909	-95.3096	-185.098	-48.1585	141.772	62.6996	37.9692	43.3482	47.5837	-101.96	71.9714	-58.3467	165.573	-144.593	541.438	-446.502	164.364	-53.1792	-57.2361	-428.822	670.68	-412.147	330.403	-44.7626	102.409	-85.7394	55.9524	-177.124	22.1637	1.2205	-249.461	-130.442	78.485
2929	-139.291	3.60723	1.05139	66.2955	43.2453	-95.7766	-182.55	-49.7881	142.318	61.3589	38.536	43.3209	46.7654	-101.146	71.2532	-57.6296	165.837	-143.17	543.289	-449.117	162.057	-50.7015	-57.9088	-431.369	678.123	-419.104	334.755	-49.1988	104.309	-84.8515	50.8884	-172.203	22.7433	-1.08692	-250.522	-129.69	80.4041
2930	-100.227	3.64054	1.13967	65.8256	41.6395	-94.9427	-180.35	-49.48	147.213	55.2844	40.7698	44.7013	40.766	-97.2384	70.3411	-58.3253	169.359	-143.547	541.73	-447.362	159.447	-48.4152	-57.6717	-433.037	678.985	-419.255	329.51	-44.4175	106.746	-83.9887	44.9825	-167.414	26.7205	-6.35937	-250.204	-129.802	83.5538
2931	-82.9076	3.70444	1.19733	66.5262	42.567	-95.7465	-187.064	-44.6956	145.943	57.5525	38.6803	45.3868	35.4706	-93.7952	63.6085	-53.2665	173.327	-145.649	536.963	-441.454	157.621	-47.3099	-56.2576	-435.53	679.586	-419.123	325.061	-40.155	109.895	-84.7223	45.6413	-167.179	25.0371	-4.96067	-250.502	-129.464	84.6362
2932	-105.721	3.68342	1.16441	66.5635	43.262	-95.0203	-178.908	-53.3385	143.021	61.0081	39.2113	44.9522	37.14	-95.032	63.4151	-52.7094	172.882	-147.213	536.466	-440.259	159.508	-49.4983	-55.205	-436.876	683.549	-423.133	331.767	-47.5289	110.823	-85.6934	48.661	-169.186	22.1164	-1.65747	-250.703	-129.83	83.6753
2933	-108.691	3.67695	1.13743	66.8123	43.5705	-95.1342	-178.463	-53.4795	142.32	61.331	39.417	44.9872	38.8883	-95.8905	65.9046	-54.842	171.58	-148.429	532.507	-436.107	162.727	-52.2293	-54.9753	-433.3	675.818	-415.434	322.595	-37.9319	108.076	-86.1105	48.8184	-168.419	21.3423	-0.666623	-250.62	-130.092	83.1439
2934	-106.607	3.64156	1.10658	66.3344	42.9619	-95.204	-178.31	-53.7086	141.851	61.8052	39.3293	45.2695	39.6646	-96.338	71.4695	-60.0799	170.61	-149.982	528.517	-431.779	166.227	-55.2684	-54.7606	-431.678	676.983	-416.392	320.587	-36.2058	106.349	-85.7015	51.6035	-173.396	25.3565	-2.86199	-248.809	-130.524	81.6376
2935	-82.2604	3.61697	1.10428	66.4583	42.5193	-95.3379	-175.606	-55.405	142.923	59.9315	40.1839	45.0903	39.744	-95.9853	73.0384	-61.4973	170.256	-153.012	519.981	-422.007	172.659	-61.4669	-53.4084	-430.837	678.595	-417.804	319.717	-35.6604	105.413	-84.9229	48.8973	-171.691	27.567	-5.32494	-248.861	-129.668	82.342
2936	-80.9094	3.60809	1.07531	66.6439	43.3382	-95.4256	-175.995	-55.4009	142.312	60.8115	39.7829	45.0544	39.8224	-95.786	74.4486	-62.7381	169.866	-153.259	521.646	-423.499	172.61	-61.656	-53.1613	-429.643	676.559	-416.274	320.723	-36.1145	103.983	-85.1324	53.543	-176.894	26.0514	-2.14411	-247.576	-130.3	80.4151
2937	-76.3601	3.60754	1.07001	66.3566	43.7919	-95.569	-178.551	-53.4436	141.988	61.5226	39.1074	45.198	39.6599	-95.4213	76.4645	-64.7243	169.607	-154.135	521.451	-422.802	172.808	-62.1987	-52.707	-427.605	671.592	-411.56	316.057	-30.8867	102.313	-84.4337	51.4167	-174.825	22.6742	-0.252347	-248.368	-129.487	81.9342
2938	-47.6081	3.61209	1.06902	66.0469	42.4893	-95.497	-175.205	-55.2305	143.742	58.6947	40.4888	45.1516	39.0225	-94.7327	75.9471	-64.2038	169.612	-153.76	522.921	-424.269	174.275	-63.8385	-52.7543	-428.467	675.251	-414.842	317.682	-33.1431	103.045	-83.4946	47.4082	-172.741	26.8899	-4.66311	-247.434	-128.955	82.629
2939	-38.4857	3.61658	1.06371	66.101	42.5344	-95.4963	-175.967	-55.2698	142.64	60.3624	39.8555	45.4532	37.7304	-93.5985	77.039	-65.4089	169.562	-153.971	524.334	-425.462	174.225	-64.1878	-52.4397	-428.267	675.829	-415.266	316.863	-32.4791	102.985	-83.0138	45.8087	-171.733	24.8089	-3.42424	-247.318	-128.445	83.7008
2940	-52.7467	3.61011	1.05167	66.228	43.583	-95.4543	-175.043	-56.1129	142.327	60.6037	39.9959	45.598	37.8696	-93.7432	78.2389	-66.494	169.232	-153.457	523.925	-425.453	174.539	-64.0795	-52.8039	-426.654	669.969	-410.297	317.014	-31.5327	101.496	-83.6546	48.985	-174.052	21.568	0.131704	-247.543	-128.916	82.4948
2941	-52.4087	3.60543	1.08686	68.7061	44.7398	-95.4295	-177.139	-53.7922	143.952	58.9499	40.018	46.059	36.6363	-92.701	80.3657	-68.6806	169.072	-153.318	522.91	-424.557	173.46	-62.9481	-52.8826	-432.148	686.952	-426.513	331.422	-47.8502	105.396	-82.4501	44.8009	-168.348	6.44869	8.79126	-251.677	-126.352	89.7111
2942	-48.0279	3.66475	1.10837	67.0218	42.7666	-95.0496	-175.117	-56.1984	141.62	61.3974	40.144	45.8006	35.4628	-94.7283	71.968	-60.7434	174.139	-153.367	522.569	-424.082	173.38	-63.132	-52.4746	-434.853	684.78	-424.137	327.618	-43.5793	107.817	-82.5956	43.6155	-169.634	21.4749	-3.28143	-248.807	-127.619	86.8742
2943	-63.1302	3.65581	1.09381	67.0111	43.5162	-95.2305	-175.846	-55.6241	141.658	61.4992	39.8879	46.2224	35.5838	-94.1518	75.635	-64.2528	172.468	-152.449	522.736	-424.926	172.582	-61.7236	-52.9033	-432.154	678.764	-418.122	320.702	-36.4693	106.119	-83.5447	46.265	-170.622	17.708	0.455613	-249.636	-127.811	86.5058
2944	-63.2224	3.62515	1.07295	66.6486	42.7366	-95.1355	-174.252	-57.0254	141.203	61.8281	40.1364	46.1293	37.0737	-94.3571	78.8405	-67.065	170.722	-153.507	520.071	-421.87	175.667	-64.5564	-52.6678	-430.839	678.533	-417.928	320.203	-36.0489	105.076	-83.8312	46.6208	-171.392	22.0785	-2.84607	-248.901	-128.39	85.1642
2945	-90.9395	3.64525	1.07502	67.2636	43.8847	-95.2524	-174.753	-56.6469	141.305	61.7758	39.9495	45.5625	40.4645	-99.0563	76.2947	-64.519	173.586	-152.791	525.142	-427.217	172.362	-61.5925	-53.0602	-434.649	683.857	-423.585	328.141	-43.7453	107.386	-84.5375	50.7223	-174.775	17.9451	1.48397	-247.185	-130.78	84.2767
2946	-85.8488	3.61975	1.04937	66.2877	42.4993	-95.2176	-172.559	-58.0527	141.503	60.9689	40.698	45.3899	42.7226	-99.909	80.2538	-67.967	171.792	-152.455	526.428	-428.869	171.434	-60.3861	-53.7334	-431.658	680.153	-419.616	320.858	-36.3589	105.212	-84.5895	49.7289	-174.284	24.2702	-3.84229	-247.045	-130.9	83.1538
2947	-103.365	3.58795	1.0626	68.4647	44.4992	-95.2145	-173.84	-56.7528	142.902	59.6617	40.6449	44.7204	45.7725	-101.736	81.9539	-69.0223	170.553	-152.438	529.567	-432.048	169.767	-58.9469	-54.008	-433.447	688.461	-427.502	328.248	-44.9214	106.545	-84.744	48.9032	-170.381	9.70752	6.96951	-250.884	-129.144	86.9188
2948	-109.232	3.57379	1.0715	68.8834	45.0786	-95.2976	-174	-57.0103	142.258	60.6256	40.2366	44.7222	45.8692	-101.433	82.5248	-69.2784	169.646	-152.725	526.314	-428.964	170.18	-58.7656	-53.9502	-433.398	688.361	-427.315	328.449	-45.386	106.535	-85.1471	51.0033	-171.366	7.80454	9.08449	-251.593	-129.286	86.6237
2949	-78.9118	3.58137	1.04974	66.7118	40.6498	-95.4548	-174.823	-56.2008	142.591	60.2922	40.0846	45.0933	44.9702	-100.281	83.951	-70.7002	168.874	-154.151	520.314	-422.402	172.409	-60.8563	-53.1434	-433.769	688.678	-427.561	329.871	-46.3338	106.925	-84.6961	41.0732	-163.168	25.5678	-8.47133	-251.122	-129.323	86.5811
2950	-55.0066	3.48769	1.2956	67.984	44.0702	-94.7045	-195.2	-35.9131	153.872	50.0612	39.0215	42.3343	40.2615	-96.2678	65.0158	-51.4526	171.036	-154.801	516.617	-418.473	175.066	-63.2992	-52.7277	-430.803	681.81	-420.448	319.178	-35.4434	104.945	-85.7256	44.5329	-165.065	21.7525	-4.70552	-252.846	-127.654	89.2834
2951	-108.135	3.47163	1.29416	68.7559	47.4291	-94.7082	-195.312	-36.2873	152.861	51.4405	38.6105	42.0764	41.2377	-96.7039	64.639	-50.7659	170.376	-153.511	519.651	-422.174	171.59	-59.7196	-53.2414	-427.692	670.786	-410.551	315.609	-30.3217	102.349	-86.6792	52.5592	-170.817	8.94972	8.15072	-253.871	-128.067	88.4207
2952	-85.6507	3.49488	1.25295	68.3202	44.1424	-94.9993	-191.174	-40.788	147.978	56.2577	38.3853	41.6137	43.1406	-97.8845	63.2607	-49.0811	169.407	-155.303	513.744	-415.412	176.78	-64.8278	-52.1856	-432.293	684.831	-423.838	328.03	-44.8426	106.028	-86.1531	48.7708	-171.011	25.4	-5.6145	-250.615	-128.642	86.2613
2953	-104.98	3.47953	1.2195	68.2746	46.7211	-94.7831	-186.213	-45.7148	145.367	58.6713	38.8806	40.8504	44.6313	-98.4956	61.0948	-46.4772	168.715	-155.26	514.364	-416.015	177.69	-65.7943	-52.0533	-426.877	669.246	-409.528	317.2	-31.6578	101.591	-86.8961	54.6395	-175.793	18.9304	1.39011	-250.782	-129.286	84.674
2954	-114.059	3.47851	1.19025	68.5354	45.152	-95.0458	-184.743	-47.8919	143.381	61.0072	38.3774	41.2063	46.8847	-100.052	65.8555	-50.8285	166.981	-154.476	516.477	-418.589	175.574	-63.7015	-52.3844	-432.693	687.984	-427.621	333.937	-50.4343	105.594	-86.4504	55.3009	-177.216	21.4093	-0.410303	-249.995	-129.729	83.9271
2955	-113.466	3.54731	1.16375	68.211	45.2292	-95.4153	-185.368	-47.8247	142.47	62.2063	37.7626	41.9755	45.4536	-100.53	62.2632	-48.3413	170.272	-153.282	520.401	-422.797	173.962	-62.5603	-52.5367	-434.928	687.365	-427.014	331.519	-47.3099	107.532	-86.7176	56.4735	-178.655	22.8082	-1.02443	-249.594	-129.898	82.9543
2956	-112.01	3.5408	1.15881	67.6242	45.6706	-95.5523	-187.177	-46.6263	141.69	63.3001	37.179	42.1086	44.3266	-98.7639	62.5873	-48.7048	169.24	-153.663	520.283	-422.796	177.132	-65.2306	-53.0492	-428.79	673.776	-413.423	314.901	-30.3248	103.231	-85.8258	51.518	-173.415	19.7869	-0.354649	-251.413	-128.414	85.4504
2957	-112.208	3.54032	1.13295	67.7294	45.7085	-95.3751	-184.354	-49.1885	140.396	64.2863	37.6539	41.755	46.9169	-100.53	63.8952	-49.5269	168.109	-153.933	520.617	-422.797	177.121	-65.4781	-52.9386	-428.61	673.867	-413.575	316.708	-32.2112	103.207	-86.2707	54.6944	-176.614	21.3432	-0.374015	-250.627	-128.666	83.4678
2958	-107.517	3.53861	1.09641	67.1369	43.8553	-95.3056	-180.188	-52.4204	140.507	63.465	38.6632	42.2996	48.1433	-101.487	70.2422	-55.7274	167.272	-153.673	522.131	-424.239	175.867	-64.5115	-53.0181	-429.841	679.101	-418.419	320.108	-36.2678	104.142	-86.0809	55.9897	-179.603	28.5335	-5.39689	-248.641	-129.531	81.2676
2959	-87.1542	3.52943	1.12893	66.7858	42.4012	-94.9991	-182.628	-49.865	141.541	62.6224	38.5786	41.8984	48.052	-101.171	68.4658	-53.7865	167.224	-154.735	520.976	-422.265	176.913	-66.0834	-52.3712	-431.263	683.698	-422.719	322.812	-39.2744	105.191	-84.878	54.7997	-181.251	38.2042	-13.0556	-246.671	-129.795	80.5644
2960	-82.4157	3.5866	1.13118	66.7761	42.9335	-95.0127	-180.687	-51.1128	142.53	61.1956	39.1755	42.6731	47.4542	-101.734	68.0943	-54.4273	169.738	-155.161	522.111	-422.927	175.469	-65.2564	-51.9577	-433.362	684.666	-423.54	322.499	-38.9797	107.553	-85.3915	57.0455	-182.839	36.0309	-10.7467	-246.873	-129.869	80.4285
2961	-83.9806	3.59151	1.12806	67.72	43.8477	-95.359	-183.162	-49.2068	142.502	61.5138	38.4554	42.5976	47.2673	-101.434	67.8822	-54.2064	169.656	-155.032	524.231	-425.099	173.755	-63.7119	-52.0394	-434.425	688.374	-427.096	326.918	-43.9686	108.152	-85.2043	56.2116	-180.975	28.3387	-4.97622	-248.259	-129.029	82.2121
2962	-62.9614	3.58127	1.1266	67.9651	43.8273	-95.4271	-178.506	-53.1044	142.724	60.6135	39.4471	42.6987	45.8983	-99.7257	68.9281	-55.2876	168.771	-156.119	518.839	-419.429	177.934	-67.4954	-51.3513	-432.666	685.935	-424.531	322.786	-39.8344	106.718	-84.3442	51.7224	-176.932	26.05	-4.97486	-249.27	-127.707	84.8659
2963	-61.3313	3.55354	1.1296	68.281	44.5545	-95.4107	-176.293	-54.7761	142.498	60.3373	40.0385	42.162	46.0406	-99.5774	67.7156	-53.8518	168.782	-156.47	515.784	-416.454	180.168	-68.9858	-51.456	-432.231	686.817	-425.356	322.536	-39.5941	106.096	-85.0933	56.609	-181.424	27.2112	-4.22131	-248.456	-128.58	82.8619
2964	-52.82	3.56463	1.09092	68.1961	45.2391	-95.5044	-178.152	-53.4635	142.169	61.0231	39.5046	42.637	44.7787	-98.1718	69.42	-55.7589	168.183	-156.085	519.011	-419.621	178.009	-67.3816	-51.3381	-433.943	689.799	-429.17	334.455	-51.3947	106.936	-85.6126	59.5184	-183.422	21.9116	0.893811	-248.832	-128.768	82.3796
2965	-40.7959	3.56725	1.08724	67.9784	44.4721	-94.6828	-174.476	-56.7356	140.54	62.5257	40.3607	43.1408	43.6565	-96.7647	71.3734	-57.612	166.919	-155.539	520.176	-420.781	179.038	-68.6352	-51.2889	-432.107	685.743	-424.95	328.542	-45.3987	105.896	-85.3978	58.8931	-183.908	25.3321	-1.79037	-247.785	-128.911	82.0082
2966	-51.3906	3.5269	1.14074	68.7402	44.2913	-94.6804	-174.835	-56.068	142.188	60.7697	40.529	42.5818	44.0135	-96.6891	70.1664	-56.0558	166.519	-155.283	519.261	-420.073	180.126	-69.4643	-51.2457	-431.895	688.01	-426.624	324.186	-41.2584	105.613	-84.4874	51.985	-176.891	21.7101	-2.26909	-249.931	-127.26	86.6174
2967	-41.4056	3.52483	1.13065	67.8274	44.7272	-95.3342	-177.689	-53.9652	141.851	61.3826	39.5855	42.4072	42.1586	-94.5506	68.7488	-54.7089	166.194	-155.222	519.42	-420.342	178.679	-68.005	-51.2242	-429.098	680.55	-419.543	317.468	-33.7933	103.621	-84.4406	54.3474	-179.598	22.8696	-1.89365	-248.846	-127.913	85.0389
2968	-54.361	3.52379	1.11382	68.3278	44.6705	-95.2543	-174.158	-56.7996	141.66	61.0497	40.377	41.9341	44.7552	-96.6056	69.507	-55.0378	165.788	-154.767	522.892	-423.795	175.617	-65.4663	-51.308	-431.667	686.049	-425.396	328.877	-45.6209	105.309	-84.6228	56.3856	-181.604	22.1211	-0.560377	-248.408	-128.442	83.8898
2969	-49.65	3.52454	1.14091	69.5418	45.6754	-95.4651	-174.791	-55.7546	142.888	59.5828	40.4507	41.6217	45.7192	-97.1238	68.9641	-54.2122	165.212	-155.042	520.697	-421.277	177.128	-66.9798	-51.0566	-431.261	686.748	-425.369	323.266	-40.4287	105.348	-84.1705	53.4565	-177.752	14.9009	2.95871	-251.361	-126.367	88.5236
2970	-77.3093	3.50984	1.12743	68.6414	45.0956	-95.3532	-174.01	-56.5947	141.847	60.5304	40.6033	41.0581	46.5254	-97.709	67.8239	-52.7886	165.354	-154.866	522.596	-423.209	174.722	-64.8863	-51.1623	-431.465	684.941	-424.807	331.132	-47.1767	104.784	-84.2636	52.9719	-177.095	17.9243	1.15931	-250.747	-127.445	85.9747
2971	-86.5932	3.5116	1.10922	67.7415	43.982	-95.3861	-175.543	-55.5512	141.591	61.2111	40.0639	41.8465	46.526	-97.6411	71.9422	-56.9404	164.236	-152.786	526.234	-427.867	171.194	-60.9926	-52.2316	-431.932	685.837	-426.001	334.575	-50.4134	104.842	-84.1302	53.1098	-177.307	20.5416	-0.968922	-250.755	-127.878	84.9659
2972	-102.542	3.52402	1.0664	66.9887	44.5613	-95.4603	-173.567	-57.1218	142.061	60.5227	40.3835	41.8903	48.3098	-99.3171	73.7938	-58.3314	163.509	-149.212	535.391	-438.734	166.465	-56.083	-53.948	-430.303	678.058	-419.552	337.926	-52.3698	103.229	-84.4392	55.5659	-179.374	17.7915	2.05668	-250.687	-128.585	83.2478
2973	-86.4078	3.62899	1.02316	65.2542	43.5828	-95.7593	-176.655	-54.9153	142.198	61.0661	39.4173	45.3685	40.8272	-93.5896	79.1055	-66.1614	165.819	-144.584	548.431	-454.487	165.77	-54.3639	-56.4776	-430.762	669.355	-411.612	334.486	-47.3995	104.396	-84.4397	56.0034	-180.074	20.0524	0.369863	-250.1	-129.566	81.3789
2974	-113.301	3.67392	1.03275	65.5675	43.2774	-95.2961	-174.327	-56.605	143.396	59.5611	40.261	45.4653	41.07	-96.6119	77.8729	-65.3719	169.717	-141.721	557.934	-465.428	166.438	-54.5787	-57.6327	-432.46	672.293	-413.659	327.53	-40.7603	105.637	-84.1128	50.3973	-173.696	19.1089	-0.951631	-252.213	-128.255	83.8712
2975	-139.231	3.62219	1.05263	67.4473	45.2417	-94.8375	-172.926	-58.17	142.308	60.6774	40.5794	44.3705	46.355	-101.195	80.4552	-66.3424	168.651	-144.494	551.139	-457.43	164.422	-52.8463	-56.9792	-430.135	670.577	-411.348	320.762	-34.5408	104.099	-83.4596	45.1139	-165.156	4.54058	8.10212	-258.717	-124.632	89.6457
2976	-149.299	3.63011	1.04863	67.2228	44.4923	-94.85	-174.59	-57.0562	139.38	63.7646	40.0305	43.294	51.3625	-105.602	79.5742	-64.465	167.931	-143.218	554.861	-462.545	162.496	-49.9765	-58.0096	-430.579	673.171	-413.596	321.739	-36.2412	104.726	-84.1005	44.0971	-165.311	9.49344	3.50322	-258.475	-124.836	89.4042
2977	-127.151	3.58987	1.11405	66.6526	43.047	-94.2331	-173.032	-57.5914	139.284	63.1979	41.1721	43.1272	51.4468	-106.442	78.7468	-63.8027	169.486	-144.063	548.249	-456.702	153.455	-40.3196	-57.4265	-431.842	676.179	-416.53	322.408	-36.4943	105.78	-84.9819	44.96	-167.778	17.3145	-3.11629	-258.478	-124.962	89.8344
2978	-172.975	3.58277	1.09889	67.8346	46.449	-94.6809	-171.026	-59.1411	140.691	61.542	41.3089	42.1542	55.5478	-110.041	77.4506	-61.6368	168.921	-143.557	549.873	-458.427	153.257	-40.2306	-57.6153	-433.698	678.507	-420.074	337.032	-50.7582	106.747	-85.7306	52.9534	-173.579	4.65518	9.6921	-259.326	-125.61	88.6134
2979	-150.313	3.56774	1.10683	66.3525	43.0606	-95.4735	-175.693	-55.3179	141.932	60.8402	40.0243	41.8598	56.8409	-111.087	77.029	-60.7893	168.227	-143.884	544.857	-453.687	150.214	-36.7836	-57.8785	-429.715	668.654	-409.838	322.276	-35.4269	104.062	-85.3121	44.2216	-166.669	20.7118	-6.04318	-258.134	-125.798	88.455
2980	-176.254	3.55822	1.10257	68.204	46.1549	-95.2452	-175.702	-56.2057	141.93	61.7295	39.4651	41.5271	59.4637	-113.556	77.6864	-60.8965	167.589	-143.398	547.995	-457.126	150.887	-37.4946	-58.0235	-432.29	677.598	-418.281	329.444	-43.9471	105.976	-86.7491	56.4886	-176.421	9.48571	6.10463	-258.348	-126.467	87.1529
2981	-181.83	3.53165	1.1132	67.9398	46.0973	-95.3663	-176.318	-54.9272	144.261	59.015	39.8445	40.862	60.1919	-113.755	75.7484	-58.5746	167.397	-144.479	545.163	-453.305	152.854	-39.7351	-57.6102	-431.461	674.311	-415.471	329.972	-43.9106	105.081	-86.8437	56.8878	-176.59	11.278	4.72628	-258.097	-126.802	86.3787
2982	-160.818	3.56878	1.21483	69.5042	49.9313	-97.6051	-186.656	-45.6474	158.249	46.0439	37.4246	46.2637	37.5303	-93.6134	80.0613	-67.9591	172.696	-150.277	532.786	-435.37	155.678	-45.9472	-54.1907	-439.956	686.747	-427.442	342.026	-57.4595	112.79	-79.0054	79.5956	-196.35	-37.5713	52.1148	-269.351	-113.476	92.2424
2983	-190.262	3.60454	1.13684	69.9223	49.1012	-96.6734	-181.374	-50.4147	150.793	52.9069	38.5316	47.1114	34.3557	-90.7982	82.6363	-70.9035	172.775	-148.171	539.269	-443.139	153.737	-44.1118	-54.9117	-439.214	684.938	-425.63	338.491	-54.0664	112.169	-82.4245	64.5776	-176.234	-31.0863	43.9813	-272.346	-114.7	91.3785
2984	-185.245	3.59469	1.09873	70.2297	48.9082	-95.3958	-182.418	-51.617	142.36	63.0255	37.3885	47.7542	32.149	-89.0095	86.1156	-74.3739	172.436	-150.562	536.655	-438.896	162.889	-53.3899	-53.9238	-434.49	671.883	-413.249	328.587	-42.7082	108.635	-83.7779	55.1782	-164.838	-24.2299	35.3041	-273.637	-115.782	90.8207
2985	-182.805	3.6091	1.0718	68.6425	46.0446	-94.9209	-173.271	-58.0483	141.247	61.8935	40.3551	47.1854	33.973	-90.3099	86.2673	-74.5363	173.225	-151.221	536.033	-438.285	160.769	-51.3963	-53.8513	-433.892	675.492	-416.043	325.988	-40.9109	107.943	-85.2604	50.5396	-162.454	-4.19621	16.5708	-268.251	-119.139	88.9353
2986	-181.71	3.57655	1.04583	66.685	42.3291	-95.2062	-177.84	-54.673	140.997	62.8868	39.0403	47.1444	34.2197	-90.4382	88.6876	-77.0462	174.097	-152.115	538.217	-440.383	161.95	-52.4686	-54.1363	-433.499	679.875	-419.969	325.108	-39.9687	107.123	-85.4975	46.0493	-160.746	10.8147	2.52852	-264.482	-121.219	87.5176
2987	-162.784	3.53583	1.08891	66.859	42.6086	-93.9209	-172.988	-58.0465	141.238	61.9107	40.9452	46.6983	36.195	-91.8614	89.5113	-77.4585	173.648	-152.971	537.183	-439.336	163.617	-53.6824	-54.4543	-432.942	685.285	-423.962	320.295	-36.7261	106.863	-85.3936	48.1735	-163.886	11.0808	3.03685	-262.68	-121.539	88.2736
2988	-146.915	3.49146	1.1492	67.0892	42.8571	-93.0005	-174.328	-55.6465	143.453	59.3676	41.9374	46.0377	37.5122	-92.0067	90.43	-77.7541	172.02	-156.096	528.517	-428.498	161.419	-53.0753	-51.8173	-431.405	678.731	-418.607	322.637	-37.6632	105.22	-85.7177	50.0415	-165.4	12.0211	2.84581	-261.968	-122.753	87.9147
2989	-139.206	3.46794	1.13225	67.4493	41.9369	-93.346	-170.097	-59.7016	142.297	60.3167	42.1517	44.8727	42.3105	-95.5597	90.358	-76.7587	170.374	-156.241	528.555	-428.886	164.123	-55.1	-52.2907	-432.45	689.523	-427.698	321.93	-38.982	106.13	-85.9594	48.5499	-164.752	16.5233	-0.667563	-260.579	-123.339	87.7877
2990	-135.053	3.43158	1.21116	67.4776	43.1205	-92.1748	-171.99	-57.8168	142.193	60.6791	42.5289	44.5155	42.6404	-95.7346	88.6926	-74.9166	170.16	-157.669	522.586	-422.278	166.46	-57.3778	-51.3667	-431.033	686.004	-424.042	316.394	-33.29	105.15	-87.4576	52.3034	-166.595	15.0527	1.71111	-260.746	-124.074	87.2351
2991	-132.965	3.43671	1.24681	66.8692	41.7732	-92.1667	-170.462	-59.5265	140.02	62.7738	42.5957	41.7858	49.1672	-102.688	77.8038	-62.8294	171.713	-157.094	524.767	-424.754	164.355	-55.4311	-51.3322	-432.099	685.621	-423.832	315.472	-31.4538	106.041	-87.9253	42.2142	-156.394	22.173	-7.38412	-261.555	-125.197	89.0424
2992	-148.35	3.41658	1.25496	68.3148	41.6125	-93.2778	-172.068	-58.5065	140.757	62.2479	41.5808	40.6577	51.0263	-103.97	73.8439	-58.2945	171.326	-158.401	517.422	-417.323	168.96	-59.1552	-50.5967	-434.745	692.628	-430.798	325.042	-41.7581	107.799	-88.6387	39.9278	-153.161	24.3746	-9.71315	-261.863	-125.502	88.4308
2993	-168.268	3.4077	1.3201	70.2006	46.3357	-92.705	-171.1	-59.569	139.631	63.5633	41.7382	39.9017	53.2455	-105.508	72.058	-55.6478	170.019	-160.366	507.806	-407.152	176.971	-66.3677	-49.5215	-433.031	688.669	-426.611	319.093	-35.9062	106.704	-89.9515	52.1155	-163.058	11.4152	4.41202	-262.521	-125.868	88.2751
2994	-169.743	3.40781	1.24302	70.7176	46.2941	-94.113	-174.899	-56.4278	140.753	62.6089	40.447	38.6201	55.3239	-106.628	67.4043	-50.2339	169.108	-159.575	511.196	-410.765	176.042	-65.7175	-49.7264	-434.708	693.519	-431.397	324.937	-42.1631	107.787	-90.8981	55.4911	-167.494	14.9628	2.43026	-260.356	-126.768	86.3978
2995	-162.349	3.38345	1.26409	69.1839	47.8002	-93.2352	-168.618	-62.7505	135.431	67.7036	41.3061	36.2459	67.37	-117.817	66.0966	-46.2828	167.407	-158.055	514.43	-414.71	174.597	-64.1098	-50.356	-428.877	677.585	-415.981	308.283	-23.7983	103.515	-91.7744	58.4444	-171.396	16.8199	1.05506	-259.306	-128.087	85.4082
2996	-178.391	3.39708	1.24498	69.6204	46.6473	-94.4791	-172.314	-58.8189	139.715	63.2601	40.6344	35.6759	68.6095	-118.654	64.1953	-43.9706	167.029	-155.73	522.95	-424.055	167.085	-57.1692	-51.3759	-431.645	685.314	-423.257	315.677	-32.309	105.653	-90.3931	54.4082	-168.85	17.8405	-0.0256018	-259.586	-126.8	86.0689
2997	-201.422	3.40306	1.23326	71.5328	49.2949	-94.2473	-173.292	-58.2091	138.176	65.2245	40.1874	35.6133	69.0299	-119.08	63.7204	-43.297	166.643	-153.203	530.706	-432.877	161.802	-52.0994	-52.4552	-434.515	690.909	-429.443	330.367	-47.1701	107.325	-90.7007	63.0535	-176.131	5.60964	12.5168	-259.857	-127.186	85.2607
2998	-185.67	3.40315	1.22902	68.2091	45.4459	-94.8647	-175.615	-55.1474	143.226	59.8218	40.3273	35.6024	69.3545	-119.222	63.7672	-43.1396	165.953	-152.742	529.054	-431.641	161.479	-51.3911	-52.6317	-429.542	675.272	-414.145	316.54	-32.1915	104.004	-89.9673	52.177	-167.804	23.792	-5.56619	-258.458	-127.314	85.0067
2999	-205.614	3.40578	1.20999	69.7447	47.4574	-95.0983	-174.422	-56.2178	142.701	60.034	40.489	34.6004	71.7825	-121.093	60.694	-39.5002	165.738	-151.438	533.79	-436.876	158.745	-48.8275	-53.3059	-431.473	678.253	-418.041	330.15	-45.5273	104.828	-90.3633	56.0985	-170.142	14.9693	2.89025	-259.617	-127.435	84.3426
3000	-191.131	3.38702	1.25339	72.2184	51.7901	-95.4148	-182.61	-49.4394	144.377	59.4453	38.8067	33.5707	72.6626	-121.105	56.5619	-34.7412	165.03	-151.668	533.218	-436.111	156.538	-46.918	-53.1297	-430.039	674.255	-413.868	324.218	-39.6209	104.162	-90.9288	69.7698	-182.622	2.90045	16.136	-258.059	-128.246	83.8036
3001	-187.588	3.36657	1.30026	70.8302	48.8338	-94.6836	-184.973	-47.3764	142.31	61.5877	38.8705	32.5502	73.2773	-121.063	51.5772	-29.4073	165.108	-153.213	529.284	-431.389	159.185	-49.7428	-52.203	-432.245	681.017	-420.4	330.165	-46.17	105.52	-91.3515	59.9788	-173.683	16.3577	2.58327	-259.638	-126.939	84.2889
3002	-162.086	3.51836	1.28668	72.3594	52.7676	-95.0104	-186.233	-46.5277	141.933	62.2806	38.2716	37.3154	61.4816	-111.694	53.2574	-35.7304	169.745	-152.923	531.189	-433.223	159.414	-50.2049	-52.3185	-437.669	682.864	-422.036	330.233	-46.0553	111.834	-91.4328	75.3575	-187.422	-2.94555	22.1404	-258.949	-127.919	84.9005
3003	-165.356	3.53149	1.31699	69.2945	47.4607	-94.8474	-186.822	-46.3378	139.477	65.2326	37.7392	36.9267	62.0686	-111.672	51.3621	-33.4961	168.712	-153.968	526.104	-427.835	160.093	-50.8103	-51.3893	-435.404	676.653	-415.622	321.818	-37.5132	110.524	-92.3351	61.3293	-174.671	21.8116	-1.18707	-258.318	-128.388	83.4543
3004	-173.281	3.52267	1.3022	70.5722	49.2445	-95.1712	-188.365	-45.0213	140.177	64.6874	37.2828	36.5343	62.3549	-111.795	50.4411	-32.2751	168.338	-154.38	526.101	-427.554	162.644	-53.3917	-51.326	-435.226	681.397	-419.367	318.233	-35.3019	110.327	-91.8977	62.5176	-175.077	12.9417	6.74066	-260.28	-126.145	85.0676
3005	-165.031	3.56987	1.30307	69.6179	49.3748	-95.5244	-192.103	-41.9673	140.231	65.1023	36.3091	37.6624	60.009	-110.159	49.8847	-32.848	169.463	-152.534	531.011	-433.399	159.471	-49.8428	-52.331	-434.812	676.07	-414.09	313.011	-29.6411	110.763	-92.0728	62.6316	-175.181	12.5751	7.08096	-259.244	-127.151	84.9497
3006	-141.473	3.56794	1.33613	71.3076	49.1376	-96.028	-194.959	-39.1841	142.068	63.2635	35.8628	35.9886	62.3461	-110.936	41.5352	-23.8474	168.883	-153.716	528.443	-430.072	159.586	-50.449	-51.7151	-438.51	687.107	-424.268	322.866	-41.1376	113.607	-91.94	58.5889	-171.155	16.335	3.49221	-259.269	-126.718	85.1927
3007	-127.345	3.55838	1.33229	71.816	49.6067	-96.4197	-195.538	-38.7394	143.63	61.8131	35.5612	36.2988	59.1992	-107.512	40.3151	-22.8263	168.277	-154.086	524.815	-426.534	161.144	-51.7228	-51.3428	-439.688	691.031	-427.712	325.615	-45.0018	114.61	-92.2713	62.9691	-176.577	16.9403	4.60543	-255.927	-128.32	83.602
3008	-148.266	3.57104	1.30898	70.6047	48.4167	-96.484	-193.953	-40.2479	143.167	62.1353	35.7086	37.0534	60.4369	-109.685	46.5287	-28.8049	167.809	-154.671	520.5	-422.103	162.928	-53.2433	-51.0318	-437.692	686.565	-422.944	318.66	-38.1387	113.275	-91.8134	59.582	-173.047	19.1892	1.74946	-257.164	-127.233	84.4028
3009	-131.944	3.63571	1.30776	69.5305	48.3924	-96.3378	-189.829	-43.5537	143.204	61.4333	36.7313	37.9743	59.5901	-109.487	44.4262	-27.9442	169.554	-155.13	519.059	-420.427	164.963	-55.2424	-50.8156	-437.554	680.671	-417.319	313.374	-32.1931	113.932	-91.8062	59.5789	-173.659	21.8015	-0.352696	-256.524	-127.422	83.7629
3010	-140.321	3.64285	1.26188	70.3347	48.2341	-96.1881	-188.38	-44.8322	143.057	61.5017	37.0694	38.6624	58.1165	-108.667	47.7711	-31.5302	169.534	-153.835	523.612	-425.53	162.457	-52.9178	-51.455	-439.965	688.831	-424.966	320.654	-40.5152	115.571	-92.4087	63.1317	-176.621	19.4653	2.73773	-256.136	-127.519	83.2573
3011	-150.146	3.61194	1.3208	70.9209	49.1477	-94.88	-188.111	-45.3069	142.444	62.4236	37.6667	39.0341	56.8018	-107.332	49.009	-32.9619	169.048	-153.766	523.678	-425.558	161.951	-52.4901	-51.4345	-439.3	685.791	-422.528	323.608	-43.0484	114.706	-92.1606	65.8282	-178.468	14.2896	7.78726	-257.273	-127.228	83.0585
3012	-140.421	3.60414	1.30387	69.7582	48.1163	-95.1636	-187.838	-45.9275	141.84	63.2857	37.2275	38.1951	59.128	-108.692	47.5134	-30.664	167.842	-153.652	524.413	-426.332	162.12	-52.5709	-51.5875	-437.609	682.413	-419.174	319.754	-39.068	113.388	-91.7825	64.6919	-179.144	22.3718	0.740127	-255.632	-127.808	82.0438
3013	-149.359	3.60296	1.28643	70.5213	48.9387	-95.2313	-186.451	-47.0611	141.733	63.1772	37.4514	37.6636	61.2676	-110.427	46.7978	-29.4817	167.521	-155.262	520.76	-421.8	166.505	-57.0004	-50.9018	-437.204	679.53	-417.014	323.988	-42.7697	112.686	-91.6839	64.6946	-178.785	19.6672	3.16931	-255.884	-128.064	81.6276
3014	-131.413	3.61397	1.27694	69.9508	48.779	-95.6446	-188.041	-45.7814	141.762	63.3147	36.9266	38.1115	60.5475	-109.826	49.7349	-32.4739	167.159	-157.95	511.57	-411.467	175.445	-65.5482	-49.7124	-436.3	678.461	-415.737	320.469	-39.3044	111.933	-91.076	68.1797	-184.677	25.9847	-0.714111	-252.431	-129.447	79.6292
3015	-136.334	3.61408	1.22676	70.5872	48.4982	-95.5058	-180.679	-51.5188	142.19	61.5784	38.7929	38.0339	60.4909	-109.736	49.5607	-32.4189	167.416	-157.562	513.363	-413.44	176.527	-66.5992	-49.9481	-438.185	685.507	-422.543	326.189	-45.5262	112.861	-91.205	66.139	-181.515	23.6188	0.480965	-253.843	-128.457	80.5526
3016	-136.19	3.62203	1.21488	70.4473	48.3582	-95.6398	-178.352	-53.0935	142.602	60.5075	39.4539	38.367	59.1496	-108.44	50.13	-33.2066	167.25	-157.01	515.076	-415.345	177.071	-67.1455	-50.1997	-436.862	682.32	-419.909	326.183	-44.7553	111.225	-88.8272	61.587	-179.105	20.6697	1.83279	-254.651	-126.959	82.1051
3017	-102.128	3.61058	1.16942	70.1104	48.3533	-95.8225	-179.95	-51.6729	142.533	60.6276	39.1548	38.9017	56.6183	-106.201	52.79	-36.1746	166.981	-156.408	517.349	-417.822	176.967	-67.1383	-50.4945	-438.244	689.102	-426.943	331.323	-49.2818	111.834	-89.3465	68.0211	-187.003	22.3895	2.61671	-250.772	-129.355	79.6083
3018	-108.142	3.56833	1.22519	68.7866	47.85	-95.7119	-182.757	-49.2769	144.706	59.0463	38.6682	37.9594	53.8423	-102.439	45.3308	-28.6284	167.141	-156.318	518.79	-419.273	176.996	-67.2683	-50.5487	-432.923	673.791	-412.119	317.132	-33.8623	107.986	-88.0257	62.0532	-182.543	28.0907	-4.08843	-250.939	-128.483	81.3098
3019	-121.731	3.55583	1.23187	70.3927	47.9614	-95.3411	-177.919	-53.5417	142.434	60.7532	39.6405	37.6297	54.5147	-103.078	46.1168	-29.2349	167.087	-157.605	513.863	-413.895	180.428	-70.3469	-50.2099	-435.788	685.313	-423.26	327.545	-45.4723	109.7	-87.9104	59.6089	-178.842	23.7407	-1.54889	-252.936	-127.546	82.9444
3020	-103.237	3.55806	1.23006	70.6036	48.1508	-95.3913	-179.48	-51.7278	143.418	59.5485	39.725	37.9982	53.4718	-102.201	47.2569	-30.5488	166.946	-157.788	512.065	-412.107	183.363	-72.9936	-50.1292	-435.462	686.257	-423.909	325.815	-44.0479	109.427	-87.6686	61.7039	-182.283	24.7484	-1.4426	-251.028	-127.968	82.344
3021	-113.019	3.54631	1.20433	69.1955	48.2963	-95.4987	-176.767	-54.6503	142.186	60.9024	39.6744	38.5857	52.0758	-101.036	49.845	-33.2928	166.488	-156.28	514.558	-415.505	181.789	-70.8413	-51.1115	-431.327	675.512	-413.612	314.996	-32.1121	106.278	-87.8699	63.0142	-182.668	23.4725	-0.120817	-251.765	-127.99	81.8081
3022	-107.845	3.52644	1.1638	69.9604	49.5685	-95.3609	-173.458	-57.275	141.947	60.6615	40.4157	38.8947	49.8716	-99.2248	52.0517	-35.7829	166.471	-154.715	521.312	-422.882	177.116	-66.588	-51.7842	-430.015	672.615	-412.055	320.772	-37.0885	104.477	-87.921	68.6867	-187.879	15.5294	8.27966	-250.821	-128.927	80.5109
3023	-132.198	3.51027	1.15391	69.064	47.2898	-95.4099	-173.659	-57.0564	141.895	60.6045	40.4796	38.5786	51.5602	-100.554	53.6056	-37.1185	166.509	-154.122	525.491	-426.963	174.792	-64.8639	-52.2549	-433.201	682.332	-421.629	330.606	-47.4026	106.467	-87.7437	65.1785	-184.721	22.7216	1.33718	-250.862	-129.135	79.6466
3024	-144.285	3.50382	1.15254	69.9322	47.5979	-95.6244	-175.632	-55.2325	143.422	59.356	40.0211	39.1793	50.121	-99.5637	55.7079	-39.4031	166.426	-153.354	527.6	-429.607	177.475	-67.2203	-53.0955	-432.638	685.425	-424.457	328.701	-45.5654	105.952	-86.5332	59.7705	-178.926	14.0667	5.39655	-254.569	-126.158	84.7828
3025	-111.169	3.50783	1.13671	69.1328	46.0393	-95.5928	-177.812	-53.7259	141.747	61.3117	39.4552	39.864	49.4539	-99.1991	59.5923	-43.3421	165.933	-154.619	522.254	-423.761	179.408	-69.0302	-52.8642	-431.978	686.605	-425.377	325.42	-42.2868	105.422	-85.9967	63.4556	-185.589	26.4454	-2.24358	-249.45	-128.893	80.4238
3026	-104.671	3.51136	1.1266	68.2829	44.7673	-95.6587	-174.772	-55.506	143.689	58.5999	40.5045	40.6575	46.3957	-96.8422	62.6649	-47.0394	166.441	-154.315	523.799	-425.28	177.507	-67.4202	-52.7191	-431.628	686.236	-424.904	323.814	-40.7058	105.23	-85.1989	60.9915	-184.724	29.4855	-5.17726	-248.175	-129.005	80.786
3027	-116.49	3.51776	1.11617	67.7501	44.3367	-95.6868	-177.255	-54.1263	143.11	60.0437	39.4355	41.172	44.8118	-95.7029	64.2752	-48.9757	166.581	-154.202	527.078	-428.37	173.69	-64.2581	-52.4264	-431.509	683.166	-422.679	328.748	-44.9214	104.821	-84.5547	56.5068	-179.906	25.7981	-3.53524	-249.441	-128.45	82.2348
3028	-121.748	3.52508	1.12306	67.9597	42.8982	-95.6	-175.314	-55.4357	143.67	59.0516	40.1538	42.2189	41.4943	-93.0586	68.2376	-53.6609	166.968	-152.779	531.443	-433.377	171.548	-62.1851	-52.9928	-431.121	684.32	-423.25	323.846	-40.4306	104.811	-83.0781	41.8776	-163.656	19.3291	-3.32293	-254.263	-125.345	88.5602
3029	-115.162	3.52149	1.12825	68.3193	43.7262	-95.208	-174.299	-57.0145	141.633	61.4851	39.9434	42.0966	42.0314	-93.5661	68.6056	-53.8777	166.676	-153.525	530.199	-431.657	168.685	-59.627	-52.4314	-432.733	688.915	-427.401	327.68	-45.2191	106.271	-83.8359	49.5279	-171.823	19.0127	-0.7554	-252.391	-126.294	86.8782
3030	-114.635	3.52867	1.12229	67.8536	45.5228	-95.4919	-175.041	-56.1533	141.562	61.3563	39.8504	41.8288	43.7633	-94.9139	69.6654	-54.5932	166.161	-154.643	526.124	-426.998	168.4	-59.3622	-51.8687	-427.927	674	-413.228	315.799	-31.7408	102.753	-84.1302	53.7637	-175.292	15.184	3.48235	-252.716	-126.584	86.3528
3031	-114.313	3.52166	1.1078	67.0697	44.5962	-95.4238	-173.69	-57.1379	142.198	60.5298	40.2757	42.2828	42.8085	-94.0409	72.2456	-57.4219	166	-152.764	531.219	-433.096	164.908	-55.7154	-52.7673	-427.511	673.689	-413.016	315.161	-30.9284	102.478	-84.3498	54.0107	-176	18.1743	1.2341	-251.886	-127.116	85.4222
3032	-132.687	3.51061	1.08534	66.523	43.2604	-95.4554	-174.186	-56.7515	142.324	60.489	40.1533	42.9686	40.7394	-92.3778	74.7623	-60.3493	166.158	-150.815	536.041	-439.011	162.163	-52.678	-53.7166	-431.274	681.99	-422.436	335.441	-51.1568	104.504	-84.3509	54.7198	-177.68	21.0782	-0.645215	-250.558	-128.197	83.2327
3033	-131.918	3.516	1.08553	66.2491	43.5711	-95.1813	-177.971	-53.1134	144.816	58.412	39.9176	43.0715	39.7807	-91.8792	74.1024	-59.6635	166.114	-148.954	541.767	-445.509	162.222	-52.8166	-54.4005	-428.967	673.563	-414.944	332.879	-47.194	102.581	-83.9176	52.663	-175.982	19.1837	0.28114	-250.901	-127.834	83.8936
3034	-120.399	3.53728	1.0471	65.9473	43.097	-95.3875	-178.589	-53.1805	142.359	61.0991	39.2604	42.9492	41.5747	-93.6352	75.7918	-61.2519	166.295	-146.724	549.748	-454.567	160.076	-50.3519	-55.6865	-427.743	670.257	-411.221	325.414	-39.686	101.911	-84.0533	54.8656	-179.484	24.7461	-3.21269	-248.861	-128.89	81.7551
3035	-91.6334	3.55819	1.0357	65.1985	41.7258	-95.2866	-176.895	-54.8568	142.795	60.7992	39.4389	43.088	42.2363	-95.2622	77.3207	-62.8123	167.036	-147.715	549.405	-453.552	159.665	-50.4457	-55.0649	-428.419	673.506	-413.851	324.093	-39.0821	102.718	-82.8235	53.8419	-181.993	32.3386	-8.90515	-245.9	-129.257	81.0694
3036	-78.9517	3.57508	1.02519	65.0179	41.8107	-95.5471	-178.962	-53.3693	142.097	61.8885	38.6451	43.2075	42.4008	-95.8661	78.2259	-63.8037	167.611	-147.88	550.907	-454.715	160.444	-51.4572	-54.9539	-428.501	674.533	-414.497	322.056	-37.3518	103	-82.737	54.0634	-182.874	32.5082	-8.42171	-244.802	-129.566	80.6436
3037	-70.1674	3.58303	1.02062	64.7541	41.5478	-95.5346	-176.873	-54.696	142.946	60.5341	39.3228	43.4593	42.5664	-96.6353	79.9339	-65.7061	168.466	-148.907	548.73	-451.908	160.103	-51.4371	-54.4499	-428.393	674.482	-414.256	320.687	-36.1158	103.057	-82.6334	53.4049	-182.782	33.3032	-8.822	-244.004	-129.723	80.4561
3038	-76.89	3.57625	1.02614	65.837	42.1612	-95.1497	-173.35	-57.4015	143.487	59.394	40.5303	43.5163	43.9748	-98.4111	82.4562	-68.2742	168.886	-149.454	547.083	-450.02	158.213	-49.6893	-54.1126	-429.659	678.603	-418.02	323.585	-39.7404	104.122	-83.226	52.9672	-181.004	26.6823	-4.53506	-245.429	-129.119	82.6857
3039	-36.2134	3.58783	1.04107	65.0644	40.4631	-95.8428	-187.643	-47.1688	139.916	65.7828	36.1275	44.2149	43.2231	-98.685	85.584	-71.377	168.852	-150.412	545.202	-447.614	157.114	-48.8818	-53.5893	-429.899	680.256	-419.484	321.297	-37.3488	104.24	-81.3456	46.5301	-177.937	31.4641	-10.6611	-244.708	-128.225	85.1119
3040	-48.8087	3.57733	1.07671	67.1101	42.1333	-95.8392	-187.41	-47.1568	140.659	64.9868	36.2491	44.1536	43.2223	-99.1669	85.6691	-71.4163	169.363	-151.976	540.044	-441.677	156.101	-48.0858	-52.8789	-432.192	687.757	-426.648	327.793	-44.7388	105.878	-81.0838	43.179	-172.669	17.6921	-2.08285	-247.413	-126.913	90.5593
3041	-43.4086	3.55769	1.06642	67.1563	41.6653	-95.1384	-177.797	-54.9282	141.094	63.3008	38.696	43.7278	45.0714	-100.765	85.4103	-70.6441	168.872	-153.434	533.086	-434.123	160.413	-52.1587	-52.0711	-432.056	689.287	-428.079	326.337	-43.1828	105.526	-81.5274	44.9818	-174.399	22.1277	-4.96849	-246.957	-127.596	88.842
3042	-49.1349	3.55715	1.04965	66.5428	41.2037	-95.3592	-172.909	-57.8286	142.387	60.3057	40.4732	43.6336	47.0094	-101.755	86.9419	-71.877	167.709	-154.05	527.181	-428.081	162.648	-53.9771	-51.7341	-431.186	685.635	-424.993	327.007	-43.3121	104.741	-81.8422	48.6292	-178.984	28.6075	-8.47807	-245.246	-128.66	85.5244
3043	-60.8466	3.55449	1.07927	67.7582	43.0036	-95.46	-175.012	-55.3935	144.09	58.4264	40.5031	43.731	45.9442	-100.614	86.293	-71.347	167.539	-154.724	523.418	-424.003	164.149	-55.3319	-51.4031	-432.454	689.004	-428.396	331.646	-48.2312	105.612	-81.6697	47.3214	-175.811	16.9534	-0.683323	-247.752	-127.519	89.4424
3044	-56.5336	3.56147	1.07386	67.1718	43.466	-95.5722	-174.5	-56.1918	142.797	59.8056	40.2786	44.144	44.5381	-99.1315	86.7655	-71.9109	166.945	-155.304	518.168	-418.756	169.239	-59.4488	-51.2945	-428.022	676.612	-416.115	317.614	-33.1246	102.605	-82.0418	48.4358	-176.741	18.5402	-1.5424	-247.649	-127.779	88.5912
3045	-52.4621	3.57187	1.04938	66.9404	44.1578	-95.5714	-173.057	-57.2082	143.256	59.0359	40.7024	44.6719	42.7494	-97.52	88.151	-73.6796	167.108	-154.495	521.353	-422.257	167.396	-57.8085	-51.5761	-426.592	671.701	-411.821	316.285	-30.964	101.395	-82.4577	51.2097	-178.826	15.6998	1.62735	-247.787	-128.129	87.6612
3046	-64.8409	3.56802	1.0383	66.0469	41.7772	-95.3768	-172.985	-57.7499	141.893	60.739	40.4514	44.6737	44.8724	-98.9116	90.033	-75.1965	165.85	-150.896	531.588	-434.149	160.46	-50.9079	-53.2861	-431.694	684.831	-425.289	335.607	-51.2752	104.621	-81.6018	50.9098	-180.884	23.3878	-4.35973	-245.84	-128.846	85.5611
3047	-72.0672	3.69908	1.02314	65.0833	41.2117	-95.7735	-176.208	-54.6769	143.315	59.454	39.9412	48.0887	35.4599	-91.9105	92.3323	-80.3311	169.518	-146.154	544.178	-448.828	155.901	-46.243	-55.3666	-433.806	680.556	-420.837	328.818	-43.7947	108.039	-82.0744	52.8496	-182.901	24.8298	-4.62002	-245.262	-129.22	84.1663
3048	-57.431	3.67926	1.01073	65.4377	41.9093	-95.512	-174.734	-56.1132	142.09	60.5283	40.2201	47.7167	38.8135	-94.3999	94.9025	-82.3497	168.364	-146.303	544.542	-449.457	157.991	-47.8375	-55.6933	-433.411	683.2	-423.361	331.48	-46.9447	107.065	-82.1274	55.6417	-185.647	22.7829	-1.81845	-244.668	-129.609	83.1189
3049	-56.7295	3.67528	0.990996	64.584	40.3181	-95.5405	-174.415	-56.2923	142.402	60.148	40.3179	48.0196	39.1275	-95.3827	96.5005	-84.01	168.981	-145.657	544.755	-450.728	162.192	-50.5434	-57.118	-431.575	681.294	-421.319	326.654	-41.9091	105.209	-81.9536	55.1925	-186.723	32.4075	-8.83466	-243.211	-130.225	80.2601
3050	-4.97091	3.68529	0.993255	63.7912	39.0912	-95.0074	-174.239	-57.2008	142.354	61.0097	40.0152	48.042	41.6151	-98.0625	99.552	-86.5953	168.423	-146.374	545.841	-451.527	162.912	-51.4775	-56.7837	-430.207	679.939	-419.526	321.81	-37.3643	104.311	-80.4005	51.2007	-185.787	38.1188	-13.8151	-241.648	-129.9	80.7142
3051	0.159025	3.68048	1.00419	64.5992	40.1549	-94.977	-173.373	-57.5903	143.567	59.6417	40.3131	47.9359	42.2867	-99.1533	100.084	-86.9617	168.869	-146.567	545.311	-450.891	163.263	-51.802	-56.6742	-430.402	682.059	-421.301	321.591	-37.5917	104.476	-80.7864	51.1855	-184.982	31.5922	-9.08287	-242.247	-129.456	82.6336
3052	-8.16994	3.65601	1.0326	66.6966	43.2279	-95.0601	-173.35	-57.505	143.574	59.4293	40.4954	47.0668	43.9674	-100.586	97.3926	-83.9268	168.882	-148.459	540.615	-445.173	164.103	-53.0315	-55.6902	-432.722	688.354	-427.755	331.658	-48.2469	106.033	-80.9644	54.3246	-186.836	15.9026	2.31881	-244.215	-128.283	87.151
3053	-18.3177	3.66029	1.02389	65.7343	41.7174	-95.3354	-172.868	-57.5603	142.837	59.6093	40.7159	47.1265	43.5062	-99.9663	97.4061	-83.7978	168.371	-148.218	538.547	-443.306	165.769	-54.2431	-56.0039	-432.344	686.936	-426.918	333.7	-49.808	105.406	-80.8038	50.645	-183.493	21.6233	-2.86195	-243.863	-128.905	85.352
3054	-10.0184	3.68346	0.998013	64.6702	40.5293	-95.0589	-173.302	-58.4755	140.678	62.826	39.7934	47.4712	46.5053	-102.196	102.05	-88.0067	166.777	-146.979	542.631	-447.942	164.854	-53.3184	-56.6364	-428.654	676.587	-416.574	321.268	-36.5284	102.972	-80.8627	50.7617	-184.502	30.1175	-8.85138	-242.681	-129.526	82.7779
3055	-8.03262	3.68045	1.02328	66.2152	41.6983	-95.0319	-173.693	-57.8448	141.761	61.7202	39.8307	47.4638	46.1	-102.262	102.102	-88.1287	167.542	-147.395	542.887	-447.742	164.312	-53.1859	-56.2243	-430.455	682.496	-421.851	323.305	-39.4855	104.448	-80.4567	47.0091	-180.116	18.7119	-2.94733	-244.714	-127.891	88.9037
3056	1.25329	3.66927	1.02243	65.611	40.8729	-95.0421	-171.901	-59.4165	141.437	61.8646	40.0456	47.3857	46.5335	-102.63	103.213	-89.126	167.65	-149.316	537.94	-441.667	163.403	-52.762	-55.2266	-429.946	681.689	-420.949	321.173	-37.3165	104.137	-80.3852	47.1337	-180.463	24.0295	-6.20757	-243.906	-128.4	86.993
3057	8.10552	3.66949	1.00567	66.1178	41.1443	-95.249	-178.882	-53.9366	140.927	63.4262	38.5372	46.6778	51.9968	-107.037	108.238	-93.3825	167.094	-149.236	542.932	-446.177	157.4	-48.1967	-54.4618	-431.588	685.339	-424.673	324.842	-40.8697	105.03	-81.05	51.9289	-184.968	25.5827	-5.38151	-243.092	-129.178	84.277
3058	1.00272	3.65541	0.992229	65.5305	40.2739	-95.1762	-173.154	-57.973	142.428	60.6679	40.2497	46.382	54.3774	-108.691	109.927	-94.7439	166.398	-148.701	542.755	-446.454	157.515	-47.8941	-54.9275	-431.244	685.213	-424.568	325.571	-41.7015	104.753	-81.4488	52.9188	-186.143	31.7381	-9.25316	-242.397	-129.797	81.6165
3059	42.1819	3.67314	1.03218	66.1559	41.0435	-95.2201	-174.199	-56.9531	142.95	60.1956	40.12	46.569	53.8409	-108.636	109.97	-94.8298	166.522	-149.447	540.83	-444.184	158.297	-48.706	-54.6545	-430.754	684.768	-423.869	323.37	-39.6769	104.593	-79.6488	48.2624	-183.868	24.1469	-6.52024	-243.074	-127.925	87.9222
3060	26.037	3.65857	1.02378	66.0801	41.4002	-94.9736	-172.122	-59.0183	141.859	61.2179	40.4235	46.0642	55.0819	-109.688	108.864	-93.242	166.279	-150.492	539.055	-441.765	159.888	-50.564	-53.9965	-431.845	686.681	-426.384	330.954	-47.1365	105.085	-80.137	50.1512	-185.067	23.5931	-5.32616	-243.163	-128.319	86.4422
3061	38.4563	3.68269	1.00411	65.306	40.0678	-95.3483	-171.05	-59.2708	142.594	59.8109	40.8689	46.1679	56.2759	-110.298	110.746	-95.0101	165.602	-148.263	543.71	-447.528	159.809	-49.9538	-55.2341	-430.392	682.777	-422.388	325.333	-41.269	104.129	-80.1999	50.7809	-186.688	32.8053	-11.3329	-241.525	-129.275	82.8939
3062	90.6327	3.70434	1.05672	66.993	42.7746	-95.268	-173.555	-57.1196	143.919	58.9172	40.4852	46.412	57.1485	-111.437	112.888	-97.1011	165.542	-148.567	544.309	-447.967	159.476	-49.8587	-54.9494	-431.824	687.125	-426.488	329.102	-45.6161	105.288	-78.4212	49.997	-187.878	16.4176	-0.999346	-242.198	-127.487	90.4847
3063	75.9888	3.69602	1.03865	66.2459	40.86	-95.5133	-172.576	-57.5364	143.794	58.4765	40.8423	46.5218	56.3495	-110.62	112.704	-97.0387	165.552	-149.224	539.377	-442.808	159.783	-49.56	-54.9882	-431.265	686.349	-425.482	325.798	-42.319	104.938	-79.0327	48.9928	-186.152	25.9638	-8.27719	-242.228	-128.216	87.5503
3064	45.1356	3.6878	1.03156	65.6867	40.515	-95.241	-172.055	-58.7604	142.611	60.2376	40.5033	46.8975	56.9017	-111.197	115.318	-99.6435	165.214	-149.002	537.911	-441.556	159.813	-49.1701	-55.4632	-432.485	688.879	-428.454	332.487	-48.9403	105.532	-79.3043	49.7033	-186.448	27.4976	-9.12656	-242.237	-128.554	86.1753
3065	55.2785	3.70795	1.0174	65.2716	39.8413	-95.5396	-173.646	-56.8054	143.159	59.293	40.5326	47.3853	56.5717	-110.509	117.446	-102.02	165.006	-146.759	541.155	-445.973	158.236	-47.0853	-56.6031	-432.247	687.746	-427.134	328.727	-44.9498	105.413	-79.8241	52.864	-189.618	33.7014	-12.0297	-241.127	-129.442	82.5657
3066	42.4847	3.68529	1.04997	67.4938	42.9394	-95.4493	-175.584	-54.635	144.619	57.7896	40.5891	47.5355	55.2512	-109.586	116.636	-101.324	165.178	-147.665	535.658	-440.217	157.972	-46.5684	-56.3812	-432.62	689.329	-428.52	329.873	-46.4669	105.736	-79.8833	51.9253	-186.664	13.6968	0.343656	-244.31	-127.694	90.6894
3067	20.4767	3.66101	1.05035	67.0917	42.6459	-94.7072	-172.258	-59.2591	141.283	62.1093	40.273	47.0863	55.0086	-110.172	114.006	-98.0431	165.409	-150.079	530.649	-433.957	162.022	-50.9494	-55.0608	-432.29	687.617	-427.252	331.705	-48.0115	105.427	-80.0643	51.7479	-186.02	16.1096	-1.55731	-244.598	-128.063	89.4723
3068	23.5807	3.67044	1.03538	66.8172	41.4442	-95.125	-171.202	-59.5013	142.179	60.5947	40.659	47.072	57.7645	-111.728	117.37	-101.058	164.1	-149.768	529.07	-432.583	162.126	-50.6917	-55.3321	-431.49	686.615	-425.878	326.825	-43.2344	105.024	-80.3981	52.3587	-186.821	23.8872	-7.1224	-243.911	-128.714	87.017
3069	19.2044	3.6731	1.03371	66.3008	41.6465	-95.39	-170.701	-59.3142	143.451	58.8293	41.0297	47.1441	58.038	-111.75	118	-101.738	163.926	-149.297	529.394	-433.151	163.045	-51.3538	-55.6448	-432.055	686.802	-426.713	332.754	-48.8322	105.069	-80.3041	54.3144	-189.408	24.454	-6.54642	-242.878	-129.18	85.6193
3070	40.7002	3.67923	1.0566	67.6912	43.4437	-95.5008	-175.44	-54.8554	144.564	57.9099	40.501	47.3462	55.5972	-109.746	116.053	-100.038	164.082	-148.633	529.628	-433.709	161.432	-49.6962	-56.0686	-429.597	680.338	-419.989	323.058	-38.7049	103.542	-79.7225	51.2537	-185.584	11.8817	0.464273	-245.367	-127.372	92.0847
3071	55.4947	3.70437	1.03178	66.7728	41.7958	-95.2584	-174.304	-56.8136	142.219	60.7019	40.2233	47.5461	54.9611	-109.709	116.059	-100.263	164.654	-148.37	532.802	-437.022	160.938	-49.4518	-56.1724	-430.239	682.954	-422.467	323.401	-39.1359	103.939	-80.0205	50.4841	-185.298	19.537	-5.54292	-244.648	-127.909	90.1331
3072	25.3956	3.66377	1.0457	66.0145	41.2842	-94.9789	-170.583	-60.0287	142.621	60.0922	40.8948	46.9854	56.0404	-110.445	115.627	-99.2504	164.435	-146.854	537.716	-442.695	160.913	-49.1478	-56.9417	-432.076	687.46	-427.326	332.181	-48.1897	105.059	-79.5713	52.0461	-188.353	23.5211	-7.6517	-243.069	-128.492	87.975
3073	54.1758	3.73478	1.04503	65.3195	40.4539	-95.0441	-170.249	-61.4621	139.796	63.649	40.0478	47.5181	58.8678	-111.987	121.914	-105.272	162.488	-144.315	545.687	-451.947	161.213	-49.1282	-58.1991	-431.41	685.191	-425.03	330.058	-46.066	104.749	-78.9704	50.9366	-189.127	28.2939	-11.291	-241.599	-128.952	86.3111
3074	58.165	3.72627	1.06288	65.1438	42.2834	-94.9932	-174.245	-56.7331	143.819	59.3939	40.296	47.3444	60.5474	-113.115	122.725	-105.781	161.677	-142.386	550.045	-457.423	162.522	-49.8538	-59.2434	-426.971	672.847	-412.761	315.315	-30.2208	101.813	-79.1963	48.632	-185.383	19.4976	-6.23481	-243.287	-128.412	90.1349
3075	48.2921	3.7025	1.04306	65.9509	40.7381	-95.1009	-172.462	-58.7459	142.854	60.4554	40.2096	47.1175	61.3677	-113.661	122.573	-105.352	161.26	-143.279	546.324	-453.301	161.553	-48.9705	-58.7437	-431.219	686.394	-425.543	325.441	-41.9569	104.966	-79.7268	50.422	-186.819	26.0678	-10.4067	-243.016	-128.969	87.439
3076	32.2234	3.67327	1.0647	67.8181	42.8556	-95.142	-174.788	-56.04	144.396	58.7126	40.2649	47.0513	59.7084	-112.613	120.243	-103.211	162.14	-145.58	538.54	-444.287	160.45	-48.2498	-57.5602	-431.075	687.074	-425.786	322.261	-38.9813	104.959	-79.8741	45.9841	-179.955	9.67092	-1.24382	-246.662	-127.076	95.7565
3077	25.943	3.65289	1.07698	66.7872	42.3833	-95.0133	-172.889	-57.7196	143.381	59.3857	40.6738	46.5194	60.4647	-113.358	118.844	-101.42	162.275	-148.181	532.554	-436.774	162.654	-51.0348	-56.0797	-429.408	680.289	-419.805	318.726	-34.6018	104.299	-80.4381	47.1859	-181.336	15.0868	-5.00489	-245.541	-128.201	93.6259
3078	20.7386	3.61138	1.05989	66.5206	41.7611	-94.1891	-168.871	-60.9246	144.852	57.823	41.8692	46.2663	59.8044	-112.939	116.636	-99.169	162.417	-149.815	528.83	-432.204	166.186	-54.626	-55.1232	-429.526	680.999	-420.63	320.776	-36.4595	104.032	-80.5513	49.9812	-184.384	21.307	-8.55181	-244.828	-128.756	91.4065
3079	39.7474	3.59041	1.10233	70.9054	47.4618	-94.2556	-169.988	-58.8562	149.077	53.4189	42.1946	46.2358	57.5086	-111.378	113.571	-96.2577	163.06	-152.591	518.652	-420.698	174.58	-62.3553	-53.7185	-431.436	688.362	-427.079	323.223	-40.036	105.411	-79.5432	55.3346	-188.251	-4.87519	11.8588	-247.973	-126.362	99.55
3080	33.4474	3.54797	1.13889	68.8024	45.3122	-93.4403	-170.739	-59.4965	145.749	57.3443	41.8164	45.4302	56.4459	-110.864	109.128	-91.3098	163.604	-155.035	512.711	-413.668	179.911	-67.8473	-52.3538	-428.108	678.905	-417.941	314.008	-29.8666	103.02	-80.1457	43.9324	-175.806	3.42824	1.74531	-249.642	-126.015	100.44
3081	151.508	3.50026	1.27631	68.7578	44.3442	-89.959	-171.024	-54.9543	152.463	48.9844	46.3241	44.8328	54.8761	-109.694	104.322	-86.3688	164.184	-155.652	511.928	-412.599	181.576	-69.6368	-51.8448	-429.648	683.632	-422.475	318.098	-34.5181	104.144	-80.3394	44.9059	-177.92	9.95874	-3.64543	-249.028	-126.306	101.953
3082	93.0805	3.46716	1.28833	69.5216	45.0957	-90.1222	-167.593	-58.1109	152.903	48.5564	46.491	43.7032	54.9644	-110.031	99.0679	-80.351	164.604	-155.629	513.057	-413.737	181.303	-69.4857	-51.7609	-432.615	690.942	-430.271	331.033	-47.7418	105.886	-80.3798	48.5103	-181.029	7.97147	-0.837594	-249.069	-126.779	100.795
3083	62.7847	3.46763	1.24462	69.1811	44.916	-91.5181	-168.145	-60.5655	149.016	54.3902	43.4841	42.4921	56.6898	-111.84	92.6548	-72.9907	163.987	-155.484	514.006	-414.855	181.547	-69.6706	-51.6268	-431.701	687.726	-427.355	329.816	-46.1145	105.161	-80.3321	48.9565	-181.983	11.7362	-3.74393	-248.424	-127.423	99.5123
3084	34.6414	3.47484	1.26318	69.1446	46.3898	-92.2755	-170.565	-58.8176	150.438	53.6497	42.2942	41.5096	56.6334	-111.748	86.1493	-66.0225	163.723	-155.482	512.176	-413.228	183.334	-71.0216	-51.5423	-426.153	671.323	-411.555	314.496	-29.104	101.319	-80.3629	40.1192	-169.438	4.18536	0.068992	-252.672	-126.509	102.808
3085	45.3348	3.47331	1.24656	69.3114	45.8069	-92.7267	-171.024	-59.0759	147.555	56.5411	41.6925	40.9256	57.3497	-112.078	83.9202	-63.4071	163.414	-155.157	513.19	-414.445	182.387	-70.1339	-51.7135	-428.294	677.694	-417.606	320.285	-35.5155	102.759	-80.2374	45.2316	-177.529	9.74694	-3.32669	-249.891	-126.942	101.051
3086	25.3852	3.48259	1.21434	69.9093	46.5584	-93.3094	-169.239	-60.5323	148.575	55.4134	41.5738	40.7608	57.4607	-112.142	83.4694	-62.7737	163.468	-155.357	514.124	-415.143	181.623	-69.6906	-51.5282	-431.846	687.099	-427.224	333.846	-49.9246	105.231	-80.3856	48.6312	-180.268	5.77414	1.03017	-250.109	-127.132	100.244
3087	-0.101942	3.4832	1.21066	70.0945	46.354	-94.3608	-170.462	-59.5458	149.334	54.6379	40.7788	40.6464	57.0421	-111.321	82.6716	-61.8897	162.923	-154.518	512.666	-413.752	182.04	-70.0198	-51.5168	-432.166	687.016	-426.87	329.94	-46.0653	105.856	-80.5544	48.6722	-179.711	7.1225	-0.462768	-249.997	-127.332	100.086
3088	-15.798	3.47638	1.17625	69.0021	46.5448	-96.0969	-171.504	-60.1226	152.124	52.7241	38.8301	40.9823	54.892	-108.675	83.0956	-62.4985	162.221	-154.673	511.157	-412.301	183.61	-71.3785	-51.631	-427.929	675.838	-415.885	317.103	-32.2626	103.096	-80.706	50.9314	-182.044	9.37694	-2.50193	-247.6	-128.738	98.8993
3089	-14.3483	3.46124	1.20555	69.8383	45.8163	-95.7116	-172.322	-58.4594	150.585	53.5436	39.6138	41.3402	52.5335	-105.637	84.0308	-63.7745	161.549	-154.859	506.858	-408.945	188.725	-74.639	-52.9774	-430.845	687.545	-427.163	329.664	-46.9287	105.46	-80.855	47.309	-177.033	8.74832	-2.83243	-249.018	-128.568	99.6712
3090	-3.84578	3.47596	1.19674	70.7656	48.4894	-95.8323	-171.809	-59.2688	146.713	57.1308	39.5247	41.7299	51.0866	-102.807	86.3894	-66.1971	159.975	-153.816	511.593	-414.084	183.816	-70.3595	-53.4651	-429.153	683.442	-423.158	323.624	-40.8374	104.826	-80.1576	59.4986	-190.574	-0.817508	7.68098	-247.192	-128.823	99.7696
3091	24.939	3.48447	1.21451	69.1149	46.1243	-95.7158	-179.726	-50.9985	148.623	54.7264	39.7175	42.2689	46.6388	-97.1828	84.8746	-65.6753	159.101	-154.47	507.868	-410.04	185.752	-72.4993	-53.1474	-430.569	685.382	-425.721	331.952	-48.8527	105.343	-79.5992	54.2275	-185.753	8.71922	-1.2613	-245.979	-129.926	98.8619
3092	49.7148	3.50707	1.21992	68.239	46.0474	-95.3321	-176.071	-55.0556	144.264	59.0398	39.9115	42.6362	42.892	-93.0025	82.6055	-63.9578	158.689	-154.196	510.717	-412.462	185.47	-72.9653	-52.6358	-425.257	668.735	-409.626	316	-30.8233	101.262	-78.3666	43.7293	-174.982	4.99574	-1.65324	-248.586	-128.344	102.862
3093	54.3268	3.51554	1.21468	69.3619	47.1752	-95.8151	-174.184	-56.627	143.206	59.646	39.94	43.0088	41.2112	-91.0623	82.7382	-64.3396	158.289	-153.805	510.106	-412.14	187.14	-73.8815	-52.9443	-427.479	674.902	-415.792	322.885	-38.4823	102.988	-78.0665	53.2222	-186.659	3.12784	1.74954	-246.612	-128.579	101.942
3094	108.112	3.50934	1.30735	69.6807	45.4199	-94.6423	-178.967	-50.3348	147.44	54.9911	41.1562	42.5725	40.1464	-90.1302	78.9896	-60.6061	158.597	-153.757	510.568	-412.614	186.349	-73.2283	-52.8856	-429.116	680.235	-420.652	325.909	-42.3138	104.294	-78.165	37.3204	-167.033	2.38961	-1.80612	-251.133	-127.966	106.553
3095	130.5	3.51605	1.27307	68.63	45.1066	-95.0553	-177.367	-52.4401	145.669	56.7767	40.8148	42.2152	39.6924	-89.7709	76.0903	-57.8328	159.136	-152.651	516.053	-418.346	181.787	-69.2436	-53.1827	-428.178	678.293	-418.33	318.84	-34.7102	103.47	-78.2291	41.2151	-172.805	6.44257	-4.40843	-249.459	-128.157	105.601
3096	125.308	3.49036	1.30126	70.1241	45.7519	-94.4146	-174.5	-55.6282	142.976	59.466	41.2699	41.5234	40.8956	-90.6584	73.9945	-55.2742	158.938	-153.747	510.098	-411.812	188.738	-75.4691	-52.5877	-432.448	690.89	-430.104	329.47	-46.5734	106.194	-78.4855	41.4719	-171.838	4.99834	-2.86371	-250.322	-128.203	105.293
3097	99.9544	3.50968	1.27679	70.0473	48.1544	-95.7955	-174.862	-56.4715	142.901	60.4316	39.4685	41.6081	40.9701	-90.6255	73.5373	-54.7506	158.026	-152.695	511.657	-414.25	185.561	-71.8296	-53.1072	-428.594	681.203	-420.741	317.2	-33.5251	104.101	-77.9908	52.3094	-184.828	0.0616109	4.10571	-248.079	-128.411	104.582
3098	108.983	3.50874	1.28535	70.5146	47.4816	-96.0387	-176.386	-55.0007	143.976	59.4192	39.2044	42.15	38.5552	-88.3181	74.1981	-55.8594	158.178	-153.774	506.75	-408.993	189.193	-75.165	-52.5557	-432.403	690.628	-430.083	330.559	-48.1157	106.47	-77.5667	50.9882	-184.239	2.48315	1.49748	-246.248	-129.252	104.554
3099	91.0003	3.56037	1.19384	68.3605	45.5142	-97.0842	-171.006	-60.954	143.828	59.8472	38.6992	45.9418	31.7681	-81.422	87.4868	-71.0623	156.806	-153.706	507.106	-409.107	189.08	-75.6029	-52.5127	-431.988	686.913	-426.85	332.925	-51.3794	105.904	-76.0781	54.0785	-189.804	9.07145	-3.73684	-240.928	-130.903	101.499
3100	176.972	3.61076	1.14417	65.5586	43.3854	-95.5482	-169.866	-61.7283	138.642	64.6763	39.6903	47.9091	35.113	-82.319	102.176	-86.0772	153.767	-153.018	512.591	-414.318	183.347	-70.9185	-52.8631	-426.444	671.221	-411.774	316.171	-32.6214	102.24	-75.4593	52.7112	-191.179	17.1792	-10.7177	-239.069	-131.726	100.115
3101	176.456	3.58688	1.19675	70.7934	48.7033	-95.5087	-178.091	-52.7681	144.494	58.6961	39.6608	47.825	32.7524	-80.8615	98.4644	-82.6239	154.654	-152.745	510.336	-411.839	187.359	-74.6864	-52.8899	-430.482	684.68	-423.984	324.062	-41.6533	105.088	-75.3275	55.9551	-190.182	-11.3263	12.4419	-243.481	-130.097	107.11
3102	159.533	3.55185	1.28229	69.7985	46.6773	-94.3555	-181.439	-48.8972	144.5	58.6024	40.518	47.648	28.7654	-77.7977	95.6838	-79.9877	156.587	-153.686	507.086	-408.218	191.009	-78.1955	-52.2321	-433.261	688.568	-428.768	333.035	-48.9789	106.832	-76.1862	47.1624	-179.582	-4.94118	5.787	-243.942	-132.742	106.527
3103	103.082	3.55522	1.24218	68.4643	46.0587	-95.2017	-175.594	-55.0414	142.874	60.1441	40.1656	46.5575	30.9259	-79.9105	91.1662	-74.7998	156.496	-152.833	510.003	-411.792	187.61	-74.5875	-52.8037	-426.472	670.258	-411.281	315.479	-29.0565	101.85	-76.6402	38.945	-168.566	-3.30721	3.25541	-246.35	-133.29	105.783
3104	96.1942	3.55634	1.20917	68.4903	44.0228	-95.6767	-176.491	-54.5927	142.722	60.2686	39.7217	46.1533	34.3382	-82.7126	92.4619	-75.5213	155.545	-151.649	513.439	-415.917	183.788	-70.5863	-53.5376	-431.743	686.091	-426.671	332.605	-47.8096	105.262	-76.8657	35.5801	-164.736	0.0125947	-0.154283	-246.905	-133.761	104.912
3105	78.3416	3.55664	1.19604	67.2517	43.691	-95.1189	-174.594	-56.5979	140.546	62.3022	40.2118	45.9509	36.5632	-84.6882	93.1732	-75.976	154.995	-148.832	521.474	-425.411	175.574	-62.3431	-55.069	-426.442	669.865	-411.073	318.57	-31.697	101.285	-77.0437	33.0631	-161.403	0.694403	-0.967286	-247.636	-134.262	104.203
3106	119.527	3.57288	1.17433	66.4893	41.3938	-95.749	-174.972	-55.6657	143.05	59.5114	40.1615	46.169	36.5815	-84.7777	94.0422	-76.9375	154.88	-146.873	526.713	-431.611	171.473	-58.0717	-56.0569	-428.394	676.609	-417.275	322.028	-36.2725	102.988	-77.1643	32.4324	-161.907	8.6148	-8.30795	-246.9	-134.211	103.959
3107	89.1421	3.54214	1.19469	67.1231	41.8414	-95.1481	-174.095	-56.7874	141.558	61.13	40.4292	45.039	41.761	-89.012	94.4367	-76.2231	153.883	-144.96	532.389	-438.391	167.588	-53.9537	-57.207	-432.282	688.987	-428.553	330.649	-46.8566	105.705	-77.6154	35.2245	-163.695	5.73842	-4.88793	-247.451	-134.146	103.32
3108	107.251	3.53224	1.19667	66.5141	41.2383	-95.6082	-177.224	-54.0446	143.823	59.2959	39.6843	44.697	42.0168	-88.9075	94.0732	-75.6583	153.892	-146.06	531.692	-436.961	168.423	-55.1058	-56.5576	-430.412	684.826	-424.032	320.792	-36.763	104.52	-78.036	37.8105	-164.675	10.5576	-9.14722	-248.466	-134.12	103.103
3109	73.1133	3.50704	1.24162	67.3362	44.339	-95.1941	-173.203	-57.1533	144.39	58.2683	40.7529	44.0302	40.9278	-87.4088	90.7409	-71.9557	153.816	-149.02	523.126	-426.82	173.397	-60.1823	-55.0357	-428.002	678.359	-417.726	314.288	-29.7126	102.848	-78.4406	43.8062	-169.302	2.19519	-0.258393	-249.046	-134.061	102.915
3110	79.7693	3.5366	1.24576	68.2962	42.5844	-95.3968	-176.282	-55.0385	142.046	60.9645	39.8891	45.1726	36.2243	-85.0585	87.2906	-69.944	157.172	-149.769	517.106	-420.67	175.886	-62.1725	-54.6124	-433.969	690.006	-429.07	325.569	-41.7617	107.099	-78.5355	41.3098	-168.29	9.30308	-7.06971	-248.096	-133.978	102.549
3111	100.962	3.52696	1.24825	69.3316	45.4979	-95.4768	-175.611	-55.5103	142.409	60.5089	39.9702	44.3075	40.1251	-87.7656	88.3238	-69.9664	154.952	-153.558	499.672	-402.488	191.844	-75.9101	-53.3335	-434.447	693.56	-432.862	335.947	-52.6783	107.015	-79.0689	46.9476	-172.917	4.72506	-1.4895	-248.519	-133.777	101.439
3112	98.8961	3.49137	1.26226	68.2885	43.6053	-94.7908	-176.418	-55.8264	140.744	63.0989	39.5474	44.7117	39.9306	-87.3681	91.3717	-72.8721	154.619	-152.543	504.41	-407.724	189.23	-73.6521	-53.979	-431.13	686.453	-425.246	322.851	-39.3143	104.873	-79.1295	45.6652	-173.131	12.0222	-7.96986	-247.6	-133.669	101.019
3113	69.404	3.50333	1.24137	70.4134	48.5634	-95.6782	-175.487	-55.5334	142.919	60.0016	39.8698	44.7739	39.5904	-86.8147	91.4581	-72.9737	154.429	-152.338	502.516	-406.076	190.41	-74.4487	-54.0622	-430.32	684.67	-423.892	321.526	-37.3664	104.335	-78.732	62.5703	-190.186	-2.43696	8.44999	-246.034	-134.124	100.51
3114	87.2211	3.44355	1.2761	68.2543	47.3713	-95.5853	-177.115	-54.0617	144.789	58.3448	39.7771	44.2556	39.3392	-85.2717	91.3653	-72.5432	152.965	-152.428	502.867	-406.877	191.956	-75.3995	-54.6171	-425.736	675.218	-414.787	313.944	-29.0761	100.383	-78.7448	60.1938	-189.689	5.41323	1.07865	-242.436	-136.364	99.6126
3115	134.688	3.44343	1.38298	68.5416	44.5702	-93.6469	-178.407	-51.111	145.582	56.9727	41.7363	44.3386	35.9187	-82.3658	87.6649	-69.2359	153.572	-152.767	500.453	-404.377	194.048	-77.3959	-54.3178	-431.491	690.045	-429.264	331.672	-48.6626	104.554	-79.183	49.1979	-176.599	11.5768	-6.3511	-245.325	-135.611	101.157
3116	152.81	3.45265	1.45914	68.4484	43.8262	-93.1399	-178.232	-51.0168	146.258	56.4203	42.0712	43.0457	35.8164	-82.3212	79.6184	-60.5651	153.513	-151.982	502.356	-406.312	191.939	-75.762	-54.1412	-430.034	685.413	-424.471	323.91	-40.4914	103.84	-79.1928	44.6267	-171.119	15.7535	-10.709	-247.019	-135.077	102.075
3117	79.081	3.48588	1.42149	70.3509	46.9383	-93.5987	-183.729	-48.2633	143.247	61.2353	39.4659	43.9059	33.0153	-81.4755	76.8854	-58.4139	155.044	-151.515	500.315	-404.581	191.994	-75.709	-53.9149	-433.323	690.399	-429.537	330.79	-47.6632	106.163	-80.0605	49.4208	-172.133	1.81294	2.83561	-248.974	-135.251	102.24
3118	208.291	3.50886	1.64647	69.5804	46.7316	-90.3141	-183.845	-47.184	145.118	59.919	41.6657	41.9398	35.9182	-83.929	67.8884	-48.4872	154.706	-152.521	498.384	-402.307	195.923	-79.7205	-53.3627	-429.312	680.257	-419.4	318.44	-34.4279	103.5	-80.4699	46.6979	-169.679	10.1461	-4.60521	-249.027	-135.494	103.127
3119	92.1144	3.45611	1.66426	71.8269	50.9334	-90.466	-181.218	-51.2889	143.049	62.9336	40.8255	37.1975	46.761	-91.5454	56.9112	-33.9268	152.358	-152.933	504.592	-408.057	191.07	-75.9273	-52.9845	-433.566	690.664	-429.945	334.68	-51.8964	106.39	-80.7759	61.1792	-183.501	-1.19921	7.52516	-249.382	-135.489	102.352
3120	94.4565	3.45201	1.60335	70.2398	50.3801	-91.3644	-183.366	-50.0795	141.287	64.9592	39.6015	37.6721	45.9903	-90.8745	58.8127	-35.8472	151.957	-152.133	504.509	-408.619	190.131	-74.5401	-53.4556	-427.029	672.653	-412.268	314.064	-29.288	101.803	-81.0927	58.719	-180.887	2.32595	4.09857	-249.677	-135.534	101.673
3121	118.594	3.51312	1.63704	72.2514	50.8154	-92.4872	-185.17	-49.1352	140.658	65.8611	38.3825	36.0835	48.5771	-92.5845	50.6719	-27.0771	152.038	-153.632	495.132	-398.647	190.474	-75.3195	-51.2149	-432.786	683.961	-423.178	323.269	-39.444	106.864	-81.8407	57.9325	-179.38	5.59666	1.57516	-250.223	-135.705	101.493
3122	125.912	3.46308	1.73765	72.3933	50.6413	-92.0456	-189.637	-44.0373	144.714	61.8628	38.6614	34.9875	49.4022	-92.3382	53.1685	-28.2862	150.285	-153.494	496.118	-399.504	190.385	-75.5063	-51.2014	-433.587	691.647	-430.455	328.616	-45.5774	106.864	-82.0678	58.8085	-179.062	4.98022	2.13237	-250.341	-136.042	101.951
3123	160.432	3.46	1.71648	70.6856	49.3543	-92.2363	-188.039	-45.8589	143.034	63.4875	38.5198	34.1583	52.5894	-95.0205	52.2518	-26.4783	149.671	-152.935	497.789	-401.666	187.933	-72.857	-51.5661	-430.525	684.315	-422.649	316.078	-32.7447	104.949	-82.3529	55.722	-176.991	12.7517	-5.18167	-249.95	-136.066	101.572
3124	149.086	3.48939	1.81682	70.5513	50.9173	-91.2909	-194.109	-39.2473	146.734	60.3007	38.6729	34.398	52.2187	-94.6586	52.28	-26.6869	149.6	-152.765	501.01	-404.812	185.931	-71.3135	-51.7064	-427.842	676.628	-415.497	310.055	-25.9329	103.127	-82.7706	60.1566	-179.439	7.10692	1.29283	-251.279	-135.881	101.547
3125	179.496	3.4978	1.83575	71.1594	49.5184	-91.5211	-195.769	-38.2841	146.594	61.0453	37.8852	32.9376	55.6778	-97.1387	47.6881	-20.9329	148.858	-152.496	504.773	-408.681	182.866	-68.5894	-51.8	-431.588	687.11	-425.49	320.404	-37.5168	105.871	-82.7456	56.3333	-176.269	13.1613	-4.76001	-251.322	-135.9	101.513
3126	146.831	3.48561	1.78974	71.1536	52.1324	-92.0082	-192.619	-41.7845	145.139	62.5113	37.6292	31.5289	58.7848	-99.2619	43.0762	-15.292	148.169	-152.204	504.823	-409.142	181.755	-67.1503	-52.0458	-427.857	676.938	-415.615	309.752	-25.9741	103.372	-83.082	61.5861	-180.707	7.33572	1.61972	-251.586	-135.823	101.253
3127	254.693	3.49632	1.81795	71.0222	51.4265	-93.0345	-199.866	-35.8041	146.207	62.3098	35.6515	31.3569	55.1456	-94.7937	37.2228	-9.65321	147.842	-153.522	497.761	-401.956	188.881	-73.372	-51.3826	-429.479	682.023	-419.909	312.119	-29.6009	104.806	-82.8718	62.7525	-185.502	20.4814	-9.17552	-249.098	-135.079	99.884
3128	200.448	3.49243	1.80533	73.1183	52.1736	-93.1426	-199.044	-36.5603	146.004	62.3909	35.7211	31.5607	54.3681	-94.0531	36.5587	-9.31032	148.244	-153	498.784	-402.857	187.048	-72.1088	-51.1295	-434.752	694.888	-432.861	327.776	-45.7464	108.451	-83.2579	65.4129	-186.213	13.8814	-2.57842	-249.645	-135.687	99.4849
3129	154.837	3.51231	1.82672	74.2656	53.1792	-94.0017	-202.477	-33.7115	146.067	62.5399	34.5868	33.2109	51.983	-92.796	41.9327	-15.507	148.365	-152.887	489.576	-394.78	192.758	-75.9691	-51.3582	-434.12	693.374	-430.865	324.433	-42.7338	108.093	-83.6197	63.1472	-180.705	5.4144	4.59598	-252.95	-134.645	100.451
3130	102.182	3.47957	1.78292	74.4889	53.9037	-94.3223	-203.02	-33.3384	145.93	62.7162	34.2469	34.0161	50.8277	-92.1707	45.0303	-18.9995	148.433	-151.834	492.635	-397.814	194.493	-77.498	-52.4154	-434.337	694.779	-431.898	323.511	-42.329	108.447	-83.9069	68.2683	-185.003	0.771168	9.1451	-252.587	-134.759	100.038
3131	191.922	3.49882	1.79043	71.0081	49.8241	-94.8679	-203.932	-32.4999	145.94	62.5838	33.8527	33.877	51.5184	-92.6339	44.8554	-18.6509	148.103	-151.931	490.498	-396.576	193.218	-75.2974	-52.3323	-432.104	689.152	-426.046	314.706	-33.4047	107.163	-83.6694	57.7879	-178.482	21.7847	-11.1023	-250.807	-134.961	99.5103
3132	132.499	3.48598	1.75482	71.9959	50.3391	-96.2534	-212.821	-24.3881	147.826	61.0864	31.9685	33.3617	55.5441	-96.5562	46.2203	-19.3293	147.835	-151.287	497.326	-403.268	187.146	-70.2947	-52.6101	-433.592	694.111	-430.941	319.507	-38.6475	108.249	-84.1502	58.5722	-177.576	16.2231	-6.03628	-252.322	-134.597	99.5203
3133	153.444	3.49967	1.80222	71.3853	50.3398	-96.0089	-215.721	-21.2652	148.209	60.7139	31.9684	33.8317	54.9259	-96.1737	48.0225	-21.3648	147.802	-151.283	495.803	-401.91	188.791	-71.6267	-52.6841	-431.932	690.203	-427.172	314.683	-33.4474	107.1	-84.4124	58.9245	-177.314	17.2337	-6.57358	-253.127	-134.317	99.2617
3134	103.989	3.49613	1.75004	72.1011	49.9423	-93.9664	-197.657	-38.267	143.258	65.0257	35.0529	32.6864	56.8376	-96.9706	44.5945	-17.1965	147.154	-151.155	499.743	-405.818	185.965	-69.3985	-52.8196	-433.606	695.011	-432.032	321.298	-40.4345	108.159	-84.719	55.3781	-171.448	13.5357	-3.42777	-255.049	-133.948	99.3861
3135	196.51	3.51978	1.87848	76.6475	58.3195	-95.7613	-211.137	-25.6799	147.451	61.439	32.5059	29.8275	59.4517	-96.8897	31.3449	-2.35778	145.815	-152.774	485.075	-391.574	199.391	-80.6377	-52.0085	-431.474	688.953	-425.94	314.748	-33.5445	106.735	-85.0545	69.1814	-182.116	-6.55576	17.5498	-256.892	-133.463	100.158
3136	149.407	3.51525	1.87508	75.6469	55.2833	-94.9971	-205.597	-31.0628	145.51	63.3932	33.2726	31.3971	57.1094	-95.8099	36.9384	-8.88911	146.263	-151.945	484.766	-391.82	198.629	-79.3776	-52.2959	-433.736	695.252	-432.025	321.83	-41.1427	108.246	-85.6568	63.8824	-176.752	1.15244	9.79215	-257.402	-133.461	99.3854
3137	80.3292	3.51032	1.85174	73.101	54.7285	-93.9695	-198.959	-37.0397	143.832	64.7778	34.6403	31.6848	57.2354	-96.2216	38.1135	-10.1815	146.344	-150.987	490.579	-398.012	190.706	-71.9598	-52.8117	-427.921	678.188	-415.76	306.27	-23.9532	104.009	-85.9829	61.1268	-172.741	0.0677402	10.3141	-258.223	-133.845	99.4713
3138	13.0137	3.49146	1.80562	73.832	52.5916	-94.0058	-197.716	-38.4933	143.287	65.463	34.5499	32.8268	55.9703	-95.9071	42.4524	-15.1739	146.698	-150.115	497.159	-404.808	183.574	-65.5848	-53.2258	-434.516	695.325	-432.458	327.518	-46.9198	108.485	-85.7218	61.1787	-173.878	1.8325	8.90082	-257.56	-133.875	98.5857
3139	99.6024	3.54346	1.91774	74.704	54.0375	-93.385	-199.091	-36.0397	145.446	62.8764	35.4766	31.7802	58.228	-97.1717	39.1081	-10.9459	145.94	-151.259	487.161	-395.052	194.33	-74.7537	-52.6778	-434.224	693.473	-430.761	328.307	-47.635	108.124	-85.7472	61.2682	-173.629	2.34029	8.71544	-257.887	-133.937	99.0401
3140	41.3314	3.53954	1.8804	73.7436	53.1437	-94.5025	-205.835	-30.3886	146.049	62.8597	33.6369	32.6793	56.5833	-95.947	41.5322	-13.7567	145.833	-150.424	492.808	-400.714	185.924	-67.5366	-52.4172	-434.093	690.167	-427.975	328.666	-47.2819	107.903	-85.6304	61.3827	-174.266	3.03838	8.12702	-257.216	-134.53	98.5309
3141	152.633	3.62263	2.06357	74.9097	54.2685	-91.0289	-197.764	-35.273	146.303	61.2168	38.0198	30.9385	58.87	-96.6057	34.7856	-6.03542	145.155	-151.007	490.34	-398.061	189.31	-70.6969	-52.0932	-433.598	689.368	-427.121	325.885	-44.347	107.568	-86.0167	58.7839	-169.359	0.891521	9.82439	-259.343	-134.81	100.364
3142	267.695	3.59811	2.07804	76.3978	58.4418	-91.9859	-202.294	-31.8996	146.398	61.7361	36.388	28.2074	64.1579	-100.143	30.0332	1.56886	143.123	-151.688	482.941	-391.343	199.883	-79.4036	-52.2753	-430.021	686.788	-423.813	314.679	-33.543	104.676	-85.1192	70.8133	-183.914	-3.43865	16.1269	-257.678	-133.825	100.381
3143	244.201	3.62377	2.03139	74.2882	56.6735	-92.1578	-197.921	-35.9196	145.473	62.1213	36.9851	28.2398	64.174	-100.273	30.0777	1.39408	143.255	-151.587	483.561	-391.235	190.898	-72.2751	-50.2551	-429.284	674.464	-412.459	307.922	-24.8261	104.314	-85.9746	61.7229	-173.156	1.06978	10.0446	-257.352	-136.211	100.468
3144	118.505	3.60169	2.02053	75.0481	54.8548	-91.8878	-199.128	-36.3694	141.178	67.5088	35.9421	28.8991	64.3198	-101.128	33.3488	-2.12366	143.482	-150.315	493.595	-401.474	178.412	-61.1495	-50.8251	-435.483	691.308	-428.548	326.418	-45.4206	108.816	-86.1512	63.3023	-175.178	1.14217	10.3548	-256.923	-136.168	99.6528
3145	140.312	3.58586	2.0772	74.412	53.8741	-91.2745	-197.92	-37.7383	140.152	68.8872	36.0808	31.2188	54.7194	-92.4472	39.1706	-9.98565	143.636	-151.234	486.539	-394.583	187.055	-68.6011	-50.486	-433.682	689.779	-427.716	326.194	-44.1571	107.156	-86.4038	62.2212	-174.149	2.48019	8.94904	-255.416	-137.735	99.8224
3146	91.1955	3.55711	2.02848	73.9653	54.116	-91.0685	-195.514	-40.3944	139.257	69.9793	36.1862	31.5202	55.1152	-93.2704	41.0608	-12.0113	143.891	-150.378	495.464	-403.395	177.193	-60.1521	-50.789	-432.696	687.853	-425.553	321.499	-39.3988	106.539	-86.1193	67.5209	-180.453	-0.976824	13.2066	-254.74	-137.298	99.5478
3147	154.658	3.5791	2.10896	74.952	55.0523	-91.9628	-200.533	-36.0096	140.184	69.4159	34.8926	31.4148	49.8919	-87.2986	36.4642	-8.04544	143.709	-151.455	486.237	-395.075	180.918	-62.0346	-50.4271	-431.69	687.44	-425.76	322.811	-39.7985	105.394	-86.3006	66.0731	-178.372	-1.43501	13.7134	-254.675	-138.505	100.183
3148	137.603	3.586	2.10145	72.7232	53.5969	-93.9908	-213.009	-24.2061	143.031	67.1974	32.1177	32.5854	48.2028	-86.499	40.3588	-12.6924	144.073	-150.934	490.87	-399.696	175.067	-56.9344	-50.6158	-427.98	677.192	-415.707	311.751	-27.7709	102.729	-86.5348	59.8653	-171.177	2.20268	9.37559	-256.163	-138.134	100.31
3149	90.6926	3.55123	2.09308	72.9396	52.4558	-91.988	-199.051	-37.2544	139.126	70.6393	34.6793	31.97	49	-86.6042	38.114	-10.0748	143.706	-146.383	505.169	-414.561	158.54	-41.9027	-52.8535	-431.226	686.94	-424.89	320.219	-37.2788	105.16	-86.4374	63.7669	-174.037	2.66468	9.7803	-260.429	-134.028	99.4847
3150	134.761	3.58404	2.18155	72.836	51.0816	-92.0795	-202.572	-33.5722	140.593	69.059	34.5702	32.9998	47.6469	-86.0398	41.1639	-13.7542	144.027	-143.295	507.294	-419.207	142.197	-25.297	-54.4013	-433.172	691.812	-429.783	327.164	-44.7946	106.57	-86.7149	60.8583	-170.179	6.03109	6.57781	-261.748	-133.735	99.961
3151	127.336	3.55559	2.12521	72.7898	51.5444	-91.1945	-193.987	-41.7374	138.445	70.6839	36.1733	33.8651	46.4611	-85.4784	43.945	-17.0295	144.222	-141.197	510.894	-424.057	134.398	-17.7771	-55.4857	-431.991	688.705	-426.815	323.783	-41.1459	105.787	-86.7728	66.1114	-176.079	3.9346	9.62724	-261.218	-133.444	99.4539
3152	181.387	3.60528	2.2422	74.452	53.9126	-90.1412	-187.56	-47.3139	137.649	71.1282	37.7999	32.4949	49.6283	-87.6364	38.8971	-10.9784	143.452	-139.986	505.821	-420.681	125.435	-8.24074	-56.0306	-431.962	689.554	-427.661	323.667	-40.9943	105.65	-86.6998	70.8651	-180.711	0.314201	14.2381	-260.897	-133.393	99.9834
3153	189.81	3.59573	2.19624	73.4838	53.9182	-90.8916	-191.136	-44.2865	138.125	70.853	36.8268	33.743	47.4316	-86.3431	42.521	-15.4092	143.894	-140.155	505.444	-420.249	126.292	-9.10291	-55.9941	-430.472	685.399	-423.464	318.301	-35.2223	104.693	-86.345	75.3066	-187.832	1.77899	13.8901	-255.945	-136.05	99.2059
3154	278.566	3.58859	2.18233	72.3002	53.4792	-91.9591	-191.704	-43.733	139.811	68.8147	36.4422	32.2717	48.66	-86.3031	35.0567	-7.37625	143.582	-139.362	504.363	-419.688	120.836	-3.79515	-56.2108	-428.469	682.425	-419.464	304.759	-22.9684	103.888	-86.5086	69.1851	-181.793	10.1454	5.63707	-256.235	-134.352	99.6577
3155	290.09	3.60657	2.17929	71.5016	50.7839	-92.4304	-192.776	-42.8968	139.909	68.7361	35.9648	33.6099	47.0392	-85.6497	39.7444	-12.7244	143.81	-139.708	499.982	-415.566	122.135	-4.38323	-56.1655	-430.878	689.101	-425.679	311.969	-30.969	105.789	-86.248	67.2638	-182.501	20.9956	-3.96828	-254.197	-134.728	98.5021
3156	265.364	3.59446	2.17946	73.1182	52.8036	-93.3545	-198.545	-38.0146	140.657	68.3098	34.6117	32.1174	50.3183	-87.839	34.9606	-6.86898	143.144	-139.571	498.94	-414.708	124.188	-5.99345	-56.6406	-431.498	691.007	-427.708	314.916	-33.4887	106.032	-86.4382	70.154	-184.059	14.843	1.78762	-255.915	-134.181	98.5196
3157	227.437	3.59114	2.18371	75.7501	55.5443	-95.2589	-211.543	-26.1587	143.602	65.9484	31.9432	33.2292	47.7254	-85.9854	37.5378	-10.2285	143.549	-138.884	499.543	-415.593	120.543	-2.58297	-56.8778	-433.095	695.683	-432.365	319.971	-38.9514	107.195	-86.2752	74.3032	-184.844	-0.730796	15.429	-260.672	-131.488	100.414
3158	225.168	3.57955	2.2009	74.7865	56.3504	-94.3221	-202.499	-34.6335	141.399	67.8359	33.3662	33.3925	45.6675	-83.9958	36.0732	-8.98867	143.717	-137.897	496.1	-413.419	118.533	0.826979	-57.8305	-428.569	681.913	-419.6	310.25	-27.5613	103.798	-86.4712	75.3468	-185.486	-2.23864	17.1392	-261.207	-131.437	100.396
3159	291.647	3.6166	2.27025	72.7513	53.144	-94.6485	-199.125	-36.8682	142.13	65.8849	34.4091	34.6273	44.1052	-83.3537	40.1534	-13.5123	143.766	-135.438	482.488	-403.127	111.025	10.9501	-59.6921	-426.402	673.548	-411.776	306.908	-23.5852	102.228	-86.9593	61.2693	-170.525	12.8565	0.944368	-262.623	-131.389	100.803
3160	286.986	3.61373	2.24148	72.3176	51.8574	-94.591	-193.6	-41.5379	142.014	65.1668	35.5784	34.478	45.0062	-84.1462	39.8029	-13.0718	143.661	-135.124	480.486	-401.709	110.913	11.4463	-59.8528	-426.888	673.49	-412.086	310.516	-26.9969	102.367	-86.2395	56.7345	-167.519	18.34	-4.78852	-262.07	-131.335	100.696
3161	291.89	3.65562	2.34151	76.2526	55.3077	-94.8117	-197.83	-37.5681	144.822	62.8217	35.0139	34.8481	44.3084	-83.7991	39.5576	-13.1246	143.782	-134.362	475.837	-398.185	107.235	15.7765	-60.2829	-431.264	687.209	-425.402	322.785	-40.2525	105.398	-86.9492	68.4488	-176.77	4.37285	10.4007	-263.56	-130.86	100.91
3162	288.177	3.64859	2.34981	76.8947	57.7163	-95.302	-198.815	-36.6472	145.085	62.4752	34.6563	35.9192	40.627	-80.6882	39.904	-14.74	144.635	-133.518	473.412	-396.884	103.369	20.5224	-61.3809	-428.749	683.006	-420.924	313.978	-31.4907	103.483	-86.6412	76.2225	-184.629	-2.21029	18.3233	-262.53	-130.614	100.82
3163	291.578	3.64568	2.38326	78.4451	60.5539	-95.6836	-196.066	-38.9933	144.918	62.0312	35.0355	36.9676	34.9228	-74.9334	37.8655	-13.9219	145.036	-131.313	467.976	-392.393	92.1267	31.748	-62.2808	-427.133	677.094	-415.533	309.771	-26.9251	102.29	-85.4029	80.76	-188.774	-8.6725	24.5715	-262.478	-129.118	101.783
3164	304.024	3.64267	2.36441	79.4279	62.156	-95.7705	-191.898	-42.6754	144.64	61.7296	35.7232	38.1713	32.4013	-73.141	40.457	-17.341	145.314	-130.409	465.114	-390.181	88.7931	35.3232	-62.7977	-426.793	675.643	-414.353	309.571	-26.2032	101.999	-83.7419	85.0562	-195.341	-14.5142	30.4393	-258.991	-130.522	102.445
3165	350.017	3.66444	2.35126	77.3515	58.6216	-95.6801	-188.063	-46.1888	143.937	62.0399	36.3616	38.3467	29.7641	-70.4811	36.2288	-13.7646	145.864	-130.185	463.357	-388.155	85.5729	38.1315	-62.6904	-426.51	674.74	-413.688	309.546	-25.7992	101.688	-84.4968	72.3324	-183.928	3.72013	11.8331	-256.367	-132.33	101.662
3166	456.384	3.706	2.42584	77.3109	56.3331	-96.1454	-190.599	-43.2315	145.585	59.9427	36.3012	39.7215	24.9402	-66.3309	37.3525	-16.0941	146.57	-128.727	456.594	-382.487	80.378	44.08	-63.4865	-429.193	681.963	-420.674	317.947	-34.6473	103.533	-84.0193	65.1438	-178.416	17.4368	-1.42446	-255.958	-131.591	101.458
3167	540.2	3.74636	2.5073	78.9647	56.9684	-95.6517	-187.255	-45.2666	145.098	59.3442	37.7726	39.0997	25.8127	-66.4039	34.3342	-12.7934	146.236	-126.904	448.824	-376.394	76.2804	49.4456	-64.6448	-433.167	692.5	-431.147	330.975	-48.5286	106.354	-83.9178	59.8194	-172.217	17.378	-2.5461	-257.503	-130.974	102.87
3168	625.153	3.78615	2.55754	79.7195	57.554	-95.3018	-184.397	-47.4513	144.517	59.3786	38.6667	39.4003	25.8161	-66.8836	35.3868	-13.9103	146.377	-125.082	440.829	-370.279	73.6156	53.6141	-65.9452	-434.726	697.312	-435.794	334.956	-52.9455	107.475	-83.293	57.3649	-170.344	18.0989	-3.87053	-257.618	-130.7	104.097
3169	695.274	3.80499	2.56158	80.5888	58.3172	-95.1328	-180.942	-51.1825	143.518	60.5376	38.8735	39.8284	26.6208	-68.8667	37.2103	-15.7534	146.705	-122.78	431.493	-362.821	66.4924	62.0265	-67.2178	-434.427	697.245	-435.786	333.626	-51.1523	107.171	-81.7806	56.9156	-174.268	24.3865	-9.31669	-255.079	-130.196	104.511
3170	653.717	3.79915	2.47207	79.2215	57.1217	-95.4258	-177.782	-53.3604	142.925	60.0313	39.7891	41.0293	25.799	-68.9481	42.7003	-21.7418	146.813	-123.586	435.366	-365.762	70.2297	57.6378	-66.9149	-435.276	697.982	-437.046	340.167	-57.8157	107.624	-79.9749	55.8765	-174.614	22.1775	-8.19939	-255.092	-129.804	105.018
3171	701.526	3.81354	2.44726	78.3404	55.2755	-94.6297	-179.96	-51.5744	143.435	60.3142	39.5947	43.329	22.7751	-68.3428	51.8249	-31.9722	147.822	-125.367	442.079	-370.642	72.2961	54.4119	-65.8719	-434.612	698.769	-436.9	331.899	-49.7462	107.441	-78.8266	58.3767	-179.437	23.8377	-9.27431	-253.757	-129.686	105.694
3172	664.22	3.79687	2.34901	77.0487	54.3195	-95.5484	-179.842	-51.7648	142.891	60.4033	39.2492	43.1373	23.5051	-69.3743	51.0723	-31.2333	148.041	-125.981	444.161	-372.155	75.7171	50.7566	-65.7102	-434.302	694.477	-433.807	338.363	-55.4793	106.857	-77.1117	52.8521	-175.782	23.9101	-10.9842	-253.884	-129.327	106.408
3173	633.676	3.77605	2.25781	76.1372	52.6594	-95.3283	-175.294	-56.0394	141.426	61.5956	39.9293	43.9771	23.152	-70.1233	55.2086	-35.7684	148.577	-127.236	450.582	-377.157	81.678	43.714	-65.0144	-434.057	694.989	-433.596	333.028	-50.4739	106.94	-76.8994	53.2509	-176.412	23.9563	-10.7885	-253.683	-129.581	105.882
3174	678.081	3.77533	2.15899	75.4082	51.6217	-95.3521	-178.857	-53.2415	142.418	61.3384	39.0783	44.5843	21.9344	-70.4111	56.8943	-37.8512	149.555	-129.508	458.545	-383.013	86.8474	37.0953	-63.6404	-433.191	693.864	-432.21	328.174	-45.398	106.395	-76.9856	56.2523	-179.628	23.4319	-9.417	-253.73	-129.362	105.036
3175	616.413	3.76911	2.18616	75.1298	51.0248	-94.5807	-176.701	-55.2067	142.439	61.4768	39.7483	44.9147	21.7077	-69.7981	58.5493	-39.8669	149.479	-130.748	462.851	-386.118	89.5905	33.3908	-62.7993	-432.95	694.294	-432.151	325.121	-42.7282	106.515	-76.4652	56.0375	-180.285	22.2522	-8.44017	-253.177	-129.228	105.722
3176	650.65	3.79304	2.19557	74.035	51.5117	-94.433	-178.639	-52.4441	143.831	59.539	40.2368	45.8768	21.0842	-69.7125	63.2654	-44.809	149.254	-130.052	460.214	-384.218	88.8813	34.7813	-63.2826	-429.238	684.81	-422.715	313.102	-30.059	104.082	-76.2559	56.2845	-180.881	20.6121	-7.17629	-253.166	-129.11	106.798
3177	599.97	3.73414	2.18159	74.6017	53.2076	-95.0509	-178.934	-53.2786	142.661	61.2753	39.1683	42.6578	26.765	-72.7102	56.4265	-35.5197	146.317	-129.77	460.499	-385.298	89.1742	35.4283	-64.5844	-425.458	679.414	-417.708	310.977	-27.8075	101.167	-76.798	55.3461	-177.591	14.526	-2.40003	-255.505	-128.647	107.198
3178	639.078	3.75484	2.1761	73.9702	52.1624	-94.8459	-184.109	-48.0212	144.787	59.3514	38.8749	42.7019	25.9412	-72.6389	55.064	-34.362	147.06	-131.135	465.218	-388.807	93.0069	30.73	-63.8421	-426.061	681.194	-419.433	312.034	-28.99	101.687	-75.3324	53.3981	-179.027	16.8996	-4.96418	-253.582	-128.707	108.53
3179	647.98	3.74144	2.14358	75.3068	51.311	-94.981	-177.805	-54.4939	142.315	61.7844	39.1448	41.7643	28.4305	-74.6891	51.9863	-30.8067	146.937	-131.251	466.052	-389.654	95.1027	28.7706	-63.9395	-431.034	695.727	-433.139	323.914	-42.5922	105.461	-75.4532	50.5778	-175.634	18.3146	-6.74092	-254.307	-128.615	108.32
3180	642.64	3.74196	2.09726	74.6081	50.1292	-95.2251	-179.609	-52.1954	142.71	60.8483	39.2817	42.5341	28.6585	-75.1127	56.5647	-35.5446	146.656	-131.418	467.275	-390.653	98.364	25.4434	-63.9804	-431.754	696.936	-434.059	324.909	-44.148	106.274	-75.2996	49.6226	-175.239	19.8855	-8.26761	-253.946	-128.697	107.929
3181	687.542	3.87426	2.05522	71.7312	46.7751	-95.3159	-183.639	-49.1653	143.29	61.1992	38.2279	46.6183	21.3201	-70.6652	61.2698	-43.78	149.977	-135.041	472.56	-391.994	109.658	11.1909	-60.0094	-434.596	693.413	-430.47	317.803	-36.3639	110.639	-75.1845	44.4408	-171.035	25.5615	-14.6228	-251.977	-130.71	108.322
3182	627.627	3.82759	1.9782	70.6009	47.9062	-94.7903	-176.773	-55.6929	141.848	62.424	39.2433	45.2937	23.1808	-72.2817	56.7819	-38.7788	150.24	-135.923	478.101	-396.552	112.982	7.0471	-59.5699	-429.582	681.229	-418.739	305.938	-23.1982	106.388	-75.1655	44.0573	-170.052	20.3691	-10.1507	-252.433	-130.619	108.469
3183	598.246	3.82503	1.92661	70.7522	48.5435	-94.8364	-175.528	-56.5661	141.725	62.1784	39.6094	44.9207	25.2602	-73.7965	56.4246	-38.1391	149.712	-136.381	480.558	-398.524	116.358	3.42807	-59.4325	-428.976	679.852	-417.347	305.242	-22.5704	105.842	-75.4235	44.4369	-169.253	15.0033	-5.36166	-253.232	-130.597	108.373
3184	480.072	3.80267	1.91163	74.296	51.0455	-94.9492	-176.896	-55.3898	141.979	62.0739	39.2779	44.2834	27.5891	-75.1753	55.8409	-37.1246	148.965	-136.921	483.453	-400.844	118.015	1.42226	-59.277	-434.931	696.265	-433.347	323.581	-42.4891	110.105	-76.0678	55.4094	-178.607	1.8373	8.62868	-253.392	-131.046	107.377
3185	423.037	3.7651	1.89536	74.3559	52.4071	-95.3079	-177.228	-54.4286	142.169	61.2152	39.5397	45.3828	26.543	-74.611	61.6014	-43.1603	148.732	-134.381	481.71	-401.168	111.217	9.35398	-61.0615	-432.456	688.995	-426.758	320.151	-37.9819	107.759	-76.4018	60.8619	-183.672	-2.43158	13.8282	-252.917	-131.695	106.384
3186	403.707	3.73215	1.89573	74.756	52.0355	-95.3467	-175.99	-55.1652	142.337	60.5861	40.02	44.6778	28.4178	-75.6515	61.0197	-41.9895	147.873	-133.401	481.674	-402.45	110.382	11.4708	-63.0326	-432.946	693.888	-431.588	326.777	-45.2306	107.788	-76.6087	58.3031	-180.169	-1.85479	12.7835	-253.913	-131.743	106.155
3187	350.917	3.72098	1.86396	74.1136	54.7829	-94.6278	-177.231	-55.1356	141.624	62.5445	39.3799	44.7977	29.8553	-77.5253	63.0764	-43.8104	147.738	-134.486	484.639	-404.519	113.677	7.60814	-62.3917	-427.296	677.06	-415.649	312.03	-28.4369	103.323	-75.3132	68.4242	-191.663	-10.3921	22.6447	-252.636	-132.001	105.739
