## Supplemental Data 1 for "Linearised loop kinematics to study pathways between conformations": w_torsion_0.7_trial8.csv (part 2 of 2)

iteration	score	CA_rmsd_start	CA_rmsd_target	torsion_rmsd_start	torsion_rmsd_target	phi_9	psi_9	phi_10	psi_10	phi_11	psi_11	phi_12	psi_12	phi_13	psi_13	phi_14	psi_14	phi_15	psi_15	phi_16	psi_16	phi_17	psi_17	phi_18	psi_18	phi_19	psi_19	phi_20	psi_20	phi_21	psi_21	phi_22	psi_22	phi_23	psi_23	phi_24	psi_24	file
3188	360.746	3.78368	1.91326	76.0766	54.9803	-94.8191	-178.406	-53.7866	141.68	62.2794	39.335	46.2818	26.2135	-75.7732	62.1819	-44.5524	150.632	-134.611	480.422	-400.371	116.753	4.94038	-61.6851	-433.829	688.73	-427.249	324.369	-41.2562	107.721	-74.9962	70.0282	-192.659	-12.6891	25.0488	-253.207	-132.178	105.758
3189	320.569	3.7576	1.88358	73.6736	54.0874	-94.6946	-174.626	-57.442	141.366	62.5357	39.7819	45.8033	26.7436	-76.2338	62.4766	-44.3387	150.043	-134.538	478.666	-399.028	117.612	4.5591	-61.7391	-427.697	672.296	-411.681	310.863	-25.9341	102.938	-75.9134	64.1256	-185.416	-8.19563	19.9519	-254.249	-132.374	105.146
3190	395.293	3.80711	1.97898	74.3894	52.2459	-93.825	-181.3	-51.0092	144.937	60.0542	39.4612	47.329	24.5821	-75.7225	66.4963	-49.1343	151.2	-134.21	479.247	-399.566	115.288	6.40509	-61.3753	-433.823	687.403	-426.487	326.57	-42.7123	107.112	-76.0352	63.8333	-185.538	-3.14146	15.6956	-253.516	-132.923	104.932
3191	426.053	3.80374	1.99387	72.69	50.8571	-94.3668	-179.621	-52.7242	145.723	59.2542	39.2902	46.9081	25.1115	-76.0033	65.7014	-47.9022	150.282	-132.686	475.148	-396.376	110.58	11.5825	-62.5129	-429.814	679.203	-418.439	316.719	-32.0206	104.138	-76.128	59.7305	-181.832	7.61905	5.36594	-252.051	-133.78	104.168
3192	477.367	3.84338	2.05553	72.7636	50.1616	-93.7838	-183.98	-48.1788	147.036	58.1449	39.3296	48.2768	22.818	-74.9446	69.4872	-52.4255	151.317	-132.334	472.52	-393.992	110.727	11.6053	-62.2836	-432.039	682.663	-421.872	320.439	-35.8329	105.738	-76.5529	61.5046	-183.764	11.1623	2.98579	-251.762	-133.958	103.387
3193	466.16	3.8708	2.0144	72.4911	49.5017	-93.9882	-185.594	-46.8565	147.066	58.298	38.9079	48.7594	21.1343	-73.8136	68.4243	-52.0326	152.335	-134.051	475.261	-394.906	117.406	3.78389	-60.7154	-434.192	684.913	-424.263	324.228	-39.5741	107.839	-77.013	64.4547	-186.685	13.2488	2.16096	-251.642	-134.386	102.161
3194	447.005	3.86741	2.02867	72.8244	50.2893	-93.4897	-174.433	-58.0333	142.528	62.4746	39.9814	47.7739	23.3443	-75.5618	63.572	-46.9013	152.086	-133.566	470.663	-391.356	115.801	6.25619	-60.9602	-434.969	687.602	-427.135	329.185	-44.6954	108.274	-77.2131	67.599	-190.498	15.6985	1.11471	-251.071	-134.266	100.915
3195	442.109	3.86	2.04575	73.5246	51.3276	-94.0931	-175.966	-57.0339	142.068	63.0422	39.1975	47.1726	25.2342	-76.3693	61.8981	-44.8957	151.069	-132.937	468.118	-389.68	114.782	8.02063	-61.6021	-434.984	690.179	-429.3	328.736	-44.7405	108.336	-77.3215	71.5602	-194.983	15.2857	2.59744	-250.46	-134.292	99.8018
3196	344.053	3.82227	1.99201	73.0791	51.5391	-94.4911	-177.392	-55.4304	141.969	62.8202	39.0164	47.4438	26.2961	-77.1902	66.2813	-48.9995	150.261	-132.287	466.965	-389.276	115.919	7.57297	-62.3206	-434.854	689.332	-428.968	334.71	-50.9741	107.887	-77.4802	72.4356	-195.433	12.5226	5.58623	-251.601	-132.97	98.754
3197	319.199	3.79944	1.93022	72.3372	49.8789	-94.9406	-178.767	-53.8604	141.577	62.8053	38.8644	48.262	26.9968	-77.7727	72.5595	-55.2129	149.351	-131.317	465.741	-389.182	117.53	6.97613	-63.5947	-433.243	687.133	-426.372	329.183	-45.5565	106.708	-78.0359	69.4106	-192.324	17.6133	0.966929	-251.728	-133.101	97.4674
3198	331.809	3.78643	1.85561	71.4471	50.3699	-95.1411	-177.869	-54.264	142.483	61.3953	39.2919	48.7073	25.7745	-77.4217	75.024	-57.7919	149.687	-131.2	466.765	-390.337	115.916	8.47544	-63.6532	-427.43	672.311	-412.065	313.952	-28.8041	102.361	-76.5981	64.3854	-188.77	13.8952	3.11869	-253.076	-130.866	99.5872
3199	268.104	3.76223	1.83383	71.8624	50.2549	-95.1665	-176.546	-54.8828	142.286	60.9545	39.8903	48.7972	26.3102	-77.701	76.3474	-59.0346	149.293	-130.624	465.979	-390.321	119.658	5.65354	-64.7199	-433.634	689.768	-429.973	340.888	-57.3246	106.135	-76.5203	68.2773	-193.08	12.6199	5.3469	-252.37	-131.242	97.5795
3200	299.447	3.7613	1.70966	69.6425	46.666	-95.1099	-175.858	-55.4472	141.727	61.398	40.0228	49.2072	28.8592	-80.0128	81.7126	-64.0591	148.282	-132.288	469.771	-392.636	130.156	-5.19652	-64.0619	-431.445	685.961	-425.542	329.329	-45.43	104.849	-75.501	68.3847	-198.616	29.9015	-8.38332	-247.74	-132.971	94.163
3201	285.626	3.74384	1.64485	68.5242	46.6152	-94.7585	-174.922	-57.0635	141.709	62.0999	39.7891	49.4608	29.9005	-81.6803	84.5224	-66.6989	148.491	-132.945	472.671	-394.814	131.916	-7.53308	-63.4367	-427.737	676.284	-415.89	316.584	-31.7329	102.344	-75.6154	68.5394	-199.358	30.318	-8.40291	-247.622	-132.266	93.9076
3202	370.831	3.76336	1.62123	68.7373	44.1174	-94.936	-177.503	-54.6336	142.103	61.8035	39.422	49.8878	28.9885	-81.5678	85.9822	-68.2835	148.908	-133.414	474.134	-395.884	133.576	-9.43012	-62.9928	-433.213	693.049	-431.559	328.591	-45.8368	106.452	-73.6636	61.1826	-195.907	36.7011	-14.4033	-246.797	-130.789	94.6193
3203	276.6	3.74322	1.55025	67.5501	45.6796	-94.7566	-175.61	-56.724	141.325	62.8024	39.4405	50.4964	28.8001	-81.6931	90.0261	-72.4492	148.969	-133.51	474.347	-395.995	135.062	-10.9269	-62.7522	-426.403	671.786	-411.441	312.582	-27.6598	101.454	-75.2562	61.9032	-193.667	28.75	-8.11933	-248.806	-130.332	94.8737
3204	254.815	3.72301	1.6198	69.4364	45.0832	-93.6646	-176.211	-56.3	142.536	62.2642	39.7719	51.2201	26.2197	-80.1949	91.7203	-74.6384	149.832	-133.013	474.349	-396.307	133.485	-9.41411	-62.8272	-433.111	691.104	-430.078	331.847	-49.0963	106.241	-76.7596	57.407	-185.157	21.75	-4.10049	-252.463	-129.251	96.8108
3205	254.513	3.71961	1.62516	69.7471	45.9418	-94.7341	-178.366	-54.334	141.789	62.6592	39.0399	50.8459	25.66	-79.5683	89.402	-72.2594	149.922	-131.504	472.484	-395.597	129.265	-4.73387	-63.7218	-428.964	680.297	-419.275	317.64	-33.8924	103.471	-77.437	51.4237	-176.082	16.5735	-1.51305	-256.004	-127.957	99.0239
3206	203.138	3.70334	1.6217	69.9977	47.8151	-94.8406	-174.693	-57.1451	141.604	62.0168	39.9084	50.2593	27.5049	-81.0077	88.2787	-70.8031	149.719	-130.828	470.843	-394.652	129.742	-4.57319	-64.2756	-426.727	674.131	-413.432	311.789	-27.174	101.795	-78.2222	54.469	-177.338	10.6641	4.14987	-257.192	-128.022	98.8578
3207	207.283	3.69153	1.61305	70.6302	46.0804	-94.82	-175.365	-56.7648	141.351	62.5455	39.6029	50.372	29.2303	-82.3959	91.2028	-73.415	149.017	-130.593	470.597	-394.62	131.814	-6.3043	-64.5432	-430.807	686.701	-425.447	322.472	-39.0702	104.626	-78.7324	52.4107	-174.822	14.5445	0.280147	-257.414	-128.528	98.1546
3208	130.124	3.67229	1.59656	71.9693	51.9368	-94.8946	-174.867	-56.8976	141.444	62.1012	39.8839	50.0557	30.2849	-83.2149	90.6175	-72.6277	148.852	-130.786	469.294	-394.452	136.206	-8.8695	-65.7511	-425.999	674.057	-412.972	310.6	-26.8722	101.196	-78.8119	68.2139	-188.966	-4.8436	19.9999	-257.47	-128.578	97.9819
3209	109.114	3.66483	1.56926	71.1262	50.0672	-95.2107	-175.628	-55.7126	141.814	61.2476	40.0186	50.4867	29.6313	-82.3809	92.9877	-75.0987	148.581	-130.482	468.474	-393.774	141.014	-12.9881	-66.3719	-426.682	675.996	-414.851	312.341	-28.7864	101.565	-79.3448	63.5035	-183.649	0.232002	14.5887	-258.109	-129.004	97.4777
3210	-6.73557	3.60861	1.60419	74.2142	51.7806	-97.7898	-183.082	-48.4922	153.175	50.4443	38.0999	53.048	17.9036	-71.5373	96.0322	-80.3339	149.932	-126.265	475.588	-399.145	115.616	7.38048	-67.6609	-432.695	689.944	-428.346	332.338	-49.4424	106.183	-74.4871	67.5209	-183.269	-33.3509	46.5957	-265.91	-120.346	100.713
3211	-22.8428	3.59148	1.55458	72.5458	50.0016	-95.2386	-177.805	-54.7066	144.284	60.0907	38.9992	54.6405	13.2579	-67.86	100.727	-85.6259	150.252	-126.969	479.331	-402.479	118.007	4.06067	-66.7881	-429.294	678.466	-417.027	322.371	-38.2692	104.038	-74.9601	66.2856	-182.736	-38.7801	52.8606	-264.807	-121.134	100.24
3212	-31.2463	3.57905	1.53946	71.5158	49.5836	-94.8574	-173.525	-57.9957	141.502	61.8451	40.213	54.5318	12.7241	-67.0058	99.5525	-84.5707	150.286	-126.776	479.804	-403.103	118.318	3.50773	-66.6336	-427.763	672.778	-411.366	318.058	-33.2427	103.154	-75.3811	65.8398	-182.743	-41.5665	56.2178	-263.821	-121.753	99.8559
3213	-37.0074	3.57111	1.49365	70.8672	49.5485	-95.0754	-175.078	-56.2651	141.969	61.1589	40.129	54.5166	12.9247	-67.6388	99.8747	-85.0268	150.771	-126.883	480.72	-404.117	119.627	2.0468	-66.4045	-426.038	666.419	-406.064	316.142	-30.2875	101.521	-75.712	66.1105	-183.139	-42.1646	57.1409	-263.491	-122.181	98.9017
3214	-44.8712	3.56645	1.4776	70.4703	47.3086	-95.1795	-174.839	-56.1301	141.834	60.9138	40.3677	54.3228	15.3464	-69.8412	101.285	-86.2569	150.436	-127.523	479.221	-403.255	127.354	-4.74176	-66.2035	-430.659	680.852	-419.947	328.594	-44.2278	104.897	-75.4622	67.4743	-186.515	-48.9626	65.247	-260.856	-123.498	98.593
3215	-26.8474	3.61778	1.47625	70.7991	47.1985	-95.0852	-175.766	-55.2845	140.172	62.5611	40.3646	53.4835	25.4005	-80.1534	99.2729	-84.0638	151.373	-128.937	477.821	-403.705	140.083	-15.1598	-66.2689	-432.127	678.592	-417.701	325.715	-40.353	106.861	-80.3859	57.9014	-174.074	-44.1873	58.9895	-255.591	-133.476	97.4622
3216	-68.7427	3.56814	1.45321	70.1577	46.5943	-94.7821	-175.004	-56.9719	141.492	62.2499	39.7939	51.431	34.5626	-88.903	97.4214	-80.6086	150.351	-130.24	479.48	-405.222	144.708	-19.4309	-65.7414	-431.623	680.101	-419.051	328.061	-42.792	106.022	-80.9452	56.8776	-173.439	-46.5436	61.9252	-255.161	-134.004	96.8933
3217	-71.0363	3.56148	1.40523	69.4002	47.8551	-94.8165	-174.165	-57.413	141.051	62.2986	40.1294	50.8293	36.5786	-90.4564	95.9933	-78.8818	150.134	-131.124	479.924	-405.546	150.35	-24.779	-65.2642	-426.062	663.951	-403.903	314.596	-27.9164	101.58	-82.0636	53.5806	-169.04	-42.8426	57.6072	-255.038	-134.735	95.8477
3218	-67.3141	3.57176	1.36915	69.9553	46.4232	-95.3316	-176.02	-55.136	142	60.8938	40.0505	50.8016	37.8061	-91.5441	98.3578	-81.0213	149.693	-133.343	474.132	-399.548	166.631	-39.5593	-64.0936	-430.593	678.733	-417.987	328.27	-43.1734	104.863	-82.7554	52.4223	-168.157	-46.2438	61.721	-255.116	-134.967	95.1467
3219	-76.6499	3.5492	1.37698	69.3596	46.305	-94.3806	-174.25	-58.3005	139.597	64.6567	39.6007	48.91	49.1537	-102.674	99.3286	-80.3504	148.799	-135.14	472.694	-397.25	173.363	-46.093	-62.9451	-432.182	683.434	-422.974	337.733	-52.8331	105.628	-83.0563	50.6362	-167.313	-48.6856	64.4831	-253.073	-136.628	94.4286
3220	-60.5047	3.56406	1.34912	69.7962	46.8462	-95.1803	-178.824	-53.9268	140.712	63.5335	38.7166	49.1125	48.0609	-101.37	99.7938	-81.0338	148.708	-135.521	472.035	-396.285	175.675	-48.2966	-62.8032	-431.315	681.582	-420.99	332.886	-48.083	105.175	-83.4069	53.755	-170.615	-47.2448	63.6617	-252.922	-136.461	93.8359
3221	-49.9268	3.57031	1.3423	70.1804	47.3798	-95.3147	-177.61	-54.2556	140.53	62.8286	39.452	48.8813	49.2084	-101.823	99.8252	-81.0495	148.464	-135.469	472.479	-396.703	175.088	-47.8122	-62.8391	-431.49	683.005	-422.293	332.164	-47.6206	105.339	-83.8247	55.8871	-173.153	-45.3213	62.1668	-251.513	-137.37	93.3488
3222	-52.41	3.56582	1.336	69.7291	46.7107	-94.8978	-174.715	-56.6794	139.667	63.3857	40.1633	47.9369	57.3834	-110.362	102.622	-82.908	148.489	-135.689	471.991	-396.049	176.485	-49.1732	-62.6782	-431.434	683.866	-423.018	330.963	-46.2837	105.159	-83.2998	57.5851	-177.251	-51.4569	69.6986	-248.685	-138.462	93.0836
3223	-79.8941	3.54306	1.3676	69.6247	46.5572	-95.2604	-178.686	-53.1806	140.381	62.9934	39.3201	46.7266	64.7548	-119.263	102.021	-81.6128	149.733	-135.821	471.971	-395.934	176.97	-49.6723	-62.6066	-432.507	686.561	-425.73	335.266	-50.9742	105.88	-83.2742	55.5488	-175.731	-54.1915	72.4597	-247.805	-139.134	92.9263
3224	-85.0889	3.54276	1.33963	69.4983	46.7077	-95.9947	-178.274	-53.1397	143.643	59.6253	39.1321	47.2512	62.3082	-116.758	100.955	-82.094	150.282	-135.087	485.124	-407.623	168.356	-42.0489	-62.4995	-432.52	686.088	-425.043	330.331	-46.1073	105.945	-81.8733	62.2005	-185.987	-51.7609	70.2727	-245.687	-138.659	93.7787
3225	-72.0116	3.52838	1.33581	69.7124	46.6091	-95.7464	-176.01	-54.7833	142.859	59.9729	39.7737	47.8554	62.584	-116.84	104.501	-87.0077	148.884	-133.207	488.495	-411.098	167.472	-40.0418	-63.4257	-433.926	693.729	-432.471	333.924	-50.9018	106.743	-83.0623	60.8544	-183.04	-48.9431	66.7521	-247.651	-137.805	93.5214
3226	-53.8335	3.57814	1.33867	69.7213	46.8879	-95.1031	-175.949	-55.6947	140.937	62.4371	39.6909	48.41	60.966	-118.176	101.213	-84.7599	153.015	-135.737	483.438	-404.831	177.977	-50.2269	-62.0566	-431.395	679.515	-418.445	322.159	-37.3703	105.165	-83.5958	59.2279	-181.186	-50.9992	68.8513	-247.813	-137.994	93.4246
3227	-73.1295	3.54976	1.33705	69.494	45.9676	-95.0078	-177.736	-54.5817	140.115	63.7934	39.0788	47.9259	62.3265	-119.731	99.8206	-83.1286	153.531	-134.595	490.962	-412.338	168.416	-42.1069	-62.3939	-432.827	682.919	-421.58	326.998	-42.4296	106.288	-84.5157	57.4154	-178.572	-51.7458	69.5237	-248.181	-138.137	93.1105
3228	-72.0325	3.55947	1.31024	70.2375	46.8095	-95.011	-175.149	-56.2077	140.866	62.1244	40.2067	47.2864	64.3532	-121.581	99.0864	-81.9355	153.457	-136.508	484.719	-405.277	178.644	-51.9611	-61.3334	-433.427	686.21	-424.799	329.693	-45.4933	106.702	-85.8688	55.4794	-175.195	-49.5834	66.9859	-248.518	-138.715	92.6035
3229	-86.0618	3.5388	1.32897	70.0659	46.4785	-94.9096	-177.962	-53.5965	139.549	63.6205	39.7514	46.2532	67.9503	-126.377	95.0911	-77.3043	154.682	-135.095	486.9	-407.184	177.369	-50.827	-63.0927	-431.206	679.791	-418.375	323.712	-38.818	105.224	-86.6336	54.8817	-171.482	-53.2278	70.2411	-252.996	-136.383	92.0178
3230	-126.105	3.49478	1.36246	69.7615	46.1337	-94.8911	-177.76	-54.0402	139.075	64.2656	39.572	44.6777	75.5368	-134.866	92.5931	-73.9266	155.447	-134.997	490.867	-411.102	173.413	-47.5876	-63.0609	-433.202	687.598	-426.436	334.266	-50.2446	106.365	-86.3727	53.7783	-171.378	-56.176	73.5382	-251.972	-136.75	91.8215
3231	-63.5672	3.62502	1.37435	69.8783	46.9019	-94.0782	-178.532	-54.8799	135.725	68.7393	38.9162	46.8201	70.9163	-132.222	94.4143	-76.6929	158.904	-138.64	483.115	-402.346	180.203	-55.9493	-61.1195	-434.785	683.189	-422.803	330.389	-45.6103	109.233	-83.8339	61.5278	-185.014	-58.862	78.4699	-242.303	-141.692	91.7251
3232	-103.788	3.69869	1.39479	68.7216	45.3064	-94.8819	-180.321	-52.8151	138.697	65.7232	38.4661	49.5517	61.4868	-125.038	96.2637	-81.3605	163.185	-137.489	486.915	-406.637	173.66	-49.9301	-61.6358	-435.457	673.08	-412.822	322.013	-35.6288	111.511	-85.0646	57.8316	-180.277	-61.2761	80.0751	-240.219	-144.418	92.1303
3233	-138.632	3.67375	1.38709	69.1241	45.101	-95.0808	-173.861	-57.4523	141.379	61.7303	40.0947	48.3766	65.6034	-128.486	93.3808	-78.1299	163.505	-138.664	486.65	-405.364	176.979	-53.5253	-60.6424	-439.185	683.43	-422.845	334.995	-49.7076	114.156	-87.0684	51.5293	-170.44	-59.7183	76.954	-242.612	-144.609	92.0205
3234	-146.841	3.67041	1.34742	69.1267	45.471	-95.2524	-172.348	-58.4318	142.573	60.079	40.6087	47.5826	67.8593	-129.957	91.6426	-75.655	163.301	-139.384	489.899	-407.967	174.205	-52.0228	-60.236	-438.509	683.791	-423.009	334.893	-49.9955	113.739	-86.6002	55.621	-175.865	-59.7612	77.9386	-241.444	-144.432	91.5542
3235	-146.175	3.63757	1.37145	69.48	45.6689	-95.0723	-178.444	-52.4527	140.902	61.8221	39.9782	46.5918	70.6511	-133.288	89.0391	-72.455	163.891	-138.323	491.027	-408.393	176.614	-54.2038	-62.1655	-437.647	684.076	-423.105	335.124	-50.3642	113.009	-87.52	52.9267	-169.822	-58.9365	76.0355	-246.777	-141.092	90.9799
3236	-155.153	3.64843	1.29758	69.5383	45.9721	-95.4286	-178.495	-53.4765	142.017	61.4847	39.2411	45.8731	72.4594	-135.204	86.2664	-69.4641	164.159	-139.028	498.773	-415.254	170.665	-49.7998	-61.4786	-435.429	678.676	-417.675	328.434	-43.2618	111.207	-87.2974	55.338	-173.583	-58.1983	76.103	-246.106	-140.489	90.5369
3237	-188.498	3.56345	1.34254	69.5942	46.5266	-95.4706	-180.386	-51.9963	141.111	62.7375	38.6429	44.2276	80.5472	-144.053	85.6537	-67.8521	164.287	-137.704	502.539	-419.521	167.358	-46.0603	-62.338	-437.095	689.507	-428.604	339.86	-56.1932	111.217	-86.8164	57.2715	-176.837	-58.833	77.3048	-244.932	-140.421	90.0922
3238	-191.147	3.5374	1.32318	69.5406	46.4961	-95.4412	-176.899	-54.4796	142.064	61.0146	39.6748	43.5085	81.385	-144.995	83.1757	-65.2751	165.194	-135.359	512.398	-430.384	157.078	-36.8828	-63.4067	-431.836	674.202	-413.343	324.163	-39.1699	107.43	-87.4116	55.8805	-175.14	-59.2867	77.9005	-245.13	-140.206	89.8912
3239	-179.014	3.54464	1.29176	69.5364	46.4208	-95.4058	-177.891	-53.7965	141.56	61.7642	39.3528	43.9372	79.4382	-142.839	84.5248	-66.6883	164.679	-137.655	506.145	-423.718	166.745	-45.4523	-62.5419	-435.414	688.095	-427.224	339.057	-55.6129	109.325	-88.381	55.552	-173.685	-56.8616	75.3796	-246.426	-139.352	89.0725
3240	-178.668	3.48745	1.25605	69.6515	48.3445	-95.302	-175.707	-55.706	141.301	61.6776	39.9447	42.4959	85.1195	-144.95	87.8721	-67.548	159.965	-134.799	517.077	-436.108	155.252	-35.1806	-63.692	-425.871	668.658	-407.79	317.231	-33.1041	102.519	-88.4657	58.5209	-177.782	-50.6745	70.124	-247.093	-137.292	88.1753
3241	-168.183	3.50301	1.25495	69.6251	47.4635	-95.6591	-175.516	-55.5689	143.297	59.6337	39.8634	42.8573	83.7426	-143.973	88.9252	-68.8436	160.428	-135.339	517.285	-435.842	156.223	-36.3873	-63.0344	-431.887	686.892	-425.571	332.907	-50.2915	106.416	-85.2812	68.4672	-192.828	-56.3846	78.5878	-243.353	-137.099	87.9622
3242	-158.764	3.51111	1.26864	69.8314	47.7568	-95.2305	-175.792	-55.9048	140.901	62.4319	39.5916	42.9144	84.1082	-144.242	90.1865	-69.9367	160.402	-139.324	508.181	-424.605	166.964	-46.816	-60.8724	-431.216	684.008	-422.648	330.52	-47.7497	106.166	-85.1025	69.4684	-194.455	-57.1358	79.7109	-242.36	-137.451	87.8362
3243	-136.478	3.52825	1.36916	70.1644	48.9754	-95.274	-190.92	-38.8771	138.602	63.2336	38.9556	42.0092	89.4735	-153.937	82.2033	-62.0176	164.532	-133.783	510.242	-425.87	164.616	-44.0933	-65.6306	-427.125	671.221	-410.261	319.085	-34.8426	103.392	-85.9703	68.8944	-189.383	-59.3638	81.0529	-252.517	-130.125	87.2428
3244	-152.354	3.51153	1.37004	70.0778	48.6759	-95.2373	-189.324	-40.7066	138.623	63.3503	39.0409	41.1224	92.0189	-158.447	76.4153	-56.8333	166.386	-130.111	518.407	-433.699	157.397	-37.2068	-67.5436	-430.238	676.924	-415.598	331.459	-47.3081	105.478	-86.1648	68.5529	-187.838	-61.85	83.5481	-255.74	-127.518	86.4675
3245	-152.533	3.49853	1.3624	69.7974	48.8251	-95.195	-185.217	-45.5816	139.826	62.8488	38.9662	40.6116	93.4583	-160.13	73.3129	-53.719	166.469	-131.019	518.582	-433.768	157.577	-37.4651	-65.8505	-430.692	676.841	-415.393	332.547	-48.3628	105.814	-84.6282	70.2802	-193.633	-64.6381	87.8671	-253.338	-126.974	86.9743
3246	-136.006	3.58939	1.37961	69.0831	48.4811	-96.6796	-205.363	-29.9463	139.62	65.5033	34.4645	42.4157	89.6223	-160.128	70.5959	-53.1746	172.798	-130.501	517.53	-432.064	158.671	-38.5222	-68.8879	-433.074	670.097	-408.632	330.674	-44.8041	109.163	-86.416	65.54	-180.977	-67.0695	86.8913	-262.728	-123.452	86.6724
3247	-141.062	3.55444	1.39643	69.1532	48.6527	-95.9226	-200.81	-34.3524	138.317	66.8665	35.1941	42.1462	93.166	-165.913	70.1252	-52.6461	174.905	-121.91	535.692	-452.99	143.062	-23.135	-74.6363	-432.45	668.686	-407.109	325.438	-39.2706	108.528	-86.328	67.0548	-178.304	-70.4755	89.0351	-265.716	-122.975	86.1605
3248	-155.992	3.52477	1.38102	69.1387	48.5449	-95.4168	-193.756	-40.7917	138.551	66.3961	36.389	41.5081	95.8115	-169.215	68.3726	-50.6843	176.169	-121.909	539.35	-457.058	143.792	-24.2731	-74.1144	-434.914	678.861	-417.11	333.772	-48.6534	109.976	-88.0234	63.4117	-173.136	-68.5253	86.7458	-265.116	-124.289	85.7247
3249	-167.744	3.51401	1.33762	68.714	47.9245	-95.229	-187.568	-46.0751	139.582	64.9263	37.5119	41.6426	94.6025	-167.522	69.1938	-51.4916	175.66	-120.815	544.642	-465.078	148.741	-28.4393	-74.658	-432.61	677.575	-416.599	332.52	-46.8893	107.074	-89.3715	60.6892	-169.339	-68.3253	86.6893	-265.167	-125.107	84.7942
3250	-179.482	3.51659	1.34018	68.174	47.4812	-94.9738	-181.028	-51.658	140.466	63.5992	38.6401	42.2853	94.1886	-167.519	72.9085	-55.1238	175.457	-119.81	547.594	-469.443	150.626	-29.9708	-74.8459	-430.521	671.821	-411.04	328.371	-42.8244	105.346	-89.3547	60.4909	-170.195	-69.6045	88.8848	-262.284	-126.747	83.6084
3251	-189.209	3.50132	1.38213	67.5073	46.6006	-95.0322	-182.868	-50.2856	140.564	63.8973	38.0418	43.0306	94.7173	-168.912	77.9267	-60.0203	175.385	-119.452	547.965	-470.57	152.37	-31.5203	-74.9287	-432.057	679.987	-418.809	332.763	-48.0381	106.224	-87.8635	63.0563	-176.587	-73.5111	94.3771	-258.185	-127.953	83.2509
3252	-195.699	3.49468	1.39581	67.6118	46.5306	-95.3114	-179.294	-52.7159	141.795	61.7287	39.1148	43.0296	96.8872	-171.678	79.3861	-61.3197	175.873	-118.78	547.967	-471.398	152.345	-31.367	-75.1143	-431.786	680.984	-419.656	331.039	-46.498	105.922	-87.9479	62.917	-177.192	-75.0721	96.5174	-256.54	-128.836	82.937
3253	-200.899	3.50909	1.36966	67.4742	46.0773	-95.1973	-176.48	-55.1305	142.005	61.3323	39.6293	43.634	94.1288	-168.502	82.4873	-64.5159	175.124	-119.789	545.653	-468.645	154.487	-33.6509	-74.2565	-431.857	681.851	-420.453	330.308	-45.9874	106.033	-88.6744	64.3446	-178.269	-73.8479	95.6169	-256.403	-128.756	82.4779
3254	-200.213	3.48447	1.41666	67.0467	45.9844	-95.481	-177.975	-53.4121	142.364	60.6026	39.6884	43.269	96.8016	-171.976	81.9211	-63.7874	176.154	-117.289	550.669	-475.999	152.759	-31.6501	-75.3716	-432.806	685.782	-425.038	337.261	-52.9948	106.099	-88.6284	60.8134	-175.34	-76.1903	97.9037	-254.972	-129.983	82.1254
3255	-208.894	3.51055	1.38599	65.7004	45.2755	-95.044	-177.547	-55.0431	141.094	62.8984	38.9353	44.3088	91.5892	-165.34	88.0971	-70.02	174.233	-119.002	551.131	-475.631	154.081	-33.7647	-73.7943	-427.367	669.075	-408.465	317.473	-32.0814	102.771	-88.1306	63.3518	-179.393	-78.0354	100.998	-253.547	-129.805	81.6422
3256	-215.094	3.48484	1.39181	65.549	43.7023	-94.9056	-175.034	-56.8366	141.377	62.2519	39.7809	44.233	88.4954	-160.471	88.6488	-70.6597	172.863	-118.427	552.44	-477.808	157.198	-36.6358	-73.8051	-432.029	682.633	-422.167	336.182	-51.6219	105.491	-88.5408	60.6292	-175.149	-78.5928	100.915	-255.132	-129.815	81.2969
3257	-206.044	3.51235	1.36285	64.9588	43.7374	-95.2306	-174.144	-57.1457	142.689	60.4929	40.0463	44.4794	85.3874	-155.703	90.3409	-72.3398	171.365	-118.647	554.674	-479.894	159.778	-39.5907	-73.0906	-431.666	680.867	-421.097	339.313	-54.3158	104.982	-88.5854	64.3542	-179.653	-77.3147	100.551	-254.097	-130.079	79.9005
3258	-193.309	3.53002	1.35698	65.0391	43.5154	-94.7042	-174.854	-57.7587	139.98	64.1585	39.319	45.2419	84.9859	-154.478	96.0735	-77.931	170.292	-119.296	556.329	-481.091	160.079	-40.4341	-72.332	-431.403	680.455	-420.26	334.702	-50.0986	105.15	-88.1886	67.1794	-183.582	-77.8371	102	-252.293	-130.677	79.3989
3259	-190.181	3.54816	1.34401	64.9473	43.2656	-95.0544	-173.037	-58.5454	143.027	60.5829	39.9608	45.6328	83.005	-151.714	98.2771	-80.0903	169.375	-117.756	561.047	-487.044	163.826	-43.9044	-72.738	-431.033	680.135	-419.687	331.364	-46.825	105.071	-88.3683	68.2448	-184.636	-78.9074	103.602	-252.234	-130.456	79.0355
3260	-172.674	3.5186	1.37386	64.824	42.8915	-95.1775	-178.243	-54.0222	141.965	61.8523	39.1681	45.5273	79.9409	-147.931	97.8882	-79.8668	169.288	-117.812	559.711	-485.629	162.669	-43.0062	-72.541	-430.613	679.749	-419.135	328.648	-44.0487	104.866	-87.6204	69.8736	-188.155	-80.2713	105.969	-250.193	-130.668	78.7466
3261	-186.371	3.53366	1.36377	64.771	42.944	-95.402	-176.002	-55.1066	142.46	60.3611	40.0829	45.4339	81.3946	-149.488	99.6963	-81.5781	169.721	-118.082	559.662	-485.253	161.786	-42.4309	-72.1995	-432.136	684.433	-424.164	335.981	-51.5861	105.58	-88.8836	67.7167	-184.292	-77.7001	102.441	-251.507	-130.442	78.485
3262	-185.35	3.54843	1.33749	64.929	42.6348	-95.0471	-177.062	-55.6807	141.092	63.1928	38.8237	46.1435	79.3227	-146.882	103.539	-85.4446	168.856	-119.191	561.447	-486.395	164.353	-45.4107	-71.2201	-431.729	683.629	-423.106	332.517	-48.3657	105.523	-89.8416	66.428	-181.444	-75.9199	100.097	-252.427	-130.442	78.485
3263	-181.256	3.5253	1.37814	64.6377	42.2215	-94.8836	-176.656	-55.5777	140.603	63.2287	39.3696	46.13	78.0678	-145.017	103.07	-84.9329	168.328	-115.937	566.871	-494.331	166.789	-46.8138	-72.827	-431.796	684.385	-423.531	331.495	-47.2604	105.45	-89.0537	65.4471	-181.742	-79.4812	104.241	-251.868	-130.442	78.485
3264	-181.155	3.53683	1.342	65.1619	42.6836	-94.9977	-176.006	-56.3044	141.108	62.7944	39.3134	46.2635	76.6855	-142.893	103.967	-85.7773	167.603	-116.468	567.165	-494.262	167.176	-47.586	-72.1594	-430.575	681.175	-420.512	328.156	-43.4217	104.504	-90.353	64.7022	-179.113	-75.175	99.0607	-253.213	-130.442	78.485
3265	-181.091	3.54217	1.3751	64.3278	42.174	-95.2017	-176.205	-55.4968	141.792	61.6174	39.654	46.4013	74.375	-139.807	104.085	-86.0347	166.952	-113.066	577.551	-507.9	173.46	-52.3526	-73.8399	-431.488	682.841	-422.357	332.908	-48.8222	105.527	-90.242	60.9016	-175.463	-79.0997	102.854	-253.298	-130.442	78.485
3266	-174.881	3.55362	1.34978	64.7633	42.48	-95.0147	-176.671	-55.6931	140.579	63.3052	39.1834	46.623	72.4849	-137.084	105.191	-87.1384	166.078	-113.698	579.093	-508.854	176.223	-55.4703	-72.9683	-431.412	683.333	-422.773	331.558	-47.4994	105.461	-90.9997	60.3839	-173.951	-75.9322	99.1956	-253.961	-130.442	78.485
3267	-167.047	3.57267	1.37322	64.7502	43.2914	-95.2518	-175.127	-56.045	141.266	61.6324	40.0844	46.7911	71.9577	-135.859	105.838	-87.6498	165.119	-109.744	590.174	-523.241	184.446	-61.7359	-74.9034	-433.532	689.884	-429.339	339.492	-56.1249	106.901	-90.3302	58.7401	-173.313	-77.3744	100.611	-253.106	-130.701	78.7312
3268	-160.265	3.59028	1.35722	65.2042	44.3655	-95.1354	-178.863	-53.8286	140.681	63.4616	38.6488	46.8565	71.569	-135.159	107.121	-88.894	164.88	-110.886	595.59	-527.778	191.201	-68.223	-74.0359	-432.604	687.51	-426.928	335.577	-52.1464	106.455	-89.8126	61.4071	-177.397	-76.0121	99.9683	-252.196	-130.442	78.485
3269	-159.394	3.59111	1.34217	64.4985	42.7506	-95.3014	-173.893	-57.345	142.134	61.0161	39.9849	46.952	70.4285	-133.068	108.501	-90.204	163.979	-112.34	586.179	-517.181	179.619	-58.2704	-73.0655	-431.38	682.12	-421.464	331.79	-48.2468	105.957	-89.1616	62.4526	-179.229	-77.6772	102.232	-251.425	-130.442	78.485
3270	-149.773	3.59824	1.33091	64.9007	42.986	-95.4631	-174.976	-55.992	142.586	60.2346	40.096	47.3499	68.1122	-130.059	109.687	-91.5449	163.052	-111.213	587.751	-519.387	181.418	-60.0094	-73.2112	-431.287	682.758	-422.151	331.08	-47.2935	105.652	-90.2618	60.9485	-175.998	-74.8405	98.5755	-252.69	-130.442	78.485
3271	-138.182	3.60015	1.3344	64.9943	43.4678	-94.965	-179.365	-53.5809	138.677	65.519	38.5384	47.5383	67.4655	-128.839	110.464	-92.1545	162.143	-110.969	591.351	-523.148	185.421	-63.7599	-73.0337	-433.375	689.433	-428.614	336.743	-53.8436	107.227	-90.2838	60.5974	-176.046	-73.5392	97.1796	-251.742	-130.848	78.5544
3272	-159.194	3.53163	1.34	64.3694	42.885	-95.2108	-174.67	-56.6652	141.264	61.8504	39.9306	45.8527	73.821	-133.457	112.382	-92.0883	159.685	-112.306	583.297	-514.101	175.99	-55.5915	-72.3629	-425.927	672.951	-412.113	320.232	-36.0416	101.189	-89.6553	58.2812	-174.355	-75.3504	99.1846	-251.449	-130.635	78.7163
3273	-162.252	3.53176	1.32738	64.5907	42.6678	-95.5722	-173.687	-57.071	144.169	58.702	40.2412	45.8992	73.4031	-132.724	112.564	-92.3645	159.413	-111.637	586.811	-518.159	179.373	-58.6348	-72.4309	-429.169	681.753	-420.717	327.668	-44.0401	103.538	-88.9914	62.4075	-179.102	-78.4969	103.38	-251.404	-130.442	78.485
3274	-145.999	3.63558	1.36053	64.6328	43.4212	-95.3602	-176.753	-54.7312	141.651	61.4784	39.7138	47.7922	67.7503	-132.09	106.595	-88.6291	166.517	-109.231	593.971	-527.166	181.813	-60.2567	-73.2189	-433.675	681.824	-420.984	329.212	-44.5416	106.808	-89.1804	61.2836	-177.693	-78.0427	102.956	-251.912	-130.677	78.5513
3275	-149.353	3.63301	1.32346	65.7296	44.6752	-95.3597	-177.491	-54.1638	141.695	61.558	39.502	47.4967	68.1931	-132.005	107.028	-89.0037	166.163	-110.031	596.582	-529.24	185.943	-64.1213	-72.8184	-434.541	687.893	-426.982	333.673	-49.8284	107.472	-91.6458	59.2269	-172.284	-70.3571	93.6765	-254.407	-130.442	78.485
3276	-153.976	3.62327	1.3106	65.0115	44.4286	-95.6041	-175.532	-56.0256	142.73	60.6779	39.4182	47.363	68.4213	-131.272	107.84	-89.5622	165.208	-112.389	589.001	-520.913	178.834	-57.1444	-71.6383	-429.607	671.711	-411.536	322.813	-36.9073	103.679	-89.7603	62.6193	-179.932	-71.4531	95.412	-253.054	-129.638	79.1542
3277	-141.708	3.63006	1.28407	65.8629	45.0778	-95.4698	-177.183	-54.7149	141.796	61.7431	39.2018	47.174	69.1873	-131.893	107.924	-89.6203	165.28	-113.274	589.336	-520.555	180.184	-58.7174	-71.2481	-432.765	683.506	-422.911	332.244	-47.7634	105.958	-91.5967	63.9549	-179.57	-66.1543	89.9288	-253.069	-130.442	78.485
3278	-143.368	3.62374	1.30371	66.0313	45.657	-95.2182	-176.1	-55.3176	141.029	62.0054	39.9004	47.142	69.04	-131.287	107.814	-89.4095	164.746	-111.017	595.779	-528.821	185.414	-62.5615	-72.5302	-431.827	680.78	-420.082	331.143	-46.2622	105.228	-91.5486	61.7868	-177.597	-66.7222	90.5074	-253.197	-130.442	78.485
3279	-113.372	3.63758	1.28095	66.5329	45.7512	-95.1136	-177.338	-53.8763	140.509	62.4158	39.8822	47.5932	66.8725	-128.996	108.498	-90.1479	164.049	-110.529	592.965	-525.811	181.436	-59.2205	-72.7622	-431.273	680.464	-419.735	329.447	-44.5129	104.883	-92.6122	61.3307	-175.656	-62.8154	85.8849	-254.074	-130.442	78.485
3280	-135.213	3.62434	1.28473	66.4945	45.6136	-95.4109	-175.856	-55.0359	141.999	60.5942	40.2238	46.7226	71.5221	-132.895	109.566	-90.3067	162.992	-110.9	593.241	-525.82	181.809	-59.7541	-72.4481	-428.869	675.948	-415.033	324.401	-39.0703	103.006	-91.8028	61.1826	-176.542	-66.0388	90.1947	-254.804	-128.965	78.128
3281	-132.651	3.63628	1.28458	66.1195	45.9136	-95.3937	-176.342	-54.8571	141.823	61.021	39.9612	46.5727	71.874	-133.21	109.227	-89.9498	163.105	-111.527	596.828	-529.405	187.816	-64.9259	-72.0707	-428.252	673.197	-412.258	322.654	-36.9188	102.549	-91.1054	60.9893	-177.473	-68.0596	92.5071	-254.097	-128.868	78.3295
3282	-130.1	3.63553	1.27501	66.0469	45.122	-95.4113	-176.433	-54.8434	141.801	61.1382	39.8421	46.5818	71.3809	-132.491	109.285	-90.0887	162.946	-113.177	591.596	-523.202	182.902	-60.7113	-71.1764	-430.587	680.804	-419.715	329.364	-44.3592	104.217	-90.2374	62.5302	-180.453	-67.5643	92.4233	-252.953	-129.207	78.4998
3283	-83.1221	3.67319	1.32239	64.2631	44.5426	-95.3238	-183.95	-49.8802	138.861	65.9803	37.3709	48.1881	65.8419	-126.214	112.932	-95.6911	163.788	-115.023	593.492	-523.709	186.51	-64.6421	-70.2357	-429.619	671.469	-410.574	319.816	-33.7391	104.509	-86.6647	66.7207	-190.514	-74.6622	101.72	-246.91	-131.101	78.9051
3284	-98.8572	3.71125	1.32027	64.928	45.3605	-95.5066	-176.716	-54.5222	142.119	60.7983	39.8156	48.9147	63.321	-126.048	110.563	-94.3868	167.599	-112.838	599.738	-532.019	191.282	-68.0531	-71.4468	-435.087	684.159	-423.164	331.931	-46.5693	108.317	-87.8629	67.7818	-190.259	-72.3408	98.9004	-247.675	-130.972	78.8566
3285	-113.242	3.67374	1.29281	65.0961	45.3117	-96.2178	-179.956	-52.9953	145.54	58.7355	38.1307	49.373	60.4209	-121.816	113.779	-97.8078	166.358	-114.401	597.816	-530.52	189.121	-65.6993	-70.6139	-436.225	689.972	-428.944	337.842	-53.7746	109.263	-89.3495	66.7425	-187.914	-67.6982	93.2678	-247.233	-131.91	78.8749
3286	-75.9178	3.69015	1.28036	64.4311	45.7108	-95.4975	-176.453	-55.4173	142.688	60.9096	39.2966	49.5067	59.0071	-119.826	115.394	-99.3142	165.345	-114.918	594.155	-526.176	186.331	-63.5519	-70.3352	-428.389	669.295	-408.797	315.54	-30.095	103.732	-90.1613	67.6819	-187.705	-66.0389	91.6213	-248.754	-130.442	78.485
3287	-74.8806	3.68166	1.25891	66.2843	46.2469	-95.4473	-175.681	-56.2078	142.724	61.0242	39.2441	49.846	57.0787	-117.392	116.007	-100.1	164.412	-113.489	600.985	-534.421	193.841	-69.745	-71.2095	-432.907	685.889	-424.925	330.267	-46.5263	106.645	-91.2942	66.985	-184.844	-62.9747	87.9462	-250.363	-130.442	78.485
3288	-76.0809	3.62771	1.26621	66.1823	46.2063	-95.0219	-177.109	-54.7281	142.601	60.874	39.6975	49.5406	53.8513	-113.492	113.86	-98.0309	164.226	-113.516	600.614	-533.693	193.292	-69.4649	-71.1053	-433.197	688.065	-427.034	331.524	-48.1541	106.816	-90.1635	69.7179	-188.693	-63.4191	89.0483	-249.532	-130.442	78.485
3289	-60.224	3.64404	1.24342	67.4097	47.7421	-95.2901	-176.113	-55.2611	141.244	61.7537	39.9059	49.2749	54.6181	-113.601	113.12	-96.9231	163.336	-112.137	605.394	-539.259	198.35	-73.592	-71.7125	-434.387	692.108	-430.943	335.382	-52.8674	107.839	-92.3485	65.8561	-182.02	-56.7393	80.7916	-251.307	-130.442	78.485
3290	-89.8799	3.61801	1.26258	66.2857	46.7926	-95.225	-176.941	-54.8451	141.52	61.9738	39.4261	49.2967	53.7425	-112.223	112.773	-96.5951	162.536	-112.14	604.883	-538.644	199.187	-74.3174	-71.732	-429.598	676.049	-415.554	325.863	-40.9923	103.816	-90.8117	65.2993	-182.549	-63.084	87.6587	-251.143	-130.442	78.485
3291	-96.6357	3.64559	1.24532	65.5526	45.1599	-95.4999	-172.661	-57.7795	143.864	58.7251	40.5985	49.899	52.5047	-111.508	113.753	-98.6298	164.148	-114.082	597.08	-529.106	191.204	-68.1178	-70.4796	-435.443	690.232	-429.423	338.433	-55.0833	108.627	-91.2898	64.0475	-180.417	-62.345	86.3378	-250.881	-131.081	78.6501
3292	-79.9832	3.65274	1.26275	65.2178	44.6578	-94.9488	-176.181	-55.9036	140.034	63.6703	39.3974	49.7974	52.6747	-111.36	113.227	-97.8106	163.409	-115.311	594.348	-525.549	186.911	-64.5979	-69.9194	-431.147	676.999	-416.325	325.177	-41.085	105.839	-89.038	68.3752	-187.816	-66.8389	92.7299	-249.237	-130.442	78.485
3293	-78.9165	3.64942	1.26597	64.8755	43.5449	-94.4468	-180.68	-52.6641	136.695	67.8416	38.399	50.7079	49.0145	-108.849	113.606	-98.4531	163.692	-114.092	588.742	-520.026	177.629	-56.4327	-70.3849	-434.099	684.089	-423.196	332.557	-49.0677	107.876	-90.3936	65.7581	-182.794	-65.064	89.9129	-250.769	-130.442	78.485
3294	-61.4142	3.64995	1.23489	66.1536	44.9612	-94.99	-182.85	-50.9041	138.51	66.3413	37.6995	50.3701	49.9624	-109.602	112.865	-97.4425	163.264	-114.031	591.402	-522.799	181.544	-59.9836	-70.4135	-433.668	686.087	-425.202	332.344	-49.0235	107.435	-92.1936	63.1301	-177.862	-57.9691	81.564	-252.525	-130.442	78.485
3295	-77.1879	3.65538	1.24627	66.0347	45.092	-95.125	-178.272	-53.9394	140.148	63.4959	39.1973	50.4894	48.792	-108.839	112.543	-97.4975	164.364	-113.7	591.01	-522.47	181.332	-59.8597	-70.446	-435.975	693.061	-432.222	337.285	-54.3468	109.227	-91.0309	65.6397	-182.757	-58.3049	82.5619	-249.349	-131.481	78.5218
3296	-85.8633	3.65603	1.23841	65.5495	44.5838	-95.1359	-177.155	-55.002	140.585	63.1724	39.1383	50.4009	48.5971	-108.017	112.575	-97.5609	163.591	-114.089	594.149	-525.573	185.207	-63.3199	-70.5147	-431.954	681.755	-420.986	327.712	-43.6952	106.176	-90.1703	66.0887	-183.475	-63.5394	88.6595	-250.032	-130.442	78.485
3297	-101.055	3.65499	1.25938	65.0739	44.1269	-95.3844	-179.255	-52.9846	140.92	62.7767	38.9229	51.1673	43.8454	-105.071	110.838	-96.6261	165.977	-113.063	593.343	-525.661	183.555	-61.4679	-71.1428	-434.037	685.53	-424.9	335.071	-50.8765	107.575	-91.1264	60.1675	-176.018	-61.2734	85.156	-251.479	-130.565	78.6523
3298	-101.622	3.67224	1.27067	64.3235	44.4802	-95.0488	-179.696	-52.7738	139.834	63.9729	38.9019	50.5583	45.7315	-106.643	110.607	-96.0359	165.626	-113.9	596.584	-527.54	187.977	-66.6211	-70.6698	-428.454	670.904	-410.359	317.068	-31.9999	103.878	-89.6768	59.6297	-176.294	-64.7057	89.5015	-250.146	-130.442	78.485
3299	-131.455	3.65088	1.25334	65.1854	44.1624	-95.8724	-177.326	-55.2903	142.816	61.3492	38.4947	50.4363	43.8221	-105.34	109.612	-95.3548	166.671	-115.168	595.177	-525.906	187.944	-66.3272	-70.0077	-430.513	678.832	-418.01	323.427	-39.3413	105.165	-89.9596	59.8032	-176.404	-63.1645	87.8633	-250.062	-130.318	78.5995
3300	-77.9289	3.59449	1.20497	64.6678	43.0724	-95.0945	-173.349	-57.0238	141.499	60.8249	40.8161	50.6823	42.874	-99.1226	115.184	-101.024	161.287	-116.832	584.361	-513.563	177.434	-57.293	-70.0256	-426.346	674.349	-413.469	317.821	-33.6854	102.438	-91.0345	57.5842	-171.427	-59.4743	83.4173	-253.155	-129.19	78.3969
3301	-89.6467	3.60761	1.19986	65.1153	42.9133	-95.4371	-173.205	-57.3209	142.738	59.7919	40.5108	50.6294	42.8646	-99.2186	114.677	-100.483	161.313	-116.696	587.466	-516.829	180.119	-59.5225	-70.1134	-430.83	685.824	-424.561	329.618	-46.5025	105.417	-89.6114	62.4325	-178.119	-62.2265	87.0255	-250.924	-130.442	78.485
3302	-88.6901	3.60971	1.22231	64.972	43.6787	-95.2743	-174.203	-56.7688	141.776	61.0444	40.2326	50.8336	41.9692	-98.2122	114.598	-100.438	160.9	-114.875	593.804	-524.642	185.17	-63.2387	-70.99	-431.116	685.528	-424.284	329.46	-46.2013	105.451	-88.0566	66.6415	-184.291	-64.8809	90.717	-249.629	-130.442	78.485
3303	-78.8016	3.63842	1.2235	65.6004	44.7329	-95.416	-176.984	-54.5028	141.648	61.4572	39.6596	51.3901	39.5102	-97.0449	115.202	-101.454	162.064	-113.435	600.419	-532.298	191.555	-68.5059	-71.6383	-429.801	680.632	-419.65	325.796	-41.674	104.214	-89.0903	64.2698	-180.664	-63.1197	88.205	-250.697	-130.442	78.485
3304	-101.055	3.60393	1.24106	64.5031	42.8463	-94.9704	-175.479	-56.0017	140.6	62.4994	40.061	51.1636	40.1651	-97.8439	114.09	-100.135	162.219	-114.355	591.305	-522.371	180.319	-58.7707	-70.9989	-431.657	683.968	-422.854	332.331	-48.3931	105.466	-88.2615	62.8121	-180.449	-65.4639	90.6365	-249.846	-130.657	78.8099
3305	-105.519	3.614	1.22867	64.7685	43.0925	-95.3982	-174.657	-56.4712	142.479	60.5565	39.9847	51.2853	39.4546	-97.2284	113.847	-99.7798	162.029	-114.471	589.601	-520.473	178.21	-57.0757	-70.6286	-429.614	677.757	-416.775	325.437	-41.0229	104.153	-88.4082	64.3159	-181.884	-64.6626	90.1777	-250.103	-130.442	78.485
3306	-86.5777	3.63506	1.23722	65.5077	45.4304	-95.2335	-174.411	-56.5526	141.583	61.1083	40.3955	51.0059	41.1877	-98.3428	113.522	-99.2825	161.611	-112.342	604.367	-537.033	195.395	-71.9391	-71.5875	-433.989	691.422	-430.204	338.307	-55.548	107.455	-88.5848	64.1965	-182.085	-62.537	87.9272	-249.093	-130.706	78.4871
3307	-85.386	3.64412	1.22606	64.8399	43.6092	-95.2131	-179.23	-53.3655	140.352	63.685	38.6836	51.4443	39.8996	-97.7685	114.444	-100.245	162.014	-114.616	593.673	-524.385	184.207	-62.8171	-70.2572	-431.926	683.661	-422.643	332.414	-48.7576	106.01	-88.8802	61.86	-179.903	-62.7132	87.8497	-247.835	-131.618	78.6391
3308	-76.6112	3.65942	1.22685	64.4591	43.5549	-95.3208	-176.302	-55.3512	141.383	61.9877	39.4952	51.6168	38.7794	-96.1835	114.535	-100.539	161.415	-114.434	595.086	-525.727	186.777	-65.3465	-70.0551	-433.931	689.623	-428.479	338.326	-55.6562	107.618	-87.9524	63.9519	-182.93	-64.442	90.2671	-247.762	-130.62	78.5253
3309	-60.2285	3.67011	1.22538	65.0279	44.5261	-95.2461	-180.584	-52.4995	139.73	64.7085	38.1218	51.9259	37.7552	-95.01	115.285	-101.272	160.642	-113.94	599.952	-531.146	194.224	-71.8696	-70.0218	-431.097	681.645	-420.761	329.368	-45.8836	105.697	-88.6599	63.2381	-181.47	-63.4179	88.9529	-248.589	-130.442	78.485
3310	-107.098	3.60415	1.26582	64.2082	42.4321	-95.3966	-181.677	-51.2648	140.606	63.6545	38.1676	51.7928	34.0598	-92.9838	112.432	-98.8502	163.386	-115.228	590.94	-521.077	184.34	-63.48	-69.2661	-432.323	684.348	-423.258	332.799	-49.2506	106.213	-88.0104	61.4224	-181.038	-66.6817	92.3514	-246.797	-130.988	78.8926
3311	-89.0818	3.67767	1.26598	65.3224	44.8955	-95.6302	-179.568	-52.4391	141.964	61.5623	38.9937	53.6783	29.5219	-89.3919	115.696	-103.649	164.77	-112.229	602.477	-534.916	196.341	-73.4445	-70.6521	-435.897	691.309	-430.227	338.11	-55.209	109.503	-89.6751	60.3494	-178.314	-61.0935	85.2327	-245.978	-132.919	79.1989
3312	-96.0526	3.66834	1.23884	64.9866	43.8699	-95.2135	-174.11	-57.0131	141.802	61.1585	40.185	53.5865	29.4335	-88.9111	114.906	-102.627	164.106	-112.973	597.784	-529.709	192.107	-69.8084	-70.413	-433.186	683.877	-422.781	331.95	-48.3333	107.235	-89.5768	58.7198	-176.192	-62.2497	86.3532	-246.212	-132.98	79.4109
3313	-76.8032	3.73277	1.2565	63.6202	43.5229	-95.665	-178.804	-52.7791	142.342	60.7896	39.415	55.6135	22.4153	-83.4566	116.667	-105.969	166.176	-112.697	594.437	-525.859	186.599	-65.4721	-69.8544	-431.105	668.919	-408.055	317.012	-31.6316	107.013	-90.312	56.186	-173.019	-62.7032	86.134	-245.537	-134.138	79.7804
3314	-77.5714	3.71774	1.24225	64.8657	43.6303	-95.4215	-173.431	-57.0499	142.648	59.7809	40.5945	55.7182	21.9972	-82.5412	117.036	-106.366	165.356	-111.867	599.047	-531.713	194.132	-71.6136	-70.4815	-435.747	686.416	-425.103	333.652	-50.3425	109.861	-90.7184	55.632	-171.114	-61.9606	85.1071	-247.001	-133.757	79.7431
3315	-86.7875	3.67183	1.25214	64.5726	43.2684	-94.6296	-174.505	-57.3917	140.064	63.5422	39.8813	55.4046	22.3716	-82.4171	115.44	-104.447	164.489	-112.866	594.86	-526.923	190.788	-68.8783	-70.1004	-434.781	685.47	-424.088	331.934	-48.7297	108.886	-89.3767	61.7155	-178.799	-63.7441	88.5884	-247.248	-132.254	79.0946
3316	-85.7293	3.6406	1.26128	63.8447	42.5685	-95.121	-177.542	-54.5598	140.908	62.7493	39.323	55.0656	22.7616	-82.7884	114.98	-103.612	164.171	-113.2	586.776	-518.779	180.077	-58.9708	-70.1813	-430.554	675.804	-414.758	320.449	-36.3104	105.614	-88.6812	65.0953	-183.142	-65.3686	91.3752	-248.033	-130.59	78.5279
3317	-81.8198	3.64473	1.23875	65.0343	43.181	-95.4022	-175.297	-55.6528	142.466	60.2485	40.2452	54.8726	23.3083	-82.9561	114.526	-103.143	163.941	-112.415	590.269	-522.939	184.972	-63.2099	-70.4824	-433.103	684.86	-423.597	329.458	-46.0741	107.112	-90.5342	62.2137	-177.88	-61.1394	85.987	-249.943	-130.442	78.485
3318	-68.5371	3.63473	1.23125	65.4977	43.5658	-95.3962	-176.472	-54.7539	141.884	60.9812	39.9681	54.7366	24.0223	-83.3511	114.488	-102.853	163.319	-112.095	588.755	-521.582	182.596	-60.7544	-70.6769	-433.415	686.95	-425.663	331.381	-48.2303	107.186	-91.0753	61.4817	-176.61	-57.7181	82.1043	-250.44	-130.442	78.485
3319	-88.925	3.62165	1.23682	65.1066	43.2726	-95.2937	-173.908	-57.044	142.09	60.7585	40.2455	54.7231	24.0277	-82.9805	115.202	-103.418	162.459	-111.714	588.788	-521.752	181.837	-59.857	-70.8333	-433.747	688.726	-427.369	332.705	-49.9467	107.428	-89.9453	63.666	-180.003	-60.1103	85.2133	-249.495	-130.442	78.485
3320	-82.2065	3.63674	1.23541	64.9589	44.2683	-95.3437	-174.759	-56.45	142.248	60.8259	39.9621	54.8977	22.9405	-81.649	116.038	-104.363	161.891	-110.692	596.721	-530.52	190.611	-67.5489	-71.2882	-429.638	676.953	-416.173	322.415	-38.0809	104.169	-89.7571	63.4156	-179.42	-61.8569	86.9674	-250.028	-130.442	78.485
3321	-98.8434	3.59562	1.25984	64.2151	42.2941	-95.1836	-176.091	-55.6558	141.329	62.124	39.5843	54.7283	24.133	-82.6256	116.621	-104.707	161.452	-110.863	589.462	-523.147	180.844	-58.6666	-71.2453	-431.003	680.605	-419.626	327.613	-43.3074	104.894	-88.8994	62.8449	-180.032	-65.8709	91.5336	-249.471	-130.442	78.485
3322	-94.2365	3.59953	1.24042	64.8969	42.5778	-95.4342	-174.941	-55.8342	142.385	60.1868	40.3465	54.5042	24.4283	-82.9112	115.659	-103.827	161.937	-111.719	586.179	-519.175	177.659	-56.2076	-70.7642	-431.123	681.765	-420.771	327.35	-43.2256	104.995	-90.3046	61.0571	-176.475	-61.1749	85.8329	-250.853	-130.442	78.485
3323	-78.6611	3.60645	1.25174	64.4483	42.6093	-95.2428	-175.7	-55.7352	141.541	61.5541	39.9265	54.4691	25.8267	-83.6419	116.527	-104.344	160.741	-111.248	588.158	-521.736	179.545	-57.7676	-70.9291	-432.693	687.279	-426.163	331.9	-48.3193	106.081	-88.5308	64.4439	-182.787	-63.8451	89.7867	-248.697	-130.442	78.485
3324	-67.0654	3.6265	1.23794	63.6286	43.8084	-95.1947	-175.006	-56.5243	141.342	61.9384	39.8165	54.4365	27.1173	-84.4031	118.086	-105.757	159.969	-110.812	591.695	-525.378	183.32	-61.1354	-70.9736	-426.98	671.012	-410.363	314.405	-29.2992	102.125	-89.2857	62.9045	-179.826	-62.5051	87.9768	-249.487	-130.442	78.485
3325	-87.7197	3.61319	1.27176	63.7475	42.4848	-95.4054	-176.244	-55.0686	142.215	60.8458	39.7993	54.5028	26.3768	-83.5775	118.647	-106.463	159.736	-109.683	595.743	-530.168	187.1	-64.3385	-71.4356	-432.205	685.028	-424.414	334.695	-50.4978	105.436	-87.99	60.3746	-178.625	-67.4504	93.1787	-248.858	-130.441	78.4914
3326	-85.9492	3.62639	1.25984	63.7658	42.2107	-95.4544	-177.203	-54.231	141.891	61.1576	39.6868	54.761	24.6951	-82.2792	118.182	-106.05	159.959	-110.061	592.22	-526.203	182.086	-60.0996	-71.1743	-431.324	680.64	-420.017	332.411	-48.0384	105.03	-88.9727	58.6463	-175.692	-65.4344	90.4666	-249.804	-130.442	78.485
3327	-51.6153	3.66514	1.25706	64.3449	43.458	-95.2717	-179.665	-52.6646	140.389	63.2578	38.9432	54.3244	26.5911	-83.7874	117.815	-105.289	159.45	-110.715	597.091	-530.344	188.674	-66.3127	-70.7653	-428.589	674.786	-413.997	326.066	-41.5009	103.124	-88.1434	59.8701	-178.292	-63.9087	90.507	-250.494	-128.198	77.5424
3328	-65.3226	3.65147	1.23076	64.3526	42.6133	-95.3907	-174.212	-56.3588	142.114	60.2321	40.6292	53.6992	29.5174	-86.2244	117.166	-104.35	159.32	-111.799	589.321	-521.601	179.785	-58.7631	-70.1036	-430.812	680.569	-419.549	332.832	-48.9145	104.751	-89.5455	54.5358	-171.52	-59.7266	84.3292	-249.333	-130.442	78.485
3329	-39.5668	3.68574	1.2266	64.5985	43.7351	-95.3212	-177.753	-54.0662	141.331	62.0245	39.4246	53.9279	28.7911	-85.6223	117.509	-104.607	159.044	-111.525	595.962	-528.259	188.69	-66.8804	-69.927	-429.346	674.536	-413.68	328.731	-43.9831	103.651	-89.3938	54.5838	-172.216	-59.6546	84.2653	-249.114	-130.442	78.485
3330	-59.475	3.66674	1.24247	63.785	42.411	-95.1253	-174.923	-56.0915	140.966	61.6921	40.4035	53.5967	29.7658	-86.5915	116.201	-103.099	159.281	-112.089	588.995	-520.764	179.605	-58.8518	-69.6171	-428.593	670.166	-409.246	326.172	-40.9148	103.17	-88.0253	56.232	-176.077	-63.7704	89.4712	-247.435	-130.442	78.485
3331	-70.1123	3.64804	1.25205	63.5072	42.1406	-95.6091	-176.593	-54.6613	142.53	60.3702	39.8148	53.8079	28.8735	-85.7482	116.411	-103.394	159.372	-112.218	585.206	-517.224	175.861	-55.1636	-69.3692	-427.336	665.535	-404.543	322.624	-37.3585	102.351	-89.0956	53.8527	-172.215	-62.7717	88.007	-249.172	-129.434	78.3049
3332	-63.4357	3.67193	1.23964	64.1008	43.239	-95.433	-174.23	-56.4918	142.523	60.0838	40.3656	53.5234	29.9078	-86.3204	116.117	-102.971	159.026	-111.693	595.429	-528.11	188.281	-66.1057	-69.9114	-428.551	671.452	-410.296	328.019	-43.4704	103.135	-88.6841	53.8148	-172.344	-62.2386	87.6774	-249.734	-129.057	78.2982
3333	-55.9316	3.66961	1.24038	63.3685	42.0115	-95.3033	-175.481	-55.541	141.294	61.3634	40.2314	53.2521	31.3987	-87.4202	115.763	-102.501	158.865	-113.284	588.651	-520	180.601	-59.7501	-69.1192	-430.097	674.457	-413.074	332.654	-48.3474	104.27	-88.0899	53.7818	-173.668	-63.3376	89.0746	-247.327	-130.442	78.485
3334	-57.9005	3.66886	1.23144	63.4126	42.2224	-95.3986	-176.431	-54.8603	142.041	60.9125	39.9032	53.3207	31.3735	-87.3767	116.066	-102.708	158.576	-112.695	590.702	-522.619	181.906	-60.7219	-69.2837	-430.893	676.735	-415.259	334.695	-50.5687	104.853	-88.5561	53.5511	-172.941	-62.972	88.5115	-247.985	-130.442	78.485
3335	-48.1065	3.67139	1.24276	63.626	42.4968	-95.1126	-176.569	-55.1715	140.269	62.9763	39.6963	53.0269	33.1693	-88.861	115.911	-102.223	158.12	-112.985	589.618	-521.236	180.181	-59.335	-68.9982	-428.766	669.74	-408.364	326.858	-42.0784	103.473	-87.7443	55.197	-175.974	-63.5468	89.6807	-247.11	-130.442	78.485
3336	-46.9635	3.67305	1.2395	63.7178	42.5484	-95.3436	-175.519	-55.5712	141.762	61.0034	40.1545	52.6903	35.0469	-90.3759	115.921	-102.006	157.873	-113.122	588.937	-520.372	179.304	-58.7043	-68.7194	-428.933	670.409	-409.024	326.675	-41.9278	103.615	-87.7315	55.6772	-176.492	-63.0872	89.4203	-246.996	-130.442	78.485
3337	-50.2584	3.68239	1.21934	63.915	43.2862	-95.3817	-175.174	-55.8559	142.275	60.5477	40.1318	52.6812	34.938	-90.055	115.815	-101.997	157.772	-112.561	595.703	-527.433	188.275	-66.7805	-68.7378	-429.205	670.145	-408.84	328.101	-43.0066	103.657	-88.9579	53.2011	-172.031	-62.531	87.9489	-248.694	-130.442	78.485
3338	-39.2677	3.68465	1.23073	62.8414	42.7301	-95.1487	-175.757	-55.6849	141.121	62.0034	39.897	52.6445	35.1943	-90.3563	115.749	-101.785	157.543	-113.604	589.074	-519.656	180.621	-60.4673	-68.1536	-426.461	660.5	-399.406	319.344	-33.4819	101.916	-87.9389	53.1141	-173.435	-64.0755	89.8763	-246.939	-130.787	78.5985
3339	-62.9745	3.69426	1.23511	63.6875	43.5719	-95.0743	-173.804	-57.2733	140.86	61.9855	40.3316	52.4245	36.5219	-91.2648	115.48	-101.277	156.961	-110.933	603.59	-535.641	195.967	-74.2955	-69.3721	-431.751	677.202	-415.812	336.758	-52.658	105.749	-88.2446	49.7015	-167.399	-64.2823	89.4449	-249.016	-130.442	78.485
3340	-58.1558	3.70201	1.22948	63.667	43.2598	-95.3416	-176.653	-54.8836	141.812	61.3697	39.7136	52.6368	35.4213	-90.3338	115.406	-101.279	156.99	-111.45	600.351	-532.098	191.636	-70.5331	-69.056	-430.444	672.141	-410.729	331.569	-47.0534	104.968	-88.3631	50.1467	-168.048	-63.9159	89.0874	-249.155	-130.442	78.485
3341	-56.7408	3.69977	1.2318	62.836	41.7598	-95.2905	-175.182	-55.9272	141.473	61.3228	40.1786	52.3374	37.1339	-91.7474	115.16	-100.808	156.783	-112.811	592.069	-522.656	182.149	-62.4716	-68.3148	-430.993	672.908	-411.378	332.908	-48.3938	105.374	-87.2884	51.7833	-171.557	-66.2985	92.3475	-247.74	-130.442	78.485
3342	-46.2856	3.71811	1.24165	63.9066	43.9998	-95.3812	-175.862	-55.1618	141.438	61.212	40.1552	51.9294	39.1119	-93.5089	114.765	-100.21	156.854	-111.566	603.43	-534.916	196.011	-74.6066	-68.832	-430.341	671.336	-409.86	329.804	-45.0986	104.935	-87.3637	52.2804	-172.116	-64.8138	90.876	-247.612	-130.442	78.485
3343	-51.9119	3.727	1.23335	63.302	42.2383	-95.5333	-176.797	-54.2935	142.141	60.5977	39.9613	52.6371	37.0615	-92.473	115.345	-101.376	158.097	-112.596	594.458	-525.122	185.406	-65.4656	-68.2158	-431.155	671.17	-409.711	329.574	-44.5815	105.619	-87.9585	51.7997	-171.016	-65.9871	91.8422	-248.246	-130.442	78.485
3344	-71.0918	3.71559	1.24031	64.3483	42.6055	-95.3669	-176.31	-54.7928	141.709	61.0447	40.0362	51.8382	39.8242	-96.9833	112.562	-98.6305	160.771	-113.459	595.51	-525.614	188.133	-68.1967	-67.8772	-430.876	672.436	-410.847	326.438	-41.7513	105.321	-89.1093	49.1376	-165.935	-64.2182	89.589	-252.164	-127.869	78.3736
3345	-71.2803	3.72366	1.2389	63.9348	41.4904	-95.3535	-175.632	-55.1964	141.711	60.7789	40.3497	51.7334	40.1377	-97.5339	112.724	-98.7354	161.149	-114.514	590.243	-518.926	182.264	-63.8182	-67.3671	-430.474	670.277	-408.634	325.022	-39.9847	105.005	-88.9214	48.5592	-164.869	-66.0332	91.5847	-252.848	-127.437	77.9787
3346	-70.3877	3.73434	1.24759	64.2415	42.8527	-95.2705	-175.04	-56.0076	141.553	61.1999	40.2466	51.4598	41.7992	-99.1352	112.907	-98.5924	160.994	-113.321	599.046	-528.707	193.857	-73.9685	-67.8407	-430.108	669.11	-407.466	323.836	-39.2533	104.714	-89.0562	47.5032	-163.42	-66.3113	91.6753	-252.323	-127.717	77.8566
3347	-82.5662	3.7284	1.27552	63.4891	40.7515	-94.8662	-179.896	-51.0379	139.38	63.0986	40.2381	51.394	41.3541	-100.435	111.03	-96.9669	163.567	-113.144	594.087	-522.048	188.277	-69.7333	-69.5025	-433.248	676.573	-414.8	332.056	-47.8613	106.926	-88.4971	47.4051	-160.025	-71.4014	96.0449	-257.342	-124.809	77.5486
3348	-109.202	3.72384	1.23411	65.0802	43.0715	-96.2449	-178.077	-53.6684	144.003	59.4171	38.9045	50.9952	43.2002	-103.055	109.548	-95.1763	163.892	-113.23	596.439	-525.457	192.26	-72.2905	-69.3072	-433.315	678.63	-416.876	332.396	-48.3521	107.048	-90.8596	44.2928	-156.085	-61.8692	84.2218	-253.155	-130.315	78.4754
3349	-97.9299	3.73117	1.2462	64.9698	43.2142	-95.4922	-175.504	-55.4634	142.186	60.4977	40.1573	51.0711	43.3633	-102.648	110.297	-95.913	163.31	-112.933	597.658	-526.867	193.503	-73.4074	-69.4502	-431.458	672.107	-410.497	327.433	-42.6402	105.718	-90.0151	45.7702	-159.534	-63.8582	86.9134	-251.81	-130.442	78.485
3350	-102.741	3.71912	1.24176	64.4155	42.2188	-95.3183	-173.458	-57.0926	142.089	60.3178	40.6741	50.7449	45.0812	-103.928	110.014	-95.4762	163.044	-114.938	590.109	-518.026	185.067	-66.266	-68.4466	-434.018	680.292	-418.483	335.472	-51.4948	107.513	-89.2177	47.7181	-163.445	-63.1549	86.7027	-249.292	-131.616	78.5772
3351	-91.8122	3.71807	1.22462	64.6401	42.3093	-95.3587	-173.925	-57.0268	142.126	60.7219	40.1958	51.0912	43.8547	-102.233	110.952	-96.4417	162.177	-115.766	586.228	-513.579	180.684	-62.5636	-67.9666	-433.765	681.066	-419.325	334.34	-50.5842	107.399	-89.0977	49.5602	-165.676	-60.3496	84.0355	-247.923	-132.603	78.5813
3352	-71.5794	3.73741	1.22081	65.474	44.6684	-95.2447	-175.833	-56.0124	141.292	62.2886	39.4039	51.367	42.9078	-100.452	111.946	-97.5699	161.07	-113.817	600.592	-529.613	197.817	-77.4367	-68.9458	-434.755	686.424	-424.68	337.006	-54.0638	108.187	-88.8435	51.5757	-167.875	-58.8181	82.7725	-247.226	-132.918	78.5508
3353	-68.3737	3.73877	1.23388	63.399	43.2262	-95.2472	-173.776	-57.3845	141.937	61.1308	40.0925	51.7099	41.2294	-98.3491	113.251	-99.1586	160.466	-114.986	592.562	-520.768	188.591	-69.5392	-68.3575	-428.082	667.698	-406.482	315.709	-31.0713	103.443	-86.537	55.6162	-173.993	-65.0506	90.7621	-247.813	-130.442	78.485
3354	-88.1027	3.70005	1.22884	63.7888	41.5286	-95.1916	-173.403	-57.9008	141.621	61.641	39.9332	51.7613	41.1902	-97.6477	114.734	-100.817	159.595	-114.604	593.537	-522.144	190.159	-70.8812	-68.5424	-433.102	684.338	-422.882	332.496	-49.1473	106.748	-86.7874	52.5576	-169.806	-68.6791	94.0376	-248.106	-131.103	78.7768
3355	-90.3741	3.6738	1.26975	63.9487	41.5101	-94.8527	-178.626	-52.8296	139.445	63.6146	39.7871	50.9737	43.752	-101.395	112.311	-97.9484	160.9	-112.259	595.69	-524.393	191.925	-72.6985	-71.0898	-429.936	675.439	-414.173	322.356	-37.8756	104.31	-87.5138	49.9358	-161.936	-71.8452	95.711	-254.501	-128.527	78.3692
3356	-100.771	3.66495	1.25345	63.4626	39.5613	-94.6204	-176.71	-54.4428	139.09	63.7397	40.2657	50.6272	44.9523	-103.164	110.956	-96.2526	161.359	-113.49	588.094	-515.307	183.131	-65.6024	-70.4071	-432.676	682.118	-420.583	331.53	-47.6719	106.391	-88.0483	47.6809	-158.371	-73.7137	97.2543	-256.907	-127.208	78.3607
3357	-121.532	3.67565	1.24768	64.4061	41.2919	-95.3279	-180.727	-52.3652	139.634	64.667	38.1241	49.7175	49.0749	-107.828	109.71	-94.4294	162.117	-114.474	593.371	-520.583	188.521	-70.1781	-69.9852	-431.285	680.365	-419.002	327.839	-43.5674	105.231	-87.582	49.0287	-161.684	-71.2862	94.9818	-254.895	-128.187	78.6022
3358	-125.159	3.6726	1.25385	64.8389	42.1682	-95.4948	-174.963	-55.7078	142.54	59.9333	40.3975	49.4394	50.5678	-109.129	109.925	-94.4314	162.006	-112.438	597.236	-526.241	190.279	-71.0142	-70.9758	-431.703	681.458	-420.054	329.132	-44.9076	105.574	-88.4559	47.7509	-160.117	-69.4076	92.8309	-253.019	-130.442	78.485
3359	-112.965	3.67682	1.26471	65.5122	43.1529	-94.9078	-173.687	-56.6441	140.349	61.766	41.0432	49.3452	51.1896	-109.994	109.515	-93.6903	161.77	-110.948	600.715	-530.276	194.21	-74.6953	-71.682	-432.263	684.68	-423.29	330.109	-45.9506	105.94	-88.8098	47.7443	-159.402	-67.2767	90.5288	-253.54	-130.442	78.485
3360	-125.525	3.68436	1.25204	64.7122	41.5783	-95.3492	-175.031	-56.142	141.706	61.2428	40.0159	49.2414	52.8526	-112.003	109.679	-93.4201	161.579	-113.222	589.629	-517.638	181.674	-63.9487	-70.4125	-432.578	684.891	-423.429	331.023	-47.1037	106.321	-87.8106	50.0942	-163.902	-68.4422	92.4661	-251.925	-130.442	78.485
3361	-114.013	3.70023	1.25198	64.7961	42.2068	-95.2646	-175.585	-55.8197	141.458	61.6558	39.8772	49.326	53.022	-111.769	110.203	-93.8093	160.912	-113.256	591.183	-519.403	183.624	-65.6491	-70.2016	-433.52	687.731	-426.193	333.667	-50.3817	107.131	-87.2841	51.9034	-167.449	-67.0354	91.4449	-249.89	-131.083	78.5203
3362	-95.4666	3.73192	1.26363	63.9059	44.0789	-95.2548	-175.719	-55.7562	141.198	61.9624	39.8072	49.4155	53.2838	-111.477	110.974	-94.4337	160.058	-112.498	596.759	-525.691	190.803	-71.8807	-70.3941	-427.084	669.385	-408.481	314.263	-29.3221	102.693	-86.143	54.7058	-172.383	-67.2914	92.5628	-248.735	-130.442	78.485
3363	-103.912	3.72577	1.25062	64.8713	43.0488	-95.503	-174.695	-56.0913	142.752	59.9139	40.245	49.696	51.7329	-109.848	111.122	-94.7317	159.891	-111.982	596.561	-525.967	190.833	-71.8415	-70.4571	-430.261	677.897	-416.762	324.838	-40.6343	104.893	-86.9939	53.2632	-169.908	-68.5559	93.536	-249.7	-130.442	78.485
3364	-110.807	3.72364	1.25905	65.2473	43.6794	-95.4736	-173.601	-57.2974	142.985	59.9731	40.0757	49.7521	51.9264	-110.509	111.827	-95.4291	160.332	-111.626	600.063	-529.76	195.381	-75.8067	-70.5401	-432.779	686.584	-425.268	331.836	-48.7662	106.567	-86.9878	52.8657	-169.158	-66.7212	91.4224	-249.771	-130.442	78.485
3365	-85.8349	3.74864	1.25925	65.7983	44.6269	-94.9245	-174.821	-56.3922	140.197	62.6535	40.3071	49.9121	50.9187	-109.877	112.134	-95.7341	160.719	-110.786	601.448	-530.319	196.925	-78.344	-70.8524	-429.144	676.104	-415.104	320.346	-36.19	103.959	-88.3708	46.6832	-159.489	-61.7426	84.569	-251.506	-130.337	78.3755
3366	-106.487	3.72824	1.27081	65.5174	42.8905	-95.013	-175.569	-55.749	140.334	62.599	40.1149	49.4286	53.1646	-112.581	111.19	-94.4054	161.268	-112.024	594.581	-522.668	189.692	-72.177	-70.2255	-433.024	687.448	-426.179	333.044	-49.6398	106.478	-87.8297	46.1432	-160.427	-64.2329	87.3229	-250.321	-130.717	78.5169
3367	-97.9903	3.74421	1.28786	66.6581	44.4315	-94.8283	-175.894	-54.527	139.685	62.4173	40.9054	48.934	55.4748	-115.994	109.277	-91.8421	161.943	-109.235	601.451	-530.51	196.189	-77.9449	-72.0262	-432.279	685.729	-424.444	329.775	-46.2961	105.908	-88.6258	44.0119	-155.87	-62.6381	84.6756	-252.46	-130.442	78.485
3368	-122.611	3.74755	1.28613	65.4776	42.7758	-95.2055	-176.615	-55.2147	140.713	62.6814	39.5166	48.63	57.9051	-118.683	108.222	-90.1656	161.575	-112.312	589.583	-516.727	184.254	-67.9682	-70.2853	-433.908	689.4	-427.925	334.956	-52.1984	107.308	-86.6801	48.0634	-164.153	-64.9896	88.498	-247.583	-131.704	78.5086
3369	-102.433	3.78834	1.30464	64.9282	45.164	-95.2531	-176.382	-55.2098	141.137	62.0942	39.6833	49.003	55.2526	-116.328	107.405	-89.6016	162.029	-110.178	601.55	-530.352	197.705	-79.3299	-71.2593	-427.663	668.54	-407.516	315.816	-31.2582	103.077	-86.047	49.2752	-166.382	-65.9137	89.9926	-247.86	-130.442	78.485
3370	-125.952	3.7508	1.29755	65.3515	42.8832	-95.2852	-175.695	-55.7842	141.726	61.5104	39.7437	49.0538	54.98	-116.007	107.861	-90.1605	161.993	-111.187	594.024	-522.19	189.652	-72.5194	-70.5916	-431.004	679.228	-417.958	326.48	-42.5299	105.192	-86.5114	47.2089	-163.309	-67.6135	91.4717	-248.919	-130.442	78.485
3371	-128.044	3.74434	1.27567	65.6241	43.1692	-95.2239	-175.143	-56.3346	141.598	61.715	39.7219	49.1252	54.0312	-114.67	107.925	-90.4432	161.716	-110.76	597.693	-525.773	194.823	-77.4591	-70.6579	-432.477	683.991	-422.594	330.754	-47.2757	106.225	-87.7128	43.8275	-156.885	-66.2668	89.0231	-251.199	-130.442	78.485
3372	-130.036	3.73575	1.29662	65.1092	42.1662	-95.1916	-175.827	-55.6301	140.889	62.2286	39.8424	48.7556	56.9162	-117.435	108.197	-90.2642	161.33	-111.323	591.672	-519.472	187.248	-70.7987	-70.3543	-433.135	685.818	-424.391	333.24	-49.7807	106.654	-87.1548	43.553	-158.396	-67.7391	90.7726	-248.787	-131.625	78.6976
3373	-116.078	3.75102	1.29783	65.1162	42.1044	-95.4332	-179.106	-53.0045	141.108	62.4603	39.0006	48.9753	56.004	-116.732	107.832	-89.786	161.372	-112.095	588.171	-515.591	183.564	-67.7124	-69.8679	-433.149	686.215	-424.75	332.477	-49.2412	106.65	-86.573	46.5673	-162.814	-66.6045	90.4276	-248.716	-130.442	78.485
3374	-95.8599	3.77035	1.2944	64.6221	43.6211	-95.3414	-179.408	-53.0341	140.582	63.2556	38.7739	49.2016	55.3795	-115.603	109.048	-91.0673	160.678	-111.292	593.76	-521.926	190.8	-73.9709	-70.0553	-427.993	671.707	-410.728	316.962	-32.2322	103.039	-86.7874	47.0736	-163.508	-65.8919	89.801	-248.604	-130.442	78.485
3375	-107.254	3.76703	1.29344	65.8799	43.1897	-95.3897	-178.35	-53.6312	140.879	62.5693	39.1842	48.9565	56.7946	-116.774	108.958	-90.8285	160.579	-111.497	592.716	-520.334	189.762	-73.4757	-69.8811	-431.29	681.473	-419.903	325.126	-41.5363	105.454	-86.9435	45.5528	-161.437	-64.7089	88.3221	-247.808	-131.389	78.4783
3376	-117.436	3.74976	1.31092	65.517	42.737	-95.3812	-176.324	-54.8308	141.49	61.2998	40.0022	48.5391	59.0253	-119.344	108.526	-90.0803	160.829	-110.788	592.67	-521.001	189.534	-73.1425	-70.1478	-431.546	683.345	-422.087	327.672	-43.6115	105.286	-86.5092	45.5632	-162.25	-67.8903	91.9486	-248.589	-130.442	78.485
3377	-114.545	3.74735	1.29334	65.8503	43.2407	-95.3574	-175.69	-55.419	141.584	61.2162	40.0695	48.4825	59.7976	-119.804	108.403	-89.6026	160.189	-110.352	592.41	-521.078	188.918	-72.5341	-70.1949	-433.705	690.394	-428.979	333.895	-50.8533	106.976	-87.4319	45.3029	-160.913	-64.5444	88.0166	-249.187	-130.442	78.485
3378	-95.5776	3.7621	1.30467	64.6795	43.0126	-95.2568	-176.168	-55.2266	140.957	62.0624	39.8613	48.7508	59.4263	-119.525	109.588	-90.7029	159.833	-111.376	586.26	-514.181	181.549	-66.1125	-69.567	-428.132	673.273	-412.281	317.308	-32.6913	103.07	-86.7859	46.7936	-163.869	-64.881	88.8884	-248.118	-130.442	78.485
3379	-109.156	3.7495	1.27959	65.7776	43.0467	-95.3847	-174.021	-56.7082	142.348	60.2617	40.4092	48.5354	60.1549	-119.74	109.123	-90.2123	159.483	-111.07	588.464	-516.6	184.314	-68.4493	-69.5691	-433.627	689.484	-428.008	333.611	-50.8708	107.051	-87.6312	45.8496	-161.471	-62.7996	86.209	-249.109	-130.442	78.485
3380	-79.5981	3.77773	1.28774	65.3727	44.6672	-95.4183	-179.358	-52.8933	140.882	62.7909	38.8784	49.1306	56.9038	-116.403	109.748	-91.218	159.197	-110.099	595.997	-525.153	192.946	-75.8443	-70.0095	-428.3	673.694	-412.801	318.04	-33.5547	103.295	-87.6555	46.8654	-163.061	-62.0551	85.5839	-249.087	-130.442	78.485
3381	-95.7673	3.75438	1.2784	65.3053	43.1793	-95.3699	-175.142	-55.7563	141.858	60.7677	40.293	48.2646	60.4432	-119.891	110.09	-91.759	160.618	-114.182	586.378	-512.803	183.846	-68.331	-68.1997	-428.899	676.015	-415.087	320.335	-35.819	103.552	-87.4423	47.3041	-164.22	-63.1347	86.9748	-248.689	-130.442	78.485
3382	-104.857	3.75232	1.28353	65.7753	42.9597	-95.4186	-174.95	-55.7347	142.076	60.3526	40.4603	47.8658	63.8145	-123.408	110.539	-91.7367	160.677	-113.95	587.262	-513.876	184.784	-69.1245	-68.2397	-432.435	686.026	-424.829	331.337	-47.6349	105.928	-87.6657	45.8845	-163.004	-63.7928	87.378	-248.081	-131.159	78.6639
3383	-82.476	3.81986	1.32416	65.2091	43.3835	-95.3673	-176.72	-54.7732	141.481	61.6454	39.7253	49.5474	58.6045	-118.57	112.409	-95.0469	161.558	-112.935	594.25	-521.659	192.946	-76.1035	-68.5911	-433.902	683.095	-421.841	329.228	-45.2451	108.019	-85.7389	51.7998	-172.25	-67.61	92.8912	-246.055	-130.747	78.5335
3384	-77.8838	3.80355	1.28964	65.8108	43.7889	-95.4436	-177.361	-54.1553	141.496	61.5926	39.6007	49.2887	59.4437	-119.19	111.733	-93.8919	161.183	-112.992	591.478	-519.002	188.879	-72.1877	-68.6221	-434.065	685.861	-424.571	331.121	-47.4735	107.867	-87.4087	50.5134	-168.859	-62.5453	86.738	-247.988	-130.442	78.485
3385	-51.2433	3.83212	1.29595	65.8534	44.7275	-95.0403	-175.011	-55.8037	140.539	61.9113	40.5802	49.4003	57.484	-117.84	110.388	-92.5565	161.851	-112.216	593.055	-520.131	191.405	-75.2091	-69.0634	-430.272	676.398	-414.995	318.8	-35.2314	104.908	-87.9449	50.3213	-166.079	-59.6797	84.2522	-249.471	-129.186	77.0715
3386	-83.7718	3.80143	1.30564	66.2871	45.7784	-95.2329	-174.738	-55.8924	141.372	61.0101	40.61	48.8907	58.5545	-119.282	108.683	-90.4917	162.225	-110.035	601.637	-530.668	201.62	-83.4786	-70.4494	-429.765	675.828	-414.606	320.46	-35.9227	104.124	-87.7178	49.454	-166.033	-62.37	86.9525	-249.048	-129.625	77.4488
3387	-109.471	3.77003	1.28485	66.2428	44.4545	-95.2689	-172.917	-57.8881	142.562	60.2439	40.4271	48.5936	60.1494	-120.443	108.245	-89.7937	161.594	-111.816	594.8	-522.805	195.463	-78.479	-69.4832	-431.014	680.522	-419.039	323.303	-39.1305	104.982	-87.5211	48.9849	-165.517	-63.3734	87.8913	-248.358	-130.668	77.8152
3388	-96.4186	3.76451	1.27398	66.4579	43.4284	-95.2954	-173.789	-57.1719	142.324	60.5595	40.2501	48.7201	59.7214	-120.251	108.935	-90.5653	161.627	-113.607	585.943	-512.786	185.449	-69.8225	-68.5786	-431.33	682.652	-421.258	324.77	-40.7952	105.153	-88.0656	46.6631	-162.481	-60.7391	84.113	-249.502	-130.442	78.485
3389	-75.0798	3.78478	1.28756	65.2022	44.2909	-95.3379	-175.398	-55.8848	141.631	61.3815	39.9061	48.4912	61.1558	-121.274	109.048	-90.5034	161.243	-114.602	584.724	-511.019	185.147	-69.661	-68.1156	-426.884	670.901	-409.655	312.501	-28.3867	101.944	-87.4602	44.8135	-161.627	-58.7068	82.236	-247.668	-130.442	78.485
3390	-76.9226	3.77817	1.29717	65.6739	43.0037	-95.4217	-177.958	-53.9191	141.521	61.9208	39.2582	48.8347	59.3546	-119.034	110.063	-91.8063	160.635	-116.062	580.527	-505.757	182.686	-68.1583	-67.1769	-430.056	677.531	-416.33	321.657	-37.6343	104.613	-87.4583	45.4711	-162.86	-59.797	83.5545	-247.783	-130.442	78.485
3391	-84.9549	3.77917	1.28214	65.639	42.5787	-95.1324	-179.192	-53.3579	139.28	64.6451	38.8787	48.4214	62.2898	-122.369	109.001	-90.245	161.015	-115.398	582.631	-508.525	184.956	-70.0121	-67.5303	-433.339	687.624	-426.355	333.615	-50.137	106.618	-87.5955	44.6418	-162.263	-62.8896	86.6429	-247.777	-130.795	78.642
3392	-79.987	3.78612	1.28018	64.8116	43.9216	-95.2788	-174.808	-56.4598	142.045	61.0882	39.9307	48.835	60.2064	-119.616	110.102	-91.7554	160.151	-113.559	588.686	-515.966	189.023	-72.8945	-68.2694	-427.591	671.045	-410.197	316.013	-31.0243	102.614	-87.155	46.9711	-164.661	-62.7654	86.9447	-248.105	-130.442	78.485
3393	-73.3744	3.78446	1.26683	66.343	44.1821	-95.2733	-174.657	-56.3221	141.848	60.9154	40.2793	48.4411	62.2065	-121.343	109.321	-90.546	159.852	-113.633	588.087	-515.363	188.069	-71.9963	-68.2381	-432.561	686.077	-424.774	330.706	-47.3397	106.103	-87.6792	47.9264	-165.389	-58.9584	82.783	-248.46	-130.442	78.485
3394	-66.1111	3.79319	1.27314	66.5599	44.7851	-95.3112	-175.212	-55.7897	141.611	61.0961	40.2379	48.1641	64.0928	-122.892	109.191	-89.9211	159.307	-113.415	589.063	-516.54	189.647	-73.4585	-68.2809	-432.88	687.521	-426.207	331.434	-48.2366	106.334	-87.135	49.548	-168.407	-58.1718	82.3858	-247.483	-130.442	78.485
3395	-50.413	3.81691	1.28581	66.4117	46.5555	-95.3024	-177.193	-54.5114	140.992	62.2689	39.5317	48.2785	64.583	-123.339	110.415	-91.0179	158.953	-111.943	597.622	-526.252	198.601	-80.9895	-68.9941	-428.779	676.128	-415.176	319.071	-34.735	103.44	-86.4068	51.5612	-171.983	-58.4721	83.2859	-246.409	-130.442	78.485
3396	-37.1306	3.84867	1.27941	66.3918	45.7094	-95.5332	-178.62	-53.2301	141.725	61.6797	39.1587	49.0816	61.8915	-122.748	108.232	-90.0311	162.349	-114.173	589.977	-517.324	191.924	-75.1417	-68.2459	-429.612	674.821	-413.971	318.74	-33.8068	103.966	-87.5453	50.1573	-169.384	-56.6084	80.7823	-247.568	-130.442	78.485
3397	-39.9376	3.83038	1.27697	67.1729	45.4393	-95.3223	-177.208	-54.3967	141.071	62.1099	39.5808	48.9044	62.6927	-123.406	107.996	-89.6372	162.106	-114.316	587.98	-515.649	188.259	-71.4579	-68.4192	-434.03	689.472	-428.195	332.979	-49.8375	107.157	-87.372	50.5042	-170.558	-54.6467	78.8879	-246.717	-130.717	78.501
3398	-51.4103	3.83499	1.28577	66.4003	46.1416	-95.3395	-174.476	-56.6612	142.044	60.9446	40.0267	49.2996	60.9087	-120.755	109.871	-91.6881	160.737	-112.15	596.48	-525.895	196.645	-78.3482	-69.507	-429.544	677.243	-416.279	320.192	-35.9353	103.989	-86.1183	52.6772	-173.386	-58.6401	83.8815	-246.582	-130.442	78.485
3399	-59.4139	3.81735	1.28408	66.1999	44.5876	-95.2875	-174.853	-56.3534	141.578	61.3937	40.0271	49.2541	61.442	-121.112	110.23	-91.9302	160.457	-112.679	591.688	-520.912	192.005	-74.2328	-69.3639	-430.625	680.582	-419.587	325.109	-40.7702	104.559	-86.0487	51.7589	-172.682	-62.138	87.7323	-246.543	-130.442	78.485
3400	-50.4092	3.8227	1.2745	66.9334	46.0224	-95.3955	-175.625	-55.4544	141.831	60.9629	40.0724	49.0856	63.0425	-122.465	110.981	-92.437	160.092	-110.9	599.468	-529.924	199.803	-80.7714	-70.2332	-432.298	686.992	-425.86	329.634	-45.9762	105.699	-86.7592	51.6029	-171.784	-60.1744	85.3259	-247.245	-130.442	78.485
3401	-52.4517	3.80596	1.26667	66.8529	45.7919	-95.3398	-174.582	-56.3954	142.08	60.7552	40.1492	49.2203	62.0823	-121.081	111.234	-92.661	159.362	-110.888	596.934	-527.481	195.5	-76.7698	-70.1599	-432.929	688.563	-427.346	331.768	-48.464	106.259	-87.4976	51.3293	-169.851	-58.034	82.5327	-248.538	-130.442	78.485
3402	-46.2454	3.80424	1.28166	65.084	46.2136	-95.2747	-176.508	-55.2741	141.305	62.1549	39.4254	49.3497	61.1218	-119.262	112.041	-93.5065	158.113	-110.783	598.31	-529.024	197.048	-78.1254	-70.136	-426.857	671.119	-410.387	313.339	-28.4952	102.068	-85.9306	53.7479	-174.118	-61.3669	86.9715	-246.994	-130.442	78.485
3403	-63.7446	3.78742	1.26734	65.6211	44.3729	-95.3922	-175.411	-55.7831	142.262	60.7297	39.9508	49.4884	60.0787	-117.838	112.98	-94.6564	157.745	-110.479	597.49	-528.388	195.973	-77.1902	-70.1916	-430.685	681.113	-420.033	325.727	-41.6394	104.684	-86.5817	52.0016	-171.069	-65.8009	91.3115	-248.15	-130.442	78.485
3404	-56.2703	3.77497	1.27211	66.2102	45.378	-95.1428	-176.825	-54.689	140.788	62.3291	39.7684	49.2219	60.6436	-118.378	112.085	-93.722	157.899	-110.443	598.743	-529.626	196.946	-77.7748	-70.173	-433.242	689.111	-427.802	332.72	-49.5785	106.52	-87.0877	53.3556	-172.175	-61.3861	86.4749	-248.346	-130.442	78.485
3405	-44.0138	3.79329	1.27458	64.9758	45.823	-95.2819	-177.723	-54.1351	140.881	62.5046	39.3788	49.102	61.4324	-119.163	112.417	-93.8197	157.677	-111.065	597.033	-527.405	194.888	-75.9722	-69.8311	-427.387	671.516	-410.689	315.289	-30.4274	102.49	-86.3078	54.9066	-175.412	-62.3075	88.0247	-247.003	-130.442	78.485
3406	-65.8991	3.75914	1.26899	65.5137	43.9928	-95.1747	-175.261	-56.2137	141.325	61.901	39.8338	48.8575	62.2951	-119.621	112.02	-93.3406	157.303	-112.683	589.451	-518.671	187.788	-70.1519	-68.8805	-432.716	687.507	-426.198	330.988	-47.9113	106.29	-85.9365	55.1686	-175.753	-63.2725	89.1691	-246.909	-130.442	78.485
3407	-39.3815	3.77352	1.24353	66.2828	45.0184	-95.3643	-176.521	-54.8485	141.597	61.4068	39.8266	49.0684	61.0705	-118.199	112.443	-93.9094	156.971	-111.838	591.348	-521.102	188.254	-70.1847	-69.2444	-432.403	686.67	-425.387	330.003	-46.8225	106.046	-87.9004	54.2794	-172.445	-57.9217	82.5324	-249.06	-130.442	78.485
3408	-36.7252	3.78837	1.26085	65.9161	46.3851	-95.2633	-175.042	-55.9841	141.368	61.3611	40.2458	48.9827	61.582	-118.749	112.909	-94.2506	156.978	-110.612	598.119	-528.852	194.873	-75.6834	-69.8586	-428.701	676.393	-415.483	319.056	-34.7328	103.404	-86.7969	56.4412	-176.656	-59.1483	84.5709	-247.63	-130.442	78.485
3409	29.5258	3.83329	1.26642	65.1576	45.2354	-94.9191	-181.168	-52.3518	137.606	66.9994	38.0658	51.7102	52.4004	-110.507	117.017	-100.003	157.409	-110.832	588.05	-518.774	181.203	-63.148	-69.8251	-428.826	674.206	-413.489	315.862	-31.0651	103.936	-87.3242	57.349	-177.372	-55.8196	80.8582	-247.817	-130.442	78.485
3410	13.9839	3.79122	1.25068	66.9253	45.5191	-95.2157	-175.44	-55.8321	141.211	61.7155	40.0868	50.8398	56.4731	-113.994	117.105	-99.332	156.753	-109.176	589.375	-521.618	181.164	-62.3958	-70.7267	-433.772	693.267	-432.097	333.026	-49.9741	106.725	-87.9181	55.2965	-174.653	-52.4765	76.9971	-248.378	-130.442	78.485
3411	11.115	3.80621	1.26692	66.0926	44.9854	-95.1849	-178.313	-53.9193	140.189	63.4651	39.1056	50.9151	56.166	-113.383	117.721	-99.7628	156.067	-109.905	588.867	-520.557	181.288	-62.6791	-70.3876	-430.135	680.847	-420.114	325.148	-40.6477	104.266	-86.4899	56.8673	-178.479	-56.707	82.2774	-247.028	-130.442	78.485
3412	8.9546	3.81718	1.26704	65.9303	45.983	-95.3639	-176.229	-55.0156	141.756	61.1406	39.967	50.8815	55.9735	-113.035	117.698	-99.7926	156	-108.138	596.997	-529.996	189.755	-69.7227	-71.1534	-428.973	675.965	-415.264	322.444	-37.3731	103.447	-87.1296	55.5107	-176.426	-57.2861	82.5	-247.754	-130.442	78.485
3413	-3.85	3.8088	1.27763	66.1268	46.1295	-95.0885	-176.311	-55.2976	140.155	62.9716	39.8257	50.6657	57.1975	-114.305	117.459	-99.272	155.908	-107.709	599.131	-532.551	191.055	-70.597	-71.3479	-432.003	684.193	-423.202	331.814	-47.7018	105.657	-86.9684	55.4548	-177.07	-57.1301	82.4073	-246.386	-131.439	78.5556
3414	-155.637	3.80938	1.28072	65.6514	45.2259	-95.2821	-174.914	-56.1088	141.498	61.2232	40.2737	50.4099	59.1402	-115.968	117.838	-99.3429	155.572	-108.722	593.18	-525.868	185.138	-65.7843	-70.6168	-434.165	691.138	-429.988	337.661	-54.6969	107.426	-86.3287	56.8714	-179.489	-58.3817	84.2404	-246.096	-130.548	78.4898
3415	-141.47	3.82539	1.28603	64.5398	44.8972	-95.1605	-175.446	-56.0358	140.523	62.591	39.8797	50.5587	58.8864	-115.411	118.601	-100.002	154.848	-109.144	591.576	-523.843	184.255	-65.2049	-70.2429	-428.265	672.761	-411.927	319.317	-34.7569	103.317	-85.3639	58.1904	-181.997	-62.4523	89.2276	-245.011	-130.442	78.485
3416	-150.682	3.81503	1.2659	65.6052	45.143	-95.4399	-176.785	-54.598	141.91	61.1379	39.7061	50.566	58.4763	-114.697	118.669	-100.221	154.643	-108.663	595.14	-527.715	189.36	-69.7971	-70.3121	-432.601	686.381	-425.165	331.823	-48.6581	106.307	-87.033	56.4253	-177.747	-59.7906	85.407	-246.835	-130.442	78.485
3417	-145.721	3.79136	1.27842	65.6305	45.1912	-95.2805	-176.513	-54.8594	141.349	61.6298	39.9069	51.0798	54.8672	-111.187	118.358	-100.602	155.225	-108.394	592.643	-525.413	185.589	-66.1211	-70.4272	-434.901	693.051	-431.908	336.942	-54.0813	108.115	-86.3548	59.9211	-182.751	-58.3578	84.4532	-245.607	-130.475	78.4881
3418	-140.349	3.8106	1.26881	66.093	46.1911	-95.4424	-175.786	-55.1453	141.992	60.6259	40.2047	51.0945	54.2309	-110.653	118.108	-100.427	155.362	-107.423	600.546	-534.09	196.492	-75.6967	-70.8982	-430.392	679.237	-418.417	325.147	-40.7945	104.772	-87.5902	57.3292	-178.755	-59.2373	84.814	-246.433	-130.442	78.485
3419	-154.626	3.78472	1.28326	67.0981	46.9337	-95.2238	-175.613	-55.5286	141.403	61.3751	40.1956	50.8987	55.9215	-112.448	119.282	-101.373	155.361	-106.31	603.073	-536.862	199.727	-78.8015	-71.2979	-431.535	685.022	-423.73	325.187	-41.2621	105.529	-88.3228	55.6594	-175.413	-56.46	81.3377	-247.735	-130.427	78.4659
3420	-177.375	3.8093	1.29852	65.5687	44.364	-95.4656	-177.381	-54.159	142.153	61.0194	39.6416	52.5098	52.0664	-110.171	119.242	-102.931	157.755	-107.307	593.423	-527.607	188.114	-67.8524	-71.4108	-434.402	688.847	-427.7	329.452	-45.5391	107.767	-87.0426	58.9788	-180.714	-62.8079	88.897	-246.62	-130.546	78.5089
3421	-164.266	3.73625	1.25231	65.8145	44.7053	-95.2749	-178.501	-53.5472	140.546	62.9203	39.2241	51.0542	55.5999	-110.993	119.942	-101.896	153.819	-108.374	586.161	-519.708	179.929	-60.4249	-71.2292	-428.619	680.383	-419.176	321.46	-37.5061	103.593	-89.9557	54.3593	-171.805	-55.1332	79.5724	-251.948	-128.307	78.1748
3422	-155.897	3.7478	1.25836	67.1164	47.0032	-95.1007	-178.537	-53.8056	139.612	64.0756	39.0809	51.0022	56.1408	-111.545	120.127	-101.873	153.615	-105.977	600.011	-535.31	194.633	-73.0092	-72.016	-432.645	691.149	-429.905	331.506	-48.3529	106.061	-89.7243	55.7935	-174.273	-52.9598	77.1136	-248.332	-131.347	78.4275
3423	-137.797	3.78383	1.27741	65.6678	47.0109	-95.2059	-177.963	-54.1272	140.73	62.8541	39.2342	51.3851	54.2133	-110.177	120.805	-102.721	153.799	-106.241	599.447	-534.532	193.715	-72.3458	-71.6362	-427.753	676.13	-415.402	317.103	-32.486	102.654	-87.936	59.384	-180.613	-56.2285	81.6314	-247.153	-130.442	78.485
3424	-128.664	3.78435	1.26774	65.2547	47.37	-95.1649	-177.88	-54.1352	140.612	62.8687	39.3721	50.9262	56.418	-112.097	120.239	-101.787	153.677	-106.979	596.347	-530.714	189.39	-68.5236	-71.2571	-426.463	671.793	-411.161	312.805	-28.0006	101.701	-87.6661	61.4862	-183.271	-54.8322	80.3949	-246.934	-130.442	78.485
3425	-128.468	3.78168	1.26422	64.9412	45.9441	-95.3419	-176.191	-55.1071	141.689	61.2832	39.8878	50.8011	56.5701	-112.109	119.858	-101.417	153.631	-108.679	588.213	-521.093	181.846	-62.4386	-70.2385	-427.191	673.144	-412.417	315.152	-30.5543	102.254	-87.4449	60.7372	-182.657	-55.8311	81.4843	-246.457	-130.442	78.485
3426	-148.153	3.74979	1.29327	65.3848	45.1819	-95.3268	-178.328	-53.414	141.629	61.6508	39.4532	50.6973	53.85	-110.131	117.007	-98.7912	154.661	-107.981	592.604	-525.9	187.589	-67.6012	-70.3785	-429.895	679.668	-418.709	324.139	-39.8657	104.046	-86.031	61.4508	-185.495	-61.2777	88.0777	-244.756	-130.442	78.485
3427	-152.418	3.76517	1.30561	66.3775	47.1512	-94.0975	-171.372	-57.971	137.871	63.5933	42.1668	49.8031	58.4146	-115.937	113.581	-94.6143	155.349	-105.302	599.203	-532.712	197.078	-76.4678	-71.5807	-429.088	677.499	-416.613	321.519	-36.5303	103.166	-87.7726	58.9639	-180.544	-57.9072	83.3511	-247.113	-130.25	78.4996
3428	-165.235	3.75689	1.28041	66.2537	47.8186	-95.3357	-176.024	-55.362	142.002	61.0654	39.8693	48.9627	62.7192	-120.688	111.459	-91.76	155.435	-106.353	598.895	-532.158	197.124	-76.534	-70.9559	-428.043	674.258	-413.44	318.065	-32.7299	102.437	-87.7813	59.0539	-180.941	-56.9667	82.3976	-245.727	-131.431	78.4999
3429	-165.778	3.75158	1.27204	66.0519	45.6636	-95.39	-176.206	-55.0983	142.189	60.8314	39.8725	49.2553	60.8041	-118.427	112.013	-92.5823	155.068	-107.841	590.938	-523.097	188.962	-69.7232	-70.1088	-431.662	684.452	-423.294	328.9	-44.7425	105.084	-87.5397	59.37	-181.187	-59.2228	84.9419	-246.62	-130.442	78.485
3430	-168.058	3.73595	1.2632	66.121	45.1517	-95.4185	-176.896	-54.3984	141.836	61.0915	39.8236	49.1886	60.6198	-118.15	111.843	-92.4959	155.198	-108.799	585.123	-516.258	181.471	-63.1987	-69.7508	-432.627	687.099	-425.788	331.337	-47.6983	105.917	-88.2228	58.0338	-178.684	-56.686	81.6555	-247.281	-130.442	78.485
3431	-149.47	3.76443	1.27435	64.9999	46.1646	-95.2244	-174.86	-56.2005	141.174	61.5727	40.2621	49.1492	61.3764	-118.67	112.493	-92.9182	154.782	-108.555	587.535	-518.833	184.692	-66.1734	-69.7134	-427.187	671.246	-410.399	314.736	-29.5799	102.171	-87.2334	60.0183	-182.4	-57.8878	83.644	-245.792	-130.442	78.485
3432	-169.328	3.75063	1.2947	65.8921	45.5554	-95.3904	-177.575	-53.9523	141.647	61.4599	39.6172	49.2289	59.956	-117.807	112.333	-93.0127	155.396	-107.716	592.42	-524.377	189.627	-70.3527	-70.093	-432.017	685.091	-423.961	330.646	-46.7427	105.553	-86.8779	57.9255	-180.938	-59.8582	85.4464	-245.265	-130.673	78.8213
3433	-164.778	3.7611	1.29578	66.2031	46.5027	-95.4074	-176.842	-54.4317	141.665	61.224	39.8673	49.3401	60.1492	-118.064	113.468	-94.1983	155.312	-106.241	598.861	-531.973	195.541	-75.1983	-70.7458	-433.242	689.141	-428.145	335.261	-51.8237	106.333	-87.4924	57.7311	-180.081	-59.0128	84.376	-245.963	-130.442	78.485
3434	-163.942	3.77091	1.30621	66.1862	46.4388	-95.0667	-175.204	-56.3305	140.398	62.7571	39.9339	49.5327	60.6475	-118.472	115.505	-96.1726	155.018	-106.318	599.463	-532.634	195.934	-75.5898	-70.6518	-431.222	683.352	-422.454	328.533	-44.6971	105.121	-86.9279	58.4901	-181.624	-60.6304	86.5031	-245.361	-130.442	78.485
3435	-169.951	3.76859	1.29017	65.6394	45.4299	-95.3819	-176.849	-54.4899	141.65	61.2981	39.8465	49.5766	60.2886	-118	115.582	-96.3057	154.934	-106.863	594.152	-526.805	189.295	-69.7794	-70.2926	-429.536	677.162	-416.292	323.629	-39.0278	103.866	-88.0446	56.427	-178.199	-61.3649	86.7224	-246.177	-130.442	78.485
3436	-170.852	3.75986	1.27567	65.1374	44.1532	-95.5029	-176.942	-54.2377	142.085	60.7269	39.8773	49.4359	60.4718	-118.096	115.198	-95.9883	155.118	-108.793	586.483	-517.682	180.747	-62.5006	-69.4088	-431.172	681.013	-420.119	329.923	-45.5399	104.891	-88.0906	56.1331	-177.849	-61.5482	86.7727	-246.39	-130.442	78.485
3437	-166.574	3.73334	1.27526	65.7933	45.0181	-95.1018	-177.668	-54.2349	140.685	62.7067	39.4998	49.3312	59.8501	-117.742	114.313	-95.026	155.44	-108.651	587.235	-518.481	181.683	-63.2222	-69.3684	-432.721	686.582	-425.53	333.531	-49.8578	106.07	-88.8065	57.2924	-178.151	-57.4514	82.2109	-246.97	-130.442	78.485
3438	-160.597	3.74574	1.27887	65.98	45.5602	-95.2464	-176.55	-54.9264	141.024	62.0242	39.8222	49.0589	60.9339	-118.523	113.931	-94.3398	155.116	-108.446	589.063	-520.36	184.132	-65.4265	-69.3729	-432.398	685.41	-424.293	331.67	-48.0435	105.98	-88.1429	58.9496	-181.059	-57.3734	82.6146	-246.045	-130.442	78.485
3439	-144.097	3.74774	1.27109	66.3343	45.4651	-95.3938	-175.611	-55.3718	141.915	60.7722	40.1807	49.2528	59.8664	-117.431	114.27	-94.8059	155.033	-109.046	584.443	-515.254	179.177	-61.2302	-68.9648	-430.635	680.618	-419.628	325.881	-41.8439	104.793	-88.8145	58.3081	-179.704	-54.9896	79.7212	-246.664	-130.442	78.485
3440	-169.788	3.7369	1.30079	66.0235	45.6325	-95.1693	-175.729	-55.6841	141.23	61.8151	39.9849	48.8218	62.9483	-120.789	114.99	-95.1199	155.279	-108.002	591.025	-522.716	186.864	-67.8682	-69.3974	-431.048	682.057	-420.998	327.638	-43.3157	104.761	-87.7517	58.5484	-181.727	-59.652	85.2947	-244.669	-131.221	78.4663
3441	-143.587	3.79854	1.29452	65.1437	46.0045	-95.5733	-178.82	-52.8813	141.908	61.3127	39.3176	50.1159	59.6061	-118.261	116.164	-97.8515	157.291	-109.011	590.208	-521.321	186.919	-67.886	-69.124	-428.661	671.149	-410.397	315.718	-30.1893	103.567	-88.889	58.3949	-180.105	-58.1929	83.1903	-246.302	-130.442	78.485
3442	-148.831	3.75447	1.27198	65.9883	45.9881	-95.02	-175.798	-55.6572	140.912	62.1334	40.0194	49.6387	60.1483	-118.637	114.614	-95.9676	157.328	-110.485	584.422	-514.594	181.128	-62.9361	-68.5221	-429.21	674.565	-413.693	318.044	-33.2265	103.939	-89.8316	57.3433	-177.776	-53.4555	77.6456	-247.246	-130.442	78.485
3443	-146.456	3.75632	1.27767	66.7238	45.7528	-95.1831	-174.529	-56.3971	141.32	61.3064	40.4308	49.2072	62.5732	-120.917	114.917	-95.8871	157.176	-110.687	584.233	-514.245	181.157	-62.9092	-68.4861	-433.273	687.36	-426.134	330.756	-47.3296	106.775	-89.0851	58.933	-180.695	-53.8874	78.5995	-246.257	-130.442	78.485
3444	-116.984	3.77145	1.26225	66.9608	46.1774	-95.4064	-175.735	-55.3769	141.998	60.8396	40.0271	49.6246	60.3298	-118.572	115.884	-97.0868	156.775	-109.574	588.479	-519.315	184.99	-66.0344	-68.9924	-432.223	684.263	-423.167	329.056	-45.2046	105.874	-90.3864	55.8051	-175.383	-51.8633	75.5381	-248.16	-130.442	78.485
3445	-146.238	3.74381	1.27082	67.053	46.0355	-95.2692	-174.49	-56.2722	141.597	60.9008	40.5151	49.2194	62.9746	-120.982	116.493	-97.3039	156.354	-109.419	585.313	-516.41	179.718	-61.0196	-69.2025	-433.159	689.52	-428.343	331.687	-48.3591	106.381	-89.655	57.5405	-178.487	-52.0594	76.2287	-247.203	-130.442	78.485
3446	-124.979	3.77989	1.28938	65.9887	46.6134	-95.1139	-175.082	-56.3927	140.831	62.286	39.9708	49.4561	63.2591	-121.051	118.237	-98.7377	155.613	-109.055	589.196	-520.677	185.226	-65.885	-69.3418	-428.525	675.374	-414.556	319.019	-34.2528	103.137	-88.194	60.1646	-183.562	-55.3438	80.697	-245.213	-130.442	78.485
3447	-101.444	3.79498	1.27878	66.1847	47.9139	-95.4517	-175.216	-55.6354	142.43	60.2021	40.2575	49.4724	62.7141	-120.177	118.225	-98.8554	155.42	-107.888	595.836	-528.183	192.721	-72.3317	-69.8967	-427.302	672.302	-411.629	315.548	-30.3924	102.159	-89.0575	58.9751	-181.026	-53.1376	77.791	-246.334	-130.442	78.485
3448	-143.009	3.77009	1.30187	66.6416	47.0045	-95.1315	-175.212	-56.0205	140.934	61.9464	40.1579	49.4076	63.048	-120.524	118.468	-99.0194	155.34	-107.518	595.734	-528.412	191.786	-71.2158	-70.0654	-429.787	678.637	-417.678	323.995	-39.4197	103.861	-88.1267	59.4478	-182.809	-56.4296	81.7062	-245.674	-130.442	78.485
3449	-118.403	3.79638	1.29372	66.0509	47.5744	-95.2041	-178.377	-53.7285	140.108	63.3922	39.2167	50.2078	60.6611	-118.859	119.58	-100.744	156.134	-107.213	595.585	-528.58	189.979	-69.3909	-70.2555	-427.534	671.477	-410.81	315.151	-29.7102	102.329	-89.7005	57.3108	-178.677	-53.1352	77.3648	-247.123	-130.442	78.485
3450	-127.507	3.84495	1.31763	66.7705	46.7111	-95.3947	-177.273	-54.2078	141.424	61.6196	39.7276	51.6692	57.2568	-115.876	121.595	-104.253	157.66	-107.79	592.929	-525.47	187.461	-67.2741	-69.9659	-436.146	689.43	-428.209	334.161	-50.7953	109.673	-89.1167	59.2612	-182.609	-52.6575	76.9058	-242.996	-133.136	78.9063
3451	-90.739	3.87358	1.31579	65.8134	47.2191	-94.7208	-174.604	-56.1187	139.145	63.2596	40.7675	51.779	55.9787	-115.084	120.745	-103.266	157.598	-106.732	594.178	-526.747	186.784	-66.7684	-70.5717	-429.614	670.714	-409.861	315.824	-30.7959	105.1	-89.4783	59.4519	-181.51	-53.3398	77.715	-246.259	-130.442	78.485
3452	-87.9011	3.84493	1.30676	67.4664	46.9708	-94.3619	-178.192	-53.3495	137.531	65.4112	40.3819	51.753	56.1225	-115.806	119.308	-101.571	157.86	-105.598	593.555	-527.474	189.399	-68.8984	-71.9894	-432.489	683.214	-422.269	327.818	-43.5597	106.662	-91.2071	54.5017	-173.631	-50.4005	73.3298	-248.639	-130.442	78.485
3453	-70.489	3.83347	1.29296	67.1971	46.0997	-94.9637	-177.072	-54.2754	140.024	62.874	40.1385	51.5524	57.079	-117.287	119.052	-101.011	158.085	-106.719	586.634	-519.747	181.192	-61.6375	-71.3304	-431.782	681.981	-421.166	327.82	-43.1557	105.721	-91.423	53.3635	-172.254	-50.2348	72.9117	-249.085	-130.442	78.485
3454	-128.667	3.85718	1.33117	67.3356	46.9492	-95.019	-175.628	-55.889	140.733	62.3877	39.9826	52.1133	57.2044	-120.595	115.845	-98.5312	162.395	-104.972	596.198	-530.915	191.208	-69.8437	-72.2748	-434.889	684.467	-423.604	332.742	-47.7033	107.743	-90.8841	52.8877	-172.89	-53.1083	75.9686	-247.561	-131.364	78.7542
3455	-92.9779	3.86769	1.32697	66.8677	46.2143	-95.3288	-177.554	-54.1599	141.377	61.8894	39.5164	52.2492	55.9615	-119.102	116.26	-98.9591	161.864	-105.984	591.571	-525.922	186.47	-65.5884	-72.0802	-435.108	687.452	-426.62	335.225	-50.8806	108.058	-90.3317	55.1153	-176.01	-53.8123	77.357	-247.697	-130.442	78.485
3456	-138.748	3.85068	1.3517	66.9448	46.2503	-94.6084	-175.669	-55.6928	138.3	64.5746	40.2462	51.6718	58.144	-121.42	114.826	-97.0826	161.857	-105.517	591.582	-525.685	184.71	-64.2235	-72.3833	-433.09	680.258	-419.386	329.779	-44.97	106.791	-90.4657	53.8205	-174.123	-54.5208	77.8181	-248.164	-130.442	78.485
3457	-130.267	3.83796	1.34902	66.9517	45.8258	-95.0531	-180.625	-51.9906	138.886	64.9327	38.7737	51.9576	56.3518	-119.498	115.452	-97.6917	161.202	-106.11	585.965	-519.896	177.374	-57.7175	-72.162	-432.192	677.702	-417	326.021	-40.7279	106.206	-90.3409	54.4053	-175.152	-53.4058	76.7709	-247.973	-130.442	78.485
3458	-89.4717	3.86418	1.32978	67.4186	46.5878	-95.0399	-182.007	-51.1804	137.751	66.4071	38.3267	51.9208	58.435	-121.414	116.659	-98.6312	161.13	-105.937	588.686	-522.862	180.984	-60.777	-72.3352	-434.732	687.525	-426.684	335.756	-51.6222	107.944	-91.4524	52.3597	-171.792	-49.6442	72.1584	-248.82	-130.442	78.485
3459	-77.2369	3.86685	1.34365	68.1575	49.1491	-95.2101	-180.105	-52.8851	139.543	64.5937	38.4436	51.7394	59.2692	-121.382	118.764	-100.176	159.604	-104.475	598.858	-534.805	192.768	-70.3278	-73.6337	-428.472	674.485	-413.837	320.629	-35.7426	103.499	-90.6961	53.2822	-174.615	-46.2306	69.037	-247.402	-130.442	78.485
3460	-88.6333	3.89157	1.35605	67.8615	47.7348	-95.3902	-175.656	-55.3871	142.218	60.5555	40.1559	52.4898	57.8722	-121.068	119.528	-101.768	161.747	-104.135	596.195	-532.401	189.215	-67.0731	-73.7476	-430.912	677.481	-416.793	325.778	-40.3154	105.022	-90.2087	53.6681	-175.746	-50.5849	74.0167	-246.883	-130.442	78.485
3461	-56.8253	3.9148	1.34986	68.1766	48.4086	-95.2294	-179.177	-53.0404	140.74	62.8656	39.081	52.3124	58.4183	-121.585	119.689	-101.841	161.77	-105.369	598.5	-533.894	191.86	-69.5974	-73.2432	-430.156	677.939	-417.16	324.655	-39.7163	104.45	-89.3742	56.0261	-179.786	-49.7535	73.8238	-245.599	-130.442	78.485
3462	-68.333	3.91804	1.37237	69.2701	49.0098	-95.0761	-175.809	-55.0547	140.312	62.1069	40.4943	52.3393	59.4462	-123.62	119.924	-102.097	163.249	-103.73	601.246	-536.79	193.331	-71.6109	-74.1058	-434.158	688.667	-427.811	332.73	-48.6868	107.85	-91.2661	49.3284	-169.001	-44.7531	66.6804	-248.238	-130.442	78.485
3463	-1.49434	3.96276	1.37918	67.8741	48.9341	-95.2615	-177.121	-54.6565	141.337	62.0199	39.5412	52.8667	55.1645	-119.849	119.085	-101.334	163.143	-104.896	598.963	-533.868	191.965	-70.5941	-73.4411	-428.787	670.695	-410.421	319.315	-33.2037	103.953	-89.6529	52.9091	-175.445	-46.8121	69.8537	-246.215	-130.442	78.485
3464	-62.8882	3.90506	1.37005	68.0601	47.2299	-94.9961	-176.4	-55.3408	140.321	62.9396	39.8015	52.4466	56.4125	-120.664	117.841	-99.822	162.848	-106.616	585.539	-519.188	176.448	-57.1559	-72.6282	-430.794	677.69	-417.253	325.728	-40.4934	105.359	-89.1311	54.45	-178.002	-46.6062	70.0255	-245.537	-130.442	78.485
3465	-35.1593	3.92996	1.37574	67.8284	47.4419	-95.3393	-175.269	-55.7791	142.314	60.4858	40.2116	51.967	60.1951	-124.541	118.752	-100.105	162.675	-106.11	590.759	-525.073	183.302	-63.0255	-72.8931	-429.876	675.935	-415.33	323.711	-38.3039	104.357	-89.1548	53.6662	-177.224	-49.8296	73.5403	-245.453	-130.442	78.485
3466	-101.896	3.88422	1.39873	67.6916	47.6567	-95.3125	-177.843	-53.7963	141.732	61.481	39.5885	51.2709	61.6983	-126.674	115.947	-97.0541	163.631	-105.525	595.028	-529.874	188.105	-67.149	-73.1856	-429.631	675.185	-414.491	323.666	-38.1789	104.066	-88.7803	53.7364	-177.894	-52.8911	77.0968	-245.029	-130.442	78.485
3467	-92.8008	3.88696	1.38407	66.9986	46.7758	-95.3255	-177.971	-53.7161	141.524	61.711	39.53	51.4308	60.5506	-125.339	116.221	-97.4182	163.281	-106.043	590.7	-525.116	182.48	-62.1433	-72.9272	-428.862	672.64	-412.025	321.958	-36.1511	103.537	-88.8398	53.642	-177.73	-54.3945	78.7381	-245.027	-130.442	78.485
3468	-102.42	3.87684	1.36993	67.4614	47.0564	-95.2778	-175.145	-55.8401	141.926	60.8235	40.2371	51.3134	60.6704	-125.04	116.13	-97.2305	162.823	-104.996	595.327	-530.43	186.647	-65.7443	-73.3536	-432.467	684.989	-424.159	332.661	-48.2589	106.089	-88.5824	53.9386	-177.683	-53.7893	78.1215	-245.287	-130.442	78.485
3469	-80.7718	3.90092	1.37793	67.3851	47.9918	-95.4016	-176.689	-54.5875	141.643	61.251	39.8834	51.426	60.692	-124.765	117.822	-98.8696	162.154	-104.434	599.335	-534.99	190.545	-69.0671	-73.5624	-428.277	673.611	-413.195	320.482	-34.8806	102.99	-88.6737	53.5906	-177.28	-53.4809	77.6657	-245.572	-130.442	78.485
3470	-112.653	3.86586	1.38708	67.1917	46.4408	-95.147	-174.816	-56.46	140.943	62.0011	40.1205	51.2246	62.5466	-126.215	118.686	-99.4753	161.515	-105.755	588.661	-523.36	177.479	-57.6694	-72.86	-430.878	681.091	-420.446	328.56	-43.8418	104.907	-87.7386	55.7526	-181.01	-54.2627	79.1841	-244.511	-130.442	78.485
3471	-86.2459	3.94038	1.38522	67.6093	47.3721	-95.3534	-176.189	-55.0783	141.92	61.016	39.9681	52.5279	60.5945	-126.793	118.469	-100.431	165.353	-104.368	597.009	-532.948	186.921	-65.5562	-73.5959	-431.648	677.779	-417.312	325.807	-39.9678	105.321	-89.4183	52.1547	-175.124	-53.5478	77.4539	-246.184	-130.442	78.485
3472	-85.9448	3.91468	1.41656	67.5319	47.2911	-95.3276	-176.549	-54.8253	141.575	61.4198	39.8645	52.358	60.7269	-126.64	118.797	-100.67	165.033	-105.138	592.845	-528.901	182.915	-61.5892	-73.6554	-433.484	685.387	-424.578	332.745	-48.3355	106.631	-88.4494	54.8067	-179.774	-51.707	76.2497	-244.737	-130.442	78.485
3473	-35.9068	3.93252	1.38911	67.8621	48.7302	-95.4207	-176.687	-54.5849	141.774	61.1304	39.8716	52.503	58.904	-124.29	118.973	-100.985	164.299	-104.505	597.773	-534.429	188.378	-66.2473	-73.9389	-428.469	672.543	-412.055	318.525	-32.9186	103.127	-90.1876	51.576	-174.291	-47.7176	71.0466	-246.456	-130.442	78.485
3474	-21.5869	3.94247	1.39995	68.7206	49.4824	-95.4627	-175.512	-55.2872	142.185	60.3274	40.3178	52.3662	59.329	-124.314	118.712	-100.493	163.808	-104.18	600.098	-536.991	191.372	-69.0483	-73.9765	-428.747	674.422	-413.475	320.225	-35.6432	103.425	-90.4542	49.5816	-172.145	-44.0242	67.842	-245.916	-130.483	77.7571
3475	-25.0117	3.93586	1.39004	69.3137	48.7824	-95.4048	-174.976	-55.7631	141.908	60.5469	40.4357	52.2121	60.8111	-125.296	119.205	-100.685	163.108	-104.791	595.769	-532.1	187.859	-66.3967	-73.4805	-432.519	686.784	-425.635	331.429	-47.9642	106.041	-90.3666	47.0358	-169.709	-42.4701	65.45	-245.965	-130.442	78.485
3476	-43.7104	3.94204	1.3938	69.0668	48.612	-95.2185	-176.828	-54.7245	140.729	62.3331	39.7713	51.9953	62.564	-126.59	119.61	-100.762	162.454	-105.626	595.635	-531.469	188.412	-67.2631	-72.9657	-430.227	680.208	-419.286	324.873	-40.5795	104.371	-89.3387	48.7816	-173.017	-45.1987	69.0351	-245.044	-130.442	78.485
3477	-54.1963	3.93174	1.39697	69.0264	48.884	-95.0031	-180.553	-50.5286	139.324	63.2365	40.0243	51.651	63.6697	-129.158	116.718	-97.6275	163.82	-103.144	598.612	-534.482	191.406	-70.1961	-75.4148	-428.569	674.685	-413.954	321.276	-36.1574	103.243	-91.6741	42.4599	-160.419	-45.8575	66.9851	-249.39	-130.442	78.485
3478	-33.326	3.94687	1.36796	68.773	49.7941	-95.2994	-179.911	-52.3671	140.896	62.7131	38.9125	51.1698	65.3859	-131.313	115.118	-95.7618	164.4	-105.796	598.44	-532.645	191.685	-70.7895	-74.0411	-426.999	670.428	-409.788	316.78	-31.1855	102.254	-90.7043	44.4787	-164.885	-43.3833	65.0921	-247.797	-130.442	78.485
3479	-42.142	3.91266	1.37749	69.1003	48.5809	-95.6285	-177.672	-54.0565	141.559	61.6778	39.3113	51.2017	65.1312	-130.829	115.608	-96.2567	164.081	-107.236	584.983	-519.109	176.938	-56.6326	-73.222	-432.319	685.331	-424.68	336.056	-52.1244	105.787	-90.2645	47.0161	-170.215	-40.0328	61.6377	-246.319	-130.295	79.0143
3480	29.5002	3.97016	1.39042	68.6067	49.3948	-95.2202	-176.918	-54.7929	141.214	62.0832	39.6278	51.6931	62.6773	-128.095	117.322	-98.2008	163.325	-106.424	593.712	-528.461	187.44	-65.983	-73.4103	-427.268	669.259	-408.925	320.844	-35.45	102.509	-89.9292	49.437	-173.507	-43.0735	65.9204	-245.404	-130.442	78.485
3481	-22.7553	3.97824	1.41327	67.6757	48.5753	-95.1497	-176.641	-54.8782	140.166	62.8935	39.823	52.2863	60.7711	-127.398	115.99	-97.7284	165.368	-105.771	592.59	-527.473	184.529	-63.4145	-73.3184	-428.544	667.625	-407.299	320.76	-34.4352	103.332	-89.2045	49.8953	-175.078	-46.8945	70.2259	-244.15	-131.014	78.7455
3482	-9.23651	3.98734	1.41127	67.5522	48.4919	-95.2255	-177.604	-54.127	140.437	62.7921	39.5612	52.4589	59.3409	-125.632	116.374	-98.1996	164.778	-105.333	595.82	-531.088	188.186	-66.5767	-73.469	-428.721	668.244	-407.858	321.844	-35.6763	103.575	-88.891	51.3963	-176.983	-49.0264	73.0673	-244.395	-130.442	78.485
3483	-52.5388	3.96445	1.42436	67.7055	47.956	-95.1235	-177.651	-54.1183	140.006	63.2104	39.5796	52.052	62.5696	-128.713	117.274	-98.7086	164.434	-105.464	593.715	-528.871	184.914	-63.6363	-73.3187	-429.433	671.173	-410.601	324.355	-38.5649	104.039	-88.5692	51.762	-177.79	-50.711	75.148	-244.07	-130.442	78.485
3484	-72.7835	3.93428	1.42631	67.7416	47.227	-95.1533	-177.221	-54.3449	140.384	62.6914	39.7492	51.9881	64.003	-129.984	118.827	-100.083	164.042	-105.374	589.638	-524.949	179.609	-58.9562	-73.2847	-431.711	679.84	-419.004	330.675	-45.9103	105.577	-89.2428	50.4888	-175.35	-50.0389	73.9575	-245.096	-130.442	78.485
3485	-66.7558	3.94999	1.42533	67.6509	47.3627	-95.3534	-176.649	-54.5499	141.515	61.2846	39.9819	51.8002	66.1489	-132.135	120.048	-101.107	163.981	-105.132	593.243	-528.784	183.657	-62.4144	-73.428	-431.056	677.827	-417.152	330.379	-45.0326	104.756	-89.3475	49.1225	-173.657	-51.869	75.5966	-245.713	-130.425	78.4993
3486	-99.5454	3.939	1.43065	67.4866	47.7356	-95.1304	-175.268	-55.8775	140.477	62.2723	40.2389	51.4805	68.0691	-133.973	119.406	-100.167	163.864	-104.606	594.927	-530.833	184.896	-63.2862	-73.6572	-428.557	669.078	-408.476	323.007	-36.7352	103.025	-89.1483	49.2244	-174.025	-53.8686	77.8795	-245.541	-130.442	78.485
3487	-122.172	4.00226	1.49221	66.5924	46.844	-95.2017	-177.437	-54.2268	140.346	62.7959	39.657	52.7275	69.7829	-141.383	117.119	-99.1723	171.269	-105.085	590.987	-526.355	179.735	-58.9047	-73.1931	-435.829	679.614	-418.78	333.019	-47.2633	108.15	-89.2473	47.8981	-172.629	-56.0781	79.7053	-244.623	-131.687	78.9128
3488	-112.473	3.99779	1.48865	66.4834	46.6024	-95.4822	-176.367	-54.6078	142.079	60.5557	40.1196	52.7118	69.4759	-140.871	117.069	-99.1204	171.021	-104.924	589.402	-525.201	176.814	-56.0082	-73.5912	-434.798	677.951	-417.059	330.685	-44.9941	107.538	-89.0197	50.1908	-175.094	-57.1601	81.545	-245.791	-130.442	78.485
3489	-102.997	3.99995	1.48009	67.3498	47.5158	-95.3072	-176.414	-54.8571	140.794	62.0128	39.9843	52.6144	71.4288	-142.038	119.252	-100.892	169.67	-104.028	593.821	-530.454	181.488	-59.7827	-74.193	-432.715	674.727	-413.814	326.789	-40.8757	106.005	-90.3513	47.9713	-171.006	-55.122	78.6955	-247.017	-130.442	78.485
3490	-80.4953	4.00668	1.47141	67.4815	48.1388	-95.342	-176.448	-54.7696	141.659	61.1741	39.9941	52.4932	71.958	-142.589	119.014	-100.61	169.806	-104.335	598.024	-534.772	188.131	-65.5949	-74.329	-434.644	681.743	-420.69	333.857	-48.7629	107.371	-90.4525	48.0583	-171.096	-54.0176	77.4484	-247.134	-130.442	78.485
3491	-96.8988	3.98341	1.4822	67.0932	48.3352	-95.1452	-175.145	-56.1135	141.24	61.6726	40.1597	52.0698	75.6926	-145.857	120.931	-101.929	169.07	-105.443	592.436	-528.647	182.364	-60.6228	-73.9914	-429.238	668.892	-408.077	317.45	-31.4154	103.633	-90.0351	48.9368	-172.745	-54.0985	77.8619	-246.639	-130.442	78.485
3492	-120.908	3.97935	1.48942	68.2041	48.5134	-95.3137	-174.707	-56.1267	141.581	60.9613	40.4224	51.7497	80.0736	-149.522	123.468	-103.919	167.977	-104.584	598.374	-535.505	189.399	-66.4874	-74.6809	-431.162	677.28	-416.226	325.298	-40.2642	104.926	-89.4909	49.3011	-173.853	-57.1584	81.512	-246.1	-130.442	78.485
3493	-118.541	3.9892	1.48813	67.5855	47.281	-95.4997	-176.542	-54.4895	142.057	60.6334	40.0248	52.5198	77.5	-148.058	123.656	-105.03	169.66	-104.73	593.229	-530.27	182.414	-60.1872	-74.7022	-434.275	683.544	-422.382	332.087	-47.4689	107.387	-90.9468	45.4804	-167.669	-56.4125	79.4167	-247.71	-130.667	78.8203
3494	-126.74	3.97893	1.50587	67.1409	47.3219	-94.8994	-177.884	-54.0942	139.601	63.7938	39.5054	52.4288	76.3667	-146.639	122.607	-103.9	169.123	-105.2	593.875	-530.785	183.751	-61.3781	-74.4692	-435.633	687.486	-426.328	338.274	-54.4512	108.556	-89.4245	48.1686	-173.033	-57.197	81.2364	-245.301	-130.87	78.7484
3495	-109.205	3.97946	1.49597	66.8506	47.7702	-94.6374	-175.168	-56.1339	139.274	63.6957	40.2293	52.4499	74.1826	-143.825	122.833	-104.097	167.866	-104.382	593.986	-530.73	183.558	-61.5165	-74.9339	-428.882	669.005	-408.176	317.199	-31.9485	103.957	-90.4204	47.6276	-169.825	-56.37	79.8447	-247.445	-130.442	78.485
3496	-139.8	3.98159	1.49813	67.3699	46.2656	-95.2051	-174.937	-55.8072	141.258	61.1905	40.5222	52.2883	74.6332	-144.306	122.045	-103.156	167.756	-103.574	593.831	-530.085	183.099	-62.3144	-75.4094	-433.194	683.171	-421.922	330.783	-46.9877	107.015	-89.8424	42.507	-162.508	-59.0485	81.8553	-248.486	-130.442	78.485
3497	-139.837	3.97727	1.49052	67.425	46.3553	-95.1739	-176.641	-54.9291	140.652	62.4542	39.7534	52.2112	74.8585	-144.003	121.919	-102.831	166.966	-104.244	592.682	-528.63	182.972	-62.2525	-75.1113	-433.545	685.138	-423.842	332.26	-48.7454	107.306	-89.264	44.1687	-165.472	-58.3384	81.5955	-247.536	-130.442	78.485
3498	-131.191	3.95644	1.49504	67.0282	47.0399	-94.8838	-174.577	-56.5556	140.159	62.6324	40.3204	51.7056	77.4916	-146.664	121.867	-102.268	166.627	-104.58	589.921	-525.648	179.768	-59.3688	-74.9497	-427.202	670.024	-408.911	315.344	-31.3294	102.806	-90.0268	40.722	-161.116	-56.3718	79.2069	-247.216	-130.442	78.485
3499	-155.079	3.9426	1.49749	67.3915	45.9276	-95.4385	-176.216	-54.8406	142.052	60.6858	40.0572	51.9274	73.9353	-143.885	120.383	-101.588	168.065	-104.076	591.034	-527.103	181.295	-60.6739	-75.028	-432.698	684.946	-423.736	330.944	-47.0894	106.419	-89.5376	41.0354	-162.356	-58.5685	81.6333	-246.698	-130.769	78.7413
3500	-139.271	3.95356	1.50698	67.5072	46.2118	-95.0418	-173.751	-56.6079	141.073	61.0913	40.9884	51.6629	75.7481	-146.176	120.332	-101.315	168.443	-104.817	588.873	-524.102	179.63	-59.6322	-74.7174	-430.147	678.654	-417.618	322.841	-38.4274	104.514	-89.5696	42.1246	-163.347	-58.0726	81.3613	-247.284	-130.442	78.485
3501	-135.26	3.96286	1.51561	66.7135	46.7093	-94.971	-174.385	-56.4899	140.165	62.3809	40.568	51.5863	77.4783	-147.481	120.729	-101.363	167.659	-104.027	592.625	-528.564	183.565	-62.7853	-75.1137	-427.449	671.163	-410.067	317.168	-32.5639	102.55	-89.3493	42.2581	-163.391	-59.9894	84.4619	-248.505	-128.614	77.5157
3502	-172.953	3.92432	1.50671	67.1836	46.1578	-95.0972	-174.192	-56.8532	141.242	61.6032	40.2692	51.6244	77.6806	-147.6	121.833	-102.63	167.437	-103.143	596.466	-533.12	188.248	-66.9491	-75.2702	-429.299	677.106	-415.995	321.863	-37.1764	103.592	-89.6128	39.4859	-159.286	-63.3808	87.1548	-249.006	-129.635	78.1006
3503	-171.952	3.92865	1.51502	66.4851	46.0238	-95.2571	-174.361	-56.4741	141.726	60.8684	40.46	51.3656	80.7344	-150.765	122.783	-103.413	167.557	-104.26	591.427	-527.419	181.361	-60.8503	-74.8096	-427.655	672.589	-411.66	316.479	-31.4009	102.466	-88.8232	39.8948	-161.314	-63.638	87.6198	-247.208	-130.442	78.485
3504	-186.354	3.92555	1.48948	67.6985	46.3208	-95.1475	-174.488	-56.6181	141.744	61.1494	40.2149	51.3066	79.3355	-148.645	122.245	-102.951	166.803	-103.023	602.786	-539.082	193.291	-72.0919	-75.4049	-434.385	692.999	-431.605	335.869	-53.33	108.019	-88.9331	37.8099	-156.882	-64.8085	88.3981	-248.205	-130.442	78.485
3505	-202.466	3.89656	1.46606	66.8598	44.061	-95.0131	-177.756	-54.6784	140.413	63.5637	38.9226	51.5091	75.1503	-142.853	122.125	-103.11	164.878	-105.315	590.288	-525.224	179.547	-60.3777	-74.1438	-433.724	691.335	-430.095	333.846	-51.3298	107.556	-88.2539	39.2464	-159.161	-65.2159	89.0738	-246.547	-131.592	78.7382
3506	-179.005	3.89952	1.47664	64.6249	44.4781	-94.9105	-180.729	-52.5658	138.751	65.7708	38.126	51.4517	72.3906	-139.435	121.573	-102.761	164.292	-106.242	588.461	-522.71	177.859	-59.133	-73.6171	-425	666.099	-405.841	308.526	-23.588	101.48	-87.5087	41.4712	-162.279	-67.1234	91.7311	-246.372	-130.635	78.5258
3507	-202.997	3.86295	1.47621	65.7994	42.8645	-94.9987	-176.899	-55.2604	140.252	63.4955	39.2359	51.4257	70.2794	-136.862	121.401	-102.788	163.969	-104.416	594.259	-530.132	182.907	-63.1732	-74.4119	-430.382	680.296	-419.374	324.757	-41.2052	105.19	-87.0914	40.6701	-161.107	-73.2701	98.4478	-247.231	-130.442	78.485
3508	-205.812	3.87611	1.45973	65.2914	43.5451	-95.02	-175.504	-55.8134	140.475	62.4633	40.1006	50.8553	71.7597	-138.296	119.6	-100.734	164.334	-104.054	599.149	-534.636	186.497	-67.2629	-74.5924	-428.137	674.542	-413.831	317.536	-33.1607	103.386	-87.397	37.2396	-154.756	-73.7866	98.2365	-249.457	-130.442	78.485
3509	-213.406	3.87313	1.44156	66.8577	44.4705	-95.2922	-175.978	-55.2608	141.528	61.3664	40.0102	50.5525	73.3336	-139.54	118.621	-99.3227	163.929	-103.731	602.422	-538.207	191.234	-71.4201	-74.6422	-432.362	687.29	-426.184	329.889	-46.7729	106.265	-87.988	38.5417	-155.527	-70.2722	94.3597	-249.965	-130.442	78.485
3510	-192.367	3.88676	1.43489	64.847	44.464	-95.0602	-177.654	-54.4315	139.496	64.012	39.3157	50.6693	71.3549	-136.667	118.638	-99.3784	162.741	-105.243	594.832	-529.46	183.052	-64.5285	-73.7518	-425.681	668.936	-408.635	310.494	-25.4255	101.612	-86.986	41.4282	-160.724	-69.0706	93.9019	-248.102	-130.442	78.485
3511	-184.832	3.89162	1.43257	64.9231	45.4343	-95.084	-179.02	-53.5168	139.612	64.3148	38.7823	50.7786	69.9135	-134.556	118.943	-99.7908	161.909	-105.085	599.775	-534.502	191.55	-72.2077	-73.5032	-425.075	667.649	-407.553	309.29	-24.2247	101.35	-87.0881	41.9744	-161.569	-67.9663	92.7494	-247.477	-130.442	78.485
3512	-200.731	3.86362	1.42877	66.1486	43.6111	-95.1226	-175.998	-55.6115	140.798	62.4432	39.7679	50.7939	69.0258	-133.318	118.99	-99.8621	161.504	-104.749	596.554	-531.7	187.443	-68.4828	-73.4527	-430.734	683.287	-422.538	325.942	-42.3436	105.235	-86.8433	42.6673	-162.87	-70.2275	95.4657	-247.482	-130.442	78.485
3513	-211.855	3.84307	1.4308	65.693	42.477	-95.3512	-176.052	-55.0435	141.46	61.2704	40.0859	50.4503	70.9742	-135.457	119.008	-99.633	161.943	-105.201	591.129	-525.846	180.171	-62.0763	-73.2225	-432.548	688.232	-427.389	331.698	-48.263	106.275	-87.0518	41.0257	-161.157	-71.9275	96.7652	-247.005	-131.174	78.8448
3514	-216.165	3.82567	1.43235	65.9443	42.957	-95.1831	-175.34	-55.8526	141.09	61.7724	40.1369	50.1201	71.708	-136.166	118.029	-98.6053	162.124	-105.618	593.228	-528.104	183.163	-64.5878	-73.0039	-433.488	691.194	-430.166	333.803	-50.892	106.934	-86.8648	40.5556	-161.244	-71.2741	95.9403	-245.756	-132.099	79.1851
3515	-211.305	3.80946	1.43398	65.382	42.2378	-95.2743	-175.028	-56.0054	141.451	61.2773	40.2495	49.7691	73.6493	-137.926	117.933	-98.3433	162.18	-106.076	592.72	-527.659	182.409	-63.8243	-72.8268	-431.263	684.503	-423.64	326.915	-43.0259	105.256	-86.1686	43.843	-165.52	-77.3965	103.901	-246.985	-130.603	78.5529
3516	-202.545	3.8008	1.41931	63.5618	43.137	-95.2668	-175.63	-55.592	141.33	61.5684	40.0173	49.5732	73.685	-137.665	117.591	-98.0329	162.067	-107.797	585.164	-518.727	173.637	-56.2961	-71.979	-424.329	665.631	-405.627	306.967	-21.261	100.435	-86.8681	44.3164	-164.908	-73.3845	99.2186	-247.069	-130.667	78.5523
3517	-221.994	3.78606	1.39255	65.5377	42.3237	-95.148	-176.02	-55.5524	140.832	62.3723	39.7636	49.792	71.3589	-134.8	117.651	-98.2217	161.243	-107.348	585.728	-519.607	171.717	-54.1367	-72.2797	-433.776	692.371	-431.555	335.936	-53.5744	107.59	-87.5123	45.3199	-165.195	-69.9129	95.2514	-247.413	-130.801	78.5657
3518	-224.636	3.75198	1.39419	64.7012	41.1302	-94.8685	-176.626	-55.6889	139.908	64.0088	39.217	50.0454	67.8747	-130.569	117.669	-98.6167	160.377	-107.328	585.825	-519.751	173.536	-55.7725	-72.0102	-430.155	679.617	-418.863	324.773	-41.0152	104.952	-87.4306	44.4556	-163.61	-75.3148	101.023	-248.438	-130.442	78.485
3519	-227.229	3.75143	1.36216	65.1339	41.6331	-95.0177	-178.272	-54.1883	140.039	63.907	38.9543	49.9857	67.7304	-130.292	117.519	-98.5145	160.348	-107.659	584.576	-518.144	171.308	-53.7943	-71.8383	-432.148	686.449	-425.775	331.537	-48.0996	106.134	-89.1152	44.7955	-161.59	-70.4359	95.0054	-250.517	-130.442	78.485
3520	-219.792	3.76475	1.35735	65.3411	42.3794	-94.9688	-176.196	-55.765	140.174	63.3623	39.5789	49.897	67.0835	-129.116	117.016	-97.9845	159.781	-107.544	586.261	-519.888	173.474	-55.6896	-71.7557	-433.899	692.481	-431.644	336.024	-53.5047	107.573	-88.1889	47.4572	-166.191	-68.2142	93.3744	-248.709	-130.442	78.485
3521	-223.986	3.76062	1.3581	65.3093	42.9163	-94.9205	-180.74	-52.6244	138.661	65.923	38.1282	49.9369	66.1586	-127.915	117.602	-98.5749	159.566	-106.953	594.743	-529.169	182.346	-63.1913	-72.0697	-432.697	688.154	-427.397	333.048	-49.9044	106.643	-88.5139	45.4176	-164.032	-70.0552	94.753	-248.051	-131.575	78.8716
3522	-221.335	3.74597	1.37906	64.6532	41.8207	-95.3202	-175.165	-55.7643	141.536	61.0994	40.2861	49.2924	68.9073	-130.68	117.6	-98.4263	160.299	-106.644	593.606	-528.474	178.305	-59.2631	-72.3247	-430.308	680.284	-419.545	325.258	-41.1186	104.794	-87.0519	47.4715	-167.955	-78.0772	104.707	-248.106	-130.442	78.485
3523	-209.443	3.74927	1.38875	63.6046	42.679	-95.0022	-181.076	-52.1462	137.78	66.526	38.212	49.765	65.1335	-127.896	116.511	-97.7454	161.175	-106.511	595.725	-530.677	180.883	-61.3705	-72.4156	-427.464	671.942	-411.456	314.717	-29.4564	102.639	-87.3992	49.1075	-169.256	-77.3576	103.911	-248.277	-130.442	78.485
3524	-229.869	3.70656	1.37209	65.1047	42.1813	-94.9229	-177.706	-54.7123	139.206	64.6499	39.0793	49.4064	66.1256	-128.695	116.072	-97.2077	161.193	-106.827	592.52	-527.287	176.331	-57.1259	-72.3013	-432.698	688.335	-427.436	330.63	-47.2285	106.372	-88.1804	49.5902	-168.538	-74.0606	100.02	-249.136	-130.442	78.485
3525	-231.086	3.71111	1.36415	65.2278	42.395	-95.2139	-180.097	-52.5779	139.509	64.449	38.612	50.0329	61.4843	-123.913	116.549	-98.4841	161.5	-106.44	593.263	-528.165	176.009	-56.7268	-72.4582	-432.892	689.113	-428.523	330.356	-46.1473	106.51	-88.2239	51.6301	-170.851	-72.2091	98.1839	-249.14	-130.442	78.485
3526	-236.918	3.69966	1.3522	64.8618	41.5018	-94.975	-184.737	-49.4613	137.504	67.6065	37.1727	50.0794	60.3318	-122.433	116.519	-98.4805	161.003	-107.528	591.161	-524.821	173.081	-54.7493	-71.9831	-432.789	687.883	-427.058	329.903	-46.0694	106.779	-88.787	49.4018	-166.624	-73.401	98.8717	-250.32	-130.442	78.485
3527	-234.87	3.70019	1.34164	65.3502	42.4629	-94.9958	-180.483	-52.4536	138.654	65.5037	38.4946	50.0249	60.193	-121.948	116.179	-97.9699	160.422	-105.706	594.448	-529.417	174.873	-55.7993	-72.7686	-431.805	685.314	-424.556	327.875	-43.8323	106.002	-89.6274	48.9366	-164.917	-70.4829	95.3732	-251.281	-130.442	78.485
3528	-224.815	3.72227	1.33575	65.9675	44.2958	-95.386	-177.498	-54.0037	141.298	61.7496	39.6572	50.0174	59.9039	-121.46	116.116	-97.9285	160.24	-104.054	604.944	-541.448	186.855	-65.8215	-73.5838	-433.09	690.508	-429.74	333.207	-49.5457	106.436	-89.4842	49.1774	-165.321	-68.3424	93.2083	-251.281	-130.442	78.485
3529	-227.052	3.71933	1.33219	64.5338	41.8848	-94.9998	-179.589	-53.2949	139.445	64.7723	38.5662	50.0676	59.5484	-120.706	116.336	-98.0562	159.578	-106.924	593.321	-527.673	175.64	-56.6202	-72.0764	-430.485	680.971	-420.188	325.625	-41.1958	104.659	-87.2663	51.3262	-170.868	-74.2899	100.904	-248.628	-130.442	78.485
3530	-225.744	3.71938	1.30597	65.1181	42.3818	-95.1941	-180.361	-52.3377	139.993	64.0211	38.58	49.8486	60.1952	-121.29	116.089	-97.8134	159.773	-107.739	590.596	-524.171	172.585	-54.0901	-71.6787	-432.144	687.029	-426.237	330.615	-46.7499	105.775	-88.922	51.6717	-169.061	-68.8751	94.3769	-250.243	-130.442	78.485
3531	-220.627	3.74126	1.31817	65.3101	43.1395	-94.7288	-177.778	-54.2575	139.519	63.9943	39.5776	50.5954	56.528	-118.495	115.212	-97.6521	161.007	-105.894	596.697	-531.169	178.037	-58.89	-71.8582	-432.297	683.327	-422.735	329.118	-44.1794	105.842	-89.106	50.7881	-168.293	-68.0051	93.3501	-250.226	-130.442	78.485
3532	-223.257	3.73183	1.3248	65.4047	43.4817	-95.0752	-178.831	-53.4642	140.032	63.6529	39.1217	50.1773	57.7348	-119.475	114.508	-96.5187	160.55	-105.867	597.043	-531.65	178.558	-59.075	-71.9055	-434.256	690.129	-429.208	335.098	-51.43	107.414	-88.6478	51.2594	-169.819	-66.8212	92.3585	-249.188	-130.442	78.485
3533	-221.729	3.71316	1.31834	65.4858	43.9216	-95.7298	-179.395	-52.663	142.097	61.4793	38.8316	49.7875	59.3253	-120.687	115.08	-97.0432	160.488	-106.741	596.387	-531.416	180.073	-59.3416	-71.6876	-429.519	676.337	-415.812	323.302	-37.912	103.552	-89.4918	50.1757	-168.365	-66.4281	90.9191	-251.935	-129.113	79.1868
3534	-214.04	3.72072	1.31375	65.3967	43.9339	-95.2269	-176.551	-54.8862	140.934	62.0822	39.851	49.355	62.3643	-123.294	115.758	-97.4741	160.235	-108.159	592.589	-526.431	176.349	-56.468	-71.0424	-432.929	687.547	-427.27	336.645	-52.2699	105.752	-88.839	53.4644	-173.483	-64.3546	89.6025	-249.078	-130.442	78.485
3535	-204.279	3.73917	1.33467	65.2826	43.9366	-95.3662	-176.395	-55.0579	141.834	61.3284	39.691	49.8836	60.4225	-120.927	118.576	-100.534	159.463	-107.747	594.906	-528.997	178.943	-58.7098	-71.2134	-429.437	678.161	-417.887	324.323	-39.4301	103.6	-86.9846	55.6218	-178.127	-67.4396	94.007	-246.843	-130.436	78.4961
3536	-183.773	3.78141	1.34135	63.8805	44.8095	-95.2599	-185.317	-48.6933	138.56	66.368	37.2041	51.054	56.4464	-117.203	120.57	-103.531	160.073	-107.997	599.298	-533.408	184.415	-63.3994	-71.294	-426.862	667.94	-407.894	312.99	-27.0633	102.325	-87.3703	56.5272	-178.807	-68.2978	94.85	-246.718	-130.442	78.485
3537	-206.449	3.7566	1.32115	65.2467	44.0795	-95.3306	-180.942	-51.8593	140.239	63.8988	38.344	50.9418	56.391	-116.525	121.356	-104.266	159.396	-106.993	603.082	-538.179	187.596	-65.8063	-71.8731	-431.32	681.77	-421.035	326.87	-42.6852	105.413	-88.5478	54.7035	-174.641	-69.3515	95.412	-248.475	-130.442	78.485
3538	-198.438	3.73971	1.32508	64.5313	45.2578	-95.1168	-182.64	-50.3806	139.878	64.3139	38.317	50.2926	58.2807	-118.689	119.735	-102.4	160.094	-107.798	601.721	-536.085	186.86	-65.2619	-71.5208	-427.055	670.441	-409.978	313.882	-28.5771	102.304	-88.872	55.3136	-175.117	-66.4146	92.2296	-248.367	-130.442	78.485
3539	-211.729	3.71616	1.30866	65.7785	44.5645	-95.3435	-175.914	-55.4815	142.04	61.1188	39.7801	50.2297	57.5642	-117.577	119.784	-102.519	159.701	-106.982	603.556	-538.713	188.872	-66.7212	-71.8932	-431.799	685.497	-424.526	328.225	-44.4562	105.534	-89.3457	55.0252	-173.697	-67.2046	92.8603	-249.36	-130.442	78.485
3540	-222.417	3.68727	1.32969	64.9131	43.3421	-95.3561	-177.327	-54.1014	141.509	61.4832	39.7849	50.2801	56.7045	-116.544	119.342	-102.111	159.442	-106.294	598.032	-533.73	179.977	-58.367	-72.3152	-431.267	682.098	-421.402	330.009	-45.6084	104.893	-89.2182	53.0938	-171.877	-68.7047	94.0499	-249.684	-130.442	78.485
3541	-216	3.69434	1.30196	65.3379	43.6619	-96.0421	-178.873	-52.6198	143.172	60.033	38.9976	50.5207	55.41	-114.91	120.174	-103.406	159.202	-107.572	593.74	-528.363	177.173	-55.5964	-71.6147	-431.778	684.67	-423.945	330.77	-46.6126	105.308	-90.1262	55.0846	-173.488	-63.968	88.8538	-249.985	-130.442	78.485
3542	-198.721	3.71055	1.30775	65.4273	44.4995	-95.175	-175.563	-55.8886	140.935	62.1542	39.9235	50.5356	55.7687	-114.754	120.786	-103.884	158.416	-107.392	597.482	-532.216	182.844	-60.8255	-71.5559	-434.432	692.897	-431.867	338.057	-55.3936	107.579	-89.1157	57.4566	-177.9	-63.2475	88.7889	-247.816	-130.581	78.4852
3543	-212.802	3.70071	1.32725	65.2394	43.2177	-94.7725	-174.652	-55.8648	139.358	62.9103	40.837	50.5898	55.1016	-114.928	119.993	-103.097	159.166	-106.783	590.62	-524.426	173.091	-52.8438	-71.4206	-430.61	678.475	-417.62	325.084	-40.7514	104.936	-89.9397	54.7224	-173.561	-65.24	90.2208	-249.036	-130.442	78.485
3544	-205.665	3.70665	1.30785	66.2855	45.5049	-95.3215	-176.492	-54.967	141.916	61.1896	39.8096	50.2791	56.4015	-116.67	118.712	-101.551	159.427	-105.837	604.041	-539.288	191.351	-68.7074	-71.8941	-432.229	685.765	-424.856	330.122	-46.2157	105.838	-90.825	54.1245	-171.871	-62.5167	86.9752	-249.99	-130.442	78.485
3545	-199.981	3.71114	1.30459	66.1185	45.113	-95.2973	-176.75	-54.7077	141.09	61.9388	39.7934	50.2005	56.9899	-116.821	118.648	-101.243	158.787	-106.209	599.423	-534.23	186.092	-64.1897	-71.6623	-433.746	690.446	-429.334	334.611	-51.5584	107.066	-90.8532	54.5743	-172.606	-61.0061	85.4141	-249.529	-130.442	78.485
3546	-174.612	3.73399	1.30503	65.3446	46.5527	-95.4444	-181.045	-51.4084	141.726	62.0953	38.7581	50.181	57.3521	-116.865	118.68	-101.021	158.187	-106.801	600.395	-534.761	189.95	-68.0015	-71.2508	-427.058	671.203	-410.663	314.515	-29.5151	102.374	-90.1896	56.4393	-175.954	-59.4874	84.3095	-248.228	-130.442	78.485
3547	-194.4	3.71297	1.29672	65.6575	44.4312	-95.3595	-175.587	-55.6318	142.033	60.9363	39.9697	50.4571	55.1514	-114.332	118.502	-101.072	157.834	-106.824	595.052	-529.282	184.298	-63.1144	-71.0799	-430.647	680.844	-419.871	326.287	-42.0638	104.669	-90.3061	55.2534	-174.215	-62.5439	87.3887	-248.754	-130.442	78.485
3548	-188.311	3.69411	1.29742	65.7198	43.7734	-95.3813	-176.284	-55.0178	141.703	61.267	39.8652	50.4084	56.6258	-115.693	120.233	-102.7	157.509	-107.327	588.614	-522.834	176.457	-55.6953	-70.8219	-432.981	690.121	-429.04	332.27	-48.8919	106.185	-90.6095	55.3357	-174.037	-61.0752	85.6967	-249.091	-130.442	78.485
3549	-161.089	3.74078	1.31151	64.4383	44.2419	-95.2845	-176.401	-55.1518	141.459	61.7362	39.7158	50.7486	55.4886	-114.886	121.486	-104.038	157.477	-107.717	590.287	-524.262	179.307	-58.4572	-70.5916	-427.41	673.559	-412.957	316.049	-31.0579	102.359	-89.7373	56.7407	-176.931	-63.2198	88.5609	-247.772	-130.442	78.485
3550	-181.469	3.671	1.33566	64.7	42.8307	-96.2264	-180.448	-52.1548	144.922	59.3324	38.0373	51.355	52.4117	-110.453	124.209	-107.591	156.588	-108.011	586.147	-520.564	174.73	-53.4909	-70.4086	-430.804	683.419	-422.414	325.658	-41.6689	104.696	-87.876	60.3684	-183.867	-66.7086	93.6588	-245.398	-130.442	78.485
3551	-191.888	3.67277	1.33653	64.3255	42.7976	-95.2597	-176.294	-55.2697	141.475	61.7405	39.7422	51.8514	49.4505	-106.622	125.341	-109.244	155.892	-106.264	592.29	-527.958	181.311	-59.2255	-71.1495	-431.245	683.637	-422.616	327.889	-43.6861	104.845	-88.8579	58.3807	-180.426	-68.4535	94.8977	-246.34	-130.442	78.485
3552	-179.438	3.65758	1.36349	64.1592	42.7863	-95.4747	-177.813	-53.4625	142.16	60.7004	39.8008	51.7198	47.3689	-105.295	122.45	-106.527	157.053	-105.796	594.751	-530.772	183.626	-61.2524	-71.38	-430.053	679.712	-418.835	324.908	-40.2014	103.978	-87.6527	58.88	-182.601	-71.4282	98.6396	-245.253	-130.442	78.485
3553	-196.803	3.65528	1.34828	63.7581	42.6097	-95.4615	-176.744	-54.3841	141.826	60.9166	39.9723	51.5946	47.2249	-105.31	121.627	-105.693	157.354	-105.869	596.062	-532.366	184.247	-61.5589	-71.4475	-430.205	678.749	-418.221	328.629	-43.2723	103.686	-88.4537	56.9345	-179.396	-71.9974	98.3889	-246.458	-130.414	78.5164
3554	-199.205	3.65263	1.33556	64.1319	42.4834	-95.4722	-176.012	-54.9679	142.106	60.562	40.1197	51.5052	49.4417	-107.076	123.751	-107.607	156.691	-106.074	592.251	-528.54	178.225	-56.1714	-71.3868	-431.766	685.856	-425.123	330.983	-46.5026	104.938	-89.0726	58.5661	-180.298	-69.8545	96.1457	-247.1	-130.442	78.485
3555	-202	3.65214	1.3165	64.5529	42.857	-95.3931	-176.64	-54.8555	141.637	61.5157	39.6485	51.8107	48.014	-105.523	124.212	-108.141	156.22	-105.828	592.804	-529.28	178.285	-56.2379	-71.486	-430.968	683.793	-423.095	328.201	-43.7722	104.582	-90.6027	57.4975	-176.723	-67.1058	92.3559	-248.957	-130.442	78.485
3556	-209.211	3.62592	1.31497	64.6676	43.0299	-95.1292	-176.822	-54.996	140.586	62.7118	39.6458	51.3464	49.8275	-106.699	123.651	-107.12	155.873	-106.136	591.149	-527.216	176.612	-54.9309	-71.2438	-431.683	685.515	-424.631	329.766	-45.6829	105.176	-90.7786	58.3128	-177.448	-65.7228	90.9044	-248.996	-130.442	78.485
3557	-206.905	3.62731	1.31774	64.6696	43.1353	-95.2933	-175.217	-55.879	141.282	61.4691	40.1834	51.2136	51.0566	-107.542	123.871	-106.99	155.3	-105.481	589.812	-526.28	173.515	-52.0291	-71.5107	-432.387	687.958	-427.077	331.84	-48.0974	105.769	-90.2035	59.6908	-179.795	-65.3571	90.9352	-248.286	-130.442	78.485
3558	-182.547	3.72765	1.32301	64.8607	44.0572	-95.3752	-180.179	-52.4578	140.861	63.1794	38.5777	53.9954	43.2027	-100.339	127.586	-113.141	156.978	-105.867	595.825	-532.142	183.167	-60.8681	-71.2401	-435.886	689.139	-428.335	333.179	-49.4835	109.752	-90.2372	60.7273	-181.62	-63.5482	88.4045	-244.526	-133.848	79.1438
3559	-172.104	3.71268	1.30951	63.4703	43.9098	-95.0233	-178.248	-53.6191	139.697	63.6094	39.4894	53.1285	45.8498	-103.068	125.87	-110.953	157.221	-107.55	586.204	-520.568	173.164	-52.6174	-70.7371	-428.099	669.763	-409.355	312.19	-26.5599	103.872	-90.7027	61.6588	-181.127	-62.8488	87.8276	-248.135	-130.688	78.5594
3560	-184.458	3.68489	1.29112	65.0252	43.1432	-95.2592	-177.434	-54.2918	140.935	62.2939	39.5696	52.9024	46.2198	-103.539	124.836	-109.583	157.093	-107.331	583.621	-518.287	169.963	-49.1969	-71.1828	-431.338	679.484	-418.724	325.772	-41.0914	105.848	-91.5075	59.0833	-177.31	-60.907	85.2827	-249.382	-130.442	78.485
3561	-170.705	3.69369	1.2935	64.9377	43.0763	-95.3633	-176.83	-54.5535	141.474	61.4947	39.8182	52.8468	46.2646	-103.6	124.625	-109.329	157.11	-107.794	583.732	-518.35	173.099	-52.144	-71.0438	-432.333	684.066	-423.238	329.566	-45.2863	106.302	-91.3747	59.2996	-177.905	-60.9235	85.3908	-249.094	-130.442	78.485
3562	-189.99	3.66916	1.32509	65.4093	44.7288	-94.8991	-175.484	-55.8484	140.467	62.4829	40.2304	51.9411	50.4564	-107.708	124.073	-107.898	156.636	-105.171	597.906	-535.093	188.502	-64.97	-72.4996	-432.364	687.416	-426.398	330.037	-46.1021	105.75	-90.1915	60.7896	-181.203	-64.1769	89.5522	-248.016	-130.442	78.485
3563	-183.969	3.62182	1.3035	65.6798	43.2999	-95.4698	-179.544	-52.2441	143.046	60.2992	39.2346	51.9825	44.7705	-103.255	120.642	-104.638	157.944	-106.398	589.309	-525.483	178.785	-56.6828	-71.8001	-428.542	683.084	-422.17	324.492	-40.47	102.2	-91.7855	54.9301	-170.272	-60.5056	85.6223	-259.136	-121.756	77.4942
3564	-181.578	3.62976	1.29571	65.7788	44.0538	-95.3478	-176.841	-54.6119	141.942	61.1409	39.7732	52.0274	43.6883	-102.173	120.23	-104.295	157.951	-105.426	595.347	-532.367	185.068	-62.0762	-72.2059	-430.426	686.126	-425.122	329.167	-45.3612	103.766	-92.4637	54.2366	-169.576	-60.0984	84.2384	-256.14	-125.098	78.0458
3565	-162.397	3.63372	1.27762	66.2559	44.4587	-95.2368	-177.234	-54.489	140.759	62.4371	39.6298	51.7269	45.4879	-103.296	120.48	-104.086	157.237	-106.246	591.123	-527.093	179.908	-57.9508	-71.5304	-430.853	685.545	-424.45	329.905	-46.2133	104.331	-93.6934	51.1491	-166.047	-54.4907	77.2791	-252.436	-129.321	78.3897
3566	-178.165	3.63321	1.28047	66.47	45.0381	-95.2493	-174.819	-56.1343	141.234	61.3878	40.37	51.3928	47.4404	-104.983	120.171	-103.402	156.926	-105.594	592.137	-528.54	179.291	-57.2533	-71.717	-429.957	682.256	-421.261	325.679	-41.1743	103.547	-92.931	54.353	-170.92	-54.8394	78.2034	-250.449	-130.744	78.4644
3567	-161.678	3.64015	1.2726	66.4313	44.8463	-95.4608	-176.154	-54.7546	142.08	60.4912	40.1936	51.229	48.0385	-105.562	119.834	-102.99	157.019	-106.612	589.125	-524.696	175.788	-54.486	-71.1786	-431.399	686.433	-425.391	329.798	-45.8056	104.707	-92.8171	54.6422	-171.603	-53.5341	76.8532	-250.325	-130.707	78.4992
3568	-162.947	3.68169	1.28838	65.9288	45.2169	-95.2655	-175.331	-55.8592	141.101	61.7299	40.1114	51.2421	49.0695	-106.259	120.552	-103.322	156.12	-106.492	592.726	-528.255	180.725	-59.1402	-70.9994	-431.786	687.114	-426.137	330.837	-47.0262	105.231	-90.1706	60.1677	-181.334	-56.952	82.1413	-247.298	-130.442	78.485
3569	-164.093	3.71883	1.28188	66.6973	46.8014	-94.9805	-176.818	-54.8506	139.801	63.2961	39.8705	50.8233	52.118	-109.006	120.689	-102.791	155.462	-105.432	602.855	-538.141	192.385	-70.5387	-71.2923	-429.594	679.93	-419.074	323.555	-39.1817	103.853	-90.6154	55.7376	-174.609	-55.3102	79.5287	-248.579	-130.495	78.4436
3570	-158.796	3.71227	1.28263	66.0971	44.936	-94.9814	-176.322	-55.2601	139.83	63.2277	39.9428	50.7829	52.5413	-109.421	120.579	-102.514	155.222	-107.184	589.988	-523.766	178.159	-58.5751	-70.2113	-432.474	688.604	-427.471	331.366	-48.2078	105.967	-89.9181	56.6122	-176.92	-55.3971	80.0443	-246.519	-131.224	78.4312
3571	-149.874	3.74443	1.30133	64.8429	46.7915	-95.1447	-174.97	-56.4528	141.005	62.1029	39.9831	50.7162	54.0057	-110.6	121.101	-102.61	154.411	-105.493	600.669	-535.802	191.436	-70.1719	-70.7933	-426.539	671.125	-410.494	313.292	-28.5238	101.876	-88.3805	58.824	-180.956	-58.985	84.7092	-245.748	-130.442	78.485
3572	-185.615	3.70823	1.31375	65.0964	43.6084	-95.0802	-175.921	-55.4067	140.846	62.1303	40.0504	51.1075	50.1616	-107.89	118.753	-100.869	155.945	-106.354	590.053	-523.735	179.897	-60.9413	-70.153	-430.542	679.797	-418.919	324.777	-40.3975	104.669	-88.6499	55.9139	-176.698	-62.8878	88.2315	-246.532	-130.442	78.485
3573	-175.578	3.71287	1.28687	65.4873	43.9333	-95.2437	-175.73	-55.49	141.508	61.4341	40.0186	51.1338	49.9549	-107.606	119.231	-101.467	155.897	-106.672	589.829	-523.135	179.483	-60.556	-69.9821	-432.638	686.624	-425.563	331.071	-47.3923	106.078	-90.0662	54.564	-173.134	-58.8232	83.0959	-248.341	-130.442	78.485
3574	-169.208	3.73978	1.27364	66.1616	45.0742	-95.2628	-175.353	-55.7439	141.346	61.4183	40.1978	51.5124	48.5987	-106.831	118.171	-100.792	156.822	-105.617	593.23	-526.307	181.003	-62.2623	-69.4795	-434.788	688.865	-427.973	332.017	-47.7296	107.661	-90.0105	56.3688	-175.486	-55.5155	79.7827	-247.997	-130.442	78.485
3575	-132.764	3.76412	1.27169	65.8129	46.4365	-95.3839	-176.568	-54.7639	141.638	61.3205	39.8523	51.8191	47.0751	-105.284	118.613	-101.342	156.481	-104.989	598.043	-532.016	186.065	-66.3324	-70.0988	-429.184	673.5	-412.874	317.265	-31.7738	103.774	-90.6758	54.3363	-172.708	-53.311	77.0621	-248.736	-130.442	78.485
3576	-138.33	3.76767	1.2777	66.8706	46.7946	-95.2931	-175.928	-55.3337	141.238	61.6352	40.0099	51.7752	47.8208	-105.637	119.21	-101.692	155.824	-104.299	602.115	-536.965	190.676	-69.9499	-70.6758	-432.172	683.774	-422.812	327.614	-43.3309	105.809	-89.8317	55.6949	-175.546	-53.2372	77.5786	-247.713	-130.442	78.485
3577	-142.099	3.75999	1.2795	66.2884	45.795	-95.2042	-174.772	-56.4002	141.428	61.4413	40.2117	51.4718	50.4439	-107.713	120.012	-102	155.06	-105.244	595.356	-529.706	183.822	-64.0892	-70.2735	-433.772	689.103	-427.962	333.011	-49.5381	107.023	-89.37	56.338	-177.09	-54.009	78.6711	-246.999	-130.442	78.485
3578	-103.216	3.77307	1.25954	65.865	45.3764	-95.4111	-178.098	-53.4782	141.242	61.8149	39.5679	51.3966	50.445	-107.616	119.767	-101.769	155.084	-107.511	586.018	-518.559	173.938	-55.3556	-69.3733	-429.353	675.768	-414.877	321.1	-36.2702	103.803	-89.6053	56.0133	-176.732	-52.0518	76.4766	-247.276	-130.442	78.485
3579	-143.793	3.76511	1.27433	65.8179	44.9489	-95.3122	-175.453	-55.6272	141.183	61.5368	40.158	50.6963	55.6939	-112.178	121.446	-102.904	154.255	-107.213	588.328	-521.144	176.813	-57.8535	-69.5353	-430.618	679.946	-418.98	326.275	-41.5663	104.465	-88.7436	56.8088	-179.02	-56.3054	81.566	-246.15	-130.442	78.485
3580	-154.742	3.75243	1.30831	65.6531	45.3576	-95.3701	-177.433	-54.0093	142.214	60.8611	39.7338	50.4212	55.7156	-113.196	120.159	-101.617	155.307	-106.468	595.676	-529.196	185.826	-65.6492	-69.8681	-432.216	684.338	-423.213	331.707	-47.4234	105.538	-87.8608	55.9467	-179.747	-58.7499	84.2575	-244.408	-131.196	78.8163
3581	-139.252	3.76188	1.30107	65.5464	45.0684	-95.2268	-178.088	-53.8396	141.13	62.3157	39.3644	50.7176	54.0831	-111.674	120.315	-101.899	155.177	-106.875	592.899	-525.876	181.777	-62.4674	-69.6658	-433.44	688.57	-427.545	335.627	-51.9969	106.877	-88.2063	56.9575	-180.09	-57.4666	83.0038	-245.41	-130.442	78.485
3582	-140.911	3.77257	1.29127	65.9406	45.667	-95.1607	-176.539	-55.1875	140.51	62.769	39.6383	50.6677	54.6542	-111.882	120.351	-101.749	154.594	-106.3	595.623	-528.981	185.359	-65.5609	-69.8536	-432.541	685.481	-424.365	332.186	-48.6454	106.364	-89.003	55.7724	-177.617	-55.9965	80.9492	-246.286	-130.442	78.485
3583	-158.801	3.74868	1.27528	65.2781	44.5727	-95.854	-179.019	-55.5717	141.336	64.0528	37.2677	50.5084	55.5062	-112.291	120.304	-101.6	154.335	-109.118	589.225	-521.895	178.304	-59.3648	-68.5247	-432.123	683.827	-422.75	331.342	-47.7912	106.248	-88.3669	56.5729	-179.208	-57.9082	83.3449	-245.604	-130.442	78.485
3584	-140.413	3.76458	1.2908	65.8615	45.9778	-95.3216	-175.699	-55.4794	141.739	61.1379	40.0586	50.9806	53.2115	-108.46	123.409	-105.161	153.501	-106.669	598.627	-532.548	189.709	-69.1993	-69.6983	-432.59	685.411	-424.272	332.506	-49.2221	106.598	-89.0778	55.9864	-177.836	-55.7025	80.6187	-246.241	-130.442	78.485
3585	-131.061	3.77339	1.27134	65.5871	45.92	-95.3586	-173.782	-58.1547	140.954	62.573	39.6249	51.5349	51.705	-105.566	125.966	-108.098	152.233	-107.189	599.555	-533.995	191.837	-70.6648	-69.3508	-432.81	685.876	-424.662	333.028	-50.0012	106.776	-88.8728	56.4768	-178.57	-56.2589	81.3651	-246.006	-130.442	78.485
3586	-140.365	3.76625	1.27549	65.4114	44.5268	-95.2182	-177.801	-54.0756	140.595	62.7533	39.4341	51.7013	51.3711	-104.735	127.357	-109.598	151.955	-108.318	590.076	-522.774	180.09	-61.1193	-68.8831	-430.96	680.003	-418.736	326.258	-42.5787	105.623	-89.381	54.6524	-175.31	-55.851	80.4287	-247.059	-130.318	78.4112
3587	-141.163	3.75649	1.27615	65.2824	44.3772	-95.247	-175.008	-56.1046	141.268	61.5108	40.221	51.3885	53.3573	-106.545	127.25	-109.193	151.778	-108.084	588.955	-522.025	178.808	-59.8656	-68.9305	-433.664	689.164	-427.731	334.158	-51.4814	107.453	-88.9717	55.4499	-176.939	-56.1013	80.9431	-246.115	-130.442	78.485
3588	-149.394	3.78975	1.29372	65.5173	45.1484	-95.2896	-178.875	-53.3096	140.478	63.1091	39.0687	51.9984	52.4524	-107.148	126.21	-108.603	153.48	-106.999	597.002	-531.114	189.222	-69.0534	-69.4166	-434.037	687.477	-426.368	333.336	-50.0824	107.57	-89.0589	54.096	-175.458	-57.5558	82.1804	-246.125	-130.685	78.6476
3589	-122.189	3.77647	1.2867	64.7067	45.3481	-95.678	-178.671	-53.1877	141.999	61.3992	39.0805	52.1104	51.477	-106.056	126.3	-108.961	153.487	-108.044	590.058	-524.094	182.814	-62.7248	-69.0784	-428.165	671.775	-411.135	316.581	-31.6533	103.257	-90.0389	56.0216	-177.203	-55.6901	80.3504	-246.753	-130.442	78.485
3590	-152.993	3.73783	1.30674	65.0295	44.8363	-95.6212	-178.257	-53.1389	142.913	60.0911	39.599	52.6759	45.6647	-100.605	124.959	-108.481	154.534	-106.575	596.847	-532.031	189.782	-68.4815	-69.8282	-433.219	684.623	-423.459	333.681	-49.1961	106.801	-89.3591	54.508	-177.468	-58.725	83.5592	-243.928	-132.221	78.9637
3591	-146.759	3.73398	1.30539	64.6912	44.1091	-95.1575	-175.037	-56.3414	140.908	62.141	40.0145	52.3754	47.6375	-102.439	125.403	-108.582	154.024	-107.315	591.852	-526.375	184.313	-63.8175	-69.4101	-434.829	690.695	-429.411	338.432	-55.2503	108.084	-89.0745	56.3349	-179.244	-59.4998	84.8637	-244.604	-131.084	78.6031
3592	-137.321	3.75039	1.30553	64.0154	44.8387	-95.2515	-175.53	-55.8414	141.058	61.9584	39.9333	52.2982	48.3985	-102.934	125.485	-108.415	153.358	-106.98	592.78	-527.529	186.305	-65.6519	-69.516	-427.796	670.249	-409.43	316.503	-31.6064	103.127	-89.4331	56.2079	-178.191	-60.0834	85.4347	-245.663	-130.442	78.485
3593	-169.21	3.70771	1.30261	66.2751	45.3031	-95.1245	-179.995	-51.3453	140.135	62.7185	39.7618	51.8379	50.0304	-106.215	123.404	-106.06	154.813	-103.795	599.109	-534.685	193.006	-71.6078	-72.3023	-432.203	685.482	-424.271	329.768	-46.1635	105.94	-92.5474	49.6748	-164.351	-57.1429	79.1048	-250.905	-130.442	78.485
3594	-168.591	3.70057	1.29971	64.9576	45.1197	-95.0565	-175.181	-56.333	140.712	62.39	40.0208	51.3407	52.3842	-109.347	121.831	-103.834	155.269	-105.56	589.788	-524.212	183.445	-63.5264	-71.182	-427.101	671.108	-410.363	314.39	-29.3732	102.344	-92.2036	50.757	-166.372	-56.2022	78.4305	-250.206	-130.442	78.485
3595	-179.82	3.70453	1.30912	65.4019	43.7048	-95.4158	-175.655	-55.3454	142.081	60.6295	40.1584	51.4558	51.8676	-108.853	122.498	-104.551	155.135	-105.667	587.009	-521.307	179.643	-60.116	-71.0936	-429.901	678.657	-417.639	323.922	-39.527	104.201	-91.4149	51.7966	-168.865	-59.5065	82.4531	-249.322	-130.442	78.485
3596	-165.07	3.75297	1.33967	64.4493	44.0166	-95.1104	-180.637	-52.3487	139.323	64.8479	38.458	52.5256	49.4037	-109.293	121.535	-104.432	158.309	-105.959	586.815	-521.071	179.445	-59.9005	-71.1356	-428.613	671.897	-411.151	315.595	-30.2519	103.21	-90.6358	53.6951	-172.251	-60.7996	84.4145	-248.151	-130.442	78.485
3597	-184.407	3.73775	1.3438	64.7165	43.4166	-95.0626	-175.411	-56.2135	140.746	62.5195	39.8455	52.1944	51.0772	-110.462	121.52	-104.039	157.602	-105.077	588.045	-523.072	179.916	-60.0024	-71.6276	-430.231	676.268	-415.285	321.971	-37.2008	104.408	-89.7895	54.5885	-174.151	-64.0152	88.3703	-247.443	-130.442	78.485
3598	-172.273	3.7416	1.33217	66.3262	45.5285	-95.0885	-176.634	-55.2917	140.395	63.0713	39.5227	52.1209	51.765	-110.815	122.901	-105.282	156.926	-103.004	600.546	-537.339	193.786	-71.8546	-72.6924	-432.858	688.238	-427.179	330.605	-46.8938	106.104	-91.0799	53.292	-171.177	-59.8583	83.3423	-248.832	-130.442	78.485
3599	-166.89	3.74175	1.34978	65.4247	45.8426	-94.948	-177.278	-54.9319	140.017	63.6414	39.3675	51.9567	52.1092	-111.009	122.381	-104.427	156.455	-103.202	599.284	-536.097	191.609	-69.8223	-72.6413	-428.859	676.653	-415.864	319.125	-34.4217	103.388	-89.5578	56.6524	-177.235	-61.2304	85.8454	-246.943	-130.442	78.485
3600	-151.226	3.745	1.34093	64.6981	44.9067	-94.8278	-181.453	-52.214	137.725	66.9697	38.0215	52.8277	48.0995	-107.188	123.459	-105.905	156.092	-103.707	590.117	-526.394	179.537	-59.1707	-72.3185	-427.561	672.611	-411.982	315.363	-30.1812	102.525	-90.6325	55.5062	-174.666	-58.7892	82.7273	-247.981	-130.442	78.485
3601	-175.347	3.72447	1.33692	65.622	44.4316	-95.1447	-175.911	-55.6649	140.842	62.3452	39.8212	52.5304	49.4293	-107.873	123.245	-105.431	155.431	-102.22	591.753	-529.244	178.611	-57.8906	-72.9691	-433.003	688.316	-427.177	331.952	-48.7034	106.521	-90.2997	55.5072	-175.189	-59.3773	83.4983	-246.613	-131.476	78.5576
3602	-178.061	3.7277	1.3448	65.2472	43.8378	-94.5477	-173.252	-57.287	138.656	63.6536	41.0585	52.1092	50.8579	-110.036	121.55	-103.384	155.827	-101.925	587.937	-524.386	173.995	-54.4639	-73.1194	-429.595	677.881	-416.988	322.544	-37.9746	103.979	-90.4745	54.1335	-172.364	-61.2914	85.1594	-249.518	-129.71	78.5112
3603	-188.473	3.72935	1.34658	65.3706	44.2809	-94.4615	-174.154	-57.0137	137.905	64.8747	40.5749	51.8965	52.2801	-111.269	121.269	-102.76	155.384	-100.968	594.554	-531.855	181.511	-60.8502	-73.4967	-430.395	679.014	-417.984	325.746	-41.1175	104.472	-90.3546	53.7563	-172.549	-63.4099	87.5507	-248.478	-130.442	78.485
3604	-183.858	3.74055	1.33846	65.4413	44.8907	-94.8119	-176.357	-55.1703	139.175	63.871	39.9912	51.7152	52.9138	-112.016	120.675	-102.055	155.501	-101.014	599.226	-536.63	187.576	-66.2085	-73.4189	-431.404	681.402	-420.345	329.635	-45.1248	105.099	-90.6199	53.0812	-171.607	-63.0388	86.9313	-248.905	-130.442	78.485
3605	-179.774	3.70694	1.34057	65.067	44.7888	-95.3189	-176.943	-54.9325	141.134	62.2826	39.4223	51.3897	54.2296	-113.216	119.984	-101.074	155.341	-102.838	586.822	-523.629	174.785	-54.2436	-72.3677	-428.13	671.699	-411.13	321.042	-35.2187	102.535	-90.1461	55.2574	-176.282	-59.7204	83.2798	-248.353	-129.844	79.2496
3606	-162.833	3.72075	1.32445	65.3312	44.8965	-95.3296	-177.434	-54.3775	141.297	62.0592	39.4242	51.3206	54.1361	-112.951	119.835	-100.998	155.335	-103.356	589.227	-525.631	178.912	-58.2639	-72.0582	-429.982	677.178	-416.963	329.834	-43.959	103.423	-90.7571	55.827	-175.97	-58.833	82.4122	-248.744	-130.442	78.485
3607	-161.978	3.73271	1.33046	65.798	47.4232	-95.0803	-176.988	-54.871	140.275	63.0746	39.5691	50.8587	56.2764	-114.916	119.018	-99.8512	155.26	-102.154	601.399	-538.804	193.069	-70.6264	-72.6437	-426.959	668.669	-408.606	319.607	-32.8983	101.398	-90.5215	56.3576	-177.21	-57.8908	81.5856	-247.843	-130.865	78.5171
3608	-171.809	3.71149	1.32677	65.4747	45.042	-95.2092	-175.21	-55.9659	141.03	61.7887	40.1707	50.5898	59.5486	-117.626	120.626	-101.017	154.512	-103.534	586.584	-522.868	174.54	-54.4969	-71.9821	-432.96	687.841	-427.429	337.861	-53.5284	105.907	-90.0063	57.7694	-179.498	-58.0459	82.165	-247.37	-130.442	78.485
3609	-164.289	3.75163	1.33885	65.5928	47.1245	-95.0111	-177.927	-54.3575	139.388	64.2475	39.2036	50.8165	58.9179	-116.822	121.596	-101.923	154.024	-102.313	599.511	-536.872	189	-67.0966	-72.5822	-427.076	668.874	-408.817	319.896	-33.8703	102.116	-90.1886	56.4206	-178.151	-58.2769	82.2463	-246.075	-131.765	78.5733
3610	-151.381	3.79386	1.35447	64.9996	46.2492	-95.3346	-177.303	-54.3273	141.056	62.1045	39.6109	50.8018	59.0275	-117.947	120.485	-101.741	156.919	-105.12	599.23	-534.66	189.446	-68.0253	-71.536	-429	670.103	-410.008	321.632	-35.6325	104.17	-87.2963	61.5324	-187.252	-64.8061	91.0342	-243.935	-131.019	78.604
3611	-164.349	3.7808	1.32521	66.0649	46.6508	-95.4141	-177.076	-54.3398	141.835	61.2129	39.7036	50.6308	60.0177	-118.763	121.234	-102.43	156.829	-105.14	601.206	-536.683	192.275	-70.5581	-71.5718	-432.987	684.862	-424.405	333.742	-49.5264	106.846	-89.5751	59.6553	-181.803	-59.9882	84.6694	-246.911	-130.442	78.485
3612	-160.229	3.76217	1.31214	66.1925	46.0516	-95.0655	-175.307	-56.2249	140.663	62.4704	39.9673	50.4559	60.419	-118.897	120.966	-101.888	156.499	-106.391	592.81	-527.384	183.183	-62.8074	-70.9622	-432.726	685.574	-425.051	332.683	-48.7138	106.654	-89.9224	59.5974	-181.355	-56.9522	81.3618	-247.167	-130.442	78.485
3613	-145.686	3.76744	1.30656	66.9773	47.5024	-95.2263	-174.866	-56.2072	141.33	61.4354	40.2447	50.2669	61.0319	-119.163	120.718	-101.395	156.031	-105.128	599.348	-534.75	190.746	-69.1876	-71.5216	-432.929	687.4	-426.783	333.143	-49.5268	106.75	-90.1609	59.5581	-181.166	-54.236	78.451	-247.071	-130.442	78.485
3614	-122.608	3.78232	1.3125	66.0407	47.7369	-95.2924	-175.985	-55.4113	141.536	61.5274	39.8631	50.508	59.7103	-117.765	121.717	-102.505	155.755	-105.623	597.419	-532.598	188.65	-67.4242	-71.2737	-427.455	672.298	-412.03	316.553	-31.3753	102.769	-89.7369	60.3737	-182.694	-54.4493	78.9795	-246.659	-130.442	78.485
3615	-149.432	3.77185	1.3169	66.1895	46.2904	-95.2165	-174.771	-56.3199	141.133	61.6285	40.2598	50.4017	60.7749	-118.391	122.117	-102.659	155.168	-105.524	594.441	-529.648	185.067	-64.1454	-71.2675	-430.302	679.012	-418.291	326.083	-41.5219	104.595	-89.197	60.0323	-183.02	-58.2111	83.2631	-246.165	-130.442	78.485
3616	-133.998	3.76587	1.31312	66.0892	45.545	-95.4449	-176.079	-54.8768	141.893	60.718	40.1605	50.1725	62.6077	-120.006	122.951	-103.323	155.022	-107.116	587.906	-522.731	177.545	-57.2195	-70.5499	-431.473	683.758	-422.927	329.013	-44.9287	105.322	-89.3483	60.0668	-182.933	-57.6045	82.5566	-246.354	-130.442	78.485
3617	-138.305	3.73081	1.30644	65.9454	45.577	-95.9281	-179.328	-52.8272	143.88	59.7557	38.8021	50.8382	58.2849	-114.5	124.994	-106.038	154.407	-106.919	587.931	-522.649	177.823	-57.5505	-70.5483	-432.94	689.164	-428.274	333.074	-48.9897	106.421	-88.7315	62.4376	-186.527	-56.5171	81.9597	-245.374	-130.442	78.485
3618	-119.805	3.76139	1.31502	65.4587	46.8801	-95.3494	-175.885	-55.3216	141.602	61.2622	40.0107	51.056	57.2564	-113.477	126.249	-107.429	154.323	-105.807	592.725	-528.208	182.121	-61.2326	-71.0668	-426.971	671.959	-411.555	315.293	-29.7573	102.192	-89.9284	60.1159	-182.527	-54.3336	78.8877	-246.747	-130.442	78.485
3619	-138.302	3.7561	1.30434	65.9108	45.6236	-95.2581	-174.367	-56.512	141.422	61.1665	40.447	50.8884	58.8788	-114.858	126.468	-107.326	153.904	-105.742	590.869	-526.372	179.76	-59.0928	-70.9836	-432.345	686.55	-425.675	332.812	-48.7779	105.834	-89.7969	58.6911	-181.453	-56.3511	80.9253	-245.824	-131.04	78.602
3620	-136.902	3.76018	1.33447	65.1729	46.0816	-95.3635	-175.176	-55.6917	142.08	60.506	40.3519	50.662	60.517	-116.674	127.021	-107.727	154.16	-105.94	591.576	-527.139	180.715	-60.0589	-70.8432	-427.686	673.607	-413.059	317.571	-32.3873	102.584	-88.9001	60.4004	-184.297	-58.543	83.9225	-245.609	-130.442	78.485
3621	-143.844	3.75238	1.33931	64.8202	45.4026	-95.2093	-180.401	-52.1767	140.07	63.8078	38.6731	50.5714	60.0249	-116.519	125.817	-106.661	154.777	-107.479	590.385	-524.311	180.179	-60.2004	-69.7518	-428.667	673.736	-413.166	319.26	-33.8623	103.312	-87.8128	61.6495	-186.828	-61.4731	87.6587	-244.593	-130.442	78.485
3622	-157.033	3.75511	1.33355	65.3032	45.9789	-95.3909	-175.483	-55.4999	142.147	60.5622	40.1997	50.5224	59.2231	-115.813	124.978	-105.944	155.021	-106.059	595.832	-530.961	186.179	-65.1742	-70.4513	-428.263	672.373	-412.102	321.425	-35.3925	102.587	-88.5248	58.2543	-182.182	-60.2972	85.4793	-245.93	-130.371	78.5699
3623	-158.347	3.7451	1.32592	65.7264	44.9413	-95.4745	-175.249	-55.4626	142.352	60.1019	40.3932	50.3625	61.5004	-117.749	126.886	-107.641	154.588	-107.209	587.215	-521.472	175.801	-56.2344	-69.9282	-431.86	685.03	-424.457	331.392	-46.9336	105.216	-89.247	58.1155	-181.229	-57.9975	82.759	-246.482	-130.442	78.485
3624	-157.953	3.75783	1.32603	67.0158	47.0581	-94.4789	-171.724	-58.7185	139.109	63.2068	41.2344	50.0962	63.857	-120.713	126.066	-106.225	154.454	-104.848	598.653	-533.909	189.847	-68.7859	-71.1009	-430.012	680.389	-419.885	325.052	-39.9827	103.874	-90.3581	56.5038	-177.338	-55.7367	79.6718	-248.788	-129.986	78.4084
3625	-152.204	3.74104	1.30884	66.8156	46.0035	-95.4024	-175.26	-55.6373	142.212	60.4172	40.283	49.8503	64.7953	-121.915	124.893	-104.851	154.586	-106.255	588.371	-522.845	176.926	-57.4228	-70.5149	-430.997	683.787	-423.267	328.147	-43.4456	104.624	-90.777	55.7626	-176.291	-53.7681	77.2868	-248.698	-130.442	78.485
3626	-138.585	3.77084	1.31791	67.8269	48.0793	-94.3962	-171.177	-59.04	138.539	63.5199	41.5351	49.478	68.5097	-126.307	123.913	-103.078	154.702	-103.971	599.137	-534.404	189.981	-69.3191	-71.6206	-429.709	680.86	-420.405	323.805	-38.5351	103.633	-91.1231	55.3095	-174.867	-52.4446	75.6794	-250.203	-129.803	78.3807
3627	-159.423	3.75848	1.29868	68.3336	46.6475	-95.2854	-176.376	-54.7654	141.79	60.9895	40.1351	48.9093	73.3333	-131.662	123.593	-102.006	154.839	-105.231	589.855	-523.431	176.948	-58.9315	-71.07	-433.012	692.66	-430.763	324.573	-41.795	107.028	-91.3702	54.0956	-171.777	-53.1574	76.6557	-249.825	-130.442	78.485
3628	-157.57	3.76691	1.30157	66.13	47.0579	-95.057	-174.222	-57.0538	140.72	62.2453	40.2104	48.8383	73.4632	-132.316	122.159	-100.401	155.095	-105.825	587.394	-520.783	174.107	-56.3892	-70.7829	-426.985	674.922	-413.965	310.255	-25.5662	102.552	-90.6664	55.4993	-174.568	-54.2159	78.2279	-248.817	-130.442	78.485
3629	-176.198	3.76505	1.30374	66.8272	45.6176	-95.0177	-176.461	-55.466	140.34	63.1259	39.5626	48.927	72.4771	-131.677	121.235	-99.4363	155.188	-106.301	585.382	-518.493	171.138	-53.5706	-70.6628	-432.292	687.753	-426.65	330.128	-46.4608	105.988	-89.2178	56.2254	-177.553	-57.3886	82.0786	-247.162	-130.515	78.6502
3630	-167.243	3.84872	1.31013	66.1811	45.3231	-95.4295	-176.831	-54.516	141.764	61.2078	39.8166	50.6729	65.6729	-125.163	122.376	-102.431	156.506	-105.184	589.344	-522.515	173.276	-55.8548	-70.4278	-432.456	678.348	-417.442	323.431	-38.3874	107.344	-90.0447	55.5841	-176.084	-58.7621	83.1672	-247.535	-130.824	78.6471
3631	-128.085	3.82757	1.29081	67.5149	47.2778	-95.3386	-177.313	-54.3403	141.11	62.0931	39.5807	49.9487	69.1726	-128.754	122.434	-101.494	155.768	-103.213	600.66	-536.299	187.221	-67.1105	-71.88	-433.6	690.147	-429.141	331.746	-47.9811	106.934	-91.0035	54.2651	-173.519	-55.9656	79.8685	-248.873	-130.442	78.485
3632	-140.512	3.77535	1.3044	65.9162	46.2815	-95.6813	-176.134	-54.8733	143.385	59.4732	39.8681	49.9676	67.6831	-126.722	122.07	-101.692	155.605	-105.951	583.112	-517.475	168.965	-50.308	-70.6958	-427.86	673.598	-412.977	315.826	-30.5449	102.76	-90.1795	58.0019	-179.573	-54.7086	79.5838	-247.458	-130.442	78.485
3633	-124.233	3.80886	1.31004	66.8662	46.5091	-95.1841	-175.309	-56.0895	141.608	61.4974	39.9858	50.3885	65.7769	-125.029	122.916	-102.789	155.485	-104.53	594.971	-531.128	183.268	-62.5429	-71.5262	-431.679	685.852	-424.932	327.951	-43.8619	105.287	-89.8244	58.2451	-180.295	-57.4087	82.6954	-247.295	-130.442	78.485
3634	-151.227	3.70387	1.3171	67.1126	45.9017	-94.5107	-179.808	-51.9472	141.166	61.9868	39.7999	49.6917	62.4459	-122.188	117.792	-97.6238	156.505	-104.82	591.705	-527.226	178.874	-59.105	-71.3767	-428.578	682.534	-421.566	323.355	-39.41	102.462	-91.2116	52.5467	-171.031	-54.7211	79.4978	-253.614	-125.458	78.0074
3635	-124.976	3.70285	1.28676	67.7549	46.4218	-94.6931	-178.913	-52.8752	140.714	62.485	39.7304	49.3311	64.3263	-123.887	117.241	-96.7174	156.307	-105.591	587.534	-522.266	173.553	-54.3728	-71.0689	-431.173	688.004	-426.83	329.593	-46.2324	104.562	-92.3261	52.6563	-170.856	-49.9259	73.5672	-250.542	-129.14	78.3421
3636	-122.68	3.72508	1.27562	67.4417	47.1801	-95.2466	-178.375	-53.7404	141.563	62.0667	39.277	49.0792	64.2055	-124.078	115.745	-94.9447	156.459	-105.311	590.563	-525.477	177.669	-58.0808	-70.9003	-428.502	678.206	-417.204	320.862	-36.0594	102.653	-92.1371	52.5353	-171.246	-49.7027	73.3343	-250.11	-129.784	78.4454
3637	-139.094	3.74703	1.28748	68.7454	48.9031	-95.0646	-177.155	-54.8531	140.731	62.8021	39.5192	48.8443	68.3583	-128.464	116.815	-95.7231	156.511	-103.807	602.87	-539.004	191.73	-70.3045	-71.4787	-432.755	691.256	-430.189	332.048	-48.6041	105.805	-91.9442	52.5676	-171.974	-49.1156	72.7807	-248.967	-130.442	78.485
3638	-98.4069	3.78533	1.30334	67.8561	47.1702	-95.1798	-175.769	-55.7144	141.192	61.9471	39.8658	49.5139	65.2814	-125.585	118.037	-97.3586	156.407	-105.751	589.011	-523.468	174.725	-55.6258	-70.4998	-431.112	685.69	-424.709	326.708	-42.9921	104.885	-89.8841	57.249	-180.161	-50.16	75.1964	-246.387	-130.442	78.485
3639	-81.8607	3.78619	1.28106	68.2302	47.8066	-95.1431	-174.784	-56.5051	141.206	61.7627	40.1482	49.343	66.9841	-126.685	118.768	-97.8235	155.909	-105.666	589.621	-524.025	175.067	-55.839	-70.5208	-432.188	688.274	-427.19	329.983	-46.5337	105.674	-90.8341	56.6977	-178.398	-46.9883	71.3112	-247.454	-130.442	78.485
3640	-92.4844	3.80365	1.29674	67.2449	49.1193	-95.0766	-175.019	-56.3704	140.964	62.0969	40.0642	49.4684	66.7088	-126.536	119.36	-98.442	155.927	-104.189	598.662	-534.359	184.163	-63.3467	-71.321	-427.072	673.288	-412.748	315.407	-30.2922	102.056	-90.256	57.3819	-180.028	-49.0251	73.8069	-246.726	-130.442	78.485
3641	-125.895	3.78216	1.3292	66.8957	46.8396	-95.4171	-176.956	-54.2624	141.826	61.0068	39.9028	49.4404	65.4481	-125.638	118.469	-97.7097	156.525	-104.764	591.306	-526.342	174.632	-55.037	-70.9911	-432.047	686.125	-425.446	333.398	-49.1782	105.185	-88.2298	58.06	-183.486	-53.787	79.4816	-244.806	-130.435	78.6462
3642	-105.993	3.81358	1.31197	67.0257	47.6058	-95.2854	-177.014	-54.5626	141.087	62.0574	39.6521	49.8319	63.2167	-123.18	118.821	-98.23	156.115	-103.981	599.74	-535.372	185.449	-64.5208	-71.296	-431.267	683.034	-422.34	330.645	-46.2812	104.842	-88.6929	57.7449	-182.365	-54.3895	79.9878	-245.301	-130.442	78.485
3643	-115.997	3.92201	1.35307	68.2696	47.5896	-95.2989	-175.36	-55.4842	141.565	60.9616	40.3995	51.8885	59.3599	-124.264	115.357	-97.1071	163.504	-103.346	601.253	-536.047	186.127	-66.6206	-71.4243	-438.112	693.329	-432.003	333.333	-50.0954	110.484	-89.5578	53.7175	-174.761	-52.1743	76.8503	-246.521	-130.591	78.3602
3644	-111.878	3.92689	1.36161	67.5766	47.1169	-95.1558	-180.064	-52.3994	139.831	63.8911	38.8714	51.7929	59.1613	-123.975	115.27	-96.9182	163.285	-105.465	596.053	-529.696	180.212	-61.425	-70.8332	-432.973	677.749	-416.679	321.77	-37.2058	106.954	-89.085	52.2278	-173.97	-51.7601	76.493	-246.476	-130.442	78.485
3645	-68.334	3.9178	1.33243	68.011	47.8015	-95.4551	-174.971	-55.74	142.568	59.934	40.4103	51.318	60.1208	-124.581	114.965	-96.4932	163.153	-106.158	592.781	-526.158	176.975	-58.4422	-70.7686	-431.183	676.25	-415.3	318.979	-34.2922	105.478	-90.0578	50.7712	-171.659	-46.4347	70.3196	-247.244	-130.442	78.485
3646	-28.9813	3.9022	1.32938	68.6469	47.2887	-95.3526	-175.681	-55.4431	142.097	60.7389	40.1075	51.6288	58.8253	-123.314	115.771	-97.3596	162.771	-106.361	589.816	-524.067	174.925	-56.0188	-71.4738	-434.518	689.889	-428.898	331.458	-47.5671	107.64	-90.0187	51.2468	-172.427	-45.4466	69.3129	-247.14	-130.442	78.485
3647	13.9118	3.92789	1.33822	67.6233	46.9229	-95.2334	-179.246	-53.0985	140.873	62.8951	38.9801	51.741	57.9831	-122.122	117.157	-98.5324	161.687	-107.183	590.649	-524.608	177.907	-58.6699	-71.2861	-430.005	677.313	-416.564	321.697	-36.6467	104.324	-89.7862	50.9648	-172.61	-48.7428	73.0011	-246.831	-130.442	78.485
3648	-109.288	3.84143	1.33072	67.1743	47.2979	-95.2945	-177.606	-54.1023	141.918	61.3733	39.5981	50.7185	60.3321	-123.887	114.666	-95.8866	162.325	-107.013	590.944	-525.002	178.246	-58.9095	-71.3567	-428.03	672.78	-412.149	316.534	-31.0335	102.801	-89.883	50.7706	-172.453	-49.3446	73.6351	-246.815	-130.442	78.485
3649	-90.0125	3.87229	1.33744	67.3456	46.7116	-95.306	-177.033	-54.5405	141.457	61.7075	39.6761	51.0682	58.2515	-121.661	115.249	-96.6197	161.835	-106.533	595.333	-529.852	183.732	-63.5374	-71.6191	-430.944	680.078	-419.371	328.312	-43.2591	104.626	-88.8757	51.7176	-174.85	-52.7538	77.63	-246.115	-130.381	78.5296
3650	-82.6449	3.88091	1.3266	67.1367	46.692	-95.4931	-175.759	-55.0337	142.234	60.2635	40.2893	51.1129	57.5967	-120.751	115.256	-96.711	161.593	-105.649	597.856	-532.96	185.552	-64.8349	-72.0374	-429.353	674.659	-414.119	324.523	-38.7486	103.506	-89.3186	50.7757	-173.332	-54.7955	79.6088	-246.518	-130.442	78.485
3651	-138.359	3.83639	1.35159	66.7214	46.1872	-95.344	-177.513	-53.8269	141.374	61.5407	39.7986	50.8021	58.1163	-121.459	113.819	-95.206	161.862	-105.56	595.802	-531.039	182.491	-62.0884	-72.0347	-429.137	673.629	-413.145	324.519	-38.5545	103.372	-88.661	51.8499	-175.477	-57.2585	82.6788	-245.757	-130.442	78.485
3652	-143.987	3.82304	1.37595	66.3901	45.4596	-94.0452	-174.173	-55.2186	137.627	63.75	41.998	50.5964	58.6571	-122.447	112.539	-93.7612	162.081	-104.154	594.358	-529.183	180.274	-60.5843	-72.7166	-430.885	678.212	-417.7	331.157	-45.4269	104.565	-89.3635	49.7265	-171.663	-58.5279	83.2394	-248.216	-129.341	78.6313
3653	-169.313	3.81253	1.35649	66.3138	45.8415	-94.8638	-178.143	-54.127	139.254	64.4571	39.2321	50.4173	59.3326	-123.364	111.493	-92.3591	161.392	-104.336	595.689	-530.491	181.906	-62.0373	-72.5526	-430.138	675.433	-414.988	329.292	-42.839	104.234	-88.6592	51.0592	-173.866	-59.0828	84.1327	-246.934	-130.442	78.485
3654	-161.194	3.8276	1.36105	66.498	46.9406	-94.7781	-177.062	-54.796	139.13	64.2174	39.6945	50.2285	60.0864	-124.265	111.092	-91.7765	161.539	-102.973	603.195	-538.44	189.911	-69.1657	-73.2511	-427.536	667.584	-407.064	321.843	-35.2258	102.471	-89.4783	49.0653	-169.17	-59.5357	84.5294	-250.341	-128.087	77.6271
3655	-163.131	3.82576	1.33707	66.9525	46.111	-95.3134	-175.804	-55.4749	141.979	61.0135	39.9742	50.087	62.8782	-127	112.946	-93.4151	161.245	-103.658	597.839	-532.711	183.738	-63.8581	-72.7485	-429.39	673.706	-413.129	327.551	-41.6318	103.843	-90.9061	44.0213	-162.617	-57.3045	80.3957	-249.391	-130.442	78.485
3656	-179.832	3.8117	1.35317	66.7114	46.0288	-95.0979	-174.938	-56.0522	140.987	61.6849	40.3878	49.6367	64.708	-128.784	111.955	-92.2142	161.426	-103.984	597.202	-531.794	183.143	-63.4794	-72.5561	-432.474	683.205	-422.527	337.403	-52.5699	106.13	-90.3191	45.1156	-164.949	-57.2398	80.6887	-248.438	-130.442	78.485
3657	-164.234	3.82729	1.35397	66.7249	45.8525	-95.2785	-176.93	-54.2954	141.082	61.7392	39.9432	49.8261	63.4872	-127.423	112.221	-92.5544	161.06	-104.468	594.177	-528.329	179.579	-60.4158	-72.3587	-429.378	672.853	-412.436	328.213	-42.2017	104.014	-90.3776	45.0077	-164.831	-56.9775	80.2885	-248.869	-130.442	78.485
3658	-174.547	3.83909	1.35776	66.4097	46.1699	-95.0217	-176.527	-54.9967	139.718	63.3324	39.8661	49.8037	64.687	-128.26	112.624	-92.7188	160.403	-103.805	598.309	-532.948	184.174	-64.2152	-72.6461	-429.281	671.186	-410.689	328.308	-42.0491	103.968	-89.5182	46.6285	-167.921	-59.6226	83.6737	-247.931	-130.442	78.485
3659	-172.582	3.83474	1.34605	65.976	45.2018	-95.1898	-176.055	-55.1753	140.769	62.0762	40.0555	49.6949	65.0754	-128.644	112.417	-92.4921	160.5	-104.973	592.415	-526.18	178.034	-59.1744	-71.953	-430.791	675.689	-415.098	332.701	-46.8413	105.034	-89.6604	46.8404	-168.096	-59.8613	83.9128	-248.109	-130.442	78.485
3660	-182.17	3.83559	1.3632	66.7028	47.2559	-94.9735	-174.76	-56.5692	140.199	62.734	40.2176	49.3826	68.3708	-131.884	112.945	-92.4751	160.214	-103.208	605.202	-540.528	192.657	-72.263	-72.7191	-433.048	685.218	-425.134	341.051	-55.9274	106.991	-89.2182	47.7579	-169.721	-59.4666	83.8072	-247.335	-130.442	78.485
3661	-163.56	3.8579	1.35855	65.7063	45.3789	-95.1295	-178.439	-53.9386	140.597	63.27	38.9687	50.2282	64.0727	-127.27	114.807	-94.7373	159.254	-104.859	595.043	-529.212	180.911	-62.1638	-71.8619	-431.242	678.207	-418.175	335.318	-49.9102	106.001	-88.8511	48.3604	-170.514	-60.0765	84.5768	-247.252	-130.442	78.485
3662	-176.678	3.84068	1.35982	65.9616	45.3078	-94.9967	-176.765	-55.2383	140.062	63.4707	39.4869	49.9329	67.4971	-130.279	115.984	-95.4829	158.758	-104.869	590.509	-524.589	174.292	-56.1896	-71.8412	-431.273	679.241	-419.03	333.766	-48.7131	105.95	-88.3956	49.9416	-173.05	-59.4081	84.2329	-246.616	-130.442	78.485
3663	-166.34	3.86802	1.3595	66.8092	47.6054	-95.1362	-174.903	-56.4139	141.09	61.9023	40.1116	49.8801	69.1201	-131.339	117.191	-96.4683	158.125	-102.986	604.704	-540.376	191.502	-70.8742	-72.6542	-432.174	681.585	-421.211	336.223	-51.6154	106.683	-88.8637	49.6361	-172.456	-57.6988	82.1395	-246.334	-130.969	78.5477
3664	-155.843	3.86722	1.36363	66.4376	46.6439	-95.2665	-174.92	-56.1015	141.111	61.5831	40.2523	49.971	69.1831	-131.006	118.023	-97.3102	157.623	-104.053	592.402	-527.117	175.96	-57.2969	-72.0506	-428.026	669.557	-409.455	322.2	-36.4036	103.793	-88.5118	51.1	-174.883	-56.8824	81.6524	-245.147	-131.416	78.5561
3665	-148.959	3.87029	1.36393	66.8633	46.5072	-95.4993	-175.023	-55.674	142.691	59.8172	40.3588	49.8968	71.3361	-133.41	120.071	-99.2591	157.945	-104.227	593.935	-528.556	178.421	-59.5203	-71.952	-432.36	684.512	-424.016	334.14	-50.0114	106.626	-88.6778	51.6347	-174.698	-56.5327	81.2068	-246.672	-130.442	78.485
3666	-149.646	3.88048	1.36508	67.0744	47.4536	-95.1265	-174.902	-56.3532	140.818	62.101	40.1399	50.0183	70.8174	-132.445	120.372	-99.5509	157.296	-103.533	601.095	-536.47	187.706	-67.5657	-72.2646	-431.706	682.187	-421.742	332.272	-48.0476	106.324	-88.5903	51.903	-175.213	-56.789	81.5446	-246.539	-130.442	78.485
3667	-149.808	3.86906	1.36164	66.8253	46.4592	-95.2444	-174.224	-56.6898	141.47	61.1797	40.4121	49.8482	72.7741	-133.997	120.986	-99.9414	156.924	-104.808	591.764	-526.191	178.022	-59.3772	-71.5202	-432.729	686.243	-425.664	334.357	-50.6635	106.941	-88.2473	53.0501	-176.92	-56.5382	81.5821	-245.921	-130.442	78.485
3668	-129.687	3.88978	1.37305	66.7703	47.0611	-95.2807	-175.675	-55.5287	141.346	61.5161	40.0413	50.1038	72.15	-133.594	122.784	-101.813	157.043	-104.475	594.448	-529.172	181.147	-62.0161	-71.7099	-428.244	673.651	-413.511	321.296	-35.9089	103.353	-88.492	52.4145	-175.989	-56.6337	81.413	-246.371	-130.442	78.485
3669	-131.216	3.87252	1.36165	67.2861	46.8097	-95.1122	-175.905	-55.5137	140.395	62.5791	39.9761	49.821	73.8817	-135.199	122.272	-101.045	156.983	-105.174	591.204	-525.347	178.33	-59.6285	-71.3267	-432.263	686.69	-426.169	332.428	-48.5243	106.121	-88.2404	53.5371	-177.705	-55.089	80.0226	-245.879	-130.442	78.485
3670	-94.9294	3.91299	1.3615	66.9971	49.239	-95.099	-174.445	-56.8328	140.739	62.2292	40.1385	50.0076	74.1154	-135.128	123.375	-101.997	156.401	-103.674	602.197	-537.504	191.851	-71.1739	-71.9688	-426.761	671.348	-411.178	315.005	-29.5768	102.17	-87.5673	55.4609	-180.669	-54.4025	79.8794	-244.947	-130.442	78.485
3671	-85.4915	3.91744	1.34598	66.6429	47.1189	-95.2526	-175.325	-55.9293	141.707	61.2684	40.0281	50.4516	71.4824	-132.36	124.021	-102.939	155.977	-104.298	594.245	-529.059	182.013	-62.4584	-71.6644	-428.47	675.208	-414.839	320.764	-35.8267	103.427	-87.8651	54.5814	-179.112	-56.662	82.1253	-245.235	-130.442	78.485
3672	-32.2207	3.93087	1.35954	65.8234	47.2113	-95.261	-182.152	-50.8131	139.734	64.3797	38.228	50.1872	71.3834	-132.25	123.007	-102.093	156.5	-106.629	593.603	-526.833	183.15	-63.8475	-70.8198	-426.539	671.266	-410.985	316.027	-30.8041	101.851	-85.8413	57.6762	-185.181	-58.7268	85.5875	-243.089	-130.442	78.485
3673	-87.5086	3.85669	1.37974	66.7341	47.0527	-95.4971	-176.965	-54.3818	141.907	61.0967	39.6578	50.2666	69.483	-129.932	122.921	-102.358	156.338	-105.282	589.049	-523.914	176.844	-56.8817	-71.5687	-428.757	676.548	-416.033	322.82	-38.1308	103.428	-86.5514	59.549	-187.477	-55.754	82.367	-243.005	-130.442	78.485
3674	-94.4412	3.92732	1.38545	67.5379	47.3018	-95.3966	-176.7	-54.67	142.107	60.9349	39.7996	52.0516	64.1281	-128.394	120.014	-101.835	162.411	-105.298	593.203	-528.05	183.292	-62.7858	-71.4189	-435.357	687.379	-426.856	332.157	-47.6638	108.126	-87.6802	58.861	-185.1	-53.8286	79.5884	-244.248	-130.442	78.485
3675	-57.3793	3.92152	1.33884	68.1725	47.6707	-95.3285	-178.362	-53.5357	141.075	62.3216	39.2835	52.125	62.1605	-125.476	120.545	-102.341	161.191	-105.621	592.243	-526.9	181.777	-61.3502	-71.4663	-434.559	687.613	-426.983	331.559	-47.4575	107.607	-90.1074	55.1374	-177.973	-48.0814	71.9739	-246.747	-130.442	78.485
3676	-58.0251	3.92131	1.35849	69.645	49.6176	-94.471	-175.064	-55.7992	138.655	63.782	40.806	51.4848	64.5588	-128.898	118.174	-99.4898	162.184	-103.837	601.626	-536.777	193.386	-71.8188	-73.0409	-431.932	681.686	-421.115	325.404	-40.8081	105.811	-91.3659	50.635	-170.68	-44.8244	67.3194	-249.161	-129.848	78.4035
3677	-59.0317	3.9107	1.35746	68.4591	49.7977	-95.155	-175.995	-55.073	141.033	61.647	40.2589	50.8381	68.6684	-132.861	118.369	-98.9333	161.826	-104.971	595.277	-529.837	186.382	-65.6618	-72.6325	-427.826	671.532	-411.159	314.029	-28.417	102.842	-91.2081	50.4595	-171.2	-43.6601	66.1349	-248.139	-130.442	78.485
3678	-79.2827	3.88999	1.35356	69.4053	48.7647	-95.2969	-175.446	-55.617	141.193	61.5135	40.1895	50.5547	70.9152	-134.615	119.386	-99.3909	160.907	-105.306	591.466	-526.102	181.56	-61.2117	-72.6065	-432.042	685.807	-424.922	328.018	-44.0635	105.659	-90.6513	51.2848	-173.002	-44.6243	67.5313	-247.571	-130.442	78.485
3679	-90.667	3.88951	1.35591	68.5623	48.0506	-95.2297	-174.855	-56.2543	141.09	61.6819	40.2266	50.6704	71.8979	-135.254	120.817	-100.626	160.265	-104.75	592.411	-527.743	182.817	-62.0446	-72.9657	-432.762	687.385	-426.452	333.304	-49.3067	105.932	-90.6071	49.5433	-171.288	-48.2551	71.2768	-247.411	-130.646	78.5601
3680	-39.8586	4.07495	1.45249	67.0802	47.4183	-95.3984	-176.982	-54.4026	141.461	61.5177	39.776	54.5129	60.3388	-128.64	119.948	-103.664	168.001	-104.881	592.826	-528.032	182.784	-61.9873	-72.873	-439.31	689.428	-428.569	336.499	-52.5399	112.201	-87.796	56.6985	-182.925	-51.8807	77.057	-244.04	-130.442	78.485
3681	-70.6698	4.01899	1.43108	66.9771	46.7419	-95.3563	-174.73	-56.2025	142.495	60.2819	40.1998	53.7056	61.0778	-129.338	118.363	-101.759	168.145	-106.979	585.486	-519.195	174.998	-55.3527	-72.0897	-435.01	677.126	-416.722	328.414	-43.1007	108.951	-88.9044	53.6135	-177.433	-50.5712	74.5743	-246.133	-130.341	78.5513
3682	-15.4427	4.01603	1.41264	67.6275	47.2128	-95.3913	-176.463	-54.748	141.904	60.9565	39.9288	53.6277	60.7844	-128.827	118.19	-101.615	167.977	-107.63	584.271	-518.138	176.358	-56.2981	-72.5279	-435.272	682.99	-422.553	332.723	-47.9134	108.67	-90.0232	51.3264	-173.883	-45.96	69.0058	-247.174	-130.442	78.485
3683	-1.10615	4.01849	1.40757	67.7319	49.2608	-95.12	-175.864	-55.8032	141.231	62.0939	39.7859	53.2548	62.3035	-129.193	119.57	-102.439	166.154	-106.396	594.427	-529.648	188.695	-66.8553	-73.2924	-429.451	669.759	-409.466	316.791	-30.8696	104.378	-89.7384	52.2528	-175.711	-45.3598	68.7241	-246.396	-130.442	78.485
3684	-26.4082	3.99778	1.41767	68.4965	48.8214	-95.0867	-175.234	-56.1265	140.76	62.2223	40.1036	52.9419	63.2902	-129.615	119.129	-101.647	165.473	-106.23	594.173	-529.789	189.409	-67.251	-73.6442	-434.104	685.584	-424.751	332.172	-48.1782	107.576	-88.6563	54.6431	-179.863	-46.1596	70.3198	-245.105	-130.442	78.485
3685	-12.4465	3.99219	1.40512	68.4882	48.8975	-95.3006	-175.414	-55.6961	141.354	61.4072	40.1728	52.6821	64.9931	-130.398	120.471	-102.535	164.229	-106.613	590.302	-525.827	184.196	-62.6353	-73.4796	-429.824	675.738	-415.149	320.542	-35.5763	104.377	-89.1682	53.6734	-178.415	-44.7817	68.6396	-245.489	-130.442	78.485
3686	-22.8135	3.9712	1.41216	68.8237	48.1494	-95.3533	-175.042	-55.7769	141.8	60.7303	40.3895	52.5417	65.7404	-130.923	120.426	-102.309	163.906	-107.121	585.825	-521.091	180.58	-59.5477	-73.3429	-433.033	686.789	-425.853	330.727	-47.1462	106.532	-88.6801	53.7227	-179.062	-44.7402	68.8655	-244.941	-130.442	78.485
3687	-24.9068	3.98828	1.41674	69.1968	50.1217	-95.1141	-176.773	-55.0624	140.608	62.757	39.5948	52.472	66.7455	-131.335	121.227	-102.759	162.883	-105.735	598.122	-534.601	195.579	-72.7058	-73.9763	-429.808	678.385	-417.703	321.72	-37.3511	104.303	-88.1151	54.976	-181.317	-44.9356	69.49	-244.23	-130.442	78.485
3688	-23.0309	3.9543	1.40317	68.9999	48.1559	-95.1257	-177.258	-54.6923	140.448	62.9967	39.4661	52.5658	65.8621	-130.33	121.341	-102.924	162.644	-107.42	584.599	-520.04	180.649	-59.6688	-73.3065	-432.485	688.153	-427.213	329.959	-46.4326	105.971	-88.4563	54.2722	-180.22	-44.3372	68.6442	-244.678	-130.442	78.485
3689	-4.66773	3.98394	1.42425	67.6959	48.7573	-95.0739	-176.434	-55.4037	140.214	63.1189	39.6468	52.5139	67.0182	-130.933	122.772	-104.034	161.81	-107.041	587.977	-523.672	184.814	-63.4475	-73.3473	-427.446	673.485	-412.975	315.965	-30.9104	102.43	-87.4461	55.981	-183.377	-47.0237	72.2516	-243.465	-130.442	78.485
3690	-35.2514	3.96599	1.42333	67.6343	48.5377	-95.0851	-174.674	-56.5385	140.695	62.1742	40.2288	52.1613	68.6901	-132.265	122.143	-103.052	161.44	-106.586	588.758	-524.834	185.474	-64.0785	-73.4328	-427.859	674.651	-414.048	317.236	-32.3719	102.711	-87.1558	56.232	-183.791	-49.1191	74.6418	-243.353	-130.442	78.485
3691	-39.9571	3.96633	1.41316	69.0255	49.4145	-95.4325	-175.745	-55.1944	142.017	60.6178	40.1969	52.2075	67.7495	-131.024	122.129	-103.097	161.053	-104.594	598.108	-535.679	194.465	-71.5914	-74.3272	-430.836	683.229	-422.346	326.33	-42.4005	104.856	-87.8873	55.1511	-181.797	-48.0128	73.0294	-244.092	-130.442	78.485
3692	-46.6403	3.96213	1.40696	68.0077	48.0542	-95.4937	-175.351	-55.3256	142.365	60.0484	40.4097	52.2393	67.1514	-130.346	122.079	-103.093	160.94	-105.056	593.43	-530.638	189.334	-67.2432	-73.9957	-429.55	678.957	-418.174	323.291	-38.6379	103.748	-88.0993	54.1058	-180.381	-51.6495	76.8378	-244.127	-130.442	78.485
3693	-63.6426	3.9635	1.42373	66.7696	47.6497	-95.3688	-176.37	-54.8759	142.221	60.7228	39.8871	52.5914	64.3959	-130.365	118.622	-100.803	165.447	-107.26	588.618	-523.763	184.469	-63.7038	-73.0333	-428.471	671.551	-411.092	315.576	-29.5591	103.501	-88.3761	53.7499	-179.061	-51.6551	76.6031	-244.703	-130.442	78.485
3694	-89.6407	3.91689	1.38444	68.0038	47.4011	-95.4125	-174.942	-55.9779	142.493	60.2547	40.187	51.1629	67.6386	-133.318	116.766	-98.539	166.001	-109.099	592.586	-526.646	188.7	-67.7583	-72.4054	-432.491	684.983	-424.081	328.943	-44.0609	106.154	-89.4409	51.8234	-174.715	-52.0825	76.2914	-246.621	-130.442	78.485
3695	-72.3607	3.93059	1.38431	68.6096	48.6409	-95.4043	-176.743	-54.5886	141.787	61.1858	39.8013	51.3352	65.9848	-131.274	117.046	-98.9562	165.406	-107.898	599.846	-534.896	196.376	-74.192	-73.0314	-430.922	680.498	-419.646	324.676	-39.546	105.097	-89.7274	51.6982	-174.364	-50.7547	74.7482	-246.885	-130.442	78.485
3696	-42.3373	3.93876	1.37661	67.6743	47.129	-95.3564	-176.248	-55.0013	142.192	60.7423	39.9804	51.3689	65.987	-131.483	117.294	-99.1884	165.479	-109.301	593.321	-527.567	189.612	-68.3598	-72.3912	-431.258	680.527	-419.822	328.482	-42.9759	104.968	-89.9486	49.8102	-171.977	-52.7335	76.4224	-247.646	-130.341	78.5588
3697	-130.04	3.8592	1.36577	67.3439	46.2626	-95.3457	-176.489	-54.7683	141.76	61.0969	40	50.8882	65.8093	-130.648	115.302	-97.0428	165.639	-110.002	584.958	-518.637	178.746	-58.6497	-72.0701	-432.055	683.119	-422.337	330.989	-45.8679	105.577	-89.6458	51.2233	-174.123	-52.2299	76.2196	-247.112	-130.442	78.485
3698	-103.695	3.91041	1.38021	67.9708	48.0932	-95.4797	-175.997	-54.9682	142.184	60.4792	40.1345	51.0048	66.3571	-131.555	115.831	-97.5884	166.388	-108.992	596.121	-530.753	190.582	-68.9602	-72.5838	-433.071	686.102	-425.372	332.064	-47.419	106.342	-88.4802	53.8536	-178.552	-51.0602	75.7982	-245.74	-130.442	78.485
3699	-80.7852	3.9271	1.38324	67.0966	48.4798	-95.2421	-176.759	-54.8316	140.83	62.3158	39.6846	51.0885	66.1276	-130.783	116.608	-98.2394	165.387	-109.859	593.023	-526.95	187.152	-66.0152	-72.1393	-427.616	670.509	-410.094	315.934	-30.1387	102.666	-87.7985	55.3049	-181.072	-50.4515	75.6667	-244.744	-130.442	78.485
3700	-89.9558	3.92341	1.37007	67.3711	47.4172	-95.292	-176.375	-54.8653	141.329	61.5525	39.9634	51.0643	65.8553	-130.361	116.504	-98.1572	165.184	-110.214	590.534	-524.144	184.099	-63.214	-72.1029	-429.386	674.135	-413.488	322.625	-37.3555	104.034	-88.2602	54.1176	-179.261	-52.0959	77.1681	-245.084	-130.442	78.485
3701	18.7291	4.00265	1.5327	69.4105	50.3266	-91.783	-172.169	-52.5034	129.834	67.8991	46.748	50.5207	70.3014	-136.367	113.723	-94.7369	166.106	-103.379	604.735	-539.39	202.24	-79.9678	-76.2422	-432.998	685.821	-424.8	332.938	-49.0048	106.52	-89.5757	52.187	-175.385	-49.0462	72.9198	-246.409	-130.442	78.485
3702	-43.7258	3.96389	1.4731	67.8174	47.6941	-92.0253	-178.965	-48.9843	131.217	69.13	43.6514	50.7033	67.8379	-132.868	114.302	-95.4324	164.685	-106.258	595.193	-528.027	191.429	-70.7345	-74.772	-432.609	682.899	-421.742	332.528	-48.2452	106.574	-88.6268	52.5937	-176.535	-54.0084	78.4153	-245.457	-130.744	78.7318
3703	-88.2729	3.93832	1.47145	67.9906	48.3311	-93.1658	-182.13	-49.2204	133.435	69.457	40.3774	50.0074	73.3591	-140.827	111.643	-91.8546	165.95	-106.794	595.661	-528.568	191.438	-70.7973	-74.2808	-430.182	677.471	-416.381	324.169	-39.3766	104.994	-87.1309	56.0119	-182.168	-57.1029	83.0143	-244.259	-130.442	78.485
3704	-91.0286	3.9233	1.40834	68.6444	50.0947	-94.7377	-178.105	-53.2328	139.556	63.3943	40.0016	49.2579	77.5894	-146.256	108.45	-88.1792	167.136	-106.813	598.416	-531.917	193.685	-72.46	-74.0526	-428.798	674.918	-413.977	319.578	-34.5865	103.744	-89.2431	54.0182	-177.138	-51.6022	75.8848	-246.54	-130.442	78.485
3705	-119.651	3.89989	1.387	68.6165	48.8784	-95.2284	-175.102	-56.0157	141.69	61.1296	40.2162	48.8067	81.9881	-151.079	107.73	-86.7006	167.197	-107.207	593.261	-526.773	187.185	-66.4704	-73.7643	-430.706	680.574	-419.598	326.779	-42.0843	104.798	-88.5826	54.241	-178.275	-55.8552	80.7995	-245.925	-130.442	78.485
3706	-129.242	3.89505	1.4234	67.8677	48.691	-94.7752	-178.446	-52.4141	140.027	62.4764	40.2816	48.7746	83.2003	-152.81	107.818	-86.6405	167.389	-106.137	594.022	-527.382	187.024	-66.6787	-74.2441	-428.252	672.344	-411.481	319.868	-34.217	102.934	-89.269	51.2118	-173.154	-58.3172	82.5615	-249.372	-128.513	78.6095
3707	-137.393	3.90404	1.42836	69.2509	49.8667	-94.7038	-179.238	-52.2068	139.611	63.3608	39.8219	48.9553	83.1706	-152.868	108.784	-87.6177	167.165	-104.861	602.439	-536.398	196.018	-74.8626	-74.7987	-431.803	683.651	-422.564	330.244	-45.9223	105.626	-89.4205	49.2584	-170.674	-54.9326	78.5604	-247.846	-130.442	78.485
3708	-136.147	3.89481	1.40826	68.7078	48.455	-95.1731	-176.231	-55.3785	141.545	61.703	39.782	48.8678	85.4193	-155.26	108.927	-87.4162	166.984	-106.968	590.069	-522.929	183.119	-63.8024	-73.5612	-432.625	685.881	-424.744	332.598	-48.6919	106.33	-89.3123	49.6402	-171.513	-54.9339	78.6749	-247.533	-130.442	78.485
3709	-129.743	3.9196	1.42685	68.5684	48.4317	-95.2285	-174.62	-56.2933	141.296	61.3198	40.3882	48.9789	85.5903	-154.767	109.924	-88.3257	166.173	-106.664	590.707	-523.77	184.595	-65.113	-73.5686	-431.745	682.802	-421.645	329.544	-45.4578	105.732	-88.1053	51.7982	-175.695	-56.815	81.5373	-245.979	-130.442	78.485
3710	-149.041	3.91121	1.40463	68.0193	47.7201	-95.4004	-174.937	-55.9781	142.526	60.2103	40.1953	49.2132	82.8741	-151.252	110.524	-89.2147	165.27	-105.841	593.426	-527.185	187.2	-67.1118	-73.9145	-430.512	677.386	-416.231	326.457	-41.7715	104.874	-88.8558	49.9453	-172.077	-60.3562	84.7899	-247.266	-130.442	78.485
3711	-169.414	3.90666	1.4141	67.9598	47.5096	-95.2714	-176.522	-54.8356	142.008	61.0558	39.8105	49.1269	82.2674	-150.363	110.246	-89.0358	165.11	-105.715	596.359	-529.555	190.755	-71.187	-73.838	-432.108	682.549	-421.317	331.011	-46.8137	105.985	-88.2252	46.9966	-167.98	-60.8149	84.8736	-247.963	-130.442	78.485
3712	-155.456	3.93239	1.41556	67.91	46.9771	-95.1488	-176.236	-55.2837	140.817	62.3046	39.8191	49.9573	79.3317	-148.622	109.357	-89.0861	167.309	-107.245	586.4	-518.483	179.084	-61.073	-72.9345	-433.995	684.41	-423.373	330.543	-46.0758	107.33	-88.4125	48.6365	-169.962	-56.51	80.2811	-246.512	-131.64	78.5729
3713	-129.736	3.96254	1.42028	68.2341	49.6063	-95.1164	-176.622	-55.1699	140.87	62.4782	39.6211	50.074	79.315	-147.936	110.865	-90.3952	166.366	-105.601	598.959	-532.809	194.141	-73.8317	-73.9362	-429.344	673.449	-412.69	317.637	-32.3594	104.023	-88.1012	50.4895	-172.673	-53.9912	78.079	-246.56	-130.89	78.4735
3714	-105.431	3.9641	1.41157	68.9872	48.9857	-95.306	-175.96	-55.2549	141.677	61.198	40.0264	50.0795	78.6647	-147.042	110.901	-90.5063	166.177	-105.935	596.822	-530.646	193.304	-73.0628	-73.9547	-433.311	687.205	-426.206	330.622	-46.8191	106.805	-88.18	50.8452	-173.073	-53.2079	77.2505	-247.056	-130.442	78.485
3715	-94.0188	3.97378	1.42801	67.9255	49.4741	-95.2084	-174.965	-56.0618	141.168	61.5546	40.2701	50.0704	78.9601	-146.666	111.99	-91.4232	165.094	-106.053	595.293	-529.11	191.647	-71.5635	-73.9224	-427.781	672.515	-411.99	315.177	-29.884	102.868	-86.8863	53.4872	-178.057	-53.805	78.8077	-245.232	-130.442	78.485
3716	-90.7577	3.94599	1.40588	68.7315	47.6917	-95.3919	-175.714	-55.2648	141.975	60.7085	40.1711	50.2902	77.1113	-144.407	112.508	-92.1028	164.514	-107.332	584.225	-517.247	178.523	-59.8897	-73.3406	-432.431	686.552	-425.552	329.337	-45.6918	106.174	-87.5919	52.8269	-176.613	-51.6238	76.1095	-245.917	-130.442	78.485
3717	-81.7825	3.96701	1.4057	68.0198	49.1782	-95.0152	-176.068	-55.7437	140.376	62.9901	39.6954	50.3128	78.4333	-145.505	113.886	-93.1226	164.015	-106.413	592.658	-526.627	187.981	-68.0253	-73.7183	-427.481	673.105	-412.598	315.361	-30.2289	102.625	-87.2836	53.338	-177.747	-52.5162	77.3012	-245.652	-130.442	78.485
3718	-92.5876	3.96062	1.43	68.1007	49.5247	-95.0715	-174.332	-56.6997	140.619	62.1209	40.349	49.9315	80.9757	-148.134	113.844	-92.8787	164.222	-106.511	592.903	-526.769	188.39	-68.3072	-73.671	-427.394	672.812	-412.218	315.267	-30.2756	102.505	-86.6	54.6531	-180.399	-52.9741	78.2989	-244.575	-130.442	78.485
3719	-55.0579	3.96023	1.39962	68.3932	49.4317	-95.4572	-175.911	-54.9863	142.109	60.4719	40.201	49.9239	80.753	-147.749	113.903	-92.9697	164.073	-107.447	587.047	-520.199	181.565	-62.3541	-73.1833	-426.833	672.141	-411.738	314.098	-28.8696	101.993	-88.2574	52.4263	-175.986	-48.5671	72.589	-246.426	-130.442	78.485
3720	-78.6083	3.96763	1.40814	69.9962	50.4572	-95.1397	-176.483	-55.1333	140.523	62.6396	39.7219	50.0302	80.3435	-146.801	114.774	-93.8164	163.289	-105.83	599.17	-533.63	195.423	-74.2564	-73.8911	-430.296	681.819	-421.018	324.464	-40.3711	104.533	-87.2581	54.437	-179.735	-49.4182	74.2085	-245.2	-130.442	78.485
3721	-79.299	3.94844	1.41366	69.5204	48.8538	-95.2016	-174.792	-56.3617	141.339	61.4862	40.2336	49.9806	84.1993	-150.796	117.198	-95.824	163.292	-108.024	584.584	-517.511	178.996	-60.0077	-72.783	-432.655	689.997	-428.975	330.713	-47.3996	106.009	-86.3344	56.4493	-183.236	-50.1254	75.6351	-244.108	-130.442	78.485
3722	-52.4584	3.97934	1.40385	68.6172	49.4933	-95.162	-176.608	-55.1692	141.149	62.2385	39.5425	50.4724	80.5281	-146.649	118.308	-97.2664	162.466	-106.764	592.545	-526.615	187.076	-66.8825	-73.3519	-427.764	674.606	-414.196	318.283	-33.081	102.345	-87.4479	53.7282	-178.353	-50.2735	74.8356	-246.072	-130.442	78.485
3723	-98.5847	3.95598	1.41072	68.9136	48.8815	-94.5202	-175.292	-55.8265	139.246	63.6394	40.3767	50.4954	79.8482	-146.257	117.397	-96.3339	162.406	-104.341	596.475	-531.33	189.88	-69.0152	-74.5212	-431.461	683.323	-422.477	330.296	-45.9027	105.027	-87.9239	51.3328	-174.57	-52.9753	77.072	-248.565	-128.983	78.6206
3724	-76.5635	3.9696	1.40313	68.5746	48.4971	-95.3182	-176.176	-55.0819	141.65	61.2535	39.9582	50.4998	78.6102	-144.957	116.565	-95.5823	162.164	-104.81	592.789	-527.482	185.04	-64.603	-74.2582	-431.465	682.273	-421.343	330.49	-46.1014	105.18	-87.7936	52.4252	-176.682	-52.613	77.0665	-246.31	-130.442	78.485
3725	-111.802	3.94992	1.41154	68.2743	48.2964	-95.1885	-176.984	-54.4348	140.789	62.1961	39.849	50.4339	77.9541	-144.142	115.883	-94.9622	162.075	-104.244	593.066	-528.188	183.8	-63.1802	-74.4487	-431.302	680.701	-419.706	330.347	-45.8449	105.172	-87.5288	52.8604	-177.63	-53.9721	78.734	-245.947	-130.442	78.485
3726	-104.13	3.958	1.40427	68.0939	48.2197	-95.4141	-175.499	-55.3453	142.011	60.5452	40.2895	50.5033	76.9311	-142.939	115.839	-95.0179	161.877	-103.809	593.91	-529.348	184.349	-63.5178	-74.5643	-429.881	675.217	-414.417	327.319	-41.9504	104.013	-87.887	51.7259	-175.994	-54.7469	79.2121	-246.541	-130.442	78.485
3727	-126.791	3.9401	1.41732	67.5411	47.7753	-95.0542	-177.476	-54.3015	139.574	63.6247	39.6126	51.0155	73.1929	-138.78	116.729	-96.1914	161.093	-102.452	594.954	-531.344	183.011	-61.8958	-75.0754	-432.056	680.563	-419.624	333.434	-48.4485	105.6	-87.54	51.9579	-176.692	-55.1026	79.7726	-246.173	-130.442	78.485
3728	-139.223	3.93968	1.41775	66.575	46.8627	-94.6415	-178.481	-53.9103	138.087	65.5849	39.274	51.3234	70.4238	-135.622	117.086	-96.7421	160.436	-102.614	590.934	-526.256	176.161	-57.0384	-74.8203	-427.995	668.268	-407.501	319.696	-33.6087	102.953	-87.2748	50.5322	-173.841	-57.4917	82.3165	-245.055	-132.324	78.1205
3729	-151.737	3.93155	1.40344	67.1088	46.7273	-95.1654	-174.465	-56.6322	141.369	61.452	40.3078	50.9616	73.728	-138.766	117.225	-96.4422	160.286	-102.29	592.024	-527.998	177.476	-58.0899	-74.8294	-433.158	684.388	-423.302	335.546	-51.3433	106.773	-87.2779	50.4816	-174.099	-57.2538	82.0071	-244.754	-132.456	78.2969
3730	-130.685	3.96124	1.41792	67.0528	47.2545	-95.1547	-174.863	-56.313	140.558	62.2457	40.2068	51.1159	73.6587	-138.059	118.573	-97.7289	159.459	-101.786	596.629	-533.013	182.466	-62.2561	-75.0377	-434.141	687.715	-426.472	337.965	-54.6659	107.773	-85.9233	53.2422	-178.412	-58.175	83.7569	-245.234	-130.442	78.485
3731	-145.601	3.92965	1.40594	67.4063	46.7909	-95.4067	-177.2	-54.4017	141.887	61.2846	39.5534	50.9116	75.2423	-139.33	120.306	-99.5104	159.487	-103.692	591.163	-526.706	177.414	-58.0352	-74.027	-432.787	685.834	-424.762	332.564	-49.2387	106.72	-86.91	52.2023	-176.241	-56.7209	81.7565	-246.121	-130.442	78.485
3732	-127.829	3.9471	1.41211	66.2981	47.3896	-95.0187	-175.579	-56.1592	140.149	63.1691	39.7498	51.207	73.8979	-137.525	122.433	-101.837	158.968	-103.406	593.331	-529.116	180.54	-60.696	-74.1108	-427.178	670.263	-409.612	314.898	-29.9962	102.655	-86.6434	53.337	-177.393	-58.0377	83.3894	-245.871	-130.442	78.485
3733	-135.583	3.93546	1.41277	67.8935	48.1764	-95.1175	-175.515	-55.8687	140.565	62.4226	40.0014	51.1351	74.2067	-137.263	122.534	-101.834	158.328	-101.753	602.559	-539.827	192.109	-70.6884	-74.7646	-433.421	690.13	-429.035	333.595	-50.8811	107.103	-86.74	53.56	-177.779	-57.3981	82.7186	-245.5	-130.442	78.485
3734	-109.615	3.9536	1.39397	66.9384	47.0989	-95.0748	-177.12	-54.9415	140.598	63.0065	39.344	51.5698	70.9211	-134.018	123.358	-102.887	158.163	-102.963	597.048	-533.434	186.777	-66.1968	-74.0936	-428.863	676.238	-415.789	321.883	-37.2307	103.55	-87.1205	52.3192	-175.651	-58.5621	83.4984	-246.408	-130.442	78.485
3735	-144.369	3.90619	1.40848	67.0235	46.8373	-95.0687	-175.161	-56.1151	140.6	62.3513	40.1007	50.9418	72.9584	-135.753	121.645	-101.076	158.314	-102.926	595.19	-531.501	184.504	-64.1541	-74.0633	-433.595	689.872	-429.059	336.709	-53.7242	106.986	-86.7065	53.1235	-177.458	-58.3599	83.5244	-245.383	-130.453	78.4895
3736	-132.597	3.92378	1.417	66.3156	47.0843	-95.3265	-175.892	-55.2494	141.332	61.4512	40.0583	51.3165	70.7196	-133.342	123.605	-103.366	158.192	-102.559	595.783	-532.483	183.989	-63.5993	-74.2078	-427.419	672.021	-411.66	317.234	-32.3861	102.713	-87.4567	52.1341	-175.535	-58.7057	83.5221	-246.159	-130.442	78.485
3737	-150.409	3.90335	1.41294	66.4993	45.714	-95.1371	-174.958	-56.2134	140.421	62.3636	40.2068	51.2883	71.3185	-133.779	123.883	-103.504	157.909	-102.693	591.509	-528.045	179.482	-59.7758	-74.0043	-429.415	677.655	-417.098	323.586	-39.0438	104.035	-87.4915	51.7581	-175.19	-61.6482	86.7634	-246.031	-130.442	78.485
3738	-142.922	3.90389	1.39723	66.7981	46.0624	-95.3911	-176.354	-54.8041	142.033	60.7811	40.0055	51.0941	72.2009	-134.637	123.605	-103.167	158.069	-103.132	593.34	-529.587	182.658	-62.6241	-73.7438	-432.079	685.263	-424.475	331.7	-47.9547	105.858	-88.1905	51.286	-173.904	-59.7738	84.3462	-246.723	-130.442	78.485
3739	-122.159	3.94659	1.44986	66.0437	45.6923	-95.0947	-178.049	-53.952	140.035	63.4063	39.39	52.7004	65.6638	-128.354	124.891	-106.056	159.145	-102.839	594.202	-530.641	183.506	-63.2409	-73.7786	-433.583	682.629	-421.792	329.255	-45.1312	107.942	-85.7239	57.4545	-184	-63.4172	89.8798	-243.565	-130.859	78.5595
3740	-131.7	3.9407	1.4186	65.7904	46.0213	-94.7124	-178.477	-53.98	138.01	65.7083	39.2305	52.6578	64.9823	-127.638	125.12	-106.01	158.656	-102.55	591.089	-527.035	177.642	-58.6175	-73.9222	-428.691	671.112	-410.737	316.387	-30.8533	104.102	-88.2976	51.3437	-172.813	-58.2672	82.2792	-247.524	-130.442	78.485
3741	-150.548	3.9248	1.39771	66.555	45.5965	-94.9757	-176.022	-55.5666	139.865	63.2479	39.9244	52.1991	67.642	-129.953	125.099	-105.387	158.079	-101.697	593.715	-530.38	179.975	-60.272	-74.3577	-432.949	684.138	-423.259	331.379	-47.2286	106.865	-88.3471	49.5542	-171.129	-59.568	83.4543	-247.048	-130.795	78.767
3742	-117.733	4.023	1.44449	67.0348	46.6328	-95.3873	-178.638	-53.2516	141.137	62.2158	39.2893	54.7517	58.5297	-122.045	127.19	-110.082	160.979	-100.966	601.011	-538.043	187.89	-67.2462	-74.2685	-435.971	682.588	-421.826	328.595	-43.9671	110.592	-88.1363	51.2	-174.057	-57.3533	81.0456	-244.182	-132.889	79.1826
3743	-128.053	3.97087	1.42924	68.1141	47.327	-94.8777	-175.171	-55.6804	139.886	62.541	40.6557	53.4683	63.6715	-127.53	125.303	-106.809	160.812	-99.6453	602.064	-539.599	189.236	-68.7202	-75.5186	-435.423	689.361	-428.378	332.097	-48.3903	109.208	-89.7861	47.3881	-165.915	-54.0065	76.5717	-249.111	-130.442	78.485
3744	-94.2253	3.96892	1.41506	68.2461	47.722	-95.2466	-179.132	-53.1045	140.4	63.2048	39.041	53.3552	61.8269	-125.417	124.683	-105.759	159.74	-100.341	601.373	-538.901	188.9	-68.261	-75.3499	-432.861	684.741	-423.83	328.066	-44.1243	107.035	-89.2702	48.3498	-168.169	-51.7048	74.5206	-248.335	-130.442	78.485
3745	-84.2797	3.9587	1.41174	66.7139	47.1384	-95.1211	-174.717	-56.5574	141.224	61.7404	40.1916	52.822	64.7883	-128.086	124.641	-104.98	159.296	-101.907	589.116	-525.572	175.532	-56.7721	-74.5866	-427.966	672.075	-411.501	314.698	-29.4466	103.279	-88.4532	50.4271	-171.921	-51.5801	75.0297	-247.138	-130.442	78.485
3746	-110.25	3.9485	1.40889	67.1045	46.9305	-95.0008	-176.157	-55.7014	140.46	62.961	39.6672	52.4154	66.6769	-129.595	124.011	-103.806	158.663	-102.217	591.099	-527.572	178.532	-59.5952	-74.4563	-429.327	675.84	-415.069	320.417	-35.6045	104.149	-88.1005	50.8743	-173.171	-53.4463	77.3144	-246.713	-130.442	78.485
3747	-110.552	3.93235	1.41203	67.7801	46.8744	-94.9479	-173.951	-57.1415	140.484	62.2748	40.5021	51.9183	69.8373	-132.638	122.856	-101.962	158.451	-102.256	587.756	-524.346	175.617	-57.1502	-74.3528	-432.709	686.993	-425.931	330.539	-47.0334	106.451	-87.6644	52.0477	-175.722	-52.4144	76.6564	-244.107	-131.857	78.4635
3748	-104.682	3.93942	1.41175	68.0017	48.1312	-95.3713	-175.507	-55.5351	141.959	60.8081	40.1239	52.2151	67.0968	-129.463	123.074	-102.46	157.798	-99.7951	601.862	-540.523	191.601	-70.6069	-75.4964	-432.267	687.08	-426.142	329.495	-45.8758	106.033	-87.2201	53.0498	-176.543	-54.7771	79.3805	-245.748	-130.442	78.485
3749	-91.2463	3.94941	1.4029	66.7971	48.0274	-95.0284	-174.973	-56.6004	140.58	62.6294	39.96	52.2686	67.5267	-129.381	124.34	-103.666	156.977	-100.902	596.014	-533.896	185.791	-65.6406	-74.8707	-427.489	673.76	-413.296	316.021	-30.9032	102.602	-87.2709	53.3964	-177.066	-53.772	78.3916	-245.726	-130.442	78.485
3750	-95.5807	3.93834	1.38874	67.7572	47.8555	-95.3411	-175.684	-55.4623	141.809	61.0388	40.0526	52.5162	64.9111	-126.207	124.451	-104.095	156.334	-99.5052	601.233	-540.217	190.151	-69.0078	-75.478	-431.004	684.14	-423.414	326.792	-42.7388	105.114	-87.4778	53.2797	-176.358	-54.824	79.4014	-246.294	-130.442	78.485
3751	-114.993	3.91264	1.4066	67.4048	46.7521	-95.2618	-175.107	-55.906	141.173	61.5067	40.2442	51.9303	69.3299	-130.543	124.762	-103.809	156.255	-100.899	590.153	-528.127	176.447	-57.1225	-74.8132	-432.362	688.541	-427.551	330.015	-46.5492	105.903	-86.5436	55.2813	-180.066	-55.1779	80.4637	-245.065	-130.442	78.485
3752	-100.153	3.92763	1.38842	66.6111	48.1867	-95.2908	-175.633	-55.564	141.435	61.4316	40.0471	52.2487	66.5349	-127.493	125.004	-104.353	155.794	-99.6615	597.026	-535.674	183.73	-63.613	-75.303	-426.553	672.765	-412.564	313.525	-28.0493	102.052	-87.9179	53.1206	-175.519	-53.0504	77.3115	-246.863	-130.442	78.485
3753	-100.753	3.92753	1.37323	66.9756	46.3736	-95.3009	-175.726	-55.4465	141.383	61.4359	40.0835	52.4839	64.1166	-124.844	125.056	-104.682	155.465	-100.139	593.173	-531.415	178.679	-59.0653	-74.994	-430.753	683.481	-423.011	328.119	-43.5393	104.74	-87.4048	52.4748	-175.376	-55.584	80.0795	-246.887	-130.329	78.5762
3754	-108.169	3.90889	1.37742	67.3188	46.9205	-95.0812	-175.003	-56.3179	140.356	62.5995	40.0743	52.2216	65.4322	-125.934	124.89	-104.402	155.202	-100.305	593.206	-531.304	179.219	-59.5244	-74.7652	-432.193	688.555	-427.955	331.565	-47.6136	105.78	-87.3239	53.9929	-177.345	-53.4798	78.1352	-246.414	-130.442	78.485
3755	-98.5869	3.93001	1.39766	66.4442	48.0442	-95.2745	-175.511	-55.6328	141.234	61.5478	40.1159	51.9775	67.2089	-127.385	125.33	-104.68	154.875	-100.342	597.425	-535.661	184.863	-64.4607	-74.6573	-427.172	673.315	-413.022	316.334	-30.9063	102.247	-86.3117	55.7446	-180.942	-54.9945	80.491	-245.05	-130.442	78.485
3756	-108.606	3.92388	1.37116	67.0079	46.8852	-95.3295	-175.431	-55.6184	141.676	61.0626	40.1809	52.0005	66.8918	-127.014	125.459	-104.714	154.765	-100.559	593.958	-531.983	180.236	-60.2914	-74.4908	-429.22	678.081	-417.824	324.733	-39.5061	103.517	-87.1633	53.3631	-177.346	-55.6731	80.4614	-246.213	-130.442	78.485
3757	-74.3721	3.96196	1.40282	66.8848	47.8713	-95.2832	-176.802	-54.6199	141.039	61.9265	39.8371	52.9761	64.3466	-126.855	124.384	-104.904	158.163	-100.705	594.065	-532.087	180.477	-60.3297	-74.5795	-428.11	671.711	-411.44	316.428	-30.4946	102.712	-88.4504	52.231	-174.88	-51.4608	75.4132	-247.04	-130.442	78.485
3758	-85.1125	3.95787	1.40181	67.0935	47.6341	-95.1639	-175.134	-56.0341	140.844	61.944	40.219	52.8207	64.0997	-126.216	124.123	-104.395	157.579	-100.544	594.98	-533.174	181.195	-60.7506	-74.6859	-429.187	675.119	-414.72	321.08	-35.5979	103.587	-87.2211	54.1471	-178.831	-53.0765	78.0029	-245.527	-130.442	78.485
3759	-27.2542	3.97413	1.39367	66.997	48.6174	-95.1423	-176.77	-54.8938	140.089	63.0463	39.7445	53.2178	61.0245	-122.945	124.587	-105.085	157.022	-100.065	597.023	-535.605	183.037	-62.1436	-74.8975	-427.679	671.375	-410.984	315.815	-29.9506	102.508	-88.0821	54.0373	-177.933	-49.3443	73.6692	-245.956	-130.442	78.485
3760	-64.4909	3.94581	1.40049	66.7065	47.7665	-94.9108	-176.988	-55.1698	139.082	64.4185	39.4984	52.9547	61.9455	-123.151	125.768	-105.869	156.301	-100.745	592.368	-530.456	177.464	-57.3628	-74.5504	-427.973	673.128	-412.718	318.177	-32.6274	102.7	-86.9143	56.1216	-181.893	-51.3856	76.6156	-244.442	-130.442	78.485
3761	-58.9513	3.95382	1.39378	67.0014	47.0758	-95.2844	-176.206	-55.1302	141.478	61.4835	39.9404	52.9275	62.3561	-123.493	126.362	-106.325	156.117	-100.456	593.484	-531.821	178.45	-58.1609	-74.6058	-430.607	679.75	-419.274	328.404	-43.2146	104.378	-87.1887	54.5074	-179.802	-53.1033	78.0479	-245.138	-130.337	78.5507
3762	-98.3024	3.90914	1.42259	66.1099	47.3317	-95.4408	-177.318	-53.9653	142.362	60.5775	39.8228	52.6815	60.7545	-122.456	124.12	-104.532	157.263	-100.043	596.854	-535.693	182.795	-61.5858	-74.7805	-427.503	669.93	-409.509	318.778	-32.6309	102.179	-86.4147	54.1846	-180.84	-56.4803	81.8197	-243.603	-130.819	78.9132
3763	-90.3137	3.91751	1.41897	66.4325	47.535	-95.3206	-176.811	-54.5832	141.296	61.6687	39.8315	52.8327	59.3268	-120.819	124.442	-105.014	156.937	-99.5399	602.052	-541.339	188.442	-66.3486	-74.9832	-428.666	672.909	-412.332	322.432	-36.7981	103.176	-86.567	55.6836	-182.174	-58.0906	84.0098	-244.007	-130.442	78.485
3764	-63.7644	4.04023	1.47275	67.063	47.0602	-95.5302	-177.74	-53.8287	142.286	60.8956	39.5842	56.8205	49.6548	-114.305	129.845	-114.352	163.3	-99.5412	600.684	-539.993	186.864	-65.0067	-74.7201	-437.323	683.038	-422.408	332.36	-46.6299	110.827	-88.5044	52.4749	-177.268	-53.7777	77.7353	-242.664	-133.3	79.1086
3765	-64.8174	4.02766	1.44968	66.088	46.5993	-95.5182	-177.716	-53.6668	141.73	61.1953	39.735	56.5001	50.083	-113.924	129.625	-113.677	161.942	-99.1279	598.418	-538.097	182.703	-61.0264	-75.0354	-432.078	669.655	-409.269	319.228	-32.2233	106.853	-88.8653	50.667	-174.627	-56.3165	80.0422	-244.038	-132.565	79.2668
3766	-35.8181	4.0259	1.43894	65.5573	46.1732	-95.341	-176.79	-54.7493	141.737	61.4287	39.7274	56.3022	50.0031	-113.438	130.327	-113.968	160.667	-99.486	597.441	-537.144	182.626	-61.0055	-74.9075	-430.914	669.974	-409.628	319.107	-32.5158	105.856	-88.6623	54.3195	-178.302	-58.8552	83.7821	-245.627	-130.518	78.5254
3767	-87.2472	3.94866	1.4473	66.6548	46.8779	-95.0785	-178.989	-53.2995	140.33	63.3243	39.1422	55.6757	50.5945	-113.714	128.951	-112.171	160.053	-98.5649	602.212	-542.885	187.649	-65.1584	-75.3726	-434.59	684.138	-423.544	332.715	-47.8791	108.335	-88.9376	54.5633	-178.527	-56.4902	81.0745	-245.28	-130.849	78.6478
3768	-90.1903	3.93311	1.4174	67.6177	47.6589	-94.7842	-176.527	-55.6056	139.756	63.8321	39.6335	54.7694	54.8265	-117.092	129.03	-111.227	158.836	-98.741	602.849	-543.02	189.151	-67.3382	-75.339	-433.634	685.64	-425.078	331.429	-47.0413	107.474	-90.4694	51.2245	-172.078	-51.8023	75.6147	-246.032	-131.978	77.8623
3769	-119.964	3.90504	1.43549	66.0475	45.4576	-95.3477	-178.28	-53.545	141.642	61.6864	39.4374	55.2722	49.4075	-111.485	128.408	-111.368	159.049	-98.6678	597.099	-537.336	180.62	-59.5053	-75.4504	-431.728	679.06	-418.606	327.632	-41.5043	106.023	-88.1677	52.7723	-176.693	-59.1579	84.2287	-245.779	-130.442	78.485
3770	-110.411	3.90858	1.42054	66.4536	46.0586	-95.3538	-178.048	-53.612	141.499	61.6624	39.5566	55.0067	50.413	-112.414	128.235	-111.019	158.965	-98.7552	599.601	-539.845	183.569	-61.9522	-75.4589	-433.121	683.797	-423.151	332.284	-46.9428	106.936	-89.3977	51.1654	-173.382	-56.4068	80.5502	-247.077	-130.442	78.485
3771	-85.8785	3.90489	1.38582	67.093	46.3687	-95.2477	-175.995	-55.295	140.929	61.9324	40.0349	54.6648	52.0814	-113.52	127.915	-110.343	158.264	-99.035	596.127	-536.111	179.095	-57.9503	-75.3035	-432.787	684.862	-424.192	331.522	-46.6056	106.602	-90.5443	49.6588	-170.273	-51.9312	75.1685	-248.175	-130.442	78.485
3772	-99.0106	3.89568	1.39269	67.1503	46.6403	-95.172	-176.066	-55.425	140.439	62.5888	39.9037	54.1373	54.8205	-115.72	127.891	-109.609	157.307	-99.1949	594.883	-534.772	177.63	-56.7061	-75.1665	-433.402	687.292	-426.478	333.702	-49.4967	107.142	-90.0006	50.866	-172.687	-50.9558	74.5494	-247.148	-130.442	78.485
3773	-65.271	3.91199	1.39344	67.3652	47.1895	-95.3856	-176.453	-54.8103	141.561	61.3133	39.9398	54.2649	53.2063	-113.949	127.782	-109.597	156.933	-99.2413	596.787	-536.74	180.349	-59.1329	-75.0814	-432.919	686.379	-425.674	332.849	-48.8051	106.971	-89.8635	51.4767	-173.797	-49.2867	72.908	-246.866	-130.442	78.485
3774	-77.7074	3.91891	1.39953	66.9151	46.5271	-95.2049	-176.521	-54.9116	140.739	62.2302	39.9052	53.9868	54.431	-115.145	127.221	-108.655	156.75	-99.8148	594.549	-533.67	177.643	-57.3325	-74.8413	-433.685	688.738	-427.854	335.259	-51.9538	107.744	-88.8894	51.9174	-175.009	-51.4335	75.597	-245.646	-130.442	78.485
3775	-57.6287	3.92729	1.39408	66.3122	46.9213	-95.2373	-177.753	-54.0019	140.799	62.4104	39.5486	53.9822	53.5592	-114.249	126.905	-108.372	156.654	-100.297	596.273	-535.425	182.715	-61.4832	-74.5277	-427.966	672.487	-412.222	319.381	-34.1086	103.257	-88.7854	51.3388	-174.531	-52.9888	77.1335	-245.887	-130.442	78.485
3776	-84.2854	3.91531	1.40203	66.0519	46.1347	-95.3265	-174.657	-56.4327	140.84	61.9314	40.1423	53.875	54.6968	-114.537	128.201	-109.681	155.612	-100.039	593.385	-532.597	178.642	-57.7866	-74.519	-428.793	674.629	-414.295	322.569	-37.3655	103.766	-87.7376	53.7619	-178.823	-55.8974	81.0689	-244.486	-130.442	78.485
3777	-68.1438	3.91765	1.39106	65.7216	46.99	-95.3087	-176.022	-55.3224	141.621	61.3965	39.8764	53.6887	55.9518	-115.527	128.851	-110.154	155.405	-100.38	596.176	-535.236	183.592	-62.3689	-74.2494	-427.02	670.253	-409.893	315.977	-30.4245	102.378	-88.6952	52.6525	-176.191	-54.4922	78.9888	-245.595	-130.442	78.485
3778	-90.8314	3.90023	1.40445	65.0468	46.8098	-95.1329	-174.861	-56.4141	140.678	62.2665	40.0898	53.3904	56.4311	-115.619	128.115	-109.349	154.988	-100.604	595.511	-534.408	183.237	-62.1903	-74.0416	-425.99	666.733	-406.554	313.752	-27.9767	101.743	-87.9022	53.2368	-177.825	-56.6201	81.5629	-244.308	-130.727	78.6117
3779	-89.5954	3.98612	1.43892	66.1794	45.8513	-95.3614	-178.293	-53.7607	140.66	62.869	39.1817	56.3585	48.6702	-108.522	133.762	-117.823	157.436	-100.285	598.062	-537.165	185.394	-64.2066	-73.9735	-434.912	681.631	-420.954	328.093	-43.5104	109.745	-88.3111	52.2214	-176.794	-57.0949	81.1861	-241.871	-133.672	79.329
3780	44.9701	4.07091	1.46115	66.2657	45.1599	-95.4859	-179.3	-52.5874	141.418	61.9104	39.2279	58.8441	42.4002	-104.128	137.015	-123.74	161.514	-101.839	590.311	-528.787	176.924	-56.3373	-73.5273	-440.729	690.844	-430.044	338.263	-54.7203	114.444	-89.8421	51.0588	-173.962	-53.069	75.9678	-242.471	-134.015	79.3284
3781	2.92692	4.06803	1.44531	66.6534	45.9993	-94.8187	-177.673	-54.7151	140.172	63.6476	39.2789	57.6243	47.3927	-108.99	135.198	-120.983	161.443	-104.606	591.912	-528.932	182.061	-61.242	-72.5502	-438.591	686.037	-425.134	334.372	-50.8498	112.846	-89.4088	51.4297	-175.503	-51.0115	74.0798	-241.817	-133.945	79.353
3782	-20.5443	4.03633	1.44313	66.7723	47.0507	-95.1113	-176.782	-54.9983	140.801	62.4865	39.6955	56.812	48.6564	-109.565	133.529	-118.43	160.39	-102.867	598.759	-537.23	189.867	-67.5772	-73.5752	-438.116	688.445	-427.419	336.444	-53.5942	112.206	-88.9094	55.4429	-179.857	-52.149	76.3203	-243.651	-131.427	78.7055
3783	-24.3216	4.02331	1.43237	66.1382	47.5111	-95.134	-178.965	-53.3476	139.959	63.6705	39.1319	56.1112	49.7404	-110.138	132.137	-116.316	159.331	-103.34	597.524	-535.764	187.716	-65.6858	-73.4986	-430.747	669.501	-409	317.612	-32.9084	106.729	-88.8109	54.2994	-178.955	-51.5897	75.8373	-243.564	-131.417	78.6776
3784	26.919	4.02993	1.41503	66.9782	48.1182	-95.3371	-176.863	-54.5735	141.739	61.306	39.8043	55.9782	49.8441	-110.405	131.756	-115.832	159.397	-103.057	600.708	-539.401	193.326	-70.5324	-73.777	-430.527	671.973	-411.429	319.871	-35.1425	106.037	-89.8472	52.2453	-175.377	-49.303	73.0346	-245.651	-130.442	78.485
3785	-62.0035	3.94565	1.40708	67.0396	46.6785	-95.0161	-176.487	-55.4087	140.801	62.6529	39.6596	55.1399	52.827	-113.177	131.323	-114.535	158.853	-102.895	595.32	-534.423	187.594	-65.1979	-74.0621	-431.272	677.923	-417.115	325.523	-40.9753	105.738	-89.8829	51.3382	-174.355	-52.2069	76.1031	-245.892	-130.442	78.485
3786	-33.3527	3.94173	1.40485	67.1303	46.6527	-95.0415	-177.406	-54.6926	140.521	63.0576	39.4269	55.0061	53.2438	-113.436	131.89	-114.871	158.519	-103.048	594.433	-533.497	187.182	-64.9266	-74.01	-433.262	685.961	-424.986	332.12	-48.3607	106.897	-90.2524	50.847	-173.473	-50.6292	74.1807	-246.319	-130.442	78.485
3787	-55.353	3.9218	1.40512	67.2815	46.2457	-95.1536	-176.138	-55.1009	140.756	62.1211	40.0759	54.8028	53.2042	-113.635	130.861	-113.708	158.544	-102.265	589.392	-527.863	178.973	-57.7317	-74.42	-432.882	684.623	-423.406	330.53	-46.3861	106.942	-90.7202	49.4633	-171.339	-48.9405	71.9428	-246.855	-130.442	78.485
3788	-10.082	4.04405	1.46684	66.7751	45.8576	-95.5136	-176.709	-54.3838	142.041	60.683	40.0073	57.5424	48.6512	-115.27	128.743	-114.269	167.029	-101.313	590.791	-530.862	180.236	-58.0008	-75.6898	-434.447	677.953	-417.134	325.209	-39.5299	108.15	-90.5251	49.7378	-171.759	-53.3158	76.7421	-246.972	-130.442	78.485
3789	-10.9658	4.02204	1.50773	66.6113	46.21	-95.5342	-179.378	-52.6544	142.044	61.4612	39.1493	57.8441	46.6528	-115.08	128.936	-115.184	169.719	-101.927	591.496	-531.796	183.432	-60.607	-75.9131	-437.174	687.175	-426.361	332.952	-47.38	109.992	-90.1034	51.3837	-174.435	-51.8289	75.5563	-246.384	-130.442	78.485
3790	-52.1544	3.95063	1.47318	66.5559	46.0273	-95.1646	-177.938	-54.0464	141.139	62.4306	39.2182	57.2425	43.9635	-112.45	125.461	-111.696	169.627	-102.676	591.951	-531.901	184.16	-61.2014	-75.6394	-433.182	679.511	-418.873	323.566	-37.8246	107.087	-91.0934	51.5686	-172.696	-53.059	76.6022	-247.303	-130.442	78.485
3791	-89.9603	3.93226	1.47043	64.6625	45.1443	-95.328	-173.294	-57.3388	142.87	59.75	40.5052	57.0297	44.8536	-112.389	126.349	-112.824	169.079	-103.17	589.822	-530.104	181.822	-58.9691	-75.9304	-430.354	671.928	-411.554	315.074	-28.7353	105.345	-90.4496	53.8172	-174.842	-59.1702	83.4477	-247.515	-130.442	78.485
3792	-115.757	3.8562	1.42861	65.8487	43.8539	-94.898	-175.417	-56.4071	140.81	62.6837	39.7461	56.6765	43.8642	-110.113	125.055	-111.21	167.061	-103.762	583.755	-523.799	173.955	-51.9405	-75.8568	-434.472	687.148	-426.453	330.082	-45.7396	108.161	-91.0031	54.4176	-173.85	-58.2436	82.1149	-248.612	-130.442	78.485
3793	-115.751	3.8501	1.42163	65.2119	44.9946	-95.2183	-177.649	-54.4909	141.493	62.2083	39.3076	56.1553	45.0614	-109.753	124.694	-110.244	165.185	-103.768	586.764	-527.496	180.353	-57.2852	-76.2365	-428.725	673.077	-412.68	315.766	-30.2239	103.831	-90.9294	54.467	-174.195	-57.7283	81.631	-248.449	-130.442	78.485
3794	-92.7913	3.85088	1.41254	66.6563	44.9096	-95.2812	-176.694	-54.7758	141.752	61.3394	39.8138	55.714	46.2589	-110.46	124.586	-109.737	164.406	-103.585	589.622	-530.749	182.521	-59.073	-76.3747	-432.315	686.597	-425.794	328.407	-44.3338	105.976	-91.0153	53.9742	-173.581	-56.9223	80.7829	-248.817	-130.442	78.485
3795	-122.134	3.83074	1.41376	67.1782	46.1662	-95.2426	-175.476	-55.6531	141.313	61.4428	40.2048	55.1603	48.3728	-111.824	123.581	-108.334	163.814	-102.385	597.245	-539.466	190.425	-65.7909	-76.9818	-432.445	687.769	-427.002	329.559	-45.6901	106.063	-90.8913	54.2107	-174.179	-56.5468	80.4864	-248.675	-130.442	78.485
3796	-130.456	3.81133	1.38849	65.3207	46.0844	-95.2801	-174.343	-58.8739	141.485	63.1507	38.7157	55.4148	46.4758	-108.857	125.909	-110.602	162.189	-104.042	594.462	-536.428	188.394	-63.8552	-76.033	-426.778	672.81	-412.564	313.608	-28.2288	102	-89.9138	56.9887	-178.031	-58.6315	83.3458	-247.923	-130.442	78.485
3797	-145.951	3.79446	1.38082	64.6593	44.9616	-94.907	-173.962	-58.7222	140.375	63.8546	39.232	55.2692	46.1182	-107.721	125.557	-110.138	161.157	-104.073	591.142	-532.424	183.203	-59.6913	-75.9303	-426.726	672.613	-412.29	313.685	-28.5133	101.931	-89.3762	57.0865	-177.53	-61.4525	86.4758	-248.231	-130.442	78.485
3798	-128.408	3.84287	1.37929	65.6033	43.5317	-95.1093	-176.541	-56.2815	140.512	63.7705	38.8795	55.4441	46.5003	-108.531	125.665	-111.196	163.439	-108.239	584.404	-522.439	177.746	-55.7368	-73.8135	-435.569	693.145	-432.249	334.436	-51.5028	108.884	-87.583	58.958	-182.431	-61.3254	87.26	-245.252	-131.063	78.628
3799	-146.547	3.82611	1.35764	65.2934	44.1178	-95.0394	-177.527	-54.7889	140.771	63.124	39.0823	55.3754	44.6096	-105.258	125.539	-111.247	161.926	-106.25	598.621	-537.971	193.84	-69.7482	-74.805	-432.93	685.113	-424.349	331.376	-47.4524	106.64	-89.2961	54.1426	-173.739	-64.9279	89.9654	-248.539	-130.442	78.485
3800	-173.853	3.77131	1.3971	64.429	42.5116	-95.2958	-179.07	-53.0542	141.484	62.1497	39.0976	55.0605	42.2391	-104.204	121.6	-107.423	163.554	-106.371	592.303	-531.674	186.388	-63.1346	-74.8614	-433.195	685.783	-424.995	334.019	-50.1601	106.767	-88.2506	52.6534	-173.955	-68.2413	93.5076	-246.695	-131.094	78.901
3801	-165.665	3.77904	1.39781	63.7175	43.4266	-95.2786	-179.23	-52.9947	140.671	62.9433	39.0456	54.8727	42.1345	-103.578	122.355	-108	162.641	-106.254	593.107	-532.318	186.478	-63.3909	-74.6758	-427.217	670.375	-410.032	315.566	-30.2415	102.563	-88.2769	54.7373	-176.048	-68.1734	94.009	-247.249	-130.442	78.485
3802	-187.853	3.74114	1.37238	63.0331	41.9784	-95.2263	-174.689	-56.5423	141.456	61.5404	40.0651	54.4794	43.5188	-104.041	122.022	-107.398	161.524	-106.539	587.027	-525.825	178.716	-56.5944	-74.4064	-426.986	668.603	-408.254	315.804	-30.5215	102.547	-89.0788	52.2671	-171.726	-70.5208	95.6413	-247.783	-131.053	78.7531
3803	-204.378	3.68653	1.38601	63.5287	40.6279	-95.2577	-176.549	-55.0683	142.164	61.208	39.5999	54.1157	43.1023	-103.409	121.119	-106.497	161.308	-106.363	589.517	-528.366	182.102	-59.7149	-74.319	-432.279	684.56	-423.68	332.144	-48.4928	106.186	-88.556	50.021	-169.307	-74.1293	99.103	-247.904	-131.211	79.1791
3804	-195.325	3.71406	1.37051	63.9803	41.0421	-95.4443	-177.15	-54.3027	141.962	61.1234	39.6913	54.7431	41.7988	-103.001	122.029	-108.217	162.879	-105.121	593.916	-533.623	186.061	-63.0231	-74.8054	-433.937	688.567	-427.815	335.811	-51.8175	106.968	-90.3843	47.0988	-163.627	-73.1073	96.9817	-249.962	-130.962	79.1949
3805	-196.705	3.71594	1.39909	63.9484	41.0405	-95.2085	-180.272	-52.0299	140.959	62.6977	38.9697	54.3218	41.6476	-103.09	120.088	-106.094	163.106	-106.916	593.324	-531.547	187.32	-64.7175	-73.9009	-432.783	684.819	-423.853	331.845	-47.1372	106.32	-88.0201	47.2862	-167.241	-73.5044	98.2917	-247.505	-131.085	79.6118
3806	-187.994	3.72115	1.38737	62.9212	41.9361	-95.397	-177.088	-54.4544	141.617	61.5304	39.6518	53.9243	42.284	-103.207	119.264	-104.897	162.305	-107.074	590.672	-528.71	184.117	-61.9557	-73.6321	-426.843	669.959	-409.327	314.287	-29.3783	102.112	-88.0885	51.0612	-171.082	-72.1235	98.2684	-247.314	-130.442	78.485
3807	-190.861	3.71674	1.37828	63.7128	40.6545	-95.3633	-177.6	-54.0475	141.372	61.8363	39.5125	54.0165	41.4174	-102.014	120.354	-106.101	161.812	-107.566	591.815	-529.933	186.442	-63.8689	-73.1085	-430.481	680.483	-419.539	325.606	-41.6231	104.686	-88.4673	50.3363	-169.967	-75.6176	101.902	-247.52	-130.442	78.485
3808	-192.279	3.71464	1.36683	63.757	42.42	-95.1558	-179.801	-52.2882	140.518	62.9146	39.2154	53.7618	42.133	-102.819	120.142	-105.73	162.025	-106.602	594.389	-531.243	188.796	-67.1968	-73.3976	-427.174	671.387	-410.718	314.965	-29.9674	102.375	-90.7762	45.7734	-160.436	-68.6576	92.3773	-250.896	-130.442	78.485
3809	-203.249	3.69693	1.36205	65.0873	42.298	-95.2252	-176.496	-55.0538	141.072	62.068	39.7755	53.1672	44.7769	-105.249	119.954	-105.054	161.613	-105.956	597.509	-534.925	191.672	-69.5671	-73.5085	-432.244	688.064	-427.008	329.623	-46.0692	105.774	-90.0725	47.4433	-163.535	-69.5091	93.8965	-250.095	-130.442	78.485
3810	-204.441	3.69378	1.35784	64.6869	41.0961	-95.3618	-176.298	-54.9856	141.577	61.3411	39.9343	53.0536	45.231	-105.302	119.866	-104.718	160.865	-107.291	587.173	-523.359	180.163	-59.7217	-72.6442	-431.799	686.685	-425.629	328.295	-44.7678	105.523	-89.6614	48.3645	-165.365	-68.5469	93.1741	-249.368	-130.442	78.485
3811	-198.289	3.70787	1.34444	65.1487	42.518	-95.3548	-176.448	-54.8415	141.454	61.4417	39.9277	52.9104	46.0989	-105.695	119.868	-104.425	160.067	-105.991	594.252	-531.273	186.906	-65.3601	-73.1568	-432.019	687.077	-425.976	329.137	-45.6869	105.69	-90.1061	49.0037	-165.535	-66.5943	90.9716	-249.914	-130.442	78.485
3812	-187.525	3.7349	1.35263	64.9485	43.0981	-95.3976	-176.501	-54.7777	141.796	61.1168	39.8979	53.0429	45.3627	-104.771	120.238	-104.742	159.537	-105.762	597.523	-534.439	192.137	-70.3611	-72.8861	-429.679	680.858	-419.487	322.037	-38.6208	104.065	-89.7129	48.9821	-165.964	-66.7989	92.2573	-249.366	-129.896	77.8464
3813	-197.515	3.71958	1.34018	64.8572	42.4024	-95.197	-175.192	-55.9366	141.577	61.2508	40.2239	52.5364	47.5032	-106.61	119.106	-103.316	159.391	-106.768	594.243	-530.258	189.673	-68.7246	-72.0285	-430.286	681.592	-420.243	323.198	-39.4306	104.461	-89.5694	47.2274	-164.689	-67.8128	92.8373	-248.717	-130.442	78.485
3814	-184.853	3.71107	1.30741	65.2653	41.9774	-95.2832	-175.69	-55.4864	141.673	61.1854	40.0967	52.5847	47.0872	-106.131	119.145	-103.363	159.226	-107.953	586.663	-521.678	180.638	-60.8179	-71.4251	-432.69	688.825	-427.665	329.761	-45.7943	106.131	-90.8123	47.745	-163.585	-63.249	87.3804	-250.217	-130.442	78.485
3815	-162.269	3.74808	1.32162	63.9712	42.9282	-95.4456	-176.401	-54.7747	141.956	60.8784	39.9611	52.6532	46.7039	-106.005	119.864	-103.948	158.916	-107.88	586.754	-521.588	179.775	-59.9561	-71.385	-427.194	672.801	-412.08	314.03	-28.6816	102.258	-90.0698	49.9606	-167.376	-62.9255	87.5647	-249.121	-130.442	78.485
3816	-159.534	3.75957	1.32396	65.6729	43.6585	-95.3971	-177.509	-54.0229	141.444	61.6379	39.6293	52.5418	47.3247	-106.745	120.242	-104.155	158.704	-106.486	596.447	-532.48	189.227	-67.916	-72.035	-431.322	685.246	-424.186	326.521	-42.5596	105.132	-89.9984	50.7802	-168.534	-63.2432	88.109	-249.225	-130.442	78.485
3817	-184.809	3.71733	1.32116	66.3596	44.9245	-95.2524	-176.472	-54.8661	141.44	61.5158	39.9886	51.7701	50.2504	-109.679	118.199	-101.811	159.19	-105.515	601.587	-538.356	194.298	-72.0739	-72.447	-432.663	690.116	-428.987	330.257	-46.852	105.963	-90.3006	51.08	-168.68	-61.5737	86.2267	-249.504	-130.442	78.485
3818	-182.211	3.72065	1.29973	66.0869	44.593	-95.2853	-175.02	-56.1966	141.545	61.422	40.0296	51.8688	50.1822	-108.904	118.78	-102.203	157.944	-105.507	598.564	-535.079	189.118	-67.3351	-72.3334	-432.964	690.387	-429.17	331.315	-48.2708	106.341	-90.4408	52.2004	-169.159	-60.6167	85.1507	-249.988	-130.442	78.485
3819	-168.705	3.7779	1.31947	64.9985	42.9931	-95.3234	-178.42	-53.6234	140.82	62.6824	39.2411	53.376	46.6284	-105.33	121.173	-105.803	158.354	-107.338	587.98	-522.533	176.492	-56.982	-70.9647	-433.918	684.994	-423.968	327.167	-43.3438	108.151	-88.5195	58.215	-178.573	-63.6154	89.53	-246.996	-131.114	78.5746
3820	-174.742	3.75733	1.29496	65.6745	44.0163	-95.3116	-177.328	-54.2955	141.223	61.9493	39.6227	53.162	47.2391	-105.825	120.643	-105.191	158.386	-106.022	593.331	-529.351	181.29	-60.2611	-72.0246	-434.48	689.051	-427.992	332.317	-48.8881	108.141	-90.5838	53.9746	-171.185	-59.2877	83.7351	-250.163	-130.442	78.485
3821	-177.552	3.74391	1.2972	64.1601	43.7478	-95.2282	-176.846	-54.746	140.857	62.2794	39.7128	52.5882	49.5181	-107.703	120.549	-104.568	157.747	-107.759	584.43	-519.098	172.045	-52.4276	-71.272	-427.929	671.794	-411.263	314.378	-29.231	103.275	-89.4719	55.8143	-174.803	-60.3879	85.57	-248.708	-130.442	78.485
3822	-184.689	3.72651	1.30405	65.5899	43.8929	-95.4201	-177.145	-54.2321	141.71	61.2541	39.781	52.1507	51.0178	-109.101	120.855	-104.46	157.395	-106.022	592.787	-529.222	180.669	-59.5139	-72.274	-432.722	688.435	-427.492	330.854	-47.153	106.17	-89.9327	54.5723	-172.936	-61.1695	86.091	-249.717	-130.442	78.485
3823	-177.66	3.73688	1.28911	65.9011	44.9696	-95.2405	-175.96	-55.5314	141.4	61.7729	39.8029	52.1721	50.9452	-108.559	120.972	-104.364	156.439	-105.183	598.804	-535.722	187.652	-65.4868	-72.5543	-432.47	687.461	-426.418	330.221	-46.6668	106.04	-89.9756	55.285	-173.164	-60.1511	85.0063	-250.009	-130.442	78.485
3824	-165.233	3.72917	1.26768	65.828	44.3942	-95.1895	-175.803	-55.6792	141.063	62.0573	39.8733	52.1059	51.1695	-108.202	120.947	-104.078	155.48	-106.036	589.458	-525.428	175.562	-54.9388	-72.0106	-432.712	688.397	-427.324	331.11	-47.8031	106.252	-90.0784	56.6733	-174.68	-57.1428	81.8814	-249.943	-130.442	78.485
3825	-144.629	3.74253	1.25607	66.1766	45.1666	-95.2608	-175.998	-55.296	141.245	61.6712	39.9954	52.0156	51.364	-108.132	120.66	-103.537	154.925	-105.636	589.959	-525.98	174.547	-53.851	-72.1719	-432.639	688.229	-427.163	331.044	-47.7964	106.241	-89.8377	58.5932	-177.353	-54.5743	79.4365	-249.456	-130.442	78.485
3826	-145.079	3.76042	1.27842	65.2325	46.8605	-95.1052	-177.021	-54.9211	140.66	62.8157	39.4906	52.1369	50.5771	-107.6	121.236	-103.963	154.761	-104.403	599.537	-536.667	185.807	-63.4484	-72.7649	-427.125	672.533	-412.043	315.347	-30.3923	102.323	-88.6942	60.713	-181.48	-56.6603	82.2907	-247.97	-130.442	78.485
3827	-154.011	3.74472	1.27454	64.8588	46.2366	-95.0626	-175.473	-56.084	140.728	62.4775	39.89	51.7553	52.2289	-108.848	120.468	-102.897	154.341	-105.08	594.079	-530.486	180.718	-59.3411	-72.2656	-426.838	671.835	-411.297	314.146	-29.2207	102.103	-88.6707	60.5561	-181.185	-56.8914	82.5028	-247.967	-130.442	78.485
3828	-167.141	3.7384	1.28578	65.5549	44.8755	-94.9665	-174.42	-55.6716	140.517	61.4813	41.062	51.6315	52.1971	-108.883	119.673	-102.067	154.354	-104.197	593.467	-529.912	180.637	-59.4773	-72.6963	-430.396	680.816	-419.946	326.308	-42.0696	104.494	-89.1345	58.4148	-178.371	-60.0834	85.5328	-248.375	-130.442	78.485
3829	-183.239	3.71074	1.31055	65.0747	44.4698	-95.4784	-176.368	-54.6379	142.544	60.1813	40.0703	51.1764	52.8375	-110.839	117.335	-99.6276	155.687	-104.09	595.858	-532.583	183.7	-62.1004	-72.6034	-432.629	686.721	-425.694	333.769	-49.9971	105.954	-88.4004	56.7135	-177.76	-63.3422	88.8496	-247.061	-131.031	78.7834
3830	-174.444	3.71217	1.29813	64.5553	43.591	-95.316	-178.583	-53.3818	140.837	62.59	39.2319	51.5057	50.6821	-108.628	117.653	-100.126	155.404	-105.372	589.363	-524.981	176.034	-55.5913	-71.9449	-433.517	688.295	-427.387	338.436	-55.2188	106.851	-89.0336	55.9517	-176.25	-62.0364	87.0531	-247.77	-130.614	78.6479
3831	-174.834	3.71932	1.30364	64.4973	43.6212	-94.9978	-175.686	-56.1142	139.987	63.3818	39.7472	51.404	51.4714	-109.185	117.872	-100.086	154.93	-105.572	588.552	-524.081	175.185	-55.02	-71.7351	-430.897	680.118	-419.405	330.232	-46.5121	105.358	-88.2738	57.9999	-179.497	-63.3998	89.1902	-247.027	-130.442	78.485
3832	-187.209	3.72408	1.29867	64.5666	43.3162	-95.2412	-175.483	-55.7708	141.24	61.6774	40.0669	51.2775	53.187	-110.942	119.711	-101.911	155.216	-105.339	589.999	-525.549	177.413	-57.1344	-71.6882	-430.371	679.311	-418.603	327.855	-43.5007	104.641	-89.2222	55.9466	-176.291	-65.22	90.6521	-247.594	-130.442	78.485
3833	-186.119	3.71661	1.28594	64.5907	43.3514	-95.3662	-175.719	-55.4306	142.119	60.7549	40.0497	51.3174	52.7662	-110.305	119.688	-101.961	155.023	-105.239	590.383	-526.165	176.924	-56.5634	-71.7111	-431.28	682.149	-421.357	330.386	-46.2693	105.276	-89.6922	55.8894	-175.531	-64.4276	89.6164	-248.347	-130.442	78.485
3834	-196.491	3.68729	1.30788	64.7965	43.6657	-95.1197	-176.782	-54.9269	140.792	62.4423	39.7192	51.1726	52.715	-110.219	119.103	-101.255	155.062	-105.229	588.659	-524.415	175.353	-55.1502	-71.572	-429.384	676.704	-415.992	323.812	-39.166	103.963	-89.5661	56.6849	-176.713	-63.5179	88.7868	-248.202	-130.442	78.485
3835	-186.022	3.70106	1.30042	65.5082	45.0812	-95.3807	-174.952	-55.9264	142.466	60.1975	40.33	50.9614	53.1736	-110.568	118.544	-100.663	155.195	-104.245	599.059	-535.724	189.514	-67.7097	-71.8616	-431.452	683.581	-422.767	329.759	-45.6961	105.364	-90.3035	55.7747	-174.877	-62.1469	86.9204	-248.933	-130.442	78.485
3836	-176.728	3.75988	1.32506	65.2642	44.4753	-95.7178	-177.906	-53.3437	142.485	60.3782	39.7092	53.2403	48.5337	-106.294	123.045	-107.196	156.639	-103.744	597.471	-535.011	186.754	-64.7339	-72.4604	-435.113	687.627	-426.698	332.861	-48.9158	108.907	-90.5959	55.0168	-174.673	-62.4578	86.4117	-245.703	-133.653	79.2514
3837	-165.222	3.71119	1.30663	64.0425	46.7121	-95.1059	-176.649	-55.1609	140.398	62.9088	39.6503	51.3862	54.9157	-109.161	124.7	-106.607	151.605	-103.643	602.156	-540.212	193.847	-70.6467	-73.0161	-424.68	667.394	-406.927	311.084	-26.1938	101.353	-90.0255	58.4417	-178.431	-62.0745	87.2161	-247.953	-130.442	78.485
3838	-167.846	3.71693	1.30415	64.5298	45.6555	-95.3381	-175.803	-55.4404	141.627	61.2913	39.9811	51.5944	53.3697	-107.775	124.562	-106.583	151.621	-103.653	599.79	-537.426	191.914	-69.381	-72.4043	-427.269	673.351	-412.78	318.796	-34.1673	102.783	-89.9059	58.1197	-178.113	-62.9414	88.0554	-248.075	-130.442	78.485
3839	-177.816	3.68634	1.30314	64.8913	44.0581	-95.3787	-174.886	-55.8476	142.059	60.4193	40.4503	51.4349	53.7792	-108.187	124.021	-105.95	151.676	-104.285	590.49	-527.467	180.602	-59.4417	-71.8341	-431.657	685.864	-424.849	330.644	-47.2942	105.756	-90.1189	57.8044	-177.651	-61.9114	86.8286	-248.246	-130.442	78.485
3840	-177.62	3.707	1.31719	64.6022	44.86	-95.3521	-177.163	-54.4379	141.51	61.6704	39.6565	51.5583	53.7936	-108.053	124.559	-106.329	151.119	-102.821	601.124	-539.236	192.657	-69.8399	-72.4985	-430.118	678.939	-417.885	326.51	-42.5215	104.75	-89.002	58.181	-179.286	-67.0645	92.9515	-247.101	-130.442	78.485
3841	-188.375	3.67599	1.32446	64.0127	43.4771	-95.4162	-176.308	-54.8928	142.527	60.3931	39.9724	51.8409	50.7252	-105.365	123.269	-105.592	152.01	-103.667	594.178	-531.527	185.137	-63.5595	-71.8165	-431.725	682.624	-421.584	331.092	-46.8318	105.734	-88.8566	56.319	-178.075	-66.9619	92.3076	-245.455	-132.056	78.9925
3842	-169.871	3.68481	1.31977	63.8579	43.5639	-95.3825	-177.13	-54.3014	141.477	61.5281	39.7416	52.0436	49.0825	-103.681	123.013	-105.523	151.943	-103.682	594.694	-531.968	185.554	-63.9575	-71.7228	-433.96	689.739	-428.636	338.051	-54.8601	107.398	-88.9539	58.7921	-180.25	-66.7131	92.5065	-246.876	-130.442	78.485
3843	-158.466	3.78607	1.34419	64.7741	44.1855	-95.2175	-176.001	-55.4643	140.579	62.4499	39.894	54.1672	44.3782	-103.773	120.343	-104.968	158.41	-103.712	594.62	-531.719	186.998	-65.5862	-71.4145	-437.785	691.008	-430.045	337.681	-54.5197	110.389	-89.3027	59.0211	-180.797	-63.7982	89.1732	-244.36	-132.325	78.6113
3844	-158.678	3.77209	1.33361	64.0616	44.5344	-95.2257	-178.659	-53.5267	140.521	63.0897	39.1259	54.0458	43.9809	-102.621	121.685	-105.982	157.052	-104.27	591.619	-528.416	183.541	-62.575	-71.3813	-429.467	670.69	-410.245	315.477	-30.4486	104.413	-90.2306	57.0396	-176.418	-61.4355	86.2107	-247.822	-130.442	78.485
3845	-162.267	3.74667	1.33214	65.0491	43.7253	-95.208	-175.439	-55.7646	141.124	61.7246	40.1429	53.5305	45.8334	-103.84	121.77	-105.639	156.359	-104.305	589.284	-526.152	181.03	-60.2544	-71.5274	-434.223	686.99	-425.976	331.299	-48.2006	107.734	-89.9757	57.2389	-177.214	-61.2151	86.1496	-247.285	-130.442	78.485
3846	-137.134	3.76921	1.3199	65.0997	45.6676	-95.3617	-177.723	-53.9097	141.307	61.8512	39.566	53.6701	44.7624	-102.748	121.902	-105.769	156.059	-103.539	595.384	-532.842	188.674	-66.831	-72.0494	-428.757	672.713	-412.165	317.302	-32.4469	103.617	-91.2596	54.8407	-173.151	-56.9505	80.8744	-248.758	-130.442	78.485
3847	-139.635	3.75287	1.31858	65.7585	44.8881	-95.2798	-174.685	-56.1327	141.653	60.8912	40.4598	53.3536	45.8667	-103.547	121.835	-105.4	155.64	-103.594	592.406	-529.735	185.034	-63.5547	-72.053	-433.143	686.891	-425.871	330.977	-47.6419	106.666	-90.5759	56.1695	-175.779	-57.0866	81.4714	-247.745	-130.442	78.485
3848	-144.47	3.7567	1.32312	64.8945	45.243	-95.3394	-175.982	-55.2009	141.315	61.4728	40.0628	53.3366	45.8085	-103.464	121.871	-105.334	155.459	-103.355	592.254	-529.296	185.436	-64.3981	-72.3004	-427.865	672.475	-411.843	315.825	-30.8414	102.951	-90.9805	53.0178	-171.324	-56.8319	80.473	-248.563	-130.442	78.485
3849	-166.547	3.7392	1.33366	64.9644	44.5483	-94.8798	-171.848	-57.726	139.871	61.7574	41.5832	52.8033	48.2122	-106.689	119.96	-102.924	155.715	-101.559	591.789	-529.138	184.073	-62.756	-73.1929	-428.533	673.245	-412.442	318.81	-33.8669	103.396	-91.2838	51.3179	-168.243	-59.8882	82.9338	-253.179	-127.08	78.9596
3850	-167.024	3.73284	1.32365	65.3656	44.135	-95.4533	-176.666	-54.4434	142.012	60.7406	40.0068	52.3999	50.7626	-109.652	120.189	-102.699	155.458	-101.472	593.188	-530.831	185.579	-63.973	-73.2169	-431.298	681.688	-420.528	327.972	-43.6427	105.108	-91.7945	52.0037	-169.669	-62.1979	85.8492	-249.014	-130.442	78.485
3851	-191.752	3.70165	1.36718	65.015	43.9488	-95.4252	-176.369	-54.5957	142.188	60.4435	40.1614	52.0253	50.0373	-109.84	117.217	-99.735	156.971	-101.429	594.623	-532.558	186.061	-64.286	-73.2876	-430.365	676.943	-415.719	325.142	-40.3897	104.572	-90.4475	53.2987	-172.871	-65.9824	90.6782	-247.856	-130.442	78.485
3852	-160.561	3.77599	1.36117	64.9505	44.7079	-95.3928	-176.755	-54.5914	142.075	60.9277	39.7979	53.3263	48.4004	-112.05	115.688	-99.9377	162.605	-103.167	591.027	-528.059	183.998	-62.7071	-72.8309	-429.393	669.829	-409.079	314.684	-28.9291	103.946	-92.4379	50.848	-167.288	-60.7614	84.0002	-250.094	-130.442	78.485
3853	-171.39	3.75935	1.36043	65.9475	44.4404	-95.3716	-175.772	-55.2971	141.757	60.9858	40.1312	52.8062	50.2614	-112.666	117.304	-100.946	160.729	-102.288	596.451	-534.539	190.837	-68.3352	-73.64	-432.141	682.581	-421.488	328.146	-43.7061	105.57	-91.9425	50.0909	-167.451	-62.9232	86.7377	-249.231	-130.442	78.485
3854	-159.999	3.7661	1.35585	66.3137	45.1547	-95.468	-176.293	-54.6688	142.126	60.4962	40.1405	52.7857	50.0869	-112.398	117.241	-100.878	160.639	-102.003	599.535	-537.986	193.729	-70.7599	-73.8819	-432.074	683.187	-422.116	328.145	-43.7824	105.565	-92.0798	50.5719	-167.948	-61.6587	85.4146	-249.404	-130.442	78.485
3855	-177.653	3.71998	1.36253	65.9451	44.0536	-94.6506	-176.501	-55.5945	140.16	63.4873	39.6894	52.5951	50.3088	-112.921	116.375	-99.747	160.697	-103.702	590.795	-528.13	186.225	-64.5559	-73.0199	-432.54	685.454	-424.298	329.905	-45.877	105.909	-91.9997	50.8964	-168.644	-61.1461	84.9513	-249.18	-130.442	78.485
3856	-179.926	3.71849	1.3633	65.76	44.3491	-94.3009	-177.954	-54.7305	138.106	65.9399	39.2912	52.3207	51.89	-114.161	117.082	-100.014	159.872	-103.881	588.753	-525.3	183.371	-62.4681	-72.9013	-429.494	678.572	-417.62	320.652	-35.606	103.638	-91.7582	51.3665	-169.229	-60.0662	84.0203	-248.965	-130.67	78.3098
3857	-186.293	3.71661	1.36137	65.4581	43.4235	-95.1504	-174.296	-56.1942	141.371	60.8986	40.8023	51.7419	53.4134	-115.738	115.007	-97.642	160.136	-103.358	584.676	-521.062	176.465	-56.4074	-73.1494	-429.679	678.03	-416.929	321.488	-36.2517	103.73	-91.4297	50.8356	-168.475	-62.524	86.6248	-250.094	-129.76	78.337
3858	-194.324	3.7226	1.3707	66.6141	45.18	-95.3369	-174.658	-56.033	141.647	60.7605	40.5358	50.8606	59.3088	-121.587	114.993	-96.7905	159.682	-101.697	597.269	-535.391	189.472	-67.4969	-73.9904	-432.563	688.969	-427.903	330.417	-46.4106	105.746	-91.1547	50.9291	-169.28	-62.6946	86.8916	-249.143	-130.442	78.485
3859	-193.646	3.72553	1.36656	64.6644	44.1407	-95.3634	-176.207	-55.22	141.797	61.3443	39.7245	51.2634	57.1134	-118.991	116.615	-98.5259	158.747	-102.926	590.482	-527.668	181.445	-60.6337	-73.3231	-427.535	674.094	-413.418	315.976	-30.7263	102.355	-90.3825	52.1124	-171.29	-65.3917	90.2252	-248.365	-130.442	78.485
3860	-195.827	3.6993	1.36884	65.706	43.4147	-95.198	-176.548	-54.9139	140.907	62.1051	39.9148	51.0915	57.7695	-119.313	116.386	-98.1442	158.417	-102.938	586.688	-524.03	175.67	-55.4373	-73.2786	-433.118	691.072	-429.985	332.392	-49.0737	106.363	-90.3684	52.793	-172.172	-64.091	88.9227	-248.237	-130.442	78.485
3861	-197.56	3.69514	1.36449	65.4466	43.0791	-95.0968	-178.898	-53.5615	140.241	63.6233	38.9426	51.3838	55.6194	-116.913	116.782	-98.6537	157.963	-103.826	585.937	-522.855	175.853	-55.8704	-72.7092	-432.713	689.136	-428.186	330.929	-47.3952	106.234	-90.3838	52.6616	-172.003	-64.4134	89.2451	-248.325	-130.442	78.485
3862	-185.426	3.72805	1.37354	64.4212	45.4556	-95.0389	-175.979	-55.9449	139.837	63.5847	39.6587	51.2658	56.8546	-117.469	117.653	-99.3063	157.4	-102.28	596.299	-534.563	188.173	-66.5903	-73.3032	-425.994	670.133	-409.865	311.761	-26.406	101.55	-90.2331	53.1636	-172.887	-64.371	89.3305	-247.876	-130.442	78.485
3863	-186.662	3.77436	1.37674	64.3638	43.7831	-95.0912	-182.223	-51.0621	139.623	64.8206	38.052	52.0286	55.6013	-116.932	118.595	-101.302	159.326	-105.329	593.881	-529.973	186.027	-65.2959	-72.0289	-429.757	675.528	-415.054	319.269	-34.4162	104.748	-88.4401	55.2417	-177.236	-69.2164	95.5196	-246.297	-130.442	78.485
3864	-186.877	3.76664	1.3813	65.6917	45.2149	-94.9237	-186.872	-46.8604	138.581	66.0184	37.9078	51.6784	57.0963	-119.218	116.245	-98.6353	160.163	-103.178	601.708	-539.348	200.06	-77.8823	-74.122	-429.36	676.254	-415.749	321.579	-36.1972	103.755	-90.7034	49.9151	-167.128	-67.7823	91.9644	-250.508	-129.696	78.658
3865	-190.756	3.75965	1.36299	65.6958	44.1309	-95.0472	-180.719	-51.9195	140.637	63.3604	38.9085	51.5259	57.631	-119.836	115.853	-98.1047	160.266	-104.42	595.742	-532.607	194.488	-73.2027	-73.3599	-431.83	684.827	-424.144	329.124	-44.6393	105.474	-90.7741	51.218	-168.965	-67.3842	91.8446	-249.325	-130.442	78.485
3866	-197.258	3.71457	1.36391	65.7477	43.5106	-95.0391	-179.701	-52.3667	141.54	62.0411	39.3075	51.209	57.0063	-119.234	113.628	-95.8157	160.492	-105.303	588.371	-524.504	185.026	-64.8528	-72.7844	-432.6	687.902	-427.094	331.327	-47.3765	106.077	-90.9896	50.8385	-168.386	-64.4052	88.4723	-249.594	-130.442	78.485
3867	-196.397	3.70888	1.33994	65.659	43.2782	-95.0204	-177.001	-54.9562	141.103	62.4971	39.485	51.2835	56.2985	-117.754	114.061	-96.1264	159.334	-105.408	585.973	-521.883	181.785	-61.9117	-72.6205	-432.553	687.741	-426.796	331.045	-47.3997	106.161	-91.3389	51.0131	-167.487	-63.2862	87.0956	-250.33	-130.442	78.485
3868	-193.117	3.72078	1.34912	64.5222	44.3221	-95.1085	-177.098	-54.7596	140.488	62.8829	39.5559	50.9836	57.1545	-118.201	114.104	-95.9308	158.863	-105.46	585.934	-521.719	180.478	-60.7316	-72.5515	-426.555	671.412	-411.043	313.235	-27.9126	101.928	-90.5063	52.6279	-170.692	-62.759	87.0626	-249.097	-130.442	78.485
3869	-206.189	3.71075	1.35437	65.3829	43.8902	-95.2952	-175.021	-56.0841	141.695	61.159	40.1309	50.6839	59.2358	-119.787	114.944	-96.3873	158.169	-103.441	594.518	-531.742	188.925	-67.7217	-73.4061	-433.247	689.869	-428.779	334.028	-50.6701	106.442	-89.981	51.9094	-170.333	-67.3063	91.9981	-248.746	-130.498	78.4973
3870	-216.246	3.69824	1.34903	64.5782	41.6185	-95.3286	-178.624	-53.2862	141.244	62.1193	39.3199	50.5596	59.8519	-120.306	115.91	-97.3992	158.219	-106.519	581.878	-516.691	175.403	-56.4414	-71.9116	-430.333	679.705	-418.719	325.216	-40.8792	104.463	-90.1528	50.7789	-168.799	-70.731	95.5642	-249.123	-130.442	78.485
3871	-217.674	3.67027	1.34692	65.0422	42.4445	-94.9091	-180.062	-52.3872	139.785	63.9848	39.0453	50.3498	60.1338	-120.695	114.911	-96.2862	158.364	-105.759	584.735	-520.192	176.999	-57.6218	-72.252	-432.344	686.572	-425.574	331.437	-47.6956	105.879	-91.244	50.9152	-167.419	-67.3923	91.4808	-250.436	-130.442	78.485
3872	-207.929	3.68926	1.33803	65.3055	42.874	-95.2274	-178.141	-53.9148	141.071	62.4848	39.2815	50.383	59.3211	-119.963	115.139	-96.5695	158.429	-106.08	585.58	-520.809	178.753	-59.3489	-71.9312	-432.225	686.996	-426.101	330.852	-47.1568	105.882	-91.2251	51.8001	-168.664	-65.6911	89.7795	-250.212	-130.442	78.485
3873	-207.192	3.70398	1.3417	64.6408	44.7475	-95.2722	-175.516	-55.659	141.618	61.2636	40.0862	49.3965	61.7367	-122.455	113.087	-94.2482	159.364	-106.649	593.201	-528.132	186.251	-65.8234	-71.8439	-426.996	671.585	-411.024	315.088	-29.8391	102.087	-89.629	53.4017	-172.88	-66.4394	91.312	-248.137	-130.801	78.66
3874	-222.231	3.69454	1.34499	64.8667	44.1809	-95.0939	-175.109	-56.2732	140.389	62.6028	40.0344	49.381	62.2091	-122.708	113.787	-94.7607	158.906	-105.46	595.629	-530.702	186.59	-66.5197	-72.4011	-428.144	674.505	-413.738	318.258	-33.2839	103.108	-90.1524	50.5385	-167.708	-68.2869	92.7878	-249.002	-131.435	78.3552
3875	-224.816	3.68475	1.34125	64.9459	42.4666	-95.3834	-175.099	-55.7333	142.001	60.5609	40.3489	49.0356	64.7876	-125.59	114.385	-95.1449	159.268	-106.259	591.037	-525.538	181.558	-62.2548	-71.9639	-433.113	689.09	-428.09	334.342	-50.7612	106.459	-90.3375	48.8919	-165.658	-71.3489	95.6984	-250.176	-130.544	78.5271
3876	-231.673	3.68143	1.36709	65.1345	43.423	-95.2934	-181.661	-50.8787	140.937	62.8927	38.7582	49.0046	64.7308	-125.938	113.331	-93.9599	159.44	-104.39	599.972	-534.393	191.171	-71.5515	-72.5213	-433.609	686.421	-425.626	330.413	-46.0369	106.938	-89.1798	51.7566	-167.936	-75.1546	99.5895	-250.708	-130.442	78.485
3877	-228.842	3.67255	1.33061	64.2365	43.3418	-95.3089	-177.957	-53.9966	141.407	62.1131	39.2724	49.1652	62.6978	-123.602	112.895	-93.7577	159.246	-106.18	589.336	-522.557	179.416	-61.2528	-71.6531	-427.96	671.701	-411.266	314.613	-28.928	102.907	-90.8959	50.4369	-164.265	-69.0133	92.2543	-252.417	-130.442	78.485
3878	-231.048	3.67554	1.33251	65.6445	43.9778	-95.2168	-176.94	-54.8443	141.08	62.2863	39.5364	48.8145	64.6961	-124.837	113.958	-94.3952	158.277	-105.036	599.388	-533.883	190.522	-70.5971	-72.3334	-432.344	686.357	-425.388	328.432	-44.4757	105.97	-89.8386	52.0234	-167.7	-71.0056	95.2346	-251.158	-130.442	78.485
3879	-229.401	3.65368	1.30977	65.7144	44.0799	-95.3173	-174.982	-56.2269	142.111	60.906	39.9938	48.4614	65.4019	-124.364	115.007	-95.018	156.645	-105.011	597.561	-532.404	187.595	-67.5927	-72.5337	-428.995	681.985	-420.946	322.91	-39.0334	103.454	-90.728	50.47	-164.132	-68.0954	92.5133	-255.119	-127.638	77.8598
3880	-226.563	3.65296	1.2947	65.4998	42.998	-95.5221	-177.218	-53.9466	142.507	60.2991	39.9285	48.4378	65.0762	-123.827	114.838	-95.0053	156.632	-106.025	591.054	-524.957	179.189	-60.3616	-71.8567	-430.271	682.285	-421.183	326.44	-42.3637	104.317	-91.4974	47.9845	-161.285	-67.6181	90.9179	-252.889	-130.442	78.485
3881	-228.721	3.64719	1.31004	66.1089	44.7115	-95.363	-174.799	-55.8508	142.001	60.3934	40.5381	48.2744	65.4619	-124.208	114.231	-94.3222	156.754	-104.078	601.858	-537.443	190.045	-69.3445	-72.667	-431.6	686.755	-425.686	329.476	-45.6039	105.22	-91.2052	49.5942	-163.715	-67.244	90.8821	-252.575	-130.442	78.485
3882	-224.86	3.6546	1.29405	65.7292	44.083	-95.2932	-177.066	-54.6736	141.453	61.9023	39.4998	48.6395	63.4831	-122.075	114.754	-95.0654	156.396	-105.525	597.478	-532.088	186.842	-66.8965	-71.7781	-431.078	684.617	-423.701	328.525	-44.3872	104.892	-91.2261	49.9057	-164.35	-66.5193	90.117	-252.491	-130.442	78.485
3883	-225.129	3.65195	1.29854	65.1157	43.0899	-95.227	-174.797	-56.2513	141.151	61.5938	40.2607	48.5425	64.103	-122.338	114.805	-95.0226	156.048	-106.167	590.712	-524.69	178.401	-59.5106	-71.3645	-432.673	688.358	-427.281	333.565	-50.0564	106.216	-90.6586	50.948	-166.655	-67.0987	91.1068	-251.327	-130.442	78.485
3884	-223.266	3.67172	1.31193	64.8257	43.4662	-95.1322	-175.058	-56.4037	140.889	62.2866	39.9002	48.8687	62.6622	-120.57	115.395	-95.7256	155.418	-105.742	595.728	-530.102	184.825	-65.1739	-71.4732	-431.856	685.242	-424.209	330.921	-47.3241	105.858	-88.9557	53.1789	-171.226	-69.5656	94.7025	-249.479	-130.442	78.485
3885	-224.942	3.67377	1.30046	64.3949	42.5466	-95.4627	-176.579	-54.5269	142.059	60.6995	40.0012	48.7531	63.3832	-121.309	115.636	-95.9946	155.595	-106.566	590.473	-524.172	178.818	-59.8388	-71.053	-431.144	681.623	-420.799	330.433	-46.1813	105.076	-89.5965	51.2949	-168.47	-70.2342	94.8023	-250.404	-130.411	78.5253
3886	-218.742	3.68494	1.29265	64.3863	43.1921	-95.448	-175.847	-55.163	142.136	60.5917	40.0973	49.073	61.7027	-119.513	116.081	-96.6351	155.321	-106.2	591.528	-525.555	179.744	-60.5813	-71.1314	-428.566	674.646	-413.967	321.604	-36.5734	103.291	-89.8969	52.2368	-169.094	-68.8319	93.3853	-250.795	-130.442	78.485
3887	-225.891	3.67309	1.30209	64.4934	43.2059	-95.2624	-175.805	-55.3614	141.192	61.6099	40.1191	48.5609	64.4679	-122.026	115.301	-95.5183	155.211	-106.053	594.724	-528.907	183.555	-63.9493	-71.1882	-431.985	683.582	-422.681	332.754	-48.5291	105.737	-89.5134	51.5276	-169.389	-70.296	94.8638	-249.557	-130.965	78.8027
3888	-220.494	3.68206	1.30034	64.515	43.5306	-95.3935	-177.286	-54.2623	141.439	61.7053	39.5775	48.8644	63.2577	-120.785	116.218	-96.6415	155.065	-106.009	597.402	-532.089	187.647	-67.0757	-71.1608	-431.35	681.911	-421.071	330.463	-46.1276	105.391	-89.5568	53.1781	-171.239	-71.0478	96.1147	-249.842	-130.442	78.485
3889	-214.938	3.68242	1.30358	65.0986	43.9397	-95.4015	-176.271	-54.8941	141.861	60.9634	40.001	48.8678	64.9377	-122.607	118.214	-98.5492	155.018	-105.434	598.051	-533.338	187.723	-66.989	-71.3899	-432.961	689.39	-428.447	333.583	-49.9904	106.352	-90.1137	53.4764	-170.951	-69.2415	94.0281	-250.369	-130.442	78.485
3890	-219.526	3.66261	1.30894	64.9179	43.076	-95.1354	-175.365	-56.1509	140.447	62.6616	39.9056	48.9152	65.7721	-122.812	119.572	-99.8515	154.522	-106.91	588.115	-522.16	175.98	-56.9528	-70.611	-432.775	688.886	-427.938	332.38	-49.0206	106.336	-89.7852	55.292	-173.527	-67.5565	92.564	-249.801	-130.442	78.485
3891	-219.568	3.66728	1.30555	65.2622	43.9342	-95.0573	-174.601	-56.8373	140.893	62.2771	40.0097	48.8878	66.1244	-122.801	119.402	-99.5514	154.014	-106.337	593.03	-527.575	183.345	-63.5465	-70.7605	-432.292	688.039	-427.151	330.519	-47.1644	106.008	-89.6728	55.5743	-173.788	-66.927	91.9278	-249.717	-130.442	78.485
3892	-222.774	3.66972	1.30536	65.165	44.1158	-95.4376	-175.968	-55.0901	142.172	60.5988	40.0641	48.9359	65.5085	-121.946	119.322	-99.5917	153.841	-105.33	596.628	-532.086	185.99	-65.4895	-71.2918	-431.713	685.139	-424.308	329.887	-46.1642	105.457	-90.2881	53.9365	-171.146	-67.6814	92.2445	-250.747	-130.442	78.485
3893	-220.536	3.67997	1.31368	64.7875	43.24	-95.3657	-175.391	-55.6302	141.764	60.9736	40.152	49.3368	63.3736	-119.717	119.754	-100.24	153.5	-105.508	593.432	-528.536	183.334	-63.496	-70.9821	-431.349	683.803	-422.863	328.47	-45.3979	105.189	-89.7413	52.4305	-169.573	-68.574	93.2326	-249.966	-130.442	78.485
3894	-222.647	3.66166	1.3181	64.1142	42.1545	-95.25	-174.719	-56.2127	141.226	61.3996	40.3588	49.2773	64.0551	-120.272	119.77	-100.069	153.218	-105.156	590.549	-525.621	181.378	-62.1642	-70.9864	-433.396	690.164	-429.231	335.68	-52.4635	106.452	-89.7232	50.6942	-168.083	-71.6438	96.2653	-249.506	-130.598	78.5961
3895	-228.109	3.63784	1.34443	63.8045	41.3726	-95.3227	-176.526	-54.6262	141.919	60.8954	40.0365	48.9057	63.9603	-120.785	117.588	-97.8322	154.141	-106.492	586.834	-520.851	178.918	-60.5231	-70.2767	-432.342	685.778	-424.842	332.508	-48.8838	105.862	-88.942	49.2332	-167.818	-73.5081	98.1768	-248.471	-130.898	78.9609
3896	-227.72	3.6446	1.32235	64.1437	41.7828	-95.3547	-175.74	-55.5423	141.807	61.2044	39.8896	49.3283	61.5363	-118.298	118.172	-98.7352	153.942	-106.006	588.348	-522.662	180.147	-61.5486	-70.4298	-432.106	685.86	-424.95	330.976	-47.3657	105.791	-90.3296	50.4643	-166.786	-71.2826	95.7025	-250.599	-130.442	78.485
3897	-215.986	3.65653	1.32769	64.4619	42.9837	-95.1785	-175.78	-55.6912	140.991	62.1245	39.8995	49.9412	58.3069	-115.017	118.054	-99.3862	154.487	-104.887	595.779	-530.914	189.081	-69.3704	-70.8629	-434.879	693.748	-432.988	337.064	-53.7404	108.02	-89.5763	53.1584	-171.101	-70.5624	95.4929	-249.085	-130.442	78.485
3898	-225.606	3.64362	1.31044	63.9292	41.1092	-95.8537	-179.672	-52.46	142.062	61.5665	38.6721	49.7664	59.0113	-115.624	118.715	-99.999	154.528	-108.196	581.586	-514.427	174.665	-56.5704	-69.4342	-430.736	680.161	-419.365	325.455	-41.0774	105.009	-90.3501	52.7483	-170.101	-71.3999	96.2406	-249.432	-130.442	78.485
3899	-225.741	3.617	1.33987	63.728	41.2088	-95.3226	-177.672	-53.9074	142.265	60.9496	39.6669	49.2976	60.7314	-117.458	118.705	-99.8612	154.836	-107.622	585.848	-519.25	180.206	-61.5086	-69.6805	-433.238	688.88	-428.029	335.04	-51.2925	106.399	-89.5813	50.6515	-169.107	-72.5475	97.2003	-248.613	-130.627	78.7226
3900	-226.985	3.6163	1.32107	63.9195	40.9641	-95.3638	-180.206	-52.3931	141.039	62.9668	38.616	50.158	56.1672	-112.787	119.852	-101.914	155.157	-108.18	583.603	-516.184	177.283	-59.2611	-69.2062	-433.15	688.26	-427.634	332.569	-48.028	106.499	-90.4587	51.3545	-168.283	-70.2766	94.6155	-249.914	-130.442	78.485
3901	-218.873	3.62799	1.29623	64.5422	41.868	-95.2606	-175.755	-55.798	141.727	61.5658	39.7268	50.4407	54.0729	-110.404	119.883	-102.254	154.883	-107.286	587.811	-521.113	181.608	-62.9031	-69.6098	-432.472	686.99	-426.313	330.712	-46.4048	106.055	-91.8582	49.6396	-163.976	-66.5962	89.9466	-251.898	-130.442	78.485
3902	-212.65	3.67891	1.32986	65.1955	42.132	-95.4162	-176.575	-54.6953	141.684	61.2171	39.8973	51.6702	54.1741	-114.08	116.653	-100.325	159.868	-106.65	584.905	-520.271	178.051	-58.177	-71.8907	-435.647	693.972	-433.039	334.953	-51.6265	108.274	-91.386	51.7175	-166.621	-65.8536	89.655	-251.265	-130.69	78.4159
3903	-208.895	3.70032	1.32506	65.7514	44.1448	-95.2601	-176.908	-54.9675	141.372	62.143	39.4172	51.6796	52.808	-112.041	117.719	-101.214	158.672	-105.722	598.058	-534.437	193.803	-71.8175	-72.4759	-432.309	686.185	-425.245	327.238	-43.4689	105.94	-90.6203	53.1191	-169.415	-65.5879	89.8882	-250.753	-130.442	78.485
3904	-205.704	3.68428	1.31641	65.4585	42.9689	-95.2328	-175.288	-55.9922	141.281	61.6875	40.0472	51.4103	54.4554	-113.336	117.596	-100.804	158.269	-106.826	587.841	-523.746	181.073	-60.3294	-72.3012	-433.179	691.34	-430.233	331.092	-47.7368	106.268	-90.2187	53.9144	-171.044	-64.496	89.1257	-250.263	-130.442	78.485
3905	-195.405	3.708	1.30394	64.3371	44.9815	-95.344	-178.568	-53.5423	141.728	61.9356	39.1301	51.5383	53.705	-111.85	118.333	-101.45	157.136	-106.068	595.436	-531.791	189.321	-67.5059	-72.5265	-426.68	671.835	-411.238	312.337	-27.2379	101.802	-90.391	54.3372	-170.848	-63.0425	87.5365	-250.659	-130.442	78.485
3906	-213.888	3.67655	1.31038	64.7376	42.59	-95.249	-175.189	-55.9811	141.628	61.2628	40.1415	51.1579	55.2008	-112.961	118.107	-100.984	156.785	-106.438	589.624	-525.634	182.625	-61.6339	-72.2806	-431.985	686.463	-425.366	329.833	-45.867	105.274	-89.745	53.6985	-171.263	-67.7702	92.818	-250.102	-130.442	78.485
3907	-210.635	3.68307	1.30275	65.0018	43.4829	-95.425	-177.067	-54.5017	142.143	61.1132	39.5495	51.4024	53.339	-110.64	118.376	-101.481	156.185	-105.648	596.718	-533.301	191.071	-69.1127	-72.4929	-431.495	684.693	-423.608	328.288	-44.3034	105.032	-90.3349	53.0463	-169.327	-67.4423	92.0901	-251.152	-130.442	78.485
3908	-217.006	3.66955	1.31235	64.16	42.1488	-95.2162	-175.178	-55.9108	141.379	61.401	40.2298	51.0191	55.5607	-112.766	118.632	-101.493	156.088	-106.025	592.15	-528.385	185.043	-63.8074	-72.2609	-432.862	687.971	-426.94	333.892	-50.1566	105.986	-90.092	51.7925	-168.542	-70.5604	95.3559	-250.69	-130.463	78.508
3909	-223.76	3.65427	1.33366	64.4078	42.0499	-95.5194	-181.312	-50.655	142.146	61.1908	39.1154	50.7259	56.7429	-114.086	118.748	-101.538	156.418	-106.473	591.508	-527.461	183.805	-62.8611	-72.1086	-431.464	683.807	-422.678	327.856	-43.7164	105.165	-90.2168	51.4304	-167.778	-71.2017	96.0499	-251.125	-130.442	78.485
3910	-224.135	3.64283	1.32059	64.709	42.8889	-95.2273	-178.262	-53.6271	141.11	62.2808	39.4365	50.5477	57.0776	-114.175	117.929	-100.468	156.109	-105.685	595.699	-532.247	188.252	-66.6274	-72.3565	-432.915	688.549	-427.401	332.488	-48.9769	106.274	-90.8567	51.5292	-166.974	-69.543	94.0006	-251.721	-130.442	78.485
3911	-217.942	3.6536	1.29815	64.671	42.4824	-95.3771	-175.675	-55.5138	142.011	60.9127	39.9891	50.8384	55.216	-112.179	118.143	-100.828	155.757	-106.374	590.165	-526.035	182.339	-61.5652	-71.8354	-431.214	683.261	-422.307	328.004	-43.9315	105.008	-91.354	51.9614	-166.776	-67.5166	91.6109	-252.401	-130.442	78.485
3912	-220.344	3.65102	1.30501	64.322	42.209	-95.1715	-174.605	-56.4306	141.152	61.594	40.33	50.6345	56.1162	-112.737	117.632	-100.03	155.22	-106.528	587.856	-523.47	179.612	-59.2346	-71.6443	-431.439	683.508	-422.469	328.647	-44.6084	105.196	-90.1389	54.0678	-171.16	-68.9508	93.8964	-250.62	-130.442	78.485
3913	-217.319	3.66574	1.29897	63.7839	42.6811	-95.4694	-176.317	-54.7338	142.153	60.5729	40.0559	50.7015	55.6399	-112.168	117.701	-100.125	155.054	-105.555	593.27	-529.636	185.249	-64.0597	-72.0674	-428.442	673.253	-412.657	321.957	-36.333	102.815	-90.5302	51.9369	-168.356	-71.1996	95.7685	-251.451	-130.308	78.5857
3914	-221.205	3.66426	1.30856	63.7553	42.7535	-95.1255	-182.717	-50.4968	139.057	65.2187	38.0672	50.1399	58.1675	-114.876	117.647	-99.8733	155.663	-107.892	592.873	-526.958	185.966	-65.585	-71.0527	-427.854	672.658	-412.065	320.154	-34.5524	102.354	-89.65	51.222	-168.227	-70.9582	95.6424	-250.802	-130.442	78.485
3915	-222.203	3.66721	1.29184	63.81	41.7989	-95.2405	-180.31	-52.1138	140.123	63.589	38.7972	50.0419	58.3005	-115.035	117.408	-99.6266	155.789	-108.549	589.31	-522.901	181.962	-62.0742	-70.728	-428.962	674.587	-413.884	324.081	-38.7854	103.333	-89.9821	50.9745	-167.786	-72.3176	97.021	-250.877	-130.442	78.485
3916	-219.134	3.67745	1.27972	64.0368	42.3626	-95.4261	-176.4	-54.7426	142.079	60.7265	40.0089	49.7876	58.8335	-115.597	116.816	-99.0012	156.073	-107.992	593.542	-527.603	187.375	-66.8744	-70.9148	-429.03	674.495	-413.976	325.495	-39.8383	103.259	-90.3598	50.4676	-166.9	-72.4697	96.9275	-251.3	-130.442	78.485
3917	-223.132	3.64353	1.3165	63.8262	42.7183	-94.8938	-178.5	-53.564	140.124	63.3842	39.4186	49.669	58.4548	-115.466	115.802	-97.8566	156.185	-107.365	596.509	-531.258	189.23	-68.2061	-71.2532	-432.921	686.195	-425.526	338.094	-53.7345	106.144	-89.4285	51.1873	-169.433	-71.8052	96.5691	-249.474	-131.014	78.7338
3918	-224.712	3.64788	1.30828	63.2089	41.4986	-95.3317	-176.462	-55.0741	141.427	61.7684	39.6646	49.7679	56.6984	-113.749	115.217	-97.3625	156.111	-108.316	589.937	-523.954	181.589	-61.5403	-70.7051	-431.403	680.122	-419.387	333.036	-48.5291	105.418	-89.2082	52.3817	-171.019	-73.6117	98.9746	-249.65	-130.442	78.485
3919	-218.287	3.63846	1.32032	63.5937	42.1487	-95.4879	-174.977	-56.1522	142.02	60.8443	40.0337	49.4453	59.3817	-116.188	115.905	-97.8337	155.86	-107.966	590.524	-525.373	181.751	-60.9871	-70.8361	-432.133	684.385	-423.598	333.734	-49.6427	105.858	-88.5208	56.0511	-176.499	-73.1938	99.4973	-248.544	-130.442	78.485
3920	-220.238	3.64239	1.29553	64.1698	42.5515	-95.5115	-179.972	-52.0548	141.821	61.6279	39.1072	49.5648	58.7524	-115.374	116.329	-98.3661	155.693	-108.855	588.414	-522.498	179.812	-59.6925	-70.3042	-431.662	683.471	-422.828	332.014	-47.7566	105.416	-90.1235	55.4073	-173.57	-68.5815	93.7038	-250.247	-130.442	78.485
3921	-214.341	3.6586	1.29753	65.1051	44.5836	-95.1789	-177.061	-54.7327	140.727	62.5939	39.5893	49.4286	59.8948	-116.413	116.695	-98.4636	155.544	-107.339	599.485	-534.688	192.933	-71.1587	-70.8936	-432.222	686.037	-425.358	332.84	-48.9638	105.929	-90.3662	55.3268	-173.573	-66.4868	91.3751	-249.249	-131.252	78.5504
3922	-214.82	3.65207	1.28407	64.3769	42.8426	-95.3277	-175.796	-55.5446	141.811	61.2495	39.8801	49.6656	58.3467	-114.718	116.887	-98.8187	155.297	-108.981	588.069	-521.9	179.951	-59.944	-69.9757	-431.508	682.931	-422.198	330.741	-46.775	105.584	-90.3272	55.9321	-174.245	-66.8887	91.926	-249.964	-130.442	78.485
3923	-214.344	3.657	1.28268	64.4006	43.4484	-95.2138	-175.431	-56.0145	141.268	61.8653	39.8964	49.6257	58.7818	-114.646	117.213	-99.0404	154.712	-107.909	594.706	-529.268	188.235	-67.2235	-70.3386	-432.767	686.127	-425.235	334.649	-51.1037	106.517	-90.7087	54.4508	-171.874	-67.4834	92.1967	-250.111	-130.725	78.5523
3924	-221.201	3.64902	1.29926	64.2031	43.0388	-95.1631	-174.662	-56.3787	140.964	61.7656	40.3304	49.2568	61.8689	-117.645	118.431	-99.8922	154.61	-107.479	594.658	-529.494	187.652	-66.605	-70.4903	-432.972	686.825	-425.905	335.386	-51.8205	106.439	-90.5554	52.8443	-170.643	-70.0458	94.6779	-249.531	-130.893	78.7489
3925	-222.325	3.63382	1.3078	64.0447	42.006	-94.5409	-176.519	-54.2351	139.472	63.0487	40.6043	49.5568	59.6756	-115.669	118.046	-99.6639	154.497	-107.516	587.385	-520.98	177.993	-58.597	-70.4728	-429.515	675.094	-414.381	325.215	-40.4233	104.017	-90.8979	51.7496	-167.757	-70.2376	94.4692	-251.968	-129.938	78.568
3926	-229.318	3.63036	1.30849	64.5164	43.4912	-95.0928	-174.39	-56.6526	141.268	61.4866	40.4141	48.6189	62.9133	-119.678	114.717	-95.7359	155.343	-107.051	594.494	-528.935	187.323	-66.8124	-70.5583	-428.893	673.843	-413.364	323.946	-38.4675	103.269	-90.6323	51.793	-168.58	-70.21	94.517	-250.868	-130.853	78.6019
3927	-230.133	3.63305	1.29968	63.8751	42.3629	-95.1771	-175.044	-56.1381	141.362	61.5196	40.1822	48.7233	62.9742	-119.673	115.577	-96.5952	155.15	-107.473	592.139	-526.244	184.725	-64.6137	-70.3228	-430.278	677.452	-416.831	328.431	-43.2396	104.283	-90.5488	52.0833	-169.199	-73.3993	98.2138	-250.842	-130.442	78.485
3928	-224.779	3.64592	1.28686	64.0983	42.8237	-95.3534	-176.971	-54.4359	141.597	61.4071	39.8034	48.6875	62.8955	-119.568	115.417	-96.4551	155.198	-107.612	593.774	-527.781	187.031	-66.7648	-70.2612	-428.76	672.843	-412.462	324.612	-38.6245	103.059	-91.1017	51.5247	-167.932	-72.8975	97.3457	-251.443	-130.442	78.485
3929	-232.611	3.60908	1.30949	64.0336	43.0124	-95.3216	-178.936	-52.7245	141.775	61.4065	39.5158	48.2242	62.8338	-119.803	112.891	-93.8309	155.887	-107.428	595.914	-530.171	188.534	-67.8928	-70.3854	-431.863	681.752	-421.068	333.972	-48.9608	105.323	-90.5885	51.645	-169.124	-72.4671	96.9528	-250.117	-131.181	78.8162
3930	-229.354	3.5943	1.32914	63.3303	41.8551	-95.4107	-176.062	-55.032	142.186	60.622	40.045	48.1748	60.768	-118.119	111.145	-92.2329	156.493	-107.969	591.181	-525.014	182.954	-63.0207	-70.0681	-430.06	675.169	-414.497	328.221	-42.6176	104.217	-89.1665	53.7664	-173.36	-76.8965	102.908	-249.196	-130.442	78.485
3931	-226.86	3.68088	1.31387	64.2199	42.8189	-95.5869	-177.169	-54.1647	142.489	60.5519	39.6679	50.9462	52.9785	-111.796	113.482	-97.2774	159.624	-107.21	596.136	-530.537	188.242	-67.5605	-70.351	-434.632	680.356	-419.709	329.752	-44.2647	108.622	-91.0786	54.2252	-171.256	-71.6046	95.9543	-248.826	-132.905	79.0062
3932	-221.859	3.6988	1.31743	64.5939	43.0487	-95.414	-179.387	-52.7041	141.008	62.5052	39.0878	51.224	53.4322	-113.328	114.424	-98.275	160.559	-106.893	596.366	-531.277	187.786	-66.9378	-70.6866	-434.565	681.913	-421.222	329.226	-43.9393	108.21	-91.7775	55.871	-171.674	-70.917	95.5659	-251.96	-130.442	78.485
3933	-212.941	3.65981	1.28854	65.2439	42.7678	-95.4521	-176.139	-54.8994	142.163	60.5629	40.0975	50.3477	57.4294	-116.736	114.77	-97.8778	159.7	-108.312	587.189	-521.811	177.176	-57.1349	-70.4434	-434.399	688.042	-427.157	331.43	-47.1442	107.672	-93.0308	54.8221	-168.972	-65.7512	89.6473	-253.256	-130.442	78.485
3934	-217.52	3.66565	1.28084	65.3716	43.2866	-95.3108	-175.836	-55.4699	141.475	61.4913	39.9476	50.1357	58.3098	-116.724	115.795	-98.3486	158.497	-108.013	587.717	-520.967	176.048	-57.2459	-69.0333	-435.858	689.754	-429.075	332.196	-47.4262	108.713	-91.9269	57.1922	-173.39	-64.1396	88.6566	-251.666	-130.442	78.485
3935	-194.547	3.66832	1.25362	65.815	43.8224	-95.2976	-177.533	-54.4864	141.611	62.049	39.2105	50.6346	55.4058	-113.398	116.652	-99.4914	157.66	-108.247	588.86	-522.408	179.017	-59.6275	-69.3741	-433.883	686.488	-425.815	329.548	-44.8939	107.197	-93.2856	54.4838	-168.2	-59.8001	83.2286	-253.451	-130.442	78.485
3936	-213.891	3.61243	1.27252	65.5558	43.9271	-95.4136	-175.861	-55.4999	142.516	60.6652	39.7769	49.4937	60.472	-117.279	116.692	-98.3782	155.846	-107.964	586.369	-521.355	176.192	-55.6926	-70.1662	-433.77	691.301	-430.399	333.075	-49.382	106.659	-91.8609	59.037	-176.128	-62.0237	86.8835	-251.112	-130.442	78.485
3937	-200.483	3.61433	1.26007	65.5831	44.1755	-95.3711	-177.013	-54.6604	142.106	61.2521	39.5012	50.2139	54.4302	-111.35	116.506	-98.9056	155.938	-108.067	585.77	-520.641	175.996	-55.6692	-70.1665	-429.103	679.829	-419.176	321.054	-36.6206	103.49	-93.0001	54.9378	-170.335	-57.9553	81.9431	-251.662	-130.442	78.485
3938	-160.781	3.64825	1.25603	66.0727	44.3021	-95.3748	-174.933	-55.9361	142.436	60.2128	40.3492	50.1717	54.4865	-111.519	116.453	-98.8847	156.09	-108.331	587.795	-522.384	180.056	-59.6132	-69.8757	-432.043	688.232	-427.34	329.708	-46.0962	105.561	-92.834	55.3142	-171.199	-57.4193	81.4521	-251.378	-130.442	78.485
3939	-186.748	3.64812	1.26577	66.0064	44.7836	-95.1939	-176.019	-55.5124	141.306	61.882	39.8407	50.8676	50.6231	-107.94	115.488	-98.8231	157.191	-107.951	592.263	-527.099	185.906	-64.8706	-69.9525	-433.522	690.856	-430.234	331.947	-47.8204	106.765	-91.6655	58.3148	-176.33	-58.4695	83.2513	-249.782	-130.442	78.485
3940	-162.424	3.66259	1.26126	64.7915	45.5292	-95.3711	-177.016	-54.8089	141.54	61.9375	39.3674	51.2884	48.6332	-105.69	116.822	-100.212	156.354	-107.948	590.694	-525.783	183.866	-62.5063	-69.9788	-427.251	672.929	-412.593	314.28	-28.7508	102.233	-91.828	59.7873	-178.095	-57.1529	82.0268	-249.605	-130.442	78.485
3941	-152.47	3.6462	1.23712	65.5134	45.5514	-95.1548	-174.884	-56.316	141.158	61.7371	40.1858	50.5373	52.1917	-108.463	116.061	-98.715	155.425	-108.587	585.292	-519.807	176.914	-56.3373	-69.7465	-427.201	674.593	-413.965	316.049	-31.5542	102.234	-93.1697	57.4922	-173.787	-52.3578	77.0623	-251.729	-129.302	77.7354
3942	-137.921	3.68494	1.24723	66.7578	46.2671	-95.3162	-176.643	-54.8416	141.695	61.4212	39.7737	50.7852	51.5705	-108.253	116.922	-99.6238	155.558	-107.03	596.492	-532.144	188.9	-66.7305	-70.3566	-430.745	684.549	-423.426	324.761	-40.6626	104.412	-91.6495	60.0076	-178.591	-54.968	80.4917	-250.302	-129.544	78.0672
3943	-177.45	3.66327	1.25581	66.4459	46.2198	-95.1794	-175.049	-56.064	141.255	61.5345	40.2676	50.3755	53.4758	-109.891	116.135	-98.5207	155.319	-106.326	597.18	-533.473	187.463	-65.1618	-70.7099	-430.358	682.954	-421.718	323.025	-38.5813	104.049	-91.2326	59.2344	-178.568	-56.4274	81.9422	-249.353	-130.422	78.4729
3944	-152.983	3.65529	1.23964	66.782	45.6184	-95.1279	-175.393	-55.922	140.698	62.2027	40.1298	50.1347	55.3133	-111.473	116.616	-98.5926	154.984	-107.978	586.856	-521.713	175.579	-55.0141	-69.8844	-432.165	688.355	-427.047	328.385	-44.7065	105.462	-91.9145	59.1652	-178.052	-52.3957	77.3871	-248.721	-131.375	78.4375
3945	-129.896	3.65975	1.21595	67.2175	46.4339	-95.3291	-175.659	-55.4257	141.702	61.0595	40.1559	49.8651	56.5943	-112.306	116.092	-97.6669	154.405	-107.462	589.331	-524.487	178.134	-57.1153	-70.113	-432.996	690.425	-429.103	331.445	-48.2139	106.226	-93.0217	57.6676	-174.845	-49.0789	73.1408	-250.909	-130.442	78.485
3946	-123.786	3.70014	1.24002	65.3197	46.391	-95.3433	-176.081	-55.2184	141.588	61.3763	39.9115	50.3532	54.3051	-110.531	117.105	-98.9172	154.484	-108.028	587.557	-522.131	175.991	-55.4504	-69.8297	-427.228	673.23	-412.533	315.304	-30.295	102.216	-90.4341	62.9688	-184.233	-53.5599	79.4081	-247.628	-130.442	78.485
3947	-154.302	3.6818	1.26601	65.9077	45.7009	-94.8252	-175.133	-56.5113	140.32	62.9467	40.0418	49.973	55.9493	-112.563	116.348	-97.8385	154.81	-107.718	590.422	-525.192	179.567	-58.6352	-69.8728	-430.187	680.512	-419.581	325.493	-41.0004	104.114	-88.9965	63.6937	-186.8	-58.1026	84.788	-246.64	-130.442	78.485
3948	-161.745	3.68573	1.28102	65.5608	45.6983	-95.4476	-175.45	-55.3797	142.486	60.0942	40.3038	49.7847	55.6042	-112.211	115.153	-96.67	155.097	-106.864	594.491	-529.88	183.659	-62.0842	-70.2348	-429.749	677.973	-417.106	325.389	-40.4578	103.727	-88.3962	62.8363	-186.697	-60.964	87.9899	-246.114	-130.442	78.485
3949	-171.093	3.67189	1.26006	65.503	45.1915	-95.4226	-176.316	-54.9136	142.101	60.8318	39.8936	49.9359	54.7835	-111.29	115.401	-97.0481	154.931	-107.665	589.242	-523.995	177.337	-56.7006	-69.8239	-429.284	676.748	-415.915	323.73	-38.7174	103.451	-89.8789	60.8559	-182.467	-58.6321	84.5957	-247.816	-130.442	78.485
3950	-157.652	3.68782	1.25574	66.0423	46.4089	-95.2413	-175.365	-55.8146	141.394	61.4347	40.1669	49.544	57.1299	-113.27	115.437	-96.7491	154.699	-107.118	597.567	-532.827	187.934	-66.1576	-70.0303	-432.176	686.093	-425.129	331.914	-47.8844	105.546	-89.8231	62.1039	-183.912	-57.8149	83.8659	-247.484	-130.442	78.485
3951	-170.671	3.68209	1.28972	64.9161	44.7966	-95.4261	-176.099	-54.9523	142.26	60.4903	40.0933	49.6401	56.7319	-113.169	116.364	-97.742	154.93	-107.634	592.834	-527.599	182.494	-61.5502	-69.6722	-431.864	683.342	-422.6	332.992	-49.0492	105.497	-88.8092	60.0332	-183.126	-62.1606	88.4732	-246.335	-130.405	78.6059
3952	-176.287	3.67938	1.27479	65.0963	44.6262	-95.4179	-175.74	-55.3476	142.014	60.7981	40.0445	49.9876	54.8994	-111.213	116.795	-98.3856	154.605	-107.732	589.431	-524.041	177.985	-57.6162	-69.5441	-429.208	675.185	-414.524	324.074	-39.4107	103.693	-90.0354	58.8568	-180.017	-60.6479	86.2578	-247.785	-130.442	78.485
3953	-168.39	3.69471	1.29365	65.8455	46.3855	-95.2024	-175.525	-55.8244	140.716	62.2432	40.001	49.595	59.4234	-115.357	119.229	-100.317	154.142	-106.034	602.65	-538.624	193.692	-71.25	-70.3533	-432.642	687.84	-426.934	333.024	-49.4563	105.985	-89.1877	60.4899	-182.984	-61.5731	87.7994	-246.76	-130.442	78.485
3954	-160.571	3.68652	1.27152	65.8138	45.0837	-95.6074	-180.272	-51.7416	142.468	61.0076	39.0588	49.8746	57.96	-113.955	119.458	-100.687	154.007	-107.853	589.069	-523.472	178.342	-58.2672	-69.3874	-431.633	684.972	-424.144	329.571	-45.8073	105.428	-90.5558	58.918	-179.734	-57.3234	82.5025	-247.947	-130.442	78.485
3955	-163.536	3.70343	1.28733	66.2171	46.6231	-95.2968	-174.514	-56.3172	141.502	61.0344	40.458	49.5839	60.0594	-115.798	119.54	-100.403	153.778	-105.803	601.112	-537.113	192.087	-70.0472	-70.3336	-431.976	686.605	-425.738	330.252	-46.5536	105.588	-89.5436	60.4768	-182.755	-59.4872	85.4508	-246.818	-130.442	78.485
3956	-152.444	3.71144	1.27471	65.3202	46.5201	-95.4555	-178.215	-53.4288	141.826	61.3614	39.4913	49.8875	58.5235	-114.342	119.829	-100.828	153.629	-106.789	594.726	-529.782	185.68	-64.7705	-69.7536	-427.363	673.125	-412.669	316.775	-31.4764	102.22	-90.4905	59.0664	-180.162	-56.7292	81.9043	-247.781	-130.442	78.485
3957	-163.301	3.70477	1.28518	66.1433	46.5095	-95.2187	-177.324	-54.5205	140.758	62.6166	39.4748	49.7305	60.0017	-115.626	120.419	-101.119	153.28	-105.898	600.122	-535.859	190.962	-69.1548	-70.2017	-431.773	685.763	-424.84	329.613	-45.7775	105.39	-89.4557	60.3273	-182.66	-59.1696	85.0779	-246.848	-130.442	78.485
3958	-179.584	3.69608	1.30259	65.4336	45.0991	-95.4801	-177.456	-53.8981	142.213	60.7511	39.7715	49.62	60.6428	-116.426	120.848	-101.531	153.527	-106.303	594.604	-529.891	183.983	-63.0447	-69.9702	-430.905	681.252	-420.16	327.054	-43.2526	105.15	-89.7385	58.391	-180.288	-62.1019	87.9751	-246.919	-130.442	78.485
3959	-187.46	3.68249	1.28932	65.39	44.163	-94.8701	-174.376	-56.1654	140.136	62.1563	40.8643	49.4166	61.2707	-117.634	119.429	-99.8826	153.868	-106.371	587.946	-522.14	176.1	-56.7573	-69.8763	-431.362	681.943	-420.74	328.476	-44.6841	105.47	-91.3948	55.01	-174.063	-60.9568	85.5586	-248.66	-130.442	78.485
3960	-181.335	3.77345	1.30274	65.5066	44.2638	-95.5154	-177.294	-54.1562	142.216	60.8686	39.6796	52.1462	53.8831	-111.623	121.749	-104.873	156.786	-106.65	589.49	-523.605	179.439	-60.0177	-69.3585	-434.851	682.038	-421.02	327.448	-43.1053	109.38	-91.5434	55.3485	-175.172	-59.6485	83.6303	-245.537	-133.413	79.0255
3961	-145.858	3.79195	1.29717	65.4655	43.8997	-95.5309	-175.875	-54.9699	142.52	60.0499	40.2319	52.5886	52.474	-111.176	121.387	-105.156	158.447	-107.56	585.753	-519.383	176.216	-57.1822	-69.2244	-437.452	690.137	-429.122	336.298	-52.6783	111.034	-92.1677	55.4822	-174.17	-57.8669	81.7264	-248.14	-131.183	78.6617
3962	-156.236	3.79377	1.29661	65.8936	45.0235	-94.7894	-179.621	-53.4147	139.073	65.2218	38.6762	52.5774	51.5989	-110.605	120.725	-104.218	158.263	-107.595	592.369	-526.485	184.133	-63.9609	-69.6009	-433.036	678.68	-417.922	326.069	-41.4752	107.778	-91.8629	55.6753	-174.769	-57.3842	81.561	-248.815	-130.442	78.485
3963	-149.058	3.77193	1.30067	66.4036	45.1841	-94.7209	-179.556	-53.4232	138.77	65.4501	38.7687	52.2478	52.7003	-111.749	121.334	-104.423	158.058	-107.053	591.876	-526.08	184.195	-63.9649	-70.1249	-433.078	682.564	-421.455	326.008	-41.7238	107.38	-92.2116	55.3052	-173.378	-55.9149	79.9761	-249.938	-130.09	78.2237
3964	-136.771	3.77483	1.30496	65.6043	46.6018	-94.7147	-179.109	-53.7325	138.662	65.4419	38.9006	51.845	54.9855	-113.8	120.724	-103.45	157.807	-106.975	594.398	-529.327	189.199	-68.0629	-70.6558	-428.267	671.792	-411.114	313.744	-28.4126	103.606	-91.9855	54.5889	-173.267	-54.4321	78.226	-249.16	-130.442	78.485
3965	-148.384	3.75915	1.32378	66.849	45.7403	-94.2856	-173.153	-57.2951	138.272	64.0332	41.2132	51.2437	56.921	-116.751	118.531	-100.723	158.297	-105.366	592.842	-527.862	187.079	-66.22	-71.6468	-431.4	682.085	-421.056	324.232	-39.7707	105.477	-91.7931	54.5299	-172.572	-56.1983	80.0452	-251.366	-128.961	78.4069
3966	-179.992	3.72933	1.32095	66.3167	44.8322	-94.9987	-173.709	-56.9337	140.427	61.9804	40.7637	50.0316	64.1575	-124.048	117.512	-98.5093	157.778	-106.144	586.583	-521.574	179.447	-59.2168	-71.5141	-430.036	679.555	-418.928	325.621	-40.1588	103.602	-91.2544	53.2389	-172.332	-59.5753	83.5715	-249.629	-130.442	78.485
3967	-171.551	3.72919	1.31106	66.5147	44.9704	-95.3692	-175.961	-55.1733	142.07	60.748	40.0722	49.7703	67.1085	-126.963	118.451	-99.103	157.529	-106.865	585.319	-520.027	177.769	-57.8123	-71.1974	-432.01	686.825	-426.118	331.041	-46.4937	105.124	-91.3548	53.6267	-172.778	-58.1823	82.0889	-249.713	-130.442	78.485
3968	-169.935	3.74601	1.33407	66.3825	45.4393	-95.0974	-176.361	-55.1815	140.465	62.6061	39.8825	49.7707	66.7446	-126.525	118.237	-98.709	157.251	-106.543	588.747	-523.687	181.894	-61.5074	-71.3194	-431.98	686.561	-425.842	330.87	-46.5389	105.331	-89.7863	56.532	-178.305	-59.482	84.4593	-247.683	-130.442	78.485
3969	-172.66	3.74758	1.33986	66.5742	45.7221	-95.1648	-174.702	-56.4108	140.906	61.8687	40.2769	49.5769	68.3723	-127.94	118.357	-98.4802	156.941	-106.252	589.583	-524.83	183.398	-62.9619	-71.3062	-431.575	685.82	-425.103	329.144	-44.9188	105.127	-89.66	56.6361	-178.672	-59.5634	84.6344	-247.453	-130.442	78.485
3970	-160.455	3.75755	1.33337	67.54	47.5434	-95.4626	-176.429	-54.7416	142.029	60.8036	39.9522	49.8241	68.1921	-127.417	119.917	-100.134	156.56	-104.082	600.404	-537.323	194.452	-72.3087	-72.2575	-433.364	692.567	-431.756	333.049	-49.292	106.333	-90.3147	56.3387	-177.558	-56.9124	81.5227	-248.012	-130.442	78.485
3971	-149.795	3.77494	1.33297	65.8015	47.0525	-95.0069	-176.969	-55.1919	140.187	63.4859	39.3337	50.2037	66.7487	-125.607	121.236	-101.346	155.691	-105.499	593.689	-529.587	187.474	-66.4615	-71.5544	-427.102	673.84	-413.457	314.963	-29.6253	102.009	-89.5618	57.7029	-179.804	-57.5757	82.6856	-247.277	-130.442	78.485
3972	-159.981	3.7732	1.33117	66.4685	46.1671	-95.3794	-176.094	-55.0528	141.669	61.1356	40.015	50.2946	65.4441	-123.982	121.127	-101.411	155.441	-104.623	594.359	-530.897	186.929	-65.7129	-71.9649	-429.701	679.887	-419.258	324.142	-39.392	103.826	-90.0597	56.0607	-177.429	-59.3284	84.187	-247.86	-130.442	78.485
3973	-158.79	3.76256	1.33937	66.9069	47.0586	-95.1035	-175.689	-55.7156	140.479	62.5084	39.9987	50.0717	66.397	-124.98	120.556	-100.621	155.515	-104.015	599.322	-536.379	193.099	-71.1185	-72.1792	-432.291	688.058	-427.279	331.604	-47.8481	105.769	-89.9671	56.5283	-178.307	-58.1832	83.0451	-247.269	-130.672	78.5052
3974	-160.327	3.76051	1.3291	66.846	46.7379	-95.2658	-175.621	-55.7546	141.662	61.425	39.9002	50.3605	64.3325	-122.737	120.784	-101.066	155.173	-104.087	597.948	-535.028	191.785	-70.0805	-72.039	-430.908	683.898	-423.216	327.381	-43.3188	104.86	-90.5103	55.6397	-176.258	-57.8578	82.335	-248.42	-130.442	78.485
3975	-173.857	3.75842	1.32951	66.2221	45.7856	-95.3296	-176.76	-54.6438	141.756	61.2585	39.8768	50.0535	66.4703	-124.694	120.655	-100.623	155.027	-104.694	593.803	-530.381	186.976	-65.9744	-71.7413	-429.957	679.751	-419.088	325.422	-40.6956	104.053	-90.1387	55.2574	-176.413	-60.9985	85.874	-247.938	-130.442	78.485
3976	-167.732	3.76303	1.32501	66.501	46.6142	-95.4657	-176.088	-54.8531	142.219	60.4111	40.1594	50.0389	66.0103	-124.131	120.302	-100.344	155.06	-103.799	599.802	-537.107	193.035	-71.1452	-72.1684	-431.03	683.172	-422.54	329.053	-44.5695	104.793	-90.434	55.0313	-175.819	-60.2319	84.8799	-248.333	-130.442	78.485
3977	-172.559	3.75314	1.33692	66.2795	47.2407	-95.0721	-175.873	-55.7112	140.664	62.4781	39.9159	49.894	66.7839	-124.922	120.203	-100.01	155.059	-104.044	599.93	-537.122	194.262	-72.435	-71.9321	-428.282	675.733	-415.363	320.45	-35.1235	102.88	-90.0971	56.0069	-177.422	-59.6748	84.5497	-247.925	-130.442	78.485
3978	-168.708	3.74433	1.3367	66.0413	45.469	-94.5983	-180.818	-52.9707	136.678	68.0996	38.0852	51.1222	60.1775	-118.458	121.755	-102.086	154.237	-103.807	592.239	-529.518	182.992	-62.2844	-72.0048	-431.2	683.44	-422.895	328.764	-44.0543	104.954	-90.5588	55.2783	-176.145	-58.7331	83.2758	-248.353	-130.442	78.485
3979	-158.349	3.75349	1.33788	66.0766	45.6823	-94.7322	-179.815	-53.4702	137.628	66.7917	38.4587	51.2621	59.2187	-117.431	121.913	-102.349	154.121	-103.273	594.78	-532.462	186.574	-65.496	-72.1581	-430.984	682.827	-422.259	328.275	-43.4922	104.788	-90.7873	54.7705	-175.403	-58.9959	83.4199	-248.527	-130.442	78.485
3980	-169.034	3.7538	1.33837	66.2631	46.3613	-94.6399	-179.028	-54.0912	137.358	66.9163	38.7587	50.8476	61.8828	-120.148	121.073	-101.201	154.488	-102.955	598.42	-536.499	190.128	-68.5321	-72.36	-432.081	685.858	-425.276	332.158	-47.758	105.652	-90.5079	54.9582	-176.232	-59.0057	83.4889	-247.732	-130.908	78.6043
3981	-158.172	3.7587	1.33794	66.1619	46.0721	-95.3124	-177.99	-53.8073	141.581	61.7313	39.5337	50.5825	64.0122	-122.017	121.487	-101.36	154.378	-103.216	595.126	-532.966	186.262	-65.2358	-72.0987	-432.458	687.417	-426.742	332.484	-48.4838	105.99	-89.9192	56.915	-178.979	-59.4292	84.5387	-247.323	-130.442	78.485
3982	-155.615	3.78655	1.35083	66.7213	46.6708	-95.019	-177.393	-54.6422	138.64	64.5192	39.5978	50.7133	63.4168	-121.645	122.124	-101.839	154.495	-101.637	601.02	-538.467	191.871	-71.2846	-72.7556	-431.369	684.766	-424.182	328.859	-44.7665	105.358	-91.0323	54.727	-173.255	-58.7281	83.4107	-250.125	-129.175	77.2114
3983	-152.157	3.86014	1.36863	67.2896	46.702	-95.4755	-175.943	-54.9644	142.128	60.4721	40.2007	52.9083	58.0748	-120.665	119.583	-101.64	160.887	-101.148	599.796	-537.939	189.778	-69.0239	-73.2829	-433.519	682.624	-421.908	323.204	-38.2471	107.177	-91.4322	53.9647	-172.296	-57.3668	81.4781	-249.425	-130.427	77.901
3984	-141.362	3.84892	1.37832	67.5449	46.4944	-95.3671	-175.355	-55.551	141.518	61.0514	40.302	52.7849	59.0252	-121.453	119.847	-101.701	160.579	-101.491	597.524	-536.156	188.98	-67.8141	-73.9096	-435.097	690.186	-429.105	330.406	-46.6719	108.233	-91.2617	52.009	-170.479	-55.9537	79.4802	-249.278	-130.442	78.485
3985	-161.122	3.86204	1.39926	66.3368	43.9183	-95.2611	-178.075	-53.7836	141.13	62.21	39.4373	53.053	62.2057	-126.666	118.745	-100.841	163.431	-105.662	578.966	-515.214	171.283	-52.4319	-72.7289	-433.37	680.553	-419.681	324.364	-39.4614	106.804	-89.8631	53.523	-174.027	-61.2311	85.8939	-247.912	-130.442	78.485
3986	-136.725	3.86901	1.40323	66.8064	44.9049	-95.2008	-175.695	-55.7229	141.908	61.2078	39.9643	53.0025	62.8652	-127.809	118.989	-100.953	163.785	-104.514	588.035	-526.93	183.115	-61.9242	-74.6685	-433.201	687.02	-426.071	328.815	-44.6433	106.371	-90.4504	52.3912	-172.146	-60.9738	85.3908	-248.795	-130.442	78.485
3987	-165.264	3.78777	1.43174	65.7382	43.3491	-95.7619	-178.595	-52.9386	143.521	59.665	39.3538	53.3749	57.5263	-121.338	119.224	-102.23	163.454	-104.978	581.796	-521.568	176.175	-54.5617	-74.8374	-431.292	681.939	-421.117	325.484	-40.8081	104.97	-89.0667	54.7713	-177.391	-65.4	91.2081	-246.842	-130.442	78.485
3988	-155.287	3.79296	1.41338	66.3628	43.8725	-95.6088	-176.945	-54.1559	142.774	60.01	39.9042	53.2806	57.5889	-121.235	119.662	-102.633	163.273	-105.148	581.316	-520.85	175.559	-54.1419	-74.7403	-432.903	688.542	-427.667	330.69	-46.8197	106.134	-90.7685	53.4032	-173.784	-60.5162	85.0791	-248.472	-130.442	78.485
3989	-164.925	3.76874	1.37907	66.5452	44.3635	-94.9501	-175.587	-56.3987	140.915	62.7603	39.5499	53.3076	56.2243	-119.176	119.695	-102.617	162.106	-104.641	587.048	-526.976	182.148	-60.0495	-74.8108	-432.285	687.727	-426.935	329.529	-45.7145	105.751	-91.9626	51.7949	-169.469	-59.6858	83.4267	-250.564	-130.442	78.485
3990	-148.428	3.77093	1.38282	66.3344	44.0142	-95.2107	-176.214	-55.3787	141.399	61.848	39.7443	53.4333	54.9057	-117.54	119.876	-102.873	161.586	-104.396	584.123	-524.339	176.647	-55.0134	-74.9621	-432.724	689.402	-428.625	331.152	-46.7944	106.102	-91.5995	53.1604	-171.588	-59.6384	83.6845	-250.153	-130.442	78.485
3991	-161.864	3.75901	1.36503	66.533	44.6856	-95.3322	-176.644	-54.7417	141.437	61.5297	39.8707	53.3484	54.7069	-115.353	120.736	-103.623	160.14	-103.915	587.94	-528.554	181.444	-59.2725	-75.0715	-432.207	688.395	-427.657	329.952	-45.83	105.777	-91.8462	52.9971	-171.239	-58.1369	81.9616	-250.31	-130.442	78.485
3992	-166.504	3.75582	1.36334	66.4549	44.3011	-95.1066	-175.939	-55.5524	140.488	62.5613	39.9381	52.9033	57.3673	-117.825	121.076	-103.444	159.684	-105.267	581.759	-521.103	174.525	-53.474	-74.262	-432.178	688.721	-428.001	329.916	-46.043	105.781	-91.1374	54.4432	-173.994	-57.7629	82.0179	-249.252	-130.442	78.485
3993	-123.059	3.80199	1.36674	65.4452	45.5072	-95.2458	-176.486	-55.1553	141.474	61.7936	39.7103	52.9416	57.3628	-118.27	122.115	-104.247	159.613	-105.385	584.819	-524.023	178.512	-57.1495	-74.0219	-426.64	673.094	-412.866	314.001	-28.5723	101.851	-91.0607	54.7239	-174.607	-56.7563	81.0244	-248.981	-130.442	78.485
3994	-152.278	3.80081	1.36107	65.7193	46.6606	-95.2887	-179.596	-52.6745	141.874	61.8452	39.123	52.5134	58.6453	-118.971	121.061	-102.886	159.005	-104.09	596.297	-536.359	190.486	-67.5808	-74.5325	-426.876	671.452	-411.211	316.482	-30.835	102.1	-90.5962	54.4395	-175.052	-58.6981	83.226	-248.502	-130.459	78.5095
3995	-161.237	3.79594	1.35728	65.7978	44.892	-95.3787	-177.235	-54.2231	141.901	61.1535	39.7733	52.4631	59.1154	-119.358	121.595	-103.328	158.861	-104.183	591.609	-531.47	184.174	-62.0197	-74.3941	-428.443	674.965	-414.787	323.991	-38.1073	102.642	-90.8576	51.8157	-171.699	-61.8751	86.0354	-249.511	-130.341	78.5597
3996	-171.355	3.77443	1.37756	66.1816	45.9466	-95.3101	-178.556	-53.1236	141.702	61.5149	39.5409	52.1488	58.7357	-119.555	119.199	-100.877	159.58	-103.237	599.06	-539.565	192.286	-69.1775	-74.7509	-431.717	685.137	-424.81	333.928	-49.2391	105.098	-90.2488	52.9538	-173.907	-61.1765	85.6558	-248.672	-130.442	78.485
3997	-172.636	3.78612	1.37834	65.7858	45.1684	-95.2808	-175.441	-55.7248	141.138	61.658	40.1393	52.0659	59.3047	-119.794	119.547	-101.014	159.007	-103.63	594.407	-534.344	186.623	-64.4032	-74.3559	-430.446	680.84	-420.531	329.69	-44.6818	104.399	-89.6655	53.8177	-175.726	-62.6757	87.6851	-247.832	-130.442	78.485
3998	-161.987	3.77618	1.36299	65.4934	44.4298	-95.3949	-175.84	-55.2211	141.957	60.789	40.1279	52.1813	58.5205	-118.836	119.818	-101.341	158.687	-104.909	585.361	-524.85	175.547	-54.262	-73.699	-428.304	674.468	-414.252	322.873	-37.2321	102.93	-90.2033	53.65	-174.884	-61.27	85.9234	-248.439	-130.442	78.485
3999	-174.485	3.76847	1.35494	65.1822	44.341	-95.2629	-174.056	-57.8183	141.377	62.0934	39.7188	52.4149	58.0596	-117.359	122.155	-103.824	157.833	-104.762	590.448	-530.095	183.066	-61.0801	-73.587	-431.913	684.564	-424.173	334.834	-50.2169	105.462	-90.0649	53.0037	-174.492	-62.3199	86.8928	-248.051	-130.569	78.6238
4000	-163.391	3.78439	1.35984	65.2868	44.6061	-95.2674	-176.117	-55.7647	140.912	62.4993	39.5472	52.6553	56.4982	-115.393	123.282	-105.086	157.204	-104.217	592.809	-532.577	185.026	-62.901	-73.6914	-431.303	682.749	-422.346	332.245	-47.6795	105.236	-90.244	53.4861	-174.85	-62.1181	86.7761	-248.184	-130.442	78.485
4001	-177.757	3.7811	1.37899	65.1185	43.986	-95.0504	-175.681	-55.8555	140.121	62.9348	39.9762	51.9806	62.1633	-120.839	124.948	-106.116	157.197	-104.832	590.155	-529.307	181.976	-60.433	-73.3339	-430.217	679.453	-418.922	327.605	-42.7387	104.311	-89.5993	53.7389	-176.052	-66.0251	91.3619	-247.316	-130.442	78.485
4002	-181.778	3.76137	1.39752	64.9784	44.1415	-95.4693	-177.229	-53.9706	142.253	60.5662	39.9132	51.8399	60.9363	-120.002	123.214	-104.47	157.818	-104.025	593.813	-533.523	185.627	-63.5707	-73.6081	-431.841	683.464	-422.844	333.276	-48.7282	105.431	-89.213	51.9503	-174.755	-66.4305	91.4535	-246.726	-130.92	78.8504
4003	-184.1	3.74704	1.37174	65.0312	43.6108	-95.3132	-176.889	-54.6632	141.469	61.6989	39.6509	51.9849	59.2916	-118.202	123.252	-104.7	157.526	-104.844	589.497	-528.495	180.967	-59.7498	-73.062	-432.159	685.613	-425.015	333.361	-49.1901	105.688	-90.5385	52.4156	-172.847	-64.7938	89.354	-248.807	-130.442	78.485
4004	-197.149	3.72704	1.36073	64.7175	43.1218	-95.2053	-174.627	-56.5651	141.365	61.5732	40.125	51.8233	59.7067	-118.12	123.081	-104.425	156.918	-104.408	589.721	-528.959	180.949	-59.7711	-73.1695	-432.063	684.682	-424.116	333.732	-49.5354	105.718	-91.2092	50.0368	-168.881	-66.4595	90.4428	-249.465	-130.764	78.6612
4005	-186.871	3.73447	1.38828	63.3462	44.1775	-95.0274	-177.101	-54.6564	140.093	63.1056	39.721	51.2712	63.2167	-121.59	123.788	-104.715	157.043	-105.674	585.919	-524.034	176.442	-56.1332	-72.5521	-424.565	663.256	-403.308	309.701	-23.6966	100.624	-90.3438	51.2358	-171.638	-66.5106	91.0159	-247.85	-130.791	78.601
4006	-191.702	3.73714	1.37072	64.2645	43.6622	-95.2682	-176.249	-55.3398	141.331	61.9073	39.6833	51.487	60.8013	-119.185	123.516	-104.633	156.747	-106.14	584.691	-522.382	175.776	-55.7374	-72.1496	-426.91	670.196	-410.117	317.332	-32.3715	102.689	-90.9778	50.8525	-170.476	-64.2607	88.2129	-248.461	-130.883	78.6942
4007	-190.665	3.74304	1.38172	65.4079	44.392	-95.1376	-176.339	-55.3494	140.812	62.4465	39.7237	51.3392	62.4787	-120.65	125.34	-106.264	156.63	-104.43	597.1	-536.218	189.33	-67.4747	-72.8697	-431.305	684.607	-423.988	329.148	-45.3758	105.448	-90.278	52.7312	-173.372	-67.2105	92.2181	-248.161	-130.442	78.485
4008	-202.617	3.72054	1.39644	65.0926	43.423	-95.2142	-174.816	-56.216	141.265	61.4569	40.3014	50.8936	65.2931	-123.473	125.504	-105.997	156.707	-104.554	592.174	-531.051	183.233	-62.1547	-72.725	-432.478	687.62	-426.807	332.529	-49.0158	106.102	-90.2598	50.1222	-170.604	-68.4183	92.8692	-247.861	-131.003	78.862
4009	-209.563	3.72379	1.37842	65.5258	43.9179	-95.2806	-177.255	-54.3008	141.537	61.6456	39.6415	51.0324	63.5735	-121.568	125.098	-105.774	156.305	-103.552	598.751	-537.48	190.049	-69.0711	-73.0798	-429.799	680.461	-420.014	324.524	-40.035	104.24	-91.1118	46.6917	-163.264	-68.7519	92.4065	-251.063	-130.442	78.485
4010	-220.63	3.71833	1.36307	64.7603	42.5669	-95.3046	-176.331	-54.9946	141.941	61.0284	39.9903	50.7445	65.1339	-122.91	124.718	-105.163	156.116	-104.492	592.913	-530.93	183.639	-63.5982	-72.584	-431.998	686.035	-425.413	331.715	-47.6339	105.715	-90.6982	45.7906	-163.282	-70.7434	94.5069	-249.555	-131.138	78.8541
4011	-218.006	3.70791	1.3713	64.9378	41.8885	-95.2792	-176.815	-54.3445	141.289	61.4907	40.0153	50.8425	63.8271	-121.807	124.639	-105.214	156.325	-105.091	585.752	-522.522	175.376	-56.8733	-72.1819	-431.857	686.249	-425.548	330.081	-46.1104	105.753	-91.3784	45.755	-161.66	-68.4463	91.767	-251.371	-130.442	78.485
4012	-211.643	3.72554	1.37083	65.5673	43.8489	-95.1049	-175.01	-56.4205	140.954	62.1415	40.0255	50.7526	64.2228	-122.245	124.168	-104.573	156.093	-103.886	597.575	-535.488	191.007	-70.6191	-72.5617	-432.478	688.968	-428.278	331.684	-48.1579	106.266	-91.0549	46.8302	-163.554	-67.7166	91.273	-250.568	-130.442	78.485
4013	-212.146	3.71929	1.37046	65.3364	43.657	-95.2131	-175.618	-55.882	141.405	61.8144	39.7844	50.8171	63.6629	-121.097	124.226	-104.654	155.222	-103.775	597.263	-535.176	191.245	-70.8979	-72.4811	-432.665	689.995	-429.292	331.963	-48.7516	106.451	-90.4084	47.9511	-165.332	-68.6947	92.7191	-249.813	-130.442	78.485
4014	-210.578	3.69643	1.38377	65.2304	41.9555	-93.9396	-171.151	-58.2841	136.673	64.8962	42.1421	50.7503	62.796	-121.023	121.884	-102.311	155.403	-102.815	585.418	-521.778	176.848	-58.7515	-73.177	-430.596	683.162	-422.461	325.499	-40.9071	104.821	-91.7075	45.5941	-158.839	-68.5456	91.471	-254.889	-128.607	78.3214
4015	-219.537	3.70369	1.35974	65.3852	42.6692	-95.5044	-176.436	-54.495	142.325	60.2662	40.1454	50.1747	65.7465	-124.936	119.557	-99.5262	156.059	-102.737	590.044	-526.962	181.643	-62.7154	-73.1908	-430.413	681.349	-420.554	325.611	-40.6362	104.688	-92.2653	44.0704	-157.204	-69.2121	91.8056	-253.343	-130.442	78.485
4016	-232.66	3.68148	1.36013	65.1978	42.8181	-95.2376	-174.819	-56.0701	141.522	61.0811	40.4415	49.4342	70.7043	-130.162	118.824	-98.1519	156.396	-102.398	592.714	-529.969	184.233	-64.7383	-73.3332	-432.203	686.479	-425.689	332.363	-47.9299	105.74	-92.11	43.5369	-157.128	-71.8	94.5707	-253.245	-130.442	78.485
4017	-227.016	3.69808	1.38192	65.5432	43.3869	-94.7199	-175.314	-55.3735	139.614	62.8069	40.6869	49.815	68.0787	-127.712	118.946	-98.4918	156.227	-101.164	596.676	-533.944	187.344	-67.9329	-73.8722	-430.558	681.421	-420.702	327.012	-42.1545	104.784	-91.9373	42.9272	-156.197	-71.0362	93.5676	-253.467	-130.442	78.485
4018	-239.389	3.68511	1.38657	65.1203	42.4458	-95.2276	-174.623	-56.3971	141.331	61.3944	40.3103	49.1811	74.3857	-134.774	119.349	-98.0327	156.496	-101.727	591.885	-529.11	181.579	-62.7757	-73.5187	-431.45	684.578	-423.737	329.249	-44.6752	105.192	-91.3227	43.5418	-158.087	-75.472	98.8277	-252.617	-130.442	78.485
4019	-236.491	3.65305	1.36624	64.6515	42.9653	-95.2166	-178.126	-53.7788	140.629	62.7228	39.3608	47.9784	77.6949	-135.454	120.878	-98.392	153.423	-104.208	589.461	-525.689	180.492	-61.7978	-72.4773	-426.78	677.002	-416.184	320.769	-36.0509	101.8	-90.7794	46.2472	-161.87	-73.9121	98.3251	-254.213	-128.078	78.0616
4020	-235.09	3.65953	1.37475	65.844	44.4587	-94.858	-176.937	-54.7233	139.531	63.6133	39.8314	47.7116	79.4738	-137.583	120.043	-97.2555	153.69	-103.115	596.601	-533.199	188.382	-68.978	-72.7284	-428.833	682.502	-421.543	323.623	-39.0319	103.094	-90.27	48.37	-164.933	-72.4555	96.9584	-252.472	-129.543	78.3372
4021	-238.907	3.65265	1.35938	64.6592	43.3662	-95.0595	-175.881	-55.4634	140.526	62.4382	40.0153	47.699	79.2724	-137.387	119.85	-97.1306	153.763	-103.701	590.249	-525.76	180.563	-62.6294	-72.3454	-426.983	676.228	-415.424	318.072	-32.4934	101.903	-90.8489	46.297	-161.2	-73.7121	97.7056	-253.655	-129.464	78.2696
4022	-241.235	3.68983	1.36115	64.7972	42.0295	-95.4309	-175.937	-55.1029	142.203	60.5493	40.1028	49.1033	73.3785	-133.775	116.793	-95.9992	157.793	-103.456	590.055	-525.79	179.78	-61.7796	-72.3852	-433.12	685.168	-424.474	331.323	-45.6281	106.3	-91.0826	45.0277	-159.838	-75.9773	99.6211	-252.989	-130.442	78.485
4023	-233.204	3.71042	1.34998	65.5245	43.1351	-95.2878	-177.606	-54.1156	141.027	62.2193	39.5043	49.1233	74.233	-134.581	118.343	-97.3532	157.255	-103.593	592.822	-528.539	182.883	-64.3729	-72.408	-433.24	687.64	-426.845	331.906	-47.0795	106.466	-91.8095	45.2902	-159.224	-71.8749	94.9844	-253.577	-130.442	78.485
4024	-229.966	3.70972	1.36459	64.7008	43.8638	-95.2497	-175.298	-55.6432	141.324	61.2844	40.3285	48.8492	74.9288	-135.391	117.549	-96.5009	157.639	-104.492	588.885	-524.282	178.67	-60.5723	-72.1567	-427.485	672.007	-411.492	314.553	-28.6346	102.415	-91.3806	46.222	-160.95	-69.8849	93.2115	-252.858	-130.442	78.485
4025	-237.796	3.71068	1.37248	65.2629	43.2309	-95.2377	-175.892	-55.7056	141.39	61.9241	39.6266	48.7658	76.5872	-136.701	118.978	-97.6801	156.815	-104.342	594.884	-530.639	186.399	-67.1796	-72.2888	-430.593	680.691	-419.798	324.74	-40.0462	104.699	-89.5549	47.3743	-164.613	-76.2617	101.059	-250.838	-130.442	78.485
4026	-238.777	3.70523	1.35828	64.8667	42.3907	-95.5082	-176.753	-54.2958	142.446	60.2709	40.0292	48.6414	76.1423	-135.837	118.604	-97.4795	156.673	-104.691	591.412	-526.978	181.803	-63.1146	-72.1907	-430.613	680.187	-419.306	325.353	-40.5445	104.759	-90.2505	46.8649	-163.24	-77.4497	102.09	-251.427	-130.442	78.485
4027	-236.616	3.67444	1.38064	65.1022	42.6162	-95.1868	-177.047	-54.0727	141.762	61.0241	40.0903	48.3779	76.3955	-136.505	117.376	-96.1974	157.206	-105.095	589.305	-524.544	179.584	-61.236	-71.9805	-433.934	691.596	-430.606	335.38	-52.0481	107.225	-90.0149	47.5796	-164.594	-74.2323	98.7023	-250.588	-130.552	78.5075
4028	-238.205	3.6785	1.3714	63.7855	42.4303	-95.2192	-175.655	-55.9021	141.439	61.8421	39.7094	48.6972	73.2741	-133.412	117.787	-96.9891	157.131	-105.622	588.046	-523.001	178.583	-60.3602	-71.7343	-427.461	672.154	-411.581	315.83	-30.791	102.663	-90.4207	46.3381	-161.977	-75.6271	99.8774	-251.64	-130.442	78.485
4029	-242.398	3.65877	1.36993	64.3397	41.3385	-95.1283	-174.424	-56.8514	141.457	61.6346	40.08	48.579	73.5049	-133.231	118.127	-97.4203	156.811	-104.966	591.196	-526.709	181.846	-63.0848	-72.0345	-431.301	683.452	-422.483	327.437	-43.4011	105.258	-89.9753	45.9224	-161.761	-80.5725	105.434	-251.443	-130.442	78.485
4030	-240.403	3.66548	1.35198	64.6962	41.8042	-95.3473	-175.478	-55.5634	141.758	60.9856	40.1544	48.7239	72.1336	-131.502	118.172	-97.6517	156.46	-104.399	591.698	-527.62	181.487	-62.641	-72.3062	-431.634	685.62	-424.815	328.896	-44.8556	105.371	-91.2129	46.3344	-160.39	-77.2637	101.363	-252.874	-130.442	78.485
4031	-232.58	3.68292	1.37908	65.6153	43.8549	-94.7768	-174.558	-56.4843	139.908	62.7579	40.575	48.6128	71.8841	-131.44	116.831	-96.1736	156.601	-102.576	604.308	-540.837	194.751	-75.0025	-73.0986	-433.645	692.074	-431.079	334.081	-51.0348	107.061	-89.9719	44.0449	-158.676	-75.3164	99.466	-250.556	-131.634	78.4198
4032	-232.987	3.69206	1.34894	63.8474	43.1677	-95.3182	-181.725	-51.2865	141.432	62.9425	38.247	48.9725	69.0438	-128.675	117.34	-96.9798	156.523	-104.906	595.618	-530.518	186.135	-67.5013	-71.923	-426.481	670.581	-409.889	313.396	-28.5742	102.047	-90.4017	42.3336	-156.237	-73.5267	97.3519	-251.924	-130.442	78.485
4033	-235.107	3.67996	1.35577	65.0804	42.4711	-95.1406	-178.681	-53.7244	140.669	63.2295	38.9573	49.0075	67.9984	-127.621	117.121	-96.9824	156.722	-104.619	596.73	-532.057	186.718	-67.7569	-71.978	-433.32	690.91	-429.698	333.426	-50.6604	106.835	-89.9859	42.9748	-158.027	-73.5668	97.5954	-250.677	-130.944	78.6442
4034	-237.284	3.67248	1.34135	64.4691	41.3069	-95.261	-183.348	-50.1722	139.54	65.0982	37.6509	48.7827	67.5595	-127.049	116.491	-96.6008	157.127	-108.294	586.158	-518.647	176.526	-59.519	-70.2129	-429.168	679.302	-418.359	321.643	-37.4434	103.607	-89.8222	43.2178	-158.243	-73.043	97.413	-251.285	-130.442	78.485
4035	-235.645	3.66645	1.32758	65.2214	41.8746	-95.307	-178.261	-53.6265	141.641	61.7892	39.391	48.2572	69.3673	-128.691	115.352	-95.2905	157.388	-108.052	587.601	-520.34	178.198	-60.9377	-70.2523	-432.495	689.194	-428.101	331.23	-47.9863	106.009	-90.173	44.0791	-158.935	-70.5698	94.6825	-251.404	-130.442	78.485
4036	-229.547	3.68261	1.33044	63.8604	42.9199	-95.1701	-178.152	-54.009	140.656	62.9989	39.1961	48.3118	68.6954	-127.705	115.05	-95.0236	157.022	-108.524	587.755	-520.113	179.786	-62.57	-69.8593	-426.302	671.154	-410.689	312.659	-27.5657	101.742	-89.6506	45.3565	-161.376	-69.9203	94.3407	-250.347	-130.442	78.485
4037	-234.297	3.67269	1.32279	65.3581	42.8304	-95.3524	-175.368	-55.899	142.183	60.8824	39.9085	48.592	66.3356	-124.848	115.277	-95.6268	156.594	-106.459	596.556	-530.65	188.959	-70.2283	-70.7153	-432.026	687.879	-426.864	329.117	-45.5955	105.691	-90.124	44.9822	-159.753	-71.2745	95.6317	-251.709	-130.442	78.485
4038	-225.025	3.67951	1.32062	63.8434	43.4621	-95.2453	-175.184	-55.991	141.271	61.6065	40.102	48.7415	65.3695	-123.43	115.502	-95.9657	156.025	-106.84	592.67	-526.758	184.924	-66.2551	-70.4682	-426.174	671.488	-411.055	311.8	-26.9509	101.543	-90.1296	46.1115	-161.063	-69.23	93.5293	-251.466	-130.442	78.485
4039	-222.177	3.67526	1.32832	65.7591	43.8517	-95.397	-175.108	-55.7748	141.899	60.7248	40.267	48.917	65.1685	-123.032	116.698	-97.2615	155.744	-105.056	600.027	-535.566	191.952	-71.924	-71.2544	-433.407	693.439	-432.244	331.743	-48.5406	106.302	-89.6662	48.584	-165.023	-69.4362	94.4243	-250.499	-130.442	78.485
4040	-230.547	3.65303	1.31718	63.2963	42.539	-95.0805	-177.361	-54.9219	140.369	63.4722	39.1065	49.0543	64.3255	-121.669	116.866	-97.4606	155.064	-107.546	588.045	-521.788	179.269	-61.2011	-70.0536	-426.424	672.162	-411.629	312.16	-27.0832	101.584	-89.6145	48.1251	-164.237	-70.7133	95.7246	-250.59	-130.442	78.485
4041	-238.232	3.63927	1.30699	64.1063	40.9423	-95.3789	-177.505	-54.282	141.837	61.5892	39.3821	49.2645	62.3709	-119.209	117.021	-97.9715	154.67	-106.877	589.05	-523.235	180.163	-61.9379	-70.3116	-431.517	685.159	-424.195	328.525	-44.5653	105.199	-90.3748	46.2621	-160.839	-73.981	98.7238	-252.001	-130.442	78.485
4042	-234.427	3.63247	1.30228	64.3233	41.3335	-95.1116	-176.878	-54.8413	140.829	62.4948	39.6492	49.4136	60.835	-117.487	116.678	-97.8132	154.448	-106.559	588.504	-522.859	178.024	-59.7858	-70.4423	-432.587	688.588	-427.6	331.632	-48.1213	106.064	-90.6159	47.4894	-161.847	-71.0161	95.5148	-252.089	-130.442	78.485
4043	-241.265	3.57118	1.32147	64.3734	41.1168	-94.9031	-178.705	-53.2861	141.611	61.9625	39.2527	49.2327	58.2951	-115.226	115.321	-96.5464	154.8	-106.262	591.574	-526.165	182.37	-63.6598	-70.4745	-430.053	683.878	-423.271	328.082	-43.9807	103.709	-90.8287	42.2814	-155.469	-72.3164	95.6721	-253.141	-129.849	79.1087
4044	-236.316	3.59258	1.31915	64.4717	42.0438	-95.1339	-178.711	-53.233	141.561	61.9252	39.2755	49.3049	57.3112	-114.28	115.154	-96.4482	154.784	-105.245	596.905	-532.369	186.831	-67.3254	-70.9017	-431.981	689.123	-428.221	330.565	-46.894	105.276	-90.4159	48.5724	-163.587	-73.1283	98.1152	-251.435	-130.442	78.485
4045	-240.74	3.5225	1.31126	63.0232	41.3306	-95.0414	-179.595	-52.8741	141.475	62.4951	38.9042	48.3746	55.1331	-111.956	111.337	-92.2974	154.589	-106.705	590.505	-524.735	180.599	-62.1521	-70.0712	-425.083	671.696	-411.203	314.96	-30.1037	100.65	-91.3845	42.7644	-155.462	-73.1112	96.9793	-254.127	-128.42	79.011
4046	-244.747	3.53282	1.30012	63.7142	40.8738	-95.2175	-177.524	-54.4977	141.697	61.9878	39.2454	48.7261	53.0294	-109.573	111.692	-92.9517	154.288	-105.705	594.872	-529.796	183.825	-64.8206	-70.2385	-428.913	679.81	-419.342	325.731	-40.7116	102.84	-90.6467	45.6957	-159.286	-76.3014	100.678	-253.607	-129.437	79.0555
4047	-244.295	3.5274	1.30594	63.7224	41.1426	-94.9841	-177.002	-55.1336	140.579	63.1868	39.3009	48.6116	53.5893	-110.109	111.339	-92.4901	154.196	-105.851	592.844	-527.58	180.305	-61.5526	-70.0905	-430.708	685.269	-424.63	329.958	-45.4791	104.209	-90.2658	50.124	-165.451	-74.5542	99.9908	-251.256	-130.442	78.485
4048	-238.682	3.55762	1.29872	64.4231	42.82	-95.3074	-178.548	-53.4296	140.976	62.4557	39.3118	48.5201	54.2005	-110.309	111.439	-92.477	153.787	-104.767	599.855	-535.294	187.57	-67.7367	-70.4775	-431.157	685.724	-424.995	330.562	-46.3104	104.708	-90.7456	50.1656	-165.408	-71.3424	96.4028	-250.159	-131.524	78.5513
4049	-233.208	3.58504	1.30381	63.1707	43.1537	-95.1587	-175.672	-55.6069	141.208	61.7213	40.0988	48.6177	53.8611	-110.011	111.497	-92.4909	153.705	-103.722	605.376	-540.712	191.914	-72.6051	-70.9171	-426.4	669.925	-409.525	316.537	-30.5268	101.814	-90.4904	46.5272	-160.747	-75.8479	101.192	-248.733	-133.327	78.2132
4050	-238.842	3.58369	1.30249	63.9314	41.7962	-95.1306	-175.104	-56.2153	141.517	61.5351	40.0823	48.6117	54.5467	-110.834	111.883	-92.7821	153.718	-104.289	600.787	-535.282	186.018	-67.8719	-70.461	-434.068	693.004	-431.918	337.885	-54.9893	107.677	-90.1845	45.661	-159.662	-74.2331	99.3619	-248.769	-132.777	78.2526
4051	-241.925	3.57931	1.32189	63.2004	40.0448	-95.0378	-176.352	-55.4378	140.33	63.0847	39.6	48.9364	53.2599	-110.07	112.709	-93.8931	154.255	-105.119	594.925	-528.877	178.976	-61.5574	-70.04	-430.526	680.911	-419.973	326.56	-42.4951	105.063	-89.047	45.3632	-160.503	-79.2225	104.921	-250.516	-130.442	78.485
4052	-239.309	3.58182	1.31076	63.1552	40.7769	-95.4049	-176.087	-55.0603	142.006	60.8335	40.0094	48.9006	53.1728	-109.743	112.534	-93.8012	154.129	-103.912	602.109	-537.356	187.95	-68.7302	-70.5784	-431.803	683.741	-422.907	331.934	-47.8556	105.84	-89.6886	43.4921	-157.599	-80.3122	105.3	-251.715	-130.333	78.8153
4053	-241.629	3.57822	1.28891	62.7353	39.5707	-95.4141	-179.467	-52.7512	141.549	62.1544	38.9613	49.393	51.1842	-107.697	113.519	-95.0811	153.886	-105.315	592.711	-526.804	177.059	-59.3597	-69.8527	-432.02	683.832	-423.053	333.157	-49.1124	105.929	-90.5911	44.2675	-157.138	-77.942	102.622	-252.595	-130.442	78.485
4054	-221.824	3.71105	1.32181	62.6594	40.0249	-95.7748	-179.383	-52.3002	142.359	60.8645	39.2464	53.771	39.2388	-96.7017	118.935	-104.587	156.837	-103.69	599.68	-534.982	184.294	-65.3468	-70.5828	-434.274	676.398	-415.779	325.429	-39.9407	109.508	-90.4764	47.4681	-161.602	-80.2033	105.061	-250.626	-131.93	78.8321
4055	-233.467	3.62357	1.32794	63.0813	40.0735	-95.5762	-179.439	-52.6096	141.586	61.9524	39.0333	52.0769	46.0422	-102.739	118.3	-102.399	155.254	-103.198	596.144	-532.464	179.978	-60.7176	-71.2591	-435.063	687.856	-426.884	331.8	-47.655	108.945	-90.8252	48.9868	-162.378	-77.9796	103.122	-252.633	-130.442	78.485
4056	-232.688	3.61229	1.31634	63.4752	40.6046	-95.2188	-175.108	-56.2083	141.494	61.5651	39.9963	52.0347	46.1737	-102.459	118.116	-102.133	154.752	-103.208	596.533	-533.206	181.976	-62.2612	-71.3817	-433.549	685.519	-424.539	329.228	-45.112	107.598	-91.3602	48.208	-160.723	-75.5557	100.301	-253.233	-130.442	78.485
4057	-231.453	3.60493	1.30141	63.5836	40.1337	-95.4289	-175.967	-55.2321	141.948	60.9786	39.9056	51.9744	45.9358	-101.985	118.752	-102.62	154.179	-103.322	591.506	-527.454	175.722	-57.0021	-71.3262	-433.177	686.132	-425.18	329.729	-45.6893	107.101	-91.9414	46.4845	-157.428	-73.0656	97.0169	-254.191	-130.442	78.485
4058	-227.551	3.61648	1.29459	64.0867	41.1826	-95.3029	-176.182	-55.2668	141.694	61.4252	39.8193	51.8218	46.2439	-102.347	119.336	-102.997	153.948	-103.409	594.984	-531.033	180.942	-61.5695	-71.3124	-433.45	688.952	-427.976	331.39	-47.5467	107.127	-92.0912	47.3464	-158.462	-70.4216	94.2195	-254.152	-130.442	78.485
4059	-221.601	3.63293	1.2927	64.3811	42.3596	-95.2516	-176.854	-54.7863	141.262	61.9636	39.6861	51.5942	47.4461	-103.119	119.495	-102.759	153.277	-103.072	599.775	-536.111	187.251	-66.9333	-71.4829	-433.51	689.413	-428.295	331.951	-48.5854	107.163	-91.4552	49.0946	-161.822	-69.3711	93.5465	-252.846	-130.442	78.485
4060	-221.174	3.62577	1.289	64.0482	41.2886	-95.1755	-177.551	-54.4344	140.597	62.8967	39.3771	51.5192	47.7427	-103.403	119.79	-102.866	153.037	-104.423	590.811	-526.032	176.889	-58.0081	-70.7644	-433.477	689.717	-428.578	332.234	-49.1742	107.155	-91.1864	49.7572	-163.315	-68.4814	92.7805	-252.054	-130.442	78.485
4061	-219.089	3.63618	1.29096	64.1683	41.8784	-95.2649	-175.094	-56.1286	141.572	61.4031	40.0402	51.632	47.0301	-102.659	120.163	-103.271	152.849	-103.36	595.462	-531.429	181.67	-61.956	-71.1986	-433.22	688.91	-427.74	331.844	-48.924	107.006	-91.0878	49.5943	-163.207	-68.5964	92.8862	-251.917	-130.442	78.485
4062	-215.053	3.62929	1.2918	64.0608	41.1576	-95.3103	-175.176	-55.8511	141.435	61.2836	40.2125	51.5008	47.6907	-103.195	120.531	-103.519	152.689	-104.229	587.814	-522.909	172.451	-54.0377	-70.7026	-433.173	689.439	-428.335	331.875	-49.012	106.918	-90.842	50.3579	-164.749	-67.5549	91.9756	-251.17	-130.442	78.485
4063	-215.543	3.6326	1.28508	64.1513	41.4998	-95.0925	-177.088	-55.0404	140.716	62.9815	39.314	51.7087	46.7687	-102.295	121.134	-104.155	152.478	-104.508	590.328	-525.275	176.809	-57.9954	-70.4604	-432.633	687.734	-426.645	330.393	-47.3778	106.477	-90.9951	49.944	-163.972	-66.9885	91.228	-251.45	-130.442	78.485
4064	-214.507	3.6387	1.28876	63.8693	43.2722	-95.1051	-176.583	-55.22	140.585	62.7772	39.6144	51.164	48.8352	-103.633	121.217	-103.694	151.55	-103.452	597.634	-533.613	184.331	-64.2727	-71.0756	-427.763	675.942	-415.318	317.993	-33.7651	102.953	-90.6785	49.9982	-164.9	-66.1904	90.6189	-250.769	-130.442	78.485
4065	-208.283	3.61706	1.28158	64.5844	42.1124	-95.2482	-177.015	-54.6406	141.114	62.1118	39.6312	51.1044	48.8939	-103.668	120.993	-103.491	151.63	-104.369	590.61	-526.15	177.018	-57.6616	-70.4209	-432.364	689.914	-428.91	330.487	-47.32	105.904	-90.7972	50.7208	-165.632	-65.0906	89.4783	-251.121	-130.442	78.485
4066	-203.121	3.63895	1.27278	64.5212	42.3521	-95.3025	-176.254	-55.2155	141.157	61.9196	39.7942	51.2507	49.794	-103.536	122.73	-105.227	150.483	-104.71	588.96	-523.981	175.728	-56.7504	-70.1084	-432.417	689.361	-428.359	330.616	-47.4735	106.037	-90.499	52.7063	-168.766	-63.7751	88.4348	-250.284	-130.442	78.485
4067	-177.196	3.71663	1.29165	64.1424	42.669	-95.3886	-177.992	-53.7757	141.098	62.1831	39.4325	52.9902	45.2089	-99.5041	124.572	-108.595	151.726	-104.647	591.123	-525.787	177.181	-58.1589	-69.9269	-435.629	690.371	-429.28	333.098	-50.0351	109.444	-89.1192	57.3288	-176.348	-64.772	90.1559	-246.399	-132.247	78.7422
4068	-182.17	3.70731	1.27356	63.4309	43.43	-95.2252	-175.623	-55.7061	141.246	61.7433	39.9963	52.9959	44.8188	-99.3077	123.978	-107.837	151.684	-104.205	588.976	-524.165	173.964	-54.7979	-70.4714	-428.643	672.678	-412.131	315.382	-30.4796	104.099	-89.7552	56.5062	-174.221	-62.3185	87.4491	-249.076	-130.442	78.485
4069	-181.39	3.68084	1.27734	64.3884	42.6146	-95.4508	-175.587	-55.3091	142.172	60.4426	40.2293	53.0867	44.2518	-98.7467	123.986	-107.864	151.596	-103.259	589.229	-525.768	176.378	-56.1656	-71.487	-431.973	684.883	-423.861	329.527	-45.4212	105.513	-90.4873	53.8636	-170.575	-62.9014	87.5509	-250.214	-130.442	78.485
4070	-177.286	3.68543	1.28599	64.5251	43.2903	-95.1947	-174.864	-56.137	141.331	61.3793	40.327	53.0261	44.1173	-98.7531	123.276	-106.923	151.427	-102.772	592.039	-528.932	179.823	-59.0799	-71.6541	-432.711	687.285	-426.15	331.457	-47.787	106.114	-89.6189	55.7505	-174.192	-62.3915	87.549	-248.901	-130.442	78.485
4071	-175.555	3.68752	1.29071	64.3065	43.0135	-95.2219	-175.028	-56.1378	141.081	61.7577	40.168	52.8542	45.2742	-99.7987	123.116	-106.424	151.036	-102.925	589.516	-526.246	176.458	-56.1538	-71.561	-432.586	686.655	-425.491	331.187	-47.6928	106.189	-88.9933	56.7563	-176.252	-63.141	88.7229	-248.02	-130.442	78.485
4072	-152.806	3.711	1.27929	63.9579	44.8507	-95.3551	-176.827	-54.5774	141.446	61.5475	39.795	53.023	44.3779	-98.9942	123.292	-106.625	150.948	-102.625	592.189	-529.063	179.844	-59.1753	-71.6224	-426.927	671.127	-410.517	314.193	-29.0476	102.138	-90.1642	56.1704	-174.241	-58.5456	83.2538	-249.205	-130.442	78.485
4073	-167.773	3.726	1.30369	63.2214	44.6108	-95.1425	-174.661	-56.3658	141.033	61.6771	40.3643	52.8154	45.1173	-99.9186	122.605	-105.602	150.915	-101.986	596.2	-533.478	183.021	-62.2366	-71.9599	-426.511	668.733	-408.093	313.382	-28.3705	102.144	-88.2239	56.5371	-176.897	-63.7753	89.656	-247.246	-130.442	78.485
4074	-177.898	3.70607	1.30507	64.8217	44.1694	-95.3059	-176.078	-55.2542	141.151	61.7912	39.9105	52.6389	46.6347	-101.372	124.031	-106.847	150.794	-101.131	600.311	-538.325	187.544	-66.0492	-72.2596	-432.65	688.621	-427.422	330.813	-47.5063	106.078	-88.747	55.6167	-175.025	-64.5261	90.2532	-248.031	-130.442	78.485
4075	-173.559	3.69805	1.28525	63.278	43.6785	-95.1895	-174.699	-56.5604	141.339	61.6487	40.1058	52.3871	48.0761	-102.564	124.186	-106.789	150.552	-103.285	586.851	-522.999	171.977	-52.8099	-71.1451	-426.628	671.456	-410.891	313.003	-27.8927	101.852	-88.919	56.5564	-175.65	-62.1644	87.7298	-248.21	-130.442	78.485
4076	-184.154	3.70011	1.29761	64.5537	43.7828	-95.0913	-175.023	-56.4639	141.18	62.004	39.979	52.1647	49.2407	-103.798	124.191	-106.5	150.411	-101.933	596.902	-534.397	182.252	-61.459	-71.8875	-431.18	684.239	-423.287	326.961	-43.0511	105.053	-87.7934	57.6972	-178.475	-65.9137	92.3836	-247.325	-130.442	78.485
4077	-190.411	3.70499	1.29834	63.4516	43.9479	-95.1938	-174.883	-56.1265	141.508	61.2171	40.3353	51.9874	49.703	-104.276	123.616	-105.871	150.568	-101.766	596.84	-534.146	181.486	-61.2148	-71.9831	-427.401	673.279	-412.616	315.584	-30.5602	102.349	-88.3721	55.0127	-173.962	-66.1801	92.0011	-248.609	-130.442	78.485
4078	-204.815	3.68647	1.29163	63.845	42.4612	-95.2971	-175.536	-55.5033	141.48	61.2538	40.166	51.7905	50.6245	-105.29	124.039	-106.159	150.667	-101.281	596.73	-533.779	181.202	-61.3066	-72.1257	-429.475	678.393	-417.542	322.771	-37.7513	103.505	-89.4506	50.7024	-166.894	-69.94	94.9596	-251.444	-129.644	78.4659
4079	-200.85	3.68281	1.31165	63.3387	43.7205	-94.6632	-174.788	-56.1314	140.002	62.395	40.9548	51.2047	52.4229	-107.57	122.067	-103.727	151.358	-101.273	598.757	-535.835	183.204	-63.7625	-72.0414	-426.665	671.032	-410.4	313.509	-27.9257	101.609	-89.6707	49.9416	-165.783	-67.8874	92.5898	-250.858	-130.442	78.485
4080	-221.759	3.67194	1.30102	63.7162	41.3047	-95.3553	-177.579	-53.9522	141.437	61.6215	39.7001	50.5518	55.1206	-110.545	120.348	-101.299	151.684	-103.402	590.355	-525.913	174.955	-56.9445	-71.0395	-430.411	680.255	-419.227	325.08	-40.5824	104.383	-88.6752	50.3529	-167.922	-72.6509	98.3498	-249.414	-130.442	78.485
4081	-222.699	3.65017	1.33218	63.586	41.5761	-95.1691	-177.705	-53.8653	141.653	61.5273	39.7182	49.9506	58.0701	-113.899	119.884	-100.535	152.148	-103.324	594.477	-530.232	180.879	-62.18	-71.001	-433.006	688.28	-427.288	334.083	-50.3244	106.185	-88.0926	48.7701	-167.363	-73.8652	99.3959	-248.583	-130.66	78.7301
4082	-224.254	3.65477	1.31708	64.0753	42.2793	-95.0339	-178.319	-54.021	140.089	63.7191	39.0787	50.0539	57.4872	-113.205	119.669	-100.293	151.851	-103.351	596.122	-531.913	183.235	-64.278	-70.973	-432.383	687.235	-426.303	331.355	-47.7164	105.894	-88.91	49.9353	-167.193	-71.5678	96.8772	-249.637	-130.442	78.485
4083	-232.98	3.54975	1.29801	64.0013	42.6895	-94.9267	-177.402	-54.689	140.05	63.6256	39.2983	48.5167	55.5988	-110.92	114.555	-94.1491	150.682	-102.697	595.986	-531.689	184.491	-65.6016	-71.5903	-425.747	675.909	-415.038	318.843	-34.7594	101.31	-91.9289	43.7746	-155.91	-69.1421	92.6432	-252.332	-130.442	78.485
4084	-237.671	3.55829	1.29783	63.3386	41.041	-94.9985	-176.98	-54.9242	140.339	63.1725	39.4595	48.6554	54.9328	-110.287	114.684	-94.3847	150.697	-103.494	591.13	-525.985	178.387	-60.551	-70.8625	-427.392	676.792	-415.914	323.033	-38.6483	102.286	-90.7057	46.6524	-160.845	-74.3685	98.82	-251.221	-130.442	78.485
4085	-239.035	3.54442	1.31564	63.5126	41.4208	-94.7812	-177.392	-54.8629	139.326	64.4336	39.2942	48.5461	55.437	-110.852	114.322	-93.8818	150.714	-102.722	593.877	-529.366	179.836	-61.4808	-71.1183	-432.184	690.457	-429.275	336.079	-53.1775	105.807	-90.0951	48.8668	-164.358	-73.7412	98.6066	-250.194	-130.48	78.4973
4086	-239.078	3.56691	1.3205	62.6558	41.3424	-95.1119	-175.549	-55.8961	140.663	62.4238	39.9207	48.8386	53.8595	-109.417	114.38	-94.2116	150.898	-101.677	596.587	-532.645	180.06	-61.6791	-71.6967	-426.883	672.411	-411.576	319.897	-35.4944	102.479	-89.8732	46.6739	-161.431	-77.5234	102.461	-250.675	-130.442	78.485
4087	-242.092	3.554	1.3313	62.7306	40.4007	-95.1201	-176.716	-54.9775	140.572	62.6706	39.6953	48.4731	55.474	-110.964	113.792	-93.4073	150.976	-102.407	594.122	-529.711	177.327	-59.3922	-71.2774	-432.32	687.479	-426.169	336.43	-53.8328	106.473	-89.424	46.2494	-161.916	-78.1778	103.22	-249.35	-130.933	78.6656
4088	-243.832	3.55994	1.32341	62.8478	40.2834	-95.1638	-179.097	-53.4532	140.213	63.77	38.7523	49.0631	52.8829	-108.412	114.634	-94.7007	150.967	-102.932	593.329	-528.503	177.216	-59.5426	-70.8572	-431.238	683.656	-422.44	331.282	-48.3901	105.814	-89.9544	46.8997	-161.361	-77.3854	102.286	-250.806	-130.442	78.485
4089	-239.514	3.5749	1.31977	62.8593	40.6982	-95.1974	-176.704	-54.9881	140.832	62.4404	39.6436	49.0167	53.8292	-109.271	115.015	-95.0191	150.938	-101.741	598.75	-534.722	183.924	-65.4128	-71.1364	-430.398	680.225	-419.098	327.612	-43.9338	105.031	-89.846	47.0802	-162.015	-80.7342	106.104	-250.474	-130.442	78.485
4090	-240.205	3.57824	1.32366	63.1936	41.0518	-95.4261	-175.983	-55.0798	142.065	60.6963	40.0884	49.5191	51.6891	-107.594	114.471	-95.3902	152.425	-101.386	599.64	-535.003	183.163	-65.3338	-69.7864	-434.755	687.972	-427.045	332.922	-48.8856	107.977	-90.1411	49.2565	-163.941	-78.2758	103.488	-250.839	-130.442	78.485
4091	-236.841	3.58478	1.2962	62.7438	42.1405	-95.4579	-180.464	-51.9401	141.417	62.4064	38.7238	49.7148	50.6533	-106.341	115.534	-96.6196	152.076	-102.456	597.962	-532.681	182.466	-64.7103	-69.5235	-428.492	671.462	-410.841	315.101	-29.7024	103.503	-91.9213	47.5337	-159.32	-73.2249	97.2392	-252.931	-130.442	78.485
4092	-238.805	3.57012	1.29144	63.8323	41.9052	-95.3336	-174.961	-56.1517	141.572	61.2825	40.1007	49.2005	53.4645	-107.723	116.526	-97.3497	150.941	-102.715	600.266	-535.622	185.623	-66.8849	-69.7043	-433.89	689.523	-428.421	333.058	-49.722	107.233	-91.2158	48.2175	-161.513	-73.4731	97.8359	-251.473	-130.947	78.692
4093	-233.368	3.58361	1.29745	62.7288	42.6384	-95.0582	-175.033	-56.3425	140.693	62.3597	40.0537	49.179	53.51	-107.878	116.738	-97.5473	150.975	-103.461	598.956	-533.773	185.157	-66.5296	-69.4256	-427.791	672.219	-411.535	315.15	-30.1836	102.9	-90.4162	50.5115	-165.367	-73.3745	98.4709	-250.704	-130.442	78.485
4094	-235.441	3.5654	1.28819	64.2196	42.4375	-95.4259	-175.723	-55.4123	142.082	60.8009	39.9811	49.3628	52.5363	-106.705	116.828	-97.8571	150.831	-102.686	600.793	-536.642	186.836	-67.5229	-70.0127	-433.147	689.949	-428.846	331.991	-48.6789	106.398	-91.433	49.5445	-162.707	-71.3674	95.891	-252.274	-130.442	78.485
4095	-234.49	3.53865	1.26188	63.8574	42.0675	-95.1141	-174.489	-56.8685	141.153	61.9467	40.0429	48.4631	55.9269	-108.48	117.714	-97.4427	148.182	-104.026	590.993	-526.035	176.169	-58.0323	-69.7532	-427.636	679.899	-418.692	321.219	-37.6007	102.419	-91.6488	49.3843	-162.263	-68.0139	92.9749	-253.931	-128.679	78.0526
4096	-232.895	3.55172	1.25984	64.4227	42.9713	-95.2913	-176.512	-54.8534	141.497	61.4791	39.9242	47.9112	58.3949	-110.61	116.869	-96.2678	148.068	-104.45	593.524	-528.196	179.21	-60.6615	-69.6421	-429.491	683.768	-422.347	323.484	-39.9424	103.713	-90.3578	54.4649	-169.932	-67.9125	93.4281	-250.875	-130.4	78.4523
4097	-229.564	3.56705	1.27379	63.8161	43.0143	-95.409	-175.926	-55.1188	142.062	60.675	40.1187	48.0791	57.6752	-110.213	116.525	-96.1551	148.523	-103.612	599.868	-535.049	186.112	-66.7664	-69.6224	-432.003	687.029	-425.907	330.113	-46.262	105.334	-89.1242	57.4329	-174.77	-73.48	99.8364	-249.816	-130.442	78.485
4098	-216.885	3.63865	1.27815	64.0923	42.9696	-95.2654	-178.046	-53.8759	140.785	62.6425	39.3545	50.949	49.307	-104.501	116.384	-98.8045	152.728	-103.67	596.851	-531.932	181.382	-62.2336	-69.6185	-436.734	691.29	-430.113	334.222	-50.8055	109.494	-89.9763	58.7005	-175.558	-69.3031	94.8047	-248.304	-132.267	78.7207
4099	-209.841	3.6389	1.2618	64.4643	43.1597	-95.2185	-177.089	-54.6526	140.767	62.5289	39.5521	50.9139	49.4147	-104.523	116.296	-98.578	152.491	-104.114	594.003	-529.014	178.979	-59.9627	-69.7152	-436.49	693.201	-431.992	336.066	-53.484	109.535	-90.9667	57.3702	-172.755	-65.3313	90.2605	-250.293	-130.833	78.51
4100	-207.881	3.66213	1.27171	63.3545	45.0731	-95.2816	-180.523	-52.085	141.133	62.8251	38.7674	50.7724	50.5038	-105.471	116.377	-98.3892	152.147	-104.163	599.74	-535.314	189.072	-68.6793	-70.2051	-427.81	668.93	-408.316	312.197	-27.4098	103.405	-90.329	57.8291	-174.412	-65.6477	90.9401	-249.673	-130.442	78.485
4101	-213.888	3.6266	1.26387	64.5235	43.1236	-95.4209	-179.38	-52.7574	141.689	61.9371	39.0483	50.8391	48.7417	-103.549	116.92	-99.094	152.05	-104.794	593.251	-528.507	180.888	-61.3079	-70.1471	-432.434	685.075	-423.881	327.579	-44.2149	106.28	-90.5277	57.4414	-173.555	-65.7923	91.0415	-250.343	-130.442	78.485
4102	-211.701	3.61776	1.27047	64.8944	44.1599	-95.2419	-177.211	-54.4719	141.071	62.1605	39.6439	50.2154	51.3188	-105.869	116.617	-98.3711	151.853	-103.953	599.796	-535.929	188.393	-67.5771	-70.7343	-433.023	689.538	-428.347	330.841	-47.5081	106.291	-90.0167	58.2097	-175.375	-66.2782	91.934	-249.719	-130.442	78.485
4103	-203.545	3.62585	1.25787	63.5191	44.1331	-95.3204	-175.857	-55.4803	141.709	61.3308	39.8901	50.5909	49.3973	-104.086	117.387	-99.4239	151.883	-104.908	592.424	-527.74	180.146	-60.4643	-70.1937	-426.976	672.464	-411.859	313.481	-28.433	102.035	-90.675	57.9121	-174.427	-63.7988	88.9853	-250.22	-130.442	78.485
4104	-212.958	3.62017	1.2727	64.2689	43.3343	-95.1374	-175.659	-55.7465	140.932	62.1084	39.9809	50.3329	50.6507	-105.264	117.436	-99.1988	151.685	-104.238	596.578	-532.394	184.614	-64.1771	-70.555	-431.019	683.073	-422.1	327.095	-42.9004	104.738	-89.4207	58.2732	-176.764	-68.7727	94.8958	-248.69	-130.442	78.485
4105	-206.386	3.61989	1.31918	65.0764	44.5914	-93.629	-170.981	-57.2421	137.084	63.2336	43.4213	49.802	53.1971	-108.545	116.489	-97.8159	152.096	-100.751	605.249	-541.541	194.173	-73.1289	-72.1231	-431.328	683.403	-422.367	328.543	-44.2844	104.886	-91.4108	53.9858	-169.301	-68.3069	93.0634	-250.837	-130.442	78.485
4106	-225.804	3.61303	1.30816	64.6654	43.7888	-94.4257	-177.092	-54.8419	138.794	64.7699	39.83	48.7754	56.9519	-114.986	112.047	-92.2759	153.678	-102.41	599.034	-534.159	187.138	-67.1783	-71.329	-430.479	679.599	-418.529	325.623	-41.0151	104.62	-90.1647	55.5549	-173.096	-71.2445	96.8732	-249.331	-130.442	78.485
4107	-232.087	3.6064	1.28771	64.2752	43.009	-95.434	-175.158	-55.6353	142.365	60.1896	40.3465	48.3799	57.9618	-116.014	110.211	-90.3299	153.941	-102.491	594.652	-529.727	180.084	-60.7527	-71.1989	-431.59	681.827	-420.812	330.75	-46.1128	105.22	-91.0109	53.3953	-169.643	-70.8136	95.6383	-250.554	-130.33	78.6171
4108	-232.859	3.59049	1.31425	64.569	44.0377	-95.2979	-178.314	-53.348	141.728	61.508	39.5157	48.395	56.0524	-114.362	108.788	-89.0636	154.379	-101.947	600.29	-535.809	187.038	-66.7498	-71.4235	-429.473	674.452	-413.701	325.685	-40.0011	103.538	-90.6238	53.1265	-170.134	-70.892	95.8118	-249.323	-131.32	78.4678
4109	-231.724	3.5959	1.30889	64.5492	44.1118	-95.2447	-178.345	-53.4511	141.325	62.0195	39.4213	48.5623	56.1163	-114.424	109.904	-90.1948	154.185	-101.581	602.186	-538.104	188.125	-67.4563	-71.5907	-431.514	681.1	-420.124	331.073	-46.1315	105.031	-90.7947	53.7993	-170.514	-70.5913	95.5531	-250.623	-130.442	78.485
4110	-230.223	3.59573	1.29647	64.1598	43.2433	-95.1594	-174.779	-56.4116	141.135	61.7498	40.1971	48.4782	57.0219	-114.98	110.275	-90.3717	153.807	-102.151	595.879	-531.271	180.604	-60.9718	-71.1605	-433.185	685.448	-424.289	336.115	-51.8485	106.385	-91.0594	53.1186	-169.852	-69.6773	94.3854	-249.68	-131.093	78.6104
4111	-222.545	3.62298	1.3051	63.609	44.1653	-95.3196	-178.917	-53.2239	140.847	62.7596	39.0485	48.8952	56.6246	-114.53	112.939	-93.2754	153.549	-102.569	597.394	-532.677	183.147	-63.2652	-70.9897	-427.218	669.098	-408.356	316.084	-30.4615	102.342	-90.9772	54.0793	-170.912	-69.4863	94.4127	-250.222	-130.442	78.485
4112	-232.065	3.60748	1.30671	64.6068	42.8665	-95.3119	-176.817	-54.639	141.201	61.8705	39.7229	48.9611	57.1827	-115.024	114.45	-94.899	153.468	-102.164	594.704	-529.964	177.668	-58.5322	-71.2507	-431.957	685.021	-423.927	329.752	-45.7815	105.658	-90.9339	52.5913	-168.41	-69.4083	94.065	-250.922	-130.442	78.485
4113	-230.699	3.60887	1.29619	64.7175	43.041	-95.2222	-174.814	-56.4197	141.378	61.596	40.0786	48.9391	57.9849	-115.296	115.011	-95.3585	152.893	-102.335	594.575	-529.765	178.82	-59.6762	-71.0265	-432.305	686.241	-425.072	330.331	-46.6051	105.91	-91.1344	52.6027	-168.009	-68.4001	92.9264	-251.1	-130.442	78.485
4114	-220.624	3.61606	1.28913	65.226	44.3042	-95.2571	-182.283	-50.8346	139.773	64.5101	38.1016	48.4506	59.2979	-116.049	114.818	-94.8916	152.534	-104.078	599.104	-533.71	186.492	-66.2087	-71.1134	-430.838	685.361	-424.183	329.569	-46.082	104.872	-90.6318	53.5456	-170.153	-66.1751	90.9206	-250.189	-130.442	78.485
4115	-221.625	3.60892	1.28201	64.7414	43.1142	-95.3634	-177.141	-54.3929	141.501	61.6383	39.636	48.5467	58.247	-114.874	114.761	-95.0339	152.63	-104.644	591.038	-525.078	176.651	-57.6929	-70.6538	-430.895	684.228	-423.096	330.029	-46.3983	104.928	-90.8578	53.0299	-169.393	-65.8934	90.4175	-250.494	-130.442	78.485
4116	-220.615	3.62604	1.28415	64.6145	43.622	-95.31	-175.603	-55.462	141.447	61.2709	40.2017	48.3681	59.5541	-116.034	114.66	-94.7192	152.487	-103.738	596.729	-531.385	183.139	-63.3408	-70.876	-431.749	684.882	-423.687	332.984	-49.3157	105.533	-90.7808	51.8925	-168.613	-67.2707	91.7155	-249.714	-131.002	78.6395
4117	-226.003	3.63483	1.28595	65.1273	44.1697	-95.363	-175.353	-55.5864	141.83	60.8523	40.208	48.6879	58.1127	-114.512	115.072	-95.3258	152.315	-102.445	602.242	-537.142	188.452	-68.4886	-71.2909	-429.694	678.149	-417.064	325.799	-41.4407	104.178	-91.2046	48.409	-162.521	-67.1016	90.8223	-252.1	-130.442	78.485
4118	-226.005	3.63197	1.28665	64.628	43.5851	-95.2521	-175.453	-55.6946	141.194	61.6312	40.1157	48.5381	59.587	-115.761	115.278	-95.2611	151.965	-102.697	600.071	-534.866	185.543	-65.956	-71.0682	-432.244	685.036	-423.705	333.367	-49.732	106.02	-90.8917	48.3854	-163.527	-67.9622	91.8614	-250.552	-131.273	78.6117
4119	-225.811	3.64525	1.29261	64.4458	43.6287	-95.2467	-174.978	-56.2576	141.291	61.6705	40.0423	48.8109	59.0463	-114.947	116.127	-96.1653	151.517	-102.532	601.609	-536.63	187.624	-67.7859	-70.9853	-431.042	680.738	-419.44	328.907	-44.957	105.257	-89.9447	50.218	-166.546	-70.0289	94.7971	-250.448	-130.442	78.485
4120	-225.693	3.64392	1.289	63.9501	43.0461	-95.2787	-174.642	-56.3482	141.642	61.0867	40.2929	48.7901	59.8098	-115.343	116.714	-96.6592	151.125	-102.504	600.108	-535.198	185.761	-66.1156	-70.8955	-432.298	683.347	-422.007	333.458	-49.6152	106.142	-90.0683	48.8802	-165.363	-71.2435	95.8205	-249.532	-131.27	78.7425
4121	-213.241	3.61341	1.31691	65.2896	45.0353	-93.9275	-167.029	-60.3843	138.802	61.104	44.0122	47.331	63.543	-119.566	112.689	-91.5842	151.139	-100.888	603.865	-539.335	192.789	-71.7545	-73.8186	-426.414	675.972	-414.692	324.367	-40.1442	101.74	-89.9219	51.117	-167.175	-69.4678	94.2047	-252.766	-128.492	78.4654
4122	-218.62	3.61475	1.30346	64.5255	43.7167	-93.7979	-167.779	-60.6753	137.83	62.9715	43.1734	47.4887	63.1785	-119.308	112.63	-91.4607	150.926	-101.654	598.485	-533.113	185.566	-65.734	-72.9516	-429.255	681.39	-419.867	332.031	-48.2914	103.886	-89.995	49.5795	-165.72	-69.8407	94.2491	-251.848	-129.397	78.6871
4123	-227.939	3.60929	1.27922	64.7081	43.9861	-95.306	-175.086	-55.8329	141.721	60.9401	40.2733	46.9313	65.2514	-122.494	109.753	-87.9956	151.338	-102.518	592.381	-526.784	177.418	-58.4493	-72.3455	-426.787	673.431	-412.074	322.552	-37.9699	102.185	-90.6216	51.1792	-167.068	-67.7688	92.1945	-251.25	-130.442	78.485
4124	-232.898	3.60154	1.2799	64.8724	44.3068	-95.2095	-174.393	-56.6288	141.466	61.3079	40.3143	46.7569	66.478	-123.458	109.755	-87.8481	151.152	-102.396	593.95	-528.628	178.716	-59.5223	-72.2187	-427.265	674.476	-413.086	322.844	-38.2412	102.498	-90.499	52.22	-168.311	-67.7917	92.4101	-251.337	-130.442	78.485
4125	-233.929	3.60396	1.28316	64.9423	44.4167	-95.2971	-175.064	-55.9335	141.609	61.0889	40.2675	46.5929	68.0605	-124.678	110.191	-88.0646	150.838	-102.418	594.448	-529.276	178.405	-59.1684	-72.1175	-427.722	675.665	-414.278	323.678	-39.0723	102.815	-89.8785	53.755	-171.068	-68.5301	93.7162	-250.575	-130.442	78.485
4126	-227.796	3.60323	1.28192	64.8101	43.9947	-95.26	-175.743	-55.5195	141.104	61.7685	40.0537	46.6434	68.974	-125.442	111.191	-88.929	150.63	-102.727	591.632	-526.233	174.177	-55.5097	-71.8033	-431.487	686.934	-425.407	334.587	-51.1475	105.556	-89.6504	55.0722	-173.015	-67.7462	93.2168	-249.969	-130.442	78.485
4127	-227.012	3.6275	1.26739	65.0719	44.6767	-95.2287	-177.372	-54.512	141.176	62.291	39.4124	47.2471	66.2375	-122.643	112.237	-90.382	150.545	-102.536	597.434	-532.3	182.364	-62.8926	-71.5816	-429.526	679.121	-417.867	328.377	-44.0923	104.154	-90.7595	53.0416	-169.151	-66.5234	91.1351	-251.482	-130.442	78.485
4128	-220.354	3.6453	1.26737	64.6058	44.7353	-95.248	-176.536	-55.0185	141.285	61.9041	39.7122	47.497	66.0423	-122.814	113.025	-91.3975	150.946	-102.268	599.361	-534.785	185.318	-64.9019	-71.5787	-427.46	671.29	-410.389	322.598	-37.0091	102.377	-90.6541	51.7967	-168.088	-69.027	93.5806	-251.697	-130.313	78.5803
4129	-227.256	3.64676	1.29	65.3088	45.2088	-95.2354	-178.225	-53.784	140.916	62.5914	39.2897	48.2974	63.2841	-120.541	113.324	-92.9204	152.48	-102.004	603.191	-538.864	189.82	-69.0054	-71.5215	-429.748	676.209	-415.33	325.422	-40.0755	104.006	-90.8751	53.0095	-169.366	-67.7504	92.3619	-251.638	-130.442	78.485
4130	-222.896	3.64469	1.29578	65.0927	45.3086	-95.049	-178.088	-54.1843	139.956	63.7622	39.1765	48.2963	64.1464	-121.265	113.784	-93.1943	152.181	-101.681	604.577	-540.652	190.796	-69.6645	-71.6954	-433.12	686.637	-425.557	335.645	-51.4589	106.489	-90.4555	54.2204	-171.516	-67.749	92.7226	-250.842	-130.442	78.485
4131	-225.817	3.65354	1.29541	65.0212	44.8773	-95.0717	-174.756	-56.7416	140.756	62.4369	39.9548	48.5031	64.2003	-121.116	115.273	-94.7321	151.988	-101.81	601.99	-538.06	187.367	-66.6281	-71.5612	-431.536	681.667	-420.606	329.853	-45.4931	105.508	-90.3056	54.3831	-171.716	-68.1906	93.2998	-250.716	-130.442	78.485
4132	-221.102	3.65938	1.28958	65.4157	45.5578	-95.2683	-174.921	-56.1614	141.682	61.1372	40.2013	48.46	64.1585	-120.987	115.124	-94.6256	152.03	-101.555	604.551	-540.933	190.287	-69.0882	-71.6849	-431.821	682.803	-421.752	330.632	-46.3972	105.704	-90.8102	54.3694	-171.187	-66.4164	91.1994	-251.238	-130.442	78.485
4133	-227.512	3.65224	1.28746	65.0633	44.7741	-95.201	-175.181	-56.2214	141.463	61.6634	39.95	48.579	64.2892	-120.664	115.91	-95.3864	151.494	-101.985	600.589	-536.787	185.686	-65.1135	-71.4128	-430.587	678.718	-417.668	326.576	-41.9385	104.827	-90.6467	54.146	-171.041	-67.828	92.7787	-251.194	-130.442	78.485
4134	-226.811	3.65362	1.28348	64.9824	44.6355	-95.4248	-175.023	-55.737	142.356	60.1708	40.3882	48.5348	64.05	-120.172	115.693	-95.2627	151.446	-101.817	600.165	-536.613	184.054	-63.5001	-71.5419	-429.809	676.302	-415.27	324.936	-40.048	104.288	-90.9003	53.8848	-170.59	-68.3997	93.2812	-251.492	-130.442	78.485
4135	-221.888	3.65836	1.26237	64.106	44.4461	-95.3818	-175.348	-55.6706	142.038	60.73	40.1442	48.8172	62.634	-118.709	116.104	-95.857	151.314	-101.652	601.219	-537.918	185.914	-64.6499	-71.6053	-428.138	670.065	-409.206	320.898	-35.138	103.04	-91.2625	51.6659	-167.616	-70.293	94.7265	-252.425	-130.051	78.7381
4136	-230.007	3.632	1.29042	63.9317	43.264	-95.2626	-175.384	-55.6974	141.683	61.105	40.1817	48.9187	61.9803	-118.048	116.205	-96.0323	151.276	-101.716	594.629	-531.021	176.845	-56.861	-71.5857	-429.743	673.751	-412.981	327.963	-42.2793	103.922	-90.8512	52.1781	-168.996	-70.3893	95.0898	-251.5	-130.442	78.485
4137	-226.956	3.71066	1.31046	63.9907	42.8296	-95.1756	-177.223	-54.6432	141.068	62.3826	39.4884	51.0317	55.7819	-116.335	112.905	-95.0626	157.678	-102.156	594.623	-530.896	178.408	-58.315	-71.4424	-433.461	674.725	-413.915	328.946	-42.8692	106.614	-91.1241	52.6794	-169.304	-71.7189	96.4794	-251.603	-130.442	78.485
4138	-228.562	3.68084	1.32406	64.4519	43.1422	-94.8605	-177.505	-54.7348	139.626	64.0578	39.3591	50.6403	58.3425	-118.48	114.85	-96.5007	156.845	-102.622	589.882	-525.919	172.695	-53.3371	-71.3293	-431.221	673.055	-412.421	322.756	-36.6547	105.007	-91.2967	53.1073	-169.659	-68.4752	93.0469	-251.672	-130.442	78.485
4139	-219.076	3.68832	1.29924	65.5207	44.5041	-95.2714	-175.124	-56.0205	142.002	60.8887	40.1621	49.0543	64.2909	-124.26	113.506	-94.3343	157.489	-105.238	592.432	-527.152	178.945	-59.1085	-70.763	-430.36	676.706	-415.902	322.84	-37.1166	103.99	-90.8752	54.3878	-171.847	-64.9513	89.8112	-251.397	-130.301	78.463
4140	-214.655	3.69677	1.29456	66.6008	46.0299	-95.3145	-175.65	-55.4484	141.803	60.979	40.1591	48.6836	66.8173	-126.231	114.091	-94.537	156.837	-104.47	600.5	-536.002	188.525	-67.3736	-71.2261	-431.653	682.58	-421.758	327.387	-42.3839	104.98	-91.4715	53.6789	-170.57	-62.1608	86.5283	-251.718	-130.442	78.485
4141	-203.789	3.72929	1.30295	66.6844	45.7417	-95.5266	-175.169	-55.4112	142.639	59.7132	40.4795	49.0463	67.4629	-128.015	114.206	-95.1136	158.723	-105.383	597.135	-532.192	185.469	-64.7241	-71.1285	-433.866	687.974	-427.139	331.191	-46.764	106.682	-91.1516	54.7449	-172.377	-61.6247	86.1723	-251.16	-130.442	78.485
4142	-180.637	3.74989	1.29745	67.4044	47.1984	-95.2424	-174.793	-56.1763	141.139	61.5152	40.3313	49.1027	68.1021	-128.386	114.804	-95.455	158.113	-104.958	602.398	-537.952	192.772	-71.0653	-71.4719	-433.633	688.741	-427.877	331.828	-47.8599	106.667	-91.5634	54.544	-172.099	-58.2188	82.4186	-250.916	-130.442	78.485
4143	-188.107	3.75279	1.29647	66.9137	45.8093	-95.4866	-179.551	-52.4234	141.852	61.5996	39.1356	49.9345	64.034	-125.09	114.741	-96.3121	159.655	-106.434	593.078	-527.224	181.528	-61.6093	-70.5447	-434.881	689.543	-428.952	331.928	-47.2285	107.732	-90.9699	56.2706	-175.005	-57.8154	82.3563	-250.122	-130.442	78.485
4144	-172.783	3.74777	1.29122	67.1293	45.6219	-95.3661	-175.911	-55.2591	141.817	61.0438	40.0216	50.1697	62.2503	-123.13	114.961	-96.6874	159.366	-107.13	587.091	-521.24	175.535	-56.0581	-70.7635	-431.717	682.932	-422.467	324.488	-39.5894	105.553	-91.193	56.2699	-174.96	-55.4541	79.7486	-250.215	-130.442	78.485
4145	-166.036	3.7623	1.30018	67.073	45.9832	-95.2918	-175.89	-55.3486	141.264	61.6026	40.0343	49.984	64.1933	-124.792	115.377	-96.7954	158.977	-107.017	590.559	-525.199	181.029	-60.7321	-71.1687	-432.861	687.705	-427.078	329.439	-45.1759	106.273	-90.5072	57.1978	-177.055	-56.4188	81.184	-249.276	-130.442	78.485
4146	-146.232	3.80063	1.30133	66.29	47.7288	-95.3581	-179.013	-52.6612	142.002	61.1496	39.5852	49.7705	64.8501	-125.524	114.744	-96.0225	159.138	-106.865	598.345	-532.643	190.606	-70.0884	-71.4762	-426.858	671.431	-411.234	312.152	-26.3622	102.221	-90.3276	54.0199	-172.748	-55.039	79.3841	-249.691	-130.442	78.485
4147	-162.725	3.78669	1.3021	66.8511	45.6932	-95.2095	-177.186	-54.5413	140.844	62.4306	39.5833	49.6228	65.3205	-125.714	114.632	-95.5053	158.497	-108.257	589.932	-523.278	180.169	-60.8854	-70.895	-432.417	688.074	-427.224	329.451	-45.7359	106.121	-88.2261	57.204	-179.069	-57.735	83.5181	-247.427	-130.442	78.485
4148	-159.093	3.80565	1.30748	66.5611	47.4756	-95.2017	-176.231	-55.3483	140.955	62.2379	39.7417	49.5843	65.7821	-125.699	115.105	-95.8306	157.891	-106.913	599.824	-534.324	192.207	-71.1567	-71.5071	-428.597	677.051	-416.422	318.587	-33.8353	103.344	-87.8819	57.7231	-180.151	-57.8959	83.9294	-246.99	-130.442	78.485
4149	-127.477	3.86336	1.3089	66.1663	47.6533	-95.4557	-176.289	-54.9604	142.121	60.8398	39.8655	50.9731	61.8441	-122.737	116.249	-98.5499	160.014	-107.45	598.486	-532.757	192.05	-70.944	-71.3976	-428.307	671.854	-411.44	313.815	-28.3293	103.569	-89.0776	56.9499	-178.005	-55.5023	80.7273	-247.944	-130.442	78.485
4150	-134.157	3.82113	1.30517	67.8176	47.7634	-95.1829	-175.52	-55.7972	141.204	61.7775	40.043	50.5578	62.9211	-123.336	116.282	-98.1124	159.194	-106.624	601.061	-536.335	194.737	-72.7212	-72.0395	-433.272	689.731	-428.805	330.814	-47.3483	106.727	-89.0694	56.9005	-178.207	-53.9567	79.1105	-247.83	-130.442	78.485
4151	-107.621	3.84368	1.30575	66.8103	47.1336	-95.2808	-176.186	-55.2964	141.562	61.5856	39.7967	50.8635	61.1802	-121.636	116.895	-98.8124	158.855	-107.674	596.095	-530.732	190.735	-69.3712	-71.5918	-429.014	677.292	-416.861	321.073	-35.9803	103.412	-88.7089	56.9768	-178.918	-54.9324	80.2068	-247.609	-130.442	78.485
4152	-122.404	3.82867	1.30549	68.2441	47.9131	-94.8395	-176.354	-55.3683	139.422	63.7059	39.9416	50.4227	64.3905	-124.95	117.644	-98.904	158.956	-106.067	600.957	-535.674	193.653	-72.541	-72.493	-432.98	690.531	-429.826	332.542	-48.8157	106.329	-89.9932	51.8305	-170.816	-50.9754	74.5822	-249.394	-130.349	78.3736
4153	-124.623	3.8332	1.30297	66.8992	47.8625	-95.0194	-175.354	-56.253	140.501	62.735	39.9015	50.2605	65.337	-125.79	117.358	-98.2115	158.516	-107.177	594.255	-528.221	187.254	-67.0598	-71.8114	-426.899	672.636	-412.346	314.715	-29.3753	102.101	-89.641	52.2686	-172.147	-50.5786	74.3017	-248.683	-130.442	78.485
4154	-122.057	3.83497	1.30785	67.7486	46.9664	-95.3067	-175.696	-55.3957	141.608	61.151	40.1722	49.958	67.5307	-127.619	117.257	-97.7857	158.114	-107.892	590.467	-523.8	183.999	-64.3948	-71.3462	-432.358	688.132	-427.236	330.503	-47.0328	105.978	-88.7928	54.0851	-175.54	-51.3463	75.6776	-247.431	-130.442	78.485
4155	-106.734	3.85348	1.31624	66.6684	47.6258	-95.4083	-175.562	-55.3619	141.995	60.6325	40.2376	50.0534	66.5776	-126.591	117.222	-97.8371	158.011	-107.763	592.57	-526.09	187.307	-67.473	-71.2809	-427.208	673.233	-412.789	315.442	-30.3334	102.281	-88.646	54.2086	-176.098	-52.1614	76.6299	-247.275	-130.442	78.485
4156	-135.253	3.82306	1.33051	67.8311	46.224	-94.7333	-178.377	-52.3411	138.357	63.8968	40.6011	49.6054	68.6729	-129.82	114.659	-94.7917	159.025	-106.908	585.701	-517.771	180.955	-62.7131	-72.9532	-430.253	682.612	-421.909	324.19	-39.7345	104.311	-89.6131	52.1603	-169.114	-53.3509	76.2215	-252.392	-128.557	78.2136
4157	-139.83	3.81813	1.3108	68.7334	47.2646	-95.2345	-174.819	-56.3063	141.551	61.2739	40.2291	48.8723	76.5196	-139.247	113.219	-92.1442	159.955	-107.666	584.271	-516.114	179.54	-61.5028	-72.467	-430.643	684.499	-423.681	324.664	-40.1092	104.306	-89.4529	53.0128	-170.984	-51.5977	74.5719	-250.8	-129.918	78.2986
4158	-122.845	3.84591	1.3039	67.5852	47.1116	-95.3548	-175.773	-55.3513	142.203	60.637	40.101	49.0548	75.8992	-138.67	113.805	-92.7801	159.829	-106.516	591.055	-523.943	186.494	-67.3629	-73.0181	-428.431	676.186	-415.614	320.807	-34.9047	102.591	-89.7564	49.5497	-166.935	-56.0706	78.7374	-251.848	-129.647	78.6557
4159	-183.674	3.81751	1.35295	67.884	47.0222	-95.4044	-178.626	-52.9073	142.067	61.0423	39.5579	48.393	79.2855	-142.986	111.789	-90.4968	160.924	-106.875	591.509	-524.204	186.711	-67.5914	-72.8482	-429.654	678.914	-418.202	324.919	-39.4831	103.608	-88.4897	51.7068	-171.833	-59.4963	83.3781	-249.12	-130.442	78.485
4160	-175.259	3.83061	1.34891	68.3299	48.2532	-95.4218	-177.149	-54.0361	142.191	60.6461	39.921	48.3214	79.2163	-142.893	111.52	-90.257	161.022	-105.766	599.882	-533.563	195.659	-75.2868	-73.3558	-430.807	682.657	-421.929	328.25	-43.2254	104.513	-88.5784	52.253	-172.573	-58.6881	82.5955	-249.115	-130.442	78.485
4161	-170.182	3.82243	1.34746	66.9306	46.6181	-95.3048	-175.146	-55.8873	141.965	60.8076	40.219	48.5418	77.4575	-140.936	111.722	-90.6228	160.707	-108.408	584.27	-516.04	179.442	-61.6896	-71.8836	-427.468	674.131	-413.704	317.428	-32.2985	102.27	-88.2015	52.0144	-172.37	-57.6271	81.5967	-248.236	-130.442	78.485
4162	-159.206	3.83551	1.3495	67.5997	46.2609	-95.3857	-174.498	-56.1739	142.07	60.3724	40.5017	48.4725	78.5502	-141.653	112.012	-90.6188	160.245	-108.4	584.875	-516.537	181.356	-63.6366	-71.7197	-431.969	686.85	-425.953	330.321	-46.6299	105.524	-87.6762	53.0481	-174.404	-58.3671	82.831	-247.32	-130.442	78.485
4163	-144.12	3.86485	1.35438	66.9244	47.7865	-95.3211	-177.189	-54.3718	141.222	61.8974	39.636	48.8653	75.983	-138.79	112.87	-91.7469	159.751	-106.922	594.552	-527.413	192.313	-73.2137	-72.3165	-427.238	673.362	-412.918	316.104	-30.9378	102.284	-87.9733	52.8935	-174.09	-58.1864	82.5499	-247.543	-130.442	78.485
4164	-168.43	3.84064	1.35439	67.1177	46.1681	-95.0739	-174.986	-56.21	140.501	62.3263	40.2294	48.7135	78.5654	-141.486	113.85	-92.4112	159.77	-106.841	591.851	-524.835	188.831	-70.0673	-72.2554	-432.733	688.489	-427.687	334.117	-50.3343	105.997	-88.1756	50.4527	-171.467	-62.0227	86.2362	-247.389	-130.607	78.6717
4165	-183.102	3.82632	1.36243	68.1103	47.0249	-95.4578	-176.335	-54.917	141.86	61.0358	39.8491	48.9797	77.6197	-139.938	116.396	-95.364	159.419	-104.833	600	-533.712	196.815	-77.4663	-73.15	-434.127	694.935	-433.818	334.477	-51.5494	107.568	-89.2075	46.6319	-164.063	-60.2335	83.3242	-249.527	-130.442	78.485
4166	-189.052	3.84199	1.3583	66.8011	45.2061	-95.1292	-175.937	-55.6902	140.936	62.3293	39.7467	49.5259	73.5663	-135.432	117.373	-96.7997	158.761	-106.4	593.864	-526.709	191.971	-73.4002	-72.2243	-430.472	681.872	-420.979	325.134	-40.948	104.868	-88.6707	47.3976	-166.028	-64.4775	88.3653	-248.907	-130.442	78.485
4167	-190.821	3.81358	1.36908	66.7506	44.8875	-94.8218	-177.864	-54.2367	139.716	63.9215	39.3766	49.3284	73.9498	-135.923	116.358	-95.7298	158.939	-107.314	589.791	-522.049	188.399	-70.4924	-71.6875	-432.298	687.995	-427.046	330.439	-46.8472	106.115	-88.6505	47.9572	-166.813	-63.1467	86.9493	-248.766	-130.442	78.485
4168	-186.286	3.80951	1.35667	66.6548	44.5902	-94.8494	-177.152	-55.0316	139.669	64.0825	39.2929	49.5574	72.3893	-133.847	116.697	-96.1674	158.124	-107.473	587.015	-519.19	185.171	-67.6307	-71.5335	-432.403	689.153	-428.266	330.493	-47.0626	106.161	-88.4953	48.9494	-167.621	-62.1665	86.0104	-248.845	-130.442	78.485
4169	-187.905	3.82192	1.35367	66.2883	45.0109	-95.1614	-174.643	-56.5243	141.176	61.7242	40.1779	49.483	70.469	-131.51	114.502	-94.1072	158.037	-106.295	591.897	-525.182	188.375	-69.8991	-72.1052	-432.129	685.507	-424.541	330.331	-46.7337	106.192	-87.6196	50.432	-170.791	-63.6174	88.1443	-247.702	-130.442	78.485
4170	-200.61	3.80587	1.34792	65.6384	44.4994	-94.9947	-173.769	-57.0564	140.325	62.2574	40.5505	49.5096	70.535	-131.181	114.96	-94.4726	157.373	-106.243	585.742	-518.253	180.978	-63.8564	-72.0474	-428.49	675.77	-415.136	319.004	-34.1377	103.599	-88.5337	48.8919	-166.694	-62.9373	86.8701	-249.812	-129.982	78.232
4171	-183.801	3.82099	1.34924	65.7511	45.36	-95.3945	-174.668	-55.9351	142.089	60.2856	40.542	49.3683	71.2852	-131.921	114.833	-94.2699	157.403	-106.396	586.99	-519.568	183.905	-66.5473	-71.8793	-427.576	675.607	-414.364	313.083	-29.6026	103.166	-88.839	46.9428	-164.381	-59.7584	83.4672	-248.467	-130.442	78.485
4172	-180.538	3.80961	1.33951	65.9402	44.0413	-95.3659	-175.597	-55.4426	141.793	60.9505	40.1344	49.6673	67.8951	-128.822	114.281	-94.137	157.747	-107.568	581.595	-513.274	177.983	-61.3532	-71.2367	-429.261	678.748	-417.53	320.061	-36.3758	104.172	-88.8522	47.1396	-164.924	-60.4962	84.3026	-248.626	-130.442	78.485
4173	-195.813	3.78775	1.34614	66.0742	43.2803	-95.2598	-174.775	-56.1041	141.416	61.1856	40.3829	49.2851	69.9706	-131.382	113.345	-92.8924	158.298	-107.632	579.992	-511.635	176.009	-59.585	-71.0489	-431.196	683.487	-422.328	327.159	-43.1676	105.029	-88.3371	47.4097	-166.196	-63.8005	88.1101	-248.287	-130.442	78.485
4174	-202.777	3.78959	1.36669	66.3293	44.4955	-95.3019	-176.078	-54.9578	141.535	61.1403	40.1932	49.0767	70.964	-132.405	112.87	-92.2666	158.348	-105.367	591.66	-525.42	186.847	-68.7457	-72.0998	-431.545	685.22	-424.183	328.021	-43.9269	105.218	-87.7108	48.0799	-167.899	-65.7122	90.5643	-247.917	-130.442	78.485
4175	-206.326	3.79467	1.36037	66.2183	44.7236	-95.4072	-175.668	-55.2239	141.815	60.7611	40.2506	49.2417	69.7998	-131.186	113.041	-92.5335	158.199	-104.28	596.317	-531.015	191.667	-72.789	-72.5092	-430.796	682.16	-421.261	326.681	-42.1366	104.711	-88.48	46.9454	-165.851	-67.4095	92.0064	-248.891	-130.442	78.485
4176	-214.256	3.77475	1.37054	65.8018	43.8348	-95.158	-174.532	-56.4739	141.127	61.5896	40.3584	48.8841	74.5994	-136.276	114.545	-93.4968	158.14	-104.99	591.691	-526.016	186.334	-68.1555	-72.0861	-433.221	689.747	-428.818	334.551	-50.8602	106.404	-88.4758	45.5309	-164.664	-69.4002	93.8196	-248.176	-131.005	78.735
4177	-212.021	3.77061	1.38452	65.7356	43.6054	-95.0198	-175.325	-56.0217	140.027	62.9167	40.0758	49.0941	73.1383	-134.624	114.821	-93.8537	157.737	-105.269	588.477	-522.749	181.858	-64.1065	-71.9218	-432.823	688.342	-427.433	333.072	-49.7404	106.449	-88.3224	46.1108	-165.844	-67.9523	92.3793	-246.924	-131.664	78.7713
4178	-211.957	3.76247	1.37953	65.5648	43.5428	-95.1461	-174.661	-56.6531	141.205	61.8553	40.04	49.1965	72.8694	-133.882	115.451	-94.4685	157.094	-104.848	589.849	-524.524	184.298	-66.3479	-71.9395	-434.021	692.367	-431.413	336.404	-53.8276	107.528	-88.4417	46.4248	-165.557	-68.8692	93.4186	-247.552	-130.994	78.5697
4179	-203.112	3.7899	1.39091	64.73	45.8742	-95.155	-174.888	-56.3232	140.914	61.9838	40.1409	49.2803	72.4217	-132.968	115.86	-94.8932	156.507	-103.349	598.446	-534.091	195.47	-76.2299	-72.4711	-425.855	668.944	-408.731	311.353	-26.4922	101.814	-88.5275	46.9838	-165.919	-68.3232	92.8966	-247.918	-130.442	78.485
4180	-217.295	3.76417	1.37427	65.3707	43.4496	-95.2343	-175.553	-55.8853	141.627	61.5403	39.8428	49.6699	69.0446	-129.326	116.777	-96.2897	156.398	-103.797	595.358	-530.663	192.603	-73.7917	-72.1616	-430.273	680.398	-419.558	324.674	-40.8504	104.805	-89.2802	44.9013	-162.125	-72.2351	96.5762	-249.411	-130.442	78.485
4181	-223.993	3.72875	1.37858	64.8929	42.4152	-95.2228	-176.011	-55.2041	141.531	61.3557	40.0775	49.4815	69.1484	-129.181	116.052	-95.5911	156.321	-103.755	591.155	-526.646	186.611	-68.2514	-72.1777	-430.409	680.665	-419.829	325.292	-41.0925	104.723	-89.2737	44.929	-162.409	-74.4801	99.0701	-249.421	-130.442	78.485
4182	-220.352	3.71515	1.3576	65.2002	42.4519	-95.5368	-177.217	-53.8768	142.537	60.2012	39.9731	49.3394	68.9165	-128.766	115.297	-94.8921	156.358	-104.446	587.765	-523.079	183.212	-65.074	-71.8305	-432.714	689.203	-428.276	331.604	-48.1048	106.241	-90.1654	45.4607	-161.832	-70.7465	94.7806	-250.303	-130.442	78.485
4183	-216.444	3.72537	1.37252	64.3134	44.2502	-95.0723	-174.824	-56.555	140.553	62.4961	40.0435	49.3374	68.7031	-128.153	115.571	-95.1215	155.868	-104.12	592.946	-528.577	189.783	-70.8393	-71.8737	-426.878	672.484	-412.06	314.221	-29.0732	102.171	-89.3418	47.6864	-165.838	-69.8052	94.4382	-248.99	-130.442	78.485
4184	-202.843	3.81793	1.39207	64.7108	42.672	-95.6858	-178.219	-53.1268	142.519	60.4279	39.6256	51.9752	60.7953	-120.679	118.548	-100.794	157.888	-104.595	590.853	-526.094	187.673	-68.9637	-71.6031	-434.813	684.326	-423.549	326.447	-42.178	109.38	-88.3528	53.0199	-173.202	-72.3831	97.8581	-247.246	-131.115	78.6145
4185	-198.818	3.79413	1.36645	65.0391	42.7946	-95.4512	-175.2	-55.6906	142.326	60.3503	40.193	51.8872	59.7812	-119.237	118.82	-101.055	157.344	-104.944	589.674	-525.335	186.18	-67.0502	-71.486	-434.211	686.805	-425.697	328.772	-45.5162	108.406	-89.7241	50.4896	-168.807	-68.2759	93.1016	-248.769	-130.442	78.485
4186	-192.956	3.80315	1.36407	66.1615	44.5409	-95.1667	-174.628	-56.1781	141.208	61.2972	40.5472	51.5852	61.1529	-120.494	118.011	-99.9485	157.129	-102.906	600.357	-536.785	198.093	-77.9443	-72.7035	-435.555	692.723	-431.16	332.628	-50.4455	109.368	-90.1625	45.5903	-161.604	-65.7142	89.6273	-249.07	-130.991	78.4782
4187	-196.789	3.79163	1.36882	64.5102	44.7463	-95.2968	-176.405	-55.2073	141.411	61.8709	39.6143	51.9482	56.3652	-115.717	118.423	-100.593	156.602	-102.564	602.627	-539.325	200.963	-80.3085	-72.9093	-428.714	673.955	-413.071	315.485	-31.1961	104.133	-89.2437	46.8684	-163.622	-68.7866	93.3527	-249.145	-130.442	78.485
4188	-194.328	3.77953	1.35766	65.8058	44.4428	-95.2495	-175.627	-55.5787	141.376	61.5108	40.0845	51.766	56.5037	-115.842	117.986	-100.027	156.528	-102.218	601.882	-538.811	198.299	-77.5826	-73.1001	-432.888	686.851	-425.57	328.881	-45.823	106.857	-89.5686	47.0621	-163.637	-66.6376	90.9249	-249.402	-130.442	78.485
4189	-193.09	3.76172	1.33203	65.493	43.7724	-95.1526	-176.778	-55.165	141.533	62.072	39.4431	51.8449	55.2963	-114.098	117.936	-100.01	155.745	-103.457	596.401	-532.501	192.349	-72.3665	-72.4435	-433.219	688.367	-427.065	330.567	-47.6114	106.952	-89.5951	47.8242	-164.148	-64.8556	89.0141	-249.739	-130.442	78.485
4190	-194.64	3.75272	1.33653	63.3781	43.2086	-95.2003	-175.127	-56.2638	141.475	61.6655	39.9322	51.8322	53.7223	-111.929	117.937	-100.113	155.09	-104.406	589.076	-524.493	182.858	-63.94	-71.9971	-426.959	670.918	-410.23	312.705	-27.9759	102.495	-88.3366	49.8892	-168.114	-66.6279	91.6199	-248.286	-130.442	78.485
4191	-204.163	3.7391	1.33894	64.4075	42.6589	-95.2395	-176.755	-54.9421	141.054	62.2421	39.5841	51.8342	53.3912	-110.954	118.223	-100.38	154.305	-103.453	593.782	-529.922	188.87	-69.1452	-72.3909	-430.26	680.136	-419.137	323.775	-39.6991	104.583	-88.1673	49.2988	-167.476	-69.7098	94.9164	-248.543	-130.442	78.485
4192	-187.898	3.74108	1.32078	64.91	42.9915	-95.2217	-177.365	-54.555	140.79	62.6815	39.3683	51.9672	52.6037	-110.13	118.469	-100.695	154.173	-103.712	592.791	-528.699	188.272	-68.6386	-72.1847	-432.946	689.064	-427.873	331.525	-47.8626	106.402	-89.2787	49.529	-166.346	-65.6403	90.0928	-249.694	-130.442	78.485
4193	-188.274	3.76145	1.33188	64.2229	44.5483	-95.4092	-179.047	-52.6052	141.883	61.2412	39.5321	51.561	53.9909	-111.653	118.12	-100.24	154.519	-103.216	597.681	-533.386	192.309	-72.4239	-72.46	-427.358	672.626	-411.949	314.884	-29.6002	102.48	-88.5969	49.7781	-167.417	-65.1952	89.8733	-249.112	-130.442	78.485
4194	-195.101	3.75274	1.32514	65.2391	44.1215	-95.1725	-174.913	-56.3022	141.262	61.6696	40.1553	51.4156	54.2161	-111.759	117.437	-99.3788	154.303	-103.345	597.709	-533.528	191.903	-71.9031	-72.3146	-430.415	681.325	-420.385	324.324	-40.0226	104.704	-87.8153	51.3989	-170.57	-65.9257	91.1925	-248.209	-130.442	78.485
4195	-189.645	3.75093	1.31871	65.1081	43.6689	-95.1691	-174.661	-56.5243	141.138	61.7682	40.1821	51.2737	55.2422	-112.474	117.705	-99.4566	153.923	-103.957	594.472	-529.774	189.212	-69.6782	-71.8783	-432.486	687.591	-426.446	330.243	-46.6565	106.091	-87.9405	51.473	-170.518	-65.1284	90.3423	-248.181	-130.442	78.485
4196	-200.539	3.76109	1.31952	64.8171	42.9171	-95.3392	-176.638	-54.5611	141.773	61.0491	40.0292	51.2328	55.2233	-112.407	117.553	-99.2691	153.852	-103.927	593.657	-528.305	186.851	-68.3042	-71.859	-430.804	681.132	-420.114	325.972	-41.5363	104.947	-88.0058	47.6685	-165.182	-66.9508	91.6406	-249.369	-130.442	78.485
4197	-202.955	3.75769	1.31924	63.5386	42.7993	-95.3244	-175.306	-55.6287	141.551	61.0742	40.2862	50.9836	56.3414	-113.382	116.947	-98.4331	153.688	-104.43	589.907	-524.18	181.909	-63.822	-71.5827	-427.847	670.958	-410.113	317.426	-31.9198	102.885	-87.7394	47.5724	-166.001	-67.9623	92.7351	-247.999	-131.315	78.6443
4198	-203.178	3.78199	1.324	63.6521	43.3065	-95.3242	-178.54	-53.0796	141.77	61.3532	39.6508	50.9349	56.2737	-113.405	116.734	-98.1657	153.738	-103.959	596.139	-529.961	188.282	-70.5415	-71.7471	-427.877	669.893	-409.042	317.463	-31.8491	103.11	-88.0102	45.6843	-162.579	-68.601	93.6857	-246.63	-133.362	77.7408
4199	-205.535	3.77057	1.32171	64.3458	42.4395	-95.247	-174.296	-56.5145	141.524	61.0392	40.4847	50.5757	58.0283	-115.067	115.99	-97.0056	153.542	-103.769	595.649	-529.78	187.054	-69.3017	-71.7307	-433.536	687.317	-425.647	334.529	-51.7405	107.423	-88.0787	43.8342	-160.213	-68.8203	93.7156	-248.134	-131.736	77.8964
4200	-209.516	3.76768	1.32686	63.1051	41.7843	-95.2894	-177.204	-54.5903	140.918	62.4476	39.4237	51.0092	56.2132	-113.399	117.628	-98.9054	153.419	-104.689	589.677	-523.146	180.02	-63.2134	-71.2028	-427.609	670.766	-409.718	316.042	-31.5136	103.111	-87.5454	42.6545	-158.87	-70.0778	94.6312	-249.527	-130.442	78.485
4201	-209.199	3.75383	1.33793	64.9446	42.9586	-95.2656	-174.998	-56.1446	141.495	61.3848	40.1204	50.6417	58.7031	-116.153	118.325	-99.3596	153.697	-102.477	601.013	-536.33	192.132	-73.4421	-72.1723	-433.503	691.13	-429.731	332.632	-49.7857	106.854	-87.211	43.8752	-160.775	-70.5389	95.5078	-249.034	-130.442	78.485
4202	-214.427	3.75694	1.33808	63.8914	42.9221	-94.8573	-176.837	-55.2556	139.618	63.9772	39.4658	50.8418	57.2533	-114.883	118.934	-100.022	153.768	-102.82	599.802	-534.16	190.402	-72.787	-71.9917	-427.979	675.483	-414.504	315.54	-31.2342	102.997	-87.784	41.7261	-156.236	-70.6824	95.2673	-249.993	-130.659	78.1075
4203	-220.018	3.71735	1.34224	63.9536	40.2718	-95.2494	-175.656	-55.6915	141.555	61.5112	39.9194	50.5329	57.7192	-115.478	117.761	-98.7216	153.993	-103.645	589.813	-523.63	178.311	-62.1334	-71.4798	-433.807	691.784	-430.439	334.009	-51.1277	107.061	-87.1176	40.7325	-156.399	-73.7498	98.4275	-249.45	-130.443	78.4849
4204	-219.46	3.73091	1.35608	63.9522	40.8975	-95.1192	-175.631	-55.9062	140.702	62.4774	39.8565	50.7845	56.2117	-113.8	118.111	-99.2109	153.611	-102.657	596.222	-531.055	185.281	-68.0251	-71.9069	-431.221	683.629	-422.439	326.152	-42.5094	105.308	-86.336	41.778	-158.726	-76.254	101.688	-248.726	-130.442	78.485
4205	-219.005	3.73097	1.33787	63.0222	41.813	-95.2219	-176.289	-55.1911	141.055	62.0374	39.8219	50.3441	58.369	-115.753	117.301	-97.9861	153.485	-103.403	592.579	-526.877	180.59	-63.8934	-71.5766	-427.221	672.575	-411.798	314.271	-29.4102	102.376	-87.0392	42.9119	-159.189	-72.8259	97.8309	-249.339	-130.442	78.485
4206	-221.96	3.72349	1.3471	64.3747	41.9887	-95.253	-175.27	-55.9071	141.464	61.4337	40.0879	50.2389	58.6644	-116.1	117.386	-98.0674	153.565	-102.259	600.093	-535.293	189.74	-71.7034	-71.9937	-431.13	683.167	-422.078	326.547	-42.5412	105.041	-86.998	42.4079	-158.891	-75.0182	100.165	-249.461	-130.442	78.485
4207	-220.563	3.74538	1.33684	64.5762	41.8941	-95.3828	-175.96	-55.2751	142.04	60.9122	39.9503	51.0911	56.6988	-115.462	116.99	-98.5768	155.642	-102.01	599.835	-535.448	189.206	-71.0079	-72.2157	-431.956	682.981	-422.012	326.823	-42.2893	105.538	-88.5056	41.0718	-155.562	-74.1819	98.5882	-251.364	-130.442	78.485
4208	-219.4	3.73669	1.33074	64.3868	41.5307	-95.3612	-175.864	-55.3454	141.963	60.9502	40.0055	51.5526	54.2182	-112.74	117.66	-99.6568	155.449	-101.47	598.502	-534.166	186.113	-68.3368	-71.7634	-432.252	681.615	-420.842	326.85	-41.461	105.804	-89.4409	40.117	-153.656	-73.422	97.422	-252.367	-130.442	78.485
4209	-218.274	3.73713	1.32507	65.075	41.9346	-95.4133	-175.28	-55.5984	142.199	60.4177	40.2862	51.5829	53.7979	-112.099	117.69	-99.7488	155.259	-101.579	597.401	-533.227	185.377	-67.6413	-71.7393	-432.112	683.435	-422.393	328.429	-44.1937	105.683	-90.6961	34.8208	-145.966	-68.1446	90.9237	-253.422	-130.442	78.485
4210	-220.808	3.72704	1.34061	64.4783	41.4747	-95.2693	-175.216	-55.8223	141.363	61.3607	40.2389	51.4495	54.6821	-112.721	117.696	-99.5397	154.823	-101.529	596.47	-532.579	184.333	-66.4869	-71.877	-433.293	686.395	-425.261	333.361	-49.4384	106.606	-89.965	35.0664	-148.097	-70.0955	93.3115	-251.009	-131.446	78.5688
4211	-216.072	3.72941	1.33981	64.2326	40.913	-95.2721	-177.967	-53.8933	140.6	62.7282	39.3936	51.5493	54.3366	-112.144	118.253	-100.028	154.341	-102.474	592.389	-527.91	180.248	-63.0976	-71.4344	-433.737	688.851	-427.735	334.623	-51.2864	107.164	-89.5659	36.8016	-150.637	-69.9549	93.6158	-251.083	-130.442	78.485
4212	-220.34	3.72756	1.34189	63.1815	40.9534	-95.2476	-177.527	-54.3083	141.165	62.2081	39.4688	51.2161	56.3922	-114.157	119.159	-100.752	154.41	-104.046	587.323	-521.77	175.296	-58.9741	-70.7052	-427.61	671.284	-410.604	315.811	-30.7875	102.836	-89.2813	37.2949	-151.684	-70.6071	94.5389	-250.598	-130.442	78.485
4213	-216.596	3.73203	1.33784	64.944	42.2679	-95.2524	-175.698	-55.6798	141.645	61.4278	39.9385	51.3715	54.9604	-112.604	119.216	-100.98	154.308	-102.243	599.457	-535.628	190.025	-71.6316	-71.5072	-431.855	685.221	-424.219	328.471	-44.7082	105.752	-89.7706	37.9361	-151.877	-69.5615	93.3898	-251.369	-130.442	78.485
4214	-217.906	3.71563	1.33161	64.4899	40.5885	-95.2787	-175.505	-55.7302	141.656	61.2859	40.0404	51.5197	53.7951	-111.22	119.29	-101.176	154.024	-102.989	590.047	-525.124	178.408	-61.891	-71.0928	-432.973	689.104	-427.98	331.479	-48.2177	106.63	-89.7805	36.3261	-149.327	-69.2584	92.7502	-251.581	-130.442	78.485
4215	-213.724	3.73204	1.33397	63.293	41.788	-95.198	-177.9	-54.2049	140.649	62.9588	39.2138	51.5413	53.6004	-110.958	119.861	-101.708	153.843	-103.412	592.133	-527	181.779	-64.8375	-70.8784	-426.818	671.498	-410.939	313.516	-28.5054	102.272	-89.6655	37.3113	-150.938	-68.9546	92.604	-251.031	-130.442	78.485
4216	-222.376	3.73439	1.35942	64.4874	41.0901	-95.0391	-176.062	-55.4348	140.672	62.4132	39.9762	50.939	56.4634	-114.169	119.148	-100.453	154.215	-102.092	599.684	-534.717	189.379	-72.4513	-71.418	-431.515	684.689	-423.66	327.988	-43.975	105.233	-87.9643	33.238	-147.106	-74.5237	98.5388	-250.645	-130.442	78.485
4217	-222.318	3.73137	1.35189	64.4954	41.1892	-95.335	-176.115	-55.0747	141.732	61.1131	40.0384	50.7261	57.5115	-115.066	118.835	-99.9914	154.131	-102.232	598.508	-533.664	186.818	-69.8516	-71.3947	-432.643	687.749	-426.662	331.523	-47.9149	106.127	-88.2803	33.688	-147.767	-73.0541	96.8757	-249.799	-131.31	78.6195
4218	-219.398	3.72926	1.3415	62.7056	41.0241	-95.338	-174.973	-55.9685	141.858	60.8227	40.2812	50.6	58.0154	-115.355	118.75	-99.8463	153.986	-104.087	587.625	-521.353	174.728	-59.5178	-70.4423	-425.773	668.434	-407.998	310.645	-25.2818	101.41	-88.4533	35.0067	-148.961	-71.405	95.319	-250.383	-130.442	78.485
4219	-215.959	3.74012	1.33048	63.3669	41.4829	-95.2087	-178.809	-53.6052	140.619	63.25	38.8971	51.0034	55.6165	-112.883	119.307	-100.695	153.744	-104.714	590.715	-524.174	180.78	-65.0281	-70.0646	-426.804	671.942	-411.485	314.018	-29.0329	102.23	-89.0874	35.4553	-148.8	-68.9901	92.5272	-251.054	-130.442	78.485
4220	-215.545	3.7439	1.31732	64.8531	42.4183	-95.2616	-175.132	-56.1487	141.459	61.5166	40.0442	50.9105	56.1792	-112.228	120.319	-101.615	153.273	-103.562	600.983	-535.916	192.63	-74.9125	-70.5917	-430.059	679.491	-418.613	324.104	-39.7845	104.466	-89.4101	35.7289	-149.098	-69.8078	93.3347	-251.6	-130.442	78.485
4221	-211.918	3.72505	1.30862	64.6095	40.9294	-95.1587	-175.446	-56.0632	140.843	62.3066	39.8908	50.9053	56.3881	-112.396	120.357	-101.565	153.056	-105.276	588.286	-521.964	177.812	-62.0025	-69.7314	-432.448	687.397	-426.307	330.634	-47.1858	106.116	-89.5883	36.7539	-150.448	-66.8319	90.1906	-250.734	-130.96	78.5252
4222	-212.26	3.73289	1.30383	65.013	42.3341	-95.3817	-175.147	-55.9142	142.101	60.7474	40.0882	50.9202	56.3502	-111.853	120.584	-101.81	152.461	-103.464	598.37	-533.405	188.991	-71.4449	-70.5411	-431.873	685.777	-424.736	328.935	-45.3075	105.686	-89.8285	37.01	-149.844	-67.2977	90.6318	-252.056	-130.442	78.485
4223	-215.94	3.72	1.30501	64.0679	40.717	-95.3078	-174.671	-56.2584	141.858	60.8351	40.319	50.8978	56.5782	-111.808	120.655	-101.816	152.042	-104.291	590.131	-524.533	178.732	-62.3586	-70.1375	-432.464	685.763	-424.614	331.518	-47.8642	106.146	-89.4255	36.9903	-150.949	-69.3076	92.8652	-250.639	-131.289	78.6211
4224	-210.544	3.72731	1.31296	63.8746	41.0198	-95.2203	-175.205	-56.0745	141.328	61.6501	40.0457	51.0265	55.8581	-111.009	120.817	-102.04	151.791	-104.036	592.876	-527.655	181.614	-64.6782	-70.268	-433.235	687.739	-426.556	334.194	-51.026	106.94	-88.9575	38.8266	-153.771	-69.8659	93.9471	-250.596	-130.442	78.485
4225	-216.846	3.74187	1.29678	64.7071	41.8221	-95.225	-177.984	-53.6129	141.242	61.835	39.7583	50.7326	57.0873	-112.207	120.472	-101.434	151.757	-103.523	595.6	-530.079	181.169	-65.0644	-70.5741	-428.974	677.356	-416.399	322.262	-38.2382	103.855	-89.727	31.4261	-142.529	-66.5961	89.5215	-252.855	-130.442	78.485
4226	-211.147	3.73319	1.28484	65.0218	41.4428	-95.2895	-178.018	-53.6135	141.227	61.8965	39.6429	50.8131	56.5132	-111.707	120.433	-101.455	151.81	-103.839	592.606	-526.951	177.022	-61.2751	-70.348	-431.392	684.8	-423.682	328.873	-45.3954	105.483	-90.1213	32.439	-143.446	-65.0446	87.8695	-253.397	-130.442	78.485
4227	-215.783	3.74907	1.30469	64.7479	42.0086	-95.3351	-175.179	-55.7487	141.555	61.0659	40.2907	50.6575	57.6021	-112.753	120.347	-101.166	151.684	-102.987	598.212	-533.203	184.094	-67.2695	-70.5975	-430.437	680.44	-419.436	326.569	-42.3603	104.769	-89.0157	34.4318	-147.783	-68.1574	91.874	-251.765	-130.442	78.485
4228	-210.823	3.74647	1.30832	65.7097	43.5052	-95.4853	-176.099	-54.8808	142.222	60.459	40.096	50.2557	61.1094	-116.615	121.293	-101.677	151.991	-102.155	604.85	-540.652	192.072	-74.1096	-70.9374	-432.763	689.473	-428.293	331.43	-47.9979	106.122	-89.61	34.8731	-147.551	-66.4573	89.8936	-252.572	-130.442	78.485
4229	-206.576	3.76369	1.30725	63.9994	43.7933	-95.2608	-175.231	-56.1102	141.388	61.6793	39.9222	50.6721	59.2201	-114.65	122.006	-102.503	151.566	-102.415	602.225	-537.745	189.654	-72.1294	-70.6717	-426.488	670.713	-410.023	312.463	-27.3672	101.78	-89.4541	35.7748	-148.535	-66.614	90.2311	-252.212	-130.442	78.485
4230	-215.323	3.74496	1.31845	64.3098	41.5585	-95.1173	-176.433	-55.4333	140.668	62.8185	39.5001	50.7595	58.6686	-113.765	121.979	-102.518	150.984	-103.287	596.552	-531.53	184.187	-67.536	-70.1568	-432.908	688.462	-427.361	332.803	-49.4578	106.453	-88.1932	36.5409	-151.942	-69.7002	94.06	-249.216	-131.396	78.5854
4231	-213.06	3.75494	1.32802	64.3663	41.7003	-95.2936	-174.871	-55.9423	141.576	60.9502	40.4348	50.4128	60.9099	-116.181	122.484	-102.714	151.255	-102.753	599.295	-535.057	187.167	-69.8433	-70.395	-432.94	688.269	-427.141	332.603	-49.2321	106.429	-88.3786	35.2646	-150.419	-71.8664	96.0157	-249.03	-132.142	78.7002
4232	-217.87	3.73892	1.31817	63.9316	41.4221	-95.374	-180.214	-52.2564	141.768	62.142	38.8182	50.4916	61.554	-115.584	123.796	-104.222	150.099	-103.884	597.735	-533	185.852	-68.6426	-70.0116	-434.044	689.993	-428.7	336.161	-53.4239	107.517	-88.5052	35.6898	-150.689	-71.7586	95.8338	-249.243	-132.062	78.7584
4233	-225.04	3.67088	1.30691	63.289	41.2064	-95.1297	-173.904	-57.1338	140.988	61.7787	40.3422	49.1018	66.5088	-118.804	124.055	-103.016	147.581	-103.993	588.73	-524.302	175.624	-59.0164	-71.3068	-424.25	671.564	-410.493	316.124	-32.5314	100.62	-89.6116	31.2623	-143.386	-70.4206	93.8571	-252.432	-130.442	78.485
4234	-228.054	3.67217	1.3224	63.4479	40.3764	-95.2974	-174.584	-56.2318	141.737	60.8351	40.4207	49.1327	66.3224	-118.684	123.93	-102.899	147.577	-103.409	591.016	-526.85	177.575	-60.7045	-71.3635	-430.808	687.393	-426.086	333.903	-51.3372	105.252	-88.2298	36.0001	-150.68	-74.3602	98.5545	-250.668	-130.908	78.7087
4235	-225.938	3.68248	1.32085	63.2041	40.4753	-95.1569	-175.067	-56.5083	141.058	62.2578	39.7598	49.5048	64.2796	-116.741	124.018	-103.357	147.62	-103.697	593.538	-529.163	181.002	-63.7915	-71.0332	-432.198	689.996	-428.633	337.372	-55.4797	106.554	-87.9768	36.387	-151.485	-74.771	99.1218	-249.441	-131.433	78.705
4236	-221.56	3.69771	1.31724	62.4616	41.2697	-95.15	-174.93	-56.5458	140.981	62.2173	39.8775	49.7654	62.7397	-115.131	124.064	-103.712	147.57	-104.063	591.313	-526.237	179.387	-62.8561	-70.2681	-425.82	669.978	-409.312	315.247	-31.1763	101.988	-88.2658	37.3324	-152.278	-72.9498	97.1583	-248.573	-132.222	78.6873
4237	-222.891	3.69058	1.32874	63.2258	40.6948	-95.2682	-175.145	-56.142	141.785	61.2862	39.9569	49.7563	62.5907	-114.946	123.608	-103.248	147.603	-103.119	596.35	-531.795	185.983	-68.8193	-70.3388	-430.182	681.334	-420.309	326.052	-42.3823	104.685	-86.9662	40.5536	-156.907	-77.9425	103.449	-249.789	-130.442	78.485
4238	-223.48	3.68333	1.32383	63.0028	40.3136	-95.4042	-175.674	-55.3185	141.909	60.7815	40.1588	49.7689	62.312	-114.589	123.401	-103.124	147.692	-102.77	595.404	-531.247	183.362	-66.2721	-70.4952	-432.25	686.84	-425.747	332.302	-49.0497	106.087	-87.6672	39.7151	-155.284	-77.8322	102.729	-250.666	-130.589	78.7461
4239	-223.581	3.67685	1.31082	63.1979	39.8757	-95.254	-177.861	-53.9928	140.529	62.8003	39.4067	49.8006	62.2371	-114.65	123.353	-103.096	147.811	-104.299	586.904	-521.082	173.579	-58.0939	-69.7555	-434.21	693.338	-432.171	337.12	-54.8489	107.694	-88.0797	41.0386	-156.033	-73.708	98.319	-249.803	-130.968	78.5238
4240	-226.974	3.68265	1.32408	63.1911	40.1219	-95.0295	-179.839	-53.0962	139.256	64.986	38.489	50.17	60.1787	-113.536	123.887	-103.943	148.912	-104.075	592.068	-526.674	178.635	-62.2256	-70.0204	-432.534	686.686	-425.602	332.027	-48.9364	106.51	-88.1015	39.5832	-154.861	-75.2009	99.4954	-249.333	-131.666	78.8802
4241	-224.371	3.69289	1.31646	63.4284	40.7765	-95.0356	-175.766	-55.9218	140.326	62.9674	39.7692	50.0733	60.5414	-113.904	123.386	-103.357	148.878	-103.315	593.517	-528.549	179.61	-62.8477	-70.3163	-432.008	685.401	-424.361	329.91	-46.6158	106.089	-87.9389	43.0706	-158.818	-74.4065	99.3884	-250.253	-130.442	78.485
4242	-221.236	3.6896	1.30902	63.6934	41.2412	-95.3671	-175.736	-55.3778	141.829	60.982	40.0708	50.1449	59.934	-113.23	123.284	-103.375	148.864	-102.539	594.945	-530.721	180.297	-63.1319	-70.6891	-433.333	690.291	-429.303	334.134	-51.173	106.896	-88.6153	43.3119	-158.271	-72.5567	97.1405	-251.062	-130.442	78.485
4243	-210.476	3.72189	1.30874	63.1466	43.5736	-95.3572	-181.01	-51.4256	141.143	62.598	38.8448	50.1463	60.1274	-113.65	123.74	-103.817	149.19	-102.736	602.01	-537.666	190.512	-72.1537	-70.6338	-426.735	670.242	-409.713	313.806	-28.9017	102.246	-88.9018	44.0122	-159.068	-70.9155	95.4371	-250.767	-130.442	78.485
4244	-222.148	3.68615	1.29949	64.0292	41.2776	-95.161	-174.713	-56.6141	141.38	61.7245	40.0178	50.2102	59.2933	-113.033	123.466	-103.681	149.564	-103.66	591.816	-526.836	177.339	-60.4599	-70.1428	-431.936	686.705	-425.617	328.312	-44.9353	105.724	-88.4638	45.3974	-161.143	-70.9777	95.9291	-250.421	-130.442	78.485
4245	-218.083	3.69011	1.29753	62.7535	42.303	-95.198	-176.651	-55.1642	140.962	62.477	39.4852	50.1461	59.3974	-112.925	123.023	-103.163	149.358	-103.734	592.451	-527.422	178.24	-61.2465	-70.152	-426.701	671.741	-411.154	312.951	-28.0042	102.008	-88.5632	45.4077	-160.968	-70.029	94.8799	-250.38	-130.442	78.485
4246	-216.319	3.67399	1.28826	64.3589	41.4579	-95.2652	-176.448	-55.1201	141.408	61.7991	39.708	50.3302	58.1949	-111.722	123.038	-103.377	149.359	-103.844	588.993	-524.011	174.423	-57.8484	-70.0767	-433.007	691.56	-430.492	331.329	-48.2162	106.32	-89.0373	46.2067	-161.442	-67.8166	92.4567	-250.87	-130.442	78.485
4247	-208.449	3.70279	1.28228	63.0059	42.475	-95.2107	-177.082	-54.7968	140.727	62.7153	39.4255	50.464	57.987	-111.469	123.171	-103.364	149.075	-103.916	588.848	-523.666	173.351	-56.8266	-70.0811	-426.844	672.534	-411.936	313.326	-28.3802	102.002	-88.6768	47.632	-163.438	-66.941	91.8393	-250.422	-130.442	78.485
4248	-214.395	3.69656	1.28406	63.9054	41.5855	-95.1058	-174.413	-56.8176	141.227	61.7397	40.2084	50.282	58.7266	-112.257	122.916	-103.008	149.176	-103.691	590.392	-525.389	175.22	-58.4142	-70.1617	-432.73	688.167	-427.15	332.272	-48.816	106.242	-88.3359	46.8616	-163.701	-68.915	93.9007	-249.102	-131.194	78.6341
4249	-188.252	3.72992	1.28231	63.8427	43.4433	-95.3061	-177.046	-54.6138	141.057	62.1279	39.6051	50.4437	57.9878	-111.665	123.247	-103.321	149.215	-103.759	590.326	-525.173	175.341	-58.5507	-70.1324	-425.557	670.092	-409.278	313.21	-28.997	101.168	-89.8208	40.8225	-155.606	-60.8009	84.6469	-250.284	-130.284	78.3091
4250	-190.893	3.74509	1.29109	65.2462	43.6514	-95.2426	-175.232	-56.024	141.578	61.3877	40.0588	50.8332	55.8309	-109.751	123.591	-104.068	149.54	-102.875	599.257	-534.871	186.249	-68.1874	-70.3621	-430.764	683.384	-422.277	326.708	-43.1396	104.829	-88.9938	42.9457	-159.1	-62.6839	87.0507	-249.762	-130.442	78.485
4251	-181.68	3.76941	1.30704	63.7471	43.7037	-95.1194	-175.097	-56.1699	140.804	62.1031	40.1422	51.0692	54.5956	-108.726	123.688	-104.174	149.466	-102.451	598.57	-534.228	183.312	-65.8743	-70.4318	-426.218	671.369	-410.339	314.06	-29.8415	101.861	-88.1493	40.6453	-157.817	-63.6169	88.5659	-248.265	-130.653	78.355
4252	-176.836	3.77055	1.30984	65.0261	43.4576	-95.2971	-174.844	-56.127	141.364	61.3002	40.2883	51.0336	55.2073	-109.292	123.836	-104.113	149.294	-101.594	602.193	-538.429	187.481	-69.7121	-70.3798	-432.77	690.152	-428.76	332.54	-49.9724	106.484	-87.9641	41.3434	-159.002	-64.4734	89.5979	-248.171	-130.442	78.485
4253	-183.46	3.76395	1.31578	63.2955	42.2729	-95.2385	-174.666	-56.3918	141.497	61.278	40.2727	51.0167	55.6357	-109.722	124.073	-104.305	149.246	-103.081	591.558	-526.613	176.087	-60.2601	-69.3576	-427.236	673.267	-412.501	315.774	-31.2385	102.478	-87.6821	41.5502	-159.696	-66.1713	91.6037	-247.872	-130.442	78.485
4254	-194.773	3.75449	1.32117	64.2015	41.6105	-95.288	-174.429	-56.3625	141.607	60.9267	40.4711	50.7458	57.7398	-112.13	124.196	-104.128	149.627	-102.445	592.736	-528.118	176.794	-60.7653	-69.555	-431.177	683.689	-422.655	327.47	-43.4736	104.962	-87.5913	41.508	-160.067	-68.5164	94.1097	-247.98	-130.442	78.485
4255	-183.435	3.78588	1.33083	64.5107	42.2487	-95.2722	-175.282	-55.8483	141.587	61.2445	40.1636	51.8778	53.9455	-109.786	123.116	-104.195	151.887	-102.139	595.855	-531.514	181.16	-64.5535	-69.5969	-433.682	687.242	-426.277	329.704	-45.5427	106.739	-87.286	43.8786	-163.172	-67.2641	93.0413	-247.446	-130.442	78.485
4256	-185.456	3.77543	1.3184	64.8258	42.5016	-95.3035	-175.481	-55.6023	141.562	61.2016	40.16	51.7811	54.1914	-109.923	122.787	-103.746	151.679	-102.107	593.986	-529.965	178.967	-62.1347	-70.0312	-432.88	686.702	-425.686	331.218	-47.2146	106.12	-88.6489	40.7122	-158.403	-63.5819	88.3143	-248.644	-130.442	78.485
4257	-182.051	3.78995	1.32958	64.0335	43.6811	-95.2558	-176.372	-55.0752	141	62.0372	39.8323	51.7144	55.1629	-110.732	123.919	-104.685	151.224	-101.73	597.185	-533.574	182.662	-65.1291	-70.3098	-427.696	672.262	-411.609	315.872	-30.5461	102.525	-88.4465	41.4386	-159.754	-63.7528	88.6715	-248.19	-130.442	78.485
4258	-156.19	3.79051	1.31854	64.2435	44.1154	-95.7286	-175.582	-55.1672	143.14	59.4051	40.1603	51.7352	55.1677	-110.594	124.77	-105.635	151.197	-102.613	590.889	-527.057	176.446	-58.9676	-69.9019	-427.113	671.423	-410.803	314.099	-28.8598	102.151	-89.596	44.2459	-162.814	-58.9115	83.4868	-248.295	-130.442	78.485
4259	-155.005	3.80584	1.32152	64.7308	44.5685	-95.2046	-174.883	-56.2446	141.076	61.7294	40.2142	51.7965	54.9039	-110.242	124.687	-105.486	150.835	-102.168	597.05	-533.594	184.414	-65.8342	-70.2172	-428.486	674.658	-413.859	319.02	-34.2072	103.188	-88.7107	45.8368	-166.046	-60.3276	85.5231	-247.218	-130.442	78.485
4260	-137.7	3.84321	1.33682	65.1279	45.6907	-95.124	-176.445	-55.3092	140.105	63.1495	39.6751	52.9139	52.2659	-109.618	124.152	-105.83	153.183	-101.117	600.25	-537.801	187.888	-68.4686	-70.9916	-428.373	672.242	-411.581	315.649	-30.3889	103.067	-89.699	45.0211	-164.096	-57.317	81.7897	-248.236	-130.442	78.485
4261	-138.148	3.8359	1.33225	65.6454	44.842	-95.2724	-176.004	-55.2603	141.188	61.6872	40.019	52.7604	53.0845	-110.24	124.108	-105.602	152.89	-101.041	600.519	-538.653	188.204	-68.0269	-71.2032	-432.908	684.309	-423.237	331.26	-47.2352	106.306	-89.5396	44.2442	-163.813	-59.1241	83.6297	-247.411	-131.133	78.617
4262	-148.22	3.82412	1.33563	64.9615	43.7431	-95.3273	-175.1	-56.0434	141.319	61.4942	40.1202	52.8519	53.7662	-109.628	126.095	-107.657	151.585	-101.663	593.172	-530.741	179.588	-60.5125	-70.9619	-432.563	683.45	-422.342	330.522	-46.4807	106.113	-88.6971	46.9033	-167.959	-60.4037	85.7348	-247.105	-130.442	78.485
4263	-143.3	3.8104	1.3311	65.1255	43.7269	-95.4341	-175.601	-55.2895	142.057	60.5355	40.2498	52.7294	54.7002	-110.336	127.019	-108.49	151.269	-101.572	591.52	-529.621	177.233	-57.7002	-71.1176	-432.431	684.118	-423.015	330.34	-46.3833	105.965	-89.2516	46.6101	-166.984	-59.519	84.4723	-247.905	-130.442	78.485
4264	-134.171	3.82331	1.33432	65.3602	44.5618	-95.2439	-175.22	-56.2653	140.924	62.2109	39.8606	52.8525	55.6818	-110.291	129.974	-111.557	150.139	-101.636	595.644	-533.868	183.531	-63.3821	-71.0594	-432.883	687.219	-426.243	331.842	-48.1565	106.309	-88.9596	48.5504	-169.987	-58.8072	84.0863	-247.175	-130.442	78.485
4265	-145.097	3.8155	1.33866	64.8836	43.976	-95.2554	-174.342	-56.571	141.221	61.4013	40.4003	52.6162	57.4097	-111.706	130.01	-111.297	149.715	-101.354	593.586	-532.106	180.77	-60.9068	-71.2547	-432.929	686.833	-425.966	333.613	-49.8248	106.294	-88.9709	47.5478	-169.212	-60.7731	85.971	-246.404	-131.155	78.6117
4266	-149.2	3.81155	1.34842	64.8339	44.0648	-95.1271	-175.953	-55.6131	140.412	62.7368	39.805	52.614	57.141	-111.472	129.631	-110.8	149.471	-101.283	595.293	-533.858	183.738	-63.7154	-71.254	-432.21	685.221	-424.436	331.13	-47.2828	105.867	-88.4544	48.8478	-170.819	-62.2076	87.8974	-246.789	-130.442	78.485
4267	-151.68	3.81084	1.34888	65.4032	45.0881	-95.3397	-174.114	-56.4841	141.806	60.5533	40.6358	52.1613	59.8167	-113.993	129.199	-110	149.404	-100.555	599.451	-538.758	188.685	-67.9831	-71.6458	-432.81	687.697	-426.891	332.75	-49.2622	106.351	-88.8917	48.2248	-170.046	-60.8821	86.1425	-245.926	-131.475	78.6223
4268	-162.3	3.83848	1.36459	63.7193	43.2392	-95.1324	-177.975	-54.0804	140.072	63.425	39.29	53.2232	55.8269	-111.891	128.31	-110.059	151.61	-101.812	590.68	-528.387	177.39	-58.6901	-71.1477	-428.948	671.454	-411.1	318.486	-33.2513	103.861	-88.4002	47.127	-168.09	-64.9009	90.3608	-247.273	-130.442	78.485
4269	-170.351	3.8142	1.35342	64.8862	43.4174	-95.0703	-175.922	-55.6058	140.519	62.6257	39.8617	52.8487	57.2089	-113.068	128.156	-109.606	151.387	-101.267	592.707	-530.84	179.682	-60.5978	-71.4465	-432.912	685.227	-424.503	330.967	-47.1695	106.588	-89.1117	46.5562	-166.497	-62.6855	87.6027	-247.999	-130.442	78.485
4270	-178.588	3.79607	1.34549	64.5412	42.9269	-95.3928	-175.724	-55.3489	142.021	60.7705	40.0814	52.5467	58.3849	-113.832	128.936	-110.172	150.926	-100.714	593.478	-532.119	180.488	-61.0358	-71.872	-431.601	681.955	-421.292	329.42	-44.9424	105.291	-89.8595	44.5285	-163.069	-65.614	90.095	-249.439	-130.442	78.485
4271	-189.271	3.76051	1.35293	63.7884	42.3971	-95.6481	-177.582	-53.6533	142.262	60.6209	39.7154	52.6924	56.9815	-112.88	128.066	-109.525	151.42	-99.4543	590.245	-529.089	175.917	-56.5637	-73.4903	-428.32	671.329	-410.91	320.328	-34.4527	103.008	-90.4978	42.8138	-158.286	-67.9035	90.8424	-252.369	-129.831	78.7426
4272	-200.102	3.74243	1.37127	64.0709	42.2938	-94.9734	-175.809	-55.6549	140.593	62.54	39.966	52.4893	57.9535	-114.008	127.86	-109.208	151.492	-99.6312	593.073	-531.962	180.305	-60.5353	-73.3237	-430.263	677.008	-416.454	326.873	-41.5155	104.468	-90.0019	44.4948	-161.436	-69.9093	93.6649	-250.783	-130.442	78.485
4273	-210.779	3.75957	1.36163	63.9313	42.0255	-95.2457	-176.137	-54.8974	141.477	61.1688	40.2577	52.1763	58.8236	-115.06	126.607	-107.79	151.779	-99.2079	596.696	-535.317	183.133	-63.7385	-73.537	-430.011	675.741	-415.293	326.765	-41.0408	104.324	-90.0187	41.0797	-156.446	-72.7609	96.2172	-251.938	-130.442	78.485
4274	-217.656	3.76488	1.37325	64.3577	43.5195	-95.397	-176.053	-54.8901	141.882	60.7232	40.2278	51.3363	63.4975	-120.599	124.807	-104.936	152.353	-98.4643	601.198	-539.887	187.08	-67.9298	-73.8062	-428.4	672.453	-412.093	320.303	-34.2823	103.775	-90.5507	40.5514	-154.868	-71.3119	94.5881	-253.105	-130	78.3128
4275	-227.509	3.74938	1.37254	64.4369	42.3639	-95.2022	-174.641	-56.5323	141.516	61.3966	40.1826	50.8907	67.3765	-124.668	125.508	-104.97	152.207	-99.2278	596.828	-535.129	182.829	-64.2739	-73.3536	-431.001	680.162	-419.527	328.353	-43.1962	105.449	-90.2872	40.3221	-155.379	-73.6846	97.1797	-252.326	-130.442	78.485
4276	-232.169	3.71956	1.39379	64.704	42.2218	-95.3747	-178.081	-53.1541	141.21	61.582	39.8709	50.7823	67.9149	-125.812	124.742	-104.112	152.812	-97.0537	598.447	-537.33	182.198	-63.4601	-75.3636	-431.225	681.039	-420.244	328.338	-43.3304	105.605	-91.1917	37.9393	-148.959	-75.3689	97.4174	-255.129	-130.442	78.485
4277	-233.546	3.71043	1.38223	65.004	42.2416	-95.3519	-175.192	-55.7454	141.82	60.832	40.2682	50.5895	69.8375	-128.314	124.558	-103.613	153.11	-97.2091	595.499	-534.426	177.798	-59.4324	-75.2119	-432.686	686.672	-425.667	331.63	-46.9389	106.541	-91.67	38.9198	-149.572	-73.5048	95.4874	-255.624	-130.442	78.485
4278	-234.084	3.7326	1.39069	64.7453	41.8825	-95.0632	-174.381	-56.5044	140.892	61.6329	40.6036	50.3044	70.382	-129.184	123.25	-102.089	153.641	-98.0939	596.636	-534.587	178.246	-60.9524	-74.7875	-432.917	687.102	-426.211	332.238	-47.9089	107.088	-90.326	38.465	-150.311	-75.8767	98.5669	-254.607	-130.442	78.485
4279	-232.189	3.73331	1.37435	64.7308	41.6134	-95.2146	-177.127	-54.6169	140.999	62.2978	39.5714	50.3945	69.8757	-128.426	123.441	-102.262	153.298	-99.3815	592.495	-529.783	175.221	-58.3989	-74.1205	-433.534	689.919	-428.954	333.643	-50.0532	107.461	-90.2081	39.635	-151.816	-74.0535	96.8809	-253.922	-130.442	78.485
4280	-232.304	3.73115	1.36854	64.7025	41.9321	-95.0823	-178.019	-54.3411	140.732	63.163	39.0421	50.6314	67.2977	-125.408	123.225	-102.409	152.88	-99.7659	596.153	-533.534	181.785	-64.1574	-73.8767	-432.784	687.81	-426.844	331.138	-47.6204	106.88	-89.8735	40.0998	-152.468	-74.2192	97.2684	-253.574	-130.442	78.485
4281	-226.92	3.73371	1.35272	64.3433	41.4441	-95.0726	-177.538	-55.0081	139.731	64.2823	38.8882	50.9145	65.9326	-122.687	125.019	-104.685	151.813	-101.359	590.716	-527.502	177.135	-59.5957	-73.1373	-433.106	688.735	-427.754	332.364	-49.1781	107.196	-89.7322	42.3082	-155.912	-72.4607	95.7891	-252.623	-130.442	78.485
4282	-230.087	3.73291	1.35939	64.2464	41.8664	-95.1668	-177.612	-54.5999	141.05	62.7454	39.1554	50.9088	65.5659	-121.851	124.988	-104.772	151.4	-100.608	596.684	-534.32	184.558	-65.9481	-73.4536	-431.266	682.326	-421.368	326.786	-43.0848	105.893	-89.3057	42.2803	-156.183	-75.4235	99.1826	-252.467	-130.442	78.485
4283	-227.971	3.7239	1.35444	63.7755	41.2978	-95.4068	-175.259	-55.6774	142.13	60.5611	40.207	50.9447	64.1335	-119.946	124.448	-104.535	151.216	-99.8632	597.537	-535.818	184.49	-65.6454	-73.7719	-431.602	682.496	-421.534	328.262	-43.4013	106.165	-89.8591	41.6479	-154.89	-78.1848	101.964	-253.287	-130.442	78.485
4284	-220.192	3.71685	1.38609	65.6422	44.2446	-94.3226	-170.161	-58.7199	139.093	61.943	42.6281	50.2105	68.1556	-125.298	121.539	-100.853	152.241	-96.6656	607.481	-546.078	196.634	-76.8218	-75.1826	-430.778	680.963	-419.97	325	-39.9483	105.183	-90.8515	41.1189	-152.581	-74.4659	97.3876	-254.666	-130.442	78.485
4285	-229.967	3.72209	1.36816	64.0871	44.026	-95.0342	-174.48	-56.7334	140.598	62.3955	40.1274	50.0484	68.3464	-126.731	119.446	-98.4696	152.721	-97.9134	602.902	-540.801	191.312	-72.1364	-74.5461	-427.592	672.072	-411.249	314.868	-29.2441	102.928	-90.1118	42.1762	-154.634	-74.7707	98.1252	-253.719	-130.442	78.485
4286	-235.005	3.70747	1.35778	64.9955	42.8936	-95.1383	-174.519	-56.7229	141.501	61.5049	40.157	50.0029	68.4725	-126.596	119.312	-98.315	152.415	-98.5026	598.316	-536.177	185.477	-66.8408	-74.2326	-432.713	687.587	-426.379	330.181	-46.2379	106.557	-89.8583	43.6432	-157.01	-73.7988	97.4727	-253.058	-130.442	78.485
4287	-234.241	3.69921	1.35482	64.8578	41.9452	-95.2186	-174.546	-56.4498	141.373	61.3512	40.3266	49.7555	69.868	-128.111	119.345	-98.1408	152.539	-99.821	588.465	-525.325	173.121	-56.0861	-73.5923	-433.206	689.951	-428.81	331.802	-48.3582	106.883	-89.7353	44.6495	-158.674	-72.2841	96.0654	-252.369	-130.442	78.485
4288	-228.619	3.6997	1.34294	65.096	42.2552	-95.1247	-177.393	-54.7795	140.92	62.8254	39.1992	50.1037	67.1265	-125.474	119.954	-99.1038	152.617	-100.496	590.264	-526.849	176.451	-59.082	-73.2639	-433.115	690.282	-429.217	331.609	-47.2876	106.764	-90.5104	44.0949	-156.69	-69.9935	93.2047	-253.469	-130.442	78.485
4289	-216.965	3.73046	1.348	65.1285	42.646	-95.2619	-175.602	-55.6736	141.49	61.4766	39.9929	50.466	64.4908	-122.638	120.289	-99.7636	152.386	-100.101	592.424	-529.588	179.777	-61.9077	-73.3707	-431.962	686.861	-425.945	328.735	-44.3745	105.917	-90.3744	45.0379	-158.278	-69.2307	92.5747	-253.086	-130.442	78.485
4290	-219.537	3.72274	1.3289	65.7553	44.4564	-95.3082	-174.977	-55.9959	141.738	60.9516	40.2906	50.1742	65.9885	-122.605	120.653	-99.8551	151.514	-99.1255	601.894	-539.89	191.624	-72.1687	-73.7511	-432.03	687.008	-426.06	328.991	-44.833	105.883	-90.6021	45.4827	-158.792	-67.8078	91.0341	-253.184	-130.442	78.485
4291	-217.892	3.72589	1.33114	65.1929	43.4458	-95.2675	-176.191	-55.1313	141.441	61.5249	39.9537	50.3193	65.1282	-121.611	120.71	-99.9286	151.165	-100.193	594.841	-532.127	184.112	-65.6705	-73.1736	-432.267	687.684	-426.697	329.708	-45.7889	106.009	-89.6048	47.3592	-162.676	-67.9636	91.8287	-251.565	-130.442	78.485
4292	-214.87	3.72393	1.3378	65.8388	42.88	-95.2072	-175.546	-55.5649	139.969	62.4731	40.3953	49.7764	69.0913	-126.238	120.656	-99.1196	151.654	-99.883	588.879	-525.365	173.966	-57.6262	-73.3452	-433.211	692.093	-430.96	331.526	-48.2114	106.401	-90.499	41.874	-153.908	-65.7414	88.0464	-253.688	-130.442	78.485
4293	-219.62	3.79606	1.36054	64.7713	42.1214	-95.0169	-177.2	-54.9891	139.767	63.9026	39.2491	51.7602	63.609	-122.023	122.424	-102.418	153.461	-99.9444	593.416	-530.107	180.678	-63.4825	-73.3208	-434.177	686.978	-425.914	330.138	-46.2372	107.686	-89.1252	42.3759	-156.552	-71.1742	94.3687	-250.962	-131.69	78.6789
4294	-217.437	3.75955	1.37832	65.9996	44.4069	-94.9512	-174.675	-56.586	140.229	62.7203	40.2122	50.671	68.7875	-127.05	122.11	-100.961	152.703	-98.0688	602.005	-540.637	192.108	-72.938	-74.7663	-434.273	694.446	-433.269	333.664	-50.6513	107.145	-88.9549	43.9927	-158.488	-69.3464	92.8235	-251.77	-130.442	78.485
4295	-219.328	3.77081	1.3772	64.0662	43.8069	-94.8826	-177.626	-54.8168	139.532	64.3778	39.1124	51.0794	65.7489	-123.87	121.998	-101.192	152.297	-99.0668	598.283	-536.325	187.989	-69.3139	-74.3824	-427.858	674.7	-414.001	315.661	-30.8474	102.762	-87.8997	45.3261	-161.309	-71.8936	96.1318	-250.606	-130.442	78.485
4296	-225.061	3.73975	1.37205	64.7911	42.3752	-95.3295	-175.05	-55.9141	141.974	60.7315	40.2757	50.7201	66.9934	-125.017	121.61	-100.629	152.433	-98.733	593.332	-531.903	179.436	-61.4846	-74.5296	-433.199	690.717	-429.677	332.776	-49.4424	106.38	-88.5326	44.6986	-160.057	-72.5316	96.5366	-251.578	-130.442	78.485
4297	-225.682	3.74491	1.39324	64.9941	43.3526	-94.9399	-173.196	-57.3325	140.487	61.8481	40.9303	50.0712	70.3165	-128.672	120.426	-99.049	152.957	-98.6603	600.415	-538.942	189.551	-70.5307	-74.6214	-433.002	688.687	-427.603	332.638	-49.2408	106.462	-88.2371	43.4407	-159.589	-74.7922	98.8021	-249.964	-131.428	78.7388
4298	-223.542	3.73372	1.38339	62.5629	42.8043	-95.0132	-174.917	-56.8051	140.68	62.7591	39.7333	50.2893	68.8953	-127.211	121.095	-99.9154	152.76	-100.501	590.136	-527.394	177.487	-60.0487	-73.7196	-424.981	665.825	-405.507	308.47	-23.0408	101.028	-88.0929	44.07	-160.213	-75.1529	99.3962	-249.865	-130.977	78.5841
4299	-230.445	3.72422	1.38221	64.2415	41.8239	-95.0651	-176.769	-55.2947	140.747	62.909	39.3638	50.3619	67.6734	-125.47	121.111	-100.119	152.285	-100.149	595.567	-533.297	185.019	-66.7234	-73.8095	-431.654	685.104	-424.007	327.759	-44.4981	105.738	-87.7544	44.3163	-160.477	-77.8824	102.664	-250.441	-130.442	78.485
4300	-233.262	3.70244	1.36661	64.2254	41.2297	-95.2297	-176.308	-55.1897	141.196	61.934	39.7875	50.2662	66.9162	-124.181	120.582	-99.7462	151.979	-100.543	589.203	-526.545	176.147	-58.8098	-73.5706	-431.959	686.583	-425.562	328.753	-45.4055	105.887	-88.4911	44.7602	-159.837	-75.4583	99.8329	-251.344	-130.442	78.485
4301	-232.971	3.69881	1.34452	63.8334	41.8341	-95.32	-175.029	-55.8977	141.708	60.9364	40.3007	49.1035	69.4064	-127.054	118.351	-97.4168	153.628	-104.274	585.821	-520.537	175.012	-58.3791	-72.0122	-427.855	676.366	-415.739	317.932	-33.0721	102.528	-88.3987	45.7243	-161.269	-73.3411	97.8018	-251.277	-130.442	78.485
4302	-232.228	3.6957	1.32595	65.0413	41.9964	-95.3695	-174.509	-56.1179	142.03	60.3672	40.5574	48.8687	70.7134	-128.313	117.721	-96.4909	153.588	-104.35	584.621	-519.129	172.76	-56.3219	-71.9294	-431.804	687.487	-426.531	329.24	-45.5608	105.393	-89.0498	46.7664	-161.695	-70.3333	94.4218	-251.817	-130.442	78.485
4303	-227.542	3.70657	1.31903	65.1643	42.5533	-95.0392	-174.627	-56.7741	140.982	62.1276	40.0858	48.9678	70.2851	-127.821	117.766	-96.4638	153.335	-104.921	586.271	-520.475	176.563	-59.8967	-71.4941	-432.221	688.707	-427.789	330.268	-46.7338	105.791	-88.7174	48.1005	-164.034	-68.7922	93.0824	-251.043	-130.442	78.485
4304	-224.685	3.71527	1.31307	65.1556	42.925	-95.1492	-176.687	-55.1966	141.046	62.4597	39.4834	49.0965	69.3003	-126.407	117.733	-96.4806	152.816	-104.637	589.301	-523.763	180.212	-63.0664	-71.5594	-432.81	689.944	-428.936	331.694	-48.5215	106.344	-88.6723	48.4009	-164.297	-68.3091	92.5996	-250.935	-130.442	78.485
4305	-225.029	3.72262	1.3099	65.2392	43.3462	-95.2404	-175.581	-55.8073	141.513	61.5954	39.8885	49.1574	68.5955	-125.266	117.644	-96.4995	152.349	-103.866	592.528	-527.503	183.54	-65.8087	-71.8453	-432.028	687.003	-425.993	329.218	-45.8416	105.825	-88.7522	48.4275	-164.023	-68.2496	92.4831	-251.244	-130.442	78.485
4306	-210.568	3.80775	1.33049	65.3902	42.9473	-95.4354	-177.299	-54.2578	141.723	61.467	39.5359	51.5161	61.116	-121.482	114.319	-95.8793	158.224	-103.88	591.3	-526.162	181.947	-64.4141	-71.7637	-436.536	690.355	-429.568	331.678	-47.7273	109.058	-88.718	49.59	-165.099	-67.7471	91.9796	-251.319	-130.442	78.485
4307	-205.164	3.81236	1.34706	64.7617	45.1749	-95.3351	-178.592	-53.2254	141.387	61.9105	39.4099	51.3507	61.3879	-121.579	114.213	-95.7691	158.156	-103.401	598.952	-535.079	193.319	-73.831	-73.0157	-429.034	672.178	-411.764	313.489	-28.0093	103.726	-88.7316	48.9945	-164.715	-66.3237	90.5304	-250.999	-130.442	78.485
4308	-202.464	3.76559	1.3314	65.7863	43.0574	-95.3854	-177.551	-53.989	141.705	61.4136	39.6391	51.5049	59.8078	-119.868	114.44	-96.1372	157.936	-104.661	586.737	-522.867	179.804	-61.193	-73.4509	-433.496	689.98	-428.953	330.416	-46.9199	106.681	-89.2773	48.903	-164.188	-64.1669	88.1071	-251.681	-130.442	78.485
4309	-204.393	3.76141	1.32298	65.4142	42.6975	-95.2426	-175.553	-55.8614	141.359	61.7621	39.8491	51.6679	58.6929	-118.049	115.365	-97.0418	156.812	-104.684	585.562	-521.569	178.451	-59.9474	-73.4025	-432.776	688.246	-427.231	329.381	-45.8817	106.246	-88.8347	49.8686	-165.465	-65.0555	89.2947	-251.326	-130.442	78.485
4310	-194.886	3.76864	1.32523	64.7073	43.5459	-95.4205	-175.107	-55.8746	141.75	60.8659	40.2534	51.0593	60.3951	-119.205	115.267	-96.5769	156.427	-105.821	584.102	-520.163	176.114	-56.8457	-74.4003	-427.566	678.783	-417.548	317.602	-34.1747	102.414	-86.7765	55.5054	-174.146	-64.7947	91.1155	-249.728	-129.39	77.8174
4311	-200.26	3.762	1.3164	65.4038	43.7897	-95.1626	-174.592	-56.4942	141.552	61.2772	40.3083	50.8664	61.4244	-120.004	115.142	-96.1718	156.112	-105.763	586.549	-522.497	180.128	-60.7662	-73.8931	-429.438	682.922	-421.416	321.041	-37.723	103.79	-87.232	53.8671	-172.349	-63.9528	89.6153	-249.214	-130.372	78.3765
4312	-204.387	3.75579	1.30333	64.8824	42.251	-95.4212	-175.015	-55.7612	142.476	60.0729	40.3917	50.7556	61.3416	-119.955	114.444	-95.5823	156.394	-106.793	581.887	-516.853	174.908	-56.6187	-72.9265	-431.174	684.826	-423.684	327.699	-43.8084	104.909	-87.3276	53.0821	-171.801	-67.8822	93.6816	-249.113	-130.442	78.485
4313	-213.869	3.73879	1.30137	64.5337	41.8695	-95.3606	-176.241	-55.2714	142.326	60.9434	39.6853	51.783	54.4382	-114.513	111.922	-94.6103	158.97	-105.907	586.92	-522.823	180.481	-61.3127	-73.2787	-433.093	687.339	-426.443	332.629	-48.3111	106.272	-88.744	50.418	-166.865	-69.3104	94.3361	-250.652	-130.442	78.485
4314	-214.803	3.71602	1.32532	64.5974	42.0349	-95.035	-176.604	-54.8862	141.329	61.8351	39.8532	51.8413	52.6322	-112.284	111.811	-94.6513	158.425	-105.511	587.859	-523.954	181.277	-62.0094	-73.3722	-432.806	687.172	-426.263	331.914	-47.9256	106.236	-88.3623	50.5902	-167.243	-68.5893	93.6404	-250.452	-130.442	78.485
4315	-192.462	3.80365	1.3529	64.3935	42.1886	-95.4734	-180.116	-52.1916	141.169	62.5334	38.8478	54.2851	44.8094	-105.224	115.06	-100.079	160.1	-105.34	590.862	-527.158	185.098	-65.4259	-73.3402	-436.34	689.303	-428.458	333.656	-49.8276	110.241	-88.1228	53.1635	-171.122	-68.7784	93.7424	-247.483	-132.601	78.8682
4316	-193.077	3.78127	1.33195	62.9365	43.3209	-95.1718	-177.979	-54.2093	140.519	63.1715	39.1255	54.0736	44.8913	-104.365	115.41	-100.193	158.835	-104.889	592.813	-529.655	187.389	-67.0788	-73.7292	-427.652	667.675	-407.361	310.548	-25.0085	103.767	-88.7878	52.8697	-168.668	-68.78	93.6536	-250.699	-130.442	78.485
4317	-208.295	3.71122	1.313	64.3981	41.2765	-95.2879	-174.532	-56.543	141.967	60.9397	40.132	53.3013	46.6726	-105.21	115.067	-99.3312	157.697	-105.56	584.84	-521.459	177.828	-58.3691	-73.5813	-433.216	688.265	-427.226	329.559	-46.251	107.044	-88.7029	52.5671	-167.942	-68.6945	93.6225	-251.107	-130.442	78.485
4318	-207.15	3.70611	1.31348	64.3345	41.3078	-95.2404	-176.233	-55.251	141.148	61.9608	39.8123	53.1683	46.6931	-104.831	115.574	-99.5767	156.94	-105.39	584.107	-520.644	176.076	-56.7495	-73.572	-432.77	687.425	-426.351	329.139	-45.7921	106.588	-88.4602	53.2867	-169.158	-68.3784	93.4721	-250.672	-130.442	78.485
4319	-197.144	3.71715	1.30532	64.6084	41.7417	-95.4176	-176.746	-54.5212	141.762	61.1252	39.8986	53.3074	45.6486	-103.818	116.196	-100.196	156.768	-104.946	584.82	-521.539	176.487	-57.0341	-73.6701	-432.435	686.733	-425.647	328.921	-45.502	106.257	-89.294	52.801	-167.793	-66.0495	90.6326	-251.45	-130.442	78.485
4320	-194.693	3.72409	1.30653	64.7777	42.5112	-95.2047	-176.193	-55.1904	140.943	62.0363	39.9509	53.0959	46.3776	-104.459	116.173	-99.8952	156.429	-104.311	589.038	-526.139	180.207	-60.1453	-73.854	-433.351	689.911	-428.745	332.108	-49.1466	106.938	-88.8746	53.6373	-169.719	-65.2364	90.0297	-250.541	-130.442	78.485
4321	-186.854	3.73556	1.29714	65.3691	42.5658	-95.1188	-179.001	-52.9299	140.575	62.6744	39.502	52.7685	47.5024	-105.77	116.226	-99.6707	156.886	-105.354	587.853	-523.207	179.502	-60.778	-73.329	-432.474	687.844	-426.737	329.356	-45.9619	106.203	-89.5484	49.1176	-162.947	-62.1848	85.6611	-251.974	-130.442	78.485
4322	-187.695	3.75625	1.30203	65.2037	43.0144	-95.2423	-175.806	-55.4586	141.09	61.7934	40.0528	52.5313	48.7064	-106.713	116.157	-99.1828	156.294	-105.071	589.939	-525.451	182.871	-63.7028	-73.2467	-432.575	688.096	-426.984	330.041	-46.7561	106.315	-88.2254	51.9433	-168.334	-63.2036	87.5859	-250.06	-130.442	78.485
4323	-177.642	3.76412	1.29144	65.5058	43.794	-95.2914	-176.302	-55.0364	141.354	61.5975	39.9525	52.3822	49.8698	-107.511	116.474	-99.1839	155.625	-104.501	592.457	-528.419	184.46	-64.8232	-73.4202	-433.164	689.725	-428.506	331.974	-49.0629	106.77	-88.5828	52.2745	-168.435	-61.1243	85.2726	-250.331	-130.442	78.485
4324	-178.726	3.76674	1.30481	64.447	43.3479	-95.2826	-176.159	-55.1578	141.144	61.7782	39.9463	52.4072	49.7442	-107.227	117.298	-99.8712	155.187	-105.393	586.497	-521.696	177.206	-58.5314	-72.8789	-428.914	677.731	-416.885	319.352	-35.2176	103.689	-86.9539	55.3226	-174.226	-62.9291	88.2197	-248.297	-130.442	78.485
4325	-189.328	3.75259	1.30387	64.82	42.7035	-95.2895	-176.022	-55.2171	141.225	61.6226	40.021	51.943	52.2571	-109.6	117.391	-99.6156	155.143	-105.614	585.783	-520.717	176.771	-58.1987	-72.6599	-430.707	682.122	-421.188	326.056	-41.8324	104.675	-87.0974	54.2267	-173.133	-64.7782	90.0661	-248.605	-130.442	78.485
4326	-194.312	3.75599	1.29645	64.7488	43.39	-95.3292	-175.749	-55.5233	142.093	60.9051	39.9699	51.9888	51.7586	-108.946	117.546	-99.8426	154.962	-104.446	594.514	-530.44	187.117	-67.1007	-73.0629	-430.517	679.863	-418.89	326.341	-41.7623	104.557	-87.9495	52.4527	-170.127	-66.3878	91.2654	-249.816	-130.442	78.485
4327	-198.862	3.73306	1.2981	64.316	42.449	-95.0525	-175.868	-55.6672	140.762	62.409	39.895	51.729	52.5509	-109.686	116.776	-98.9137	154.908	-105.66	587.221	-522.178	178.286	-59.3687	-72.4425	-431.867	683.379	-422.245	330.306	-46.1715	105.568	-87.5528	53.5227	-172.047	-66.283	91.4311	-249.231	-130.442	78.485
4328	-202.011	3.72607	1.28968	63.7518	43.259	-95.2034	-175.31	-56.1409	141.374	61.7849	39.8918	51.5638	53.3634	-109.912	117.024	-99.0004	154.212	-105.378	588.062	-523.38	178.745	-59.6597	-72.4334	-427.75	671.483	-410.617	317.261	-31.9646	102.688	-88.25	52.3333	-169.886	-65.1766	89.8249	-248.852	-131.655	78.5993
4329	-196.861	3.72639	1.29546	64.2197	42.4047	-95.2527	-175.137	-56.0674	141.439	61.4555	40.1252	51.5337	53.7373	-109.839	117.704	-99.5997	153.679	-105.517	586.521	-521.825	176.189	-57.4326	-72.3142	-431.672	683.908	-422.886	329.576	-45.5681	105.588	-87.0351	55.2364	-174.539	-66.9218	92.6782	-248.684	-130.442	78.485
4330	-193.653	3.73077	1.27666	64.7016	43.3797	-95.3068	-176.149	-55.3693	141.876	61.3517	39.7258	51.7352	52.4514	-108.271	118.081	-100.13	153.294	-104.793	593.145	-529.025	185.175	-65.4021	-72.4257	-431.657	683.979	-423.001	329.673	-45.6182	105.464	-88.7124	53.1674	-169.72	-64.6674	89.259	-250.883	-130.442	78.485
4331	-208.289	3.71019	1.29985	64.8687	42.5262	-95.0424	-177.048	-53.8067	140.011	62.4499	40.4144	51.1954	54.3985	-110.895	116.26	-97.936	154.213	-104.089	587.252	-521.854	178.635	-60.2834	-73.9054	-430.696	681.662	-420.569	324.989	-40.5774	104.722	-88.5411	53.1528	-167.211	-66.5555	90.3577	-252.692	-129.942	78.2446
4332	-210.226	3.71971	1.28754	64.6953	42.7839	-95.5144	-175.149	-55.4287	142.514	59.8237	40.4886	50.98	55.2814	-112.192	115.34	-96.8519	154.571	-103.727	591.739	-526.88	183.685	-64.6278	-73.9523	-430.649	680.57	-419.552	326.239	-41.4844	104.77	-88.7431	51.6545	-166.021	-68.3028	91.9615	-252.211	-130.442	78.485
4333	-216.562	3.7094	1.30162	63.9328	41.9185	-95.1783	-175.419	-55.6607	140.886	61.826	40.2612	50.9069	55.6061	-112.576	115.167	-96.5079	154.418	-104.073	588.597	-523.476	179.273	-60.6118	-73.7079	-430.264	677.56	-416.491	325.726	-40.6067	104.581	-87.7409	52.8156	-169.246	-71.9379	96.5166	-250.733	-130.442	78.485
4334	-209.598	3.70728	1.29258	63.7051	42.9073	-95.1536	-176.017	-55.3289	140.694	62.2624	39.9905	51.0644	54.7514	-111.683	115.482	-96.9052	154.223	-104.425	586.13	-520.815	176.289	-57.9886	-73.4196	-427.661	671.603	-410.768	316.893	-31.6348	102.677	-88.6374	52.5442	-167.315	-66.544	90.1601	-251.661	-130.622	78.5078
4335	-214.222	3.71768	1.29946	64.2107	42.516	-95.1973	-174.973	-56.3299	141.521	61.5078	40.0657	50.7897	57.618	-114.452	117.329	-98.3717	153.78	-103.97	591.601	-526.792	183.047	-63.9419	-73.4704	-432.641	686.681	-425.615	332.776	-48.9554	106.214	-87.6443	52.5135	-169.42	-69.9938	94.2914	-249.31	-131.314	78.7329
4336	-206.513	3.73117	1.30171	64.3229	43.2344	-95.359	-175.998	-55.3615	141.73	61.341	39.8092	51.2056	54.7931	-111.256	117.961	-99.3821	153.279	-103.114	597.441	-533.262	189.561	-69.5467	-73.6927	-432.592	686.71	-425.604	332.028	-48.455	106.275	-87.4346	54.3932	-171.45	-70.3079	95.1103	-250.033	-130.442	78.485
4337	-200.726	3.72603	1.30429	63.4345	43.9194	-94.9525	-175.212	-56.247	140.236	62.85	40.0731	51.1206	54.7398	-111.184	117.548	-98.9019	153.162	-103.651	593.015	-528.464	184.39	-65.0753	-73.3009	-426.835	670.993	-410.396	314.224	-29.0494	102.159	-87.5532	55.6532	-172.782	-67.7881	92.4916	-250.026	-130.442	78.485
4338	-211.826	3.7106	1.2992	64.0997	42.6254	-95.3277	-175.235	-55.8486	141.541	61.2557	40.1277	51.0764	54.9608	-110.998	117.795	-99.0317	152.596	-103.01	592.461	-528.321	182.523	-63.2448	-73.427	-429.942	678.816	-417.88	324.126	-39.7446	104.378	-87.7878	54.1636	-170.947	-70.7823	95.6056	-250.199	-130.442	78.485
4339	-211.235	3.75552	1.3166	63.9801	41.1819	-95.3321	-176.511	-55.0374	141.316	61.8999	39.6359	53.0904	48.8038	-108.571	115.468	-98.8821	157.921	-103.55	587.17	-522.78	176.447	-57.8077	-73.3757	-434.646	684.271	-423.221	331.544	-47.4161	107.693	-88.7203	49.5376	-164.44	-70.3523	93.9544	-250.436	-131.58	78.8868
4340	-202.333	3.75886	1.3332	65.4721	43.933	-95.1072	-175.984	-55.22	140.64	62.135	40.1854	52.4855	51.6014	-110.576	116.674	-99.4125	156.586	-100.912	601.809	-539.201	192.221	-71.7309	-74.9367	-434.659	691.646	-430.585	334.249	-50.8759	107.561	-88.6463	48.7909	-162.691	-66.7063	90.3351	-251.89	-130.442	78.485
4341	-209.142	3.75506	1.31847	64.1953	42.151	-95.3056	-176.774	-54.9878	141.422	62.0032	39.4553	52.7984	48.8472	-107.368	118.403	-101.197	155.482	-102.101	595.488	-532.004	184.541	-65.0069	-74.3429	-431.229	681.028	-420.329	327.727	-43.1975	105.172	-87.8861	49.4034	-164.496	-70.7712	95.0161	-251.37	-130.442	78.485
4342	-211.085	3.73374	1.32818	63.6211	41.2022	-95.2299	-175.403	-55.5837	141.31	61.365	40.2921	52.7549	48.4621	-106.709	118.082	-100.914	155.18	-101.578	590.752	-527.599	175.896	-56.955	-74.5563	-430.412	677.409	-416.684	325.769	-40.8052	104.674	-87.3443	50.2254	-166.697	-73.2901	98.1529	-250.466	-130.442	78.485
4343	-207.831	3.7272	1.30353	64.0318	41.622	-95.3733	-175.003	-55.8937	142.449	60.2223	40.3247	52.5692	49.0185	-107.234	117.609	-100.388	155.281	-102.253	589.692	-526.407	174.88	-56.0388	-74.2366	-432.663	686.117	-425.29	332.312	-48.2272	106.256	-88.1737	51.2242	-166.864	-69.4667	93.9692	-251.219	-130.442	78.485
4344	-189.339	3.79756	1.35336	63.7649	41.9564	-95.3157	-177.073	-54.508	140.867	62.2589	39.7006	53.9538	45.6685	-104.25	120.32	-104.158	156.091	-102.083	592.752	-529.263	177.544	-58.5283	-74.0039	-433.964	683.418	-422.572	328.641	-44.2373	108.224	-85.98	57.0967	-176.546	-72.1394	98.2484	-248.256	-130.703	78.5198
4345	-194.805	3.76811	1.30408	64.5831	42.4534	-95.2277	-176.086	-55.3914	141.487	61.6261	39.857	53.5022	47.6411	-105.597	119.82	-103.271	155.619	-103.033	589.151	-525.257	174.901	-56.1704	-73.6424	-434.135	687.254	-426.376	331.114	-47.1741	108.003	-88.3273	54.6142	-170.719	-65.4708	89.9978	-250.855	-130.442	78.485
4346	-194.756	3.76493	1.31083	64.7386	42.8939	-95.195	-175.155	-55.9467	141.109	61.673	40.2449	53.0015	49.3945	-107.184	119.33	-102.234	155.165	-102.566	590.155	-526.658	175.89	-56.8081	-73.9	-433.334	686.175	-425.215	329.889	-46.056	107.247	-87.881	55.4544	-172.678	-65.2967	90.1158	-249.989	-130.442	78.485
4347	-186.948	3.76793	1.30117	65.4558	45.0761	-95.2814	-175.924	-55.5862	141.793	61.4328	39.7651	53.2135	47.8887	-105.387	119.788	-102.806	154.608	-101.299	601.902	-539.818	191.493	-70.2326	-74.5165	-430.023	679.339	-418.52	321.661	-37.3719	104.688	-88.9732	52.3639	-167.729	-62.1244	86.2371	-251.062	-130.442	78.485
4348	-163.924	3.76244	1.29157	65.4421	43.8383	-95.3425	-176.658	-54.7233	142.224	60.8144	39.8789	53.1062	47.7905	-105.018	119.419	-102.532	154.566	-103.141	593.259	-529.927	183.687	-63.7293	-73.5731	-433.55	690.051	-428.954	331.822	-47.6069	107.023	-88.9022	53.1073	-169.053	-60.7975	84.942	-250.778	-130.442	78.485
4349	-142.127	3.8007	1.30958	64.2872	45.2361	-95.3187	-177.351	-54.3281	141.489	61.7653	39.59	53.5168	45.3948	-102.675	120.206	-103.43	154.156	-102.931	596.639	-533.662	187.831	-67.1924	-73.6587	-427.378	672.3	-411.64	314.014	-28.3909	102.67	-87.8109	55.9022	-174.026	-60.7207	85.5863	-249.19	-130.442	78.485
4350	-166.552	3.76952	1.28616	63.9579	43.6571	-95.3257	-175.349	-55.8555	141.681	61.1847	40.1184	53.6023	45.7242	-101.146	121.883	-105.099	152.886	-103.636	588.824	-525.266	177.676	-58.2025	-73.2768	-428.35	673.386	-412.59	318.263	-32.9813	103.468	-87.7924	55.3988	-173.714	-61.9173	86.7997	-249.299	-130.442	78.485
4351	-146.035	3.87553	1.33462	64.7459	44.0466	-95.4604	-176.868	-54.579	142.218	60.9214	39.6924	57.3111	35.041	-94.3616	122.848	-109.676	158.888	-102.001	599.454	-537.964	191.168	-69.0975	-74.4085	-433.48	676.766	-415.894	323.659	-38.1841	107.394	-87.7835	55.6637	-173.781	-65.1632	90.223	-249.705	-130.442	78.485
4352	-144.377	3.8359	1.33234	65.4834	44.7102	-95.4128	-177.973	-53.782	141.654	61.6639	39.4293	56.3054	39.259	-97.3522	123.463	-109.381	157.038	-101.755	600.693	-540.039	193.026	-70.2969	-75.0667	-435.07	688.903	-427.79	332.639	-48.7716	108.113	-87.9758	54.3344	-172.018	-61.3002	86.0578	-249.891	-130.442	78.485
4353	-146.179	3.8184	1.31823	65.3375	44.3744	-95.3068	-175.481	-55.8093	141.73	61.2906	39.9466	56.2117	38.8547	-96.2851	123.66	-109.341	155.853	-101.596	598.351	-537.781	190.309	-67.7923	-75.1589	-433.629	686.128	-424.98	329.959	-46.1475	107.055	-88.3501	54.24	-171.103	-61.1259	85.6993	-250.455	-130.442	78.485
4354	-150.824	3.80264	1.31882	63.5016	43.2941	-95.0985	-176.419	-55.3795	140.736	62.6238	39.6807	55.8773	40.194	-97.0745	123.468	-108.803	155.013	-103.603	586.268	-524.383	177.722	-57.0407	-74.3512	-428.259	672.122	-411.403	315.198	-30.0586	103.205	-87.2019	55.8061	-174.597	-62.6178	87.9634	-248.907	-130.442	78.485
4355	-168.79	3.77675	1.31546	64.8933	43.1409	-95.1903	-175.737	-55.6978	141.451	61.6721	39.9146	55.5423	40.935	-97.4673	123.866	-108.867	154.517	-101.746	593.958	-533.165	184.591	-63.1715	-75.2009	-431.479	682.392	-421.341	326.102	-42.031	105.416	-88.5426	51.5012	-167.179	-63.6237	87.7729	-251.313	-130.442	78.485
4356	-162.808	3.79232	1.3224	63.5097	43.4973	-95.2359	-174.937	-56.1635	141.543	61.2732	40.2266	54.9938	43.8099	-100.139	124.052	-108.522	154.325	-102.584	591.019	-529.634	181.733	-60.8618	-74.8051	-427.507	671.836	-411.112	314.41	-29.2735	102.526	-87.6483	53.0858	-170.483	-64.0867	88.8912	-249.957	-130.442	78.485
4357	-156.89	3.81184	1.34078	65.6289	44.0674	-95.4433	-176.595	-54.6539	141.981	60.9181	39.9137	55.7422	44.0187	-102.363	123.314	-108.553	157.195	-101.162	597.179	-538.145	189.156	-66.4113	-76.7093	-433.861	691.724	-430.583	331.799	-48.3558	106.703	-88.177	53.0377	-170.019	-63.0393	87.6108	-250.612	-130.442	78.485
4358	-169.089	3.78306	1.33135	63.3321	42.5208	-95.2331	-175.967	-55.7281	141.718	61.704	39.613	55.8116	41.9116	-99.874	123.57	-108.8	156.302	-103.185	585.586	-524.915	176.553	-55.7556	-75.6424	-427.365	673.326	-412.763	314.076	-28.9614	102.262	-87.5549	53.3242	-170.194	-65.5149	90.6101	-250.461	-130.442	78.485
4359	-184.505	3.75024	1.33562	63.7225	41.2813	-95.134	-175	-56.4266	141.343	61.8398	39.9248	55.1335	44.5737	-101.801	123.095	-107.726	155.337	-102.098	589.549	-529.684	180.048	-58.6773	-76.1489	-433.728	691.323	-430.237	335.412	-52.1723	106.726	-87.3581	51.7656	-168.806	-70.8342	96.0782	-250.12	-130.632	78.5672
4360	-182.156	3.75656	1.32754	64.0435	41.4417	-95.4236	-175.9	-55.1552	142.096	60.6527	40.123	54.7998	44.6791	-101.74	122.066	-106.689	155.429	-103.017	588.105	-527.693	178.31	-57.4078	-75.6107	-432.263	687.621	-426.587	329.716	-46.1816	105.846	-87.5042	53.3645	-170.618	-69.7817	95.3072	-250.463	-130.442	78.485
4361	-188.628	3.7375	1.3278	62.6927	42.3139	-94.9315	-176.823	-55.3675	139.989	63.7347	39.3301	54.5802	44.7135	-101.542	121.602	-105.995	154.949	-103.6	588.943	-528.07	180.227	-59.3038	-75.1244	-426.693	671.855	-411.305	313.178	-28.1909	101.962	-87.6681	53.8639	-170.485	-69.8013	95.2356	-250.824	-130.442	78.485
4362	-170.267	3.76476	1.33161	64.2451	41.7612	-95.203	-177.256	-54.7141	140.905	62.6219	39.4308	55.6351	42.1274	-99.0268	123.247	-108.559	155.444	-103.538	586.077	-525.32	176.107	-55.5897	-75.05	-435.482	694.412	-433.16	335.768	-53.2749	108.774	-88.1958	54.5199	-171.216	-66.281	91.2228	-249.342	-131.635	78.6719
4363	-182.296	3.74845	1.31828	64.1569	41.8938	-94.9357	-179.438	-53.5208	139.551	64.7222	38.6171	55.0905	42.432	-99.0598	122.686	-107.465	154.897	-104.262	588.749	-527.519	179.05	-58.2207	-74.5733	-432.269	686.786	-425.784	327.95	-44.5636	106.233	-87.3915	56.3728	-174.141	-68.3669	94.2647	-250.013	-130.442	78.485
4364	-180.105	3.74269	1.32755	64.6837	43.4044	-94.9598	-177.62	-54.6778	139.794	63.9352	39.2644	54.6478	44.4305	-100.699	122.014	-106.426	154.491	-102.405	597.889	-538.34	189.124	-66.5893	-75.5143	-432.473	689.23	-428.207	329.47	-45.9446	105.923	-87.0421	56.9567	-175.518	-68.402	94.6401	-249.637	-130.442	78.485
4365	-170.723	3.75041	1.30372	65.0247	43.6804	-95.3198	-176.749	-54.7373	141.433	61.6542	39.7791	54.6846	43.8019	-99.9911	122.061	-106.444	154.256	-102.068	595.531	-535.97	184.804	-62.6135	-75.5376	-431.613	686.003	-425.072	328.026	-44.1974	105.269	-88.8302	55.7867	-171.939	-64.1395	89.1458	-251.715	-130.442	78.485
4366	-174.364	3.74648	1.31001	64.8443	43.8186	-94.9828	-175.206	-56.2696	140.292	62.78	40.0748	54.0267	46.764	-102.492	120.983	-104.77	153.683	-102.556	595.62	-535.521	186.609	-64.4742	-75.0611	-433.601	691.886	-430.728	333.643	-50.776	106.875	-87.6946	57.1764	-175.425	-64.8617	90.571	-249.72	-130.442	78.485
4367	-173.986	3.75537	1.30606	63.8987	45.2092	-95.1593	-177.715	-54.3263	141.024	62.5473	39.3443	53.6248	48.2844	-103.628	120.523	-104.004	153.205	-103.043	599.386	-538.72	193.401	-70.8417	-74.5587	-427.084	672.352	-411.754	314.296	-29.481	102.309	-87.6918	57.1855	-175.422	-64.8262	90.5289	-249.569	-130.442	78.485
4368	-177.63	3.7241	1.29063	64.647	42.8427	-95.2838	-175.844	-55.5488	141.756	61.3294	39.9168	53.6411	47.1678	-102.437	120.302	-103.866	153.108	-104.297	587.043	-525.402	179.079	-58.5003	-73.7543	-432.456	689.046	-428.027	330.292	-46.9778	106.001	-88.1716	56.9837	-174.783	-63.9144	89.3952	-250.182	-130.442	78.485
4369	-168.198	3.73025	1.31535	64.0058	44.2765	-93.9608	-170.752	-58.6365	136.808	64.7288	42.2083	53.4312	47.0953	-103.363	118.597	-101.886	153.337	-100.97	591.853	-530.433	184.088	-63.3409	-75.3917	-426.709	672.393	-411.816	313.206	-28.2184	101.915	-90.0255	53.3962	-167.216	-62.4558	86.3185	-252.78	-130.442	78.485
4370	-187.576	3.73108	1.32278	64.9438	43.8118	-93.8087	-174.526	-56.2396	135.92	66.6639	41.1071	53.1224	49.1274	-105.613	118.548	-101.44	153.185	-100.471	596.84	-535.828	189.764	-68.1895	-75.7075	-430.858	682.885	-421.973	327.262	-42.9666	104.75	-89.3167	53.6946	-168.962	-66.4487	90.9139	-251.929	-130.442	78.485
4371	-199.553	3.70816	1.29037	65.0253	43.012	-94.7657	-172.999	-57.5293	140.776	61.5929	40.9959	51.5463	54.2145	-112.084	113.472	-95.2996	154.385	-103.142	585.218	-521.649	175.24	-56.1556	-74.3147	-431.32	685.179	-424.159	330.582	-46.6337	105.146	-89.0876	52.6121	-168.213	-63.2549	87.4436	-251.587	-130.442	78.485
4372	-197.349	3.74185	1.30475	65.1002	44.4132	-95.0877	-176.618	-55.2627	140.735	62.6903	39.6114	51.326	55.1516	-112.741	113.648	-95.0466	153.762	-102.605	595.825	-532.925	189.156	-68.5707	-74.227	-431.431	685.119	-424.145	330.239	-46.2871	105.305	-87.3648	55.5609	-174.229	-65.4423	90.8425	-249.339	-130.442	78.485
4373	-198.4	3.73648	1.29962	64.7231	43.9024	-95.222	-174.899	-56.3527	141.309	61.6715	40.0657	51.228	55.7528	-112.668	114.273	-95.5305	153.068	-102.574	594.384	-531.354	187.531	-67.2102	-73.942	-432.974	688.737	-427.571	334.65	-51.3467	106.549	-87.7485	54.5095	-172.595	-66.1055	91.273	-249.293	-130.673	78.5086
4374	-193.607	3.74743	1.30721	64.9206	44.2373	-95.1642	-174.907	-56.2316	140.904	61.9109	40.2401	51.141	56.3826	-113.046	114.489	-95.5754	152.665	-102.504	594.902	-531.765	189.281	-69.0227	-73.6027	-431.965	685.386	-424.217	330.504	-47.0338	105.828	-87.5785	55.3133	-173.944	-65.849	91.1922	-249.077	-130.442	78.485
4375	-200.551	3.723	1.30079	64.2632	43.0691	-96.1135	-175.207	-56.1092	144.159	59.0143	39.4721	51.2054	57.5802	-114.261	116.664	-97.9014	152.636	-103.217	589.45	-526.748	183.697	-63.1435	-73.0971	-433.305	689.42	-428.453	335.898	-52.3789	106.389	-88.0085	53.7241	-172.915	-67.5126	92.4549	-248.62	-130.81	78.947
4376	-192.275	3.72892	1.32157	64.4179	44.0915	-94.8926	-178.499	-53.8962	139.271	64.4855	39.1702	51.6705	54.9768	-111.093	118.095	-99.6898	152.017	-102.385	597.348	-535.01	191.533	-70.1897	-73.3845	-433.721	689.556	-428.577	337.523	-54.5892	107.006	-88.0699	53.7462	-172.893	-66.7971	91.6389	-248.08	-131.129	78.8278
4377	-199.273	3.71963	1.31385	63.4594	41.8403	-95.0387	-176.863	-55.1607	140.418	63.1644	39.4324	51.8405	53.4679	-109.643	118.256	-99.9426	151.934	-103.865	585.885	-521.857	177.111	-58.1112	-72.5987	-433.862	688.632	-427.519	338.061	-55.7604	107.583	-87.9197	52.2756	-170.672	-68.3766	93.1868	-247.711	-131.339	78.6361
4378	-191.677	3.73577	1.33802	62.7402	42.6408	-94.9662	-177.348	-54.7961	139.539	64.0348	39.3831	51.8603	53.3221	-109.551	119.276	-100.969	152.014	-103.429	588.612	-524.744	179.869	-60.6859	-72.6452	-427.252	669.816	-409.269	316.599	-32.1992	102.932	-87.0195	53.7972	-173.459	-70.4265	96.0766	-247.535	-130.442	78.485
4379	-189.881	3.71408	1.33228	64.0311	41.9623	-95.2497	-176.075	-55.2924	141.217	61.782	39.9284	51.9423	53.1944	-109.594	121.069	-102.917	152.466	-103.198	585.753	-522.021	175.533	-56.7458	-72.6603	-434.028	692.555	-431.533	336.557	-54.1073	107.326	-87.8215	53.5264	-172.351	-67.6541	92.6721	-248.159	-130.442	78.485
4380	-198.796	3.72549	1.32646	63.4915	42.4355	-94.9509	-178.044	-54.5479	139.517	64.4744	38.9553	52.1435	52.0862	-108.317	121.677	-103.489	151.98	-103.186	589.971	-526.089	182.31	-62.9854	-72.4172	-428.725	675.602	-414.85	320.321	-36.1457	103.604	-88.3828	52.1914	-169.996	-69.2629	94.0931	-248.859	-130.442	78.485
4381	-196.689	3.70354	1.31005	64.4054	42.5934	-95.6839	-176.57	-54.7579	142.942	60.1141	39.6469	51.9824	52.373	-108.071	121.516	-103.424	151.832	-102.571	589.61	-526.457	180.587	-60.8732	-72.6095	-432.245	686.494	-425.426	330.422	-47.2173	106.001	-89.5789	52.3852	-168.739	-66.0612	90.2597	-250.224	-130.442	78.485
4382	-200.01	3.72577	1.32916	65.1855	43.1243	-95.2957	-176.224	-54.9751	141.571	61.2992	40.0169	53.0012	47.0944	-105.627	118.253	-101.495	155.563	-101.976	592.169	-529.279	183.169	-63.1208	-72.7828	-432.941	684.788	-423.913	327.659	-43.8834	106.452	-89.4399	49.3108	-166.087	-63.9676	86.8643	-249.215	-131.128	79.8045
4383	-191.656	3.71768	1.33833	64.5341	42.471	-95.2924	-175.809	-55.3331	141.321	61.452	40.1172	52.6855	48.29	-106.402	118.642	-101.596	155.032	-102.803	587.619	-524.168	177.987	-58.5599	-72.4737	-433.227	686.887	-425.879	329.566	-46.0181	106.609	-88.3151	54.8862	-174.116	-66.5502	91.5514	-247.459	-130.849	78.8368
4384	-173.741	3.74102	1.32725	64.0063	44.4689	-95.402	-176.34	-54.858	141.714	61.1304	39.9711	52.8934	47.0043	-105.11	119.071	-102.067	154.789	-101.858	593.054	-530.357	183.971	-63.6071	-72.9534	-427.6	672.006	-411.474	314.139	-29.0166	102.605	-89.6295	54.9788	-172.655	-62.8313	87.3736	-249.06	-130.442	78.485
4385	-194.688	3.71223	1.33216	65.2525	44.2785	-94.9761	-173.961	-56.805	140.397	62.0945	40.6651	52.829	47.3858	-105.378	119.228	-101.953	154.357	-99.4429	598.82	-537.223	188.605	-67.6251	-74.299	-430.504	681.891	-420.849	322.843	-38.4407	104.401	-89.7906	53.5826	-169.564	-64.806	89.4397	-250.295	-130.357	78.0693
4386	-196.976	3.70853	1.31896	65.1943	43.668	-95.381	-175.174	-55.7625	142.388	60.3083	40.2742	52.6314	48.0511	-106.075	118.719	-101.312	154.384	-100.189	596.57	-534.783	186.509	-65.758	-74.0179	-430.604	681.499	-420.536	325.188	-40.5745	104.44	-90.098	51.1351	-166.798	-65.3357	89.3406	-250.793	-130.442	78.485
4387	-191.368	3.72831	1.31926	64.4377	43.4252	-95.4076	-175.426	-55.4934	142.216	60.4354	40.2563	52.8365	46.6033	-104.591	118.632	-101.37	154.369	-100.148	601.125	-539.751	191.994	-70.3893	-74.0267	-431.878	682.847	-421.759	330.379	-45.7846	105.344	-89.4787	50.4007	-166.951	-69.2915	93.6173	-250.525	-130.186	78.7061
4388	-200.215	3.69288	1.33213	65.2273	44.4357	-95.2109	-175.909	-55.3683	141.142	61.7519	40.059	52.7341	46.5392	-104.36	118.231	-100.878	154.198	-99.2054	602.2	-541.482	191.761	-69.8762	-74.3596	-430.511	680.021	-418.997	325.308	-40.5917	104.419	-90.0899	52.0332	-168.185	-66.1852	90.4204	-250.643	-130.442	78.485
4389	-199.637	3.69458	1.32856	65.0849	44.3682	-95.2411	-176.088	-55.3664	141.833	61.2789	39.9152	52.3057	49.58	-107	119.101	-101.338	153.661	-99.8946	601.445	-540.43	191.417	-69.6055	-73.9702	-431.927	685.145	-424.014	328.952	-44.8045	105.405	-89.2666	53.9175	-171.642	-66.7319	91.6962	-249.469	-130.442	78.485
4390	-189.981	3.68402	1.31005	64.8958	42.9701	-95.2383	-175.879	-55.5739	141.599	61.5303	39.888	52.5157	48.0311	-105.322	119.305	-101.68	153.464	-101.65	588.548	-526.117	176.931	-57.2204	-72.9665	-432.483	687.504	-426.336	330.278	-45.764	105.873	-90.1676	53.5566	-170.254	-63.2863	87.6051	-250.3	-130.442	78.485
4391	-167.041	3.71761	1.30878	65.388	44.4307	-95.4328	-175.498	-55.4135	142.093	60.5246	40.2426	52.1928	48.4866	-105.398	119.07	-101.302	153.318	-101.907	593.643	-531.159	183.003	-62.4076	-73.239	-429.469	682.186	-420.881	323.228	-38.7173	103.775	-88.9847	55.3862	-174.927	-61.0323	86.6965	-248.456	-130.22	78.2368
4392	-170.201	3.71986	1.30545	65.2855	43.4938	-95.2273	-175.57	-55.5022	141.185	61.5146	40.2384	52.0654	48.9717	-105.959	118.744	-100.814	153.323	-102.672	589.771	-526.283	177.873	-58.579	-72.633	-431.784	688.15	-426.696	329.722	-45.9983	105.484	-88.7849	52.9431	-172.071	-61.0268	86.2511	-248.363	-130.442	78.485
4393	-156.99	3.84526	1.35018	65.5582	43.8324	-95.2382	-176.975	-54.6486	140.681	62.4676	39.6879	54.3643	44.8508	-107.025	116.212	-100.525	160.411	-102.493	592.748	-529.421	181.291	-61.6695	-72.4237	-435.787	687.303	-426.199	329.353	-45.0006	108.451	-87.6848	55.5842	-176.48	-62.7768	88.7792	-247.009	-130.442	78.485
4394	-149.207	3.8325	1.33441	65.2743	45.0896	-95.3232	-178.052	-53.7047	141.156	62.0969	39.4902	54.0758	45.2767	-106.653	117.074	-101.015	159.136	-102.533	591.895	-528.74	179.83	-60.1338	-72.5785	-429.951	673.958	-413.206	315.641	-30.2981	104.321	-89.3406	51.9299	-170.557	-56.5424	81.2644	-248.485	-130.442	78.485
4395	-130.39	3.86724	1.32864	65.594	45.3634	-95.1799	-183.387	-49.9075	139.616	64.7169	37.9827	54.1826	44.3159	-106.081	116.734	-101.125	160.238	-104.888	594.841	-529.998	184.708	-64.8574	-71.6654	-430.782	674.49	-413.77	318.233	-32.9006	105.288	-88.9182	52.4812	-172.152	-56.3207	81.3618	-247.785	-130.442	78.485
4396	-83.2958	3.86253	1.31165	66.3261	46.2875	-95.2482	-181.985	-50.8675	140.086	63.9468	38.3873	54.2153	43.6767	-105.566	116.992	-101.346	160.296	-104.957	590.523	-525.347	180.864	-61.4522	-71.9399	-428.368	670.276	-409.655	313.201	-28.6744	103.434	-91.0693	44.2065	-159.829	-47.0545	69.4485	-249.659	-130.442	78.485
4397	-83.304	3.8516	1.31247	66.7455	44.7096	-95.371	-179.236	-52.7746	141.123	62.3158	39.1757	54.3276	42.5224	-104.205	117.401	-101.743	159.804	-105.102	586.069	-520.883	177.06	-58.0016	-72.2118	-430.627	677.851	-417	323.736	-39.5595	104.899	-90.4847	45.3771	-162.295	-50.1387	73.0976	-249.181	-130.442	78.485
4398	-111.286	3.83934	1.33037	67.2086	45.945	-95.2366	-175.379	-55.5726	141.039	61.5479	40.3348	53.4024	47.3402	-108.349	117.519	-101.082	159.086	-103.028	596.912	-533.561	188.745	-67.9063	-73.2864	-432.664	686.967	-425.883	330.536	-46.84	106.031	-89.7201	46.8396	-165.175	-51.7279	75.2508	-248.43	-130.442	78.485
4399	-106.795	3.85533	1.33401	66.3483	47.001	-95.2834	-177.261	-54.3308	141.606	61.5572	39.7218	52.9392	50.4686	-111.138	118.173	-101.2	158.451	-103.604	598.64	-534.884	191.958	-70.8446	-72.922	-427.76	672.424	-411.657	316.075	-30.9432	102.562	-89.1622	48.1287	-167.759	-51.9444	75.8897	-247.558	-130.442	78.485
4400	-109.444	3.87742	1.38508	68.848	49.1464	-94.1254	-169.163	-58.8849	136.841	63.5284	43.29	52.4074	55.6314	-117.757	116.178	-98.6549	159.15	-98.6789	609.926	-547.54	206.794	-83.8935	-75.7945	-433.797	691.624	-430.5	333.452	-49.7663	106.785	-89.6625	48.8317	-167.751	-51.0122	74.5091	-248.128	-130.442	78.485
4401	-69.9695	3.9025	1.37816	66.6156	47.3428	-94.5644	-175.405	-56.1505	139.097	64.1833	40.07	52.1327	57.7891	-121.885	114.514	-96.1497	159.464	-102.151	595.863	-531.645	192.015	-71.3141	-73.9701	-427.281	671.606	-410.996	315.539	-29.9879	102.211	-89.2052	48.7959	-168.61	-53.2548	77.0511	-247.957	-130.445	78.5053
4402	-131.053	3.86232	1.35791	67.9517	47.4896	-94.8579	-175.603	-55.971	139.957	63.2787	39.9659	51.6049	60.4801	-123.843	113.753	-95.0969	158.839	-101.2	598.958	-535.558	193.445	-72.1502	-74.3842	-432.18	686.374	-425.286	330.077	-46.187	105.708	-89.3738	48.9763	-168.826	-52.5011	76.2235	-248.176	-130.442	78.485
4403	-129.283	3.86299	1.37037	68.4275	47.8868	-94.7589	-173.539	-57.0673	139.641	62.7252	40.9198	51.1332	64.5207	-128.017	113.819	-94.4979	158.541	-100.237	598.081	-534.835	191.536	-70.546	-74.8491	-433.46	691.458	-430.261	333.212	-49.91	106.588	-89.6523	48.5798	-168.035	-50.9667	74.3967	-248.334	-130.442	78.485
4404	-131.176	3.87765	1.35979	66.8077	46.5404	-95.1471	-174.991	-56.3282	140.988	62.0008	40.1014	50.9514	67.0981	-130.377	114.537	-94.7466	158.074	-103.046	586.446	-521.408	179.471	-60.2965	-73.3832	-428.316	674.817	-413.989	318.893	-33.9719	102.959	-88.7373	50.0407	-171.175	-53.9263	78.17	-247.261	-130.442	78.485
4405	-108.938	3.90209	1.34829	67.2648	46.7841	-95.3271	-175.398	-55.6606	141.994	60.7933	40.1795	51.1448	66.2572	-129.483	115.175	-95.4405	157.865	-101.56	595.225	-531.354	188.735	-68.1233	-74.0188	-430.348	679.73	-419.086	328.092	-43.137	104.188	-89.1489	48.1783	-168.675	-55.7404	79.6188	-248.149	-130.442	78.485
4406	-151.741	3.87633	1.37622	67.7414	47.8823	-95.1535	-176.68	-54.7851	140.725	62.3276	39.8253	50.8033	67.5396	-130.808	114.283	-94.4339	158.065	-100.879	599.886	-536.608	192.993	-71.5883	-74.3317	-430.328	679.233	-418.494	327.556	-42.6817	104.249	-88.7631	49.5173	-170.949	-54.8429	78.9891	-247.586	-130.442	78.485
4407	-146.976	3.90112	1.3744	67.9144	48.032	-95.2039	-175.433	-55.7339	141.608	61.2455	40.1804	50.7865	67.893	-131.482	114.332	-94.3661	158.22	-100.63	602.093	-538.137	194.189	-73.9404	-74.3587	-432.557	687.236	-426.825	333.849	-49.5087	106.876	-88.5949	48.5924	-169.726	-54.1669	78.2135	-247.452	-130.442	78.485
4408	-98.6486	3.93421	1.37776	67.7614	48.4993	-95.1387	-177.762	-54.3116	140.763	62.8286	39.2949	51.2876	64.8826	-128.394	115.473	-95.7367	157.818	-101.445	601.958	-537.656	194.886	-74.6275	-73.88	-428.565	675.45	-415.314	321.571	-36.2247	104.191	-88.4824	49.5488	-171.249	-52.5125	76.616	-247.143	-130.442	78.485
4409	-117.06	3.91742	1.36464	67.5718	47.3905	-95.2149	-174.534	-56.5482	141.788	61.0518	40.2906	50.9224	67.2394	-129.892	115.403	-95.2568	157.22	-102.206	595.552	-530.759	188.811	-69.4833	-73.3019	-431.263	682.758	-422.216	329.412	-44.8598	105.854	-88.2386	50.2389	-172.565	-53.3927	77.7725	-246.796	-130.442	78.485
4410	-111.621	3.91523	1.35632	67.7313	47.5056	-95.1584	-175.175	-56.0015	140.872	61.9582	40.1807	50.6121	69.6026	-132.051	115.411	-94.7641	156.961	-102.355	594.201	-529.295	186.783	-67.5311	-73.1873	-432.206	686.777	-426.166	331.665	-47.5737	106.365	-87.8181	51.4153	-174.621	-52.9568	77.6207	-246.136	-130.442	78.485
4411	-102.152	3.92999	1.36936	67.0218	47.9441	-95.33	-175.739	-55.3249	141.464	61.269	40.1329	50.6401	70.0505	-132.652	116.439	-95.5448	156.995	-102.024	595.316	-530.847	186.551	-67.1428	-73.3189	-427.802	673.579	-413.118	317.959	-32.6623	103.074	-87.7166	51.5875	-175.077	-54.0419	78.8625	-246.166	-130.442	78.485
4412	-106.82	3.92875	1.37083	67.4973	49.0116	-95.3151	-175.067	-56.0006	141.493	61.2887	40.1311	50.3503	73.0217	-135.705	117.299	-96.0584	157.114	-101.785	599.977	-535.8	192.086	-71.8682	-73.432	-427.598	674.198	-413.78	316.93	-31.7412	102.798	-87.5676	52.4411	-176.165	-53.3901	78.3227	-245.903	-130.442	78.485
4413	-109.623	3.91789	1.38285	68.4059	48.6116	-95.2874	-174.756	-56.118	141.318	61.2807	40.3356	50.1873	74.518	-136.974	117.662	-96.3445	156.803	-102.227	596.822	-532.256	189.496	-69.7065	-73.1001	-431.925	687.078	-426.313	329.681	-45.845	105.793	-87.1883	53.7847	-178.578	-52.1349	77.3336	-245.043	-130.442	78.485
4414	-102.783	3.91513	1.36776	67.3744	48.1835	-95.3922	-175.114	-55.7687	142.27	60.3798	40.2791	50.2397	73.576	-135.832	117.695	-96.5334	156.678	-103.202	592.32	-527.246	184.672	-65.5153	-72.5755	-428.06	675.887	-415.416	318.085	-33.0647	102.951	-87.4777	53.2579	-177.498	-52.504	77.5148	-245.68	-130.442	78.485
4415	-107.508	3.89615	1.36318	68.1755	47.4518	-95.2914	-174.713	-56.1683	141.25	61.32	40.367	50.0436	76.6613	-138.781	118.89	-97.239	156.404	-103.7	586.101	-520.649	176.364	-58.0531	-72.3576	-432.588	690.467	-429.63	330.899	-47.4198	106.023	-87.0122	54.6595	-179.806	-52.1091	77.4921	-244.969	-130.442	78.485
4416	-71.6638	3.94011	1.37397	68.7004	49.2622	-95.1314	-175.308	-56.083	141.141	61.9285	39.9901	50.5473	73.9313	-136.142	119.991	-98.6183	156.195	-102.153	600.354	-536.386	194.188	-73.5525	-73.0318	-431.197	686.151	-425.49	327.377	-43.5179	105.063	-86.944	54.9818	-180.416	-51.6437	77.0188	-244.893	-130.442	78.485
4417	-99.6431	3.90355	1.35825	68.2392	47.6847	-95.1082	-174.52	-56.915	140.896	62.2331	39.9974	50.4497	76.4382	-138.021	121.978	-100.306	155.583	-103.452	588.02	-523.128	178.762	-59.9071	-72.4136	-433.128	692.657	-431.721	332.077	-48.8376	106.233	-87.0783	54.8918	-179.899	-51.4609	76.7716	-245.281	-130.442	78.485
4418	-87.6008	3.93707	1.37876	67.5705	48.2367	-95.2276	-175.271	-55.8948	141.264	61.5818	40.1231	50.7961	73.6123	-134.997	122.871	-101.557	155.455	-102.191	596.156	-532.407	186.205	-66.1177	-73.1253	-429.239	680.081	-419.458	321.343	-36.8669	103.596	-86.435	55.7808	-181.756	-54.3136	80.2443	-244.753	-130.442	78.485
4419	-113.82	3.89975	1.38383	67.6888	47.1566	-94.8556	-174.712	-56.9291	139.147	64.0727	39.9167	50.7483	74.6615	-135.943	123.301	-101.878	155.221	-103.067	586.922	-522.441	174.481	-55.7652	-72.7003	-432.056	688.239	-427.323	329.374	-45.8154	105.598	-86.227	56.7102	-182.999	-53.7159	79.763	-244.475	-130.442	78.485
4420	-92.2661	3.93998	1.36056	68.7935	49.0192	-95.2848	-175.62	-55.5217	141.314	61.4858	40.1064	51.4224	72.9843	-134.867	123.653	-102.84	156.52	-100.591	599.928	-537.482	187.828	-66.8252	-73.9175	-433.323	690.416	-429.602	332.112	-48.2584	106.368	-88.6483	52.0147	-175.198	-49.2515	73.5072	-246.793	-130.442	78.485
4421	-63.773	3.95868	1.3621	67.2634	48.5639	-95.1674	-177.424	-54.4161	140.501	62.8309	39.4794	51.7736	69.7634	-131.412	123.845	-103.351	156.152	-101.678	595.797	-532.645	183.088	-62.6558	-73.5556	-427.857	673.489	-412.997	316.831	-31.4934	102.697	-88.2297	52.8553	-176.902	-50.4319	75.1054	-246.111	-130.442	78.485
4422	-49.5263	3.96513	1.36017	67.2884	47.3053	-95.4055	-175.436	-55.445	141.874	60.7138	40.2605	51.784	68.3021	-129.646	123.532	-103.245	156.024	-102.341	593.736	-530.675	181.417	-60.7775	-73.256	-430.336	679.511	-419.039	326.944	-41.8042	104.211	-87.3266	53.5084	-178.81	-53.6703	78.9033	-245.461	-130.396	78.5131
4423	-41.9799	3.97603	1.36034	66.5152	47.0445	-95.4255	-175.708	-55.1843	142.043	60.5424	40.2453	51.8891	67.3417	-128.597	123.595	-103.407	155.895	-102.367	593.967	-530.874	181.415	-60.6839	-73.2598	-428.634	673.173	-412.731	322.172	-36.3768	103.046	-87.0812	53.927	-179.678	-56.2209	81.8828	-244.93	-130.442	78.485
4424	-21.8345	3.98235	1.35543	66.5907	46.6867	-95.4697	-175.894	-54.9524	142.224	60.3155	40.249	51.877	67.5885	-128.817	124.043	-103.857	155.892	-102.772	593.421	-530.014	181.002	-60.3845	-73.086	-431.342	680.977	-420.421	331.207	-46.1513	104.905	-87.3393	53.5886	-179.058	-55.8299	81.2376	-245.279	-130.442	78.485
4425	-94.4258	3.92327	1.40401	67.249	48.3732	-95.0335	-178.562	-53.3631	140.097	63.2481	39.4246	51.2427	68.5015	-130.589	120.867	-100.467	157.045	-101.567	602.535	-539.609	191.661	-69.9614	-73.6678	-431.085	680.333	-419.697	329.873	-44.8953	104.812	-85.7852	56.7065	-184.501	-56.4986	83.0283	-243.605	-130.442	78.485
4426	-85.3792	3.92442	1.39164	66.6898	48.1044	-94.8177	-178.943	-53.6526	138.064	65.7672	38.979	51.8355	64.9533	-126.852	122.438	-102.308	156.363	-101.52	595.448	-532.469	181.232	-60.5553	-73.6275	-427.788	670.648	-410.23	318.224	-32.0815	102.438	-87.3873	55.1536	-180.919	-52.535	77.84	-245.114	-130.442	78.485
4427	-76.8923	3.91798	1.3807	67.1012	47.0793	-94.8304	-178.741	-53.8395	138.25	65.6035	38.984	52.1908	62.3416	-124.06	122.817	-102.93	155.994	-101.776	590.981	-527.859	175.106	-55.0993	-73.487	-430.858	680.265	-419.685	327.932	-42.9713	104.767	-87.1409	55.9972	-182.287	-52.1584	77.6194	-244.755	-130.442	78.485
4428	-67.1693	3.936	1.38808	66.7293	48.0977	-94.7432	-178.881	-54.0855	137.032	67.0259	38.7989	51.8811	66.9186	-128.33	125.23	-104.92	155.935	-102.28	590.226	-526.611	174.176	-54.3119	-73.2546	-427.399	670.905	-410.423	316.566	-30.8183	102.302	-87.4009	56.6018	-182.719	-50.5176	75.8685	-244.794	-130.442	78.485
4429	-48.4618	3.95666	1.38852	67.5054	48.3371	-95.2016	-176.759	-54.8644	141.132	62.0582	39.7243	51.6532	69.8194	-131.465	126.602	-106.038	156.244	-102.154	595.416	-532.224	180.681	-60.101	-73.251	-428.739	675.26	-414.827	321.976	-36.4108	102.967	-87.4283	55.6961	-181.673	-51.5988	76.8149	-245.181	-130.442	78.485
4430	-97.0507	3.94302	1.39681	67.7919	48.3005	-95.2148	-175.113	-55.65	141.367	61.0684	40.5313	51.4367	70.6898	-132.38	125.946	-105.232	156.392	-100.325	600.478	-537.39	185.46	-64.931	-74.0869	-430.139	679.252	-418.05	322.365	-37.6203	104.302	-87.9804	53.6619	-177.024	-53.4349	78.7735	-246.295	-130.542	77.8638
4431	-110.01	3.92981	1.39813	68.6583	48.3514	-94.2539	-168.628	-59.9259	138.783	62.0777	42.9525	50.8333	74.4744	-137.941	122.184	-100.77	157.442	-98.4594	599.22	-535.436	183.837	-64.0443	-74.9915	-431.647	682.334	-420.975	327.631	-43.1665	105.464	-89.8384	47.5216	-167.36	-51.7569	74.8319	-249.284	-130.039	78.3949
4432	-119.758	3.99496	1.42277	67.9711	47.2062	-95.475	-176.466	-54.6266	142.107	60.6437	40.0261	53.1148	70.1008	-136.333	122.286	-103.027	161.796	-98.7076	598.185	-535.929	182.94	-62.3894	-75.5669	-435.928	686.391	-425.206	333.28	-48.7339	109.128	-90.0135	45.8347	-165.694	-55.1808	77.8266	-248.178	-131.564	78.8673
4433	-148.493	3.99083	1.45445	67.8118	47.1562	-95.2345	-174.874	-55.8839	141.495	60.9228	40.5825	52.2486	74.7025	-141.074	122.053	-101.941	161.712	-99.8109	599.172	-536.821	185.432	-65.2891	-75.4468	-431.697	678.442	-417.786	324.953	-39.6883	106.178	-88.471	48.4234	-170.207	-60.3754	84.7567	-247.942	-130.442	78.485
4434	-151.318	3.96396	1.43866	67.9968	46.3003	-95.3011	-176.002	-55.1439	141.902	60.9168	40.0922	52.1243	75.0238	-141.441	121.589	-101.397	161.839	-101.172	590.428	-526.89	174.674	-56.612	-74.9894	-432.826	684.868	-424.356	328.805	-44.022	107.407	-89.0448	46.1319	-166.507	-56.9212	80.532	-248.915	-130.442	78.485
4435	-132.061	3.97972	1.44146	67.2453	47.7424	-95.1009	-174.936	-56.4523	141.156	61.9175	40.0733	51.9134	77.4269	-143.521	122.736	-101.935	161.057	-101.307	592.531	-529.195	178.754	-59.9783	-74.9506	-427.833	671.947	-411.603	314.602	-28.7676	103.47	-88.4979	47.6866	-169.26	-55.6244	79.6013	-248.016	-130.442	78.485
4436	-139.229	4.00067	1.4509	67.6417	47.2521	-95.5282	-178.333	-52.984	142.998	59.9277	39.7858	52.1066	75.1798	-140.814	122.834	-102.239	160.525	-100.341	598.814	-536.262	185.406	-65.5052	-75.4263	-430.374	675.802	-415.384	325.012	-39.4181	105.217	-87.8082	47.4324	-169.881	-59.5436	83.9557	-247.681	-130.442	78.485
4437	-139.458	4.03166	1.46952	67.2847	46.8268	-95.2231	-176.34	-55.0355	141.209	61.8042	39.9452	53.2181	71.2639	-137.173	123.172	-103.903	162.038	-101.233	595.278	-532.133	181.698	-62.18	-74.9947	-436.61	687.528	-426.691	336.341	-52.1955	110.645	-87.5726	49.6274	-173.455	-57.2737	81.5057	-244.306	-132.74	78.8452
4438	-126.238	4.02606	1.44785	67.1343	46.6808	-95.1466	-175.137	-56.2015	140.765	62.2403	40.0321	53.3225	69.2788	-134.271	123.235	-104.009	160.814	-101.003	595.034	-532.251	181.196	-61.4347	-75.1735	-435.294	686.009	-425.04	333.368	-49.5211	109.484	-87.3884	52.5004	-175.554	-57.6549	82.3872	-246.849	-130.442	78.485
4439	-115.209	4.05364	1.45717	67.2427	46.9893	-95.2843	-176.753	-54.9303	141.163	62.125	39.6091	54.6687	63.5233	-127.926	125.602	-107.617	160.943	-100.381	597.364	-535.04	183.438	-63.1758	-75.3864	-438.126	688.737	-427.593	335.136	-51.7752	112.43	-88.0677	52.4833	-175.137	-55.3277	79.1605	-244.089	-133.41	78.8949
4440	-90.9401	4.05221	1.43575	66.2972	46.9794	-95.1014	-176.944	-55.0148	139.755	63.6726	39.5231	54.3255	63.9191	-127.544	125.986	-107.572	159.68	-101.434	591.016	-528.057	175.848	-56.5759	-74.9753	-430.626	669.318	-408.806	316.5	-30.9533	106.711	-88.3571	51.165	-173.671	-53.9929	77.6	-244.362	-133.207	78.9224
4441	-99.046	4.02533	1.43398	67.5736	47.8383	-95.3403	-176.524	-54.8023	141.394	61.5378	39.903	53.7934	65.7784	-129.18	125.745	-106.738	159.158	-99.7274	601.935	-540.856	188.951	-67.5452	-76.0038	-435.716	688.457	-427.416	335.034	-51.7531	109.793	-88.2819	51.9028	-174.418	-54.7672	78.6176	-245.424	-132.08	78.8005
4442	-97.636	4.00037	1.43073	65.8561	46.7024	-94.7967	-178.543	-54.0219	138.687	65.1227	39.1334	53.7822	63.5218	-126.551	124.94	-105.878	158.596	-101.218	591.494	-529.368	176.645	-56.9002	-75.3531	-428.865	669.339	-408.838	316.9	-31.6747	104.788	-87.3031	54.0001	-177.914	-56.9441	81.7512	-245.215	-131.121	78.6723
4443	-76.4736	4.00517	1.41582	67.2402	47.211	-95.3305	-175.537	-55.5839	141.939	60.8944	40.1303	53.6742	63.6086	-126.693	124.88	-105.753	158.667	-100.242	597.621	-536.783	184.963	-63.8254	-75.8353	-430.746	678.191	-417.478	324.063	-39.5671	105.559	-87.8324	53.6406	-176.718	-56.1308	80.8709	-246.668	-130.442	78.485
4444	-95.8964	3.98668	1.42722	66.9338	47.8861	-95.1145	-176.485	-55.0826	141.167	61.968	39.8246	53.4507	65.5752	-129.338	124.195	-105.071	159.991	-100.916	596.176	-534.639	183.515	-63.0016	-75.6747	-428.688	672.469	-412.068	316.46	-31.0084	104.347	-88.5123	52.6149	-174.852	-53.5397	77.7358	-247.331	-130.442	78.485
4445	-115.924	3.97281	1.42785	67.4781	46.5777	-95.2195	-175.022	-55.9252	141.549	61.1004	40.3754	53.2863	65.7432	-129.465	123.503	-104.273	159.954	-100.985	592.235	-530.436	179.125	-59.293	-75.754	-433.019	685.458	-424.606	330.125	-46.2095	107.33	-87.9905	51.2412	-173.616	-54.6073	78.8611	-247.047	-130.442	78.485
4446	-102.044	4.00926	1.47832	69.1945	49.9701	-94.3578	-172.995	-56.5661	138.359	63.2465	41.9298	52.4179	73.918	-139.914	120.814	-100.456	161.127	-97.8156	607.505	-546.505	201.709	-79.4185	-77.717	-430.42	678.862	-418.281	324.164	-39.0438	104.863	-88.1729	50.6637	-172.482	-54.8446	78.6561	-248.185	-130.094	78.569
4447	-118.966	3.9692	1.45113	69.1767	48.5835	-95.3916	-176.033	-54.829	141.752	60.7907	40.2621	51.6805	82.5549	-150.727	117.6	-95.9796	162.292	-98.7604	594.489	-533.316	183.65	-63.1217	-77.3102	-432.959	689.115	-428.251	330.899	-46.8549	106.21	-88.206	50.7388	-172.739	-55.8223	79.8411	-248.094	-130.442	78.485
4448	-82.3697	3.98672	1.4396	68.1468	48.2078	-95.1451	-176.898	-54.7238	140.711	62.4375	39.6976	52.1389	77.9064	-145.415	118.417	-97.2013	161.397	-99.6489	591.026	-529.296	179.649	-59.5706	-76.8842	-428.578	675.568	-415.046	319.709	-34.3096	103.039	-88.3528	50.1222	-172.05	-54.5749	78.3403	-248.288	-130.442	78.485
4449	-105.422	3.99156	1.4644	69.2499	49.58	-95.0736	-175.14	-56.1187	140.27	62.5987	40.1133	51.7904	80.5063	-148.059	118.319	-96.885	161.583	-99.1542	599.578	-538.357	190.32	-68.8266	-77.1193	-432.623	687.062	-426.138	331.603	-47.6856	106.042	-87.4574	52.1911	-175.894	-53.5602	77.9313	-246.977	-130.442	78.485
4450	-99.6268	3.99252	1.46171	67.8691	48.7264	-94.931	-175.552	-56.2235	140.317	63.0368	39.7826	51.8854	82.6536	-149.954	121.162	-99.5102	161.101	-101.131	589.476	-526.993	178.099	-58.2304	-76.1212	-427.738	672.587	-411.955	316.782	-31.5149	102.646	-86.9669	52.9356	-177.527	-54.8465	79.6773	-246.526	-130.442	78.485
4451	-106.331	3.98798	1.45968	67.6122	48.5549	-95.0057	-174.116	-57.1666	140.709	62.282	40.1986	51.7876	84.1837	-151.192	122.681	-100.947	160.885	-101.27	588.327	-525.636	176.288	-56.5425	-76.0466	-427.332	671.717	-411.058	315.231	-30.0524	102.387	-87.0061	53.1065	-177.334	-55.8955	80.79	-246.566	-130.442	78.485
4452	-148.039	3.97024	1.45095	67.8818	47.1966	-94.6906	-173.578	-57.7906	139.817	63.2442	40.3644	51.7999	81.397	-147.876	120.727	-99.1353	160.463	-100.721	589.432	-526.96	175.966	-56.5258	-76.3219	-431.544	681.646	-420.548	328.072	-44.0057	105.554	-86.339	51.9311	-175.826	-58.9992	84.1265	-246.755	-130.442	78.485
4453	-149.435	3.9997	1.46095	67.9846	47.9804	-94.6222	-177.257	-55.0278	138.16	65.4538	39.4328	52.4253	77.2286	-143.366	121.52	-100.508	160.206	-98.8879	601.113	-539.85	187.796	-66.841	-77.1827	-432.917	684.358	-423.256	331.255	-47.3628	106.731	-86.9393	49.8035	-172.01	-58.9411	83.4244	-247.935	-130.442	78.485
4454	-152.056	3.99104	1.45889	67.6067	47.1729	-94.9003	-175.737	-55.8817	139.519	63.6102	39.9292	52.3695	78.9211	-144.745	123.516	-102.211	159.548	-98.5882	596.269	-535.216	180.694	-60.3393	-77.2872	-432.838	684.995	-423.869	332.061	-48.1862	106.487	-86.7162	49.1658	-172.102	-60.2321	84.7723	-246.57	-131.272	78.7431
4455	-136.132	3.99348	1.46492	66.7798	48.2827	-94.6062	-176.351	-55.921	138.242	65.4498	39.452	52.6898	75.1388	-140.467	124.864	-103.984	158.931	-98.0543	602.22	-541.594	187.815	-66.4791	-77.3674	-427.471	670.232	-409.511	315.332	-30.0509	102.687	-86.9099	50.1927	-172.376	-60.1137	84.8035	-247.768	-130.442	78.485
4456	-123.065	4.00474	1.458	66.7572	46.6643	-95.1706	-175.552	-55.8126	141.238	61.7855	40.0136	52.7064	74.9658	-140.365	125.185	-104.301	158.928	-98.9186	594.835	-534.027	180.052	-59.2888	-76.8918	-429.281	674.372	-413.414	321.263	-36.5615	104.093	-87.1386	49.9547	-172.032	-61.7866	86.5725	-247.85	-130.442	78.485
4457	-93.1955	4.03434	1.46163	67.4813	48.1163	-95.159	-178.745	-53.331	140.628	62.838	39.2138	52.4575	74.7726	-139.973	124.795	-104	159.086	-100.204	603.07	-541.527	190.879	-68.9107	-76.3235	-429.912	677.615	-416.614	322.843	-38.3867	104.414	-85.2987	53.7851	-179.099	-60.929	87.0263	-245.588	-130.442	78.485
4458	-154.785	3.94103	1.43004	67.285	46.4231	-94.9874	-178.387	-54.0187	139.812	63.9728	39.0253	52.1864	75.3571	-139.302	124.724	-104.089	158.326	-101.07	590.623	-528.522	175.321	-55.319	-75.8782	-432.39	686.416	-425.294	330.129	-46.4753	106.058	-86.2383	53.3063	-177.318	-59.3044	84.7878	-246.675	-130.442	78.485
4459	-157.102	3.96627	1.44135	68.1749	48.0102	-94.617	-174.57	-56.9883	138.389	64.6094	40.2474	52.1047	76.7875	-140.584	125.321	-104.329	157.971	-98.6048	603.561	-542.658	188.883	-67.6599	-76.9972	-433.722	690.953	-429.494	332.327	-49.6169	107.377	-86.9446	50.3493	-172.015	-58.6993	83.4056	-247.723	-130.442	78.485
4460	-160.376	3.95286	1.43067	66.3756	46.3681	-95.1448	-174.496	-56.6935	141.462	61.4588	40.2341	51.7698	79.8764	-143.881	125.925	-104.53	158.227	-101.415	586.11	-523.129	169.58	-51.2008	-75.5521	-427.773	672.911	-412.161	316.214	-31.3707	102.997	-86.3296	50.6294	-173.582	-60.557	85.6607	-246.708	-130.756	78.6337
4461	-148.258	3.97627	1.4346	66.6761	45.4826	-95.0999	-175.946	-55.7211	141.168	62.1303	39.7664	52.0733	78.011	-142.054	126.559	-105.312	158	-101.501	589.419	-526.725	175.953	-56.8262	-75.3734	-430.278	679.564	-418.561	324.28	-39.9408	104.588	-86.255	51.0534	-174.261	-64.5062	90.2146	-246.851	-130.442	78.485
4462	-173.578	3.91219	1.41415	67.2355	46.0821	-94.4263	-177.515	-54.9425	139.181	64.8129	39.3489	51.8133	77.6955	-141.805	124.584	-103.341	158.223	-101.272	588.975	-526.353	174.174	-55.0243	-75.4673	-432.9	687.751	-426.555	332.02	-48.5848	106.418	-87.6542	51.414	-172.897	-59.9099	84.5988	-248.215	-130.442	78.485
4463	-162.298	3.93229	1.42294	66.9976	48.0649	-94.968	-174.659	-56.8142	140.625	62.5142	40.0794	51.443	77.637	-141.348	122.721	-101.286	157.941	-99.7225	600.793	-539.744	188.434	-67.2147	-76.1075	-428.385	674.606	-413.81	318.49	-33.7249	103.267	-86.9185	52.7493	-175.65	-61.0464	86.3732	-247.257	-130.442	78.485
4464	-174.563	3.91695	1.40425	66.8764	46.4723	-95.2705	-175.405	-55.8073	141.9	61.038	40.0614	51.4702	76.2391	-139.472	122.491	-101.231	157.571	-100.127	595.83	-534.508	182.471	-61.9146	-75.8346	-431.498	682.212	-421.311	329.975	-45.6901	105.308	-87.6303	50.7666	-172.633	-62.2036	86.9391	-248.323	-130.383	78.5511
4465	-181.229	3.89202	1.42917	66.3468	46.4061	-95.0444	-177.557	-54.1328	140.19	62.9817	39.6862	51.2317	75.6917	-139.131	120.629	-99.3813	157.951	-100.002	594.647	-533.337	179.98	-59.5533	-75.8829	-428.881	673.056	-412.26	322.055	-36.9282	103.572	-87.1465	51.6765	-174.509	-64.1061	89.4138	-247.518	-130.442	78.485
4466	-166.211	3.92548	1.41681	65.6512	46.1722	-95.1168	-181.256	-51.5105	139.819	64.1467	38.5482	51.8116	74.652	-138.545	122.216	-101.874	159.424	-102.595	589.925	-526.689	175.958	-56.3965	-74.7143	-428.495	669.238	-408.545	316.101	-30.5453	103.824	-87.9873	53.3243	-175.355	-63.1509	88.1783	-247.86	-130.442	78.485
4467	-161.579	3.93497	1.40937	67.3647	47.4603	-95.2545	-177.402	-54.2241	141.056	62.1032	39.6282	51.8842	73.2695	-136.99	122.135	-101.915	159.249	-100.621	602.163	-540.838	190.661	-68.8507	-75.744	-432.676	683.149	-422.174	329.941	-45.9078	106.733	-88.8306	52.6414	-173.636	-60.8436	85.3003	-248.715	-130.442	78.485
4468	-139.223	3.94647	1.41533	67.6193	46.8636	-94.6224	-178.434	-54.3635	138.818	65.2871	39.011	53.0723	68.056	-134.191	119.838	-101.046	163.227	-102.165	593.766	-531.331	181.465	-60.9056	-74.9523	-437.286	692.524	-431.575	337.293	-53.7002	110.058	-89.0707	53.6751	-174.808	-56.2321	80.3717	-248.323	-130.442	78.485
4469	-127.162	3.95573	1.41294	68.1779	48.0142	-94.8022	-180.437	-52.6858	138.41	65.8636	38.5007	52.7155	67.7244	-132.716	120.66	-101.471	161.706	-102.219	599.543	-537.449	187.915	-66.4017	-75.1072	-432.336	681.052	-420.349	326.3	-41.7978	106.474	-88.8242	52.9723	-174.72	-54.2973	78.5456	-248.044	-130.442	78.485
4470	-99.7688	3.96319	1.39935	68.3579	48.2122	-95.3472	-175.515	-55.5381	142.014	60.7564	40.1832	52.3702	69.163	-134.133	120.864	-101.324	161.743	-101.692	600.059	-538.45	188.974	-67.1089	-75.3817	-432.846	684.793	-424.048	329.209	-44.9971	106.627	-89.0208	52.7019	-174.363	-53.7783	77.8871	-248.226	-130.442	78.485
4471	-94.962	3.961	1.41587	67.2496	48.2201	-94.9472	-174.578	-56.7106	140.435	62.5406	40.2346	52.1711	70.5201	-135.596	121.132	-101.209	161.309	-102.407	592.954	-530.295	180.501	-60.1383	-75.0455	-427.859	671.86	-411.384	315.165	-29.7281	102.957	-88.2739	53.1587	-176.143	-52.6752	77.0833	-246.929	-130.442	78.485
4472	-113.716	3.94597	1.41544	68.4291	48.7105	-95.2131	-174.774	-56.4319	141.294	61.6345	40.0912	52.1954	69.5084	-133.627	121.723	-101.828	160.124	-100.904	602.056	-540.835	190.94	-68.8047	-75.8099	-432.763	687.87	-427.005	330.488	-46.9468	106.459	-87.3299	55.1411	-179.184	-53.7687	78.8796	-245.958	-130.442	78.485
4473	-98.1638	3.95456	1.41533	68.812	49.1886	-94.8483	-174.867	-56.7478	140.089	63.0877	40.1084	52.0547	70.3438	-134.361	121.664	-101.193	159.674	-101.052	601.863	-540.662	190.658	-69.1102	-75.7135	-432.823	689.546	-428.693	330.832	-47.7132	106.603	-87.2827	55.3979	-179.871	-51.6021	76.7637	-244.706	-131.238	78.4246
4474	-57.7328	3.97992	1.4119	67.4687	49.5868	-95.283	-176.904	-54.5614	141.201	61.8296	39.7754	52.1925	68.4499	-132.095	121.658	-101.349	159.243	-101.153	601.527	-540.061	190.357	-68.7669	-75.5887	-426.881	672.726	-412.447	313.965	-28.949	102.312	-87.1448	55.6668	-180.265	-51.6103	76.8849	-245.367	-130.442	78.485
4475	-55.4268	3.9625	1.40106	68.0951	47.4868	-95.3749	-175.769	-55.2529	141.743	60.9507	40.1648	52.3653	66.6044	-130.01	121.798	-101.67	158.899	-101.92	590.891	-528.797	176.884	-56.9742	-75.1472	-431.776	687.648	-426.867	328.412	-44.8436	105.575	-86.6631	56.3329	-181.579	-51.7173	77.3611	-245.081	-130.442	78.485
4476	-69.769	3.9489	1.39077	67.1475	48.7299	-95.4335	-175.527	-55.8986	141.192	61.9555	39.6588	52.2047	66.4596	-129.467	121.126	-100.951	158.486	-101.535	594.96	-533.477	181.455	-60.4064	-75.2914	-426.967	673.758	-413.422	314.905	-29.788	102.127	-86.772	57.1938	-182.747	-51.0467	76.8368	-244.829	-130.442	78.485
4477	-89.5301	3.92895	1.3838	68.1292	47.8396	-95.2569	-176.126	-55.5084	140.488	62.7628	39.6019	52.205	66.6119	-129.584	121.534	-101.173	158.323	-100.838	595.422	-534.371	180.724	-59.7672	-75.4306	-432.204	689.226	-428.377	330.01	-46.387	105.648	-87.0152	55.6361	-180.44	-52.2187	77.8045	-245.569	-130.442	78.485
4478	-53.2644	3.95818	1.38223	67.122	49.1674	-95.155	-177.898	-54.2653	139.896	63.727	39.1567	52.4405	64.5629	-127.261	121.662	-101.39	157.865	-100.607	601.104	-540.17	188.565	-66.8818	-75.3713	-426.692	673.008	-412.659	314.047	-28.7389	101.796	-87.2224	55.6137	-180.371	-51.6784	77.1753	-245.544	-130.442	78.485
4479	-89.6823	3.93625	1.39291	66.56	47.8441	-94.9841	-175.681	-55.9201	139.493	63.6761	39.8308	52.2882	65.2292	-127.748	121.602	-101.277	157.52	-100.641	594.712	-533.557	179.498	-58.8019	-75.254	-426.957	672.03	-411.67	316.268	-30.8239	102.038	-86.7397	54.9888	-180.64	-54.2093	79.8588	-244.372	-130.803	78.7805
4480	-84.1893	3.94094	1.38108	66.6045	47.3808	-95.0398	-176.235	-55.4617	139.869	63.3734	39.7262	52.4916	63.3741	-125.678	121.851	-101.72	157.158	-100.271	597.352	-536.451	182.584	-61.4057	-75.2756	-428.188	674.81	-414.37	320.586	-35.4311	103.017	-86.8908	55.5549	-181.032	-56.7149	82.8152	-244.715	-130.442	78.485
4481	-86.842	3.98821	1.46898	67.1373	46.7517	-95.2241	-177.763	-53.9986	140.593	62.6672	39.512	54.477	58.2255	-128.052	116.567	-99.2989	167.727	-100.26	592.816	-531.671	176.049	-55.6792	-75.013	-436.025	683.793	-423.302	332.675	-47.5192	108.606	-89.3606	49.4496	-171.741	-52.8081	76.6531	-246.456	-131.173	78.8381
4482	-101.362	3.9737	1.44124	67.2207	46.4879	-95.0012	-176.734	-55.2807	141.019	62.5671	39.5269	53.6798	62.4598	-130.474	118.248	-100.083	165.479	-102.341	590.49	-528.406	176.893	-56.6877	-74.4072	-432.113	676.339	-415.822	324.72	-39.1014	105.804	-88.5918	51.084	-174.596	-55.2632	80.2103	-246.298	-130.442	78.485
4483	-58.7482	4.00267	1.44749	67.2505	46.9454	-95.3531	-174.995	-55.9463	142.432	60.2875	40.3055	53.5327	62.8295	-130.892	117.98	-99.7575	165.608	-102.208	593.903	-532.187	181.982	-60.9608	-74.7346	-434.162	683.269	-422.581	332.258	-47.4238	107.196	-88.6321	51.214	-174.839	-54.3133	79.146	-246.35	-130.442	78.485
4484	-76.9944	3.99655	1.46863	66.9744	46.5765	-95.0994	-175.742	-55.3343	140.75	61.971	40.2826	53.578	61.4041	-129.045	117.742	-99.5084	164.857	-101.467	592.893	-530.899	179.152	-58.688	-75.1052	-433.591	681.744	-420.981	331.211	-46.3738	106.875	-86.832	52.6363	-178.372	-55.9892	81.6604	-244.463	-130.442	78.485
4485	-67.5575	3.99372	1.44489	67.7175	47.4705	-95.259	-175.508	-55.7713	141.702	61.3019	39.9901	53.5501	61.0303	-128.387	117.825	-99.4945	164.179	-100.928	598.375	-537.031	186.64	-65.1492	-75.3497	-434.186	686.155	-425.268	334.003	-50.593	107.366	-88.1544	49.6769	-172.915	-53.0624	77.5227	-245.571	-130.442	78.485
4486	-68.3198	3.98314	1.45613	66.8653	47.36	-95.2305	-177.277	-54.3574	140.758	62.3799	39.6686	53.3785	61.217	-127.31	119.661	-101.091	162.641	-101.643	592.966	-531.032	180.551	-60.0212	-75.0353	-428.267	671.045	-410.603	316.863	-31.814	103.217	-87.6024	50.6615	-174.999	-53.0741	77.9695	-244.801	-130.442	78.485
4487	-102.102	3.95129	1.43324	66.5518	46.0696	-95.3471	-176.424	-54.9288	141.762	61.2555	39.8351	53.3651	60.3218	-125.359	121.089	-102.402	161.346	-101.016	593.671	-532.291	181.635	-60.93	-75.3063	-428.65	672.683	-412.343	321.834	-36.2467	102.912	-88.0703	48.2426	-171.066	-57.6879	82.1355	-246.451	-130.39	78.5401
4488	-96.7717	4.00887	1.48869	66.6896	45.8897	-95.0141	-177.364	-54.2888	140.29	62.9054	39.709	54.5721	61.0593	-130.873	118.411	-101.081	168.054	-101.894	587.929	-525.774	174.092	-54.3574	-74.8104	-435.321	681.793	-421.282	331.071	-46.0582	107.756	-88.1872	48.7684	-172.048	-55.3427	79.484	-244.857	-131.776	78.6742
4489	-97.3674	4.0044	1.46558	66.802	45.8826	-95.3211	-177.778	-53.7308	141.217	61.8196	39.6942	54.1856	62.3484	-130.644	119.965	-102.094	166.039	-101.148	592.608	-531.409	179.585	-58.7208	-75.6562	-432.289	677.324	-416.815	325.401	-39.9907	105.664	-87.9709	49.3255	-172.602	-59.1694	83.9304	-246.373	-130.442	78.485
4490	-70.5874	4.02734	1.50087	67.1959	46.625	-95.5727	-177	-53.9851	142.185	60.4361	40.0342	54.5461	63.6734	-134.913	118.602	-101.547	170.039	-101.306	590.73	-529.583	177.047	-56.2523	-75.8803	-435.995	685.2	-424.462	332.594	-47.9354	108.536	-90.0013	47.112	-167.863	-53.4904	76.7716	-248.278	-130.442	78.485
4491	-72.3827	4.0183	1.49207	66.9151	48.2253	-95.074	-175.177	-56.3767	141.541	61.7186	39.9611	54.17	65.3058	-136.133	118.182	-100.7	169.552	-102.363	595.131	-534.225	187.576	-65.5669	-76.0574	-429.767	671.058	-410.676	316.074	-30.1959	104.171	-89.748	47.8044	-169.281	-52.6283	76.0855	-247.824	-130.442	78.485
4492	-98.3706	3.97724	1.47227	67.359	46.0173	-95.2413	-175.407	-55.8393	141.516	61.4134	40.095	53.5501	68.6348	-137.744	119.932	-101.754	167.43	-103.918	584.927	-523.129	176.596	-55.9429	-75.7026	-433.32	684.955	-424.175	330.915	-46.5656	106.567	-89.5578	46.6794	-168.537	-54.9244	78.4206	-247.511	-130.705	78.6962
4493	-46.5694	4.10157	1.58444	66.3615	46.9356	-95.5456	-177.508	-53.691	142.048	60.752	39.8596	55.3127	70.3921	-146.837	115.887	-99.4425	177.215	-102.229	591.776	-531.902	183.607	-61.2738	-77.3363	-435.501	677.493	-416.86	324.926	-39.1342	108.128	-88.5975	49.8735	-172.984	-61.2833	86.0715	-247.095	-130.442	78.485
4494	-42.666	4.06692	1.62528	65.5526	46.3109	-95.3922	-180.611	-51.1087	140.899	62.2726	39.3069	55.1942	70.8223	-149.469	113.6	-97.2525	179.866	-100.52	594.782	-535.082	186.755	-64.1609	-79.0497	-435.724	675.219	-414.577	324.793	-38.3681	108.463	-89.138	47.9734	-167.62	-68.0555	91.8625	-249.1	-130.442	78.485
4495	-38.6879	4.05365	1.62636	64.7609	46.7928	-95.4009	-180.999	-50.806	141.271	61.9778	39.2121	54.9314	69.9798	-148.44	112.152	-95.7231	179.574	-100.754	593.265	-533.494	184.625	-62.0979	-79.0814	-432.69	667.317	-406.731	317.675	-30.7338	106.425	-88.8047	48.0196	-168.564	-66.3993	90.2568	-248.348	-130.463	78.4944
4496	-45.7553	4.05399	1.58908	66.2206	47.1942	-95.4872	-174.862	-55.7185	142.666	59.7094	40.5112	54.6426	70.3751	-148.768	111.075	-94.5883	179.638	-100.872	596.328	-536.975	189.154	-66.0033	-79.3447	-434.211	674.918	-414.226	326.551	-40.5586	107.556	-90.6821	44.6176	-162.645	-62.8767	85.4703	-250.295	-130.442	78.485
4497	-78.1656	4.00446	1.56002	65.7731	45.9142	-94.6801	-174.19	-57.9148	141.222	62.6376	39.7943	54.301	72.3676	-151.026	110.495	-93.6291	179.822	-104.852	583.215	-521.53	179.013	-57.5532	-77.7457	-435.292	679.473	-418.624	330.718	-45.373	108.367	-90.4051	45.5004	-164.284	-61.5799	84.3679	-249.922	-130.442	78.485
4498	-70.8879	4.02206	1.57253	65.4488	46.8086	-94.8997	-174.584	-57.1163	141.292	62.1361	39.9744	54.111	73.0581	-151.251	110.336	-93.3461	179.381	-104.459	586.177	-525.206	182.485	-60.4315	-78.3534	-430.836	668.449	-407.855	318.71	-32.5235	105.219	-90.1548	45.3074	-164.683	-61.8029	84.7629	-248.989	-130.842	78.541
4499	-98.9444	4.01615	1.57755	66.0731	46.4056	-95.0187	-175.401	-56.0807	140.914	62.2193	40.0354	53.8336	74.1549	-151.294	110.922	-93.5687	177.918	-103.618	588.842	-528.326	183.938	-61.6131	-78.765	-432.308	673.782	-412.952	324.906	-39.4309	106.296	-89.3813	45.7074	-166.069	-64.2409	87.8459	-248.7	-130.442	78.485
4500	-124.959	3.98249	1.55466	65.7244	45.5381	-95.4255	-179.177	-53.6936	141.825	62.3281	38.6245	53.9134	72.4424	-148.854	111.499	-94.2511	177.168	-104.699	583.862	-523.37	176.716	-54.8862	-78.4038	-433.133	676.776	-415.85	327.758	-42.6796	106.94	-89.427	46.2228	-166.629	-63.7816	87.4728	-248.869	-130.442	78.485
4501	-135.467	3.98843	1.55761	66.0317	46.2266	-95.3593	-179.753	-53.2593	141.112	63.1237	38.5082	53.877	74.0748	-149.645	114.14	-96.5301	175.83	-103.583	591.227	-531.777	184.867	-61.8361	-78.9819	-434.605	684.123	-423.009	333.388	-49.2567	107.915	-89.3119	46.731	-167.511	-64.2791	88.1688	-248.611	-130.442	78.485
4502	-146.231	3.97667	1.55177	65.728	45.3486	-95.373	-178.959	-53.4187	141.377	62.3863	38.9871	53.7476	74.9009	-149.822	115.518	-97.6518	174.733	-103.595	588.08	-528.758	180.763	-58.0367	-79.0665	-431.979	676.811	-415.933	328.13	-42.3484	105.784	-89.7886	45.0173	-164.917	-67.1857	90.8062	-249.58	-130.442	78.485
4503	-140.347	3.98547	1.5426	65.6907	45.6156	-95.2961	-175.747	-55.3963	142.011	60.8279	40.1173	53.6069	74.4322	-148.793	115.29	-97.4961	174.458	-103.451	590.714	-531.42	183.641	-60.5898	-79.0191	-430.621	672.154	-411.303	323.943	-37.7677	104.928	-90.0845	44.8484	-164.437	-67.9422	91.5505	-249.847	-130.442	78.485
4504	-151.687	3.95462	1.55176	65.8105	45.994	-95.3814	-176.977	-54.1181	142.165	60.6055	40.0292	53.1173	75.5888	-150.367	112.853	-94.9636	175.176	-102.893	590.804	-531.156	183.764	-60.8297	-79.2945	-430.529	671.968	-411.076	323.743	-37.7091	104.937	-89.9954	45.5255	-165.384	-67.5838	91.2572	-249.718	-130.442	78.485
4505	-141.857	3.98203	1.53971	66.4362	47.1823	-95.4357	-176.598	-54.4816	142.208	60.5768	40.0108	52.9853	74.9694	-149.782	112.344	-94.8078	176.471	-103.973	598.476	-537.904	193.358	-69.934	-78.7415	-434.838	684.366	-423.38	333.365	-48.5601	108.472	-89.7374	46.1341	-165.991	-64.1094	87.5754	-249.278	-130.682	78.553
4506	-163.87	3.93161	1.48847	66.4899	45.4304	-94.9875	-174.873	-56.9157	141.487	62.0674	39.7276	53.0986	73.4586	-146.629	113.67	-96.0143	174.095	-106.675	582.182	-519.933	176.86	-55.8138	-77.413	-431.98	679.516	-418.667	325.388	-40.4545	106.298	-90.3023	47.6997	-165.981	-61.8345	84.9478	-250.645	-130.442	78.485
4507	-164.357	3.933	1.4892	67.1118	47.0474	-95.1679	-175.234	-56.117	141.816	61.2386	40.0635	52.6957	75.1853	-147.247	113.838	-95.8309	173.228	-104.896	594.696	-534.429	190.56	-67.4722	-78.4666	-433.091	684.822	-423.92	329.811	-45.4103	106.896	-90.3349	47.8997	-166.359	-61.5457	84.7243	-250.799	-130.442	78.485
4508	-196.052	3.86852	1.5376	65.2976	44.7633	-95.2878	-176.315	-55.0613	142.004	61.1461	39.8077	52.6043	74.6344	-146.785	112.427	-94.3923	172.819	-102.48	591.882	-531.335	185.667	-63.4656	-80.9173	-435.578	687.493	-426.504	331.38	-46.3359	108.893	-87.1499	54.5751	-173.963	-76.5193	100.017	-245.071	-135.927	79.3204
4509	-193.997	3.86504	1.505	65.8277	45.0187	-95.1194	-175.174	-55.9592	141.534	61.2566	40.2587	52.3366	74.8442	-146.663	111.779	-93.7113	172.673	-103.059	591.512	-530.612	185.653	-63.6138	-80.6691	-436.495	692.676	-431.509	335.731	-51.9851	109.638	-89.3644	52.0786	-167.467	-72.2536	94.4625	-249.072	-134.224	78.9338
4510	-211.585	3.81451	1.48041	65.5084	43.4983	-95.3369	-175.025	-55.8447	141.904	60.6872	40.3605	51.2994	78.7479	-149.469	111.826	-92.8181	171.385	-105.698	580.647	-518.154	174.867	-54.3128	-79.5424	-434.58	689.901	-428.729	333.756	-50.2133	108.047	-89.302	50.4313	-165.97	-74.2145	96.5552	-249.454	-133.6	79.1008
4511	-215.948	3.80168	1.49218	64.7779	43.0567	-94.9488	-176.648	-55.1619	140.182	63.2065	39.6547	51.359	75.6296	-145.118	112.216	-93.2808	169.685	-105.02	585.803	-524.161	180.852	-59.4151	-79.5696	-430.947	679.523	-418.491	324.045	-39.6716	105.508	-87.4999	53.4226	-171.486	-80.6245	105.093	-250.212	-130.933	78.6163
4512	-222.837	3.78937	1.4872	65.0088	42.9688	-95.2155	-175.176	-55.8644	141.884	60.8713	40.2648	50.8972	77.6751	-147.111	111.591	-92.4551	169.842	-104.785	586.918	-524.897	181.73	-60.6367	-79.5491	-431.021	680.163	-419.068	324.557	-40.1601	105.53	-88.1834	50.522	-166.389	-81.0554	104.831	-252.136	-130.442	78.485
4513	-224.646	3.78312	1.47637	65.2195	43.1654	-95.4031	-175.138	-55.724	142.429	60.2001	40.3176	50.5082	80.0108	-149.566	111.822	-92.396	169.898	-104.865	588.824	-526.911	184.6	-63.1462	-79.4353	-431.582	683.385	-422.186	326.656	-42.551	105.667	-88.9569	50.0486	-165.08	-81.885	105.588	-252.682	-130.442	78.485
4514	-224.142	3.7598	1.49477	65.3098	43.4183	-95.3093	-177.127	-54.0107	142.013	60.7756	40.0282	50.1065	81.5187	-151.369	110.773	-91.1349	170.17	-104.782	589.853	-528.045	185.469	-63.8377	-79.3912	-431.512	684.115	-422.908	326.703	-42.6475	105.432	-88.3368	50.4674	-166.763	-82.8454	107.064	-251.819	-130.442	78.485
4515	-196.541	3.80975	1.54809	64.7185	43.433	-94.2424	-177.969	-51.8357	139.625	62.1374	41.3771	51.7725	74.0385	-144.299	112.279	-94.5124	171.654	-102.978	592.542	-531.235	188.267	-65.9955	-80.0768	-433.175	681.257	-420.136	326.081	-41.4469	107.592	-88.6862	52.773	-169.508	-82.2092	106.493	-251.625	-130.442	78.485
4516	-202.011	3.7811	1.50128	65.5056	43.8225	-94.507	-177.578	-53.1757	140.407	62.176	40.5808	51.6284	73.9694	-144.4	111.312	-93.4414	171.618	-104.128	587.977	-526.74	184.556	-62.5836	-79.6616	-434.436	690.054	-428.882	331.985	-48.2414	107.979	-90.8105	51.9301	-165.569	-74.7778	97.7024	-253.783	-130.442	78.485
4517	-214.41	3.76741	1.46827	65.1501	43.0048	-94.3996	-178.247	-54.0829	139.284	64.5866	39.3318	51.4414	72.928	-142.149	111.082	-92.884	169.896	-106.18	584.16	-521.517	181.445	-60.2318	-78.3043	-434.378	689.454	-428.141	332.23	-49.0388	108.365	-90.1152	52.1215	-166.961	-75.4042	98.7951	-252.682	-130.442	78.485
4518	-217.229	3.76283	1.4589	65.6453	43.4343	-94.9509	-176.496	-55.2155	140.459	62.8535	39.7628	51.095	73.3744	-141.967	110.2	-91.752	169.115	-105.652	583.739	-521.77	180.897	-59.6043	-78.4476	-432.835	686.767	-425.65	328.78	-45.3344	107.128	-90.4077	51.8895	-166.438	-73.3424	96.538	-252.902	-130.442	78.485
4519	-221.931	3.74601	1.43608	65.8137	43.7284	-95.1397	-175.619	-56.0795	141.759	61.6748	39.6214	51.077	70.7319	-138.154	110.322	-92.0886	167.821	-105.366	588.322	-526.741	186.914	-64.9797	-78.3206	-432.948	689.018	-428.012	330.262	-46.9814	106.955	-90.5611	51.8796	-165.455	-72.7339	95.7265	-253.713	-130.442	78.485
4520	-217.524	3.71934	1.4632	66.2379	43.4383	-95.1371	-177.711	-53.5866	140.606	62.3013	39.9031	50.887	71.5267	-139.557	109.247	-90.8539	168.337	-102.725	588.17	-526.848	186.954	-65.2358	-80.9659	-431.971	688.945	-427.76	326.465	-42.5515	105.541	-90.8991	49.7127	-158.714	-74.7756	96.3595	-257.131	-130.185	78.3749
4521	-221.225	3.73964	1.42363	65.6122	45.4582	-95.1667	-169.63	-61.2247	142.095	60.4516	40.936	50.347	72.8671	-140.541	108.119	-89.4895	168.277	-103.718	595.415	-533.896	195.333	-72.983	-79.6268	-427.987	677.62	-416.687	314.444	-29.5698	102.772	-90.6266	49.7238	-159.87	-72.4054	94.3185	-255.995	-130.442	78.485
4522	-222.191	3.74441	1.42443	66.9898	45.2803	-95.2642	-175.039	-55.9148	141.607	61.0639	40.3145	50.1938	73.6291	-140.351	108.598	-89.7521	167.295	-103.688	596.643	-535.052	197.434	-74.8907	-79.6013	-431.3	686.978	-425.981	325.593	-41.6181	105.173	-90.4819	50.0921	-161.046	-72.2478	94.3536	-255.426	-130.442	78.485
4523	-226.04	3.7073	1.42365	66.2929	43.7669	-95.5219	-176.879	-54.3042	142.398	60.4621	39.8696	50.052	73.3541	-139.869	107.759	-88.8425	166.949	-104.797	586.221	-524.302	183.31	-62.0609	-79.1311	-434.323	697.005	-435.907	334.436	-51.386	107.193	-89.5936	53.0705	-165.914	-72.8291	95.7359	-254.124	-130.442	78.485
4524	-229.059	3.72463	1.41682	65.7561	44.1664	-95.0033	-179.279	-53.3721	140.621	63.408	38.8495	49.8802	73.2161	-139.095	108.471	-89.3529	166.069	-105.45	595.264	-532.789	194.601	-72.3466	-78.4045	-431.469	685.36	-424.349	327.522	-43.4972	105.298	-88.3571	54.161	-169.265	-78.3683	102.488	-252.403	-130.442	78.485
4525	-226.943	3.71483	1.44391	65.3466	43.6468	-95.2258	-177.629	-54.1421	141.569	61.7678	39.5331	49.483	74.3593	-140.432	107.629	-88.38	166.424	-105.538	593.5	-530.968	192.38	-70.3994	-78.2167	-431.911	686.276	-425.157	328.913	-44.9766	105.623	-87.255	54.0601	-171.13	-80.8528	105.654	-251.266	-130.442	78.485
4526	-231.941	3.70345	1.41572	65.3296	42.8867	-95.251	-176.347	-55.2106	141.531	61.6688	39.7051	49.5455	72.2315	-137.624	107.93	-88.8677	165.731	-107.024	586.22	-522.56	184.674	-63.8597	-77.2506	-432.163	688.072	-427.12	330.175	-46.4208	105.787	-88.2652	54.4904	-170.098	-77.3393	101.436	-252.386	-130.442	78.485
4527	-232.873	3.69969	1.40298	65.6119	43.4172	-95.1908	-177.166	-54.7474	141.337	62.1815	39.3935	49.458	71.7871	-136.159	108.662	-89.5628	164.591	-106.706	590.857	-527.34	189.888	-68.5618	-77.1243	-432.256	688.82	-427.885	330.194	-46.6679	105.943	-88.2285	54.8952	-170.153	-77.0886	101.227	-252.482	-130.442	78.485
4528	-228.714	3.69217	1.39393	65.5828	42.8709	-95.1137	-176.65	-55.1084	140.408	62.8831	39.6164	49.3336	71.5685	-135.146	108.972	-89.7691	163.704	-107.713	584.985	-520.596	183.008	-62.6646	-76.3854	-434.262	695.325	-434.227	335.675	-53.3567	107.659	-88.187	55.7528	-171.517	-75.2967	99.4693	-251.517	-130.483	78.4859
4529	-226.924	3.73773	1.40956	65.0614	43.8514	-95.2156	-177.584	-54.4619	140.985	62.6341	39.2863	49.8015	70.1619	-134.881	108.835	-90.1687	165.38	-106.161	597.287	-533.849	196.697	-74.7132	-76.7406	-431.236	679.932	-419.035	323.039	-38.9943	105.591	-87.8392	55.0981	-171.132	-80.7403	105.471	-251.312	-130.442	78.485
4530	-231.287	3.70729	1.40517	65.3469	43.1206	-95.3291	-174.775	-56.0445	142.366	60.2466	40.421	49.4222	70.7249	-134.923	108.702	-90.0103	165.225	-106.826	592.505	-528.852	191.043	-69.7159	-76.4586	-432.919	688.181	-427.046	329.191	-45.8935	106.472	-88.0511	54.0081	-169.721	-78.7918	103.286	-251.63	-130.442	78.485
4531	-233.843	3.69188	1.37341	65.2615	41.9878	-95.3617	-177.379	-54.234	141.632	61.5709	39.5766	49.7279	68.0847	-131.635	109.387	-90.8907	164.273	-108.601	582.641	-517.685	180.478	-60.6615	-75.438	-432.291	687.113	-426.177	328.957	-45.4212	105.984	-89.6216	52.9853	-166.42	-74.993	98.4997	-253.493	-130.442	78.485
4532	-233.804	3.69018	1.3761	65.7254	42.9813	-95.1718	-175.764	-55.5228	140.943	61.964	40.0712	49.5977	68.3297	-131.497	109.155	-90.4787	163.74	-106.936	588.409	-524.741	184.841	-64.148	-76.1407	-431.51	685.449	-424.599	327.346	-43.5121	105.453	-89.9356	53.0724	-166.31	-73.9365	97.3856	-253.859	-130.442	78.485
4533	-236.184	3.66271	1.36057	65.7528	42.9854	-96.2929	-177.257	-55.0595	144.309	59.5613	38.6012	49.7078	67.6078	-130.336	109.813	-91.2477	163.344	-107.331	586.722	-523.979	182.655	-61.26	-75.9859	-433.321	692.295	-431.38	333.027	-49.7881	106.632	-90.0349	54.1786	-167.88	-72.2238	95.7683	-253.6	-130.442	78.485
4534	-227.575	3.66876	1.36585	65.1887	42.1033	-95.1621	-175.584	-55.8899	141.079	62.0681	39.9092	50.154	65.7835	-127.426	112.727	-94.3437	162.099	-108.244	581.64	-517.795	177.409	-57.0832	-75.2821	-433.425	692.279	-431.348	333.565	-50.909	106.871	-89.2293	55.7436	-170.982	-72.6598	96.7744	-252.06	-130.442	78.485
4535	-229.41	3.67209	1.35608	64.7379	41.7222	-95.1256	-178.412	-53.9547	140.222	63.5501	39.0085	50.4139	63.3223	-124.609	113.968	-95.7656	161.572	-108.989	580.658	-515.894	176.156	-56.2779	-74.6076	-429.526	680.55	-419.556	322.021	-38.3458	104.107	-89.6963	53.644	-168.033	-72.6736	96.6422	-252.523	-130.422	78.4745
4536	-228.532	3.66236	1.36439	64.5534	41.6741	-94.9592	-180.707	-52.6013	138.599	65.8809	38.3066	50.7858	60.3387	-121.172	115.052	-96.7597	160.225	-105.983	587.98	-525.137	181.523	-60.7645	-75.4107	-429.979	680.961	-420.187	325.258	-40.2596	103.673	-89.3577	52.9119	-167.745	-76.0104	100.166	-253.269	-130.156	78.5512
4537	-231.978	3.65459	1.37354	64.1626	41.1952	-95.1871	-175.268	-55.6757	141.421	61.221	40.3839	50.3875	62.3143	-122.863	114.646	-96.1663	160.222	-104.584	590.096	-527.896	180.967	-60.3024	-75.9233	-431.877	685.576	-424.656	331.332	-46.8646	105.23	-89.1055	49.9952	-164.787	-78.6045	102.512	-252.613	-130.711	78.8115
4538	-230.981	3.65916	1.35532	64.1046	41.3606	-95.2881	-177.995	-54.0166	141.341	62.2321	39.1972	50.5194	61.3106	-121.616	115.307	-96.8874	159.737	-105.413	590.643	-527.798	182.247	-61.6552	-75.353	-432.696	688.353	-427.554	334.371	-50.4349	105.997	-89.6091	51.1032	-165.102	-77.1995	101.074	-253.304	-130.442	78.485
4539	-231.722	3.63826	1.36605	63.4939	40.636	-95.0416	-175.743	-56.013	140.673	62.7887	39.6269	50.4955	59.2034	-118.735	114.955	-96.7728	158.901	-105.552	590.346	-527.281	181.46	-61.0191	-75.0798	-431.875	684.948	-424.098	331.548	-47.7016	105.77	-88.5465	51.742	-166.696	-80.3657	104.953	-252.536	-130.442	78.485
4540	-228.391	3.64422	1.35288	64.0106	41.7328	-95.2597	-178.16	-53.8805	141.102	62.4644	39.2362	50.2811	59.7271	-118.556	114.795	-96.559	158.178	-105.363	594.022	-530.955	185.882	-64.9893	-74.9111	-434.332	692.996	-431.901	337.741	-55.229	107.76	-89.1057	52.5842	-166.833	-77.0957	101.345	-252.393	-130.523	78.4896
4541	-235.171	3.64684	1.35045	61.9266	41.231	-95.2045	-177.732	-54.1579	140.474	62.8636	39.4295	49.9907	61.0272	-119.741	115.465	-97.1485	158.36	-108.199	582.097	-516.618	173.272	-54.5091	-73.361	-425.267	665.506	-405.114	309.345	-24.6658	101.528	-88.8527	52.1024	-166.981	-77.8484	102.239	-250.822	-131.003	78.5687
4542	-235.517	3.63206	1.34369	63.5881	40.0659	-95.0971	-175.697	-56.0384	141.111	62.3259	39.6828	50.0672	59.8195	-118.264	115.695	-97.438	157.88	-108.92	580.907	-514.771	174.929	-56.3747	-72.573	-432.241	686.454	-425.46	330.503	-47.8859	106.535	-88.4926	53.1434	-168.783	-76.9645	101.644	-250.662	-130.442	78.485
4543	-237.718	3.62383	1.32273	63.6543	39.8739	-95.2906	-175.34	-56.1195	142.173	61.0979	39.7871	50.2943	57.9219	-115.801	115.971	-97.9638	157.295	-109.025	579.587	-513.162	174.591	-56.3304	-72.2332	-432.023	685.881	-424.873	329.563	-46.6858	106.258	-89.6849	52.1119	-165.468	-75.4606	99.4447	-252.435	-130.442	78.485
4544	-233.607	3.62377	1.31916	63.7809	40.2693	-95.1	-177.062	-54.8998	140.887	62.6308	39.509	50.2116	57.8361	-115.351	115.709	-97.6298	156.889	-109.031	580.068	-513.547	174.988	-56.7404	-72.0805	-432.597	687.886	-426.864	331.206	-48.3722	106.599	-89.4597	53.1756	-167.333	-74.0528	98.1924	-251.764	-130.442	78.485
4545	-239.26	3.61087	1.31763	63.723	40.2603	-95.3279	-175.315	-55.9127	142.045	60.974	39.9644	50.1773	57.4406	-114.382	115.483	-97.4503	156.269	-107.901	582.644	-516.94	176.818	-58.1319	-72.4874	-431.617	685.237	-424.315	328.398	-45.1071	105.833	-89.6902	52.3902	-165.783	-75.3243	99.4078	-252.526	-130.442	78.485
4546	-240.054	3.59189	1.31351	63.6738	40.2056	-95.1791	-174.667	-56.6933	141.88	61.3255	39.9567	50.2921	56.2383	-112.822	115.506	-97.6186	155.869	-107.562	583.151	-517.672	176.681	-57.8784	-72.5094	-432.048	686.625	-425.638	329.494	-46.2386	106.056	-89.8493	52.3639	-165.118	-75.0587	99.0632	-253.038	-130.442	78.485
4547	-233.729	3.60587	1.29743	63.8836	40.5716	-95.2854	-177.817	-54.1218	141.402	62.0814	39.3633	50.4698	54.7901	-111.007	115.735	-98.0408	155.427	-108.054	582.916	-516.969	177.428	-58.7834	-72.0918	-431.995	686.704	-425.771	329.469	-46.0838	105.979	-90.399	52.8071	-165.095	-72.4761	96.2028	-253.499	-130.442	78.485
4548	-231.185	3.61673	1.29441	64.058	41.3724	-95.12	-176.694	-55.1221	140.854	62.5397	39.6168	50.3165	55.167	-111.088	115.306	-97.4723	155.06	-107.636	586.789	-521.148	181.533	-62.3612	-72.1245	-431.99	686.895	-426.004	329.575	-46.0997	105.938	-89.8194	54.3218	-167.92	-71.8476	95.9696	-252.622	-130.442	78.485
4549	-229.334	3.61069	1.2999	64.1315	41.6777	-95.2594	-174.788	-56.2916	141.638	61.1952	40.2065	50.1692	55.9941	-111.538	115.241	-97.2372	154.594	-106.562	588.933	-524.234	182.383	-62.6881	-72.5586	-433.001	690.728	-429.646	331.633	-48.5388	106.53	-89.228	55.6976	-170.324	-72.5305	97.2098	-251.917	-130.442	78.485
4550	-221.555	3.6414	1.29653	63.4085	43.5365	-95.3234	-176.281	-55.1192	141.458	61.5871	39.835	50.4941	53.8332	-109.66	115.985	-98.2643	154.801	-105.815	595.82	-531.556	190.083	-69.3267	-72.7828	-427.113	673.083	-412.475	314.433	-29.5961	102.345	-89.8027	55.5161	-169.637	-70.6337	94.961	-252.362	-130.442	78.485
4551	-229.661	3.61338	1.30483	63.775	41.2875	-95.2213	-175.059	-56.0839	141.267	61.5675	40.1874	50.2034	55.4698	-111.363	116.24	-98.2367	154.808	-106.516	588.614	-523.718	181.681	-62.0164	-72.2654	-432.622	688.314	-427.208	331.824	-48.2264	105.977	-89.521	54.6056	-169.49	-73.6555	98.2722	-251.929	-130.442	78.485
4552	-227.812	3.61459	1.30474	63.8553	41.7756	-95.1602	-178.03	-54.0363	140.793	62.7773	39.3202	50.0948	55.7707	-111.534	115.85	-97.6844	154.487	-106.727	590.237	-525.211	183.426	-63.5498	-72.0426	-432.772	688.066	-426.916	332.217	-48.8964	106.326	-89.3278	55.3008	-170.838	-72.7478	97.4795	-251.367	-130.442	78.485
4553	-226.365	3.61702	1.29916	64.1011	42.1578	-95.2856	-175.227	-56.0518	141.453	61.5566	39.9661	50.101	55.7237	-111.035	116.121	-97.9103	153.924	-105.982	592.405	-527.818	186.004	-65.8486	-72.2047	-432.9	689.268	-428.163	332.181	-49.1308	106.498	-89.6551	54.9032	-169.626	-71.9192	96.4346	-251.765	-130.442	78.485
4554	-228.753	3.60116	1.31869	63.7252	40.9655	-94.9109	-175.782	-53.7977	139.464	62.0718	41.3368	49.9909	56.0351	-111.65	116.297	-98.1935	154.334	-105.875	583.572	-518.321	176.961	-57.4467	-72.4726	-429.431	677.778	-417.073	324.052	-38.9795	103.461	-90.4238	52.3499	-166.155	-73.2319	96.5607	-255.135	-128.57	79.248
4555	-230.962	3.59769	1.32783	63.2151	41.0236	-94.6786	-175.797	-54.6051	138.723	63.5875	40.7495	50.1711	54.8733	-110.617	116.076	-97.969	154.033	-104.857	588.145	-523.693	179.992	-59.8442	-72.8749	-430.381	679.146	-418.222	326.81	-42.0396	104.398	-89.6761	55.7317	-171.646	-76.8989	101.897	-251.46	-130.442	78.485
4556	-233.849	3.60874	1.30841	63.8862	42.2079	-95.0768	-175.627	-55.0056	140.535	61.9305	40.4853	49.9827	56.0547	-112.225	115.752	-97.5491	154.332	-104.259	593.906	-530.043	186.387	-65.4102	-73.0509	-431.785	684.509	-423.502	330.365	-46.0969	105.401	-90.7797	55.661	-170.029	-74.2272	98.6089	-252.63	-130.442	78.485
4557	-235.276	3.59147	1.31126	64.6413	43.4922	-94.9472	-175.696	-55.7194	140.343	62.6699	40.0903	49.6895	56.6548	-113.262	114.08	-95.632	154.554	-103.638	597.767	-534.585	189.66	-68.0723	-73.238	-431.912	685.94	-424.976	330.171	-46.137	105.54	-91.0093	56.809	-171.023	-71.392	95.6304	-252.785	-130.442	78.485
4558	-233.205	3.59113	1.30135	64.5228	42.9899	-95.208	-176.933	-54.8688	140.946	62.4237	39.5326	49.5649	57.5931	-113.962	114.561	-95.862	154.158	-104.779	592.4	-528.381	184.356	-63.6171	-72.5236	-433.022	689.743	-428.704	332.988	-49.6143	106.474	-90.9039	57.2683	-171.993	-69.9853	94.296	-252.141	-130.442	78.485
4559	-233.843	3.59835	1.29773	64.5501	43.0043	-95.324	-174.764	-56.2556	141.732	61.0693	40.1803	49.465	58.1483	-114.027	114.607	-95.822	153.63	-104.82	592.145	-527.926	185.23	-64.5863	-72.2738	-432.135	686.639	-425.56	329.835	-46.3855	105.892	-90.8732	56.847	-171.421	-69.9844	94.2552	-252.153	-130.442	78.485
4560	-231.045	3.60635	1.29013	64.7428	43.3179	-95.2757	-175.961	-55.3231	141.12	61.8031	39.9634	49.6102	57.6694	-113.356	115.004	-96.2069	153.179	-104.316	592.894	-528.919	184.336	-63.7044	-72.4724	-431.813	685.804	-424.754	328.914	-45.325	105.618	-91.1132	57.0741	-171.129	-68.5556	92.6309	-252.697	-130.442	78.485
4561	-225.832	3.60814	1.28822	64.7057	43.1954	-95.3075	-175.079	-55.8987	141.447	61.2305	40.2579	49.5122	58.3402	-113.813	115.17	-96.1877	152.866	-104.608	590.422	-526.146	181.677	-61.5037	-72.1469	-432.97	689.383	-428.225	331.961	-48.8868	106.515	-90.8519	57.647	-172.431	-67.6672	91.8849	-252.067	-130.442	78.485
4562	-239.981	3.60735	1.28074	64.1959	42.7366	-96.4146	-174.917	-57.0763	144.612	59.1824	38.7814	50.0339	56.4416	-111.705	117.062	-98.43	152.517	-106.185	585.451	-521.359	178.04	-57.3891	-71.2446	-432.945	689.166	-428.123	332.596	-49.5579	106.545	-90.2956	60.7467	-177.799	-67.9459	92.9389	-250.604	-130.442	78.485
4563	-220.067	3.61131	1.27768	63.0797	43.9748	-96.1252	-180.771	-52.4029	143.451	61.1475	37.7744	50.6094	55.1823	-108.748	120.419	-102.255	150.985	-107.138	584.942	-520.802	179.113	-57.9752	-70.6725	-426.683	670.787	-410.244	313.386	-28.6333	102.159	-90.3674	61.4936	-179.878	-65.147	90.0854	-247.956	-132.018	78.7726
4564	-221.547	3.58922	1.31265	63.2781	41.7593	-95.6614	-178.44	-53.7411	142.524	61.2245	38.9247	50.9069	52.452	-106.235	120.674	-102.972	151.563	-106.877	583.25	-518.964	177.325	-56.597	-70.661	-431.194	683.572	-422.61	328.179	-44.2284	105	-88.3858	62.9179	-183.979	-72.3091	98.9638	-247.481	-130.442	78.485
4565	-223.499	3.60239	1.30588	63.494	42.872	-95.5173	-177.755	-53.7922	142.062	61.0531	39.5783	50.9612	51.9681	-105.564	120.783	-103.208	151.54	-104.931	593.071	-530.351	186.363	-64.3619	-71.5441	-431.828	685.328	-424.808	333.152	-48.7842	105	-89.7005	60.1783	-179.387	-70.9413	96.4726	-248.947	-130.442	78.485
4566	-233.402	3.57283	1.31765	63.3443	41.9788	-95.4327	-178.06	-53.4055	141.927	61.0662	39.6882	50.8728	49.4355	-103.812	118.429	-100.963	152.867	-106.164	587.185	-523.326	180.958	-60.1279	-70.7933	-432.328	686.491	-425.884	334.346	-50.3363	105.541	-89.9043	58.7781	-177.928	-70.2773	95.4692	-248.36	-130.776	78.6493
4567	-230.848	3.59194	1.30571	63.6307	42.3699	-95.3167	-176.481	-55.091	141.392	61.8269	39.6525	51.2407	47.757	-102.389	119.274	-101.954	152.83	-105.785	589.915	-526.106	183.932	-62.902	-70.8545	-431.666	684.479	-423.825	331.455	-47.4819	105.322	-90.591	58.4955	-176.418	-69.2413	94.1639	-249.48	-130.442	78.485
4568	-221.704	3.63735	1.34749	63.5316	42.3635	-95.0978	-183.451	-50.0348	138.566	65.8825	37.8695	51.1529	51.2359	-108.256	117.705	-100.666	156.375	-107.311	591.677	-526.641	186.378	-65.539	-70.3387	-431.028	677.431	-416.803	323.6	-38.5806	104.826	-88.5219	59.9668	-180.771	-74.5676	100.879	-247.606	-130.442	78.485
4569	-227.466	3.64498	1.31904	65.0227	44.136	-95.2559	-176.271	-54.6891	141.195	61.3849	40.2445	50.4343	53.6625	-110.668	117.089	-99.7594	156.789	-106.178	598.24	-533.772	193.223	-71.4567	-70.9848	-431.739	682.02	-421.197	326.261	-41.707	105.226	-90.5661	58.5941	-176.359	-68.7136	93.5871	-250.056	-130.223	78.4863
4570	-233.904	3.62729	1.30308	65.1535	44.1538	-95.1976	-175.294	-55.9956	141.288	61.6709	40.0811	50.1853	55.0093	-111.915	116.686	-98.9428	156.418	-106.153	596.853	-532.722	190.643	-68.9115	-71.0881	-432.145	684.333	-423.373	328.19	-43.8572	105.482	-91.1407	57.703	-174.96	-67.0228	91.644	-250.25	-130.442	78.485
4571	-228.917	3.63718	1.29997	65.1558	44.327	-95.4933	-177.297	-54.0075	142.152	60.7651	39.8131	50.4422	53.725	-110.542	117.067	-99.4016	156.084	-105.486	597.833	-534.364	189.607	-67.6039	-71.5313	-431.993	684.05	-422.99	328.092	-43.7828	105.396	-91.0542	58.3862	-176.096	-66.6433	91.4656	-250.014	-130.442	78.485
4572	-219.688	3.64722	1.28024	64.9545	43.5089	-95.3975	-182.18	-50.5326	140.739	63.1895	38.4561	50.2971	54.0346	-110.995	117.095	-99.3714	156.213	-108.48	588.295	-522.39	179.117	-58.9145	-70.2363	-430.261	679.377	-418.554	325.193	-40.1801	103.931	-90.5367	58.802	-177.552	-64.8163	89.707	-249.38	-130.442	78.485
4573	-216.127	3.63537	1.27346	65.4866	44.3648	-95.2362	-181.401	-51.3736	140.114	63.857	38.5393	50.0449	54.808	-111.701	116.783	-98.7788	156.218	-108.092	590.279	-524.545	181.485	-60.7482	-70.4592	-431.933	684.878	-423.897	330.02	-45.6921	105.212	-91.5535	58.8674	-176.156	-60.9275	85.1394	-250.547	-130.442	78.485
4574	-205.223	3.65632	1.2706	65.6144	45.0037	-95.3335	-177.141	-54.4019	141.364	61.7538	39.6742	50.0273	54.3295	-111.232	116.583	-98.612	156.293	-107.452	594.838	-529.55	186.974	-65.5512	-70.712	-431.802	684.274	-423.285	329.894	-45.6208	105.255	-91.313	59.4019	-177.325	-61.0247	85.4228	-249.982	-130.442	78.485
4575	-189.147	3.75009	1.27966	65.3767	44.4518	-95.6663	-178.912	-52.591	142.16	60.8609	39.4763	52.6134	47.8619	-105.812	119.39	-104.138	159.318	-108.806	591.323	-525.206	183.886	-62.9676	-70.3154	-435.484	686.568	-425.626	331.461	-47.2194	109.338	-90.8684	62.4895	-181.68	-60.7828	85.4433	-248.523	-131.005	78.5856
4576	-173.127	3.73095	1.26502	65.4024	43.9708	-95.2342	-175.433	-55.7423	141.128	61.6463	40.1868	52.2932	49.2069	-107.157	119.172	-103.475	159.21	-110.234	583.197	-515.99	175.475	-55.7531	-69.6658	-436.173	689.789	-428.794	335.908	-52.3583	109.781	-91.6427	61.2776	-179.6	-57.6736	81.8004	-249.136	-130.522	78.4996
4577	-187.265	3.69314	1.26327	66.0347	45.2424	-94.5912	-178.393	-54.5114	139.245	64.9505	39.0061	51.3972	51.5092	-109.499	118.173	-101.473	158.808	-110.074	590.52	-523.98	184.489	-63.5474	-70.0736	-434.273	688.261	-427.336	333.819	-50.3117	107.994	-91.8757	60.0646	-178.322	-56.0513	79.8779	-249.319	-130.588	78.509
4578	-187.626	3.755	1.27876	65.8669	45.3234	-94.9931	-180.063	-52.9538	139.715	64.6151	38.4754	52.871	47.5939	-105.953	119.907	-104.498	159.786	-109.309	595.317	-529.555	189.694	-67.9134	-70.6152	-433.073	680.868	-420.113	326.144	-41.6463	107.703	-90.7854	61.7009	-181.101	-59.4888	84.2454	-248.646	-130.442	78.485
4579	-151.882	3.71109	1.24795	66.6371	45.0528	-95.44	-176.377	-54.775	142.043	60.7761	39.9884	52.0823	49.9874	-107.781	119.28	-103.358	159.169	-109.469	586.413	-520.717	178.232	-57.4097	-70.7886	-434.128	689.144	-428.145	331.868	-48.3022	107.733	-92.9909	56.9974	-173.265	-52.3015	75.3502	-251.008	-130.442	78.485
4580	-132.531	3.72659	1.25421	65.7053	45.7731	-95.3287	-178.422	-53.5156	140.938	62.4601	39.29	52.0183	49.64	-107.463	119.799	-103.656	158.71	-109.6	588.529	-522.825	180.947	-59.8906	-70.8231	-428.152	673.292	-412.912	316.808	-31.4066	103.177	-92.4928	57.2745	-174.415	-52.9169	76.1683	-250.568	-130.442	78.485
4581	-151.763	3.70177	1.26501	66.6369	45.1885	-95.3377	-176.065	-55.0856	141.641	61.1475	40.0817	51.9526	49.6568	-107.461	119.559	-103.325	158.619	-109.388	584.969	-519.512	177.799	-56.6747	-70.9719	-432.361	686.376	-425.531	329.519	-45.7144	106.128	-92.1694	58.0989	-176.043	-52.0132	75.4128	-249.894	-130.596	78.4966
4582	-158.404	3.77738	1.30041	66.1762	45.5898	-95.3019	-177.594	-54.3367	141.046	62.4063	39.3993	53.5107	46.9924	-104.975	122.57	-107.556	159.317	-109.286	589.316	-523.994	184.93	-63.1797	-70.9113	-433.819	684.094	-423.286	327.509	-43.2742	108.108	-90.1824	64.2446	-185.877	-55.8529	80.5427	-245.781	-132.14	78.761
4583	-160.836	3.75952	1.30934	65.4015	45.0389	-95.3823	-178.643	-53.1434	141.604	61.6691	39.4202	53.3255	45.2267	-104.008	120.049	-105.09	160.492	-109.602	588.364	-522.897	183.892	-62.1799	-70.9473	-431.25	676.88	-416.186	322.512	-37.4653	106.004	-89.4665	64.2052	-186.598	-59.0583	84.5112	-246.248	-130.753	78.5508
4584	-167.339	3.74844	1.30988	65.8467	45.1122	-95.433	-179.449	-52.5046	141.581	61.8118	39.2125	53.3649	43.5243	-102.777	119.058	-104.163	160.967	-108.985	590.836	-525.961	186.586	-64.2851	-71.3698	-431.179	677.372	-416.578	324.885	-39.7742	105.585	-90.1382	60.7238	-182.105	-57.9375	82.8771	-247.246	-130.442	78.485
4585	-122.211	3.80874	1.30702	66.0207	45.4278	-95.4979	-181.732	-50.8977	141.216	62.7106	38.5023	54.5741	40.2951	-103.088	117.403	-103.673	165.376	-108.671	592.895	-528.375	188.763	-66.0838	-71.5953	-435.833	685.388	-424.46	334.558	-50.0063	108.826	-92.2165	56.1223	-174.704	-54.2023	77.5287	-249.091	-130.585	78.5809
4586	-163.426	3.78543	1.31634	64.8529	44.2223	-95.3898	-176.164	-55.0172	142.047	60.8338	39.9896	54.2689	41.3345	-103.56	117.576	-103.604	164.563	-108.812	585.501	-520.053	179.757	-58.5074	-71.636	-430.448	669.437	-408.715	319.279	-33.0688	105.363	-91.6693	55.2964	-173.663	-58.0332	81.7377	-248.881	-130.667	78.3979
4587	-176.922	3.75719	1.34407	64.7719	44.5136	-95.3318	-178.672	-53.2895	141.739	61.7374	39.2852	53.6197	41.6793	-104.511	115.933	-101.604	164.968	-108.507	590.727	-525.845	186.727	-64.6365	-71.9084	-429.511	669.543	-408.905	319.33	-33.188	104.458	-90.9274	54.3899	-174.073	-60.3767	84.3068	-247.599	-130.982	78.7195
4588	-205.47	3.7244	1.32484	64.3509	42.8774	-95.2573	-177.434	-54.5864	141.709	61.9767	39.2166	53.4072	42.8058	-104.596	117.452	-102.863	163.295	-107.862	593.199	-528.91	189.045	-66.4931	-72.2355	-433.141	681.159	-420.572	335.319	-50.136	106.539	-91.2723	52.2306	-170.065	-66.1501	90.015	-249.488	-130.442	78.485
4589	-205.65	3.70185	1.35402	64.3732	43.591	-95.2586	-181.271	-51.4705	140.603	63.421	38.5176	52.9723	41.7698	-103.836	114.941	-100.14	163.628	-107.343	596.964	-533.013	191.926	-68.9955	-72.4582	-434.117	684.542	-423.94	339.236	-54.7971	107.48	-90.3137	54.0087	-173.679	-66.3509	90.7419	-247.611	-130.803	78.6142
4590	-216.948	3.68532	1.32853	64.0138	42.3982	-95.331	-177.677	-54.3408	141.502	62.1332	39.21	53.0289	40.3838	-101.766	115.179	-100.37	162.509	-107.888	590.504	-525.96	183.25	-61.4362	-72.0044	-432.845	680.126	-419.431	334.959	-50.5869	106.86	-91.0963	53.4268	-171.15	-66.4708	90.5131	-249.483	-130.442	78.485
4591	-214.093	3.69325	1.32407	64.0907	42.5306	-95.1511	-178.642	-53.5668	139.996	63.5804	39.1878	52.6864	42.5598	-103.168	115.737	-100.591	161.536	-108.312	588.412	-523.279	179.809	-58.5421	-71.7076	-434.825	687.239	-426.326	340.893	-57.7709	108.48	-90.826	54.6854	-173.181	-64.7277	88.9356	-248.4	-130.497	78.4906
4592	-201.944	3.72623	1.32764	63.9138	43.9538	-95.2347	-176.722	-54.987	140.94	62.3336	39.6476	52.3516	44.3148	-104.397	115.795	-100.24	160.758	-107.955	594.284	-529.34	188.348	-66.355	-71.6407	-428.022	666.124	-405.56	319.057	-34.0251	103.819	-90.185	54.2526	-173.95	-66.0805	90.5418	-246.534	-131.252	78.7915
4593	-192.15	3.72996	1.33085	64.5686	43.5741	-95.4726	-175.513	-55.2994	142.37	60.1779	40.3003	52.2749	45.0668	-105.244	117.464	-101.957	161.029	-107.842	595.256	-530.362	189.444	-67.1957	-71.6371	-434.054	686.623	-425.565	337.603	-54.8471	107.907	-90.3498	55.5356	-175.063	-65.1281	89.7441	-247.292	-130.442	78.485
4594	-219.13	3.69438	1.34106	64.379	42.5398	-95.0999	-178.106	-54.0001	139.94	63.5457	39.3192	51.8507	47.3324	-107.256	118.398	-102.52	160.744	-108.877	591.154	-525.575	184.272	-62.9032	-71.1228	-432.713	683.328	-422.23	332.805	-49.6131	106.803	-90.4326	53.2914	-172.684	-67.014	91.3521	-246.964	-131.056	78.8233
4595	-217.14	3.67357	1.3401	64.61	42.4747	-95.1627	-177.051	-54.5737	140.596	62.5196	39.7462	51.2422	49.7842	-109.557	117.274	-100.98	160.759	-109.853	586.021	-519.558	180.181	-59.7261	-70.4813	-434.533	690.204	-429.088	338.453	-56.0787	108.107	-90.8355	53.4707	-172.576	-64.5001	88.6163	-246.951	-130.921	78.6324
4596	-216.163	3.6844	1.35097	64.5489	42.8706	-95.2025	-179.66	-53.0185	140.347	63.7271	38.6181	51.5758	47.7483	-107.456	118.924	-102.831	160.431	-109.092	595.066	-529.343	190.302	-68.6504	-70.8518	-431.012	680.253	-419.244	326.892	-43.4904	105.537	-89.7922	54.9053	-174.772	-69.4944	94.7447	-247.058	-130.442	78.485
4597	-227.024	3.65079	1.36956	64.1469	41.5285	-95.2231	-176.289	-55.1442	140.806	62.1877	39.9093	51.2083	49.4023	-108.881	119.298	-102.956	160.246	-108.837	588.192	-522.508	181.475	-60.8001	-70.8585	-432.458	685.681	-424.548	331.315	-47.9195	106.157	-89.4223	52.9664	-173.368	-70.5851	95.5239	-246.097	-131.269	78.8934
4598	-225.704	3.64572	1.34556	63.5591	42.5902	-95.3887	-182.347	-50.7677	141.218	63.2075	38.1006	51.092	50.0384	-109.037	119.718	-103.261	159.584	-109.823	588.3	-521.802	182.43	-61.9462	-70.2589	-427.536	671.697	-411.034	316.38	-31.6195	102.743	-90.4518	53.378	-172.033	-68.151	92.8469	-246.927	-131.459	78.4687
4599	-234.723	3.6287	1.33453	64.9852	43.0905	-95.386	-175.547	-55.67	142.26	60.7467	39.9416	51.1806	48.6647	-107.129	119.301	-103.082	159.149	-107.058	598.378	-534.052	192.724	-70.583	-71.4722	-432.312	687.568	-426.492	330.085	-46.5978	105.862	-91.0217	52.8268	-169.765	-68.8052	93.2782	-249.542	-130.442	78.485
4600	-225.779	3.6427	1.32848	64.9476	43.0808	-95.3347	-180.132	-52.2609	140.965	62.7948	38.8761	51.1557	48.985	-107.028	119.278	-102.807	158.276	-107.755	595.171	-530.016	189.548	-68.113	-70.961	-434.086	692.782	-431.49	334.944	-52.4598	107.371	-90.7557	53.9027	-171.499	-66.5533	91.1353	-248.591	-130.442	78.485
4601	-215.465	3.65615	1.32552	63.0503	43.5019	-95.2215	-175.14	-56.2762	141.332	61.8372	39.8758	51.2121	48.4467	-106.211	119.384	-102.95	157.828	-107.933	593.855	-528.483	187.619	-66.4755	-70.7379	-425.958	668.649	-408.159	311.282	-26.5804	101.771	-90.1137	54.4613	-172.741	-68.4091	93.4363	-247.84	-130.442	78.485
4602	-226.197	3.60928	1.34117	64.1825	41.7607	-95.6735	-176.228	-54.7519	142.924	59.7995	39.9738	51.4498	47.2135	-104.687	119.696	-103.444	157.415	-107.049	589.45	-525.311	182.972	-61.6922	-70.9661	-432.505	689.015	-427.842	330.149	-46.7723	105.813	-90.1315	56.6841	-176.177	-70.8394	96.6525	-247.428	-130.442	78.485
4603	-202.215	3.64354	1.31089	63.985	44.4846	-95.4946	-183.255	-49.734	141.159	63.0177	38.1585	51.6529	45.8536	-103.377	119.768	-103.62	157.267	-107.017	597.512	-533.144	192.809	-70.5467	-70.9128	-427.057	672.491	-411.756	314.14	-29.1989	102.075	-91.9529	56.0447	-173.213	-65.278	89.9139	-248.937	-130.442	78.485
4604	-217.723	3.59435	1.34274	65.6257	44.5737	-94.6793	-178.911	-53.3145	139.749	63.8847	39.4568	51.4228	45.7984	-103.583	118.044	-101.689	157.414	-105.773	599.735	-536.279	197.356	-74.5131	-71.5899	-433.955	694.421	-433.192	333.945	-51.1926	106.9	-91.3432	57.2953	-175.38	-64.5589	89.4698	-248.3	-130.442	78.485
4605	-203.275	3.64738	1.3061	64.334	45.2023	-95.3208	-181.326	-51.5067	140.641	63.4979	38.5253	51.3059	46.7654	-104.43	117.205	-100.566	156.935	-106.51	597.883	-533.632	194.056	-71.6039	-71.2304	-427.404	673.237	-412.457	314.981	-30.3334	102.517	-91.022	58.9099	-177.243	-63.8837	88.9664	-248.166	-130.442	78.485
4606	-214.349	3.62322	1.32809	64.8138	43.5865	-95.4062	-178.581	-53.2192	142.023	61.3264	39.3854	51.2066	45.4388	-103.567	115.791	-99.341	157.721	-106.802	594.612	-529.882	189.658	-67.8244	-70.8808	-430.472	681.174	-420.127	325.362	-41.174	104.467	-89.6578	58.7594	-179.14	-67.3766	93.2294	-246.876	-130.442	78.485
4607	-206.89	3.63185	1.30271	64.1678	44.6297	-95.4423	-176.329	-54.8464	142.316	60.5768	39.9469	51.0691	45.5657	-103.555	115.329	-98.9141	157.753	-107.296	593.037	-527.724	188.193	-66.7356	-70.5135	-426.464	670.301	-409.571	312.66	-28.4822	101.681	-91.7105	54.1985	-170.639	-61.1541	85.1785	-248.829	-130.442	78.485
4608	-213.597	3.66501	1.31395	65.0643	43.8543	-95.453	-176.827	-54.4722	141.839	61.0997	39.8143	51.8813	42.4586	-101.696	115.278	-99.7557	159.555	-106.787	598.115	-532.915	194.338	-72.3796	-70.6167	-430.897	679.294	-418.308	324.145	-40.1451	104.845	-90.614	55.1614	-173.277	-66.1806	91.1656	-247.589	-130.442	78.485
4609	-218.164	3.6384	1.33083	64.6909	42.6682	-95.3826	-176.829	-54.4784	142.148	60.8096	39.8809	51.6599	42.5997	-101.744	115.415	-99.927	159.61	-108.183	591.515	-525.29	187.636	-66.7245	-70.0214	-430.751	680.219	-419.195	325.201	-40.8888	104.558	-89.8114	54.9841	-174.348	-67.0877	92.3717	-247.131	-130.442	78.485
4610	-219.1	3.64187	1.31428	64.8901	42.9773	-95.2222	-175.238	-55.3243	141.274	61.0161	40.623	51.3946	43.7358	-102.573	115.713	-100.116	159.308	-107.296	595.274	-529.361	191.496	-70.182	-70.4473	-430.812	681.475	-420.496	326.47	-41.9904	104.482	-91.0896	52.9573	-170.511	-67.0765	91.7196	-248.34	-130.442	78.485
4611	-217.398	3.68526	1.33395	63.6982	41.0506	-95.6785	-177.963	-53.3154	142.418	60.4712	39.6796	53.4444	37.6723	-97.9202	117.922	-104.087	161.321	-108.33	586.381	-519.69	180.931	-61.0184	-69.8306	-432.056	677.968	-416.909	323.255	-38.2699	106.495	-90.3952	55.246	-174.143	-70.8241	96.3048	-247.329	-130.442	78.485
4612	-216.259	3.64695	1.33148	63.619	42.6412	-94.973	-176.724	-54.6493	141.949	61.0513	40.1175	52.6807	39.5197	-99.9564	116.205	-101.986	161.733	-108.7	588.831	-522.023	184.888	-64.5234	-69.741	-428.802	671.637	-410.833	315.197	-29.7302	103.909	-91.345	53.7349	-171.244	-66.2321	90.8601	-248.245	-130.442	78.485
4613	-233.651	3.60235	1.3187	64.1905	41.155	-95.3462	-175.298	-55.8367	142.315	60.6207	40.0504	51.949	41.9205	-101.631	116.215	-101.35	160.421	-108.242	587.968	-522.027	184.514	-63.649	-70.333	-430.419	679.859	-419.188	326.64	-41.4054	103.939	-92.0647	50.2358	-165.765	-69.6061	93.608	-250.275	-130.442	78.485
4614	-236.497	3.59259	1.34794	64.0671	41.5817	-95.0964	-178.828	-53.0618	141.234	62.1679	39.4243	51.5417	42.2393	-102.225	114.251	-99.211	160.85	-108.301	591.296	-525.183	188.205	-67.0048	-70.3167	-431.269	681.565	-420.669	328.898	-44.0068	104.669	-90.5827	52.1203	-170.151	-70.9962	95.9354	-248.491	-130.442	78.485
4615	-228.772	3.6021	1.32758	64.0144	41.5819	-94.9988	-183.063	-49.8723	139.976	64.2033	38.365	51.3752	42.9769	-102.715	114.184	-98.7861	160.142	-109.079	588.557	-521.371	185.703	-65.2107	-69.8268	-428.659	674.586	-413.509	322.373	-37.4343	102.826	-91.9334	49.5845	-164.776	-68.6822	93.2694	-252.407	-128.084	77.8671
4616	-229.332	3.59832	1.3111	64.5461	41.7624	-95.1128	-179.08	-53.0295	140.592	62.9677	39.2258	50.9127	44.9413	-104.372	113.364	-97.5936	159.846	-109.994	583.545	-515.683	179.708	-60.1143	-69.2402	-428.989	675.945	-414.835	322.528	-37.7526	103.14	-92.1778	48.0593	-163.615	-64.4282	88.0864	-250	-130.442	78.485
4617	-228.384	3.63074	1.31909	65.4742	43.421	-95.1887	-178.967	-53.0726	140.769	62.7347	39.2454	50.8941	47.0492	-106.524	115.595	-99.7993	159.63	-107.56	597.486	-531.569	193.441	-71.8372	-70.3612	-432.152	687.319	-426.114	330.22	-46.4079	105.396	-91.805	49.5841	-165.994	-64.8615	88.9379	-249.76	-130.442	78.485
4618	-214.487	3.65419	1.32149	64.3692	44.1244	-95.2732	-175.994	-55.4449	141.344	61.7416	39.8527	50.85	47.1942	-106.456	115.565	-99.5216	159.132	-107.523	597.156	-531.278	192.262	-70.8033	-70.2324	-427.423	673.474	-412.674	315.889	-30.909	102.251	-90.7334	52.0267	-170.188	-65.0884	89.952	-248.353	-130.442	78.485
4619	-227.509	3.64719	1.32507	64.874	42.8778	-95.3014	-175.211	-55.9326	141.674	61.1877	40.118	50.6327	49.5766	-108.442	116.841	-100.561	158.564	-107.46	596.096	-530.242	190.897	-69.5933	-70.1246	-430.883	683.123	-422.123	326.935	-42.6692	104.558	-90.3428	51.6092	-170.355	-68.4989	93.7965	-248.017	-130.442	78.485
4620	-213.782	3.73693	1.31923	65.0367	42.2833	-95.523	-177.621	-53.9001	141.982	61.1585	39.5548	53.8998	40.1573	-101.832	118.824	-105.599	163.076	-107.345	593.123	-527.604	187.159	-66.0028	-70.389	-435.044	685.067	-424.094	330.989	-46.3612	108.485	-92.415	46.8975	-162.918	-64.7621	87.9366	-248.286	-132.466	79.1461
4621	-201.25	3.72413	1.35946	63.8316	43.4756	-95.1242	-179.023	-53.0489	140.107	63.32	39.2791	53.2953	42.1937	-103.292	118.9	-105.046	161.991	-106.906	596.811	-531.904	191.036	-69.0734	-70.9156	-429.092	671.277	-410.643	315.159	-29.4525	104.095	-90.2968	52.3006	-171.348	-67.6556	92.9918	-247.92	-130.442	78.485
4622	-195.97	3.71035	1.32534	65.3831	42.6759	-95.3841	-175.71	-55.4338	142.259	60.6216	40.0611	52.9853	43.0215	-104.006	118.815	-104.701	161.754	-108.267	589.193	-523.305	183.362	-62.4365	-70.2609	-434.504	689.315	-428.161	332.58	-48.0554	107.889	-91.9907	50.7364	-167.512	-61.6269	85.6792	-249.655	-130.442	78.485
4623	-181.542	3.71895	1.32745	64.9008	42.8758	-95.4649	-177.147	-54.2529	141.869	61.1506	39.717	53.1788	41.8168	-102.573	119.107	-104.941	161.151	-109.156	584.227	-518.013	177.631	-57.2904	-70.0676	-429.786	676.762	-415.937	319.625	-34.319	104.578	-91.7749	51.8659	-169.239	-59.9402	84.0641	-249.329	-130.442	78.485
4624	-176.885	3.72491	1.31812	64.5948	44.3085	-95.3138	-175.133	-55.9725	142.196	60.6582	40.177	52.5045	44.489	-103.938	119.999	-105.216	160.025	-108.883	591.625	-525.762	185.474	-64.0112	-70.6104	-427.261	673.41	-412.751	315.571	-30.1924	102.471	-89.716	54.6381	-175.455	-60.2862	85.7326	-246.997	-130.442	78.485
4625	-197.237	3.7153	1.32394	65.4048	43.4204	-95.2638	-176.687	-54.8502	141.053	62.0537	39.75	51.8336	48.4263	-107.782	119.671	-104.169	159.609	-109.035	590.447	-524.406	183.702	-62.4983	-70.4653	-430.147	681.178	-420.394	325.372	-40.6915	104.26	-89.4965	53.8425	-174.914	-62.4444	88.021	-247.068	-130.442	78.485
4626	-196.991	3.71172	1.318	65.5815	43.8121	-95.2419	-175.102	-55.9366	141.206	61.5016	40.2673	51.3425	50.8303	-109.946	118.884	-102.998	159.432	-108.97	591.122	-525.081	184.239	-62.9463	-70.4479	-432.195	687.346	-426.355	330.971	-47.1172	105.744	-89.6044	54.2805	-175.334	-60.9787	86.417	-247.098	-130.442	78.485
4627	-185.552	3.71699	1.30411	65.9925	44.2287	-94.9924	-178.073	-53.3334	140.406	62.4664	40.0115	50.9793	52.451	-112.167	118.356	-102.161	159.958	-109.782	587.423	-519.902	179.666	-59.8136	-70.0253	-429.064	678.385	-417.634	320.946	-36.2723	103.561	-91.4814	50.2164	-167.847	-56.3461	80.0509	-249.569	-130.442	78.485
4628	-182.127	3.72336	1.29807	66.2708	44.5008	-95.4163	-175.522	-55.5907	142.407	60.4359	40.1129	50.7575	53.6807	-113.184	117.87	-101.494	159.999	-109.997	589.836	-522.211	184.372	-64.1025	-69.7138	-433.878	692.646	-431.715	334.5	-50.7571	107.109	-90.0267	54.2101	-174.737	-57.2432	82.0188	-247.316	-130.442	78.485
4629	-183.547	3.74488	1.31464	66.6671	45.51	-94.1663	-172.706	-57.2683	137.775	64.2214	41.4816	50.6391	53.4207	-113.641	115.669	-98.9367	159.679	-107.188	597.653	-530.414	192.089	-71.0725	-71.1437	-430.44	681.055	-420.233	324.747	-40.0378	104.703	-90.2173	53.5021	-172.21	-58.5137	82.9904	-250.597	-128.885	78.4099
4630	-182.7	3.81572	1.32711	66.0331	44.8726	-94.9899	-174.94	-55.7517	140.033	62.4444	40.578	51.9923	51.6914	-112.726	117.004	-101.527	161.272	-108.224	592.807	-524.964	186.488	-66.1383	-70.6056	-434.206	684.329	-423.332	327.963	-43.4625	108.431	-88.7612	59.5465	-181.139	-60.3431	85.9276	-247.004	-130.442	78.485
4631	-179.284	3.78058	1.28544	66.7498	45.1068	-95.3368	-175.27	-55.6909	141.773	60.8843	40.276	51.555	53.654	-114.543	115.847	-99.8452	160.914	-108.509	588.14	-520.598	180.398	-60.2676	-70.7621	-434.073	686.768	-425.668	329.763	-45.6507	107.944	-90.787	55.5819	-174.278	-54.4699	78.4564	-249.146	-130.442	78.485
4632	-112.164	3.80828	1.27514	66.3593	47.1143	-95.4153	-177.534	-53.9845	141.495	61.5796	39.6283	51.8424	52.0215	-112.724	116.466	-100.477	160.347	-107.456	595.232	-528.826	188.665	-67.172	-71.4437	-428.309	672.015	-411.319	314.534	-29.0934	103.589	-91.6985	53.7627	-171.508	-50.8757	74.1594	-249.804	-130.442	78.485
4633	-163.614	3.78695	1.29873	66.6381	45.9015	-95.2677	-175.514	-55.6161	141.166	61.5748	40.1821	51.6445	52.9345	-113.345	116.695	-100.312	159.883	-106.947	595.889	-530.537	190.734	-68.5416	-72.0114	-431.138	681.398	-420.435	326.573	-41.9676	105.052	-90.0986	55.6713	-175.943	-56.8141	81.46	-247.807	-130.442	78.485
4634	-154.63	3.76005	1.28658	66.4811	44.7108	-95.4374	-175.69	-55.2623	142.229	60.4443	40.1913	51.3735	55.0002	-115.229	117.535	-100.85	159.478	-108.542	584.679	-518.232	177.716	-57.186	-71.2336	-433.294	689.703	-428.557	332.626	-49.041	106.484	-90.4948	55.4607	-175.38	-54.9976	79.3321	-248.174	-130.442	78.485
4635	-158.6	3.77196	1.31826	65.0546	45.443	-95.2099	-177.074	-54.6006	140.686	62.512	39.6518	51.4801	53.9541	-114.11	117.631	-100.826	159.085	-108.002	588.086	-522.157	181.882	-60.8097	-71.4023	-427.053	671.168	-410.599	315.12	-29.7901	102.142	-89.2059	57.11	-178.976	-57.7354	82.9825	-246.51	-130.442	78.485
4636	-152.314	3.77829	1.30195	66.243	45.2832	-95.4492	-175.338	-55.5917	142.385	60.325	40.1736	51.582	53.0479	-112.904	117.791	-101.076	158.708	-107.295	592.464	-526.953	187.969	-66.29	-71.5377	-430.843	681.688	-420.845	327.553	-43.1863	104.655	-90.1082	55.1577	-175.282	-57.2477	81.733	-248.033	-130.442	78.485
4637	-177.328	3.75714	1.31492	66.1921	45.6825	-95.0184	-174.926	-56.1624	140.806	61.9606	40.3664	51.1977	54.0807	-113.86	116.441	-99.5086	158.737	-106.762	595.508	-530.403	190.714	-68.5697	-71.7804	-431.936	684.474	-423.447	330.655	-46.7074	105.476	-89.3438	56.5874	-178.07	-58.3043	83.3483	-247.057	-130.442	78.485
4638	-172.977	3.75711	1.31253	66.0101	45.1901	-95.2074	-176.333	-55.2272	140.754	62.3643	39.785	50.9709	55.6078	-114.969	116.686	-99.3457	158.099	-107.773	590.812	-524.865	186.444	-65.148	-71.0838	-432.207	685.421	-424.308	331.005	-47.2664	105.728	-89.1447	57.0601	-178.981	-58.1132	83.3373	-246.632	-130.442	78.485
4639	-178.682	3.76073	1.30664	65.707	44.5332	-95.4406	-176.268	-54.7974	141.952	60.7735	40.0648	50.989	56.0076	-115.272	117.673	-100.313	157.902	-107.595	589.409	-523.511	184.021	-62.9306	-71.1073	-430.147	678.469	-417.445	325.334	-40.8013	104.204	-89.7453	55.3881	-176.55	-60.5861	85.669	-246.959	-130.442	78.485
4640	-166.036	3.76198	1.29972	65.3003	44.3657	-95.4443	-176.616	-54.5275	141.812	60.9582	39.9731	51.0488	55.5596	-114.795	117.737	-100.403	157.824	-108.418	585.369	-518.853	179.373	-59.0121	-70.6519	-429.007	675.385	-414.429	321.505	-36.6526	103.409	-89.936	55.674	-176.734	-59.5514	84.5194	-247.186	-130.442	78.485
4641	-193.111	3.72731	1.34525	65.3809	43.8455	-95.2959	-176.748	-54.46	141.423	61.365	40.0282	50.5334	58.2284	-117.864	117.675	-100.046	158.342	-107.973	586.197	-520.047	180.15	-59.6367	-70.7883	-430.693	680.893	-419.91	326.988	-42.4632	104.504	-88.6771	56.247	-179.085	-63.186	88.9953	-246.144	-130.442	78.485
4642	-195.87	3.72423	1.35132	65.2533	44.2397	-95.3406	-176.548	-54.8587	141.804	61.2573	39.8105	50.6169	56.6376	-116.479	116.935	-99.3934	158.514	-106.87	592.691	-527.484	187.544	-66.0422	-71.2136	-429.936	678.035	-417.177	325.589	-40.5737	103.931	-88.4228	55.6358	-178.683	-65.452	91.4748	-246.04	-130.442	78.485
4643	-186.388	3.72317	1.32046	65.8821	44.6387	-95.3559	-176.591	-54.8275	141.751	61.3221	39.7762	50.5819	56.3957	-116.211	116.772	-99.2513	158.547	-107.736	589.652	-523.764	184.524	-63.6049	-70.7565	-432.461	687.336	-426.39	332.312	-48.371	105.772	-90.1668	55.8639	-176.63	-59.5723	84.3889	-247.689	-130.442	78.485
4644	-192.762	3.71163	1.32742	65.8476	44.7116	-95.2251	-178.623	-53.3473	140.655	62.7917	39.2566	50.3608	56.2995	-116.202	115.784	-98.1394	158.565	-108.15	588.545	-522.241	182.853	-62.2242	-70.5107	-429.674	679.244	-418.491	323.638	-39.1458	104.009	-89.8829	56.6709	-178.188	-60.206	85.4238	-246.802	-130.423	78.564
4645	-195.977	3.75331	1.33641	66.1855	44.8762	-95.6527	-178.191	-53.0837	142.299	60.5588	39.6875	51.794	51.3826	-112.468	116.644	-100.498	160.689	-106.56	592.802	-527.735	186.391	-64.8998	-71.2865	-433.648	685.406	-424.445	331.609	-47.2139	107.23	-90.8969	51.4263	-172.02	-57.9057	81.3406	-245.156	-133.147	79.4249
4646	-177.779	3.75693	1.31979	66.8893	45.9252	-95.478	-178.637	-53.9738	140.945	62.893	38.7891	51.6481	51.5912	-112.979	116.581	-100.084	160.554	-106.092	598.245	-533.21	192.287	-70.2791	-71.6234	-433.26	686.505	-425.507	331.171	-47.295	106.905	-91.5475	50.9392	-169.25	-55.5672	78.6456	-248.299	-131.128	78.8433
4647	-159.499	3.76382	1.31582	66.1758	44.53	-95.2548	-175.544	-55.7276	141.289	61.6453	40.0494	51.7273	52.0494	-112.535	118.157	-101.447	159.493	-108.003	585.208	-518.5	178.485	-58.4982	-70.6173	-433.314	687.475	-426.358	331.592	-48.032	106.879	-90.2598	56.0355	-176.61	-55.8649	80.3152	-247.141	-130.442	78.485
4648	-141.961	3.77627	1.31614	65.4991	45.7063	-95.2061	-176.098	-55.4684	141.347	61.8641	39.7934	51.776	51.8081	-112.101	118.836	-101.851	158.771	-107.043	588.893	-522.9	181.491	-60.7807	-71.1044	-428.104	673.19	-412.506	317.101	-32.0821	103.102	-89.8046	57.52	-179.097	-55.6272	80.4503	-246.297	-130.442	78.485
4649	-138.41	3.77705	1.29838	66.6501	45.6891	-95.4403	-176.336	-54.9161	142.238	60.7281	39.8827	52.8524	45.9017	-107.642	117.19	-101.573	161.245	-105.249	596.451	-532.006	189.233	-67.0366	-72.0956	-433.603	686.259	-425.319	333.384	-48.9972	106.729	-91.7528	51.3832	-169.847	-54.0535	77.222	-248.33	-130.763	78.7224
4650	-130.968	3.88039	1.35273	66.1045	44.8849	-95.6492	-178.565	-52.9657	142.183	60.9055	39.4737	55.8992	37.5015	-100.905	121.949	-109.014	164.324	-105.957	590.995	-525.717	181.846	-60.7367	-71.5735	-438.245	687.947	-426.9	335.26	-51.3028	112.259	-91.3119	53.4643	-173.747	-53.5454	76.5658	-244.431	-133.488	79.1886
4651	-123.539	3.88825	1.35244	65.2379	44.3029	-95.2344	-175.12	-56.0877	141.126	61.7257	40.1661	55.0907	41.8126	-104.561	122.143	-108.423	163.404	-108.407	582.746	-515.722	173.916	-54.1909	-70.5294	-432.441	672.744	-412.044	320.75	-35.3612	107.844	-89.5055	58.627	-181.513	-56.8976	81.7999	-244.135	-131.596	78.7796
4652	-108.314	3.99328	1.37923	65.3362	45.6546	-95.3234	-175.956	-55.5679	142.472	60.8343	39.7436	57.2588	34.8164	-100.231	122.917	-111.101	167.363	-105.632	601.365	-534.858	191.927	-70.7622	-70.0349	-440.802	682.499	-421.665	331.05	-45.9307	115.198	-89.8019	60.1308	-181.96	-58.9034	84.022	-245.924	-130.614	78.5282
4653	-145.762	3.90659	1.3454	65.0186	44.0515	-94.7579	-175.16	-56.8339	140.73	62.8823	39.7693	56.621	35.6541	-99.9175	122.135	-109.697	165.647	-106.681	590.465	-523.271	178.224	-58.6603	-69.6138	-440.307	684.178	-423.221	332.66	-47.9603	114.502	-90.6143	60.1185	-180.031	-58.7036	83.3317	-247.547	-130.442	78.485
4654	-80.9543	3.94327	1.33254	65.8709	45.4576	-95.3877	-177.566	-54.1839	141.949	61.4066	39.5034	56.5298	35.2637	-99.2335	122.158	-109.476	164.912	-105.667	596.904	-530.716	185.646	-64.7962	-70.2897	-438.469	679.829	-419.003	330.628	-45.5419	112.941	-92.1502	56.4668	-174.374	-54.4032	77.777	-249.161	-130.442	78.485
4655	-146.427	3.85711	1.33312	66.0907	44.8791	-95.3267	-176.472	-54.8084	141.648	61.2328	39.9902	55.5653	38.0711	-100.656	121.849	-108.367	163.169	-105.349	590.047	-524.494	176.708	-56.2641	-70.9524	-435.507	677.593	-416.76	325.706	-40.5813	110.151	-91.2972	58.6649	-178.082	-55.3292	79.3029	-248.193	-130.442	78.485
4656	-160.53	3.78515	1.35406	65.6049	44.4632	-95.3818	-176.506	-54.7601	142.746	60.2405	39.9457	54.2421	40.5717	-103.254	119.799	-105.463	163.049	-105.645	591.775	-527.095	182.321	-60.649	-71.6412	-433.083	677.921	-417.002	325.443	-40.3804	107.357	-89.8527	59.7383	-181.501	-60.7183	85.9315	-246.206	-130.442	78.485
4657	-144.074	3.77894	1.31714	65.9247	44.2887	-95.397	-176.438	-54.7418	142.003	60.8183	40.0069	54.1607	40.2978	-102.833	119.301	-105	163.054	-106.457	587.595	-522.447	178.088	-56.9556	-71.4601	-431.74	675.587	-414.775	324.148	-38.675	106.087	-92.3482	54.638	-173.016	-56.5172	80.0779	-248.421	-130.442	78.485
4658	-92.8984	3.80723	1.31724	66.0086	44.7853	-95.3592	-175.186	-55.8123	142.409	60.3543	40.2401	54.1413	40.5719	-103.382	119.473	-105.049	163.139	-106.503	592.124	-527.361	185.672	-63.5711	-71.6427	-433.215	681.147	-420.264	330.393	-45.386	106.854	-92.1863	54.7891	-173.521	-56.2723	79.8375	-248.365	-130.442	78.485
4659	-158.637	3.73095	1.35717	64.9407	44.9823	-95.4934	-178.482	-53.0645	142.596	60.5303	39.5392	53.766	37.9164	-100.988	117.065	-102.982	164.186	-106.616	592.878	-528.554	186.908	-64.1236	-71.7881	-428.764	669.15	-408.431	318.03	-31.962	103.533	-91.1652	54.7102	-175.376	-59.0272	83.0501	-246.333	-130.962	78.8296
4660	-182.308	3.7166	1.33914	65.5371	44.5798	-95.4287	-178.183	-53.5908	142.01	61.3571	39.3436	53.7341	38.0447	-100.395	118.092	-103.877	163.018	-105.757	597.864	-534.313	191.392	-67.8178	-72.2326	-433.747	684.795	-423.727	334.814	-50.6072	107.042	-91.725	53.4971	-172.63	-60.1782	83.8816	-247.943	-130.622	78.7307
4661	-167.347	3.72546	1.33893	64.529	44.2355	-95.0579	-178.228	-54.097	139.893	63.8083	39.1793	53.3334	40.5295	-102.083	118.871	-104.17	161.875	-107.793	588.166	-522.92	180.563	-58.7518	-71.1939	-428.13	669.351	-408.611	317.456	-31.9941	103.201	-90.8273	56.6275	-177.366	-60.1292	84.8069	-246.726	-130.442	78.485
4662	-166.787	3.68707	1.32986	65.1762	43.809	-95.9899	-175.964	-55.5159	144.184	59.1942	39.3072	53.4208	39.4679	-100.423	118.584	-104.054	161.168	-108.15	583.653	-519.246	176.644	-53.9956	-70.9066	-431.985	681.694	-420.591	329.358	-45.3827	105.941	-90.3881	61.4572	-184.367	-59.4112	85.1899	-245.355	-130.48	78.5575
4663	-176.117	3.67047	1.35064	64.8798	43.9841	-95.3419	-177.497	-54.1982	142.357	61.005	39.5228	53.9885	34.2393	-95.7443	117.897	-104.045	161.956	-106.495	593.099	-529.926	187.13	-63.2045	-71.665	-432.875	683.568	-422.352	333.578	-49.6816	106.41	-90.5367	58.0738	-180.539	-61.9288	87.166	-244.862	-131.104	78.9852
4664	-165.533	3.65416	1.37709	64.4749	43.0479	-95.472	-177.645	-53.8003	142.241	60.8232	39.6642	53.8355	33.3879	-95.3401	117.278	-103.484	162.516	-106.579	589.961	-526.576	183.116	-59.7531	-71.5399	-430.569	677.279	-416.127	326.275	-41.7096	104.633	-89.6678	59.9825	-183.497	-66.4774	93.0893	-244.439	-130.442	78.485
4665	-167.242	3.65231	1.38054	64.7241	43.2196	-95.4206	-176.889	-54.3287	142.017	60.8186	39.9342	53.5763	34.445	-96.3435	117.646	-103.79	162.543	-106.541	591.284	-527.864	184.564	-61.1459	-71.5142	-430.407	678.608	-417.575	325.907	-41.2519	104.331	-89.6142	59.4747	-182.991	-66.1456	92.7146	-244.495	-130.442	78.485
4666	-162.507	3.65968	1.34067	65.6443	44.3028	-95.4358	-177.132	-54.1028	141.783	61.0328	39.892	53.5021	34.5583	-96.4021	117.429	-103.504	162.466	-106.584	591.88	-528.224	184.433	-61.037	-71.4644	-432.074	684.518	-423.425	330.881	-46.7732	105.432	-92.1062	58.5422	-178.669	-58.9377	83.677	-247.136	-130.442	78.485
4667	-161.572	3.6486	1.33516	64.6281	44.5842	-95.4527	-176.295	-54.9001	141.926	60.9141	39.9515	53.633	35.3089	-95.3877	120.451	-106.318	160.464	-107.217	585.761	-521.819	176.875	-54.0678	-71.1168	-427.434	672.065	-411.336	316.172	-31.025	102.295	-91.447	61.2226	-182.693	-57.8067	83.0076	-245.928	-130.676	78.5142
4668	-186.121	3.64939	1.33397	65.2603	44.1895	-95.4834	-176.204	-54.8896	142.266	60.5418	39.9899	54.1515	33.0112	-93.2765	120.797	-107.078	160.654	-105.271	593.315	-530.322	183.484	-59.9523	-71.5106	-431.515	680.763	-419.818	327.974	-42.8788	105.061	-91.4526	59.7254	-180.519	-60.6769	85.834	-247.081	-130.442	78.485
4669	-173.546	3.66478	1.32529	64.5163	44.7071	-95.4411	-174.861	-55.7036	142.334	59.9958	40.5609	53.8098	34.6659	-94.7419	120.786	-106.887	160.515	-105.682	591.861	-528.26	181.137	-58.2901	-71.3635	-427.55	670.333	-409.613	315.457	-29.5701	102.328	-91.8631	57.9984	-177.715	-58.9891	83.6405	-247.598	-130.442	78.485
4670	-188.976	3.65122	1.35618	65.1394	43.7592	-94.9592	-177.062	-54.0766	140.405	62.312	40.2162	53.2939	35.5206	-96.4829	118.839	-104.626	161.283	-105.9	593.721	-529.511	185.109	-62.2894	-71.3839	-430.614	679.314	-418.324	326.099	-41.2304	104.46	-90.6176	58.248	-179.553	-63.3544	88.8324	-246.168	-130.442	78.485
4671	-192.997	3.6547	1.34147	65.1776	43.5644	-95.041	-176.962	-54.0929	140.542	62.096	40.241	52.8194	38.0851	-99.0667	118.687	-104.123	161.162	-106.175	592.677	-528.065	184.094	-61.5585	-71.2678	-429.965	677.633	-416.638	324.391	-39.3567	103.933	-91.7931	56.0083	-175.621	-63.0967	87.9049	-247.084	-130.442	78.485
4672	-198.985	3.63816	1.35121	65.1763	43.8256	-95.1665	-179.95	-51.868	140.444	62.7714	39.3863	53.2507	34.4476	-96.27	117.735	-103.578	162.135	-105.24	597.347	-533.618	187.816	-64.5308	-71.7443	-432.589	684.486	-423.326	332.277	-47.6877	105.865	-91.8548	54.8023	-174.654	-63.1631	87.5758	-246.056	-131.636	78.8566
4673	-199.673	3.63562	1.35172	64.3695	42.3339	-95.2366	-178.824	-53.2667	140.812	62.7111	39.2023	53.1022	35.1088	-96.9433	117.301	-102.79	161.624	-106.499	587.91	-522.669	176.441	-55.25	-71.0497	-434.357	689.622	-428.42	338.227	-54.6312	107.734	-90.8034	55.8554	-176.786	-64.4143	89.4512	-244.57	-131.817	78.739
4674	-198.606	3.65932	1.3594	64.1132	41.8544	-95.436	-178.156	-53.5933	141.647	61.648	39.3902	52.9282	36.656	-98.3899	118.484	-103.625	161.057	-106.257	588.628	-523.426	177.287	-56.1626	-70.9838	-430.092	676.553	-415.543	325.124	-40.5043	104.768	-90.5488	56.0304	-176.943	-68.8989	94.7065	-245.594	-130.442	78.485
4675	-179.389	3.64696	1.34768	64.289	44.1694	-95.2813	-178.239	-53.5981	141.531	61.8136	39.449	52.6433	34.5534	-97.8693	114.451	-100.046	163.811	-106.547	594.42	-529.084	184.709	-62.8296	-70.8518	-427.564	670.053	-409.351	315.698	-30.1038	102.81	-91.9578	56.3701	-175.31	-63.2521	88.0176	-247.028	-130.442	78.485
4676	-194.506	3.63423	1.35559	66.3985	44.9682	-94.5795	-177.901	-53.6972	137.952	64.9999	40.3	52.2533	36.155	-99.476	112.249	-97.3678	163.753	-104.326	600.189	-536.118	195.7	-73.0006	-72.7855	-432.068	685.731	-424.702	329.705	-45.796	105.985	-93.3313	52.5049	-168.098	-60.2032	83.3641	-249.245	-130.442	78.485
4677	-203.395	3.62005	1.33379	65.835	43.555	-95.2143	-176.277	-55.3458	141.565	61.7037	39.7423	51.6325	40.3913	-103.227	111.056	-95.3216	162.795	-106.628	588.654	-522.898	183.105	-62.27	-71.2925	-432.898	688.115	-426.955	332.119	-48.7633	106.675	-92.7768	53.721	-170.446	-60.0401	83.5572	-248.368	-130.442	78.485
4678	-192.299	3.64434	1.33537	65.0735	44.0685	-95.3169	-178.599	-53.5203	141.17	62.4495	39.0976	52.0285	38.7423	-101.026	112.551	-96.9196	161.792	-106.15	592.493	-527.04	187.634	-66.3073	-71.3754	-428.265	674.182	-413.579	320.14	-35.0451	103.02	-92.24	53.8053	-170.897	-61.8507	85.5303	-248.366	-130.442	78.485
4679	-198.675	3.64369	1.33201	65.3999	43.9989	-95.442	-177.47	-53.9878	141.787	61.2607	39.66	52.1016	38.3113	-100.333	112.78	-97.1921	161.47	-104.806	596.93	-532.598	190.132	-68.1011	-71.997	-431.761	683.735	-422.871	331.548	-47.3871	105.446	-92.336	53.2333	-170.177	-62.7858	86.4408	-248.768	-130.442	78.485
4680	-218.343	3.62528	1.34733	64.5839	42.5639	-94.5681	-177.397	-54.6596	138.362	65.0379	39.7155	51.7544	39.7707	-101.665	112.018	-95.9426	161.015	-105.575	590.485	-525.076	181.571	-61.1262	-71.6082	-431.233	680.907	-419.965	330.35	-46.083	105.268	-91.3417	53.4103	-171.319	-66.1751	90.3932	-247.943	-130.442	78.485
4681	-216.177	3.6364	1.3281	64.9239	43.5141	-95.3605	-177.992	-53.8129	141.464	61.886	39.3889	51.6649	40.1622	-101.744	111.935	-95.6805	160.491	-104.427	596.485	-531.929	188.278	-66.831	-71.91	-430.024	676.526	-415.768	327.865	-42.8565	104.207	-92.2354	51.2161	-167.532	-65.3221	88.7722	-249.413	-130.442	78.485
4682	-228.178	3.61551	1.33032	64.1444	42.1983	-95.0895	-176.82	-54.9216	140.369	62.8769	39.6916	51.2042	42.1061	-103.401	111.169	-94.5648	160.292	-105.546	589.298	-523.748	179.629	-59.3933	-71.2996	-432.485	682.735	-421.714	335.903	-51.5936	106.008	-91.7672	50.849	-168.105	-66.3551	89.9333	-248.251	-130.869	78.7068
4683	-225.857	3.62439	1.32379	63.6115	41.6454	-95.2609	-179.202	-53.1932	140.903	62.946	38.8659	51.5254	40.867	-101.647	112.267	-95.7459	159.423	-106.229	587.896	-521.825	177.976	-58.0813	-70.9056	-431.966	680.183	-419.071	334.134	-49.9114	105.907	-91.1326	52.4572	-170.316	-68.3516	92.6758	-248.222	-130.442	78.485
4684	-221.922	3.63246	1.33271	64.7331	44.369	-95.0408	-177.429	-54.5571	139.96	63.4789	39.4849	51.2592	42.2377	-102.675	111.939	-95.1418	159.004	-103.488	602.399	-538.426	193.573	-71.3488	-72.0732	-433.979	687.247	-426.077	340.068	-56.8133	107.478	-91.5811	52.3433	-169.946	-65.2467	89.1172	-247.748	-130.918	78.5688
4685	-215.038	3.64357	1.31842	63.6894	43.0498	-95.1854	-181.409	-51.6404	140.274	64.0386	38.2978	51.5192	41.6806	-101.961	113.532	-96.7737	158.533	-105.844	591.043	-525.208	180.928	-60.753	-70.7953	-427.278	665.968	-405.388	319.695	-34.4052	102.942	-92.0096	51.2337	-168.219	-66.0532	89.7407	-248.612	-130.442	78.485
4686	-214.622	3.65497	1.31094	64.1471	42.8168	-95.3396	-177.595	-54.0593	141.434	61.7721	39.5636	51.5101	41.1963	-101.133	113.435	-96.7478	158.299	-105.149	593.87	-528.478	184.113	-63.5871	-70.9903	-429.005	670.905	-410.196	325.501	-40.6322	104.219	-92.0333	51.2485	-168.424	-67.4193	91.3172	-248.411	-130.442	78.485
4687	-225.78	3.627	1.32538	64.2129	42.4503	-94.889	-179.253	-52.7708	139.61	63.7751	39.4316	50.9557	42.2988	-102.846	111.1	-94.089	159.03	-105.31	591.215	-525.03	180.561	-60.9396	-70.8372	-428.86	669.833	-409.077	325.064	-40.0139	104.11	-92.3969	49.3645	-165.457	-67.4197	90.9048	-249.034	-130.442	78.485
4688	-191.785	3.67976	1.3642	66.9069	47.5111	-94.034	-167.595	-60.4261	137.043	63.3429	43.4405	49.3075	51.0325	-112.745	106.516	-88.316	159.699	-100.91	611.213	-546.533	208.306	-85.3651	-73.6158	-428.549	671.624	-410.745	325.354	-40.9462	103.845	-92.4446	49.0111	-164.919	-62.5154	85.5155	-248.949	-130.442	78.485
4689	-186.459	3.69082	1.34791	66.1312	45.6351	-94.8187	-173.704	-57.2248	140.831	61.9558	40.5828	48.351	56.8603	-120.275	103.453	-84.1362	160.101	-103.903	598.922	-532.242	197.174	-76.5808	-71.6391	-431.443	680.737	-419.579	332.528	-48.8539	105.722	-92.2284	49.5362	-166.003	-62.9798	86.1766	-248.805	-130.442	78.485
4690	-229.602	3.64033	1.34525	65.4753	44.2523	-95.2695	-176.987	-54.4107	141.716	61.3275	39.8783	48.3628	54.8695	-118.226	101.307	-82.5675	161.079	-104.291	592.602	-525.616	187.898	-68.2241	-71.3962	-432.122	680.229	-419.197	333.804	-49.1249	106	-92.1796	48.3788	-165.159	-64.5142	87.5099	-248.335	-131.047	78.6896
4691	-219.442	3.65343	1.33967	64.7176	43.3092	-95.1744	-178.095	-53.645	140.835	62.4637	39.5299	49.0009	52.2663	-115.265	103.073	-84.5493	160.322	-104.992	587.952	-520.334	182.1	-63.1902	-70.989	-433.561	683.767	-422.712	339.599	-55.4967	107.165	-91.8313	49.2304	-166.55	-64.6302	87.8296	-248.354	-130.531	78.5709
4692	-197.915	3.73811	1.40392	66.6556	47.7998	-93.3903	-171.985	-57.8241	133.671	68.0375	42.1199	48.7719	57.8827	-121.815	101.833	-82.7338	160.435	-99.5786	610.312	-544.737	210.655	-88.5563	-74.1007	-433.581	681.781	-420.736	337.314	-53.4491	107.808	-91.16	50.9772	-169.223	-64.8906	88.2801	-246.915	-131.015	78.6836
4693	-203.831	3.7312	1.37492	65.9952	46.42	-94.9896	-181.356	-50.9897	139.929	63.8103	38.9784	48.8988	59.072	-122.857	103.742	-84.3464	159.625	-101.459	601.916	-535.663	199.76	-78.8414	-73.0462	-435.292	688.346	-427.004	341.341	-58.5495	109.212	-90.5526	52.8957	-172.056	-64.1201	87.9529	-246.353	-130.523	78.498
4694	-203.952	3.72025	1.36242	65.7058	44.6348	-95.4911	-183.382	-49.5013	141.549	62.5846	38.2232	49.3179	57.1332	-120.993	105.756	-86.589	159.556	-103.367	591.022	-523.804	186.144	-66.9959	-71.9771	-433.487	684.395	-423.131	335.094	-51.9568	107.857	-91.4566	50.9664	-168.791	-62.4651	85.6281	-247.62	-130.518	78.5433
4695	-181.461	3.74416	1.3653	65.0048	45.6713	-95.2124	-180.436	-52.149	140.36	63.5888	38.7082	49.7191	55.9021	-118.865	107.548	-88.3675	158.366	-102.894	592.925	-526.161	188.614	-69.1203	-72.0288	-427.729	668.304	-407.51	316.864	-32.108	103.754	-90.3714	53.8232	-173.397	-62.5278	86.5014	-246.252	-130.442	78.485
4696	-192.487	3.73411	1.36582	65.9788	45.479	-95.3929	-176.725	-54.4849	141.594	61.2478	39.9213	49.8402	55.1251	-118.012	108.538	-89.5103	158.425	-101.552	595.935	-530.363	189.505	-69.4817	-72.5852	-429.878	675.95	-414.946	323.466	-39.3494	105.043	-90.8104	53.1881	-172.18	-62.5752	86.3637	-247.013	-130.442	78.485
4697	-184.119	3.7391	1.35939	65.589	45.9611	-95.4328	-175.049	-55.6801	142.423	60.0744	40.4141	49.3713	57.2902	-120.581	108.159	-88.8449	159.016	-102.024	594.728	-528.17	187.9	-68.8487	-72.2459	-427.663	670.945	-410.427	316.509	-31.1818	103.762	-91.3647	52.1085	-170.177	-60.8348	84.1912	-247.682	-130.442	78.485
4698	-206.044	3.72488	1.3524	65.4389	44.0934	-95.3977	-175.545	-55.4114	142.009	60.684	40.1755	49.6728	55.7824	-118.706	108.924	-89.7801	158.531	-102.791	587.712	-519.958	179.456	-61.92	-71.8862	-428.951	673.5	-412.77	321.013	-36.041	104.692	-91.2729	48.5652	-165.245	-62.1014	84.8816	-248.437	-130.442	78.485
4699	-216.927	3.72894	1.35789	65.9291	44.776	-95.1661	-174.787	-56.4011	141.396	61.4979	40.2129	49.2657	59.6725	-122.523	109.978	-90.1755	158.117	-101.482	596.135	-529.586	189.325	-70.2675	-72.3972	-430.889	679.126	-418.123	327.277	-42.6829	105.586	-90.7768	49.1638	-166.834	-64.8538	88.1916	-248.028	-130.442	78.485
4700	-200.582	3.73281	1.3484	65.8066	44.0451	-95.4221	-175.469	-55.389	142.193	60.3958	40.2812	49.328	59.4586	-122.158	110.523	-90.7667	158.023	-102.666	589.281	-521.872	181.478	-63.4717	-71.7142	-432.266	683.91	-422.747	330.799	-46.7109	106.339	-91.0246	49.7968	-167.33	-62.92	86.1209	-248.268	-130.442	78.485
4701	-165.026	3.77092	1.36325	65.4176	45.6327	-95.2994	-176.019	-55.241	141.637	61.2938	39.9789	49.7237	58.4393	-121.321	112.501	-92.8856	157.909	-102.026	596.559	-530.233	190.38	-70.6819	-71.9906	-427.835	671.671	-411.008	318.141	-32.6054	102.859	-90.3096	51.2816	-170.208	-62.8967	86.4832	-247.423	-130.442	78.485
4702	-170.983	3.74179	1.36764	64.3494	45.4376	-95.2752	-179.4	-52.8384	140.66	62.9382	39.0024	49.074	60.3779	-122.248	111.788	-91.9558	157.45	-105.026	587.562	-519.158	179.985	-61.825	-70.7562	-425.651	665.53	-405.053	312.009	-26.3078	101.438	-88.5035	55.5097	-177.78	-62.4086	87.1865	-244.735	-130.442	78.485
4703	-178.862	3.76204	1.35304	65.8999	44.7318	-95.1455	-175.846	-55.7	140.791	62.373	39.8336	49.7057	58.248	-120.277	112.957	-93.5988	157.961	-105.125	587.153	-518.146	179.229	-61.8039	-69.7112	-433.269	684.036	-423.103	330.764	-46.8111	107.075	-88.956	55.4196	-177.641	-59.6684	84.1491	-243.28	-131.88	78.5428
4704	-124.84	3.79811	1.34253	65.7039	46.3558	-95.2806	-177.4	-54.3437	141.31	61.9947	39.5235	50.0267	57.0604	-119.069	113.836	-94.592	157.723	-104.426	592.177	-523.94	185.59	-67.1531	-70.149	-428.174	670.98	-410.347	315.867	-30.6218	103.33	-90.2955	53.9536	-173.979	-56.0839	79.6819	-246.348	-130.442	78.485
4705	-96.3755	3.81956	1.33847	67.4742	47.0878	-95.3753	-175.331	-55.5844	142.03	60.6115	40.2683	49.856	57.4057	-119.146	113.594	-94.2954	157.618	-104.461	595.115	-526.903	188.521	-69.5745	-70.2283	-432.799	686.692	-425.4	331.176	-48.2583	106.524	-89.4833	53.1979	-175.022	-50.9244	74.7955	-244.645	-130.442	78.485
4706	-83.5585	3.81584	1.34221	66.1445	46.3482	-95.3006	-175.352	-55.6468	141.368	61.294	40.2401	49.9696	57.3437	-118.462	114.493	-94.9858	156.739	-105.934	584.908	-515.55	178.233	-60.9387	-69.3802	-427.885	672.985	-412.221	317.06	-32.394	102.906	-88.9451	54.2294	-177.132	-51.4543	75.8103	-243.838	-130.442	78.485
4707	-62.1385	3.83906	1.34216	66.4008	46.1494	-95.2741	-176.696	-54.8727	141.531	61.6526	39.7162	50.3121	56.3241	-117.646	115.432	-95.9896	156.61	-105.325	590.314	-521.663	186.045	-67.8834	-69.5889	-429.159	676.881	-416.04	321.64	-36.9995	103.625	-88.992	53.8327	-176.739	-54.1915	78.8068	-243.87	-130.442	78.485
4708	-108.177	3.78444	1.36519	65.6399	47.2078	-94.9943	-179.701	-52.5301	140.887	62.8285	39.1227	49.7303	56.3254	-118.103	111.949	-92.4373	157.455	-104.577	594.574	-526.534	190.542	-71.7002	-69.9553	-426.241	667.772	-407.254	313.737	-28.1516	101.587	-88.7027	53.3833	-177.029	-55.1054	79.7647	-242.918	-130.798	78.6411
4709	-135.272	3.79544	1.33934	66.5432	45.3169	-95.2258	-177.975	-53.7837	141.341	61.9994	39.4782	50.619	54.2783	-117.375	112.15	-93.6065	159.564	-104.497	591.304	-523.442	185.907	-67.3382	-70.0506	-433.456	685.724	-424.767	333.393	-49.1434	106.533	-90.4087	48.6311	-169.39	-55.3425	78.7401	-245.457	-130.654	78.7588
4710	-149.911	3.78573	1.36658	66.6263	45.8677	-95.2048	-176.878	-54.531	140.973	62.0137	39.8616	50.5836	53.8958	-116.859	111.789	-93.2446	159.401	-103.254	594.853	-528.148	188.891	-69.4602	-70.6837	-432.569	682.79	-421.725	330.729	-46.4122	106.047	-90.0926	50.3254	-171.73	-56.0125	80.0111	-245.273	-130.442	78.485
4711	-141.786	3.79203	1.35957	67.219	47.0189	-95.4464	-175.745	-55.1398	142.173	60.4224	40.2357	50.6445	53.4231	-116.271	111.886	-93.3759	159.254	-101.979	601.101	-535.537	195.072	-74.5038	-71.3702	-432.218	682.22	-421.095	329.555	-45.2941	105.858	-90.5474	50.0136	-170.918	-54.5927	78.2876	-245.854	-130.442	78.485
4712	-113.209	3.91122	1.39737	66.5656	45.6736	-95.2409	-176.021	-55.4813	141.274	61.8561	39.8663	53.4356	49.2965	-114.783	115.787	-99.5967	163.419	-103.385	594.042	-527.527	187.805	-68.3327	-70.6388	-438.475	690.159	-428.953	336.442	-52.8261	111.478	-89.5599	53.4014	-176.128	-55.8467	80.2915	-244.199	-130.566	78.5015
4713	-93.4846	3.91064	1.39548	66.4716	46.7534	-95.2113	-179.303	-52.8422	140.093	63.3791	39.1681	53.3615	49.0422	-113.946	115.995	-99.5635	162.523	-103.465	593.464	-527.191	186.364	-66.8878	-70.8426	-431.118	670.854	-410.153	316.933	-31.6677	106.247	-90.8801	49.9761	-170.87	-51.2943	74.6958	-245.67	-130.442	78.485
4714	-115.759	3.88629	1.42262	66.8177	46.8161	-94.543	-179.655	-52.7301	136.725	66.9091	39.2557	53.0755	51.1303	-116.092	115.168	-98.2998	162.037	-102.217	596.173	-531.579	193.822	-73.017	-72.6218	-430.569	674.349	-413.642	319.865	-34.7685	105.343	-90.6128	49.7382	-170.86	-54.2073	77.8466	-245.854	-130.442	78.485
4715	-102.679	3.85898	1.4046	67.2561	45.3559	-94.8663	-179.511	-52.6715	138.544	64.956	39.2687	52.6649	52.8883	-117.777	115.38	-98.2117	161.917	-105.052	582.316	-515.875	178.726	-59.8577	-71.5188	-431.551	680.176	-419.284	324.109	-39.7557	105.833	-90.7759	49.9682	-171.145	-51.744	75.1927	-245.957	-130.442	78.485
4716	-110.887	3.83878	1.41089	67.0955	45.365	-94.8015	-179.788	-52.4818	138.158	65.429	39.1485	52.1872	53.9421	-119.256	114.078	-96.6368	162.259	-105.172	582.206	-515.764	178.26	-59.2938	-71.5301	-430.774	679.913	-419.037	322.728	-38.3601	105.095	-90.4443	50.9578	-172.983	-52.7876	76.8993	-245.056	-130.442	78.485
4717	-73.972	3.87218	1.3633	66.3541	45.1643	-95.5298	-176.558	-54.4974	142.21	60.534	39.9775	52.6377	52.2473	-117.674	114.445	-97.4762	162.543	-103.903	585.175	-519.768	180.211	-60.5894	-72.096	-427.669	672.297	-412.299	319.934	-34.1169	102.411	-91.6412	47.0837	-166.975	-54.4949	77.6987	-246.485	-130.442	78.485
4718	-45.9481	3.90678	1.36215	66.449	45.1757	-95.3124	-176.705	-54.7775	141.77	61.3471	39.7809	52.7953	53.4085	-118.399	117.046	-99.695	161.536	-103.135	592.474	-527.746	188.874	-68.2245	-72.3671	-430.643	680.458	-420.21	330.494	-45.2543	104.243	-91.1582	47.1843	-167.717	-57.2504	80.6724	-246.527	-130.346	78.5765
4719	-134.091	3.78692	1.41124	66.4539	44.6481	-93.8979	-177.959	-53.5604	140.467	62.8454	39.9748	52.788	53.4205	-117.956	118.124	-100.705	160.939	-104.012	584.462	-518.963	178.328	-58.9307	-71.9083	-431.398	683.252	-422.795	331.667	-46.9901	104.905	-90.5735	48.6885	-170.548	-54.8696	78.5767	-245.583	-130.442	78.485
4720	-116.913	3.80936	1.38955	66.615	44.9976	-94.3997	-178.309	-54.1624	139.887	64.1233	39.2044	52.3799	54.9503	-119.138	117.839	-99.8847	160.239	-104.553	583.879	-518.21	179.027	-59.6039	-71.6094	-432.209	686.063	-425.513	333.407	-49.1271	105.65	-90.375	49.6692	-172.084	-53.6008	77.4211	-245.26	-130.442	78.485
4721	-119.957	3.82255	1.40054	66.6817	45.482	-94.69	-177.556	-54.7196	139.676	64.1051	39.3114	52.134	55.7668	-119.28	117.698	-99.5087	159.371	-103.963	586.184	-520.877	181.643	-61.9043	-71.7735	-432.176	685.62	-424.906	332.287	-48.241	105.821	-89.6734	51.389	-174.937	-53.6897	77.9895	-244.364	-130.442	78.485
4722	-116.193	3.8346	1.39139	67.1888	47.408	-94.8504	-184.153	-49.7902	138.201	66.6412	37.5689	51.748	56.1035	-119.608	116.788	-98.5422	159.806	-103.851	596.966	-531.947	192.937	-71.7953	-72.0311	-428.626	675.194	-414.596	320.883	-35.8676	103.317	-90.3741	50.2085	-172.813	-52.3958	76.2193	-245.263	-130.442	78.485
4723	-73.9104	3.84625	1.38822	66.3988	46.9239	-94.9858	-188.067	-46.7501	137.406	68.0369	36.5682	52.263	53.1324	-116.353	117.79	-99.7061	159.085	-104.954	589.357	-523.472	183.655	-63.6879	-71.4618	-427.343	671.648	-411.205	316.568	-30.9198	102.245	-89.8779	52.4007	-176.049	-50.8199	74.9285	-244.597	-130.442	78.485
4724	-107.517	3.83346	1.38633	67.3002	46.3448	-94.8228	-185.302	-49.0359	136.908	68.1539	37.2727	51.8812	56.5217	-119.466	118.809	-100.232	158.787	-104.535	588.198	-522.694	180.463	-60.5862	-71.6785	-431.544	684.199	-423.328	329.039	-44.904	105.301	-89.8102	52.7088	-176.467	-51.1111	75.3087	-244.732	-130.442	78.485
4725	-101.201	3.85344	1.38357	66.8894	46.8858	-94.9734	-183.106	-50.4459	138.159	66.3556	37.9409	51.8935	56.1972	-119.05	118.822	-100.261	158.714	-103.416	594.164	-529.502	186.527	-65.6454	-72.201	-429.006	675.356	-414.575	322.09	-37.0545	103.519	-89.9448	52.1015	-175.663	-53.0988	77.3888	-244.898	-130.442	78.485
4726	-134.372	3.82686	1.41168	66.9542	46.5888	-95.0026	-184.156	-49.5667	138.174	66.4691	37.7175	51.4387	57.9419	-121.474	117.788	-98.9688	159.463	-102.922	596.294	-532.004	188.414	-67.1345	-72.4029	-429.863	677.22	-416.277	325.111	-40.2052	104.038	-89.4217	52.1838	-176.357	-56.602	81.4573	-244.482	-130.442	78.485
4727	-136.726	3.85452	1.40489	66.1696	45.5915	-95.3245	-189.235	-45.5744	138.663	66.8122	36.4566	52.8032	53.6393	-117.544	119.855	-102.214	160.307	-103.419	593.909	-529.736	184.618	-63.4946	-72.2393	-434.629	685.965	-424.782	336.393	-52.2726	108.082	-90.0232	50.9203	-174.437	-56.8289	80.9984	-244.264	-131.448	78.8419
4728	-108.417	3.86789	1.40399	67.1035	46.912	-94.5978	-182.148	-50.3142	137.332	66.3727	38.9361	52.3293	55.8543	-120.199	118.609	-100.427	160.306	-101.176	598.579	-534.874	189.732	-67.9592	-73.4698	-432.616	682.122	-421.426	332.294	-47.5707	106.259	-90.8707	50.2355	-172.017	-54.0464	77.4719	-246.771	-130.442	78.485
4729	-118.782	3.85571	1.3923	67.5527	46.618	-95.1147	-174.754	-56.6151	140.434	62.5951	40.0593	51.6756	60.4837	-125.021	117.755	-99.0439	160.334	-102.954	586.646	-521.935	175.8	-55.9292	-72.4983	-430.316	677.552	-417.001	324.714	-39.6653	104.653	-90.2667	52.7662	-175.882	-51.4362	75.2768	-245.765	-130.442	78.485
4730	-80.6613	3.96309	1.43477	66.5586	47.3419	-95.2952	-176.861	-54.7417	142.099	61.1531	39.6722	53.1835	60.2155	-129.957	115.049	-98.0682	168.001	-103.594	591.405	-527.306	184.142	-62.8197	-73.3405	-431.223	672.633	-412.293	318.452	-32.4445	105.236	-89.9024	53.6422	-176.985	-54.0483	78.3082	-245.537	-130.442	78.485
4731	-116.541	3.91336	1.45697	67.4697	47.4646	-95.4234	-177.927	-53.5484	141.608	61.423	39.6306	52.3773	61.451	-130.637	114.222	-96.8347	167.274	-102.947	593.938	-530.652	186.51	-64.4389	-74.1068	-431.294	676.108	-415.943	325.126	-39.207	104.853	-89.7908	52.3446	-175.766	-54.1037	78.0698	-245.882	-130.442	78.485
4732	-90.2971	3.92151	1.43489	67.8765	48.0369	-95.5102	-175.409	-55.2856	142.604	59.8456	40.3901	52.635	59.9719	-129.638	113.95	-97.1012	168.668	-102.888	594.996	-531.377	187.633	-65.6193	-73.9025	-435.305	687.226	-426.875	334.471	-49.0463	107.803	-90.952	50.8217	-172.953	-49.1213	72.1984	-246.838	-130.442	78.485
4733	-60.4625	3.9256	1.42876	67.9927	47.1752	-95.4066	-178.155	-53.5564	141.485	61.7665	39.4513	52.6421	59.9915	-128.812	115.855	-98.6799	167.162	-105.491	585.208	-520.152	177.806	-57.1421	-72.9078	-432.054	680.029	-419.723	325.873	-40.3118	105.736	-90.6248	51.6792	-174.527	-48.201	71.4745	-246.424	-130.442	78.485
4734	-70.5832	3.93041	1.431	67.2985	48.3042	-95.3526	-177.111	-54.4522	141.215	61.911	39.6659	52.3588	63.4812	-130.51	119.211	-101.464	165.105	-104.78	590.298	-526.016	183.563	-62.0246	-73.4295	-428.118	671.499	-411.329	315.044	-28.8227	102.855	-90.0037	53.1579	-177.109	-49.0493	72.8501	-245.628	-130.442	78.485
4735	-65.7978	3.93491	1.42439	67.5768	48.0193	-95.4031	-176.491	-54.7757	141.817	61.1078	39.8838	52.5364	61.5586	-128.001	119.496	-101.882	164.354	-104.35	593.191	-529.406	186.792	-64.7207	-73.6495	-429.09	674.06	-413.723	319.457	-33.7401	103.645	-89.953	52.9287	-177.006	-50.3838	74.3432	-245.516	-130.442	78.485
4736	-89.7993	3.92567	1.42377	68.0356	47.8705	-95.1151	-175.923	-55.4225	140.419	62.4817	40.0527	52.0665	64.5447	-130.69	119.604	-101.506	163.954	-104.379	594.338	-530.583	187.763	-65.4601	-73.7237	-430.004	677.114	-416.454	323.45	-38.2303	104.14	-89.8108	52.4327	-176.741	-51.8333	76.0602	-245.26	-130.442	78.485
4737	-121.95	3.89042	1.44847	67.4448	46.6825	-95.1711	-177.342	-54.2589	140.568	62.5386	39.7149	51.7028	65.3965	-131.961	118.787	-100.497	164.319	-104.858	590.165	-526.083	182.557	-60.8222	-73.5491	-430.509	678.722	-417.855	325.883	-40.8354	104.365	-88.722	52.9522	-178.632	-55.7171	80.7826	-244.417	-130.442	78.485
4738	-127.663	3.89237	1.42977	67.4819	46.7578	-95.1078	-175.787	-55.5349	140.839	62.1222	40.0263	51.5481	65.8638	-132.214	118.746	-100.371	164.089	-104.706	593.099	-528.798	185.076	-63.3442	-73.6469	-433.025	686.527	-425.426	333.234	-49.2673	106.312	-89.0454	51.5882	-175.736	-55.1446	79.7029	-245.359	-130.442	78.485
4739	-115.257	3.90777	1.42808	67.9437	47.0891	-94.8698	-174.75	-55.9451	139.843	62.5279	40.7223	51.5458	65.0311	-131.49	117.902	-99.3938	163.853	-103.406	595.092	-530.696	186.36	-64.8469	-74.237	-430.542	679.01	-417.938	325.047	-40.2497	104.544	-89.6624	50.8076	-172.723	-54.7885	78.8759	-248.681	-128.7	78.2225
4740	-132.866	3.9018	1.42255	67.7358	48.1114	-95.3065	-174.489	-56.2451	141.596	60.8606	40.5242	51.0943	68.2773	-134.736	117.277	-98.2572	163.76	-102.971	599.09	-535.511	190.637	-68.4824	-74.4509	-428.839	674.901	-414.047	319.949	-34.5191	103.239	-89.3465	50.9766	-173.705	-55.193	79.4296	-247.407	-129.646	78.3937
4741	-152.253	3.87048	1.41324	67.5403	46.5075	-96.5076	-177.175	-54.2997	144.765	58.5186	38.8859	51.3273	67.0503	-132.855	118.433	-99.6792	163.076	-104.685	587.588	-523.547	178.428	-56.9603	-73.6025	-429.392	676.329	-415.841	324.524	-38.5814	103.211	-88.9793	51.5899	-175.541	-55.1398	79.4498	-246.383	-130.424	78.497
4742	-141.387	3.896	1.41839	68.0154	48.0464	-96.3167	-177.673	-53.9885	143.931	59.4559	38.8343	51.472	68.3647	-133.733	121.016	-102.106	162.225	-102.751	600.582	-538.09	192.455	-68.9074	-74.5303	-431.427	682.983	-422.228	329.987	-45.0207	104.731	-88.9432	52.1072	-176.232	-55.2445	79.6567	-246.322	-130.442	78.485
4743	-137.11	3.90955	1.42902	66.609	47.6524	-95.4603	-175.996	-55.2925	141.53	61.3885	39.8584	51.4227	70.8127	-135.54	123.224	-104.11	161.447	-103.386	595.658	-532.513	185.942	-63.3235	-74.2209	-426.981	668.663	-408.084	316.58	-30.4341	101.633	-88.4971	51.8925	-176.828	-57.5658	82.2701	-245.053	-130.844	78.66
4744	-136.138	3.91429	1.42237	67.5382	47.7708	-95.4247	-175.61	-55.3046	142.062	60.5629	40.2216	51.5796	69.5705	-134.012	123.529	-104.529	161.085	-102.473	601.493	-539.101	192.03	-68.4864	-74.6294	-430.467	678.296	-417.379	327.418	-42.4925	104.254	-88.626	52.7073	-177.443	-58.1371	83.0684	-245.646	-130.442	78.485
4745	-115.855	3.91103	1.41133	66.9884	46.0054	-95.3118	-175.369	-55.7543	142.057	60.7955	40.1442	51.7334	69.1563	-133.853	123.988	-104.971	161.098	-104.625	587.313	-523.306	175.722	-54.4984	-73.5472	-431.238	680.644	-419.632	329.397	-44.7819	104.868	-88.9068	52.9016	-177.368	-56.9941	81.7432	-245.944	-130.442	78.485
4746	-155.605	3.90042	1.42587	67.6906	47.678	-95.1617	-175.966	-55.5782	141.299	61.874	39.8663	50.7075	74.0884	-140.592	120.24	-101.042	164.791	-105.889	598.306	-533.77	189.632	-67.2337	-73.0818	-430.809	677.548	-416.693	324.933	-39.7512	104.519	-88.1335	54.0355	-179.515	-59.3469	84.8364	-245.262	-130.442	78.485
4747	-152.49	3.91007	1.41226	66.4796	47.2389	-95.4413	-175.986	-55.2101	142.771	60.2089	39.9132	51.2108	72.1175	-138.386	121.426	-103.115	165.441	-107.349	592.4	-526.851	183.525	-62.0274	-72.5268	-429.033	670.463	-409.742	316.361	-30.6353	103.875	-89.7471	53.3943	-176.15	-57.5646	81.9933	-247.168	-130.442	78.485
4748	-161.877	3.89263	1.41385	66.7172	47.3726	-95.1667	-175.452	-55.7904	141.233	61.6576	40.1239	50.9757	71.7133	-137.503	120.145	-101.598	164.896	-106.948	593.33	-528.335	184.653	-62.7308	-72.9805	-428.784	670.376	-409.575	317.629	-32.0423	103.591	-89.4752	52.3346	-175.615	-57.1134	81.3444	-246.608	-130.755	78.7084
4749	-175.281	3.88547	1.42293	67.2769	46.9493	-95.4214	-176.873	-54.3441	141.697	61.1153	39.9399	50.9052	72.2474	-137.676	120.211	-101.489	164.392	-106.209	596.233	-532.132	188.322	-65.7704	-73.5086	-433.151	683.66	-422.574	332.748	-48.4769	106.595	-89.0732	50.9463	-174.914	-58.5461	82.6565	-245.561	-131.495	79.0583
4750	-163.224	3.87734	1.41341	66.9196	45.7261	-95.2675	-175.873	-55.4114	141.199	61.7124	39.9879	51.0615	72.4744	-137.352	122.182	-103.255	163.347	-107.372	585.798	-520.568	175.657	-54.7301	-72.8489	-432.795	683.724	-422.561	331.422	-47.3606	106.362	-88.5065	54.9928	-179.777	-59.39	84.7209	-245.717	-130.442	78.485
4751	-138.81	3.88135	1.39743	67.8306	46.3328	-95.4045	-175.613	-55.3214	141.889	60.7394	40.2179	50.9045	72.6444	-137.416	121.808	-102.795	163.296	-107.749	585.295	-519.722	176.34	-55.6781	-72.5681	-432.52	685.123	-423.913	331.044	-47.6723	106.119	-90.2361	50.7091	-172.777	-53.7361	77.5085	-247.185	-130.442	78.485
4752	-86.4793	3.9311	1.42026	66.6531	46.8301	-95.2142	-176.857	-54.8658	141.223	62.0835	39.6038	51.4126	70.4266	-135.359	123.861	-105.04	162.943	-108.296	586.522	-520.549	179.179	-58.416	-72.2042	-427.579	671.297	-410.523	316.165	-31.2852	102.643	-89.053	53.4065	-177.529	-55.0899	79.8161	-245.549	-130.442	78.485
4753	-137.007	3.88381	1.40903	68.1236	47.7669	-94.7336	-175.353	-56.497	140.292	63.1907	39.8798	51.1008	70.7629	-135.499	123.138	-104.231	162.896	-106.182	598.872	-534.676	193.128	-70.477	-73.1467	-432.026	685.923	-424.94	330.07	-46.4675	105.686	-89.2619	52.8907	-176.759	-55.6316	80.2477	-245.865	-130.442	78.485
4754	-141.95	3.89059	1.39639	67.366	46.8025	-95.1212	-175.753	-55.68	141.204	61.888	39.9626	51.1162	71.0801	-135.494	124.024	-104.976	162.469	-105.831	596.632	-532.598	189.818	-67.4088	-73.2749	-428.934	676.799	-416.422	323.904	-38.2734	102.705	-89.2688	50.8403	-174.29	-59.5356	83.9727	-246.682	-130.395	78.5201
4755	-165.171	3.85293	1.43317	66.4028	46.9151	-95.0979	-177.849	-54.0219	140.853	62.5709	39.4561	50.7143	70.4167	-135.666	120.854	-101.848	163.457	-106.124	594.116	-529.752	186.304	-64.2526	-73.1331	-426.642	668.335	-408.037	317.477	-31.0536	101.177	-88.6631	50.6272	-175.185	-59.7348	84.2275	-245.538	-130.786	78.7375
4756	-168.194	3.96379	1.4495	67.0165	46.8542	-95.4871	-177.755	-53.8177	142.137	61.0798	39.4877	53.0822	65.3119	-130.907	126.769	-110.169	165.543	-105.787	600.045	-535.675	192.747	-70.0587	-73.0337	-434.525	681.135	-420.522	329.064	-43.9359	108.658	-89.0599	50.5913	-175.017	-58.7965	82.4961	-243.424	-133.162	79.3255
4757	-124.911	4.01541	1.46592	65.1162	47.1049	-95.1414	-182.574	-50.7531	139.746	64.7045	38.0347	53.7523	62.6403	-128.504	127.4	-111.666	166.81	-108.444	597.568	-531.472	190.751	-68.868	-71.9183	-430.2	664.988	-404.888	313.252	-26.5014	106.224	-87.7656	53.3061	-179.937	-59.9614	84.6819	-241.894	-132.815	79.2817
4758	-176.444	3.93372	1.41154	67.0191	46.4695	-94.8758	-175.987	-56.1363	140.498	63.2475	39.4539	53.0282	64.0961	-128.956	126.651	-110.316	165.464	-107.762	597.576	-532.417	190.349	-68.084	-72.4667	-435.21	684.045	-423.331	332.223	-47.9933	109.411	-90.3811	48.5541	-170.358	-56.3078	78.9186	-245.078	-133.239	79.3879
4759	-169.485	3.93284	1.42378	66.1836	45.4996	-94.5913	-175.147	-55.9829	139.017	63.7792	40.4451	52.6417	63.7004	-128.435	124.628	-107.981	164.886	-107.09	595.041	-529.422	186.062	-64.6195	-72.8543	-436.182	687.652	-426.888	337.511	-54.0222	110.113	-89.4685	52.3124	-174.36	-60.1072	84.1563	-247.103	-130.442	78.485
4760	-172.65	3.89697	1.39281	66.5329	44.92	-95.1581	-175.569	-55.9387	140.918	62.2569	39.8067	52.2849	64.5724	-128.618	124.353	-107.24	163.615	-108.013	587.479	-521.303	177.516	-57.1544	-72.4466	-435.134	687.994	-427.137	335.038	-51.9336	109.208	-89.8809	52.6176	-173.404	-58.2185	81.9206	-247.776	-130.442	78.485
4761	-160.821	3.90613	1.39688	66.4299	45.084	-95.1959	-178.751	-53.5365	140.702	63.0661	39.0062	52.7219	60.9744	-124.832	124.861	-107.913	162.855	-107.175	588.977	-523.003	179.562	-58.594	-72.8261	-432.491	679.229	-418.551	328.438	-44.3225	107.24	-89.3144	53.1473	-174.72	-58.3179	81.9522	-248.447	-129.162	78.7286
4762	-110.159	3.92109	1.37015	66.9831	46.1687	-95.2969	-177.542	-54.1997	141.321	61.9985	39.4824	52.4479	62.1129	-125.869	124.777	-107.557	162.832	-107.053	591.403	-525.636	182.502	-61.0688	-72.9638	-430.047	675.107	-414.722	322.639	-37.3152	104.753	-89.8701	52.3332	-173.242	-55.2781	78.4064	-249.113	-129.66	78.6688
4763	-151.408	3.89227	1.38212	67.2921	46.6078	-95.1942	-174.273	-56.605	141.331	61.2961	40.4312	51.8575	64.4339	-127.853	123.517	-106.031	162.645	-106.668	593.305	-527.891	184.89	-63.0138	-73.1778	-432.51	682.319	-421.625	330.598	-46.0794	106.445	-89.5359	53.643	-175.705	-54.6458	78.2276	-247.518	-130.442	78.485
4764	-159.344	3.91496	1.38582	67.6761	47.3897	-95.2718	-175.254	-55.6163	141.426	61.1166	40.3927	51.8649	64.1396	-127.502	123.264	-105.647	162.325	-104.736	603.02	-538.005	193.956	-71.8338	-74.1699	-433.254	685.323	-424.662	333.013	-48.6722	107.247	-89.0982	49.9794	-170.44	-55.1257	78.2602	-248.228	-130.442	78.485
4765	-148.005	3.89918	1.38098	67.4876	45.8109	-95.392	-178.191	-53.5594	141.372	61.8885	39.4085	51.8769	64.1208	-127.377	124.258	-106.416	161.768	-107.223	587.443	-520.661	176.289	-56.6918	-72.9405	-430.889	680.577	-420.032	325.897	-41.2835	105.467	-89.0262	50.7742	-171.741	-53.484	76.6528	-247.96	-130.442	78.485
4766	-151.713	3.9155	1.38276	68.0664	47.8389	-95.1974	-174.397	-56.6871	141.6	61.223	40.3127	51.628	66.8417	-129.66	124.949	-106.687	161.226	-105.196	601.562	-536.703	193.442	-71.3554	-73.9092	-431.304	682.625	-422.015	327.335	-42.8565	105.598	-88.3972	52.3956	-174.605	-54.3708	78.1155	-247.175	-130.442	78.485
4767	-122.65	4.02051	1.4399	67.5584	47.9962	-95.3855	-176.364	-54.9273	142.019	60.9442	39.9209	53.8094	63.0327	-132.098	121.075	-104.913	169.777	-104.728	602.027	-538.363	194.269	-71.281	-74.9696	-436.114	687.305	-426.779	330.872	-46.1727	108.911	-88.1746	53.8711	-176.533	-55.1186	79.1226	-246.994	-130.442	78.485
4768	-68.8188	4.0098	1.39367	67.3696	47.158	-95.0969	-175.662	-56.1835	141.84	61.7738	39.5384	54.1194	59.6216	-127.87	121.845	-105.803	168.227	-105.704	598.542	-534.292	191.388	-68.8117	-74.5647	-435.041	685.989	-425.416	330.063	-45.5303	108.213	-89.4417	52.9881	-173.068	-54.4775	77.7033	-248.776	-130.442	78.485
4769	-156.075	3.91366	1.39625	67.1345	46.0691	-95.0171	-177.041	-55.1162	140.368	63.3067	39.2999	52.8925	64.4511	-130.723	122.524	-105.291	165.754	-105.657	593.27	-529.747	185.136	-62.5554	-75.4455	-432.331	683.952	-423.181	328.668	-44.0459	105.779	-89.2875	52.0489	-172.427	-57.9381	81.4668	-248.866	-130.442	78.485
4770	-139.046	3.90922	1.3907	66.9741	45.3007	-95.1755	-177.663	-54.3164	140.779	62.7002	39.3582	52.904	63.7487	-129.794	122.456	-105.25	165.472	-106.944	584.968	-520.664	175.731	-54.2581	-74.9605	-432.549	685.615	-424.832	329.537	-45.2722	106.023	-88.8945	53.5488	-174.863	-56.9676	80.7769	-248.237	-130.442	78.485
4771	-147.224	3.91762	1.41867	66.6088	47.4515	-95.1274	-175.693	-55.9854	140.875	62.4457	39.742	52.6081	65.5226	-130.77	123.974	-106.501	164.344	-105.433	595.174	-532.234	186.875	-63.8141	-75.5836	-427.727	672.683	-412.19	315.638	-30.208	102.615	-88.2441	55.5307	-178.204	-56.7092	81.064	-247.289	-130.442	78.485
4772	-144.824	3.90386	1.41896	67.3604	46.7799	-95.3145	-176.482	-55.1047	141.88	61.3119	39.737	52.3782	66.1768	-130.616	123.911	-106.294	163.815	-106.022	594.135	-530.786	186.994	-64.0909	-75.284	-433.407	689.792	-428.734	332.523	-48.6864	106.769	-86.7861	58.3451	-183.558	-58.1064	83.6121	-245.372	-130.442	78.485
4773	-105.386	3.90012	1.38128	67.8916	46.2261	-95.3737	-176.491	-54.7624	141.624	61.2401	39.9351	52.3637	65.628	-129.877	123.912	-106.192	163.558	-107.688	582.696	-517.787	173.56	-52.4957	-74.3587	-432.772	688.887	-427.922	330.757	-46.9749	106.291	-88.8862	55.8766	-178.324	-52.1173	76.0027	-247.463	-130.442	78.485
4774	-125.042	3.90889	1.39554	67.0244	47.5107	-95.0168	-176.978	-55.21	140.337	63.3481	39.3368	52.2508	66.3221	-129.775	125.276	-107.234	162.341	-107.033	591.392	-527.273	183.78	-61.5727	-74.5058	-427.92	675.005	-414.457	317.32	-32.2069	102.845	-88.0068	57.6685	-181.549	-54.0016	78.5825	-246.54	-130.442	78.485
4775	-126.604	3.93255	1.38465	66.8746	47.2809	-95.0045	-177.694	-54.4476	140.359	63.2393	39.3609	52.0733	66.704	-130.152	124.707	-106.58	162.415	-107.52	592.198	-526.845	183.225	-62.2587	-74.2051	-427.419	674.202	-413.858	315.548	-30.2006	102.962	-87.7316	54.7687	-177.566	-54.0612	78.3653	-247.124	-130.442	78.485
4776	-95.1146	3.99763	1.42463	67.3662	47.1616	-95.0579	-178.944	-53.5341	139.976	63.8526	38.9434	52.8902	64.3567	-130.553	122.092	-105.134	166.697	-108.935	592.867	-526.412	184.702	-63.8064	-73.4632	-436.384	693.8	-432.967	336.063	-52.8449	109.673	-85.5315	58.5912	-185.487	-54.2568	80.0691	-242.575	-131.488	78.533
4777	-96.6088	3.98382	1.40678	66.8913	46.7041	-95.3343	-175.464	-55.5307	141.472	61.1753	40.2488	52.3325	66.5212	-132.16	122.074	-104.565	166.037	-110.059	583.559	-516.292	174.562	-54.9166	-73.0105	-429.621	675.238	-414.746	318.793	-33.9217	104.628	-87.0585	55.4372	-180.079	-52.3483	77.2071	-245.098	-130.442	78.485
4778	-88.7982	4.05166	1.45545	67.0392	46.7979	-95.5157	-176.711	-54.324	142.15	60.5274	40.0338	53.2594	64.9146	-135.078	117.489	-101.197	172.195	-109.821	585.605	-517.782	177.13	-57.9008	-71.8938	-437.636	688.014	-427.422	330.464	-45.9896	110.177	-86.4915	57.4563	-183.033	-52.9089	78.2108	-244.506	-130.442	78.485
4779	-32.1425	4.05456	1.42266	66.9315	47.9556	-95.4136	-178.944	-52.9721	141.216	62.148	39.2339	53.4544	62.6554	-132.198	118.003	-101.758	171.105	-110.248	584.148	-516.059	175.583	-56.5208	-71.8282	-431.473	671.728	-411.631	315.416	-29.3861	105.894	-89.1886	52.3256	-174.578	-45.6107	68.8072	-247.027	-130.442	78.485
4780	-62.7919	4.0149	1.38725	67.2265	46.9369	-95.0091	-174.42	-57.1237	141.603	61.7459	39.9528	53.4677	61.2903	-130.183	118.314	-101.956	169.886	-109.297	586.359	-519.288	178.095	-58.1303	-72.5433	-432.576	675.989	-415.686	323.007	-37.4749	106.582	-89.5279	51.5024	-172.637	-49.2545	72.4962	-247.79	-130.442	78.485
4781	4.94886	4.02759	1.39259	66.8997	47.4368	-95.3242	-175.91	-55.3502	142.167	60.7929	40.0132	53.1715	62.5707	-130.658	119.656	-102.934	168.738	-109.533	585.744	-518.842	178.641	-58.4455	-72.8289	-429.543	671.1	-410.904	316.649	-30.5915	104.114	-89.8675	50.8219	-171.657	-47.9182	70.8573	-248.162	-130.442	78.485
4782	-88.9193	3.96253	1.39743	68.015	48.5121	-94.572	-178.393	-54.2499	140.07	64.1075	39.0922	52.9154	61.7758	-129.639	118.148	-101.345	168.381	-107.757	597.94	-532.907	193.392	-70.9756	-74.0391	-430.902	676.818	-416.445	323.297	-37.9419	105.099	-89.462	51.1967	-172.863	-49.128	72.4082	-247.801	-130.442	78.485
4783	-109.044	3.92612	1.38949	67.9146	46.9398	-94.4946	-178.313	-54.4686	139.301	64.9504	39.0382	52.4663	65.6645	-132.748	119.428	-101.855	167.174	-109.67	584.445	-518.202	178.196	-57.7152	-73.328	-433.233	686.655	-425.907	331.113	-47.026	106.618	-89.0824	52.2625	-174.666	-48.8501	72.4231	-247.229	-130.442	78.485
4784	-86.4558	3.95407	1.39598	67.0591	47.5384	-95.2036	-176.007	-55.6761	141.674	61.7148	39.6292	52.3337	64.4852	-130.763	119.334	-101.611	165.992	-108.079	591.666	-526.825	184.66	-63.0836	-74.0567	-428.382	672.905	-412.57	318.92	-33.2869	102.974	-88.3155	53.3683	-176.308	-52.3144	76.3949	-247.094	-130.442	78.485
4785	-131.129	3.93344	1.39328	67.2613	47.3982	-95.098	-175.775	-55.8104	140.696	62.4866	39.857	51.9702	65.6653	-131.202	118.749	-100.743	165.323	-107.37	593.506	-529.132	185.633	-63.6729	-74.4057	-429.089	673.859	-413.373	322.103	-36.6249	103.557	-88.1522	53.2919	-176.605	-54.1088	78.4484	-246.866	-130.442	78.485
4786	-125.213	3.94275	1.39597	67.1531	46.8286	-95.1543	-177.51	-54.4138	140.516	62.8892	39.4604	52.0328	66.0976	-131.38	120.327	-102.258	164.849	-107.377	594.654	-530.4	187.365	-65.0794	-74.3486	-429.645	676.11	-415.39	324.27	-39.2858	103.899	-87.8822	53.6577	-177.518	-57.5203	82.3656	-246.279	-130.442	78.485
4787	-106.592	3.95805	1.40267	66.4365	47.4758	-95.4268	-175.521	-55.3476	142.243	60.3485	40.2576	51.8979	67.8724	-132.989	122.115	-104.015	164.83	-107.142	596.699	-532.611	188.876	-66.2921	-74.431	-427.318	670.532	-409.922	316.201	-30.7178	102.235	-87.8506	54.1124	-178.099	-57.9623	82.9364	-246.165	-130.442	78.485
4788	-150.707	3.9153	1.42413	67.542	47.526	-94.7691	-176.104	-55.6141	139.292	63.8921	39.9	51.6014	68.4149	-133.486	121.02	-102.539	164.487	-106.116	601.849	-538.37	193.927	-71.0639	-74.8135	-433.045	687.908	-426.884	333.52	-50.2297	106.66	-87.2997	53.773	-178.002	-58.3668	83.6115	-245.622	-130.442	78.485
4789	-141.477	3.91985	1.40996	66.4301	46.472	-95.1918	-176.678	-55.1969	141.472	62.0628	39.4332	51.8209	66.6781	-131.684	122.177	-103.799	163.999	-107.385	593.957	-529.487	185.781	-64.148	-74.0107	-427.924	672.646	-412.107	318.763	-33.7088	102.813	-87.9957	52.4964	-175.011	-58.9774	83.6214	-247.06	-130.442	78.485
4790	-175.31	3.88724	1.39821	66.5792	45.7727	-95.122	-175.797	-55.7529	141.145	62.0763	39.8286	51.5163	67.4607	-132.183	121.083	-102.594	163.873	-106.969	592.699	-528.515	182.878	-61.4071	-74.2204	-429.074	675.35	-414.706	322.632	-37.8633	103.687	-88.2103	52.0279	-174.393	-61.0416	85.7855	-247.103	-130.442	78.485
4791	-171.136	3.88839	1.39039	66.6448	45.7403	-95.4805	-175.024	-55.6554	142.573	59.8963	40.4053	51.4026	67.0167	-131.324	120.618	-102.217	163.599	-106.478	594.933	-531.34	185.546	-63.2045	-74.4152	-431.028	680.442	-419.743	329.79	-45.334	104.909	-88.3578	51.6845	-173.754	-61.2959	85.8525	-247.486	-130.442	78.485
4792	-165.235	3.88433	1.38686	66.8566	45.9386	-95.3184	-174.801	-55.9882	141.487	61.0295	40.4137	51.2848	67.734	-131.816	120.11	-101.433	163.107	-106.509	592.137	-528.565	180.64	-58.7218	-74.3823	-431.184	681.935	-421.178	329.514	-45.8668	104.988	-87.5447	55.0035	-178.586	-60.1214	85.292	-246.402	-130.442	78.485
4793	-167.872	3.86236	1.35758	66.799	45.4213	-95.4334	-175.195	-55.7383	142.406	60.3288	40.1556	51.3938	66.2527	-129.865	120.181	-101.676	162.514	-107.181	587.27	-522.991	176.435	-55.4487	-73.8382	-429.378	678.241	-417.704	323.321	-39.0166	103.735	-88.5641	53.9368	-175.592	-59.1068	83.5586	-247.938	-130.442	78.485
4794	-172.364	3.86761	1.39317	67.4113	47.3001	-95.2375	-175.199	-56.1318	141.039	61.9892	39.9132	51.377	67.1327	-130.298	121.263	-102.59	161.709	-105.045	600.815	-538.253	192.088	-68.9726	-74.7822	-431.928	686.477	-425.744	330.667	-47.013	105.513	-87.3066	56.657	-180.591	-59.3341	84.7748	-246.238	-130.442	78.485
4795	-180.973	3.85481	1.3758	66.6458	45.3163	-95.1122	-177.168	-54.7572	140.636	62.8129	39.4744	51.4712	65.7422	-128.51	121.37	-102.785	161.115	-106.616	590.08	-525.838	179.483	-58.7285	-73.9069	-432.305	687.27	-426.486	331.959	-48.6678	106.143	-87.9075	54.2773	-176.535	-59.5667	84.4972	-246.951	-130.442	78.485
4796	-155.637	3.87435	1.37361	66.7908	45.6728	-95.3558	-176.439	-54.868	141.614	61.3278	39.8785	51.6419	63.9474	-126.368	121.455	-103.009	160.61	-106.098	591.911	-527.832	182.729	-61.6796	-73.9144	-432.162	687.679	-426.928	330.977	-47.6999	106.042	-87.7146	55.4536	-178.2	-58.8946	83.9814	-246.566	-130.442	78.485
4797	-159.865	3.86224	1.38352	65.5322	46.5329	-95.1269	-175.898	-55.6552	140.784	62.3988	39.8041	51.4678	64.3943	-126.277	121.247	-102.656	159.878	-105.85	593.622	-529.673	185.837	-64.629	-73.7821	-426.475	671.747	-411.502	313.722	-28.6546	101.956	-87.135	56.7083	-180.168	-60.1284	85.6888	-245.923	-130.442	78.485
4798	-146.765	3.86941	1.3649	66.3728	46.8283	-95.4921	-174.86	-55.8168	142.705	59.8012	40.3736	51.3834	63.8791	-125.392	120.951	-102.482	159.642	-105.606	598.319	-535.071	192.569	-70.1593	-73.7594	-428.007	676.255	-415.959	318.926	-34.1749	102.846	-87.9112	55.4263	-177.397	-59.7021	84.6229	-247.18	-130.442	78.485
4799	-198.524	3.80409	1.36149	65.9064	44.8742	-96.0185	-179.466	-52.9511	144.838	59.1122	38.5781	51.5909	62.2612	-122.77	122.424	-104.286	158.992	-106.343	592.594	-528.824	185.993	-64.4924	-73.355	-432.487	687.588	-426.81	333.185	-48.9838	106.098	-87.5718	53.6562	-176.493	-62.0971	86.8598	-246.121	-131.142	78.9277
4800	-185.868	3.83277	1.37311	64.9754	45.6538	-95.7424	-180.003	-52.8501	143.05	61.2289	38.2955	51.698	62.3351	-123.025	123.893	-105.642	158.786	-105.845	596.214	-532.345	189.309	-67.9152	-73.4676	-426.673	671.661	-411.366	314.937	-29.2615	102.073	-87.4693	53.8671	-176.069	-63.7023	88.8773	-246.966	-130.442	78.485
4801	-189.118	3.82418	1.36322	66.2999	45.2421	-95.2869	-176.504	-55.5011	141.592	62.0078	39.3942	51.4777	63.4085	-123.605	123.774	-105.335	158.343	-106.086	594.45	-530.331	187.867	-66.7893	-73.2345	-432.177	688.529	-427.804	330.886	-47.2309	105.953	-87.6485	54.8661	-176.826	-61.6937	86.7559	-247.133	-130.442	78.485
4802	-181.841	3.8238	1.36509	64.7294	45.4589	-95.2276	-174.931	-56.2957	141.267	61.6831	40.0645	51.445	62.966	-122.138	123.875	-105.373	157.187	-105.842	592.572	-528.453	185.892	-65.1557	-73.1611	-426.449	672.39	-412.139	313.592	-28.31	101.847	-87.1714	55.8163	-178.228	-63.0827	88.5782	-246.553	-130.442	78.485
4803	-191.219	3.7939	1.35199	66.1941	45.6463	-96.035	-178.885	-53.2716	143.878	59.8337	38.6832	51.8334	60.0364	-118.075	125.1	-107.131	156.252	-104.905	600.081	-537.551	194.444	-71.9338	-73.4746	-432.72	691.403	-430.529	331.239	-47.9259	106.081	-87.2495	56.7048	-178.858	-63.1905	88.8203	-246.912	-130.442	78.485
4804	-171.466	3.81452	1.35502	64.756	46.1683	-95.1625	-177.887	-54.1093	140.331	63.1097	39.3782	51.8989	59.6756	-117.176	125.76	-107.757	155.587	-105.12	598.706	-535.593	193.466	-71.4391	-73.1852	-426.491	672.864	-412.583	313.467	-28.3411	101.723	-87.3978	56.973	-179.238	-62.8893	88.559	-246.458	-130.442	78.485
4805	-176.473	3.80165	1.32282	65.8565	44.7778	-95.4052	-175.485	-55.5585	142.192	60.6104	40.0945	51.9455	58.6751	-116	125.485	-107.615	155.417	-105.493	594.024	-530.519	186.547	-65.2223	-72.9546	-431.823	687.129	-426.225	329.123	-45.6968	105.577	-88.8665	55.7652	-175.452	-61.4006	86.1464	-248.651	-130.442	78.485
4806	-198.555	3.76463	1.33589	65.9391	45.0129	-95.1433	-174.975	-56.0661	141.16	61.564	40.332	51.6892	59.5596	-116.907	125.094	-107.058	155.492	-104.179	596.969	-534.647	187.778	-65.8517	-73.5755	-433.252	692.661	-431.667	332.738	-49.4492	106.266	-88.3341	56.6886	-177.315	-62.9884	88.2725	-248.143	-130.442	78.485
4807	-201.117	3.76262	1.35165	65.1269	44.1024	-95.0709	-174.9	-56.4961	140.636	62.396	40.0934	51.4724	60.4375	-117.836	124.559	-106.149	155.275	-104.639	594.92	-532.429	184.808	-63.3206	-73.2842	-430.98	684.488	-423.586	326.25	-42.2601	104.805	-86.5203	58.5426	-181.802	-68.6301	95.4645	-246.228	-130.442	78.485
4808	-199.115	3.74829	1.34431	63.7632	44.259	-94.9024	-183.249	-50.4809	137.675	66.959	37.7384	51.0136	61.1355	-118.751	123.202	-104.686	155.852	-106.96	592.768	-528.476	183.02	-62.4265	-72.1836	-426.671	673.175	-412.688	313.861	-28.7505	101.693	-87.1398	58.009	-180.615	-68.9235	95.5294	-246.437	-130.442	78.485
4809	-209.332	3.75046	1.36891	64.7861	43.58	-95.3288	-178.279	-53.5788	140.942	62.398	39.3261	51.5531	57.7816	-116.274	122.339	-104.652	157.445	-105.794	595.863	-532.753	186.541	-64.9668	-72.4493	-432.289	684.642	-423.853	328.823	-44.8401	105.977	-86.8319	56.046	-179.298	-70.0579	96.2855	-246.001	-130.839	79.0595
4810	-193.718	3.71892	1.3441	64.8865	43.0429	-95.6788	-177.905	-53.7766	142.342	60.929	39.2856	51.4639	57.7007	-115.984	122.869	-105.283	157.416	-108.178	582.316	-518.024	172.936	-52.3574	-71.3021	-432.694	687.437	-426.634	330.463	-46.7571	106.208	-88.124	60.5956	-183.942	-65.8706	92.017	-246.956	-129.85	78.9951
4811	-181.371	3.73104	1.32154	64.8279	43.9549	-95.2181	-176.317	-55.3516	141.333	61.9684	39.6917	51.6459	56.2569	-114.377	123.655	-106.191	157.097	-108.447	582.711	-518.084	174.318	-53.8613	-71.0492	-428.128	674.622	-414.651	320.958	-35.0279	102.327	-89.6629	58.8468	-180.124	-61.7417	86.6813	-248.532	-130.169	78.6792
4812	-189.809	3.73755	1.29935	64.7599	44.8563	-95.3429	-175.418	-55.813	142.204	60.8103	39.9763	51.3647	57.7121	-115.771	123.482	-105.987	157.428	-107.723	586.6	-521.294	175.641	-55.651	-70.1111	-428.223	671.265	-411.218	315.72	-29.3054	102.604	-90.8465	57.3994	-176.898	-59.4199	83.7899	-249.335	-130.442	78.485
4813	-211.221	3.7228	1.32357	65.4285	44.476	-95.1308	-175.465	-56.0115	141.206	61.9308	39.9556	50.8894	60.4882	-117.901	124.632	-106.462	156.281	-106.714	590.897	-526.576	179.66	-58.626	-71.004	-431.09	680.568	-420.038	326.794	-41.7134	104.74	-89.6289	58.129	-179.393	-62.9486	88.0878	-248.356	-130.442	78.485
4814	-190.283	3.72707	1.30394	66.0691	44.8479	-95.2504	-176.893	-54.6643	141.166	61.9564	39.7375	50.7119	61.6959	-118.923	125.462	-107.15	156.108	-107.302	589.165	-524.317	177.76	-57.0937	-70.7854	-432.572	686.938	-426.263	331.125	-46.8734	105.823	-91.2675	56.2988	-175.412	-58.1801	82.1726	-249.848	-130.442	78.485
4815	-183.246	3.74917	1.31579	65.4366	47.0778	-95.1257	-174.889	-56.4119	141.027	61.9551	40.1182	50.3511	64.0036	-120.915	126.084	-107.266	155.541	-106.238	598.374	-534.466	188.849	-66.712	-71.3166	-426.732	671.534	-411.313	313.713	-28.0418	101.779	-90.4405	57.8772	-178.473	-58.3124	82.8351	-248.648	-130.442	78.485
4816	-155.789	3.83283	1.31323	65.1536	45.4827	-95.5718	-177.464	-53.9893	142.294	60.7956	39.6351	53.1368	55.495	-112.699	129.69	-113.486	157.098	-106.85	591.255	-526.952	180.462	-59.3127	-71.0888	-430.079	671.296	-411.005	316.755	-30.6971	105.361	-91.573	54.003	-173.84	-56.9013	79.838	-246.533	-133.135	79.3575
4817	-173.521	3.80458	1.3675	65.0658	44.9053	-95.4859	-177.284	-53.9059	142.364	60.4662	39.8858	53.2096	51.6922	-110.056	126.382	-110.457	158.425	-105.838	596.541	-533.356	186.787	-64.4636	-71.8739	-431.623	676.531	-416.066	323.859	-38.4003	106.288	-88.0268	59.9972	-184.925	-64.875	90.8401	-243.746	-132.142	79.0076
4818	-171.361	3.77018	1.3444	65.2405	44.0362	-95.4459	-178.058	-53.5596	141.71	61.4585	39.5057	52.9044	52.9404	-111.034	126.841	-110.474	157.652	-106.642	587.367	-523.767	175.684	-54.6473	-71.6459	-433.785	687.841	-427.128	331.985	-47.8861	107.372	-89.2541	61.3036	-184.244	-61.9242	87.6014	-246.613	-130.442	78.485
4819	-165.747	3.77283	1.33765	65.063	46.3772	-95.0375	-177.507	-54.6674	140.158	63.4524	39.3375	52.3868	54.7509	-112.542	126.652	-109.563	157.072	-105.731	597.479	-534.815	188.316	-65.6534	-72.1274	-427.669	672.102	-411.782	314.892	-29.3808	102.894	-90.1731	59.2369	-180.817	-59.3802	84.3775	-247.522	-130.442	78.485
4820	-172.858	3.75179	1.32224	66.1427	45.3253	-95.1333	-175.346	-56.1025	141.148	61.9627	39.9666	52.046	55.84	-113.244	126.477	-108.97	156.525	-106.312	590.975	-527.681	180.486	-58.7632	-71.7825	-432.861	687.917	-427.036	330.736	-47.1559	106.527	-90.3172	59.4032	-180.863	-57.2387	82.0687	-247.61	-130.442	78.485
4821	-144.468	3.78201	1.32433	65.5646	47.6371	-95.2405	-177.445	-54.3247	140.985	62.3028	39.5509	51.763	57.0822	-114.122	126.345	-108.505	155.962	-105.46	600.493	-537.753	191.968	-68.7928	-72.1573	-427.126	671.81	-411.383	314.087	-28.8625	102.401	-89.8368	60.5016	-182.877	-56.4962	81.6604	-246.707	-130.442	78.485
4822	-100.383	3.78122	1.28222	67.2325	47.2863	-95.4242	-176.13	-55.0169	142.133	60.7225	39.9772	51.884	55.884	-112.784	126.119	-108.415	155.732	-105.337	599.629	-536.785	189.921	-66.8735	-72.1924	-430.768	681.79	-421.053	326.49	-42.1377	104.719	-92.1203	56.424	-174.988	-51.8812	75.2766	-249.955	-130.442	78.485
4823	-153.239	3.73622	1.2865	66.8508	46.109	-94.983	-176.798	-54.7605	141.012	62.1214	39.9565	51.4518	56.996	-114.008	124.461	-106.514	156.008	-106.876	589.956	-525.931	179.554	-58.1828	-71.447	-431.771	685.588	-424.788	329.184	-45.1832	105.402	-91.5285	57.4279	-177.091	-51.9928	75.7267	-249.218	-130.442	78.485
4824	-155.504	3.75085	1.29752	66.9042	47.0258	-95.3348	-175.736	-55.5873	141.777	61.2017	39.9695	51.2836	57.6742	-114.249	124.208	-106.001	155.537	-105.995	596.763	-533.455	188.774	-66.316	-71.7548	-432.214	687.739	-426.929	330.391	-46.2446	105.795	-90.1642	60.5708	-182.634	-53.8646	78.6592	-247.457	-130.442	78.485
4825	-125.978	3.74411	1.28345	67.1709	46.0303	-95.5259	-177.162	-54.0083	142.603	60.2207	39.8762	51.6426	53.3492	-110.305	123.278	-105.526	156.029	-106.768	590.619	-526.561	181.558	-60.0926	-71.3374	-429.741	683.446	-422.574	325.691	-41.5678	103.998	-91.3737	53.9448	-172.985	-50.287	74.0352	-254.244	-125.168	78.5709
4826	-67.5645	3.75959	1.26022	66.4841	46.9282	-95.4675	-176.092	-54.7994	142.125	60.435	40.2076	51.5598	53.3626	-110.353	122.954	-105.213	156.176	-107.901	586.26	-521.095	176.485	-55.8347	-70.7933	-426.379	672.445	-411.851	314.826	-29.6015	101.588	-92.551	53.2093	-171.603	-45.6624	68.5523	-251.24	-128.728	78.5567
4827	-109.397	3.75202	1.26027	67.5363	47.7074	-95.0405	-176.877	-55.0796	140.63	62.8553	39.5503	51.378	53.7708	-110.875	122.133	-104.118	156.03	-106.653	597.547	-533.468	189.208	-66.9338	-71.2584	-429.001	679.174	-418.527	323.395	-38.2488	103.065	-91.5083	54.9546	-174.825	-47.9244	71.4026	-250.137	-129.394	78.6311
4828	-132.739	3.78079	1.28914	67.0754	47.1759	-95.136	-178.925	-53.5293	140.498	63.363	38.9905	52.8635	48.0108	-107.33	121.365	-104.969	159.362	-106.173	599.464	-535.814	190.353	-67.7176	-71.5069	-431.852	681.896	-421.326	327.816	-41.7808	105.084	-90.2605	58.6219	-180.853	-52.1093	76.8557	-247.514	-130.442	78.485
4829	-118.686	3.79705	1.29007	66.9771	47.4329	-95.3881	-175.578	-55.4616	142.204	60.5589	40.1673	52.6597	49.3269	-108.416	121.775	-105.113	158.84	-105.28	601.997	-539.069	192.075	-68.8983	-71.9426	-431.706	681.451	-420.941	329.185	-43.0634	104.797	-90.1276	58.3112	-180.765	-52.833	77.5646	-247.512	-130.442	78.485
4830	-120.941	3.86257	1.31373	67.1877	47.2212	-95.0359	-178.842	-53.3678	140.186	63.392	39.2707	53.8529	47.2662	-106.945	124.416	-108.829	160.762	-106.546	602.902	-538.177	193.09	-71.3242	-71.4166	-436.124	690.764	-429.936	335.253	-50.6126	109.255	-89.6489	57.0996	-178.775	-51.6887	76.5362	-246.602	-131.05	78.2041
4831	-63.191	3.8771	1.28785	66.553	45.9976	-95.2289	-179.978	-52.6676	140.557	63.4478	38.6911	53.4703	48.3526	-108.146	124.255	-108.113	160.044	-108.985	591.107	-524.654	180.201	-60.198	-70.3902	-430.441	675.373	-414.7	321.628	-36.0062	105.067	-90.4665	53.5869	-174.158	-50.2047	74.172	-247.836	-130.442	78.485
4832	-46.4324	3.89171	1.29396	67.5855	47.6805	-95.2807	-179.314	-53.0338	140.848	62.9135	38.9476	53.4496	48.2281	-108.015	124.121	-107.98	160.021	-107.401	603.102	-538.169	194.601	-72.3532	-71.3758	-432.477	682.318	-421.413	328.27	-43.598	106.45	-90.2968	54.3687	-175.448	-49.3641	73.4296	-247.53	-130.442	78.485
4833	-89.186	3.85695	1.29726	67.7838	46.7672	-95.0284	-176.655	-55.2	140.998	62.4069	39.7022	53.1439	48.7104	-110.108	120.581	-104.502	162.692	-109.56	589.714	-523.267	179.304	-59.1987	-70.3892	-433.381	684.515	-423.697	328.685	-44.0893	106.884	-89.7131	55.7892	-178.232	-46.1051	70.386	-246.578	-130.442	78.485
4834	-81.619	3.85544	1.30685	68.1405	48.0648	-95.2818	-176.383	-54.9904	141.663	61.3318	39.9371	52.4824	51.7759	-112.38	121.3	-104.566	161.424	-107.746	600.534	-535.957	191.733	-69.3962	-71.7173	-432.921	687.141	-426.149	329.83	-45.7993	106.23	-89.2896	56.4943	-179.672	-47.7989	72.4792	-246.091	-130.442	78.485
4835	-79.8314	3.85971	1.3218	68.6694	48.6748	-94.6112	-174.162	-56.9813	138.996	63.7513	40.5981	51.9006	55.2275	-115.814	121.331	-103.801	160.848	-107.515	600.248	-535.277	191.983	-70.0341	-71.8156	-430.922	682.607	-421.729	324.509	-40.2904	104.879	-89.5018	55.7578	-178.599	-45.9584	70.293	-246.304	-130.442	78.485
4836	-64.5353	3.85338	1.31708	67.9143	47.4056	-95.1534	-177.482	-53.9711	141.17	61.8285	39.9164	51.8181	55.4067	-116.026	120.985	-103.393	160.843	-109.537	588.681	-522.286	179.629	-59.4918	-70.9002	-430.092	680.685	-419.831	322.236	-37.8567	104.271	-89.2411	56.5302	-179.974	-45.6838	70.2052	-245.904	-130.442	78.485
4837	-82.6882	3.87306	1.33353	68.2975	47.9084	-95.5539	-176.326	-54.5308	142.28	60.2529	40.1851	51.7255	58.4507	-120.353	119.827	-102.138	162.375	-107.669	596.425	-532.039	187.306	-65.329	-72.422	-433.262	689.809	-428.736	331.148	-47.487	106.239	-88.7288	57.253	-181.457	-48.8295	73.8793	-245.435	-130.442	78.485
4838	-74.9383	3.85917	1.32244	68.4009	47.7067	-95.1869	-179.138	-53.0219	140.964	62.5655	39.2477	51.3792	59.6842	-121.607	119.266	-101.195	162.361	-109.895	589.924	-523.901	180.781	-60.0005	-71.3933	-433.205	689.602	-428.441	331.64	-48.3571	106.436	-88.9128	57.0298	-181.435	-45.9361	70.7509	-245.169	-130.501	78.486
4839	-70.8518	3.8623	1.31943	67.0818	47.0857	-95.3547	-176.109	-55.2528	141.872	61.2103	39.7844	51.6552	57.1461	-118.703	119.988	-102.206	161.75	-109.972	587.644	-521.311	177.967	-57.535	-71.2674	-428.376	675.084	-414.499	319.516	-34.4325	102.838	-88.5346	57.4649	-181.706	-48.9705	74.0059	-245.46	-130.442	78.485
4840	-120.653	3.84653	1.34317	67.0907	46.896	-95.0213	-175.524	-55.9688	140.761	62.35	40.0263	51.2703	59.6357	-121.048	120.228	-102.055	161.414	-108.584	593.878	-528.667	184.568	-63.0942	-71.8948	-432.039	684.853	-424.15	333.24	-48.8753	105.199	-87.577	56.5991	-181.98	-52.6181	77.8165	-245.079	-130.419	78.6696
4841	-109.254	3.84634	1.33375	67.1688	46.4036	-95.4674	-176.18	-54.7794	141.998	60.6196	40.1439	51.2632	59.2938	-120.552	120.019	-101.856	161.237	-109.158	587.217	-521.414	175.669	-55.2683	-71.599	-431.09	682.348	-421.736	329.938	-45.5413	104.698	-88.0657	56.8685	-181.789	-51.1553	76.2029	-245.413	-130.442	78.485
4842	-89.6238	3.85352	1.31287	67.415	46.764	-95.2985	-175.573	-55.5638	141.11	61.6517	40.122	51.1629	60.792	-121.678	120.725	-102.306	160.568	-109.227	586.637	-520.533	174.536	-54.2806	-71.4736	-432.031	685.649	-424.952	332.329	-48.2955	105.48	-88.5064	57.845	-182.348	-49.3223	74.2502	-245.521	-130.442	78.485
4843	-28.2127	3.9105	1.33238	67.1941	48.6988	-95.277	-176.164	-55.3102	141.647	61.4846	39.8256	51.5597	59.0753	-120.12	121.616	-103.251	160.091	-107.686	600.171	-535.393	191.624	-69.291	-72.0431	-427.625	672.591	-412.375	319.987	-34.3493	102.288	-87.5861	59.6922	-185.625	-51.0915	76.6378	-244.539	-130.442	78.485
4844	-90.8327	3.85393	1.33157	67.4407	47.9217	-95.1062	-176.931	-54.807	141.056	62.2076	39.7201	50.937	60.7232	-121.431	120.015	-101.324	160.173	-108.322	596.438	-531.034	187.706	-66.1151	-71.6567	-431.765	684.571	-423.998	332.243	-47.9494	105.304	-87.445	60.0804	-186.355	-51.0881	76.7485	-244.269	-130.442	78.485
4845	-94.6757	3.85364	1.30911	66.956	46.9601	-95.3972	-176.402	-54.889	141.836	61.123	39.857	51.0889	59.0793	-119.363	119.768	-101.137	159.608	-108.29	593.263	-527.671	183.697	-62.5898	-71.552	-430.528	679.978	-419.414	328.774	-44.0425	104.486	-88.1614	58.3589	-183.235	-52.7421	78.0326	-245.137	-130.442	78.485
4846	-74.3029	3.87058	1.30405	66.9317	47.1902	-95.4659	-175.573	-55.2748	142.302	60.278	40.2558	51.008	59.2296	-119.484	119.565	-100.945	159.674	-108.332	595.144	-529.448	186.159	-64.8141	-71.5091	-431.021	681.253	-420.734	330.794	-46.0614	104.757	-87.9535	58.6837	-183.959	-52.8331	78.2048	-244.976	-130.442	78.485
4847	-91.8818	3.86262	1.33384	65.8578	47.4954	-95.0659	-176.521	-54.6101	140.426	62.2881	40.174	50.7599	60.0651	-120.542	118.618	-99.8463	159.874	-108.473	592.561	-526.292	182.37	-61.8087	-71.4428	-425.962	665.422	-405.312	315.78	-29.5332	101.308	-87.2612	58.1788	-184.353	-53.8196	79.3682	-243.568	-130.728	78.5653
4848	-128.336	3.8541	1.32439	66.926	47.3471	-95.1583	-177.36	-54.2228	140.982	62.1881	39.6809	50.8155	59.4456	-120.032	118.734	-100.007	159.838	-107.486	599.708	-533.746	190.364	-69.1824	-71.9464	-430.729	679.146	-418.573	330.668	-46.0145	104.965	-88.1872	55.7041	-179.231	-53.7856	78.5801	-246.266	-129.991	78.2739
4849	-105.94	3.86473	1.31863	66.938	47.1598	-95.3866	-175.655	-55.3885	142.063	60.6866	40.1528	50.6273	59.3278	-119.905	117.905	-99.2291	159.988	-108.663	595.654	-528.859	186.137	-65.7217	-71.3375	-430.714	679.879	-419.289	330.248	-45.5504	104.922	-87.3369	57.5094	-182.764	-52.88	78.1036	-244.836	-130.442	78.485
4850	-119.9	3.86195	1.31788	67.2523	48.0141	-95.2651	-174.943	-56.0283	141.393	61.2662	40.2948	50.2108	61.4209	-121.739	117.495	-98.4856	159.84	-108.049	602.255	-535.913	193.89	-72.4914	-71.5971	-430.349	678.803	-418.231	328.812	-44.0373	104.702	-87.0836	57.6508	-182.876	-54.2134	79.6622	-244.837	-130.442	78.485
4851	-106.666	3.8621	1.29125	67.0937	47.3407	-95.5064	-174.862	-55.7114	142.645	59.7334	40.4833	50.0614	61.9414	-122.105	117.137	-98.015	159.806	-108.831	597.695	-530.635	189.115	-68.4983	-71.0848	-431.794	683.419	-422.731	332.594	-48.309	105.724	-87.7766	56.7259	-180.973	-53.2581	78.2442	-245.523	-130.442	78.485
4852	-117.147	3.8533	1.31612	66.5738	47.1396	-95.2133	-174.708	-56.5846	140.84	62.162	39.9817	50.2327	61.8004	-121.412	118.714	-99.6268	158.758	-108.763	597.516	-530.441	188.847	-68.204	-71.022	-433.67	688.393	-427.522	338.755	-55.5051	107.306	-86.8347	58.2968	-183.837	-54.4679	80.0542	-243.826	-130.736	78.546
4853	-103.072	3.87129	1.32007	66.2422	47.3665	-95.3177	-176.822	-54.6711	141.119	61.9345	39.7532	50.6007	59.5893	-118.955	119.323	-100.471	158.161	-108.496	596.946	-529.992	188.7	-68.2374	-70.9487	-427.831	670.343	-409.824	320.089	-35.1517	103.317	-87.673	57.1044	-181.574	-54.2765	79.48	-244.746	-130.442	78.485
4854	-100.873	3.86203	1.33506	66.18	46.9804	-95.1098	-179.18	-53.1302	139.715	63.8888	39.1084	50.1604	62.5039	-122.112	119.766	-100.601	158.672	-109.76	594.352	-526.347	186.723	-66.8082	-70.2528	-428.276	672.509	-411.849	320.618	-35.7462	103.366	-86.5105	58.9409	-185.345	-56.1829	82.364	-243.112	-130.442	78.485
4855	-112.139	3.85947	1.34335	66.9901	48.0694	-94.4604	-180.099	-51.5327	138.409	64.578	39.8846	50.1007	62.1552	-122.123	118.886	-99.6676	158.945	-107.724	602.037	-534.606	194.594	-74.0031	-71.1831	-428.628	673.303	-412.52	321.29	-36.4968	103.593	-87.787	56.7121	-180.586	-54.4552	79.6317	-246.061	-129.405	78.3038
4856	-82.6874	3.87301	1.31156	67.1141	48.6302	-95.1354	-176.807	-54.1275	141.127	61.4356	40.2975	49.6805	64.5159	-124.985	118.264	-98.6723	159.483	-108.275	600.583	-532.791	193.543	-73.0883	-70.8451	-427.726	671.221	-410.616	317.159	-31.6978	102.905	-88.7421	55.0383	-178.152	-51.53	75.8678	-245.563	-130.442	78.485
4857	-130.981	3.82649	1.33136	66.7063	47.3119	-95.4396	-178.634	-53.1696	142.013	61.3366	39.3441	49.4075	63.4401	-125.141	115.582	-96.2935	161.209	-109.823	593.398	-524.658	186.291	-66.9372	-70.0342	-427.712	671.045	-410.591	318.671	-33.0804	102.774	-88.486	54.9142	-178.55	-53.4461	77.9986	-245.139	-130.442	78.485
4858	-119.715	3.83696	1.31576	67.7262	47.8979	-95.4821	-175.961	-55.0377	142.536	60.2122	40.0852	49.4057	62.9465	-124.449	115.446	-96.2766	161.12	-108.805	600.793	-532.812	195.159	-74.6056	-70.4734	-431.585	683.107	-422.362	330.266	-46.0443	105.545	-88.6701	54.9254	-178.216	-52.9906	77.4273	-245.469	-130.442	78.485
4859	-96.6411	3.84586	1.31032	66.696	48.0117	-95.1776	-174.967	-56.3041	141.109	61.8343	40.1089	49.3662	64.3908	-125.472	116.367	-96.8613	160.359	-109.797	594.346	-525.583	188.239	-68.7194	-69.8607	-426.844	670.764	-410.415	315.292	-29.75	102.129	-88.283	56.6515	-180.821	-51.9901	76.7897	-244.695	-130.442	78.485
4860	-106.846	3.83206	1.29792	67.4279	46.449	-95.4518	-175.733	-55.2711	142.108	60.6285	40.0819	49.6148	63.7601	-124.49	117.936	-98.53	159.729	-110.038	587.971	-518.648	179.36	-60.9479	-69.7207	-431.871	686.214	-425.309	329.593	-45.8995	105.615	-88.3087	56.8122	-180.66	-51.993	76.7617	-245.035	-130.442	78.485
4861	-92.3935	3.85445	1.31908	67.9614	48.2999	-95.2998	-175.318	-55.6619	141.342	61.3155	40.236	49.6921	63.4845	-124.122	118.149	-98.7206	159.4	-108.35	597.528	-529.577	190.266	-70.3299	-70.4372	-429.458	679.467	-418.683	322.111	-37.8607	103.908	-88.416	56.177	-179.88	-49.5681	74.1061	-244.986	-130.442	78.485
4862	-77.8237	3.86146	1.32881	67.0904	48.7162	-95.45	-175.929	-55.0176	142.174	60.4634	40.1737	49.5047	64.3795	-124.979	117.935	-98.4154	159.458	-108.956	596.342	-528.099	189.158	-69.46	-70.142	-426.609	672.674	-411.328	310.824	-27.5193	102.331	-88.7648	52.8204	-175.647	-47.4247	72.0345	-244.303	-130.442	78.485
4863	-102.801	3.82771	1.31713	67.3765	45.7007	-95.3893	-177.604	-53.9432	141.278	61.7927	39.6222	50.0153	59.8526	-120.979	117.201	-98.3227	160.095	-110.258	586.508	-517.332	176.638	-58.7954	-69.3127	-432.275	687.74	-426.434	330.653	-47.7458	105.833	-88.7136	51.2959	-174.072	-50.714	75.2391	-244.922	-130.439	78.5653
4864	-92.6935	3.84299	1.33442	66.1461	46.1452	-95.1757	-176.646	-54.8984	140.492	62.5736	39.8042	49.9966	60.125	-121.173	117.216	-98.1825	159.778	-110.236	586.584	-517.219	177.763	-60.025	-69.0539	-427.304	672.565	-411.786	316.122	-31.4273	102.362	-88.0005	52.8689	-176.764	-52.4013	77.6216	-244.056	-130.442	78.485
4865	-68.6227	3.87089	1.33402	67.8103	47.6474	-95.3096	-175.853	-55.4301	141.837	61.1352	39.978	50.2113	59.478	-120.701	117.775	-98.7666	159.642	-107.876	601.116	-533.649	195.322	-75.3084	-69.9724	-431.321	684.843	-423.944	328.627	-44.9394	105.115	-88.1855	52.6644	-176.459	-51.8452	76.8577	-244.332	-130.442	78.485
4866	-117.879	3.8391	1.32843	67.1443	46.477	-95.2719	-175.002	-55.9295	141.515	61.1121	40.345	49.998	60.1548	-121.107	117.188	-98.0408	159.417	-107.669	596.624	-529.169	188.706	-69.2502	-69.9943	-431.777	684.905	-423.918	330.764	-46.8409	105.279	-88.4535	50.7022	-174.122	-53.7888	78.465	-244.786	-130.448	78.747
4867	-106.086	3.83308	1.34957	65.889	46.5549	-95.1369	-175.137	-56.006	140.685	62.0886	40.227	49.91	60.5765	-121.396	116.897	-97.5488	159.03	-108.32	590.833	-522.874	182.295	-63.8849	-69.4753	-426.781	670.915	-410.363	314.941	-29.6658	101.817	-87.6919	53.1329	-177.873	-54.1595	79.6559	-243.721	-130.442	78.485
4868	-122.008	3.83834	1.3411	66.7974	46.7611	-95.4038	-175.882	-55.2031	141.932	60.8466	40.0669	50.1289	59.7676	-120.486	117.756	-98.54	158.766	-106.982	597.481	-530.682	188.459	-68.8505	-70.1477	-429.009	676.721	-415.916	321.93	-37.3746	103.545	-88.2744	52.1818	-176.127	-54.7587	79.9548	-244.572	-130.442	78.485
4869	-119.809	3.83593	1.34475	66.0091	46.3037	-95.312	-174.346	-56.439	141.624	60.8938	40.4723	49.8925	61.9524	-122.59	118.686	-99.3093	158.811	-107.971	592.187	-524.548	182.769	-64.0454	-69.5997	-427.442	672.358	-411.642	316.712	-31.6715	102.378	-88.4562	51.9026	-175.482	-55.1416	80.3116	-244.754	-130.442	78.485
4870	-143.431	3.82131	1.33534	65.7736	45.8732	-95.2489	-174.755	-56.2113	141.384	61.2882	40.3302	49.7426	63.1032	-123.478	118.692	-99.0951	158.41	-107.861	591.397	-523.831	181.712	-63.0798	-69.5504	-427.435	671.163	-410.384	317.056	-31.786	102.304	-88.8406	49.8031	-172.847	-56.6073	81.3311	-244.748	-130.905	78.7743
4871	-149.127	3.80434	1.32537	66.3869	44.7464	-95.4004	-176.149	-55.1115	142.121	60.8573	39.8849	50.0168	62.6015	-122.705	120.399	-100.988	157.853	-107.969	588.436	-520.835	177.585	-59.3722	-69.4318	-432.733	688.092	-426.893	331.99	-48.5443	106.047	-88.9181	51.0088	-173.549	-56.9917	81.9936	-245.664	-130.442	78.485
4872	-147.336	3.81722	1.34509	66.6341	47.3426	-94.9671	-177.503	-54.7309	139.658	64.0058	39.2823	50.0282	62.5229	-122.656	120.3	-100.813	157.683	-106.215	602.074	-536	194.433	-74.0544	-70.2291	-428.212	675.457	-414.749	318.494	-33.7892	102.975	-89.186	51.0396	-173.405	-55.8801	80.701	-245.86	-130.442	78.485
4873	-139.754	3.81554	1.3364	65.8004	46.9192	-95.2341	-175.475	-55.8934	141.558	61.5254	39.9372	49.7694	63.9163	-123.521	120.165	-100.522	157.245	-107.128	596.132	-529.282	188.361	-68.9265	-69.6846	-426.741	671.447	-410.835	313.663	-28.5582	101.902	-88.837	52.1271	-174.751	-55.8092	80.873	-245.565	-130.442	78.485
4874	-163.725	3.80305	1.33415	67.0589	46.5934	-95.2633	-174.928	-56.1641	141.405	61.4086	40.1693	49.7642	64.2397	-123.381	120.802	-101.125	156.633	-105.878	600.559	-534.696	191.971	-71.704	-70.3201	-431.444	685.452	-424.389	327.383	-43.7133	105.155	-88.366	52.6509	-175.624	-57.6745	83.1294	-245.406	-130.442	78.485
4875	-171.481	3.79909	1.31991	65.6883	45.3992	-95.4443	-175.442	-55.3949	142.144	60.4163	40.2836	49.8622	63.5114	-122.521	120.842	-101.264	156.466	-106.068	595.466	-529.413	185.347	-65.8223	-70.1948	-428.141	674.11	-413.533	320.315	-34.8254	102.366	-89.1783	49.377	-170.866	-60.216	84.8947	-247.045	-130.249	78.6574
4876	-185.548	3.7899	1.35091	66.3346	44.7675	-95.4979	-175.914	-54.9439	142.103	60.4458	40.2126	49.9295	64.9373	-125.081	120.682	-101.391	158.167	-107.279	588.28	-521.364	177.222	-58.7127	-69.5473	-430.673	679.668	-419.138	325.671	-40.523	104.062	-88.7315	50.9001	-173.465	-59.0432	83.9089	-245.967	-130.854	78.5445
4877	-157.608	3.80686	1.34389	65.5865	45.6652	-95.5381	-174.973	-55.5215	142.688	59.5936	40.5451	49.8454	66.3171	-126.19	122.29	-102.928	157.9	-107.747	587.775	-520.473	177.091	-58.7309	-69.3892	-427.082	671.248	-410.976	314.578	-28.6479	101.66	-89.4591	50.8553	-172.483	-56.7666	81.2236	-247.02	-130.442	78.485
4878	-159.066	3.82447	1.34961	66.0496	46.9179	-95.1518	-177.53	-54.3913	140.153	63.2306	39.4184	49.8523	66.4035	-126.088	122.118	-102.557	157.389	-106.823	599.104	-532.799	190.589	-70.4247	-70.0964	-427.684	673.43	-413.098	316.999	-31.5403	102.392	-88.3376	52.8953	-176.398	-58.3437	83.6862	-245.595	-130.442	78.485
4879	-153.753	3.82696	1.3355	66.9348	47.5597	-95.3576	-175.705	-55.4902	141.943	60.9857	39.9734	49.863	66.3133	-125.77	122.898	-103.46	157.266	-106.45	602.923	-536.942	195.463	-74.6735	-70.3243	-428.732	677.536	-417.086	319.852	-34.9836	103.217	-89.0893	52.3983	-174.603	-56.4463	81.2084	-246.607	-130.442	78.485
4880	-165.903	3.80636	1.34023	66.8497	45.7977	-95.2311	-176.331	-55.1315	141.105	61.9593	39.8504	49.4963	69.6722	-128.964	123.735	-103.798	156.981	-107.857	592.807	-525.929	182.541	-63.3306	-69.7644	-432.83	690.479	-429.621	331.682	-48.2141	106.077	-88.1146	54.0149	-177.748	-58.0803	83.6351	-245.493	-130.442	78.485
4881	-148.277	3.82341	1.33131	65.6517	46.405	-95.3149	-177.016	-54.6363	141.403	61.8654	39.5452	49.8251	67.2601	-126.335	123.737	-104.078	156.616	-107.826	593.611	-526.66	184.28	-64.873	-69.7836	-426.99	672.704	-412.192	314.383	-29.2979	102.02	-88.9351	53.1666	-175.513	-57.3589	82.3975	-246.409	-130.442	78.485
4882	-159.486	3.8113	1.34328	67.1604	46.9795	-95.1067	-176.513	-55.0897	140.27	62.8642	39.7718	49.6528	67.9608	-127.054	123.65	-103.899	156.708	-106.442	601.577	-535.821	192.593	-71.7746	-70.5579	-433.631	692.726	-431.794	334.715	-51.8683	106.847	-88.5327	53.73	-176.969	-57.4955	82.7174	-245.382	-130.651	78.5402
4883	-152.981	3.8178	1.33748	67.151	47.0643	-95.2755	-175.993	-55.4556	141.35	61.7599	39.7994	50.0272	65.258	-124.283	123.564	-104.105	156.443	-106.1	602.071	-536.531	193.89	-72.904	-70.6301	-432.187	687.869	-427.081	331.047	-47.8142	105.953	-89.0484	53.2567	-175.871	-56.5333	81.4017	-246.082	-130.442	78.485
4884	-157.685	3.78631	1.31971	66.6619	45.1931	-95.2255	-174.943	-56.1997	141.219	61.6194	40.1667	50.0374	65.3638	-124.1	123.643	-104.114	156.025	-107.328	587.41	-520.879	175.313	-56.506	-70.0292	-432.854	690.282	-429.469	332.769	-49.2556	106.417	-89.5415	52.6336	-174.167	-55.3612	79.811	-246.865	-130.442	78.485
4885	-149.271	3.82247	1.33891	66.1841	45.8836	-95.2667	-178.07	-53.8678	140.632	62.773	39.3076	50.4364	63.4867	-122.473	124.552	-105.162	155.957	-106.364	594.523	-528.894	182.593	-62.6972	-70.5545	-428.578	676.833	-416.573	322.094	-36.8888	103.11	-88.8719	52.9022	-175.513	-57.6873	82.4778	-246.392	-130.442	78.485
4886	-140.062	3.83555	1.32845	65.5941	45.4009	-95.2652	-177.762	-54.0907	140.67	62.6705	39.3967	50.5856	62.571	-121.564	124.607	-105.298	155.864	-106.411	593.935	-528.183	181.55	-61.6766	-70.5389	-428.137	674.652	-414.427	321.341	-35.8631	102.84	-88.5872	53.3934	-176.584	-60.0537	85.2765	-245.812	-130.442	78.485
4887	-112.996	3.86081	1.32073	65.378	46.222	-95.4472	-175.274	-55.5015	142.258	60.2556	40.3512	50.5183	63.2629	-122.143	124.998	-105.56	155.864	-105.692	598.35	-533.153	186.694	-66.072	-70.8156	-426.91	671.517	-411.463	317.654	-31.6731	101.772	-88.3153	53.7803	-177.464	-60.4573	85.7822	-245.629	-130.442	78.485
4888	-149.823	3.82501	1.36495	64.9214	45.8786	-95.0391	-176.796	-54.6321	140.361	62.6244	39.906	50.2186	64.5994	-123.914	124.123	-104.446	156.223	-105.908	593.614	-527.541	180.869	-61.5142	-70.7195	-425.987	667.963	-408.044	315.665	-29.4142	101.253	-87.393	53.592	-178.618	-60.8382	86.3634	-244.049	-130.797	78.706
4889	-161.647	3.82404	1.34199	65.4727	45.5214	-95.3428	-176.952	-54.5896	141.485	61.6693	39.6411	50.391	62.908	-122.208	123.648	-104.136	156.073	-105.399	596.47	-530.862	184.41	-64.524	-70.9181	-427.848	672.428	-412.298	321.586	-36.0072	102.746	-88.6835	52.4191	-175.264	-61.489	86.529	-245.884	-130.442	78.485
4890	-177.079	3.82609	1.36128	66.2106	46.1674	-95.3512	-176.517	-54.7043	141.612	61.2495	39.9409	50.3919	63.2353	-122.416	124.032	-104.443	155.911	-103.88	603.538	-538.582	191.541	-71.037	-71.6367	-430.507	680.674	-420.303	329.189	-44.4482	104.637	-87.7772	50.8602	-173.759	-61.0913	86.0323	-246.015	-130.442	78.485
4891	-189.276	3.82663	1.3499	65.8572	45.0967	-95.4767	-175.282	-55.4188	142.295	60.1425	40.3946	50.2815	64.8867	-124.045	125.193	-105.471	155.901	-104.145	599.558	-534.334	186.652	-66.809	-71.4361	-431.289	682.834	-422.345	331.352	-46.5202	105.055	-88.6734	48.1081	-169.562	-62.4672	86.6185	-247.479	-130.18	78.7848
4892	-201.381	3.81261	1.3586	66.1758	45.4754	-95.1612	-175.463	-55.5478	141.057	61.6387	40.2722	50.3617	64.231	-123.555	124.98	-105.304	155.998	-103.267	601.124	-535.613	188.298	-68.5974	-71.8959	-431.276	682.358	-421.654	330.017	-44.9315	105.497	-89.1992	48.004	-168.479	-61.421	85.2939	-247.919	-130.442	78.485
4893	-198.898	3.81825	1.35497	65.3367	44.3245	-95.4161	-175.901	-55.1055	141.825	60.8483	40.1351	50.6211	62.6578	-121.988	124.944	-105.381	155.767	-103.453	596.099	-530.489	181.473	-62.5303	-71.7745	-430.569	678.91	-418.547	330.434	-44.5726	104.806	-89.0572	47.5056	-168.26	-63.2728	87.1641	-248.063	-130.442	78.485
4894	-218.299	3.78079	1.3676	64.8187	43.9049	-95.4386	-176.504	-54.6465	141.895	60.8953	39.9785	51.0177	57.9404	-117.837	122.78	-104.05	157.224	-102.825	598.512	-533.381	183.686	-64.1908	-72.0447	-432.141	681.09	-420.694	334.669	-48.1576	105.98	-88.6891	47.1787	-168.668	-65.5323	89.5629	-247.442	-130.702	78.7928
4895	-210.219	3.78608	1.35703	64.3785	43.5089	-95.3688	-176.651	-54.6913	141.296	61.6303	39.8409	51.2898	56.0469	-115.873	122.838	-104.297	157.008	-103.048	596.277	-530.946	180.453	-61.2703	-71.9211	-432.948	682.591	-422.359	339.25	-53.0701	106.629	-89.2699	47.2882	-168.024	-64.89	88.7092	-248.196	-130.442	78.485
4896	-205.361	3.8043	1.38318	64.4278	44.1993	-95.1614	-177.511	-54.3964	140.184	63.1614	39.4616	50.6085	62.527	-122.282	124.851	-105.511	156.661	-104.273	593.878	-527.825	177.96	-59.244	-71.3982	-427.359	667.353	-407.025	318.858	-32.2481	102.717	-88.2019	48.0888	-170.132	-65.6223	90.1895	-246.679	-130.442	78.485
4897	-206.344	3.81583	1.3683	65.2811	44.5422	-95.3996	-175.659	-55.3342	141.921	60.7667	40.1681	50.7051	61.7818	-121.434	124.832	-105.573	156.531	-103.208	599.863	-534.676	184.787	-64.9726	-71.8882	-429.38	672.77	-412.279	325.566	-39.6452	104.271	-88.9626	47.6287	-168.61	-65.7504	90.0105	-247.519	-130.442	78.485
4898	-207.885	3.80909	1.34967	64.8254	43.6691	-95.4705	-174.964	-55.7706	142.659	59.8889	40.357	50.6222	62.0548	-121.563	124.934	-105.739	156.522	-104.13	595.743	-529.859	180.166	-60.9997	-71.4599	-431.568	679.152	-418.45	332.222	-47.0167	105.825	-89.3868	47.5876	-167.843	-65.6631	89.7363	-248.148	-130.442	78.485
4899	-213.812	3.79692	1.36093	65.3534	45.0102	-95.0291	-175.136	-56.1391	140.417	62.4899	40.1674	50.498	62.323	-121.827	124.18	-104.871	156.399	-103.075	603.221	-538.346	188.585	-68.0234	-71.9839	-431.097	677.929	-417.192	330.165	-44.8811	105.488	-89.0894	48.8687	-169.738	-65.516	89.8883	-247.812	-130.442	78.485
4900	-210.145	3.79631	1.35293	65.4074	44.454	-95.4839	-177.553	-53.7286	142.013	60.8559	39.7918	50.1859	64.3743	-124.047	124.413	-104.947	156.718	-104.252	597.612	-531.903	182.308	-62.7188	-71.4503	-431.849	681.332	-420.652	332.401	-47.4259	105.88	-89.7439	48.3776	-168.429	-63.9642	87.8405	-248.534	-130.442	78.485
4901	-206.046	3.80934	1.36436	65.7353	44.6494	-95.2499	-176.19	-55.1504	140.8	62.1107	39.9503	50.872	62.1735	-122.633	124.772	-106.02	158.212	-104.241	596.355	-530.485	180.328	-61.0009	-71.3212	-433.802	686.062	-425.46	333.455	-48.3298	107.217	-88.7603	52.0227	-173.802	-62.6048	87.2095	-247.221	-130.442	78.485
4902	-182.454	3.81076	1.34976	65.5437	45.3739	-95.4439	-175.456	-55.3922	142.208	60.3652	40.2805	50.5029	64.6299	-125.041	125.408	-106.293	158.028	-105.246	590.725	-524.194	174.06	-55.5878	-70.9371	-427.916	671.274	-410.919	315.804	-29.6263	102.963	-90.2143	50.2241	-170.005	-58.4206	81.9854	-248.571	-130.442	78.485
4903	-200.571	3.8098	1.35813	66.1553	44.8218	-95.2188	-176.679	-54.9076	140.639	62.4798	39.7199	50.149	67.8959	-128.095	126.47	-106.73	157.334	-105.295	593.463	-527.163	177.992	-58.9103	-71.0848	-432.74	685.775	-424.96	332.221	-47.8362	106.311	-89.5868	50.0339	-170.944	-61.0154	84.9725	-247.264	-131.008	78.6306
4904	-197.002	3.81271	1.3766	66.5563	45.7379	-95.036	-174.439	-56.625	140.592	62.1651	40.3713	49.8055	70.6994	-131.124	126.723	-106.565	157.319	-104.683	597.248	-531.49	182.312	-62.542	-71.4164	-432.701	687.33	-426.526	331.717	-47.7202	106.313	-88.4936	52.8395	-175.547	-61.47	86.3294	-246.455	-130.442	78.485
4905	-194.407	3.81419	1.36107	67.0506	46.6094	-95.263	-177.359	-54.3738	140.985	62.297	39.5076	49.7802	70.8511	-130.856	126.311	-106.02	156.717	-104.474	600.669	-535.222	187.308	-66.8935	-71.5615	-432.387	687.076	-426.281	330.564	-46.7023	106.097	-89.0306	52.6506	-174.34	-59.3265	83.7592	-247.151	-130.442	78.485
4906	-194.066	3.80422	1.35803	66.8451	45.5415	-95.1684	-176.248	-55.3144	140.619	62.5034	39.7932	49.7146	71.9839	-131.835	127.073	-106.615	156.475	-105.751	590.088	-523.615	174.512	-55.8623	-70.9255	-432.358	687.706	-426.918	330.343	-46.6234	106.046	-88.9642	53.2538	-175.238	-58.3224	82.8024	-246.924	-130.442	78.485
4907	-159.318	3.82354	1.32721	67.3512	46.231	-95.3629	-176.486	-54.7975	141.512	61.3852	39.8944	49.8781	70.7354	-130.492	126.995	-106.671	156.335	-105.204	592.854	-526.745	176.512	-57.349	-71.216	-431.908	686.492	-425.748	329.358	-45.4951	105.718	-90.3628	51.6945	-171.609	-54.9747	78.4788	-248.723	-130.442	78.485
4908	-145.192	3.82532	1.31556	67.7254	46.8665	-95.2187	-175.392	-55.76	141.08	61.7231	40.1388	49.8375	70.7269	-130.38	126.458	-106.031	156.06	-105.011	592.734	-526.667	175.483	-56.2129	-71.3493	-432.565	688.965	-428.184	331.336	-47.81	106.21	-90.1837	52.9174	-173.406	-52.0314	75.5916	-248.312	-130.442	78.485
4909	-112.515	3.86707	1.32491	66.457	47.2113	-95.2923	-177.052	-54.5416	141.039	62.1067	39.6329	50.2048	68.7675	-128.509	127.022	-106.648	155.922	-105.259	592.973	-526.683	175.983	-56.5883	-71.2805	-427.536	673.964	-413.571	316.896	-31.7827	102.631	-88.6648	56.0813	-179.213	-53.9793	78.679	-246.343	-130.442	78.485
4910	-66.925	3.87956	1.30058	67.6145	47.0769	-95.4135	-176.103	-54.9624	141.873	60.854	40.0765	50.2333	68.3776	-128.034	126.659	-106.232	155.849	-105.382	592.149	-525.639	175.354	-56.0527	-71.1681	-432.368	688.58	-427.786	330.965	-47.4302	106.036	-88.9808	56.547	-179.402	-51.4903	75.9442	-246.633	-130.442	78.485
4911	-118.628	3.85741	1.3436	66.6893	47.8548	-95.0053	-174.784	-56.6777	140.528	62.6365	39.9581	50.2055	68.647	-128.653	126.994	-106.58	156.015	-104.817	595.38	-529.613	178.872	-58.9091	-71.5655	-427.545	674.286	-413.87	317.047	-31.9898	102.574	-88.1462	58.0374	-182.393	-53.3118	78.4615	-245.393	-130.442	78.485
4912	-119.714	3.87697	1.33925	68.7351	49.1038	-95.2416	-174.885	-56.0787	141.562	61.1234	40.3111	49.9738	69.1964	-129.218	126.271	-105.775	156.293	-103.656	606.735	-541.151	191.402	-70.7015	-72.2707	-431.036	686.871	-425.551	323.213	-40.1363	105.533	-88.168	55.4658	-177.988	-50.9952	76.017	-245.741	-130.539	78.3097
4913	-94.7371	3.93473	1.33718	68.9246	48.1224	-95.3737	-176.561	-54.7855	142.187	60.8309	39.8837	51.6932	63.4082	-126.719	123.349	-104.627	160.903	-104.063	600.218	-534.373	182.214	-62.5585	-71.8472	-435.546	692.218	-430.97	330.772	-47.5724	108.663	-89.4052	51.6835	-172.794	-47.5974	71.3979	-247.059	-130.442	78.485
4914	-109.525	3.92894	1.356	67.3935	47.5652	-95.2767	-176.899	-54.602	141.081	61.9771	39.7652	51.595	61.906	-124.834	122.951	-104.022	160.107	-104.051	598.861	-533.125	179.74	-60.5408	-72.1729	-429.841	676.708	-415.973	318.038	-33.3347	104.659	-88.6831	50.826	-172.299	-50.7109	74.9382	-247.002	-130.442	78.485
4915	-153.689	3.88628	1.34883	67.3498	46.6939	-95.2698	-175.168	-55.8244	141.3	61.3618	40.2968	50.7703	66.0292	-128.567	122.66	-102.903	159.345	-103.146	601.352	-536.732	183.223	-62.9529	-72.951	-433.107	688.265	-427.261	333.289	-49.4926	106.267	-88.4417	49.7925	-171.626	-56.3706	81.0557	-246.704	-130.442	78.485
4916	-128.25	3.91138	1.3611	67.6466	47.8645	-95.3203	-176.368	-54.9847	141.311	61.6535	39.8655	51.0572	65.1189	-127.439	124.45	-104.823	158.845	-102.969	606.795	-542.534	190.631	-69.4235	-73.0409	-429.642	679.251	-418.564	322.683	-38.1184	103.978	-88.1636	50.9865	-173.577	-55.8826	80.8036	-246.273	-130.442	78.485
4917	-171.289	3.85609	1.39117	67.2279	46.6388	-95.0926	-177.853	-54.0598	139.99	63.3908	39.4145	50.8839	65.0386	-128.002	123.365	-103.678	159.336	-102.492	602.031	-538.212	183.3	-62.5361	-73.2042	-431.125	683.349	-422.53	327.961	-43.5438	104.823	-87.7912	51.4706	-174.814	-58.5455	83.8734	-245.959	-130.442	78.485
4918	-181.829	3.86026	1.38232	66.8812	46.7531	-95.1957	-176.734	-54.6632	140.732	62.2194	39.8846	50.7201	65.7504	-128.777	122.906	-103.121	159.459	-102.057	604.346	-540.625	185.092	-64.3889	-73.4653	-428.808	675.968	-415.376	321.501	-36.2905	103.322	-88.5867	48.5192	-169.886	-59.7979	84.4142	-247.35	-130.442	78.485
4919	-168.488	3.85221	1.35103	66.9997	45.5437	-95.3487	-176.11	-55.1163	141.995	60.908	39.9934	50.6208	65.877	-128.888	122.494	-102.706	159.54	-103.5	595.964	-531.171	176.645	-57.1923	-72.6376	-432	686.196	-425.413	330.641	-46.4907	105.575	-89.042	48.6592	-169.556	-58.3826	82.7195	-247.835	-130.442	78.485
4920	-174.407	3.85287	1.37397	67.0977	46.0128	-95.1152	-175.18	-56.2706	140.485	62.6064	39.9306	50.5445	67.05	-129.683	123.342	-103.5	158.989	-103.774	596.57	-531.688	178.406	-58.8461	-72.4686	-432.34	687.532	-426.787	331.737	-47.9115	105.994	-88.4812	50.4604	-172.684	-57.5375	82.2773	-246.831	-130.442	78.485
4921	-172.763	3.88752	1.38789	66.3507	47.0812	-95.1895	-177.195	-54.2122	141.141	61.7927	39.9271	50.1845	69.403	-132.338	123.182	-102.986	159.359	-103.358	605.251	-540.09	187.832	-68.2231	-72.6687	-427.007	672.443	-412.179	315.394	-29.9321	102.324	-87.777	47.6023	-168.971	-60.7433	85.6475	-246.997	-130.442	78.485
4922	-183.778	3.87199	1.37721	65.6996	46.3442	-95.0478	-175.321	-56.1932	140.72	62.455	39.9266	50.0853	69.4114	-132.151	122.214	-101.893	159.034	-104.014	600.873	-535.374	183.908	-64.8631	-72.2309	-426.358	669.46	-409.326	314.468	-28.807	102.012	-87.8451	46.8209	-168.416	-62.0479	86.8327	-246.417	-130.836	78.6496
4923	-201.828	3.84186	1.37548	66.5944	45.3595	-95.067	-175.714	-55.6838	140.862	62.2317	39.9453	49.7339	70.1725	-132.656	120.767	-100.395	158.936	-104.791	597.573	-531.538	181.156	-62.6395	-71.8236	-433.532	690.362	-429.672	336.342	-53.365	107.309	-87.8909	46.8105	-168.368	-61.2035	85.7875	-245.838	-131.176	78.6638
4924	-196.745	3.89137	1.39935	66.3791	45.4906	-95.3085	-176.919	-54.5933	140.936	62.1367	39.701	50.4286	69.3484	-133.041	120.64	-100.833	160.656	-103.971	602.754	-537.377	188.236	-68.7116	-72.1099	-430.825	677.285	-416.713	323.887	-39.3068	105.317	-87.5453	47.4719	-169.303	-66.4959	91.9033	-246.517	-130.442	78.485
4925	-186.44	3.87968	1.37411	65.7625	45.7765	-95.4179	-174.762	-55.9887	142.657	59.9062	40.4139	50.1379	70.6143	-134.149	120.976	-101.108	160.757	-104.873	598.515	-532.679	184.065	-65.191	-71.7389	-427.787	671.446	-411.132	315.23	-29.8905	102.964	-88.9494	46.5852	-166.542	-63.5481	88.1147	-247.954	-130.442	78.485
4926	-199.788	3.85181	1.37348	66.3898	44.6388	-94.9752	-176.283	-55.2001	140.183	62.9007	39.894	50.3102	68.3014	-131.433	120.331	-100.62	160.124	-104.862	597.007	-531.379	183.151	-64.2548	-71.8402	-432.767	687.026	-426.311	332.558	-48.7036	106.245	-88.6625	45.0229	-165.484	-63.7039	88.1107	-247.368	-130.729	78.8219
4927	-188.698	3.86478	1.39598	65.7713	46.0005	-94.9898	-175.269	-55.8981	140.237	62.5824	40.2139	50.3195	67.6245	-130.408	119.909	-100.135	159.475	-103.914	599.522	-534.08	186.094	-67.1671	-72.2569	-427.08	671.679	-411.414	315.122	-29.7054	102.317	-87.5953	46.056	-167.287	-62.0964	86.9571	-246.739	-130.442	78.485
4928	-197.626	3.84537	1.37987	65.4248	45.2737	-95.2846	-175.766	-55.5598	141.653	61.3838	39.8935	50.0187	69.1368	-131.657	119.816	-99.8784	159.272	-105.333	592.774	-526.327	179.012	-61.0399	-71.6104	-426.826	671.081	-410.677	313.942	-28.7376	102.174	-87.7889	46.1656	-166.917	-61.849	86.5914	-246.963	-130.442	78.485
4929	-218.948	3.83231	1.36179	66.4085	44.3835	-94.7823	-174.324	-56.6026	139.96	62.7308	40.5432	50.0569	67.8277	-130.372	118.718	-98.8187	158.997	-103.641	597.331	-531.48	182.728	-64.2954	-72.4833	-430.678	680.403	-419.555	326.419	-42.2144	104.962	-89.0426	42.6488	-159.944	-64.5313	88.2523	-251.093	-129.283	78.5091
4930	-188.509	3.85319	1.45001	69.2629	48.7634	-93.396	-165.722	-61.8249	134.368	65.578	44.2951	49.0647	79.7487	-145.665	116.014	-94.3982	160.549	-96.9876	615.517	-551.437	204.504	-83.9107	-76.1497	-431.576	686.798	-425.976	328.049	-43.5433	105.023	-89.6587	41.2898	-156.285	-64.4236	87.4912	-252.52	-129.596	78.3754
4931	-211.51	3.86587	1.42846	67.2981	46.3568	-93.7362	-176.291	-54.8734	136.143	66.6996	40.742	49.7393	74.5567	-139.776	116.503	-95.3806	159.586	-99.9035	605.142	-539.767	192.448	-73.3512	-74.8612	-432.426	686.448	-425.485	331.621	-47.0712	106.151	-87.6441	44.2763	-163.494	-65.6618	89.8688	-248.702	-130.548	78.5643
4932	-222.048	3.85622	1.40603	67.0161	45.6769	-95.0742	-177.598	-54.2442	140.241	63.0924	39.5072	49.478	76.0468	-141.508	114.458	-92.9043	159.581	-100.718	597.864	-532.313	182.969	-64.8834	-74.3134	-433.853	690.166	-429.002	335.787	-52.0548	107.454	-87.8168	44.5501	-164.061	-64.4027	88.4822	-247.902	-130.831	78.552
4933	-220.851	3.86306	1.39992	66.4249	44.937	-95.0612	-177.762	-54.4874	139.795	63.888	39.1347	49.5601	74.8219	-139.465	114.735	-93.379	158.987	-102.385	594.304	-527.965	179.744	-62.1596	-73.5416	-432.09	683.528	-422.432	330.328	-46.3399	106.514	-86.9611	46.571	-167.272	-66.0278	90.8935	-247.471	-130.442	78.485
4934	-213.552	3.87243	1.3972	65.5532	45.3802	-95.214	-176.249	-55.1485	140.878	62.1187	39.8725	49.706	73.4813	-137.806	115.08	-93.901	158.721	-101.577	595.44	-529.797	180.465	-62.5927	-73.8878	-427.507	669.127	-408.549	317.457	-31.8721	103.303	-87.8051	44.8189	-164.329	-66.3918	90.547	-248.582	-130.493	78.663
4935	-222.851	3.85718	1.39038	66.7595	46.4078	-95.155	-174.509	-56.6188	141.174	61.7039	40.196	49.7639	72.9382	-136.679	115.423	-94.2976	158.066	-100.077	605.322	-541.125	192.352	-73.043	-74.4923	-433.529	689.032	-428.649	337.775	-54.1945	107.879	-88.2524	44.8828	-163.614	-64.6558	88.4946	-248.59	-130.687	78.5387
4936	-214.124	3.86776	1.38578	65.8258	44.663	-95.0316	-176.028	-55.7628	140.606	62.8027	39.6601	50.1855	69.8701	-133.202	116.692	-95.9201	157.639	-102.201	594.612	-529.07	180.444	-62.8238	-73.4487	-429.012	674.325	-414.154	323.694	-38.7576	104.853	-87.8821	46.2588	-165.972	-66.2244	90.6169	-248.379	-130.442	78.485
4937	-222.79	3.85199	1.38466	65.8062	44.5827	-95.1757	-175.973	-55.3619	140.903	62.0552	39.9817	49.7064	71.9338	-135.005	115.588	-94.6436	157.687	-102.452	594.135	-528.476	180.191	-62.5961	-73.3105	-432.859	685.814	-425.406	335.854	-52.1547	107.614	-87.9806	46.0522	-166.129	-65.6249	89.8024	-247.271	-131.199	78.6319
4938	-232.961	3.86877	1.40801	66.2414	44.2911	-95.275	-177.534	-54.2065	140.859	62.376	39.522	49.7481	75.0627	-140.361	114.699	-94.0028	161.014	-103.918	590.431	-522.986	175.846	-59.6586	-71.3711	-434.502	683.283	-422.862	331.518	-46.7961	108.371	-88.1284	44.9075	-165.339	-66.5462	90.4075	-245.475	-132.948	79.0297
4939	-227.128	3.86122	1.39744	66.7146	45.1323	-95.109	-175.62	-55.7309	140.497	62.4732	40.002	49.6917	75.4421	-140.14	115.88	-94.8341	160.035	-102.726	593.732	-527.296	178.912	-61.976	-72.0018	-435.781	690.139	-429.489	337.133	-53.599	109.223	-89.0551	44.2881	-163.43	-63.3965	86.732	-246.343	-132.602	78.8091
4940	-215.795	3.86766	1.38252	67.5463	46.1133	-94.7167	-178.121	-54.2056	139.112	64.642	39.2216	50.135	71.0506	-135.591	115.827	-95.0344	159.589	-100.994	603.79	-537.595	191.576	-73.7874	-73.184	-434.212	688.56	-427.856	333.433	-49.8771	108.078	-89.9138	39.1719	-153.73	-61.3237	83.4241	-250.987	-130.442	78.485
4941	-204.066	3.88503	1.39511	66.0506	45.8702	-95.0543	-177.72	-54.5205	140.127	63.5836	39.19	50.1742	70.2384	-134.212	116.766	-95.9159	158.842	-101.933	599.08	-532.802	185.646	-68.194	-72.8941	-428.523	672.235	-411.803	317.131	-32.1016	104.026	-88.0764	43.5039	-161.738	-63.0142	86.5818	-248.41	-130.442	78.485
4942	-205.263	3.87443	1.38655	67.4321	46.3482	-95.3705	-175.557	-55.4411	141.873	60.8367	40.1683	50.2562	68.745	-132.215	116.812	-96.2022	158.517	-100.569	603.933	-538.988	191.246	-72.6448	-73.6091	-431.416	682.346	-421.673	326.489	-42.3707	105.914	-88.6981	43.2475	-160.795	-61.3539	84.5887	-249.256	-130.442	78.485
4943	-205.955	3.84615	1.38466	67.1063	44.9639	-95.3117	-175.167	-55.7443	141.301	61.277	40.3191	49.9741	71.4871	-134.793	117.714	-96.5515	158.098	-101.443	592.006	-526.588	176.071	-59.2062	-73.2621	-433.765	692.132	-431.145	333.481	-50.459	107.188	-88.4482	44.4343	-162.752	-60.5756	84.1013	-248.502	-130.442	78.485
4944	-201.346	3.8808	1.39461	67.1079	46.1792	-95.0603	-177.667	-54.553	140.296	63.3998	39.2108	50.1837	71.8573	-134.819	119.937	-98.6842	157.536	-101.809	601.382	-536.106	190.22	-71.655	-73.0831	-430.33	680.79	-420.053	324.633	-40.2859	104.712	-87.6031	46.1322	-166.216	-62.9159	87.2329	-247.644	-130.442	78.485
4945	-213.83	3.85518	1.40525	66.3562	45.2522	-95.0257	-174.506	-56.5595	140.847	61.9425	40.3699	49.7363	74.1366	-137.044	118.928	-97.2785	157.619	-102.029	594.921	-529.584	181.639	-63.99	-72.9689	-429.613	677.883	-417.095	322.777	-38.066	104.109	-87.0743	46.6327	-167.772	-65.0895	89.8754	-247.042	-130.442	78.485
4946	-219.235	3.84981	1.39829	66.3633	44.7671	-94.9056	-175.155	-56.313	140.024	63.0756	40.0418	49.9014	73.8885	-136.769	119.833	-98.1917	157.393	-101.704	595.455	-530.454	182.117	-64.3209	-73.1	-430.269	679.682	-418.872	325.138	-40.4465	104.529	-87.8509	45.6274	-165.683	-66.9079	91.4265	-248.149	-130.442	78.485
4947	-204.816	3.849	1.3806	66.3335	44.6561	-95.1179	-175.216	-56.0766	141.008	61.9916	40.0392	49.8756	73.2668	-135.913	119.632	-98.1343	157.314	-102.595	594.439	-529.495	183.001	-64.7164	-72.6538	-432.138	686.084	-425.211	330.519	-46.4935	105.875	-88.365	45.7889	-165.018	-65.5428	89.7335	-248.843	-130.442	78.485
4948	-209.548	3.86893	1.39646	67.2203	46.3931	-95.0767	-176.489	-54.8908	140.794	62.1335	40.052	49.5282	74.9234	-137.702	118.624	-96.8327	157.494	-101.528	603.624	-538.604	192.213	-73.8679	-73.1464	-432.239	687.357	-426.519	330.323	-46.4519	105.938	-87.3939	46.0477	-165.916	-64.1184	88.6131	-247.955	-130.442	78.485
4949	-201.222	3.863	1.37955	65.7871	46.055	-95.0175	-176.734	-55.2212	140.39	63.1088	39.5043	49.501	74.5764	-137.018	118.128	-96.2619	157.113	-103.216	595.258	-529.19	183.423	-66.2973	-72.3179	-426.997	672.819	-412.466	314.692	-29.3053	102.246	-87.2175	47.2595	-167.718	-62.9839	87.6766	-247.525	-130.442	78.485
4950	-204.772	3.84958	1.36589	66.1024	45.777	-95.2327	-176.615	-54.9976	141.302	61.9489	39.6383	49.2016	75.6337	-137.713	117.503	-95.5671	156.952	-104.388	590.528	-523.71	178.435	-62.0278	-71.7895	-427.594	675.348	-414.978	316.248	-31.2585	102.683	-87.3039	47.9312	-168.188	-61.1573	85.7343	-247.696	-130.442	78.485
4951	-208.902	3.8352	1.33988	67.303	45.488	-95.2998	-176.164	-55.3125	141.588	61.5804	39.715	49.0357	76.363	-137.94	117.559	-95.6213	156.542	-104.918	588.443	-521.117	175.672	-59.4518	-71.5592	-431.982	688.198	-427.482	329.271	-45.61	105.792	-87.7001	48.1038	-167.67	-58.7334	82.9944	-248.26	-130.442	78.485
4952	-170.433	3.88869	1.35347	66.3049	46.8886	-95.1884	-175.228	-56.0445	141.442	61.5329	40.0698	49.5872	73.1577	-134.667	118.576	-97.0462	156.23	-103.602	597.448	-531.39	186.713	-68.761	-72.1535	-427.362	674.553	-414.239	316.003	-30.8436	102.512	-87.0636	49.5793	-170.476	-59.498	84.2717	-247.568	-130.442	78.485
4953	-199.364	3.83783	1.34683	67.2694	45.6819	-95.2631	-174.414	-56.5988	141.602	61.1935	40.2326	49.2197	76.4429	-137.421	119.123	-97.0481	155.668	-104.031	588.961	-522.635	175.646	-58.8951	-71.9229	-433.711	694.019	-432.905	333.351	-50.3657	106.661	-86.9266	50.2546	-171.271	-58.7419	83.5922	-247.498	-130.442	78.485
4954	-188.201	3.87276	1.3716	65.6624	46.2285	-94.9453	-174.424	-57.1153	140.225	62.98	40.0057	49.8824	72.9272	-133.404	120.835	-99.2148	154.927	-102.831	597.413	-532.353	185.125	-66.93	-72.5467	-427.814	675.552	-414.925	316.477	-31.7546	102.644	-85.4153	51.7804	-174.61	-63.4222	89.4567	-246.192	-130.442	78.485
4955	-201.353	3.84414	1.33944	66.6575	46.2147	-95.2182	-173.877	-56.9148	141.545	61.0285	40.4968	49.3315	75.6083	-135.428	120.498	-98.3294	154.114	-102.441	594.832	-530.028	180.174	-62.1227	-72.8539	-428.607	679.843	-418.614	319.963	-36.2928	103.099	-87.5011	49.0002	-168.182	-59.5579	84.6688	-250.053	-129.07	78.1109
4956	-202.373	3.84464	1.34635	66.3428	46.2651	-94.8795	-171.89	-57.8415	140.746	60.9561	41.63	48.925	77.7638	-138.331	118.529	-95.9918	154.582	-101.685	593.736	-528.463	178.054	-60.604	-73.2259	-427.558	675.991	-414.828	316.814	-32.6352	102.371	-87.6866	48.4191	-166.535	-60.5485	85.4705	-252.455	-127.531	77.9993
4957	-206.787	3.85495	1.34209	68.1914	47.5749	-95.1962	-175.32	-55.892	140.886	61.9668	40.0952	49.0842	78.4435	-139.825	118.212	-95.7947	155.22	-101.033	602.218	-537.736	188.106	-69.2828	-73.4868	-431.464	687.205	-426.105	328.041	-44.3912	105.176	-88.2837	46.463	-164.815	-57.6598	81.6272	-249.831	-130.442	78.485
4958	-195.913	3.88224	1.35572	67.1373	47.0099	-95.1725	-174.502	-56.5503	141.258	61.5044	40.3093	49.165	78.1423	-139.369	118.688	-96.228	155.236	-102.628	597.391	-532.108	182.739	-64.8234	-72.6078	-429.334	680.155	-419.267	321.757	-37.3147	103.597	-85.8655	50.7426	-173.301	-59.8945	85.6985	-246.927	-130.442	78.485
4959	-196.906	3.87195	1.34299	67.5844	46.8322	-94.6909	-173.528	-57.8059	139.27	63.6914	40.392	49.2333	78.3722	-139.602	118.98	-96.3688	155.108	-102.612	594.179	-528.36	178.405	-61.4872	-72.5548	-430.084	682.874	-421.954	322.97	-38.5117	104.159	-86.9719	50.042	-170.682	-57.6746	82.8298	-247.87	-130.856	78.2363
4960	-200.661	3.87018	1.34632	68.0892	47.5177	-95.3644	-174.965	-55.8637	142.124	60.4566	40.3657	48.9532	81.4519	-143	119.086	-96.1788	155.326	-101.519	600.308	-535.796	184.303	-66.1856	-73.0863	-432.656	690.809	-429.843	330.719	-47.0565	105.873	-87.0983	49.3131	-169.775	-58.6825	83.6141	-248.917	-130.442	78.485
4961	-173.836	3.86846	1.34222	66.1438	47.01	-96.1407	-176.009	-55.4065	143.39	59.8313	39.2348	49.1983	79.7648	-140.974	119.796	-97.2286	155.081	-104.098	586.446	-520.805	171.495	-54.1062	-71.8552	-426.764	673.25	-412.824	313.603	-28.2497	101.784	-86.561	55.0245	-178.413	-58.0875	84.1217	-246.725	-130.442	78.485
4962	-193.042	3.86165	1.35852	67.721	47.7101	-95.1496	-174.194	-56.6521	141.178	61.408	40.5067	49.2661	81.2042	-142.121	121.418	-98.8622	154.748	-101.613	599.347	-535.821	184.131	-64.6518	-73.0789	-432.976	691.404	-430.455	332.074	-48.6684	106.11	-86.5698	54.8498	-178.332	-59.6041	85.7229	-246.876	-130.442	78.485
4963	-182.522	3.87174	1.35809	66.5848	47.6405	-95.1699	-174.917	-56.2015	141.021	61.7757	40.2004	49.7166	77.9316	-138.778	122.067	-99.923	154.629	-101.705	597.407	-534.062	181.249	-61.9909	-73.0726	-427.695	675.722	-415.249	316.475	-31.5905	102.519	-87.3166	54.0469	-176.665	-59.1022	84.7797	-247.623	-130.442	78.485
4964	-203.334	3.86825	1.36349	67.3486	46.3103	-95.2319	-176.824	-54.4493	141.269	61.5695	40.016	49.6477	78.7716	-139.881	122.139	-99.7975	154.781	-101.282	595.836	-531.981	176.116	-58.383	-73.3506	-433.765	694.283	-433.275	333.349	-50.4962	107.122	-86.6568	51.1334	-172.63	-60.7779	86.4692	-247.825	-130.442	78.485
4965	-192.376	3.89565	1.37401	66.2452	47.6842	-95.0078	-177.887	-54.3	140.002	63.6184	39.2936	49.9105	77.136	-138.296	122.472	-100.291	154.814	-101.064	605.997	-542.607	190.775	-71.1064	-73.4455	-427.7	674.8	-414.217	316.003	-31.2534	102.787	-86.0976	51.6865	-174.078	-63.8784	90.194	-246.973	-130.442	78.485
4966	-212.784	3.91381	1.37259	66.4254	45.1666	-95.5059	-177.37	-54.2113	142.457	60.8111	39.5448	51.8201	69.1428	-130.399	123.541	-103.655	156.48	-101.245	596.236	-532.974	177.556	-59.1462	-73.4489	-434.168	686.193	-425.233	327.47	-43.499	108.359	-87.3327	51.9668	-172.692	-63.5603	89.0089	-247.709	-131.331	78.6689
4967	-188.786	3.90579	1.35654	65.9167	47.3268	-95.0611	-176.782	-55.0816	140.46	62.931	39.5723	51.6921	68.2004	-128.879	122.796	-102.85	156.052	-100.747	603.589	-541.022	187.727	-67.6281	-73.9402	-428.594	672.64	-412.066	313.546	-28.2454	103.986	-88.3168	51.1987	-170.322	-59.8465	84.7079	-249.565	-130.442	78.485
4968	-211.682	3.85703	1.34838	66.2886	44.9398	-95.0835	-174.746	-56.5766	140.976	62.0427	40.133	51.2176	69.1485	-129.479	122.252	-101.811	155.341	-101.527	591.654	-528.743	173.556	-55.0336	-73.7398	-431.575	683.157	-422.355	327.182	-42.8082	105.543	-87.6183	51.0981	-171.469	-61.8311	87.1427	-248.89	-130.442	78.485
4969	-166.069	3.90218	1.36977	65.7979	47.2369	-94.9054	-178.813	-53.7818	138.709	65.1685	38.9369	52.2011	62.8142	-124.025	121.646	-102.074	156.386	-100.572	601.724	-539.854	185.7	-65.3922	-74.3166	-427.537	672.137	-411.804	313.945	-28.2543	102.592	-87.4286	53.0992	-174.416	-58.6756	84.0744	-248.023	-130.442	78.485
4970	-165.652	3.87943	1.34573	66.8571	45.6767	-95.0412	-176.559	-55.2378	140.042	63.2639	39.6558	51.9635	64.077	-124.874	122.131	-102.198	155.872	-101.196	591.991	-529.467	173.034	-54.3491	-73.949	-432.135	685.692	-424.93	328.717	-44.6483	105.917	-88.2845	51.8887	-172.186	-56.4732	81.3063	-248.803	-130.442	78.485
4971	-146.841	3.99307	1.4087	67.5172	46.7069	-95.0547	-176.353	-55.4005	140.753	62.5869	39.7347	54.0052	60.8026	-126.853	118.593	-100.86	163.468	-100.864	598.496	-536.506	182.348	-62.4802	-74.0733	-438.418	693.057	-432.409	334.744	-50.9565	110.553	-87.485	54.2816	-176.122	-56.7711	82.1199	-247.416	-130.442	78.485
4972	-120.751	3.99094	1.40809	66.8169	47.6967	-95.061	-178.601	-53.6158	139.787	63.7866	39.2282	53.7109	60.1169	-125.107	119.093	-101.029	161.952	-101.39	597.806	-535.691	181.555	-61.6958	-74.0741	-430.306	672.685	-412.515	314.805	-29.3366	104.948	-87.977	52.2654	-173.776	-52.9121	77.808	-247.526	-130.442	78.485
4973	-144.163	3.91765	1.36532	66.8055	44.8022	-95.0916	-177.953	-54.2559	140.308	63.3887	39.1689	53.9193	57.5479	-121.911	119.559	-101.723	161.082	-101.777	587.467	-525.968	171.284	-51.6729	-75.2699	-432.264	683.437	-422.77	328.505	-44.0012	105.824	-89.0123	48.9016	-168.478	-56.5014	80.9948	-249.04	-130.442	78.485
4974	-169.08	3.8844	1.38988	66.8711	45.2733	-94.7063	-175.998	-56.0022	140.151	63.5107	39.6862	53.5156	59.2271	-123.375	120.394	-102.058	160.486	-101.009	589.382	-528.529	172.485	-52.5759	-75.5056	-433.159	687.443	-426.569	331.538	-47.6489	106.466	-88.1754	51.0267	-172.242	-56.5408	81.5991	-247.822	-130.442	78.485
4975	-132.451	3.91498	1.38919	66.0474	46.2655	-95.1792	-176.177	-55.6115	141.552	61.9277	39.5854	53.7636	56.0874	-119.782	120.637	-102.498	159.559	-100.304	596.407	-536.37	181.802	-60.6912	-75.7686	-427.894	673.27	-413.038	317.818	-32.1973	102.571	-88.1333	51.4179	-172.218	-57.6724	82.6944	-248.27	-130.442	78.485
4976	-156.235	3.93265	1.40458	66.0762	45.087	-95.3359	-176.803	-54.616	141.201	61.7911	39.861	54.8252	52.4179	-115.592	121.776	-104.833	159.952	-99.5731	595.509	-535.768	178.763	-57.9819	-75.9684	-431.757	678.691	-418.195	325.735	-40.4019	106.007	-87.7662	53.2264	-174.958	-61.0013	86.6364	-247.685	-130.442	78.485
4977	-166.237	3.88545	1.39173	66.3073	44.8483	-94.9792	-175.989	-55.3977	140.62	62.3045	40.1478	54.4403	53.2853	-116.3	120.44	-103.24	159.931	-100.218	589.684	-529.683	171.928	-51.9328	-75.7824	-433.002	684.98	-424.4	330.217	-45.6908	106.784	-88.0562	53.1912	-174.739	-58.0555	83.3967	-247.782	-130.442	78.485
4978	-98.5888	3.9356	1.37904	65.9623	47.167	-95.1142	-177.467	-54.6223	141.015	62.614	39.3646	54.4004	53.1321	-116.229	121.41	-103.689	159.282	-100.021	600.299	-540.801	187.027	-65.0563	-75.784	-427.625	671.829	-411.626	315.081	-29.3253	102.849	-88.2889	53.718	-175.176	-56.5309	81.742	-247.73	-130.442	78.485
4979	-165.505	3.88151	1.3771	66.4322	45.6285	-95.1398	-176.449	-55.2454	140.764	62.5061	39.7109	53.932	54.6548	-116.609	121.05	-103.187	158.262	-100.057	594.678	-535.08	179.18	-58.0721	-75.7806	-430.329	678.781	-418.363	325.247	-40.2063	104.753	-88.3382	52.9642	-174.487	-58.3066	83.5529	-247.906	-130.442	78.485
4980	-100.493	3.99751	1.43472	66.2905	45.1743	-95.7069	-178.358	-53.5559	142.184	61.346	39.04	57.1187	47.4523	-112.483	124.729	-109.983	163.541	-100.785	589.035	-529.082	173.814	-52.803	-75.1209	-436.78	685.476	-425.004	329.823	-44.9508	110.387	-87.4733	59.184	-183.571	-57.8781	83.9994	-245.823	-130.61	78.6449
4981	-89.9693	3.97189	1.41828	66.3887	45.0759	-95.1548	-176.91	-55.1673	141.598	62.1422	39.357	57.8993	43.4146	-108.967	125.843	-112.01	164.661	-100.867	587.328	-527.198	171.979	-51.3014	-74.8592	-438.09	688.153	-427.713	332.289	-47.1271	111.236	-89.4694	57.7037	-178.855	-54.8552	79.7211	-248.208	-130.442	78.485
4982	-110.157	3.9396	1.39847	66.702	47.1497	-94.9875	-179.313	-53.6263	140.515	63.8194	38.7247	56.4804	47.448	-110.398	125.804	-110.496	161.147	-100.55	600.155	-541.233	190.017	-66.7163	-75.5607	-432.489	677.96	-417.484	321.461	-35.9538	106.814	-89.0413	58.1905	-180.13	-55.5696	80.7557	-247.639	-130.442	78.485
4983	-41.1932	3.95189	1.35981	67.5212	47.1796	-95.2748	-174.776	-56.3309	142.382	60.5347	40.2059	56.0048	48.7615	-111.369	125.231	-109.515	160.791	-100.882	598.092	-538.905	187.656	-64.5423	-75.4928	-433.915	684.928	-424.402	329.18	-44.3475	107.457	-90.6039	55.0435	-174.811	-51.1638	75.0563	-249.333	-130.442	78.485
4984	-106.832	3.88508	1.3701	65.7805	46.7006	-94.998	-176.865	-55.2018	140.656	62.9418	39.4975	55.3876	49.5763	-111.192	124.756	-108.511	159.413	-101.642	589.097	-529.384	176.473	-54.593	-75.3429	-428.418	671.547	-411.244	314.36	-28.4436	103.413	-89.3765	58.1659	-180.025	-52.6731	77.4678	-247.689	-130.442	78.485
4985	-96.6949	3.87092	1.35381	66.764	45.8548	-95.1427	-176.594	-55.225	141.527	61.953	39.5254	55.0276	49.5916	-110.662	124.782	-108.288	158.528	-102.192	590.576	-530.693	178.644	-56.5484	-75.1189	-432.969	686.384	-425.62	329.067	-44.7209	106.518	-89.5462	57.3721	-178.408	-53.7093	78.4436	-248.346	-130.442	78.485
4986	-155.276	3.84564	1.35285	66.538	46.088	-95.1823	-176.627	-55.124	140.945	62.3645	39.667	54.2301	53.5795	-113.604	124.513	-107.398	157.698	-101.233	595.382	-536.408	183.686	-60.5787	-75.7528	-431.074	680.767	-419.963	326.353	-41.5143	104.885	-89.6862	55.7787	-176.592	-56.8131	81.5435	-248.582	-130.442	78.485
4987	-130.821	3.84841	1.3475	66.3678	45.3706	-95.3213	-176.132	-55.1775	141.574	61.3726	39.9605	54.0915	53.7589	-113.731	124.145	-106.994	157.743	-102.689	588.388	-528.351	176.938	-55.0531	-75.0922	-432.884	687.35	-426.458	331.757	-47.7859	106.259	-89.5699	56.2878	-177.53	-55.395	80.146	-248.278	-130.442	78.485
4988	-93.6452	3.86784	1.35094	65.9726	46.2755	-95.32	-177.217	-54.3154	141.203	61.869	39.7091	54.1115	53.3317	-113.145	125.441	-108.211	157.262	-102.419	592.136	-532.458	181.474	-58.6985	-75.1462	-428.095	674.607	-414.27	319.033	-33.4616	102.619	-89.6061	55.7907	-177.077	-55.0479	79.6514	-248.421	-130.442	78.485
4989	-97.3016	3.8814	1.34994	65.8338	45.7723	-95.4459	-175.766	-55.1366	142.129	60.4686	40.2357	54.0384	53.2707	-113.088	125.159	-107.916	157.305	-102.534	593.266	-533.502	183.035	-60.1603	-75.0565	-428.78	675.478	-415.049	321.866	-36.4656	103.199	-89.29	55.8436	-177.739	-57.9528	82.9872	-247.696	-130.442	78.485
4990	-174.651	3.7948	1.37782	65.6249	44.9718	-95.5118	-177.586	-53.6163	142.284	60.5456	39.8294	53.7582	49.5413	-110.695	120.28	-103.736	159.47	-102.166	594.381	-534.8	183.739	-60.6642	-75.1677	-431.827	683.247	-422.637	332.791	-48.15	105.367	-89.1543	53.9251	-176.212	-60.1976	85.0178	-247.021	-130.74	78.8683
4991	-174.099	3.78412	1.36031	65.0364	43.8815	-95.4186	-175.258	-55.7346	142.377	60.4093	40.1281	53.7276	48.543	-109.424	120.007	-103.56	159.154	-103.557	588.477	-527.711	178.218	-56.3089	-74.3107	-432.05	684.026	-423.522	333.877	-49.3874	105.589	-89.0959	55.1731	-177.158	-61.5706	86.8039	-247.401	-130.442	78.485
4992	-176.428	3.78847	1.36591	64.7808	43.9434	-94.9715	-177.206	-54.9171	139.683	63.8596	39.4446	53.4472	49.7754	-110.063	120.102	-103.312	158.299	-104.101	589.766	-528.532	180.154	-58.3029	-73.9391	-430.888	680.03	-419.624	330.814	-46.0282	104.967	-88.1671	56.4113	-179.85	-63.4531	89.4316	-246.209	-130.442	78.485
4993	-172.507	3.79175	1.3562	65.1694	44.631	-95.3187	-177.552	-54.1144	141.158	62.0332	39.5901	53.4798	49.0974	-109.12	120.308	-103.5	157.89	-103.01	594.117	-533.614	184.407	-61.9758	-74.2626	-430.923	680.828	-420.41	330.523	-45.7673	104.969	-89.0592	55.9753	-178.256	-62.2289	87.7175	-246.943	-130.442	78.485
4994	-172.512	3.78193	1.35144	65.3034	43.9458	-95.3795	-176.439	-54.7467	141.775	61.0407	40	53.1748	51.8663	-111.662	121.958	-104.852	157.659	-103.849	587.168	-526.038	175.434	-54.2063	-73.8522	-431.609	684.613	-424.112	331.375	-47.1029	105.402	-89.4898	55.8928	-177.675	-61.1074	86.3083	-247.433	-130.442	78.485
4995	-178.945	3.77529	1.35961	65.7998	45.1056	-95.0303	-176.477	-55.4425	140.473	62.9537	39.6492	52.8258	53.4182	-113.27	122.091	-104.541	157.684	-103.355	594.377	-533.718	185.086	-62.7931	-73.9206	-431.413	684.533	-424.055	330.637	-46.4295	105.329	-89.7987	55.7097	-177.227	-60.4289	85.4446	-247.584	-130.442	78.485
4996	-180.295	3.76885	1.35077	65.3816	44.3672	-95.3512	-176.689	-54.7577	141.647	61.4431	39.7315	52.9923	51.5796	-110.965	122.123	-104.732	157.075	-103.332	591.017	-530.082	180.473	-58.7585	-73.7774	-429.337	677.383	-417.135	325.811	-40.5595	103.6	-90.0162	54.7403	-175.455	-61.6981	86.432	-248.364	-130.442	78.485
4997	-198.283	3.75407	1.35744	64.9094	43.7405	-94.8486	-174.731	-55.769	140.183	62.0509	40.9051	52.6644	52.4234	-112.114	120.766	-103.217	157.412	-102.117	592.216	-531.266	180.57	-59.0505	-74.2909	-430.792	680.631	-420.289	331.114	-46.0242	104.626	-90.1877	52.8355	-172.307	-64.3674	88.8018	-250.77	-128.657	78.5737
4998	-191.734	3.76262	1.3435	65.1139	44.1703	-95.3356	-176.873	-54.5259	141.513	61.4678	39.8122	52.3992	53.0481	-113.065	119.597	-101.838	157.597	-102.938	593.724	-532.4	183.449	-61.8342	-73.7577	-430.872	680.601	-420.2	330.772	-45.7057	104.778	-90.6215	52.7885	-172.374	-63.5627	87.9075	-248.952	-130.442	78.485
4999	-187.311	3.7738	1.33936	64.5704	43.3576	-95.4709	-175.603	-55.2043	142.234	60.2865	40.3061	52.3494	53.4422	-113.366	120.101	-102.271	157.439	-103.3	591.158	-529.648	180.626	-59.1961	-73.5571	-430.721	679.44	-419.091	331.119	-45.7834	104.599	-90.1971	52.2619	-172.385	-66.0208	90.5033	-248.928	-130.063	78.703
