## Supplemental Data 1 for "Linearised loop kinematics to study pathways between conformations": w_torsion_0.7_trial9.csv (part 1 of 2)

iteration	score	CA_rmsd_start	CA_rmsd_target	torsion_rmsd_start	torsion_rmsd_target	phi_9	psi_9	phi_10	psi_10	phi_11	psi_11	phi_12	psi_12	phi_13	psi_13	phi_14	psi_14	phi_15	psi_15	phi_16	psi_16	phi_17	psi_17	phi_18	psi_18	phi_19	psi_19	phi_20	psi_20	phi_21	psi_21	phi_22	psi_22	phi_23	psi_23	phi_24	psi_24	file
1	-397.787	0.151401	3.74621	4.79862	55.7425	-97.2936	-169.975	-65.2569	156.294	66.6612	12.4582	70.8796	18.514	-71.4227	123.429	-115.639	-14.2872	-154.731	173.709	-166.906	162.242	-54.7302	-37.2606	-102.325	169.517	-54.5045	140.957	-62.8925	140.876	-79.1274	52.002	-152.31	150.334	-128.85	111.276	-134.696	74.51
2	-384.867	0.246758	3.70237	8.81212	56.855	-96.7974	-165.671	-68.2138	155.495	65.0228	16.1157	70.2843	19.2295	-71.0239	123.07	-115.802	-14.5293	-158.657	172.509	-163.628	162.937	-53.233	-37.0914	-106.754	149.992	-33.738	143.713	-68.9423	143.351	-79.3982	47.0943	-146.01	143.204	-122.819	111.299	-135.262	74.5696
3	-378.437	0.333225	3.68031	11.244	56.5663	-96.238	-161.302	-71.0595	154.461	63.0166	20.5199	69.3505	20.2165	-70.6262	122.289	-115.868	-13.863	-161.027	175.037	-164.052	156.085	-45.9879	-36.5619	-108.697	144.586	-27.5062	145.857	-72.1905	144.278	-79.4449	45.0282	-142.835	142.015	-121.908	109.032	-133.543	74.6087
4	-352.992	0.421941	3.65759	13.2707	56.2008	-95.7985	-157.059	-73.716	153.956	60.6178	24.6725	68.6793	20.7572	-70.656	121.507	-116.151	-12.2588	-163.433	177.079	-163.984	149.461	-39.2962	-36.0391	-110.476	140.876	-23.0834	146.531	-73.9719	145.265	-79.3623	42.542	-139.572	143.628	-123.547	107.715	-132.28	74.6366
5	-330.882	0.517923	3.64143	16.4787	55.7953	-95.0253	-146.166	-81.7675	154.85	56.2106	29.7657	67.0529	28.2368	-77.5877	120.303	-114.859	-10.908	-164.459	179.726	-164.629	142.254	-33.0293	-35.6775	-111.325	139.416	-22.3151	144.392	-72.9262	145.56	-79.4443	34.8367	-129.482	142.009	-123.147	106.465	-131.862	75.0405
6	-320.444	0.589301	3.62785	19.1137	54.848	-95.1023	-142.105	-83.9226	156.978	52.2083	31.9581	66.7864	28.701	-78.2771	120.192	-114.817	-9.07134	-164.9	180.483	-164.166	139.73	-30.9495	-35.6586	-111.518	140.361	-23.9192	139.477	-68.644	145.191	-77.6187	19.9202	-112.266	138.584	-123.347	104.689	-130.957	77.0886
7	-328.879	0.656862	3.621	20.7716	54.6727	-95.2437	-138.674	-85.6288	158.286	49.0073	34.115	66.4069	30.2602	-79.6045	120.244	-114.841	-8.07177	-164.721	183.075	-165.456	137.284	-29.0851	-35.7467	-110.017	145.999	-29.7184	135.495	-63.9866	143.702	-76.0269	9.6725	-101.384	140.073	-126.817	103.986	-130.442	78.485
8	-308.156	0.70731	3.64756	22.7937	54.3224	-95.4537	-140.358	-82.9332	157.728	47.2129	36.6868	65.3364	33.1431	-81.0602	118.313	-113.783	-7.62606	-168.132	179.284	-159.349	133.215	-24.6346	-35.3143	-110.005	146.377	-30.4954	134.508	-63.7148	143.303	-75.6991	0.635136	-90.2846	142.339	-129.826	103.712	-130.442	78.485
9	-295.269	0.777923	3.65088	25.3403	54.6864	-95.5033	-142.152	-80.8972	156.721	46.6991	38.6351	62.8177	45.3135	-93.2752	116.056	-109.603	-6.62394	-172.286	180.385	-157.052	134.687	-24.2981	-34.9638	-110.711	146.854	-30.029	135.385	-64.9663	143.447	-75.2241	-10.3318	-80.0692	143.486	-130.842	104.718	-130.442	78.485
10	-297.798	0.820294	3.66866	28.4797	55.3334	-95.5152	-138.551	-83.2778	158.202	44.3605	39.683	60.5018	56.7571	-105.581	114.647	-105.101	-4.79296	-173.774	178.762	-153.058	134.848	-24.1755	-35.2949	-111.651	146.735	-28.6206	136.166	-66.028	143.511	-74.9297	-20.9813	-70.8002	145.491	-132.472	106.129	-130.442	78.485
11	-300.229	0.856245	3.674	29.9489	56.3659	-95.3405	-140.778	-82.1559	156.114	46.8087	39.5891	58.4834	67.3173	-116.8	113.247	-100.816	-3.76334	-173.431	182.26	-154.86	132.679	-22.6734	-35.7549	-111.545	154.542	-35.2122	134.623	-64.3862	142.708	-74.5123	-25.7751	-67.6984	148.727	-135.399	107.499	-130.442	78.485
12	-295.739	0.879935	3.67551	31.3977	56.1837	-95.098	-147.356	-77.8315	152.275	51.0634	39.5684	57.8432	69.8531	-117.334	112.918	-100.016	-5.20918	-172.04	188.181	-159.884	128.656	-19.9887	-36.0961	-110.384	161.607	-42.0657	132.602	-61.4243	141.588	-73.5801	-34.8949	-60.776	147.61	-134.056	109.377	-130.442	78.485
13	-308.599	0.859514	3.65431	32.4565	56.2508	-94.6502	-153.62	-74.4229	147.521	56.6586	39.3973	55.7381	85.9313	-130.987	114.143	-98.5881	-9.00964	-174.463	187.047	-157.558	131.156	-21.5843	-35.4389	-110.657	169.816	-52.0231	131.885	-59.0047	142.151	-73.3784	-35.8385	-62.7384	151.908	-137.152	114.594	-133.416	78.5007
14	-303.956	0.881625	3.64181	32.8369	56.6652	-94.3762	-153.887	-74.9214	146.151	58.0766	39.9498	55.4087	87.8575	-132.963	114.061	-98.2186	-8.32569	-179.852	178.621	-146.935	130.821	-20.7029	-34.1777	-111.978	163.49	-45.6253	130.967	-59.5247	142.526	-73.3864	-34.2811	-62.7674	152.021	-137.727	111.189	-131.132	78.4879
15	-308.053	0.883125	3.62249	32.0284	56.2444	-93.9675	-155.405	-74.8046	145.102	60.2219	39.3475	55.5481	89.0205	-135.333	114.882	-98.8797	-8.0132	-179.833	178.759	-146.733	130.311	-20.3129	-34.2712	-112.07	168.038	-48.9789	132.215	-61.9652	143.039	-74.0454	-28.7234	-68.7648	146.831	-133.195	110.32	-130.442	78.485
16	-309.642	0.889497	3.63009	31.6014	55.0661	-93.7996	-150.098	-79.2893	146.79	58.2689	40.1345	55.6387	89.0205	-136.35	115.893	-99.5801	-5.28794	-184.746	171.838	-137.695	132.334	-20.8801	-33.6493	-111.742	174.658	-54.713	131.468	-61.211	142.82	-75.0749	-23.7362	-73.2907	146.743	-133.118	109.938	-130.46	78.3371
17	-307.472	0.950147	3.62205	33.0049	54.4221	-93.8594	-150.598	-78.5788	146.823	57.7473	40.6434	55.1872	94.9535	-144.945	115.9	-98.0793	-1.95768	-188.656	169.044	-131.626	135.845	-22.9422	-33.1181	-110.515	181.256	-59.529	128.731	-57.8372	141.571	-75.8312	-24.5948	-73.9172	141.075	-127.468	110.48	-130.853	78.4294
18	-310.594	0.985175	3.63608	34.1035	54.9304	-93.7553	-149.889	-78.8774	145.693	58.3104	41.3158	54.5526	99.501	-149.984	115.311	-96.0276	-0.175699	-189.74	171.382	-131.929	134.093	-21.2766	-33.1761	-110.735	182.511	-57.8028	130.499	-59.016	140.56	-76.7573	-24.3434	-73.9103	137.226	-123.642	107.974	-130.442	78.485
19	-307.664	1.02291	3.65542	34.8793	54.8928	-93.735	-150.484	-78.5312	145.772	58.2875	41.3045	54.4108	99.6447	-150.604	115.494	-95.7292	3.57858	-193.423	170.384	-128.746	136.048	-22.4355	-32.4421	-111.853	184.64	-56.4331	133.246	-61.1253	139.918	-77.6569	-27.7191	-71.5867	133.43	-119.569	107.42	-130.442	78.485
20	-294.649	1.06994	3.67671	35.5396	54.9524	-93.7733	-148.488	-80.0204	146.642	57.018	41.8209	54.3221	98.6607	-150	115.702	-95.6282	8.34693	-195.86	173.279	-130.313	133.073	-19.8918	-31.9825	-113.737	184.321	-52.8113	134.512	-62.7248	139.521	-78.3604	-29.5484	-69.8934	131.795	-118.001	106.652	-130.442	78.485
21	-285.863	1.10875	3.68394	36.4993	54.5127	-93.696	-147.699	-80.8954	146.292	57.4244	41.8599	54.4177	99.0143	-151.533	116.926	-96.5002	12.5629	-199.893	173.995	-129.57	134.352	-20.7425	-31.2208	-113.041	187.955	-55.6745	133.836	-61.7249	138.581	-78.6459	-32.1437	-66.5372	128.855	-115.296	105.662	-130.442	78.485
22	-274.598	1.13437	3.69808	36.7415	54.0808	-93.7218	-148.096	-80.5234	146.114	57.5556	41.8647	54.3545	99.2545	-152.476	117.109	-96.5659	15.0316	-200.326	178.277	-133.752	131.678	-18.6291	-31.3983	-111.37	191.617	-59.6779	133.22	-60.2888	137.508	-79.1227	-31.0363	-67.1049	127.119	-114.148	105.429	-130.442	78.485
23	-269.205	1.17058	3.72484	37.6158	54.5683	-94.4343	-147.336	-79.3797	147.862	53.9091	43.2247	53.6705	100.94	-153.131	114.481	-93.7694	15.4617	-201.348	173.969	-127.615	132.474	-19.0474	-32.1021	-112.194	189.626	-54.6331	135.435	-61.7911	136.916	-78.9886	-36.2613	-63.592	131.584	-117.578	105.575	-130.442	78.485
24	-259.672	1.18908	3.73063	38.4447	54.3067	-94.3541	-147.919	-79.0826	147.001	54.8891	43.0953	53.6844	101.607	-154.753	115.119	-94.2983	17.8762	-203.917	174.483	-127.224	133.365	-19.6899	-31.5414	-110.928	194.203	-59.358	136.236	-62.0894	136.31	-78.9985	-39.23	-60.9703	129.423	-115.412	105.725	-130.442	78.485
25	-265.297	1.18217	3.74893	38.1625	53.545	-93.8986	-149.023	-79.3895	145.565	57.4863	42.3127	53.7128	101.299	-154.745	115.379	-94.5408	19.7463	-207.696	171.301	-122.507	136.45	-22.0823	-30.5484	-110.93	200.333	-64.9709	137.285	-62.8135	136.299	-79.9617	-35.5056	-63.6526	129.319	-115.455	105.105	-130.442	78.485
26	-253.585	1.20017	3.75038	38.1264	53.2833	-94.0098	-149.792	-78.5257	145.643	57.2311	42.3588	53.6811	100.999	-154.566	115.336	-94.4879	21.1745	-206.88	176.267	-127.764	131.754	-18.308	-31.0524	-110.471	202.342	-66.9668	136.617	-62.3061	136.214	-80.5465	-33.4767	-64.9851	128.097	-114.677	104.83	-130.442	78.485
27	-261.499	1.26772	3.80879	40.6664	53.1556	-93.5897	-146.581	-82.0626	145.024	58.271	42.4476	53.776	102.011	-155.744	116.887	-95.6087	23.8595	-208.076	169.881	-118.05	135.684	-20.402	-34.6954	-110.023	212.324	-71.8587	141.926	-66.5656	134.615	-78.5651	-48.9191	-53.4286	135.424	-120.147	107.91	-129.882	78.0918
28	-252.141	1.27358	3.81385	42.3325	53.9132	-93.3184	-150.578	-79.637	143.578	60.8212	41.4825	53.7616	101.353	-155.111	116.718	-95.4874	25.49	-208.404	173.964	-122.063	130.513	-16.1527	-34.7939	-110.795	213.548	-71.5559	145.737	-70.0307	134.487	-75.9989	-62.1999	-46.1772	140.546	-123.048	111.254	-129.434	78.2701
29	-245.041	1.28179	3.80919	40.8495	53.6879	-93.1137	-151.72	-78.7179	142.121	62.3495	41.498	53.6616	102.58	-156.455	116.228	-94.9274	25.63	-209.125	173.396	-121.169	130.872	-16.4659	-34.5214	-110.372	214.288	-72.0307	148.514	-71.5012	134.392	-78.9591	-49.8845	-55.835	136.918	-119.867	108.796	-130.09	77.9189
30	-243.682	1.292	3.80388	40.9736	53.5557	-93.2239	-151.64	-78.4345	142.137	61.9675	41.7108	53.7028	102.033	-156.098	116.401	-95.1351	27.3824	-211.963	172.799	-119.685	132.816	-18.1153	-33.6309	-110.668	215.699	-73.2508	149.612	-72.582	134.972	-78.7697	-51.0183	-56.2233	138.557	-120.927	108.495	-128.718	78.0224
31	-242.988	1.31107	3.81403	41.3049	53.3798	-93.1352	-152.037	-78.5177	142.409	62.1543	41.4187	53.7519	100.426	-154.499	116.421	-95.252	30.0314	-214.719	171.765	-117.661	133.89	-19.1303	-32.7201	-111.994	217.197	-73.1868	150.729	-73.5099	134.559	-78.2157	-53.9945	-55.1431	140.196	-122.003	110.054	-129.147	78.1627
32	-221.874	1.32119	3.8023	41.231	53.9913	-93.2148	-152.634	-77.7838	141.838	62.4382	41.5594	53.6687	101.065	-155.145	116.238	-95.0242	30.6243	-213.595	175.559	-122.375	128.715	-14.9781	-33.3782	-112.219	214.294	-69.1209	153.169	-75.4251	134.485	-78.1039	-54.2076	-58.0586	140.361	-121.548	111.896	-130.439	78.4818
33	-232.848	1.31839	3.82075	40.2594	52.9902	-92.9651	-150.623	-79.9142	142.162	62.2916	41.8119	53.7338	96.2442	-149.4	115.816	-95.0702	31.1089	-217.065	170.398	-115.587	134.44	-19.7221	-32.2488	-112.691	216.397	-69.7701	157.04	-78.1908	134.129	-78.7942	-51.0084	-60.9531	141.357	-122.466	111.11	-130.442	78.485
34	-215.601	1.34861	3.83221	40.0238	52.6509	-93.0851	-153.487	-77.2685	141.372	63.004	41.5959	53.5515	97.2968	-150.571	115.13	-94.2695	31.6265	-219.076	167.731	-111.95	137.1	-21.9607	-31.5178	-111.635	212.285	-64.5931	162.369	-79.359	134.445	-81.0882	-50.2303	-64.1851	142.187	-122.02	109.702	-130.442	78.485
35	-314.616	1.35916	3.85352	40.5929	52.0808	-93.2477	-151.6	-78.3047	142.912	60.751	42.378	53.3767	97.1953	-150.287	114.396	-93.5136	32.6794	-223.406	161.906	-103.903	146.136	-29.6288	-29.8911	-111.39	213.072	-64.364	167.824	-82.6076	133.627	-80.5287	-52.8722	-63.2386	145.691	-124.512	109.849	-130.442	78.485
36	-318.81	1.38948	3.87124	40.7344	51.4557	-93.2793	-155.624	-75.3158	142.694	61.7169	41.4622	53.2576	98.6326	-152.585	114.797	-93.3397	34.2163	-223.969	163.396	-104.335	147.174	-30.8358	-29.513	-110.771	215.87	-66.6708	170.63	-82.8911	132.146	-80.4518	-52.5928	-64.1962	148.646	-126.84	109.414	-130.442	78.485
37	-326.405	1.41755	3.89098	41.1403	51.1564	-93.3075	-156.385	-74.7319	142.889	61.6776	41.2822	53.2689	98.4329	-152.518	115.123	-93.2931	35.0244	-227.485	156.988	-95.518	155.671	-38.2935	-28.1041	-110.549	217.49	-67.7423	172.354	-82.5288	131.099	-80.3015	-53.1791	-64.4862	151.347	-128.853	109.374	-130.442	78.485
38	-328.635	1.43565	3.91363	42.1229	51.0989	-93.419	-157.631	-73.3919	143.463	60.9843	41.2488	53.039	98.828	-152.851	114.399	-92.0374	34.8521	-229.529	151.397	-87.5046	164.465	-45.663	-27.1946	-110.708	221.733	-71.3933	173.461	-82.3701	130.856	-79.782	-56.226	-62.6911	153.664	-130.203	110.354	-130.274	78.4929
39	-335.094	1.4159	3.92147	41.0492	50.9324	-93.5438	-159.231	-71.8729	143.377	61.0292	41.0796	52.7577	98.6643	-152.154	113.47	-90.7311	34.2278	-233.232	147.253	-82.2133	169.992	-50.9755	-25.5566	-109.751	218.299	-68.4726	176.568	-84.4913	130.559	-82.1541	-45.1235	-70.6407	153.362	-130.989	106.882	-130.442	78.485
40	-335.147	1.4245	3.91491	39.6821	51.1094	-93.8976	-160.872	-69.9517	143.701	60.3657	41.0199	52.8593	92.6627	-145.039	112.651	-90.3752	33.8073	-233.805	150.079	-85.0986	165.659	-48.1482	-23.4906	-111.439	212.279	-62.4718	172.421	-81.5448	131.097	-82.8815	-44.3078	-70.6917	151.71	-129.872	105.86	-130.442	78.485
41	-334.297	1.39774	3.90858	40.3283	52.1045	-93.8178	-156.55	-73.1414	144.595	58.6373	42.1817	52.5459	93.8396	-145.746	111.932	-88.8712	32.6717	-235.461	146.858	-81.7319	167.976	-51.8047	-22.7536	-109.401	211.289	-64.8552	167.446	-76.6643	131.112	-82.9682	-46.439	-68.6886	152.451	-130.573	106.44	-130.442	78.485
42	-334.193	1.41378	3.92284	41.275	52.2692	-93.831	-155.155	-74.1174	144.97	57.9389	42.5874	52.2165	96.5209	-148.322	111.712	-87.6858	31.6463	-234.326	145.284	-79.2345	170.614	-54.7466	-23.1955	-107.976	214.812	-69.3206	167.418	-74.9194	130.054	-82.8521	-49.2261	-66.2192	152.862	-130.869	106.876	-130.442	78.485
43	-333.036	1.41942	3.91107	41.1719	53.1823	-94.0766	-156.98	-72.3338	144.933	57.9526	42.2979	52.2578	95.3837	-147.175	111.58	-87.5645	31.5516	-234.464	147.433	-81.6541	166.808	-52.2491	-20.5181	-110.455	209.008	-64.0866	162.731	-71.9483	130.697	-82.6714	-52.5199	-63.2299	152.712	-130.628	107.112	-130.442	78.485
44	-333.847	1.44046	3.92522	41.1864	52.6265	-94.0971	-156.179	-72.8025	145.329	57.2903	42.6002	52.115	95.3097	-146.892	111.316	-86.8871	31.0728	-233.222	147.291	-80.6598	167.846	-53.1669	-21.0882	-109.961	212.385	-67.0786	164.875	-72.148	129.776	-82.8135	-51.8601	-63.8665	153.863	-131.62	106.788	-130.442	78.485
45	-331.853	1.45954	3.93159	41.4556	52.164	-94.1776	-156.271	-72.5224	145.66	56.7817	42.7132	52.0209	95.6167	-147.157	111.603	-86.7954	30.6739	-230.38	152.133	-85.2309	162.572	-48.5562	-21.633	-110.464	215.172	-69.2054	166.722	-73.2098	129.456	-81.9063	-56.1652	-61.2154	155.786	-132.743	108.036	-130.442	78.485
46	-332.921	1.48611	3.95289	41.1437	51.8157	-94.3543	-158.287	-70.6552	145.886	56.621	42.3938	52.0009	95.0011	-146.794	110.907	-86.1677	30.3267	-231.059	149.125	-81.1593	166.867	-52.5985	-19.3841	-111.188	213.17	-66.4748	171.53	-75.6317	127.834	-82.6194	-52.1794	-63.9731	156.588	-133.83	105.403	-130.442	78.485
47	-329.107	1.52316	3.97646	42.4165	51.7987	-94.3806	-155.622	-72.4128	146.379	55.343	43.3162	51.502	98.8934	-150.318	110.798	-84.6708	29.2626	-227.784	151.118	-81.8255	165.582	-51.4485	-21.6249	-110.166	218.398	-71.0963	172.646	-75.0769	126.699	-81.9215	-57.6898	-59.5616	158.076	-134.916	106.598	-130.442	78.485
48	-326.362	1.57173	3.9876	41.6047	51.0975	-94.6685	-157.969	-70.0545	146.591	54.9803	43.0981	51.2569	99.6616	-150.845	110.364	-83.6287	29.2417	-225.135	155.18	-85.7601	161.148	-47.6319	-22.7462	-109.538	219.558	-72.2307	173.894	-73.7862	124.979	-83.0307	-52.8669	-62.5481	159.263	-136.555	104.406	-130.442	78.485
49	-327.605	1.60377	4.00211	43.3557	52.0622	-94.9346	-159.849	-68.0824	146.432	54.8956	42.9891	50.9758	100.821	-151.673	109.991	-82.607	29.0432	-227.201	148.865	-77.4972	169.914	-55.6761	-21.7871	-109.491	220.513	-73.2204	171.658	-70.7308	124.358	-81.8514	-60.8836	-56.5228	160.46	-137.05	106.169	-130.442	78.485
50	-322.265	1.6201	4.0041	45.3305	53.5672	-95.1894	-163.809	-64.7015	146.117	55.4387	42.3507	50.712	101.136	-151.617	109.518	-81.6853	28.8653	-227.243	147.701	-75.4919	172.588	-58.0904	-21.9338	-112.22	220.049	-70.1114	166.486	-69.8755	123.506	-76.7992	-74.3501	-46.0339	169.489	-144.601	110.238	-130.442	78.485
51	-323.409	1.65784	4.01912	43.2199	52.2969	-95.0677	-157.011	-69.2705	146.99	52.8593	44.5507	50.3729	99.9223	-149.793	108.383	-80.1187	28.5704	-225.86	146.825	-73.7407	174.266	-59.4646	-22.7821	-111.511	224.039	-74.5005	166.181	-67.1914	122.398	-80.3795	-57.492	-57.896	163.412	-141.341	104.788	-129.238	79.2079
52	-322.747	1.69568	4.03974	42.8454	51.7487	-95.1762	-155.449	-70.4065	147.959	51.7195	44.7526	50.2036	97.4452	-146.884	107.664	-78.9665	28.7439	-226.492	142.653	-67.7595	182.522	-67.232	-22.6544	-111.369	228.934	-78.6512	166.841	-66.2193	121.382	-82.8642	-50.1295	-62.8133	159.809	-138.373	104.035	-130.442	78.485
53	-329.984	1.75416	4.07492	42.2492	50.3882	-94.9731	-156.452	-70.4113	147.746	52.9461	43.8502	50.2097	93.9501	-143.582	107.175	-78.2354	29.1977	-224.092	144.869	-69.3223	181.766	-66.2801	-24.2457	-110.5	234.515	-83.7748	169.703	-66.4881	120.098	-84.2016	-47.4796	-64.3165	159.711	-138.699	103.315	-130.442	78.485
54	-321.562	1.8031	4.10048	42.955	50.3448	-94.8638	-151.819	-74.0509	149.252	50.9034	44.7996	49.5171	97.701	-147.303	106.674	-75.7625	27.8087	-219.764	147.128	-70.317	181.63	-66.0536	-26.5104	-110.447	240.828	-89.4675	169.933	-65.3879	119.114	-85.1152	-46.6346	-63.9789	160.597	-140.048	100.955	-128.491	78.705
55	-319.877	1.83729	4.11537	44.4863	50.6636	-94.7701	-151.951	-74.3231	149.267	51.2097	44.5953	49.3296	93.7016	-142.621	105.349	-73.945	26.5649	-219.813	143.291	-64.4613	191.592	-75.9478	-26.5132	-109.982	244.34	-92.3743	171.367	-65.2411	118.369	-84.3463	-55.4253	-57.4614	162.337	-141.171	103.562	-129.592	78.4672
56	-311.377	1.89131	4.14272	44.8942	50.1088	-94.9093	-151.116	-74.789	150.276	50.0968	44.6409	49.0448	93.4923	-142.443	104.83	-72.4138	26.1332	-217.59	144.889	-64.9063	191.107	-75.5816	-27.7854	-108.875	248.958	-97.1776	174.018	-65.6503	116.996	-84.8157	-55.625	-56.6466	163.77	-142.939	101.467	-128.005	78.8379
57	-304.081	1.89352	4.15576	46.918	51.0159	-94.9953	-151.58	-74.5154	150.177	50.461	44.2837	48.1638	95.5186	-143.786	103.365	-69.0449	23.9081	-216.83	142.523	-60.4339	197.176	-81.8289	-28.2013	-108.762	253.53	-101.318	175.423	-66.8123	116.725	-84.2561	-62.584	-51.1035	166.871	-145.301	103.503	-128.667	78.6579
58	-295.581	1.93979	4.18591	47.9621	50.6696	-95.0564	-152.558	-73.7101	150.48	50.3463	44.0006	46.9388	98.2504	-145.162	101.207	-64.1779	20.0072	-211.712	146.344	-62.3555	194.002	-79.2721	-30.2913	-107.867	260.824	-108.622	180.635	-69.5821	114.954	-84.6901	-64.5731	-48.0323	168.394	-147.485	100.135	-126.072	79.2848
59	-272.1	1.99037	4.2083	49.0743	51.2283	-95.1371	-153.41	-72.8578	151.003	49.8779	43.8371	45.6014	99.8875	-145.49	98.6644	-58.8027	15.8057	-206.59	148.698	-62.8078	193.843	-79.1774	-32.1563	-108.37	266.532	-113.76	180.182	-68.2873	113.863	-84.502	-67.6796	-44.3731	170.558	-150.008	96.7449	-122.605	79.9038
60	-279.026	1.99798	4.21214	49.042	51.2607	-95.472	-148.464	-75.8832	153.978	45.7285	45.1521	45.5453	96.5357	-142.139	97.2912	-57.7457	16.1862	-207.202	144.257	-57.6526	200.256	-84.7755	-32.2398	-108.931	269.559	-115.955	179.26	-67.4861	113.874	-85.0607	-63.2184	-49.2646	167.002	-146.107	98.7255	-124.307	79.5063
61	-259.317	2.0369	4.22315	48.7285	51.0405	-95.7893	-145.249	-77.7779	157.172	41.7534	46.1502	44.8739	93.4618	-137.799	94.6452	-53.8953	13.9876	-203.962	147.611	-59.8587	196.754	-81.9344	-33.675	-108.97	272.377	-118.57	177.893	-65.6104	113.351	-86.1769	-60.8327	-49.5704	165.737	-145.883	94.8016	-121.703	80.0413
62	-248.486	2.03275	4.22437	49.7915	51.9499	-96.2142	-142.084	-78.8394	161.809	35.8064	47.4914	44.045	93.0261	-136.49	92.5238	-50.5328	12.3758	-203.289	145.681	-56.8844	199.932	-84.957	-34.4429	-109.544	274.435	-119.92	176.711	-65.414	113.841	-85.6196	-63.9887	-48.106	166.96	-146.139	97.1479	-122.204	79.6841
63	-233.557	2.05648	4.22369	51.118	53.1626	-96.2562	-144.65	-76.6951	161.974	35.9081	47.0626	42.3711	92.587	-133.894	88.5709	-43.8662	7.9891	-200.069	144.959	-54.5042	202.444	-87.5482	-36.1175	-110.701	278.135	-122.773	173.915	-63.001	113.369	-84.3517	-69.9132	-44.5105	170.591	-148.62	97.8018	-120.691	79.8038
64	-225.429	2.08853	4.21898	50.9024	53.1681	-96.4693	-143.834	-76.6132	164.66	32.7333	47.6542	42.298	90.8812	-132.062	88.2435	-43.4211	9.05553	-200.382	144.484	-53.8073	203.954	-88.8242	-36.6648	-111.033	279.95	-124.574	171.084	-59.5865	112.631	-84.2522	-67.1707	-48.1454	168.34	-146.014	98.2635	-120.671	79.7617
65	-244.189	2.11472	4.21892	51.0923	53.2975	-96.6081	-143.606	-76.0868	166.812	30.145	48.1403	42.1887	89.8086	-130.743	87.9692	-43.0508	9.85379	-200.265	145.247	-54.2876	203.935	-88.841	-36.8378	-112.126	283	-127.149	168.291	-57.3159	112.457	-83.9881	-66.6846	-48.9796	167.682	-145.341	96.7752	-118.642	80.1688
66	-230.882	2.15696	4.22635	51.4718	53.1177	-96.7462	-143.212	-75.3676	169.054	27.1881	48.796	42.4406	85.6797	-126.166	87.0025	-42.6386	11.0425	-200.242	145.61	-54.386	204.614	-89.2749	-37.4736	-112.836	287.73	-131.265	167.449	-56.3857	111.847	-83.2976	-67.7954	-49.3535	168.476	-145.284	97.9972	-118.263	80.0425
67	-198.353	2.1774	4.22816	51.6491	52.7572	-96.7248	-145.478	-73.4995	167.838	28.5468	48.3725	41.5585	84.7839	-123.642	84.1232	-38.4729	8.28436	-197.546	147.082	-55.2299	203.537	-88.252	-38.9553	-112.369	290.941	-134.303	171.591	-58.1346	110.267	-83.0318	-66.8247	-50.5138	169.972	-146.627	95.367	-116.506	80.2708
68	-174.744	2.21633	4.22925	52.4451	53.0743	-96.6396	-147.771	-72.2047	165.835	31.1327	47.6631	41.342	83.611	-121.662	83.0327	-37.0207	7.51878	-195.749	149.013	-56.8328	202.208	-87.273	-39.7288	-112.746	292.737	-135.85	170.53	-56.2836	109.58	-81.8663	-74.283	-45.3693	172.486	-148.639	95.4644	-115.155	80.7326
69	-165.683	2.2389	4.22504	52.4187	53.5109	-96.9281	-145.711	-72.3852	168.61	27.2056	48.6449	41.3716	82.7255	-120.986	82.5579	-36.7992	7.98774	-194.004	149.57	-58.1575	202.831	-86.9336	-40.5385	-114.345	295.41	-137.615	164.999	-52.092	109.827	-81.4956	-73.0793	-47.7261	170.946	-146.489	96.8288	-115.042	80.662
70	-151.868	2.24397	4.22608	52.2402	52.7653	-97.0055	-145.315	-71.9803	170.509	24.8431	49.1658	41.4348	81.7487	-119.896	82.3831	-36.713	8.13702	-193.986	149.808	-57.9624	204.151	-88.4002	-40.5426	-114.111	299.633	-141.861	169.741	-54.9483	108.522	-82.311	-66.0784	-53.1297	168.526	-144.813	93.3415	-113.805	80.8375
71	-124.102	2.28012	4.23139	52.6399	52.4014	-96.8683	-147.413	-70.9237	168.625	27.3303	48.5108	42.1854	75.6268	-112.774	80.6349	-35.9965	7.33243	-192.535	151.229	-58.879	203.676	-88.3198	-41.0485	-114.282	302.495	-144.459	171.697	-55.051	107.483	-81.3974	-71.5812	-49.7379	170.863	-146.368	94.9855	-114.445	80.8146
72	-99.6021	2.30449	4.23502	53.8691	53.4648	-97.0087	-147.246	-70.5618	167.897	27.6161	48.5669	41.6277	74.6787	-110.932	78.3378	-32.8951	4.50183	-188.339	152.634	-60.2541	203.503	-88.0633	-42.1285	-115.107	304.439	-145.931	169.258	-52.7565	107.267	-80.0451	-79.9348	-43.7443	175.044	-149.777	95.3974	-113.081	81.2663
73	-69.2685	2.31808	4.22643	53.9615	53.8102	-96.8743	-149.232	-69.8007	166.05	30.2459	47.8204	42.7105	65.6089	-99.9879	74.8985	-30.5314	1.11971	-184.873	155.656	-62.34	201.77	-87.3096	-43.1801	-116.286	305.529	-145.413	166.012	-49.9409	107.667	-79.4775	-85.1125	-39.7127	176.917	-151.757	93.1798	-110.324	81.9384
74	-82.2648	2.34179	4.22663	53.6953	54.1434	-97.1395	-148.067	-69.4946	168.729	26.7711	48.4762	44.6001	57.695	-92.1663	73.704	-31.7607	1.17579	-183.164	154.783	-61.6445	203.289	-88.2823	-43.5082	-118.982	309.681	-147.573	158.848	-45.2007	108.65	-79.3031	-82.7338	-43.235	174.282	-148.588	94.3546	-109.904	81.9644
75	-92.6402	2.35264	4.21343	53.5639	53.9432	-97.145	-147.78	-69.3163	171.008	24.3311	48.9181	46.7795	49.9834	-84.4656	73.9438	-34.3128	1.66657	-182.861	155.794	-62.3712	205.259	-90.89	-43.6322	-119.814	312.581	-149.974	157.764	-43.5794	107.512	-78.2738	-80.9555	-45.1494	176.048	-150.191	92.8927	-108.883	82.1316
76	-96.6078	2.35141	4.20507	53.997	54.0195	-97.2079	-147.436	-69.0098	172.385	22.6114	49.2829	48.9199	43.0616	-77.5184	74.2987	-36.9605	1.69766	-182.105	156.556	-62.9092	205.611	-91.5003	-43.9481	-121.897	319.484	-155.288	155.552	-43.2255	107.919	-78.1705	-80.8382	-46.1131	174.668	-148.331	95.2081	-110.108	81.8894
77	-65.421	2.36779	4.20975	55.1676	54.5353	-97.0621	-149.429	-68.1339	170.309	25.3309	48.595	48.9817	41.1164	-73.9442	72.9773	-35.0169	-1.82188	-180.644	153.471	-58.2593	206.174	-92.4901	-44.9236	-121.392	320.131	-155.696	159.039	-45.6408	106.741	-76.9205	-86.8166	-41.6945	179.802	-152.711	94.675	-109.212	82.096
78	-26.9858	2.38356	4.20052	54.7757	54.1093	-96.937	-151.329	-67.309	168.524	27.7861	47.8884	51.4715	32.5009	-64.5101	71.7673	-35.9595	-3.90934	-177.493	156.942	-61.4177	201.558	-88.3041	-45.9481	-122.04	323.199	-158.514	158.795	-43.8684	105.577	-76.8633	-85.3045	-43.0747	180.398	-153.145	94.0522	-109.256	81.9934
79	0.304513	2.4252	4.20357	55.5284	54.563	-96.8431	-152.937	-66.7891	166.592	30.416	47.1414	51.8119	32.0143	-64.4154	72.7144	-37.2597	-2.72839	-175.683	161.919	-67.096	199.386	-84.9934	-47.2064	-123.973	326.656	-160.213	154.998	-41.3667	105.714	-76.2295	-91.7262	-38.0866	184.622	-156.943	94.8349	-108.379	82.3868
80	14.3843	2.42803	4.19559	56.266	54.4791	-96.7541	-154.015	-66.7519	164.46	33.2077	46.4494	53.1917	26.6061	-58.1113	72.0905	-37.3332	-5.45126	-175.004	156.975	-60.3205	202.159	-88.0845	-47.6822	-126.482	332.253	-164.526	148.494	-37.7849	105.584	-76.9367	-89.0056	-40.0222	184.412	-156.555	97.4544	-110.632	81.7861
81	-23.3457	2.44354	4.18743	57.5206	55.0137	-96.9748	-152.907	-67.2849	166.54	31.0632	46.6358	52.245	32.5809	-65.0992	72.6696	-37.5189	-3.24608	-177.023	152.146	-54.7286	208.867	-94.4327	-47.4122	-127.879	335.526	-166.387	146.921	-37.9093	104.979	-77.1641	-89.5814	-38.7681	185.642	-157.752	97.2193	-110.791	81.373
82	-24.5631	2.44812	4.18287	58.913	55.7517	-97.0741	-152.135	-67.5846	167.968	29.5468	46.8227	52.5894	32.2199	-64.8538	73.1661	-38.4103	-2.59052	-178.366	146.31	-48.1183	216.178	-101.343	-47.7947	-129.845	339.866	-168.787	145.189	-38.5277	104.638	-77.1756	-89.8962	-38.1014	187.23	-159.244	97.1897	-110.917	81.0582
83	-14.9135	2.4458	4.17993	61.3394	56.9057	-97.123	-150.735	-68.0234	169.712	27.3027	47.4102	52.6536	32.695	-65.2863	73.2477	-38.7319	-2.04662	-179.295	141.545	-42.9622	222.961	-107.699	-48.5742	-133.945	351.833	-177.286	142.587	-40.2616	104.171	-77.1672	-89.882	-37.869	188.598	-160.451	97.6142	-111.492	80.7013
84	-24.8863	2.44601	4.17568	61.2129	57.0846	-96.9659	-152.239	-67.4628	167.692	29.7752	46.8794	50.8625	40.0702	-72.8762	71.3701	-35.6184	-1.97446	-179.048	143.158	-44.8194	221.387	-106.175	-48.7113	-135.263	356.054	-180.864	141.099	-40.5773	104.036	-78.1175	-88.9238	-37.5547	190.917	-162.853	99.9092	-113.922	80.1595
85	-29.0068	2.43999	4.15864	61.2644	57.1434	-96.6475	-154.044	-66.7237	165.912	32.2399	46.319	50.9075	39.8155	-72.3901	70.1214	-34.4256	-2.94808	-178.438	142.002	-43.6209	225.458	-110.542	-49.7274	-135.926	355.806	-179.749	138.599	-39.4129	103.52	-78.0975	-87.6021	-39.2182	191.777	-163.412	103.155	-116.911	79.4904
86	-13.8308	2.4424	4.16198	60.8432	57.2577	-96.9158	-152.959	-66.0617	169.279	27.7523	47.3376	48.7681	47.4738	-80.2483	65.5556	-28.4832	-3.63515	-176.898	143.029	-44.6307	222.384	-107.428	-50.7223	-131.601	346.822	-171.821	143.167	-41.1349	103.14	-77.8885	-87.5564	-39.6966	185.42	-157.275	100.763	-115.178	79.5091
87	-19.1889	2.44117	4.16875	61.044	58.0305	-97.017	-149.574	-67.7412	171.528	24.4817	48.5226	49.0242	47.3359	-80.3462	66.5201	-29.7899	-2.44068	-178.151	138.382	-39.7954	230.068	-114.614	-51.5565	-129.575	344.681	-170.364	147.292	-43.6473	102.473	-78.343	-85.6208	-41.3191	182.832	-154.662	101.043	-116.301	79.0907
88	6.79797	2.44642	4.16371	62.71	59.2646	-97.0089	-148.026	-67.7093	174.293	20.7327	49.6318	48.1658	52.3788	-86.2461	65.9216	-28.8089	-1.0379	-179.011	135.64	-37.3698	233.559	-117.349	-52.5999	-134.56	360.572	-181.896	141.879	-43.9988	101.957	-78.2269	-86.6151	-39.8835	186.693	-158.676	101.315	-116.856	79.2231
89	9.49637	2.45573	4.15465	63.4991	59.6016	-96.9181	-149.431	-67.1649	172.458	22.9623	49.1152	47.479	57.5015	-92.4496	65.8731	-28.4771	0.695358	-179.747	134.756	-36.8862	240.115	-123.969	-53.741	-130.82	353.233	-176.458	144.941	-45.2552	101.384	-78.7748	-85.985	-39.6013	187.695	-159.882	102.503	-118.625	78.6192
90	19.6096	2.47468	4.16071	63.2378	59.8434	-96.8445	-150.459	-67.0513	170.38	25.4968	48.5576	46.8822	62.8795	-98.9893	65.942	-28.333	2.37215	-180.385	134.176	-36.4482	241.854	-125.415	-54.0252	-131.651	358.233	-180.591	144.75	-46.3551	100.66	-80.1388	-81.5735	-41.2687	187.069	-160.801	99.3506	-117.379	79.0175
91	58.8348	2.51099	4.17158	64.4279	60.4995	-96.8738	-150.854	-66.5858	169.729	25.862	48.7393	46.7131	65.253	-101.889	65.9559	-28.4997	3.89268	-181.014	131.105	-33.3627	247.264	-130.474	-55.0475	-127.89	350.122	-174.517	147.066	-46.3876	100.094	-79.9122	-85.8789	-37.6387	189.913	-163.044	102.507	-119.836	78.5961
92	80.2263	2.52568	4.18003	65.2965	61.3006	-96.8	-151.198	-67.0968	167.735	28.3398	48.2151	47.0079	64.3204	-101.209	66.5277	-29.4846	5.12164	-181.946	128.095	-30.4658	254.357	-137.058	-56.3902	-128.325	353.754	-177.182	147.027	-47.8872	99.5362	-80.3584	-86.0614	-36.6218	190.851	-164.214	103.584	-121.311	78.3669
93	132.819	2.57267	4.20891	64.6719	60.9803	-96.7155	-151.827	-66.7346	167.215	28.9433	48.1418	46.3101	68.6012	-106.618	65.6484	-28.2535	6.99675	-182.811	125.899	-28.1621	253.334	-135.69	-55.5109	-131.268	360.009	-182.283	142.058	-45.8439	98.987	-81.1273	-79.1374	-42.6454	188.599	-162.709	103.963	-121.634	78.9094
94	159.061	2.6197	4.21193	65.1304	60.8159	-96.4302	-156.974	-64.0678	162.778	34.7042	46.5707	45.8886	73.0932	-112	64.7601	-27.2711	7.65228	-181.829	128.974	-31.3764	249.666	-132.31	-55.4145	-127.45	350.728	-175.857	145.93	-45.7603	98.0941	-81.3552	-84.0504	-37.5917	194.028	-168.273	106.492	-123.822	78.6836
95	199.261	2.64022	4.22846	64.8437	61.4637	-96.587	-149.587	-68.4378	165.528	30.1313	48.8007	46.5966	70.0113	-109.595	64.9006	-28.4196	9.46951	-182.188	126.955	-29.5882	252.886	-134.774	-56.9137	-122.884	345.281	-172.026	154.992	-50.5179	97.0085	-81.5184	-84.2027	-37.0834	193.47	-167.917	105.854	-124.625	78.6482
96	282.384	2.6189	4.24303	67.1599	63.742	-96.5993	-143.609	-72.3121	167.158	27.1179	50.5512	44.6619	79.6059	-119.57	64.5695	-26.0115	10.6009	-182.753	126.019	-28.0544	258.171	-141.69	-54.9859	-136.871	374.835	-194.561	135.846	-44.2427	96.5512	-80.7349	-89.0258	-34.1656	197.571	-171.052	110.808	-127.864	78.631
97	290.085	2.629	4.19979	68.211	64.4528	-96.7144	-145.008	-71.4675	165.998	28.6309	49.8758	44.7686	78.5753	-118.94	63.9347	-25.7227	12.2365	-182.168	125.642	-28.8469	271.428	-154.513	-57.4242	-129.519	359.036	-183.683	146.213	-47.1645	95.1415	-80.5167	-86.4573	-36.8999	196.856	-170.677	109.409	-128.128	79.0325
98	352.315	2.64264	4.1985	68.6393	64.453	-96.2799	-152.259	-67.9107	160.227	36.5637	47.4682	43.4481	86.9968	-127.819	62.8251	-23.13	12.3621	-182.015	126.083	-28.8727	275.062	-159.205	-56.2358	-126.964	347.864	-176.462	142.89	-41.288	94.8251	-80.6077	-85.6365	-38.005	196.682	-170.592	110.023	-128.29	79.4403
99	694.7	2.76424	4.29861	71.1998	66.5757	-95.4094	-152.896	-66.7737	161.996	34.4071	48.5419	43.0643	85.0841	-126.006	59.9103	-20.4596	14.3482	-183.505	118.893	-21.464	274.745	-157.121	-55.6755	-128.701	355.69	-182.706	146.334	-45.5968	93.7533	-78.8964	-92.8635	-30.4274	210.658	-187.726	105.015	-123.166	84.2348
100	805.573	2.76463	4.32169	71.3815	67.3775	-95.7046	-150.626	-68.9696	161.548	34.8602	48.3495	42.4007	84.4367	-125.302	56.4789	-16.9547	15.3183	-184.387	116.296	-19.1929	277.348	-159.186	-55.9417	-132.838	366.958	-189.787	141.255	-45.8226	94.1697	-79.2558	-88.905	-30.3967	211.361	-191.242	96.1613	-117.226	86.1679
101	941.733	2.75075	4.34601	73.4229	69.4907	-95.596	-149.043	-71.9724	159.349	38.0059	47.5871	39.2009	89.0994	-127.506	51.8162	-9.01104	14.6204	-184.448	116.298	-17.7702	284.386	-169.93	-51.7142	-138.167	367.87	-192.569	138.201	-45.0653	92.6125	-78.6844	-92.4624	-28.2936	211.189	-189.895	100.625	-120.389	85.0566
102	832.205	2.73434	4.33228	72.5812	69.3727	-95.6501	-147.124	-74.4708	157.491	40.1374	47.2916	36.4034	96.7409	-133.744	48.9972	-3.36484	14.976	-183.756	117.857	-19.4842	288.041	-175.112	-51.28	-143.754	375.557	-199.146	127.88	-40.7354	92.2163	-83.3244	-72.9694	-38.1471	200.377	-182.667	93.9572	-119.803	84.2907
103	700.352	2.7713	4.33761	72.2253	68.235	-96.0991	-154.047	-68.8174	159.635	39.1761	45.5205	33.1005	99.5851	-134.446	37.1796	10.6345	14.8039	-183.834	116.565	-18.7649	280.37	-166.82	-50.9036	-141.519	362.422	-187.003	126.84	-39.1162	92.6282	-85.5349	-61.3818	-45.2221	194.097	-177.639	89.55	-116.44	83.5247
104	547.647	2.687	4.21005	72.863	70.3212	-95.2792	-145.944	-77.1624	149.846	48.2711	47.2523	32.8785	101.23	-136.058	40.0044	8.35767	15.4253	-183.163	128.536	-31.0027	296.955	-187.324	-51.7304	-144.407	367.455	-190.852	135.035	-47.8343	90.3456	-82.832	-73.5873	-45.2952	170.026	-147.057	104.858	-126.026	77.0626
105	454.866	2.67606	4.19974	75.9629	72.3891	-95.5022	-153.535	-70.981	151.104	48.1087	45.5668	29.8532	108.513	-141.591	30.0575	20.8905	14.9343	-182.054	132.434	-35.6375	301.319	-191.609	-53.4137	-142.371	358.387	-183.306	133.624	-45.0291	90.7397	-79.6862	-85.8429	-36.4052	184.875	-160.245	106.917	-125.059	78.2074
106	434.676	2.68036	4.21223	77.5686	73.6865	-95.614	-153.483	-71.0525	154.132	45.5284	45.1878	27.5198	112.971	-144.487	21.0563	31.7281	15.6895	-182.987	130.897	-34.5186	300.601	-190.622	-54.1576	-144.381	361.377	-184.501	127.058	-42.284	91.5827	-79.7782	-87.6885	-33.4908	188.394	-164.707	105.908	-123.407	79.2691
107	406.762	2.67134	4.21362	75.9648	71.6443	-95.7434	-149.901	-73.0946	159.351	39.8172	45.9939	29.6096	109.861	-143.247	29.3266	21.5852	18.4599	-184.066	131.528	-35.641	299.384	-189.597	-54.5124	-142.341	355.123	-179.722	128.367	-41.9874	91.7853	-80.9709	-81.1963	-38.1105	186.954	-165.06	103.81	-122.611	80.1668
108	420.195	2.6932	4.22707	76.8913	72.7508	-95.6124	-152.208	-71.7186	159.024	40.8495	45.2481	28.0886	112.342	-144.633	23.3243	28.5466	20.2359	-185.58	131.429	-35.8234	298.98	-189.087	-54.8059	-144.663	362.229	-185.171	125.095	-41.0416	91.3901	-81.7155	-81.6881	-34.7966	190.884	-170.447	100.836	-121.042	80.8472
109	575.081	2.68837	4.25351	75.963	72.9744	-95.327	-142.89	-79.7528	158.882	39.9701	46.9656	30.6549	110.329	-145.118	37.6508	12.5737	23.0971	-184.594	137.932	-41.683	310.274	-203.328	-53.9962	-153.861	378.851	-199.394	117.418	-39.5871	89.8884	-82.1474	-77.5707	-40.1734	191.69	-170.031	108.441	-128.576	79.4248
110	492.3	2.67391	4.16899	77.2807	73.9518	-95.366	-141.692	-80.7338	155.736	42.9627	47.6049	29.9863	116.863	-151.695	35.7056	15.103	22.8617	-181.801	143.302	-48.1166	317.156	-210.24	-56.543	-150.739	369.567	-191.633	119.892	-40.3989	90.2608	-81.6142	-81.0672	-39.1959	188.617	-165.143	111.952	-130.442	78.485
111	504.57	2.68017	4.18644	79.286	75.4268	-95.7312	-142.517	-79.6835	157.072	41.4421	47.1665	28.2597	123.028	-156.688	28.0278	24.1484	22.9244	-180.973	144.254	-49.501	318.861	-211.758	-57.6684	-147.825	360.539	-184.493	122.997	-40.6346	90.0431	-80.8411	-85.9653	-35.6919	191.657	-167.473	113.109	-130.442	78.485
112	609.797	2.71962	4.2096	78.3141	74.7019	-93.8916	-149.791	-73.3709	155.463	43.8783	47.2132	29.9664	122.531	-157.677	33.3649	17.3412	23.8572	-179.119	149.208	-55.4645	324.939	-218.015	-58.8448	-147.675	360.97	-185.597	119.776	-37.1146	90.0952	-81.9102	-76.3369	-42.9148	193.544	-172.574	109.064	-128.845	81.9429
113	632.657	2.72171	4.21898	78.6029	74.9791	-94.3059	-146.029	-74.1716	162.015	35.5813	49.0073	29.9013	122.583	-157.708	32.6926	17.9516	24.5998	-176.214	155.847	-63.3857	333.438	-226.652	-60.8742	-142.792	345.18	-173.341	117.639	-32.1087	91.3008	-81.6463	-73.7167	-45.6029	195.629	-176.142	106.329	-125.477	84.6819
114	628.816	2.72209	4.16776	78.6423	75.2586	-95.4216	-138.77	-81.3751	158.152	38.7286	49.2734	30.2826	123.361	-158.859	34.0366	16.187	25.1069	-177.529	151.716	-58.7827	335.494	-228.548	-60.685	-147.678	358.879	-182.847	122.803	-40.6921	89.8155	-81.6959	-71.1787	-52.9258	175.543	-150.909	113.455	-130.452	78.4237
115	583.42	2.72862	4.17334	78.5889	75.2253	-95.3681	-143.485	-77.9396	156.863	40.7777	48.1941	30.0299	124.797	-159.993	32.715	17.6751	25.0577	-178.429	149.937	-56.424	331.982	-225.069	-60.0497	-147.658	357.695	-181.546	120.889	-39.3307	90.1853	-82.3738	-71.6432	-50.9586	176.992	-153.749	110.093	-127.683	79.4736
116	676.841	2.74932	4.19313	78.2034	75.1589	-94.8238	-143.651	-78.9446	154.527	43.7632	47.8842	30.6381	125.759	-161.595	37.8205	12.5974	25.6321	-179.958	146.76	-52.4846	332.388	-225.389	-59.5175	-149.651	363.562	-186.67	119.826	-40.0963	89.9476	-83.2497	-70.3478	-52.085	173.896	-150.098	112.917	-130.442	78.485
117	722.804	2.77891	4.21353	78.3418	73.9999	-95.5994	-144.423	-78.0728	154.133	43.9852	47.2292	30.995	124.575	-160.732	38.7431	11.2398	26.9712	-181.546	144.603	-49.4403	337.194	-230.19	-58.6422	-146.34	352.483	-177.877	123.219	-41.2728	90.1687	-84.9525	-61.6032	-58.2229	172.804	-150.668	109.543	-128.723	79.6782
118	809.14	2.82069	4.24333	78.5129	73.8041	-95.5137	-152.114	-72.1931	152.593	46.6164	45.5553	30.7108	128.145	-164.036	37.6901	12.5495	26.5653	-182.009	140.241	-44.4191	339.191	-231.696	-57.9144	-148.116	354.004	-178.364	119.957	-40.4038	90.2999	-87.062	-53.7519	-62.7714	169.3	-148.312	106.669	-127.378	79.914
119	898.21	2.87157	4.26871	79.1034	73.9252	-95.5375	-159.471	-66.5624	150.51	49.6045	44.0084	30.3595	130.515	-166.012	36.6196	13.8346	26.2796	-182.338	136.291	-39.8742	341.027	-233.042	-57.2354	-149.592	355.111	-178.515	118.79	-41.0054	90.1616	-87.7265	-53.2056	-62.6616	167.457	-146.575	106.057	-126.484	79.9623
120	995.154	2.90854	4.28866	79.21	73.5843	-96.1515	-159.582	-66.0232	150.635	49.0844	43.6958	30.7662	130.159	-166.059	37.8119	12.1741	26.6701	-182.608	132.045	-35.1232	342.132	-233.592	-56.4836	-149.935	353.929	-177.021	117.33	-40.6667	90.3947	-88.7583	-50.5274	-64.3669	166.596	-145.902	106.162	-126.529	79.9764
121	1068.9	2.95832	4.29456	79.5818	71.5858	-95.8664	-157.142	-67.9645	150.726	48.6023	44.4929	31.2427	130.02	-166.224	39.8129	9.7478	27.5686	-180.849	135.819	-39.0318	352.165	-243.792	-56.9997	-146.253	343.121	-169.041	120.351	-40.0051	89.6309	-88.4814	-56.7242	-59.5622	161.199	-139.838	109.355	-128.472	79.4411
122	1229	2.99776	4.3195	78.8247	70.5821	-95.5932	-160.473	-65.3511	150.558	49.3942	43.7664	33.0708	128.94	-166.807	46.345	1.69944	28.0541	-180.542	131.667	-34.9237	353.412	-244.213	-57.161	-145.908	342.103	-168.251	119.545	-39.3228	89.2589	-88.999	-52.5695	-62.6282	163.049	-142.31	107.967	-127.74	80.4041
123	1384.01	3.02338	4.33956	79.1107	70.3431	-95.9204	-158.162	-66.6568	150.948	48.1979	44.3288	33.5908	129.629	-168.101	48.5297	-1.24609	28.2223	-179.878	127.755	-31.1164	355.13	-245.092	-57.2511	-147.227	345.726	-170.609	117.377	-39.1311	89.0172	-89.8297	-48.403	-64.5996	163.009	-142.992	105.756	-126.675	80.7383
124	1628.63	3.06494	4.36444	78.8677	69.6808	-95.6303	-164.149	-62.0156	149.843	50.1554	43.331	34.8309	131.015	-170.726	53.096	-6.97568	28.1077	-179.029	124.301	-27.8491	357.728	-246.757	-57.3935	-148.535	347.915	-171.719	113.922	-37.9149	89.3027	-90.4431	-46.2232	-65.9456	162.915	-143.028	105.034	-125.753	81.2576
125	1779.01	3.08632	4.38054	78.5986	69.2204	-95.9059	-155.862	-67.5333	153.449	44.8961	45.1901	35.8794	130.795	-171.602	56.4354	-11.244	28.8686	-178.108	120.268	-24.1806	358.539	-246.585	-57.6602	-148.92	347.166	-170.27	110.435	-36.361	89.6592	-91.7711	-40.874	-68.5479	162.364	-142.983	102.949	-124.696	81.2512
126	1959.18	3.12627	4.38526	79.0708	68.9448	-95.6244	-162.364	-63.6978	149.865	50.093	43.4678	36.6731	132.498	-174.098	58.733	-14.1015	29.523	-178.405	120.292	-23.6564	361.569	-249.526	-56.8442	-150.599	349.786	-171.381	108.602	-36.792	89.6298	-91.041	-49.5384	-60.144	159.364	-139.947	100.939	-121.504	81.3897
127	1722.2	3.14819	4.39523	79.2688	69.0197	-95.6432	-165.42	-62.5314	145.493	55.3874	42.2525	37.5066	134.711	-177.283	61.277	-17.2162	29.8939	-179.047	117.015	-19.8891	361.382	-248.719	-56.4164	-151.236	350.361	-171.131	106.894	-36.6631	89.8367	-92.2027	-46.1032	-62.1596	158.44	-139.348	100.16	-121.317	81.3351
128	1710.96	3.15908	4.40662	80.7161	70.807	-95.4895	-160.515	-66.4037	145.232	54.9123	43.4281	40.5638	142.014	-187.714	69.8888	-27.8261	31.2447	-178.657	107.102	-10.6586	354.32	-239.585	-56.8792	-150.717	350.762	-171.222	105.755	-36.1654	89.8441	-93.0464	-43.5393	-64.3124	157.086	-137.655	102.925	-124.412	80.6852
129	1694.77	3.16897	4.40447	80.4219	70.1721	-95.4671	-158.859	-67.4641	145.874	53.7947	43.99	41.7913	144.401	-191.261	74.3372	-32.731	31.8954	-177.956	109.174	-12.8384	358.154	-243.105	-57.1387	-149.221	346.346	-167.814	107.477	-36.6264	89.887	-92.9641	-48.6514	-60.3943	154.409	-134.267	105.996	-126.047	80.0126
130	1663.09	3.20059	4.42852	81.7893	71.2484	-94.8304	-160.211	-65.396	146.497	52.9345	44.7864	46.5005	159.264	-210.733	84.6375	-45.7321	34.1865	-176.722	107.076	-11.1412	359.456	-243.657	-57.2948	-150.145	349.202	-169.765	105.222	-35.891	89.9578	-93.0139	-46.4356	-62.4522	156.569	-136.409	105.803	-126.459	81.005
131	1615.99	3.20885	4.43048	82.1543	72.5449	-94.9235	-164.347	-62.7836	145.647	54.8226	43.4669	49.0174	168.536	-222.387	87.8024	-50.3587	36.1377	-176.674	103.256	-7.72368	355.803	-239.245	-57.5721	-149.217	344.927	-166.028	103.403	-34.1925	90.3869	-94.6313	-37.5698	-68.3411	156.739	-137.162	102.278	-124.467	80.7276
132	1540.81	3.22044	4.41454	82.3442	73.0916	-95.0053	-159.799	-65.7627	147.433	51.8929	44.7174	50.836	173.11	-227.92	91.0195	-54.5848	37.5412	-175.784	102.114	-6.96813	355.207	-237.204	-58.1565	-147.884	338.631	-160.724	101.946	-31.3902	90.3705	-95.1578	-41.8498	-64.3218	155.351	-134.407	107.052	-127.74	79.1503
133	1541.07	3.23746	4.40383	81.3971	71.8706	-94.911	-161.607	-64.754	147.461	52.5309	44.0921	50.8993	171.723	-226.726	92.3324	-56.0002	37.8486	-175.079	103.05	-7.9888	357.873	-239.853	-58.1247	-148.514	335.207	-157.202	96.954	-27.7196	90.6726	-96.8175	-35.0283	-69.6381	155.141	-134.134	108.061	-129.281	78.7817
134	1598.7	3.24788	4.41881	80.6022	71.153	-94.8388	-166.8	-62.1639	143.906	57.8681	42.3849	48.5614	164.064	-218.29	89.5927	-52.2119	37.2468	-176.051	101.848	-6.56939	356.62	-238.628	-57.9232	-149.72	338.411	-159.239	96.1375	-28.367	90.3777	-98.0846	-28.908	-74.3485	156.821	-135.929	108.426	-130.442	78.485
135	1590	3.25394	4.41811	81.3162	71.746	-94.8085	-167.137	-61.8738	143.93	57.8099	42.4101	49.8944	167.607	-223.047	92.0968	-55.5535	38.7208	-176.453	100.683	-5.46359	354.91	-236.336	-57.8929	-151.045	340.203	-159.867	92.3701	-26.3617	90.565	-98.1084	-28.7622	-74.1029	158.726	-137.801	108.413	-129.996	78.5573
136	1630.26	3.27204	4.42344	80.3918	72.0932	-94.9025	-168.153	-60.9443	144.548	57.2538	42.2338	48.7048	161.231	-215.552	91.592	-54.4801	38.189	-176.826	95.6092	-0.600262	349.539	-230.085	-57.7342	-152.046	340.808	-159.561	90.8079	-26.0984	90.379	-97.7241	-30.0782	-73.4906	159.994	-138.9	109.969	-130.442	78.485
137	1674.66	3.28478	4.42209	80.9631	71.1991	-95.2337	-172.618	-57.5379	143.82	58.507	41.0556	49.594	165.13	-220.215	91.9576	-55.424	39.1747	-176.609	100.918	-5.42519	357.072	-238.488	-57.3473	-150.169	337.054	-157.059	96.3777	-28.8997	89.2015	-96.8651	-33.5577	-67.4716	162.669	-142.851	102.837	-125.528	79.1083
138	1591.11	3.27287	4.39875	80.4138	70.2582	-95.1098	-163.523	-63.6646	147.364	52.9676	43.668	50.4881	166.451	-221.221	94.2645	-58.276	40.7127	-177.272	105.061	-9.22317	361.031	-242.912	-57.2827	-148.525	332.458	-154.174	97.088	-26.742	88.7232	-96.7353	-31.4118	-66.9399	167.834	-149.087	95.2478	-120.577	79.9981
139	1561.65	3.27525	4.39233	80.9555	70.3926	-95.3417	-165.027	-62.6802	146.786	53.8895	43.0081	50.6926	167.86	-222.79	94.3	-58.4688	41.1003	-177.107	104.073	-8.38887	360.282	-241.901	-57.3883	-150.008	332.475	-152.993	90.7814	-23.5163	89.5849	-96.2643	-33.8966	-64.6106	168.96	-150.406	95.1349	-118.909	80.5928
140	1613.25	3.2787	4.40616	78.8579	68.0515	-95.0249	-165.817	-63.848	141.51	60.2764	42.4039	48.2715	163.728	-217.937	89.8838	-53.2739	40.1644	-176.525	111.323	-15.2765	371.277	-254.224	-57.031	-151.336	335.369	-155.149	90.9001	-24.4209	89.121	-96.6812	-32.5639	-64.8428	170.252	-152.386	94.8324	-119.519	81.2441
141	1582.1	3.29033	4.39346	79.1014	68.1004	-94.9135	-167.584	-62.9062	142.033	60.5875	41.5896	49.785	167.604	-223.17	92.9073	-57.1652	41.8273	-176.025	110.381	-14.9281	371.531	-254.087	-57.8086	-151.573	331.761	-151.213	85.6601	-20.8006	89.536	-96.6799	-32.1664	-65.0664	171.497	-153.607	94.7606	-118.224	81.3275
142	1597.72	3.30105	4.40076	82.1354	70.485	-94.9746	-165.873	-63.4212	144.998	56.9359	42.2062	50.9723	172.036	-228.091	94.5502	-59.5358	42.8166	-175.799	101.734	-7.34773	363.152	-243.896	-58.9175	-154.476	336.674	-153.48	81.4348	-20.6325	89.6914	-96.2692	-33.637	-64.1823	171.763	-153.779	95.3013	-117.313	81.4319
143	1595.62	3.30736	4.3972	81.5673	69.4335	-95.3988	-165.625	-62.6182	145.786	55.2264	42.5578	49.2826	165.644	-219.503	92.848	-57.0729	41.6174	-176.02	101.472	-7.02908	364.508	-245.329	-59.1127	-156.876	340.234	-154.805	78.052	-20.4442	89.4897	-96.2312	-32.6908	-64.6803	173.954	-156.194	94.3231	-115.914	81.7095
144	1647.26	3.32766	4.40835	82.6259	70.6405	-95.3793	-167.068	-61.1829	146.478	54.5413	42.5244	49.9129	167.057	-221.351	94.4167	-59.1792	42.491	-176.228	96.1951	-2.15089	359.545	-239.377	-59.4005	-158.289	341.297	-154.405	74.2548	-19.2252	89.5876	-96.2225	-31.5724	-64.5224	178.239	-161.115	91.8064	-113.286	82.4706
145	1699.76	3.33917	4.40897	83.032	69.941	-95.5679	-166.037	-61.5059	147.529	52.9835	42.9071	51.3507	171.77	-227.465	96.8873	-62.5689	43.9934	-176.036	101.355	-6.87503	366.077	-246.882	-59.0823	-160.434	344.23	-155.485	68.8139	-16.9726	89.7113	-95.8972	-31.9776	-62.9321	183.411	-167.28	88.2491	-109.266	83.8672
146	1847.44	3.35968	4.40876	82.7098	68.9324	-95.2059	-165.039	-62.1449	147.95	52.3737	43.5003	50.0863	165.08	-219.543	96.264	-61.3924	43.3533	-176.287	100.605	-6.0433	367.045	-247.823	-59.2204	-159.951	342.64	-154.008	60.7729	-10.8395	90.9481	-95.0514	-33.0977	-60.9819	189.84	-175.05	83.2942	-103.394	86.2743
147	2014.36	3.38266	4.42609	83.1031	69.2064	-94.3997	-157.835	-66.7471	151.298	47.4696	46.2045	51.1985	167.292	-222.815	98.3765	-64.2577	45.246	-176.796	101.933	-7.12625	368.68	-249.842	-59.0842	-158.076	338.654	-151.517	55.4036	-5.79	92.4223	-96.4256	-28.3068	-59.9655	203.151	-191.017	75.3892	-98.6332	89.1144
148	2000.69	3.38559	4.4134	82.6346	68.8674	-94.9072	-159.071	-66.0195	151.925	47.1955	45.4274	51.4805	169.1	-225.074	96.9368	-63.1999	46.8146	-177.629	104.703	-9.7224	373.127	-254.695	-59.503	-157.941	338.427	-150.768	55.1924	-5.99442	92.0886	-99.3101	-22.1028	-59.9423	210.493	-198.626	74.6308	-101.849	87.7483
149	1934.53	3.38488	4.41199	81.96	68.2112	-95.3847	-161.723	-64.2741	152.346	47.3903	44.3074	50.1396	164.233	-218.902	94.6282	-60.3402	46.2295	-177.79	101.661	-7.06472	370.893	-251.893	-60.3082	-157.226	337.558	-150.145	59.675	-9.31605	91.4608	-95.9	-29.4898	-59.9869	193.61	-178.925	73.8804	-96.4367	86.6492
150	2109.66	3.40314	4.42326	81.2926	67.9406	-94.6036	-153.206	-69.2175	157.493	40.076	47.6458	50.6131	164.717	-219.509	93.8236	-59.9033	47.8517	-178.904	104.776	-9.51078	374.465	-256.413	-59.8909	-151.949	327.603	-144.561	57.5011	-3.28402	92.9102	-97.1426	-26.3667	-58.4163	205.078	-192.795	68.4584	-94.2681	89.23
151	1995.15	3.38419	4.39073	81.9568	67.9364	-95.9458	-154.047	-69.475	157.091	40.7918	46.3195	51.8626	169.746	-225.42	95.6144	-62.3919	49.2404	-180.175	104.822	-9.59838	375.122	-257.774	-58.7816	-158.754	333.197	-144.907	54.6284	-9.21623	93.0599	-93.1651	-35.4873	-58.4346	189.591	-174.508	72.3319	-88.78	87.6902
152	2110.14	3.42058	4.39188	81.6931	67.1322	-95.132	-154.295	-69.0609	156.717	41.2255	46.9367	50.6105	162.095	-216.106	95.4633	-61.6827	48.7298	-180.541	102.606	-7.47796	373.446	-255.814	-59.1928	-156.333	326.009	-139.413	47.7481	-3.19387	94.6775	-90.5679	-45.0813	-54.1752	188.663	-173.231	72.5224	-83.1267	90.1156
153	2127.38	3.44242	4.39947	83.6718	68.539	-95.067	-149.816	-72.1023	156.941	40.035	48.0984	51.0054	161.61	-215.84	96.9706	-63.4105	49.5362	-180.666	96.5874	-1.90422	367.682	-248.979	-59.5965	-155.707	324.877	-138.469	43.6274	-0.477064	95.5686	-87.956	-56.1281	-49.0507	188.174	-171.667	76.7763	-81.9923	91.3851
154	2156.04	3.4499	4.40419	84.7291	69.4124	-94.8966	-153.765	-69.9115	153.666	44.4521	46.8394	52.7626	168.539	-224.391	99.5139	-66.9125	51.4225	-181.806	97.0189	-1.77105	367.456	-249.275	-58.9099	-154.863	323.079	-137.441	41.0693	1.79005	96.3307	-87.0608	-61.4458	-45.9777	190.22	-173.584	79.6804	-82.4219	92.2967
155	2087.79	3.46031	4.40289	85.0295	69.9589	-95.1148	-157.202	-67.6574	152.037	46.8386	45.6394	51.0205	160.126	-214.216	97.543	-64.0901	50.3805	-182.304	91.1801	3.78061	361.194	-242.071	-58.9153	-154.921	323.505	-137.816	46.5019	-1.6043	95.2608	-85.4567	-66.8753	-44.5599	191.878	-174.482	80.2125	-81.9198	93.0181
156	2051	3.45849	4.40574	85.9937	70.7015	-95.1089	-154.296	-69.5244	151.008	46.9367	46.496	51.566	162.277	-216.734	98.3118	-65.21	51.2703	-182.934	89.9361	4.72982	360.375	-240.443	-58.6191	-156.582	326.442	-139.222	44.0374	-1.03688	95.6432	-85.7557	-70.4413	-40.2501	193.892	-176.241	82.8971	-84.4779	92.5139
157	2067.5	3.46823	4.41234	86.1191	71.3317	-95.1208	-147.425	-73.7275	155.008	41.163	48.8325	51.4906	160.427	-214.741	98.7476	-65.7323	51.7768	-182.93	86.5466	7.87067	356.813	-236.201	-58.7517	-156.977	326.256	-138.661	42.947	-1.02136	95.8815	-87.0649	-67.9568	-39.7665	194.461	-177.315	82.1922	-85.3854	91.9976
158	2042.18	3.47085	4.41869	86.4639	72.1508	-94.9569	-148.305	-73.3588	154.498	42.063	48.5867	53.1396	167.091	-223.059	101.443	-69.2799	53.318	-183.332	86.4448	8.21487	356.809	-236.252	-58.5986	-157.751	327.753	-139.532	48.8543	-5.37761	94.5701	-87.6089	-63.7335	-43.2294	195.61	-179.55	79.5052	-85.0662	92.5144
159	2054.52	3.47155	4.41092	85.1771	69.3763	-94.6711	-148.616	-73.1659	154.206	42.4596	48.6874	51.5934	159.684	-214.047	99.8322	-66.947	52.2504	-184.374	95.0338	0.711123	365.473	-246.741	-58.2048	-159.382	330.419	-140.605	46.8914	-5.58616	94.3718	-87.1544	-68.5839	-39.8068	196.303	-179.599	82.3586	-86.1385	92.4153
160	2089.99	3.48996	4.43988	85.2996	70.032	-93.6075	-148.06	-73.6564	152.442	44.2362	49.4749	53.1083	166.838	-222.76	101.931	-69.7557	53.514	-184.767	95.9793	0.0772541	366.734	-248.279	-58.0863	-159.23	330.866	-141.239	51.9522	-8.46585	93.4908	-87.4365	-63.9544	-44.1445	197.255	-181.886	79.2289	-85.0543	93.5111
161	2082.42	3.51582	4.45782	86.6485	71.7902	-94.07	-143.948	-76.0457	155.473	40.08	50.508	52.811	164.445	-220.249	101.702	-69.4013	53.9046	-184.168	86.8556	8.31645	358.61	-238.305	-58.5064	-160.004	331.505	-141.234	50.6297	-8.35264	93.5149	-86.2866	-68.5194	-43.1986	196.331	-179.927	84.349	-87.0589	93.6296
162	2147.19	3.50412	4.43613	85.2752	69.4076	-94.312	-143.141	-76.1902	157.519	37.6366	50.8335	52.7809	162.869	-218.64	102.35	-70.1393	54.3767	-185.133	96.5758	-0.226904	368.411	-250.158	-57.9216	-160.046	331.618	-141.303	48.4218	-7.02131	93.9035	-87.2436	-70.3698	-39.6118	197.659	-180.875	86.7432	-89.8465	92.8165
163	2145.54	3.53239	4.46567	86.5039	70.9951	-94.0919	-135.319	-80.215	162.341	30.2032	54.1539	52.2862	158.469	-213.66	103.034	-70.6425	54.4133	-184.891	88.2372	7.38562	360.099	-240.205	-58.1735	-159.84	330.875	-140.608	47.5396	-6.69931	94.2671	-87.3734	-69.803	-39.7781	198.61	-182.245	85.4998	-88.4468	93.2765
164	2160.59	3.53238	4.45677	86.4128	70.402	-94.2592	-136.325	-79.2169	163.285	29.2881	53.9889	52.0454	155.882	-210.782	102.792	-70.4515	55.1113	-186.296	89.9812	6.20563	361.044	-241.829	-57.9141	-160.622	332.35	-141.05	46.5063	-6.98242	94.0528	-88.4212	-70.2132	-37.69	200.464	-184.3	88.0151	-91.7786	92.83
165	2128.79	3.59789	4.50382	89.2641	73.4696	-93.6653	-128.59	-81.0999	171.757	16.7478	59.0626	54.1085	160.97	-216.463	104.87	-73.6255	57.8092	-188.234	84.235	12.6131	355.057	-235.129	-57.4903	-161.544	332.628	-139.533	38.8657	-3.02982	93.4139	-84.0209	-78.0159	-35.3046	203.914	-187.086	77.1544	-75.4402	96.8007
166	2028.22	3.60321	4.50516	89.0107	75.3066	-93.7027	-127.925	-81.9364	172.574	16.1897	58.8512	56.1109	167.1	-224.625	108.543	-78.4382	60.746	-189.226	78.7222	18.091	349.104	-228.69	-56.8131	-162.004	333.068	-139.927	44.7374	-6.54681	92.2481	-85.2522	-69.0516	-42.0711	201.712	-186.268	71.158	-73.4366	97.238
167	2049.28	3.5861	4.47718	88.7156	73.4999	-94.1251	-128.895	-80.4048	174.328	14.0522	58.791	54.6606	160.36	-216.33	106.39	-75.666	59.7491	-189.79	84.3803	13	355.342	-236.034	-57.0384	-161.781	334.281	-141.23	50.9498	-10.2154	91.1667	-85.4528	-72.382	-38.5229	206.473	-191.358	72.4543	-76.4422	96.6711
168	2086.71	3.59691	4.4653	88.6809	74.0792	-94.1628	-128.884	-80.7587	174.07	14.5978	58.4762	53.5656	154.067	-208.434	106.189	-74.9441	58.7388	-189.03	79.7479	17.011	351.081	-230.785	-57.163	-163.358	337.266	-142.638	50.0504	-10.5508	90.4565	-86.7883	-78.3593	-29.6366	208.808	-193.171	78.3083	-83.2474	94.0357
169	2124.89	3.58502	4.45453	90.2229	74.3064	-94.3831	-130.004	-79.7322	174.913	13.8314	58.1659	55.3797	162.497	-218.771	108.808	-78.4769	60.6982	-189.841	83.3045	14.0179	354.94	-235.446	-57.0823	-164.7	340.268	-143.993	48.6144	-10.443	89.7438	-88.7858	-79.129	-24.6131	210.32	-194.553	82.7173	-90.1709	91.5897
170	2289.55	3.59775	4.47306	92.2657	77.6353	-94.507	-129.525	-78.7716	178.745	9.0673	59.1165	59.8513	185.678	-246.698	110.656	-82.4367	65.5446	-189.885	82.5219	14.8206	354.584	-235.003	-56.9034	-158.749	327.417	-137.396	52.5164	-10.2985	92.789	-90.3701	-78.9723	-22.1214	213.479	-198.258	85.7658	-94.2467	91.3389
171	2253.46	3.6231	4.49904	89.4127	76.1429	-94.3799	-134.131	-77.2516	173.576	16.4086	56.7462	56.6079	169.403	-227.055	110.885	-80.6918	60.9334	-187.757	74.6592	21.5743	351.379	-229.378	-57.5603	-157.963	326.385	-136.875	52.0459	-9.63164	93.1466	-88.6011	-80.867	-25.2921	212.95	-197.351	89.7041	-94.2029	93.1165
172	2263.03	3.61472	4.48869	89.232	74.8934	-94.6305	-137.685	-75.0826	172.74	18.22	55.3716	56.2698	167.633	-224.806	110.795	-80.4847	60.7584	-188.829	78.0082	19.0721	354.723	-233.682	-56.8544	-160.789	331.562	-139.626	55.4047	-13.5287	91.3727	-89.8854	-69.6809	-32.8286	214.032	-201.184	80.9407	-89.8017	94.6077
173	2208.73	3.602	4.4759	88.3262	75.5002	-94.6797	-132.249	-77.6331	175.774	13.2855	57.5608	55.3425	163.179	-219.249	109.282	-78.5921	60.3234	-188.569	74.7004	21.913	352.222	-230.528	-56.9873	-156.594	324.927	-137.756	59.4203	-12.5632	94.2089	-93.3894	-72.8796	-25.5535	218.615	-204.469	88.0211	-100.351	91.3205
174	2238.33	3.61184	4.48758	88.7049	75.8744	-94.5538	-131.721	-78.6164	175.767	13.6087	57.552	56.5655	168.122	-225.484	111.825	-81.7208	61.3633	-188.861	75.0604	22.0757	353.241	-231.74	-56.7472	-157.798	327.274	-139.171	62.4687	-15.1948	93.2331	-92.8655	-67.8718	-31.4085	218.057	-205.394	83.1563	-96.3329	93.0916
175	2199.7	3.60672	4.4805	88.7059	75.1612	-94.8716	-131.439	-76.5402	181.192	6.55403	58.9837	55.35	162.335	-218.293	110.126	-79.475	60.4116	-189.243	76.5563	20.8539	354.895	-233.832	-56.5003	-159.832	330.801	-140.925	64.384	-18.0245	92.1728	-91.8785	-68.8286	-31.9079	216.828	-204.155	79.1782	-92.1179	93.7486
176	2188.68	3.6334	4.50747	89.9415	75.8718	-94.8604	-130.985	-74.9449	186.092	0.31693	60.4944	55.3768	164.493	-220.734	108.461	-77.6096	60.968	-189.235	76.5365	20.945	355.438	-234.449	-56.3036	-158.535	327.253	-138.091	58.5488	-13.9211	92.1601	-85.3679	-82.1411	-29.189	213.828	-198.447	76.4073	-79.7069	96.4723
177	2221.65	3.63136	4.51031	89.8218	75.5242	-94.9281	-132.246	-74.9579	183.82	3.44281	59.492	55.3278	164.219	-220.346	108.862	-78.0262	60.7658	-189.085	77.0133	20.4698	356.224	-235.3	-56.3015	-155.474	321.744	-135.425	53.3593	-8.72846	94.2523	-85.5597	-83.5612	-28.3577	217.793	-203.413	79.9671	-80.9689	98.6262
178	2203.1	3.6408	4.51761	88.7505	74.2311	-94.9869	-133.141	-74.2374	184.383	3.01834	59.3332	53.3994	154.735	-208.858	107.18	-75.3999	58.9186	-189.184	76.463	21.1685	355.919	-234.988	-56.1261	-158.208	325.405	-136.538	51.3894	-10.3891	93.8506	-84.8334	-82.4307	-31.5621	214.021	-198.856	79.2679	-77.8285	98.8811
179	2217.99	3.65561	4.52209	89.5396	75.2912	-95.0699	-135.13	-72.4884	184.314	3.19322	59.0247	55.349	163.582	-219.62	110.296	-79.4889	60.6981	-189.089	75.4799	22.1416	355.928	-234.827	-56.0186	-161.235	330.736	-139.107	54.9923	-14.3378	91.8613	-84.7532	-78.8679	-35.6103	213.431	-198.733	78.1678	-77.7257	98.6003
180	2226.27	3.67096	4.53635	88.9846	76.5182	-95.083	-135.798	-71.3931	186.106	1.13589	59.3359	54.8426	160.639	-216.104	110.523	-79.4731	60.0304	-187.843	68.7029	28.0063	350.75	-228.133	-56.4805	-161.974	332.563	-139.954	53.9664	-14.2628	91.4899	-84.2682	-83.3328	-32.8436	213.806	-198.53	82.6723	-80.3294	98.2933
181	2032.51	3.66099	4.5616	88.4846	77.0583	-94.7834	-138.095	-67.3867	188.141	-0.549896	60.6409	53.7911	156.901	-212.869	111.753	-80.4902	60.8489	-191.165	67.8945	29.8954	342.477	-221.373	-54.3477	-163.35	334.058	-139.828	52.3763	-14.9662	91.9051	-82.4137	-91.6953	-30.136	221.467	-206.973	98.3482	-91.4579	100.907
182	1905.97	3.68066	4.53481	89.371	77.4313	-94.7045	-138.42	-66.7504	189.5	-1.21686	60.9113	54.6901	160.935	-217.752	113.11	-82.2551	61.7042	-191.71	69.6434	28.3451	343	-222.359	-54.2484	-167.56	332.999	-134.129	45.1966	-14.5719	91.6316	-83.979	-87.8576	-27.9743	224.494	-210.883	91.782	-86.9623	100.142
183	1905.96	3.68419	4.53874	88.1236	76.7676	-94.9617	-138.286	-68.1369	186.009	2.99773	59.8958	54.4904	159.522	-215.923	114.041	-82.8792	61.4329	-191.766	69.3259	28.6815	342.738	-221.832	-54.1952	-165.79	328.831	-132.207	48.8506	-16.9026	92.7797	-82.9572	-87.5002	-32.7004	221.841	-207.514	93.7086	-85.6839	101.379
184	2131.58	3.6985	4.56209	89.7963	75.5342	-95.0999	-141.078	-67.0959	182.832	6.98448	58.4178	52.4819	154.007	-209.981	110.786	-78.8481	59.9038	-189.967	73.6157	23.8608	351.792	-231.229	-54.6717	-168.031	338.139	-138.782	48.3863	-17.1565	90.5712	-84.0274	-89.7929	-29.7901	225.752	-212.715	97.9272	-90.5084	101.653
185	1796.83	3.68353	4.62995	88.8218	79.1883	-94.9771	-141.791	-64.7044	187.422	1.19655	59.5919	55.5072	163.217	-222.61	115.081	-84.5802	61.9411	-188.889	55.1547	37.543	339.811	-213.381	-59.9725	-158.33	326.826	-130.541	59.9847	-25.4927	96.0994	-79.1603	-108.132	-26.006	225.956	-209.784	101.031	-82.3158	104.638
186	1601.99	3.77483	4.61729	87.753	79.3265	-94.7705	-143.622	-62.2731	185.818	3.99464	60.0693	54.0886	157.149	-216.741	106.667	-75.6368	62.0939	-189.438	53.7729	39.707	327.874	-202.421	-58.5158	-155.095	314.491	-121.47	61.2355	-25.313	98.421	-79.5793	-114.937	-16.7589	240.434	-224.139	93.7142	-75.4282	105.032
187	1639.83	3.78431	4.62042	87.124	78.2654	-94.6475	-143.351	-61.7018	189.319	-0.0119502	60.7954	52.9262	152.157	-210.799	103.854	-72.2979	61.0035	-189.213	54.0878	39.5149	323.93	-198.588	-58.3316	-157.944	319.351	-123.411	59.3424	-26.5252	97.3756	-78.9992	-113.554	-19.4415	238.325	-221.084	91.4814	-71.4275	104.838
188	1681.71	3.78366	4.62519	87.6658	78.9546	-94.7498	-144.672	-61.8026	186.256	3.74119	59.6378	55.0667	162.08	-223.041	106.187	-75.5855	62.887	-189.053	54.7016	38.9274	323.259	-198.044	-58.3006	-156.338	316.946	-122.886	59.9919	-26.5183	98.5421	-79.8024	-111.888	-20.4011	238.11	-221.318	92.3861	-71.9561	104.833
189	1698.22	3.80381	4.6225	87.8434	78.3988	-94.6809	-144.202	-61.4573	188.302	1.10513	60.2492	54.2288	159.145	-219.593	102.669	-71.7369	62.0992	-188.527	56.9725	36.7794	319.883	-195.034	-58.1181	-159.194	321.729	-124.553	57.4811	-27.073	97.3568	-80.2866	-112.242	-20.6694	239.662	-222.8	89.7747	-67.8379	105.217
190	1771.34	3.81513	4.62281	87.3515	77.3917	-94.9151	-144.265	-62.5614	185.098	4.95865	59.3238	53.1692	156.281	-216.507	98.7043	-67.2728	60.987	-187.714	60.0264	33.9344	316.274	-191.925	-58.0034	-159.936	323.424	-125.348	56.7242	-27.0415	96.8932	-81.1898	-112.617	-20.9366	241.061	-224.61	94.1109	-70.921	105.123
191	1816.04	3.83188	4.62394	88.0808	77.5575	-94.9906	-144.517	-62.8591	185.221	5.13248	58.9644	53.7857	158.91	-219.933	98.7699	-67.6693	61.7724	-187.624	60.7063	33.4348	314.222	-190.015	-57.8298	-162.445	328.839	-127.908	54.7343	-26.7866	95.3139	-80.4978	-113.829	-21.8903	241.576	-224.055	92.9301	-67.9663	105.061
192	1822.11	3.83631	4.64347	88.8001	77.3173	-94.9107	-143.914	-62.6505	187.303	2.54479	59.6007	51.3559	158.715	-218.091	92.1262	-59.3222	59.7153	-185.93	63.3863	29.7635	313.916	-189.067	-59.0384	-166.147	335.541	-130.189	48.9371	-24.7061	93.2723	-80.8067	-112.228	-25.1043	239.728	-222.109	92.437	-65.5259	106.061
193	1926.59	3.83689	4.65395	88.6547	76.5387	-95.0349	-143.968	-63.9506	184.114	5.90943	58.6631	50.4701	153.787	-212.06	90.9388	-57.8693	59.2554	-185.904	63.3207	29.649	315.884	-190.828	-59.2125	-167.458	341.368	-134.326	43.7524	-20.999	92.39	-80.569	-109.726	-28.5838	236.761	-218.427	91.1938	-63.0636	106.231
194	1982.37	3.84567	4.64524	90.3778	77.5022	-94.9308	-144.302	-62.961	186.036	3.33929	59.0945	52.0732	159.679	-219.56	92.3839	-60.151	60.9625	-185.952	65.2911	27.56	317.634	-192.793	-59.3687	-168.955	344.142	-134.482	37.4648	-16.9299	91.1996	-81.7996	-110.555	-26.8504	239.104	-221.473	92.6121	-63.7768	106.27
195	2040.27	3.8361	4.61733	91.7853	78.5353	-95.1275	-146.849	-62.789	183.089	7.62866	57.3023	55.9085	174.802	-237.188	97.6939	-67.2086	64.8619	-187.756	64.3344	29.1045	315.481	-190.731	-58.8013	-171.203	347.639	-134.109	28.3183	-10.1902	89.0077	-87.2079	-95.3732	-29.6187	236.956	-224.329	76.9823	-56.2003	106.413
196	2047.69	3.86355	4.60907	92.7966	77.7474	-95.3576	-149.303	-63.3105	178.901	13.5547	55.0826	53.6989	166.059	-226.514	91.8575	-60.4263	62.9746	-187.577	69.8403	23.946	314.123	-190.374	-58.9099	-172.637	352.493	-135.084	17.9698	-1.52592	86.3901	-83.7998	-110.991	-25.3457	243.669	-226.461	88.2637	-57.6633	106.122
197	1993.5	3.87062	4.59784	91.7655	76.9484	-95.2019	-149.625	-63.511	177.498	15.0836	54.6426	52.1519	158.81	-216.724	88.4952	-56.3234	61.3108	-187.724	69.6177	23.9187	312.199	-188.522	-59.1215	-172.337	351.87	-134.993	22.7263	-6.12709	87.0007	-85.5917	-109.473	-25.3284	246.365	-230.493	83.2834	-53.5211	106.708
198	2017.7	3.87784	4.60243	92.6012	77.2778	-95.0936	-147.453	-64.6506	178.949	12.7733	55.4135	52.7625	160.025	-218.409	88.7101	-56.9444	62.2807	-188.096	71.1988	22.4397	312.93	-189.611	-59.0866	-173.143	354.277	-135.187	15.9699	-0.230772	85.3395	-83.3909	-114.073	-26.2916	246.919	-228.621	88.2073	-54.0715	106.797
199	1740.01	3.88013	4.60266	92.6883	77.2209	-95.096	-149.159	-64.0065	176.557	15.6216	54.5397	52.6502	158.701	-216.914	88.597	-56.864	62.583	-188.646	73.5425	19.966	318.38	-195.554	-60.5656	-172.104	354.252	-135.087	15.9645	-1.39568	85.6861	-82.9239	-113.507	-28.4698	246.363	-227.299	91.2252	-55.4355	106.886
200	1700.46	3.86601	4.58032	92.2202	77.3659	-95.2379	-153.627	-63.0395	170.531	23.8161	51.6568	53.8262	163.55	-223.001	89.9813	-58.8036	63.5956	-188.812	75.6779	17.9622	319.137	-196.713	-60.4806	-168.636	347.615	-136.003	25.2139	-10.4757	91.1273	-85.0371	-108.951	-26.6851	247.817	-230.61	86.618	-53.2624	106.575
201	1700.49	3.88977	4.57803	93.3883	77.386	-95.1155	-153.48	-65.0626	167.018	28.4887	50.3068	54.2862	161.934	-221.795	90.5593	-59.7541	65.018	-189.935	75.2198	18.6443	317.482	-195.752	-59.6902	-170.451	351.268	-134.615	13.644	-0.701319	87.5973	-85.0874	-114.255	-23.7574	250.587	-232.691	90.7857	-54.7414	106.286
202	1650.76	3.90547	4.59003	94.0783	77.7003	-95.1448	-155.177	-64.4069	165.481	30.6214	49.4857	55.3075	166.409	-227.47	91.6005	-61.2571	66.0257	-189.974	76.1235	17.8787	315.456	-194.042	-59.283	-171.216	353.061	-134.351	8.32141	4.01165	86.0432	-83.2377	-118.272	-25.067	251.503	-231.467	96.6893	-56.3865	106.33
203	1540.04	3.87317	4.54556	93.0752	76.8935	-95.1649	-159.749	-63.8816	160.165	38.4711	46.4474	54.6523	163.557	-223.495	90.4735	-59.7394	64.7911	-189.957	75.6297	18.1516	313.016	-191.735	-59.4684	-170.969	351.616	-134.082	11.6112	0.533624	86.989	-89.2582	-110.882	-22.3847	253.319	-239.074	94.3968	-60.35	106.098
204	1485.63	3.91191	4.56951	92.9304	76.609	-94.8715	-160.89	-64.6293	157.261	42.7947	45.1337	55.0408	163.758	-224.419	91.2584	-60.5491	64.9839	-189.397	75.4233	18.0661	309.11	-187.838	-59.7601	-171.711	353.102	-133.319	12.4108	0.0587994	85.3622	-85.3419	-120.08	-24.8492	254.016	-235.007	102.595	-60.5085	105.977
205	1461.52	3.89838	4.54322	93.1241	76.2624	-94.5835	-161.679	-65.5265	155.565	45.7948	44.0333	55.3244	163.358	-224.519	92.1647	-61.4698	65.0934	-189.571	75.4601	18.2051	304.21	-183.511	-58.9738	-172.981	356.74	-133.225	1.98219	10.3944	82.5707	-90.3973	-115.84	-21.0557	254.339	-240.014	99.2171	-62.2748	105.44
206	1436.66	3.93928	4.60311	92.0166	75.229	-94.7283	-164.403	-63.8473	154.932	47.1052	43.0976	55.1931	162.202	-222.949	92.885	-61.9889	64.6503	-189.848	75.0886	18.4989	302.222	-181.652	-58.7542	-174.96	357.426	-126.65	1.88091	10.1099	77.1518	-84.405	-119.009	-34.8322	251.047	-230.752	106.31	-58.6215	107.466
207	1464.69	3.92478	4.56773	89.9004	74.1819	-94.4955	-165.879	-63.6945	153.601	49.5535	42.1471	55.0123	158.836	-219.47	94.1422	-62.8888	64.1459	-189.769	72.492	20.5652	299.532	-178.51	-59.1687	-177.084	362.097	-131.927	12.5012	1.97116	77.84	-89.8354	-110.938	-32.1371	243.75	-229.102	95.7608	-58.4273	105.961
208	1489.22	3.90969	4.5683	89.8644	74.4405	-94.4881	-166.246	-63.5197	153.385	49.9092	41.998	55.4366	160.265	-221.252	95.6842	-64.5095	64.3228	-190.563	73.7048	20.0091	298.751	-178.929	-57.857	-178.937	367.78	-136.654	11.7262	4.28986	77.0966	-88.0174	-113.192	-33.7971	244.219	-227.533	99.2255	-61.3647	105.005
209	1436.38	3.87677	4.53477	89.8096	74.3431	-94.2749	-166.823	-64.4647	152.549	51.966	41.0213	56.327	162.403	-224.721	97.3299	-66.4372	65.212	-191.349	75.4262	17.9559	300.507	-181.827	-59.4867	-177.447	365.21	-135.161	15.4198	-0.642858	78.5296	-91.2164	-108.967	-31.4299	242.756	-229.027	100.238	-66.5263	103.757
210	1347.7	3.90116	4.54312	91.0102	75.2292	-94.375	-167.965	-63.4244	152.477	52.0528	40.8464	56.9761	164.673	-227.617	98.2256	-67.7261	66.2573	-191.711	77.8624	15.5321	302.632	-184.746	-60.205	-177.437	366.845	-133.921	8.86273	4.99241	76.6781	-88.0683	-118.493	-31.304	246.574	-228.63	109.485	-68.4888	103.54
211	1306.65	3.8792	4.51421	90.1679	74.7027	-94.6888	-168.224	-63.2855	152.487	51.8039	40.7368	56.7611	163.795	-226.104	98.8506	-68.1813	65.6021	-191.895	79.658	13.9797	302.332	-185.02	-59.8619	-176.737	363.929	-133.69	16.3614	-2.40425	78.7333	-92.9024	-113.125	-27.96	245.874	-232.886	107.223	-71.651	103.184
212	1283.78	3.90013	4.52423	91.107	75.2563	-94.9688	-169.186	-62.4566	152.699	51.4644	40.546	57.537	167.296	-230.29	99.9757	-69.6923	66.4157	-192.101	80.841	13.137	299.967	-183.221	-59.0494	-177.361	365.533	-133.156	10.0919	3.47597	77.055	-92.6313	-118.75	-25.8057	247.896	-233.747	113.871	-74.839	102.801
213	1241.92	3.89362	4.51825	90.5405	74.8751	-95.1757	-169.288	-62.3046	151.977	51.8954	40.5459	57.3343	166.133	-228.374	101.229	-70.6443	65.541	-192.513	82.4757	11.7668	299.51	-183.504	-58.5673	-176.816	363.725	-132.907	15.1567	-1.82689	78.3688	-93.1686	-119.748	-24.5986	248.039	-234.174	116.554	-77.3005	102.326
214	1202.78	3.91868	4.53752	90.0848	74.7787	-94.8637	-168.992	-63.0836	150.136	54.1306	40.372	57.4448	164.475	-226.517	103.999	-73.0371	64.7862	-193.207	84.3471	10.3795	292.735	-178.173	-56.9167	-179.085	372.458	-135.797	2.16972	11.8471	74.0303	-91.2904	-129.126	-23.4059	250.464	-233.483	125.56	-81.2643	101.287
215	1136.39	3.91138	4.50861	89.5606	73.7415	-94.9845	-168.671	-63.5211	149.817	54.3511	40.3519	57.4935	164.109	-225.693	105.313	-74.285	64.5161	-193.856	86.7536	8.31005	287.399	-173.986	-55.553	-178.381	367.705	-134.09	12.7916	1.13162	76.3517	-98.1235	-123.535	-17.4785	249.482	-239.367	120.779	-82.7421	101.069
216	1063.86	3.96437	4.53641	88.6182	74.1435	-95.4168	-172.205	-59.7625	148.7	55.0598	40.0599	57.3626	162.272	-223.064	106.712	-75.5263	64.1093	-194.544	89.0642	6.50075	285.809	-173.575	-54.0798	-178.527	368.393	-133.409	9.67827	3.82359	75.4301	-93.9666	-136.539	-17.1148	255.168	-239.227	132.121	-84.3102	100.802
217	1047.4	4.02031	4.55656	87.3215	72.873	-95.7422	-176.749	-54.0925	143.741	58.8188	40.1158	56.5907	158.068	-217.699	106.64	-75.0096	63.0824	-195.507	91.5363	4.42587	279.535	-168.471	-51.9161	-177.835	366.455	-131.709	12.7574	0.558535	75.5559	-95.1204	-138.26	-15.0675	255.243	-239.834	135.603	-86.6045	100.183
218	1000.37	4.07999	4.59859	86.6605	72.0303	-95.8405	-176.953	-53.6453	145.174	57.2534	40.2749	55.7947	154.298	-213.079	105.379	-73.4451	62.382	-195.15	92.4493	3.16908	275.053	-164.314	-51.5108	-178.972	366.589	-124.898	3.01882	9.69228	70.2289	-91.2896	-141.114	-24.95	258.869	-238.027	151.429	-92.9156	100.667
219	826.117	4.111	4.56599	86.1238	72.6795	-95.692	-177.552	-54.0736	144.11	59.1578	39.5996	56.7014	155.193	-214.066	109.93	-78.2258	63.5666	-195.313	96.4305	-0.36724	275.331	-166.082	-51.0536	-177.495	362.172	-127.169	18.2145	-5.64097	75.3999	-96.4122	-145.78	-17.0551	264.044	-246.332	153.057	-93.6025	100.193
220	659.731	4.1248	4.56888	85.9637	71.674	-95.7337	-174.782	-56.7814	145.085	58.112	39.8691	55.7808	149.645	-207.418	108.735	-76.7075	62.9456	-196.032	101.2	-5.24227	270.862	-163.409	-50.9489	-177.607	366.358	-125.101	0.888622	10.038	71.1915	-98.0402	-146.588	-17.5233	264.903	-247.357	157.132	-94.5618	99.6958
221	702.689	4.13947	4.59772	84.9611	70.9339	-95.3673	-175.366	-56.4302	144.448	59.1371	39.748	55.2013	144.629	-201.632	108.956	-76.564	62.3014	-197.544	99.6414	-4.25853	267.616	-160.651	-50.6492	-176.892	367.486	-124.124	1.38672	8.85907	69.9826	-95.5881	-149.115	-19.432	265.942	-246.172	156.522	-91.4438	100.284
222	599.372	4.17256	4.59507	83.9844	70.0111	-95.521	-174.921	-55.8335	143	59.5525	40.3719	55.2039	145.021	-201.15	110.705	-78.1843	61.5758	-196.577	103.417	-7.9311	264.424	-157.824	-50.2355	-176.141	365.258	-125.21	10.2391	-0.176704	72.701	-99.2251	-146.472	-18.2277	264.401	-247.321	156.767	-91.8752	99.8802
223	470.466	4.15778	4.57533	84.3364	69.491	-95.3074	-176.37	-55.3962	142.798	60.6722	39.6177	55.5462	144.754	-201.434	111.899	-79.4729	61.9093	-197.063	108.356	-13.3129	262.295	-157.517	-51.2381	-174.145	365.212	-122.978	4.6245	3.37323	72.0466	-107.776	-143.75	-10.7197	260.635	-250.716	155.418	-93.6504	99.587
224	412.3	4.16739	4.58411	83.6758	68.5464	-95.2751	-172.305	-58.679	143.358	59.4936	40.5068	54.477	140.314	-195.473	109.426	-76.8257	61.155	-197.088	110.625	-15.4637	258.544	-154.433	-50.7932	-175.018	367	-122.337	-2.48148	10.6885	70.1346	-105.299	-144.518	-15.4831	261.296	-248.355	159.265	-93.8462	99.228
225	204.683	4.28916	4.63462	81.1958	65.502	-96.2687	-175.753	-55.9307	146.636	56.6489	39.3826	54.3005	137.267	-190.807	112.423	-79.6711	60.4624	-196.017	122.65	-27.5099	236.617	-134.33	-48.1271	-174.678	366.424	-120.418	-3.447	11.0906	69.4077	-106.317	-142.381	-25.9138	264.606	-248.452	177.238	-99.7794	98.6287
226	133.027	4.34012	4.63689	80.1581	63.4458	-95.3734	-173.169	-57.7116	143.268	59.4571	40.4984	53.2629	130.416	-181.658	112.08	-79.0647	59.3889	-194.316	128.621	-33.4088	230.593	-129.143	-47.5831	-175.795	365.544	-118.649	-6.31626	14.2531	68.6386	-108.943	-138.183	-28.233	262.461	-247.698	177.344	-99.6195	98.3134
227	57.7708	4.381	4.61461	79.0156	62.0382	-95.3236	-175.099	-56.3369	142.471	60.6801	40.014	54.0144	132.802	-183.878	116.351	-83.6097	59.9012	-192.636	130.807	-35.8169	231.832	-130.287	-48.7204	-174.147	360.231	-120.353	15.2071	-7.95518	74.8957	-115.916	-127.105	-32.1819	257.621	-247.71	178.678	-101.785	98.0609
228	32.4435	4.36281	4.59902	79.322	61.7534	-95.284	-173.252	-57.8567	142.978	59.9461	40.35	53.5758	130.542	-180.511	116.089	-83.1953	59.4499	-192.786	131.338	-36.4077	233.429	-132.347	-48.5405	-174.922	359.312	-117.465	9.83335	-3.11522	73.4258	-117.371	-125.591	-32.6967	256.03	-247.169	181.404	-104.778	98.0518
229	-7.29606	4.41212	4.65276	76.9891	59.175	-95.705	-176.639	-54.2152	144.611	58.1587	40.0757	52.731	126.814	-174.801	115.194	-81.9959	58.2526	-191.954	134.388	-39.7423	228.423	-127.242	-47.6596	-177.569	361.141	-113.362	7.06937	-0.514028	70.4768	-111.384	-117.077	-56.3501	253.582	-236.286	186.223	-99.8844	98.8532
230	-69.0368	4.43523	4.64933	76.0038	57.0187	-95.6689	-172.294	-58.3967	145.069	57.5057	40.5529	51.9482	121.751	-168.094	113.57	-80.2357	57.2655	-189.502	140.266	-45.617	220.711	-119.821	-47.6322	-178.288	362.036	-110.842	-3.32442	9.96176	67.5201	-119.234	-112.552	-51.7472	242.624	-232.07	182.857	-99.0919	98.6511
231	-92.8875	4.39511	4.65138	75.5027	56.2821	-95.74	-164.307	-64.6594	146.256	55.2481	42.0583	52.216	123.533	-167.909	121.945	-88.0301	55.1924	-189.682	144.357	-50.1941	218.366	-118.938	-48.1043	-176.225	361.635	-109.559	-5.3674	10.2441	67.6721	-121.651	-111.827	-49.4947	238.638	-230.386	180.092	-97.3246	98.7546
232	-100.562	4.3973	4.66769	73.791	55.9275	-95.4669	-161.777	-67.28	145.947	55.7979	42.195	52.9127	128.934	-172.105	131.33	-97.0822	54.2133	-189.98	147.102	-52.9854	214.891	-116.396	-49.2828	-174.078	359.839	-111.091	5.35685	-2.09425	71.4089	-116.595	-106.324	-66.9905	243.442	-226.923	196.379	-105.496	98.4745
233	-99.5874	4.39281	4.65408	71.8434	54.1948	-95.7417	-165.989	-63.9417	146.711	55.5311	41.2997	52.2148	128.808	-169.478	134.163	-99.2379	51.7912	-187.654	152.374	-58.3624	208.624	-110.356	-49.5707	-174.232	359.726	-113.154	12.0859	-8.57199	73.1284	-125.186	-101.772	-59.9553	231.376	-223.24	190.425	-104.719	98.5067
234	-117.982	4.3444	4.65713	73.3905	54.9533	-95.7328	-159.847	-68.9827	145.677	55.7775	42.2856	52.4729	135.874	-174.578	144.905	-109.37	50.0499	-187.825	156.071	-62.0661	211.617	-114.834	-49.8674	-172.74	359.947	-109.924	-3.54195	5.21414	71.0384	-126.626	-100.595	-59.9525	228.013	-220.967	189.442	-104.051	98.5029
235	-108.964	4.32901	4.66863	71.4089	53.3598	-95.7416	-159.884	-69.0489	147.364	54.4001	42.2588	52.1697	131.657	-169.12	146.852	-111.195	50.6326	-191.514	156.931	-61.6892	207.77	-112.243	-49.6427	-172.375	359.886	-112.442	5.28721	-4.30409	73.7652	-125.9	-97.1334	-62.6856	224.19	-216.485	189.658	-106.446	98.3251
236	-112.567	4.32582	4.68677	70.2901	52.2409	-95.4854	-164.149	-66.2542	146.154	56.6683	41.1197	51.8076	130.329	-166.675	150.216	-114.249	50.0925	-192.973	157.482	-62.4138	206.449	-111.831	-50.4034	-170.807	360.145	-112.768	6.26771	-6.57741	74.4691	-126.795	-93.3526	-65.3007	219.548	-212.451	186.868	-104.413	98.6738
237	-133.514	4.36319	4.73288	73.1791	53.5937	-95.494	-164.582	-65.9709	146.053	56.7899	41.0815	51.5437	133.09	-167.833	158.819	-122.333	49.3854	-194.547	156.703	-62.2378	211.699	-118.099	-50.5223	-167.866	356.147	-100.728	-15.5751	13.4629	67.848	-121.158	-97.6912	-73.8896	224.214	-209.596	193.681	-101.625	98.7034
238	-119.391	4.40027	4.75878	70.4513	51.9137	-95.7461	-164.128	-66.0231	147.594	55.0989	41.235	51.1079	128.756	-162.444	161.071	-124.448	49.9378	-196.297	156.711	-61.4277	208.117	-114.946	-50.215	-168.266	357.905	-107.511	1.32997	-3.4977	72.3124	-120.15	-95.5609	-76.1142	221.498	-205.996	189.914	-98.883	98.9909
239	-106.605	4.41078	4.75878	69.2473	50.0951	-95.4638	-167.844	-62.8044	145.923	57.0176	40.813	50.7656	126.057	-159.303	162.154	-125.327	50.0093	-197.273	155.732	-59.9973	204.683	-111.534	-49.9652	-168.34	358.366	-107.439	0.242393	-2.4153	71.8161	-127.601	-87.7467	-70.9224	207.007	-199.712	181.938	-99.6386	99.0493
240	-128.446	4.39543	4.77773	68.9344	49.1978	-95.5031	-168.726	-62.1448	144.921	58.033	40.6135	50.2738	124.004	-156.236	164.297	-127.203	49.7829	-199.568	156.379	-61.5383	204.696	-112.658	-50.9161	-165.449	357.095	-104.366	-4.66757	0.0944674	71.5989	-128.006	-85.165	-73.9796	203.057	-195.743	179.749	-97.0184	99.6983
241	-135.324	4.40361	4.78591	68.9684	49.5831	-95.2356	-166.993	-62.7087	143.098	58.9529	41.6135	49.9519	123.156	-154.768	165.594	-128.288	49.5224	-199.058	157.958	-63.3619	206.724	-114.905	-49.9366	-165.864	357.281	-104.371	-4.61693	0.163867	71.3947	-127.731	-85.7576	-77.5266	203.659	-194.491	188.814	-102.257	99.5505
242	-128.102	4.36168	4.7836	67.7801	47.9183	-95.291	-163.425	-66.7825	145.884	57.0525	41.4337	49.6988	120.385	-151.61	166.454	-129.149	50.5875	-201.748	159.972	-65.4176	200.157	-109.648	-51.124	-164.222	356.077	-103.06	-4.19602	-1.998	72.392	-127.352	-82.0249	-80.5795	199.493	-189.934	184.83	-99.9671	99.7885
243	-109.557	4.31854	4.77287	68.3186	49.0761	-94.9892	-163.046	-67.5675	144.893	58.1935	41.3987	49.2989	120.715	-151.52	168.174	-130.351	50.4542	-205.226	154.003	-59.7897	206.889	-116.954	-51.1371	-162.299	356.443	-103.419	-3.35283	-4.6788	73.5405	-130.09	-79.7777	-82.2639	199.064	-189.989	195.538	-110.098	99.4268
244	-121.974	4.35092	4.81857	68.8364	50.0017	-95.0464	-165.488	-65.2561	144.797	58.3154	41.1011	49.1993	119.528	-150.575	169.969	-132.108	51.8117	-208.441	150.937	-57.3336	210.322	-121.267	-51.5912	-159.899	358.337	-105.162	-2.983	-6.86973	74.4343	-124.776	-83.5472	-87.7323	209.123	-192.998	201.918	-111.029	99.6417
245	-165.26	4.31467	4.83999	70.5649	49.7371	-95.334	-161.991	-67.0375	145.736	56.2254	42.2132	49.4046	116.575	-147.951	168.676	-131.211	53.1054	-211.408	154.759	-63.4897	210.101	-122.851	-53.7309	-152.893	356.424	-96.3639	-23.7051	10.7871	69.3247	-124.617	-84.5789	-87.5508	209.946	-193.401	202.367	-110.461	99.6359
246	-170.625	4.33678	4.83303	69.8971	48.4784	-95.3906	-164.719	-65.6843	147.485	55.7913	41.117	49.7199	110.869	-142.691	165.851	-128.958	54.6789	-212.169	155.78	-64.4919	207.627	-120.569	-53.3397	-153.71	356.752	-95.8018	-25.3252	12.9727	68.4998	-127.306	-83.0753	-86.0606	204.294	-190.337	200.261	-109.964	99.5286
247	-131.606	4.33915	4.82882	67.426	48.1843	-95.1531	-163.965	-66.8016	146.269	57.3252	41.0473	49.5624	107.992	-140.071	166.302	-129.276	55.9184	-214.367	152.088	-60.5329	210.789	-123.49	-52.1964	-156.071	362.711	-107.212	-5.03422	-7.1084	73.9492	-131.694	-79.3014	-85.8622	197.25	-186.737	204.209	-115.827	99.4581
248	-172.678	4.33693	4.84154	70.5218	49.0778	-95.0678	-165.084	-65.8328	145.599	58.108	40.8282	49.4312	105.791	-137.813	167.827	-130.801	57.0918	-216.972	151.728	-61.3593	214.114	-127.232	-52.0121	-152.473	358.017	-95.8901	-28.6078	15.3776	68.0452	-129.208	-82.3395	-87.3058	201.626	-187.968	207.071	-115.69	99.2839
249	-175.12	4.37561	4.8851	69.8852	49.2423	-94.9093	-165.046	-65.6179	145.242	58.204	41.0353	49.4353	103.741	-136.143	169.355	-132.436	58.6407	-218.565	151.311	-61.411	214.502	-127.86	-52.1368	-152.281	364.725	-103.588	-24.8958	11.6113	69.1379	-126.815	-83.3044	-88.8353	207.024	-190.819	207.836	-115.652	99.1882
250	-147.966	4.27252	4.81003	69.3469	50.8564	-96.616	-157.52	-71.162	146.449	56.345	41.1428	49.7376	107.193	-138.686	171.227	-135.002	58.3038	-220.204	149.542	-60.0174	217.985	-130.829	-52.7771	-152.714	369.502	-112.236	-11.3131	-2.83349	73.594	-121.53	-84.9216	-93.3413	221.187	-202.25	209.985	-113.4	99.3245
251	-155.657	4.34031	4.85325	68.0715	49.4526	-95.8401	-165.458	-64.7013	146.532	56.83	40.5792	50.0526	104.559	-136.552	169.443	-133.696	59.6166	-220.212	150.158	-60.8333	216.389	-129.108	-53.2796	-152.445	375.432	-118.467	-11.3319	-2.43131	73.3852	-126.69	-82.7951	-89.1628	209.961	-196.047	201.94	-108.142	99.5622
252	-144.286	4.3698	4.87465	66.9435	48.9618	-95.5697	-166.354	-63.8152	145.999	56.9144	40.9894	49.4638	104.538	-135.436	172.755	-136.568	59.5331	-220.738	150.819	-61.551	213.688	-126.833	-53.2543	-152.513	383.379	-127.785	-9.06066	-4.01005	74.081	-131.4	-79.9349	-85.8209	198.789	-189.898	196.857	-106.912	99.619
253	-161.483	4.4245	4.91516	68.6635	48.9215	-95.5865	-163.581	-66.1635	146.574	56.0055	41.4832	49.0924	102.488	-132.939	176.012	-139.656	60.4022	-220.396	153.987	-65.2483	210.691	-124.159	-53.5385	-150.225	383.628	-122.712	-28.0383	15.4719	68.1459	-131.328	-81.3041	-86.0736	196.781	-187.548	196.689	-105.098	99.7337
254	-148.677	4.44586	4.93703	66.7563	49.0078	-95.7124	-161.99	-67.3035	146.601	55.6598	41.8544	48.7184	100.936	-131.257	178.454	-141.943	61.878	-222.983	151.195	-62.2938	211.889	-125.709	-52.4161	-151.91	390.887	-135.424	-11.2959	-1.27106	73.7737	-130.917	-81.122	-87.7026	194.701	-184.396	196.086	-104.292	99.7652
255	-146.248	4.52677	5.00788	69.6239	48.2111	-93.481	-169.709	-61.6175	142.804	59.9372	42.2447	49.3305	97.9996	-129.68	174.092	-138.157	64.107	-224.398	141.768	-52.7287	213.111	-125.499	-51.6152	-139.942	374.543	-117.536	-28.6057	14.9767	62.1511	-128.594	-81.892	-93.6595	193.54	-177.701	196.316	-93.427	106.972
256	-149.218	4.50445	5.00501	67.9012	47.1421	-94.4792	-167.118	-63.3623	143.734	58.8875	41.9212	49.3349	98.0304	-130.304	171.718	-135.26	64.4588	-224.747	144.667	-55.2257	202.239	-115.349	-53.2717	-139.596	377.207	-122.387	-20.729	5.61951	65.6132	-126.305	-79.2454	-96.0437	200.79	-182.488	201.29	-100.666	106.597
257	-15.6454	4.43811	4.99272	71.2551	49.839	-94.5909	-153.14	-76.5813	136.297	65.7479	43.2405	47.4614	118.657	-153.84	176.671	-136.59	66.8698	-228.661	132.018	-41.2897	207.655	-121.41	-53.211	-137.159	371.629	-116.03	-23.8614	7.92945	61.4791	-120.505	-81.7973	-94.6668	195.489	-175.794	182.313	-88.1489	108.149
258	-63.6684	4.40413	4.99696	71.539	50.2566	-95.253	-151.439	-77.0267	141.312	60.4996	43.2875	47.566	119.973	-154.98	180.702	-140.909	67.6422	-229.612	133.34	-42.9017	205.173	-119.301	-53.504	-136.652	376.17	-120.682	-26.9385	10.9097	62.2853	-118.514	-82.7689	-95.0382	199.507	-178.95	177.529	-83.0093	108.676
259	0.0274498	4.41707	4.99715	71.0799	49.4006	-94.616	-151.974	-75.4421	142.5	58.5519	44.383	47.3327	121.638	-156.798	180.633	-140.225	69.4702	-230.504	134.954	-44.4323	200.751	-115.454	-53.6135	-136.234	375.013	-119.123	-27.4946	11.2308	61.8168	-124.084	-78.0034	-95.7069	186.157	-169.274	180.461	-88.2079	108.791
260	53.0111	4.47048	4.99505	73.1226	51.5543	-95.0113	-147.8	-79.5404	141.239	59.4051	44.6188	47.5541	122.816	-157.887	184.549	-144.511	70.4736	-231.973	125.812	-36.3937	214.54	-129.466	-54.4686	-131.719	371.351	-115.835	-29.0831	11.7361	59.3749	-123.837	-77.4686	-95.5896	193.615	-175.934	181.871	-88.7723	108.503
261	44.4503	4.48287	4.99603	73.0725	51.034	-95.2422	-151.528	-75.9791	143.818	57.2056	43.1254	48.0972	125.443	-159.925	186.575	-146.091	70.8128	-232.014	127.99	-38.4657	210.007	-125.664	-54.5245	-131.238	369.529	-113.269	-31.6133	14.2396	58.5526	-125.604	-75.3632	-96.3772	188.179	-171.81	179.349	-86.9077	108.719
262	8.16482	4.49007	4.99803	72.7851	50.2514	-95.6276	-155.631	-72.44	147.854	53.9801	42.3571	48.2483	126.613	-161.348	185.767	-145.47	71.4069	-231.64	131.912	-42.3872	203.786	-120.093	-54.7657	-131.096	368.621	-112.139	-31.8148	14.3152	58.4029	-122.824	-76.9574	-95.7932	193.345	-175.276	168.013	-75.4009	109.557
263	-12.8335	4.50301	5.00604	72.4771	49.5539	-95.6351	-156.766	-70.8754	147.843	53.3605	42.9505	48.2141	125.708	-160.105	182.222	-142.087	71.0618	-231.038	134.809	-45.2729	199.048	-115.763	-54.9757	-130.465	366.627	-109.506	-34.1672	16.5079	57.7562	-119.457	-76.1491	-101.775	199.178	-176.689	167.919	-72.7877	110.793
264	15.5928	4.51671	5.01255	71.8157	48.8352	-95.5346	-151.869	-73.3727	151.06	48.4135	45.2487	48.3294	123.452	-157.856	179.687	-139.948	71.8208	-231.066	135.568	-46.0137	195.548	-112.325	-54.7862	-130.598	367.811	-111.039	-32.5746	14.9101	58.1016	-118.328	-75.1295	-104.512	198.827	-174.771	162.051	-66.6537	112.201
265	50.4212	4.53245	5.0191	70.592	48.11	-95.7399	-146.779	-75.6474	156.664	40.8547	47.6313	48.4646	123.265	-157.827	179.67	-140.127	72.6104	-230.677	137.758	-48.2359	190.649	-107.595	-54.6829	-131.251	371.756	-116.473	-27.4376	9.69567	59.8633	-119.284	-72.8703	-107.393	188.799	-164.977	153.742	-58.6654	113.79
266	37.5646	4.53699	5.01895	70.3449	46.5273	-95.5003	-150.184	-73.1646	154.403	43.706	46.893	48.8653	121.152	-156.453	175.729	-136.553	73.4617	-228.998	146.744	-57.7544	179.312	-96.9809	-56.2285	-129.768	369.361	-112.359	-33.71	15.5814	58.2729	-120.541	-73.3385	-103.583	191.299	-169.122	156.343	-62.5028	113.034
267	17.506	4.52452	5.01119	70.3651	47.5538	-95.6641	-150.404	-73.6435	151.97	46.6775	46.1331	49.7029	124.608	-160.503	179.027	-140.468	73.7929	-229.132	150.016	-61.6618	176.244	-94.1726	-56.8211	-129.824	373.859	-118.298	-27.878	8.41115	61.434	-119.336	-77.6324	-97.4094	207.707	-185.11	161.241	-67.7498	111.451
268	1.10055	4.49236	4.99957	69.1467	46.1082	-95.9159	-147.912	-75.1223	152.392	45.4637	46.8315	50.0057	121.678	-158.07	174.495	-136.261	74.133	-229.436	151.924	-64.2661	174.443	-92.0362	-57.4103	-129.538	373.275	-116.608	-27.9385	7.38686	62.0176	-121.695	-72.0377	-102.377	198.462	-177.597	157.237	-64.6509	112.227
269	-44.603	4.45802	4.99254	69.2196	45.2925	-96.1384	-146.166	-76.2681	154.085	43.545	47.1062	50.4549	117.604	-154.758	171.113	-133.68	76.0292	-232.951	148.619	-61.4504	176.506	-93.6497	-57.0453	-128.28	369.057	-110.076	-33.0046	11.4786	60.8845	-122.314	-67.0933	-109.436	189.821	-168.959	155.444	-62.2938	113.194
270	-25.902	4.44934	4.96406	68.3077	43.3613	-95.9773	-150.469	-72.8002	152.479	45.6778	46.4678	51.4209	116.095	-154.577	167.757	-131.392	78.3479	-232.653	156.302	-70.1456	167.607	-85.3287	-58.6763	-126.589	365.685	-106.094	-35.0751	12.2128	61.2761	-127.907	-59.9445	-110.166	177.868	-162.146	151.573	-61.8491	113.363
271	-51.4604	4.47366	5.00362	68.5735	43.7647	-96.1578	-150.677	-72.4242	154.48	43.6464	46.4587	51.8276	110.201	-149.377	161.565	-125.897	79.567	-234.961	152.022	-65.6551	167.848	-85.0663	-57.2441	-125.9	364.103	-103.997	-37.1994	14.1388	60.7767	-118.459	-61.3989	-119.151	202.778	-176.366	147.397	-52.504	115.905
272	-37.228	4.4502	4.99788	68.2251	43.3022	-96.0294	-151.659	-71.4661	153.645	44.4483	46.4635	52.0063	111.983	-151.465	163.068	-127.477	79.8522	-233.814	157.906	-72.1386	161.121	-78.394	-58.3873	-126.398	366.414	-107.114	-32.1293	8.27905	62.8751	-119.44	-65.4904	-112.322	202.778	-178.275	149.299	-55.8489	115.11
273	-42.4364	4.41834	4.9905	69.1061	43.9772	-96.1613	-149.859	-73.869	150.88	47.322	46.2522	52.2529	117.666	-156.824	170.374	-134.618	78.5779	-233.989	159.327	-73.8027	158.478	-75.4584	-58.7567	-123.515	363.725	-104.326	-33.5586	8.33015	62.4305	-122.417	-67.6682	-107.248	198.451	-177.126	154.746	-61.2049	114.774
274	-30.2031	4.3934	4.99617	70.0158	44.8704	-96.2362	-146.131	-75.9221	154.776	42.3981	47.6158	52.3404	120.057	-159.445	172.799	-136.968	78.9769	-235.666	156.985	-71.3814	158.078	-74.6875	-58.1141	-122.886	362.724	-103.019	-34.6501	9.01607	62.4275	-120.318	-69.3969	-107.903	200.729	-177.454	151.264	-57.1057	115.823
275	-21.0993	4.39018	4.98549	69.8968	44.5547	-96.4578	-148.592	-73.9539	155.772	41.8466	46.9703	52.4255	120.17	-159.488	173.686	-138.002	79.1637	-236.252	155.424	-69.4897	158.03	-74.3004	-57.58	-122.631	361.869	-101.813	-35.8932	10.2521	62.0447	-125.438	-67.0904	-105.832	190.771	-172.059	152.811	-59.7974	115.659
276	-5.58227	4.39108	4.99387	70.047	44.8457	-96.5027	-150.075	-72.6953	155.941	41.87	46.6763	52.4337	122.404	-161.589	177.045	-141.305	79.113	-233.681	163.291	-77.8926	150.394	-67.2876	-58.7443	-121.85	360.208	-99.6006	-38.1077	12.1611	61.6434	-124.182	-69.226	-104.417	197.985	-177.903	156.51	-62.8346	115.445
277	7.15845	4.38329	4.99791	70.6186	45.268	-96.087	-148.41	-73.554	156.248	41.0629	47.5774	52.5905	121.319	-160.679	176.949	-141.44	79.7091	-239.175	150.617	-64.427	160.033	-76.0783	-56.2544	-122.228	361.597	-101.415	-35.5683	9.46396	62.3533	-124.905	-68.6946	-104.698	192.109	-172.926	152.242	-59.365	115.963
278	137.158	4.39714	4.97534	69.3397	44.6272	-94.9192	-159.834	-61.7474	154.259	43.6903	47.2665	54.3128	124.445	-165.423	184.501	-150.132	83.0252	-243.077	153.109	-66.9885	157.293	-73.5786	-51.5885	-120.001	340.45	-81.3199	-37.9955	9.14279	60.5311	-127.39	-53.6996	-119.671	164.807	-147.34	145.629	-51.9135	119.976
279	60.4073	4.27429	4.95154	70.1257	45.5889	-95.4937	-149.276	-68.8668	157.278	38.4124	49.8605	54.5648	122.7	-164.181	183.779	-149.724	83.6821	-251.029	143.132	-56.9142	166.092	-82.6522	-46.0942	-122.551	336.526	-77.4706	-34.102	3.01834	64.1357	-126.136	-61.2303	-113.939	165.661	-147.91	148.662	-55.5892	118.553
280	92.4433	4.26278	4.95045	70.743	46.2864	-95.7149	-147.16	-69.9478	159.056	35.9579	50.5759	54.5487	123.912	-165.355	185.783	-151.796	83.9809	-252.328	138.478	-51.781	170.135	-85.5959	-45.5672	-122.938	337.144	-78.0783	-32.8404	1.6258	64.5895	-129.216	-60.7822	-108.202	167.995	-154.194	148.825	-58.7134	117.725
281	50.6556	4.16961	4.92085	71.7379	47.0444	-96.1377	-143.87	-71.4407	163.275	30.7214	51.7122	54.3622	126.091	-167.257	189.956	-155.972	84.5446	-254.626	142.332	-55.7932	163.717	-80.77	-44.6476	-122.901	336.579	-77.2711	-33.3205	1.95414	64.729	-127.736	-68.0564	-98.3351	173.555	-161.51	144.696	-57.4824	116.839
282	45.4026	4.22275	4.9808	72.3143	47.5775	-96.3494	-141.922	-71.1045	168.475	24.2339	53.198	54.9363	119.203	-161.566	185.521	-152.511	87.0312	-257.734	135.304	-48.4534	169.435	-85.1811	-43.8327	-121.447	334.224	-74.6485	-36.3466	4.45205	64.5107	-121.978	-72.4116	-98.9359	193.324	-174.843	149.145	-58.3627	116.969
283	42.2524	4.22865	4.9611	71.2855	47.5548	-95.8189	-143.721	-70.8564	164.978	28.855	52.3629	54.689	121.743	-163.53	189.611	-156.389	86.8177	-257.542	135.521	-48.6418	169.225	-84.8267	-43.931	-120.582	331.53	-71.543	-41.5329	9.57111	63.863	-125.421	-62.1767	-106.817	181.941	-165.823	141.345	-52.07	118.293
284	213.41	4.22642	4.97504	69.7615	46.1651	-94.9555	-135.845	-72.9259	172.849	17.4341	56.4624	56.6114	112.143	-156.732	170.853	-137.627	87.5653	-256.368	136.712	-49.7172	168.447	-83.7016	-44.2661	-119.061	328.309	-68.5309	-43.6837	11.495	62.9824	-124.708	-59.1297	-113.82	176.163	-157.95	136.254	-44.7217	120.953
285	272.293	4.20739	4.98536	70.3413	47.0457	-95.1956	-132.671	-72.7613	178.885	9.17449	58.8828	56.8612	111.687	-156.768	171.906	-138.922	87.8095	-258.648	129.159	-42.0112	176.989	-90.5601	-43.6952	-117.215	323.973	-68.6286	-38.3443	3.97415	64.746	-124.355	-55.5656	-116.013	173.567	-155.526	140.21	-47.1901	122.508
286	265.731	4.21096	4.99189	71.1759	47.5863	-95.3458	-131.213	-72.5182	183.016	3.96557	60.0568	56.6929	108.532	-152.929	173.148	-140.495	88.3336	-259.962	125.302	-38.1663	181.341	-94.0261	-43.6662	-117.228	325.287	-69.7069	-37.0691	2.563	65.1784	-126.235	-56.2621	-109.315	183.94	-168.374	139.598	-49.3447	121.373
287	247.104	4.27285	5.03799	70.9783	47.3661	-95.6144	-134.518	-70.1335	182.974	4.36031	59.2844	57.1611	105.71	-151.014	168.957	-136.814	88.847	-258.737	131.362	-44.2113	171.887	-85.4396	-44.4195	-115.31	325.059	-71.0031	-39.481	4.89134	64.1351	-113.77	-63.0038	-113.64	209.194	-181.617	140.651	-44.2227	122.997
288	397.751	4.23924	5.04438	71.2624	47.7605	-95.6118	-139.405	-68.4711	176.641	12.5716	56.9122	58.0294	106.011	-153.055	165.859	-134.633	90.3367	-263.178	121.153	-33.9054	183.217	-96.1604	-41.2076	-114.255	319.686	-69.8601	-36.6211	0.334766	66.1425	-117.488	-61.9198	-108.06	202.709	-179.673	141.335	-46.5058	123.255
289	345.962	4.28487	5.05597	71.198	46.6322	-96.1815	-138.434	-70.2259	175.896	13.6668	56.1788	58.7363	100.777	-149.394	161.518	-131.78	93.0114	-262.763	121.354	-34.0172	183.287	-95.6048	-41.9796	-116.577	327.04	-74.5051	-33.9388	-1.71548	66.0539	-120.2	-59.7928	-107.667	200.145	-179.34	141.161	-48.3478	122.238
290	361.059	4.29221	5.05383	70.3835	45.3355	-96.7911	-136.351	-70.6288	178.246	9.8389	57.347	58.8519	95.5892	-145.184	153.341	-123.788	92.9864	-260.242	130.808	-43.3094	169.799	-83.4456	-43.0939	-116.398	328.634	-76.7006	-33.0463	-1.86336	65.7265	-113.515	-63.009	-112.743	208.435	-180.972	139.235	-42.3797	123.973
291	331.508	4.34093	5.07189	70.1798	44.9679	-97.3059	-136.395	-69.5798	178.178	8.74269	58.0384	59.2101	90.3257	-141.188	147.068	-118.209	94.199	-258.98	132.936	-45.4035	168.989	-81.1606	-43.6495	-115.791	328.65	-78.185	-32.9527	-1.87488	64.9097	-109.503	-62.2929	-115.637	213.865	-182.746	134.846	-35.6181	125.919
292	293.61	4.33983	5.08929	70.9666	45.691	-97.5983	-135.153	-69.0216	182.037	3.47521	59.3047	60.8012	85.4097	-139.596	144.972	-118.192	95.8721	-260.478	131.032	-44.2685	168.274	-78.2274	-45.6927	-112.731	328.254	-77.0202	-35.4605	-1.36645	66.375	-105.01	-63.1475	-118.231	220.571	-185.034	127.767	-27.0847	127.639
293	511.819	4.337	5.14156	69.9675	44.2547	-97.5764	-137.039	-64.001	183.803	-1.80766	61.8535	61.3705	81.683	-140.192	134.592	-108.601	100.058	-262.384	132.911	-46.3268	165.839	-75.0363	-47.8324	-111.022	329.368	-77.9029	-34.907	-3.87973	68.2848	-108.04	-55.7738	-125.678	210.704	-176.466	137.847	-37.4024	129.41
294	705.787	4.42649	5.18837	69.7172	43.6395	-97.2596	-142.56	-59.5556	184.23	-1.48235	61.1117	61.5925	80.7042	-142.545	129.97	-104.399	102.214	-258.744	139.444	-52.0097	157.814	-64.0252	-53.0791	-109.256	331.946	-79.4099	-37.7085	-1.34517	68.1804	-104.94	-52.5465	-128.523	212.211	-175.472	129.87	-29.4066	131.743
295	898.036	4.50908	5.2336	69.8466	43.5199	-96.9636	-147.287	-55.7466	184.799	-1.39846	60.4835	61.9092	78.6544	-144.314	125.784	-101.193	106.146	-257.169	142.49	-54.9758	153.432	-55.061	-59.5522	-106.394	333.964	-80.0359	-40.5109	0.398922	68.884	-102.536	-49.2154	-131.166	212.317	-173.354	122.194	-21.2102	134.206
296	1064.38	4.52177	5.27237	71.3642	45.6392	-97.0241	-150.786	-56.2282	182.157	-2.05466	56.4939	65.5714	83.5029	-156.313	89.2708	-70.0868	111.213	-259.285	143.644	-56.4835	145.349	-44.1586	-67.1288	-102.073	335.237	-80.2399	-41.4299	-2.59151	72.7666	-99.756	-47.0244	-134.797	210.493	-168.297	117.861	-17.0176	136.882
297	1294.66	4.56895	5.29179	72.2173	46.0051	-96.8993	-154.493	-52.8869	182.606	-1.59657	56.3816	65.3244	84.027	-160.482	91.0276	-72.6681	114.516	-257.822	145.526	-59.2432	134.488	-30.0947	-75.2059	-98.9012	337.434	-81.5565	-39.7954	-7.0488	76.2635	-96.6231	-45.0334	-137.022	215.146	-169.885	113.046	-11.8058	138.564
298	2013.39	4.67032	5.31931	75.1167	49.5879	-96.7564	-158.877	-48.1552	184.014	-1.49158	56.7403	65.0775	95.5091	-178.912	92.1226	-72.8985	118.927	-257.259	141.036	-54.1148	131.122	-24.1479	-81.2733	-94.985	335.16	-78.169	-42.025	-7.23492	78.3158	-91.6243	-48.6039	-130.333	226.992	-179.171	98.075	1.92346	138.526
299	2092.31	4.6233	5.30695	75.0585	49.409	-97.2414	-157.41	-49.9019	179.526	3.11396	56.5376	64.9671	95.9957	-179.949	92.7816	-73.3484	119	-259.373	139.51	-52.8699	125.745	-16.2852	-88.5942	-91.4515	334.196	-76.1842	-39.4399	-14.327	83.0338	-90.7525	-46.1368	-134.061	226.182	-177.233	101.312	-0.572093	139.778
300	2305.11	4.6265	5.30578	76.141	50.9847	-97.3577	-159.008	-47.3481	181.455	0.800335	57.3723	65.0403	97.71	-183.269	95.434	-75.8133	120.22	-260.574	136.82	-50.7661	117.568	-6.473	-94.9093	-87.0759	330.328	-71.4954	-42.6757	-13.6034	84.8586	-85.8656	-51.9464	-130.188	235.341	-183.181	102.562	-1.32593	139.913
301	2076.28	4.55553	5.27008	76.7856	51.5179	-97.5796	-159.577	-47.6817	178.294	4.80034	56.7218	64.752	96.3867	-181.29	97.4087	-77.6267	119.834	-263.415	137.064	-51.5842	113.246	-1.44242	-99.5382	-83.7259	328.725	-69.2814	-43.0756	-15.9262	87.4083	-82.4212	-61.1635	-122.66	243.447	-189.778	104.546	-2.33034	139.063
302	1965.92	4.5173	5.24964	78.3097	51.839	-98.3535	-156.507	-48.6123	177.304	4.34896	58.2478	64.5016	94.3486	-178.498	100.702	-80.7759	120.11	-265.725	134.829	-49.9005	108.559	3.49536	-103.153	-83.64	334.986	-75.3191	-35.0653	-25.6934	91.0836	-79.811	-65.8089	-119.937	248.54	-193.491	104.992	-3.22394	138.546
303	2158.86	4.53574	5.2629	77.061	51.6944	-98.6098	-158.823	-43.9974	180.992	1.13855	60.1358	62.8381	84.4971	-165.382	104.81	-83.6062	117.056	-265.958	134.628	-49.4145	112.309	-0.43038	-102.629	-79.1443	326.588	-66.3108	-44.5696	-17.5254	90.0059	-84.442	-68.9757	-113.72	254.299	-201.423	102.697	1.0908	138.344
304	2111.7	4.50652	5.23347	77.7021	52.9658	-98.404	-160.634	-42.8184	181.539	1.05459	59.7757	63.0134	87.0778	-168.476	106.312	-84.8494	116.767	-266.711	134.275	-49.3459	106.481	5.49888	-105.812	-76.3627	322.892	-62.6725	-47.0486	-15.7227	90.3138	-81.3806	-72.4036	-112.056	258.681	-204.52	103.217	0.449677	138.047
305	2085.79	4.46857	5.20778	78.505	53.4701	-98.49	-160.969	-43.8	178.342	5.10274	58.7903	62.963	87.5713	-169.002	106.243	-84.769	116.39	-268.338	133.276	-48.3777	102.602	9.47903	-108.459	-75.2701	324.061	-63.8969	-44.719	-20.2286	92.1983	-79.695	-76.1415	-108.351	260.486	-206.466	102.956	1.01036	137.588
306	1993.38	4.4517	5.18231	79.0751	54.1462	-98.4268	-158.95	-47.1199	175.208	9.29916	57.9444	63.234	87.7639	-169.683	108.694	-87.4647	117.487	-269.141	132.417	-47.6584	97.53	14.8932	-111.018	-73.5188	322.266	-62.3401	-45.3746	-19.4954	92.2371	-77.8912	-78.2586	-106.79	263.057	-208.884	102.53	1.79526	137.076
307	1902.33	4.45416	5.17572	79.8598	53.6738	-99.6542	-151.739	-51.6463	172.211	10.1815	59.5862	63.5483	85.3986	-167.925	111.892	-91.5655	120.239	-269.681	131.332	-46.459	94.5238	18.3058	-112.515	-75.2374	329.012	-68.8253	-38.0175	-26.4736	94.4189	-78.7306	-75.096	-109.37	260.973	-207.684	101.32	2.9742	136.83
308	1989.21	4.49164	5.21254	80.3986	53.8705	-99.9605	-151.004	-51.0371	173.764	7.56673	60.5635	63.7842	89.1614	-173.211	113.802	-93.1429	120.606	-269.022	129.922	-44.9181	95.523	17.6627	-111.896	-75.6821	332.554	-72.0712	-33.9579	-33.3456	97.2229	-85.2502	-74.0387	-105.928	259.47	-209.866	104.101	1.68068	136.495
309	2031.63	4.52164	5.23779	80.0601	54.1587	-99.782	-150.937	-52.9078	171.235	11.4924	59.3074	64.2607	92.4358	-178.32	116.895	-96.2186	121.779	-268.368	130.055	-45.0557	95.15	18.4011	-111.897	-72.509	325.627	-65.0121	-40.5548	-28.7178	96.8282	-91.1634	-74.2265	-99.8744	256.92	-211.666	104.625	1.90627	135.875
310	1925.99	4.51427	5.23509	80.5402	55.1469	-100.974	-147.63	-53.1408	170.588	9.46006	61.2627	64.3862	92.7023	-178.627	118.828	-98.1081	122.164	-268.975	128.925	-43.5227	92.1704	21.5822	-113.166	-70.3468	321.315	-61.0611	-43.735	-25.2676	96.2477	-89.5228	-77.6813	-97.1092	259.363	-213.906	104.843	1.97155	135.695
311	1865.41	4.50668	5.23459	81.9855	56.2681	-101.819	-147.498	-51.76	169.796	7.86301	62.3258	64.5238	93.2769	-179.5	116.861	-96.3836	123.091	-271.11	127.122	-41.3867	88.7291	25.1005	-113.736	-70.1168	322.255	-62.164	-41.7091	-27.2553	96.9101	-87.7358	-85.4869	-90.5434	263.642	-218.133	108.346	-1.54172	134.678
312	1883.9	4.52457	5.23374	82.6995	56.7647	-101.842	-151.092	-48.8115	170.173	7.7759	61.9246	65.3316	99.4727	-188.527	121.104	-100.737	124.813	-270.531	127.967	-41.656	87.6119	26.0663	-113.698	-71.0868	324.256	-63.7284	-38.2987	-29.9545	97.8488	-88.4522	-82.4844	-92.734	261.838	-217.126	105.167	0.805415	134.577
313	2040.79	4.52636	5.23723	82.296	57.3759	-102.819	-151.983	-46.6314	171.043	7.72917	63.7956	62.8947	99.0696	-187.497	126.709	-104.131	123.578	-270.647	129.429	-42.417	89.6925	23.5698	-113.01	-67.8907	316.098	-56.0946	-45.4618	-22.078	95.7969	-88.3007	-86.2787	-88.4153	263.572	-219.46	101.313	4.74477	134.277
314	1961.38	4.53969	5.23438	82.9167	57.0096	-102.65	-153.556	-47.0993	167.857	12.0484	62.2169	63.222	99.1241	-188.222	126.94	-105.097	124.756	-270.455	130.407	-43.143	87.0085	26.5795	-113.426	-70.6724	323.081	-62.5147	-38.7755	-28.6392	97.8395	-88.4445	-83.9616	-90.2958	262.138	-217.985	98.1735	7.46207	134.056
315	1960.02	4.56224	5.25204	81.9253	57.049	-101.955	-153.848	-49.4707	166.432	15.7729	60.2836	63.901	99.9269	-189.54	131.887	-110.361	127.138	-271.609	130.268	-42.5215	87.7966	25.676	-112.964	-66.9734	313.865	-54.0421	-47.2956	-19.1095	95.1029	-91.1746	-81.7242	-89.4931	258.79	-216.88	98.3195	7.62765	133.792
316	1850.34	4.54389	5.24636	82.6588	57.0466	-103.316	-145.5	-53.3895	164.263	14.102	63.1167	64.5988	103.278	-193.181	136.455	-114.636	127.611	-270.867	130.462	-42.6307	86.4215	27.6132	-113.006	-69.6975	320.43	-59.9683	-41.5715	-24.8227	96.8394	-92.2713	-78.1184	-92.3663	256.294	-215.308	97.0619	8.02667	133.703
317	1852.05	4.5873	5.26795	83.1316	57.6355	-104.147	-146.016	-51.6577	162.908	14.0543	63.7464	64.7184	104.497	-194.484	136.606	-114.523	127.348	-268.955	130.292	-41.8909	82.1401	33.5532	-115.834	-68.6844	318.518	-58.4004	-42.9962	-23.6971	96.4174	-92.3556	-80.618	-86.5133	255.606	-216.719	99.792	5.74236	132.825
318	1788.85	4.6007	5.27812	83.2821	58.7596	-105.666	-147.799	-46.31	164.344	8.77304	66.1906	65.4376	109.111	-199.332	141.537	-119.11	128.507	-269.798	131.777	-42.6904	81.9481	34.163	-116.105	-65.6808	311.577	-52.208	-48.3504	-17.9672	94.5368	-94.7187	-79.0982	-85.0854	253.968	-217.478	98.2107	7.18047	132.947
319	1687.28	4.5923	5.27548	83.5172	58.7938	-105.915	-150.006	-43.9178	164.893	7.5791	66.3084	65.5162	111.723	-201.984	141.296	-118.783	127.964	-268.284	135.326	-45.6837	79.7461	37.609	-117.025	-67.8278	315.358	-55.305	-46.5036	-19.7705	95.7466	-95.6453	-76.3388	-86.2512	251.357	-215.955	96.4601	8.81826	132.84
320	1608.51	4.5918	5.27787	83.5395	59.0639	-106.118	-151.857	-41.7406	165.833	5.99015	66.5389	65.668	113.804	-204.151	141.791	-119.179	127.708	-266.597	138.858	-48.9783	77.9277	41.1772	-118.671	-68.4582	316.223	-55.7341	-48.2259	-17.6091	95.854	-95.8222	-73.9418	-87.4313	249.268	-214.501	95.2245	10.52	132.799
321	1516.15	4.6128	5.28381	82.9342	59.2083	-103.971	-153.518	-46.6982	161.929	15.6829	61.9346	65.4153	111.196	-201.032	140.269	-118.118	127.85	-266.026	141.414	-51.7104	74.7706	45.6427	-120.153	-65.6514	309.656	-50.2589	-53.2422	-12.3165	94.019	-94.8093	-75.3435	-86.0825	250.203	-215.178	94.8699	13.3479	132.881
322	1354.27	4.66819	5.30524	83.6064	58.994	-105.036	-149.568	-47.7676	160.92	14.0803	63.8124	65.8657	111.749	-201.588	143.413	-121.531	129.72	-262.049	143.999	-55.5622	70.4862	54.1821	-125.422	-67.9663	315.928	-56.5316	-48.7518	-16.7689	95.8089	-97.1587	-71.6983	-83.3195	244.646	-212.831	95.1331	12.4286	132.288
323	1389.31	4.68916	5.3145	82.8932	58.8616	-104.031	-153.507	-47.5305	159.382	18.5295	61.2187	66.28	113.338	-203.083	146.374	-124.665	131.508	-263.661	145.566	-56.1396	70.4231	53.9791	-125.11	-65.7785	309.85	-52.0766	-51.8802	-14.9404	94.5861	-102.336	-64.5405	-81.3304	239.555	-213	92.3155	12.2009	132.378
324	1455.64	4.71254	5.33382	82.7706	58.9404	-104.574	-149.006	-50.1746	158.336	18.0252	62.4914	66.7005	114.894	-204.679	149.457	-127.833	133.015	-263.226	144.131	-54.6926	70.6324	55.5638	-127.09	-64.6318	307.664	-50.5433	-51.8901	-14.9759	94.2753	-107.616	-56.0202	-81.8305	236.442	-214.823	92.1076	9.01252	133.139
325	1383.56	4.73588	5.35423	82.3381	59.4044	-104.439	-152.291	-47.8959	158.593	18.2916	61.8061	66.8849	116.795	-206.801	150.395	-128.725	133.496	-262.395	147.254	-57.9507	69.6633	56.9822	-127.549	-62.1131	300.723	-44.8729	-56.4442	-9.4145	92.8861	-106.797	-56.8307	-83.0313	235.032	-212.364	94.7211	9.07666	133.535
326	1198.58	4.70064	5.38112	80.7909	58.2634	-103.917	-151.431	-49.9904	157.996	19.3836	60.9826	66.6232	114.259	-204.734	150.826	-129.615	134.291	-261.483	149.089	-60.7031	67.3282	61.3882	-129.611	-60.5122	296.702	-41.9047	-58.1155	-7.60252	92.5714	-111.721	-46.2138	-87.2515	224.883	-206.807	100.382	0.572992	134.916
327	1241.98	4.75375	5.41915	80.4789	57.6906	-104.304	-148.101	-52.2372	156.684	19.938	61.6716	66.6684	114.417	-204.509	152.859	-131.685	135.181	-260.186	147.732	-59.6642	67.7869	63.2129	-131.632	-61.5008	297.01	-42.3599	-56.9558	-8.76354	92.811	-107.222	-48.2096	-91.4999	219.026	-197.23	108.32	-2.27465	135.684
328	1257.22	4.75124	5.40455	80.9804	57.2378	-104.641	-149.263	-50.894	158.057	20.7166	62.2446	64.6819	115.115	-201.962	165.664	-143.429	133.541	-259.548	151.608	-63.3704	67.2364	65.1557	-133.532	-65.4695	306.41	-50.1047	-49.5435	-18.0485	96.1594	-105.514	-46.0168	-96.0375	214.98	-191.07	104.49	3.21408	136.398
329	1289.34	4.81998	5.45081	80.0043	57.1529	-106.131	-144.558	-51.5343	156.56	18.3979	64.6232	64.3563	109.209	-194.988	162.914	-140.879	133.935	-256.49	150.29	-64.0387	66.2832	71.8539	-137.735	-63.5724	301.64	-46.8506	-57.6965	-8.31981	94.2275	-105.035	-40.8321	-98.6296	211.159	-187.753	106.96	2.28854	137.621
330	1414.62	4.85434	5.46907	80.3771	57.6165	-104.232	-146.28	-55.2616	153.827	25.9857	60.7905	64.3603	109.547	-195.432	162.362	-140.378	133.986	-256.553	145.81	-60.0652	64.014	77.535	-140.763	-62.6229	300.975	-47.2576	-57.8245	-10.4212	93.6109	-102.803	-40.4026	-98.2901	207.881	-183.688	107.899	3.60156	139.184
331	1611.28	4.91551	5.50467	80.7479	58.3915	-103.74	-145.195	-57.4683	152.516	28.0522	59.9001	64.556	108.825	-194.308	162.537	-140.719	135.165	-256.917	140.846	-55.661	62.5389	83.2066	-143.98	-60.7459	298.202	-46.8005	-62.0401	-7.53627	92.0512	-99.9971	-40.5685	-96.3661	203.575	-178.814	109.71	3.98989	140.865
332	1880.23	5.00228	5.56509	80.6859	59.1219	-104.109	-141.684	-60.9937	144.453	35.7748	59.181	64.5655	107.583	-193.021	163.478	-141.642	135.909	-255.584	135.435	-50.2333	60.9313	87.0421	-144.375	-56.9521	291.658	-44.1793	-68.3245	-0.849743	88.2428	-98.0721	-38.422	-95.6588	198.284	-173.699	109.804	4.43498	142.977
333	2167.18	5.07937	5.59802	81.8534	60.152	-103.773	-141.738	-61.8416	143.281	37.5343	58.4822	65.1749	111.686	-196.942	169.289	-147.527	137.906	-255.745	131.395	-45.9709	59.4591	90.7712	-145.561	-55.2886	290.98	-46.4751	-65.7341	-3.38414	85.2438	-96.9781	-35.0765	-94.7069	194.699	-170.668	108.241	4.57428	145.362
334	2962.5	5.22303	5.67502	82.3287	59.384	-103.248	-144.463	-60.7488	142.175	39.9086	57.2682	64.9863	105.482	-191.045	163.523	-141.752	139.112	-255.677	121.952	-36.22	60.6753	94.3779	-149.07	-56.4295	295.616	-50.9056	-58.6782	-10.5872	85.4319	-95.1532	-34.0354	-94.9398	188.325	-163.515	108.22	3.05524	148.359
335	6358.47	5.55731	5.91272	81.9507	58.0134	-98.4777	-160.508	-47.0715	138.478	45.2512	57.6129	65.3415	106.957	-194.797	160.679	-137.91	142.11	-257.531	115.477	-23.9981	70.2071	82.6114	-146.445	-56.0499	298.481	-54.5558	-57.9519	-10.3937	84.3366	-91.3542	-35.3722	-96.2197	176.683	-149.767	111.308	-4.65669	153.457
336	7017.06	5.64519	5.96293	81.8399	57.2322	-97.329	-163.261	-46.5594	139.506	46.0992	56.339	65.1059	100.958	-188.711	156.389	-133.732	143.211	-258.167	109.559	-17.7838	72.5458	80.2267	-146.445	-56.6027	298.286	-53.9108	-53.8849	-12.3781	86.0527	-90.944	-38.829	-97.2886	177.855	-148.801	113.079	-6.58593	154.064
337	6756.04	5.72043	5.98099	82.9725	59.3032	-96.7332	-162.813	-50.4427	138.443	49.9008	54.1657	66.1171	108.046	-197.796	162.036	-139.101	146.383	-256.504	105.256	-15.1137	74.2789	79.9686	-147.219	-52.9949	287.791	-46.6241	-58.2529	-2.95664	83.6056	-86.7822	-49.456	-91.8723	179.979	-147.852	116.706	-7.47638	154.113
338	8061.05	6.03067	6.20588	82.6501	58.1599	-92.637	-163.744	-44.0292	139.058	43.9799	61.9562	65.8901	102.852	-192.716	157.13	-133.947	147.459	-256.186	99.4907	-8.45204	79.284	74.6733	-146.79	-53.6315	287.286	-46.1294	-53.192	-6.71269	84.8796	-85.6437	-50.1614	-94.1511	178.998	-144.27	119.5	-14.7183	157.193
339	8762.79	6.30958	6.35803	82.9566	58.7071	-91.2676	-167.774	-39.6133	139.978	42.5071	63.1093	66.7103	107.593	-199.843	158.428	-134.452	150.855	-253.072	88.7278	1.42559	87.6604	67.5626	-146.918	-52.6963	281.908	-42.4828	-49.3277	-7.10974	84.1683	-86.4475	-43.0109	-101.767	179.501	-143.214	123.053	-22.5564	160.283
340	9610.96	6.51164	6.4594	83.2761	58.7519	-91.0354	-169.817	-34.4815	138.884	40.7647	66.0202	66.7984	106.271	-198.646	157.406	-133.21	152.017	-250.797	79.2068	8.76448	92.1753	65.8533	-149.225	-53.8903	283.758	-43.6092	-43.9032	-12.2803	85.4639	-87.2429	-35.9694	-111.955	177.82	-139.112	127.151	-28.1279	163.195
341	9805.03	6.60983	6.51157	83.3529	59.6093	-91.8304	-166.954	-34.2048	139.689	37.21	68.5392	66.612	102.202	-194.229	154.326	-130.167	152.629	-248.982	75.381	11.2513	91.4951	69.0447	-151.876	-51.4033	276.76	-37.7421	-48.2874	-4.48351	85.6173	-83.5716	-40.456	-114.609	179.235	-135.818	131.732	-30.2181	165.019
342	9322.54	6.62322	6.5006	83.7085	60.004	-92.3438	-171.872	-36.4281	140.426	42.4834	61.839	66.8617	103.615	-195.438	156.807	-132.68	153.11	-246.586	71.089	13.7826	93.6039	68.6153	-152.976	-50.9617	276.618	-36.834	-45.9262	-6.02386	83.0407	-82.2605	-38.4678	-116.159	195.843	-150.131	133.305	-31.8629	165.243
343	9160.23	6.66058	6.50249	83.3276	59.6669	-92.1967	-167.011	-39.796	138.697	43.1412	63.2061	67.4362	106.226	-198.62	159.552	-135.303	154.855	-246.884	74.9912	11.4047	95.7156	64.6534	-150.647	-50.8369	273.606	-34.6482	-42.9266	-7.56554	83.1824	-83.6702	-34.6721	-120.16	195.945	-149.967	133.83	-33.1811	165.834
344	9517.61	6.72378	6.54753	83.4585	59.9296	-91.9735	-168.852	-37.4868	138.738	42.5508	63.7009	67.2871	105.56	-198.277	158.215	-133.718	154.916	-245.079	69.4982	14.8926	97.4618	64.7113	-152.17	-51.3001	274.505	-34.9779	-42.6428	-7.82122	83.7373	-85.4375	-29.8915	-123.964	197.343	-151.692	134.683	-35.5686	166.289
345	9918.2	6.77377	6.58741	83.3771	59.6851	-91.7454	-170.678	-34.9961	138.798	41.7067	64.415	67.2497	106.534	-200.09	157.427	-132.538	155.275	-244.249	68.5288	15.8507	99.4403	63.0295	-152.124	-52.9978	277.945	-37.308	-41.1112	-9.34931	84.7764	-87.4449	-24.1041	-128.052	198.953	-154.277	136.02	-39.1584	166.007
346	10382.3	6.83742	6.6355	83.4171	59.6398	-91.7241	-171.717	-32.3177	138.861	39.9776	65.9342	67.1692	106.787	-200.831	156.644	-131.463	155.48	-243.183	66.0402	17.9938	102.002	61.0785	-152.426	-54.2165	280.003	-38.6656	-40.1428	-10.003	85.5315	-88.7669	-20.1201	-130.55	201.273	-157.35	137.867	-43.0922	165.672
347	10950.1	6.91831	6.69434	83.028	59.8544	-91.9833	-171.616	-30.4213	138.996	37.8695	67.6936	67.062	106.227	-200.489	155.619	-130.234	155.721	-241.97	61.1152	22.6601	105.903	57.742	-152.858	-54.3338	279.956	-38.5127	-39.3253	-10.6001	85.5259	-89.7348	-17.0345	-132.119	204.108	-160.939	140.271	-47.3741	165.836
348	11331.2	6.96938	6.72605	82.6912	59.572	-91.9886	-171.078	-30.7008	138.77	37.7855	68.015	67.029	106.054	-200.598	154.74	-129.164	156.298	-241.975	60.0807	24.9597	109.877	53.1723	-151.987	-54.5308	280.081	-38.7309	-37.2766	-12.3389	85.4823	-89.7785	-17.1459	-131.309	206.227	-163.356	142.694	-50.8644	165.822
349	11646.8	7.01078	6.75371	82.308	59.4784	-91.8358	-170.847	-31.3197	138.886	37.9755	67.8261	66.9845	105.985	-200.955	153.618	-127.805	156.925	-241.989	59.3108	26.8889	113.103	49.4194	-151.192	-54.4316	279.067	-37.8931	-37.08	-12.1131	85.6029	-90.1586	-16.6078	-131.193	208.267	-165.707	145.01	-54.007	165.781
350	11956.3	7.08186	6.80223	81.9647	59.5798	-92.1179	-169.405	-31.5814	139.062	36.6193	68.9317	66.9907	105.724	-201.173	152.444	-126.298	157.722	-241.351	55.4092	31.6829	117.334	44.8491	-150.758	-55.4147	280.906	-39.3275	-34.8524	-14.0887	85.8287	-90.9281	-14.3418	-131.811	212.855	-170.867	148.459	-59.8839	165.238
351	11673.2	7.06723	6.79242	81.505	59.0743	-90.9614	-170.703	-34.7851	138.844	41.0882	65.379	66.5399	102.673	-198.064	148.718	-122.492	157.968	-240.721	53.4688	32.0745	116.259	47.6915	-152.424	-56.6244	283.939	-42.3769	-29.3442	-19.9035	86.2914	-91.2624	-17.3646	-127.163	213.72	-172.462	147.96	-59.8542	164.425
352	11163.8	7.07962	6.77872	81.6953	59.5521	-90.6778	-171.566	-36.9158	138.729	43.9289	62.8121	67.0823	104.742	-201.064	150.942	-124.564	159.479	-239.051	52.8904	31.1105	116.292	48.9334	-153.036	-56.4872	280.89	-40.4884	-25.1783	-22.6864	85.5478	-92.8175	-18.8609	-122.515	219.263	-178.752	146.969	-60.108	163.372
353	11834.5	7.22919	6.86047	80.9854	58.7285	-91.3039	-165.36	-33.8613	137.053	36.7296	71.6821	67.3067	103.754	-199.372	152.168	-125.145	159.764	-240.271	55.8485	31.4412	120.701	41.9389	-150.174	-57.9128	280.797	-40.3233	-22.8631	-22.7327	85.6131	-96.1146	-15.3879	-117.738	222.492	-186.368	145.298	-67.7173	160.366
354	11274.6	7.25316	6.85099	80.4786	59.2343	-90.2522	-166.352	-37.6943	135.364	43.0118	67.7379	67.185	103.093	-198.642	150.4	-123.438	160.572	-237.896	52.9386	32.425	118.775	45.4236	-151.434	-58.6057	280.848	-41.3454	-15.7892	-29.4515	85.7374	-100.697	-6.21927	-121.529	229.634	-195.576	141.939	-67.7834	160.093
355	10882.3	7.23679	6.8009	80.2255	58.531	-89.4302	-173.905	-34.7538	131.699	51.2686	63.4889	67.992	107.166	-203.471	154.204	-127.076	162.235	-240.565	58.0198	25.1928	133.465	37.0077	-155.675	-60.1906	283.887	-46.0217	-3.43323	-42.153	87.0066	-92.8585	-15.9716	-117.873	228.755	-190.897	157.817	-75.4507	160.842
356	10608.4	7.24651	6.78995	80.1241	58.937	-89.336	-174.399	-35.0725	131.861	51.8212	62.7856	68.8378	111.589	-208.076	159.56	-132.527	163.271	-240.995	60.6568	24.4624	135.483	33.3603	-153.69	-60.2238	280.364	-43.4012	-1.38256	-42.9151	86.9445	-94.7935	-11.8963	-119.737	230.672	-193.853	156.036	-75.6695	160.243
357	10554.6	7.32743	6.82259	79.2245	58.1841	-90.1627	-164.438	-36.5744	132.855	43.7594	70.304	68.417	108.268	-204.057	157.221	-130.294	162.635	-239.015	59.5878	27.2336	138.291	27.8678	-150.136	-63.1541	279.86	-43.0283	-2.28561	-40.1252	88.5167	-94.3405	-13.3604	-119.6	232.472	-193.296	160.921	-83.0276	157.841
358	9908.74	7.39709	6.83518	79.2871	59.9472	-88.7144	-163.146	-40.5562	132.759	46.8165	68.3785	71.518	121.965	-220.092	172.837	-145.391	166.431	-239.891	71.2553	19.6568	139.203	22.5679	-144.815	-62.2791	265.564	-33.9803	8.04965	-47.7822	89.0314	-97.1687	-8.27873	-121.681	235.941	-198.383	161.786	-85.7324	157.641
359	10452	7.49027	6.90198	78.1451	59.284	-89.2773	-157.027	-44.0827	132.495	45.0783	70.3921	70.6699	112.745	-212.199	159.872	-130.972	166.469	-237.015	60.4033	25.9307	142.984	23.6149	-149.05	-62.2822	264.597	-33.5811	8.29783	-48.3315	89.3148	-91.8961	-15.4	-119.545	229.377	-188.858	159.323	-80.8669	159.585
360	10481.9	7.47581	6.87885	77.0746	56.9871	-91.5784	-152.351	-42.8757	134.045	38.0716	74.6528	69.6544	105.351	-203.379	154.028	-125.368	165.235	-239.236	67.6769	24.1274	147.941	14.4312	-144.028	-62.3407	268.659	-37.3217	6.85883	-46.4868	89.255	-92.0784	-14.859	-120.245	229.589	-188.945	158.316	-79.8851	159.611
361	9778.15	7.46916	6.85523	76.7482	55.8835	-92.5355	-153.673	-42.9521	134.926	38.1743	72.9388	69.1817	99.6074	-195.83	151.047	-122.821	164.446	-239.432	69.6303	22.2198	147.559	14.7292	-143.83	-63.0151	273.947	-40.7394	7.27342	-46.7819	87.9415	-96.6723	-8.9371	-120.822	235.567	-197.242	155.484	-80.4545	158.054
362	9335.62	7.42725	6.82834	76.7918	55.044	-93.9888	-154.067	-42.1289	135.976	36.4613	72.5891	69.5125	102.755	-199.62	152.482	-124.112	165.438	-240.3	78.383	13.2617	146.611	17.9401	-145.356	-63.3613	272.604	-41.0532	11.918	-51.7557	89.6338	-85.5566	-30.7174	-108.972	224.349	-179.909	156.012	-73.0259	159.384
363	7717.07	7.40379	6.76008	76.2544	54.1745	-96.6669	-154.669	-40.8536	136.659	34.504	71.9889	69.0392	97.6804	-192.664	151.331	-123.582	164.511	-237.482	78.3607	10.5509	145.209	20.5007	-145.809	-64.9359	274.8	-41.0049	8.34491	-44.2244	87.3323	-91.9941	-19.3407	-114.771	233.291	-190.262	152.537	-75.0191	155.667
364	7169.46	7.38371	6.72366	76.2193	53.8699	-96.0282	-154.068	-44.9504	136.008	38.4613	69.1235	68.5016	92.2681	-185.126	150.019	-122.983	163.453	-236.167	79.3174	8.22882	139.218	27.4988	-147.087	-63.1431	267.308	-33.3505	-0.813387	-33.5273	85.5244	-93.621	-16.5959	-115.944	234.709	-192.25	151.438	-74.9093	155.509
365	7064.5	7.37228	6.69035	78.4219	57.4014	-100.607	-155.35	-33.9745	137.302	26.321	75.5564	70.3644	102.423	-199.834	149.02	-121.39	166.837	-234.709	74.7105	8.57039	135.573	33.3437	-149.083	-61.3791	260.692	-26.6582	-8.87368	-24.5562	84.2277	-98.7592	-5.75519	-122.071	240.91	-200.75	150.418	-77.3155	155.318
366	7042.49	7.4699	6.74852	77.8897	56.8631	-100.158	-160.748	-34.1005	132.53	35.8329	70.7689	70.2843	101.235	-197.9	149.295	-121.515	166.533	-234.208	75.3061	8.06989	135.91	32.7109	-148.546	-61.4963	259.803	-26.0396	-7.53103	-25.3068	84.0296	-98.9672	-7.31082	-120.378	241.83	-201.194	151.722	-78.8929	154.882
367	6589.96	7.45541	6.71631	77.7409	56.0363	-100.232	-160.875	-34.1421	132.751	35.7535	70.5801	69.7222	96.2145	-190.847	148.158	-120.974	165.376	-233.411	73.5263	7.73001	135.143	34.2006	-149.179	-61.4764	258.932	-25.0996	-8.36273	-24.065	83.8098	-95.8158	-16.8021	-114.421	238.722	-195.623	154.419	-79.0285	154.419
368	6392.18	7.45767	6.70543	77.7331	56.2174	-100.415	-160.997	-34.0647	133.032	35.4765	70.4602	69.6427	95.6818	-190.078	147.993	-120.893	165.33	-232.505	73.381	7.31201	135.013	34.4687	-149.075	-61.4523	256.807	-22.9187	-10.3034	-20.5659	82.9535	-98.0378	-12.5497	-116.49	240.741	-198.615	152.579	-79.2086	153.677
369	6556.53	7.49697	6.7432	78.0658	57.027	-98.5449	-163.283	-35.4499	132.285	40.0571	67.7061	69.716	96.4042	-191.127	148.291	-120.662	165.642	-231.705	68.9605	9.45856	135.534	35.9789	-151.052	-61.4383	256.733	-22.9943	-9.10747	-21.6291	82.8258	-100.34	-8.63883	-118.646	244.528	-203.297	153.443	-81.5487	153.509
370	6269.75	7.48902	6.72011	77.6149	56.2987	-96.6312	-164.177	-39.6514	132.188	45.2342	63.9353	69.575	95.2409	-189.54	147.878	-120.39	165.403	-230.813	70.2452	8.38939	135.744	35.0669	-149.975	-61.0346	253.356	-20.0936	-9.07835	-20.1645	81.4085	-96.7424	-18.5283	-112.298	239.844	-196.784	155.522	-81.671	153.125
371	6129.73	7.51994	6.73693	77.4481	56.4177	-97.5912	-157.152	-44.1684	133.987	41.1794	66.3021	68.2758	84.9659	-175.286	140.727	-111.693	161.012	-228.483	60.7306	13.3744	136.332	37.7712	-153.122	-61.4539	254.606	-22.28	-2.00118	-26.5908	81.2237	-96.7069	-21.4942	-112.163	245.426	-201.248	163.61	-89.3873	153.036
372	5989.2	7.49736	6.72067	77.4153	56.2901	-97.6824	-163.127	-44.31	136.236	44.7893	60.2633	68.7545	89.1567	-181.291	143.053	-113.722	162.521	-229.096	66.8594	9.47034	134.948	37.8716	-151.677	-61.0551	253.205	-20.3417	-5.50155	-22.7885	80.5161	-97.8782	-19.9346	-112.486	245.472	-201.932	162.819	-89.0423	152.869
373	5767.21	7.47084	6.68182	76.9088	56.0039	-97.5558	-163.612	-44.2419	136.454	44.9833	59.8996	68.4618	86.1595	-177.356	142.353	-113.64	162.154	-228.682	67.2475	8.78139	135.084	37.7675	-151.503	-61.2852	255.468	-22.7293	-4.16208	-23.1058	80.3007	-102.803	-10.1703	-117.385	249.92	-209.052	157.933	-87.0614	152.387
374	5661.98	7.47255	6.67991	76.8003	55.9032	-97.6327	-164.078	-43.9713	136.858	44.8034	59.6081	68.7652	84.5943	-176.029	144.129	-116.055	162.021	-227.89	68.0432	8.04538	135.398	36.9618	-150.679	-60.7827	251.308	-18.6674	-7.69623	-18.7076	79.6608	-103.202	-10.2556	-116.878	248.738	-207.938	157.424	-86.4176	152.23
375	5363.4	7.45272	6.65631	77.7756	56.6271	-97.4625	-166.906	-45.706	137.872	48.0321	55.5005	69.1251	88.152	-181.088	145.786	-117.211	163.199	-226.793	60.9048	11.3767	140.895	34.9391	-153.26	-60.6489	250.201	-17.7378	-7.9296	-18.1847	79.606	-98.7009	-22.8019	-108.795	244.567	-200.857	160.241	-85.5153	152.134
376	5254.21	7.45282	6.65102	77.7703	57.5615	-96.6724	-160.869	-52.5632	134.523	52.4861	55.1511	69.6898	92.523	-187.033	148.647	-119.458	164.413	-225.87	55.0827	16.8442	150.837	25.7816	-152.648	-61.8013	253.664	-21.1401	-2.58241	-23.3022	79.8561	-103.221	-12.154	-115.18	249.968	-208.358	160.546	-89.0064	151.494
377	5144.93	7.447	6.63412	77.5399	56.8413	-96.7206	-157.197	-55.2521	133.221	53.0187	56.026	69.3912	90.0811	-183.602	147.883	-119.039	163.864	-225.215	56.2214	15.933	150.87	25.1484	-151.781	-61.659	252.873	-20.5787	-1.88228	-23.7906	79.5793	-99.9092	-21.8509	-108.725	247.059	-203.287	163.024	-88.9537	151.365
378	5104.1	7.43545	6.62876	77.9362	58.0356	-97.2276	-161.228	-53.0339	135.956	52.2484	53.7202	69.8207	92.2116	-186.604	150.261	-121.309	164.561	-225.442	53.4264	19.6217	159.583	16.3245	-150.52	-60.3256	244.892	-12.6299	-12.2036	-12.5003	79.0283	-104.299	-10.3109	-115.601	248.764	-207.849	156.7	-85.2052	151.892
379	4671.31	7.44197	6.60903	77.9735	59.4218	-98.655	-161.15	-55.6514	138.916	51.7531	51.031	70.4928	97.0651	-192.435	154.683	-125.346	165.325	-223.193	48.0604	23.7281	162.604	15.0012	-151.593	-60.4124	242.562	-11.5555	-8.70641	-15.2979	79.2364	-104.92	-10.9811	-114.533	250.049	-208.931	156.37	-85.1269	151.804
380	4629.35	7.44804	6.60584	77.7759	59.3792	-98.3646	-161.343	-56.4561	138.331	53.2019	50.2989	70.8091	98.5274	-194.055	157.009	-127.649	165.527	-222.807	47.201	25.9137	168.318	8.11846	-149.538	-60.355	240.594	-10.0693	-8.06899	-15.6171	79.2787	-101.492	-21.2803	-107.558	246.794	-203.479	158.944	-85.1173	151.605
381	4585.36	7.4592	6.60496	77.3207	58.6814	-98.5025	-162.574	-55.6298	139.281	52.6451	49.7983	70.8522	93.9665	-188.951	156.77	-128.057	164.989	-222.26	46.6262	25.3923	166.425	10.5635	-150.253	-60.6957	242.785	-12.3915	-4.33712	-19.5695	79.4542	-101.955	-22.54	-106.05	246.745	-203.28	159.061	-85.152	151.443
382	4433.86	7.46188	6.61029	77.7556	60.0725	-98.2791	-158.561	-58.9782	137.615	53.8118	50.5143	71.0163	94.8262	-189.739	158.45	-129.775	165.051	-220.482	40.3374	29.4779	168.479	9.93302	-151.335	-60.4252	238.805	-8.41129	-8.76659	-14.7917	79.5506	-104.975	-17.6859	-108.236	249.01	-206.737	157.345	-85.0615	151.133
383	4369.25	7.44623	6.59184	77.0657	59.3027	-98.0805	-157.962	-59.9442	137.311	54.4504	50.2927	70.9037	94.2917	-188.84	158.404	-129.832	164.844	-220.182	40.5012	29.0706	167.311	11.0252	-151.361	-61.7129	246.447	-15.7571	0.411197	-24.4422	79.7482	-106.703	-16.1316	-107.978	249.626	-208.14	156.251	-85.2834	150.399
384	4411.43	7.48098	6.61012	77.9804	60.5458	-98.5468	-155.667	-59.6764	137.094	53.168	51.7445	71.542	97.9341	-193.639	161.208	-132.408	165.639	-218.107	37.0202	31.1474	168.042	9.90757	-151.316	-61.2382	239.654	-9.47885	-5.15533	-17.7737	79.6426	-103.862	-24.8818	-102.753	247.014	-203.719	158.906	-85.6133	150.025
385	3997.02	7.3685	6.53321	80.541	62.7343	-98.8085	-147.152	-67.6938	137.561	52.2056	52.7872	71.6579	97.4544	-193.479	162.102	-133.675	165.761	-217.772	29.6094	29.3015	172.183	13.2918	-157.635	-60.4369	235.536	-4.42291	-13.6611	-8.27127	78.7394	-99.9271	-36.7234	-97.4041	251.204	-204.03	171.263	-90.5005	150.075
386	3917.04	7.34356	6.52384	78.3187	61.3337	-98.4654	-148.426	-67.4952	138.526	52.2292	51.9746	71.3538	94.9487	-190.396	159.873	-131.369	164.839	-217.862	27.3705	35.9362	183.567	-1.07251	-153.371	-62.7246	247.731	-14.8121	-3.47909	-19.209	78.3556	-104.727	-27.4142	-101.91	252.533	-208.154	166.743	-90.042	148.858
387	3901.54	7.33823	6.50449	79.6129	62.4502	-98.6821	-157.158	-61.0207	137.403	55.5608	49.458	71.8001	100.763	-196.69	164.484	-135.471	165.263	-218.527	27.9186	32.5993	178.537	6.1237	-156.016	-62.8797	247.477	-12.931	-9.57922	-13.3965	78.0196	-109.207	-16.4639	-109.933	257.072	-214.548	165.643	-90.9175	148.825
388	3942.24	7.34418	6.50602	78.2773	61.6834	-98.6263	-157.336	-61.0198	137.471	55.6423	49.3307	71.334	97.8846	-193.372	161.461	-132.238	164.268	-217.866	29.0668	35.8505	188.847	-7.86626	-150.748	-63.1236	247.575	-13.5999	-6.207	-16.6153	78.1729	-110.26	-15.8298	-109.511	257.728	-215.669	164.733	-90.2334	148.723
389	4290.3	7.2383	6.42571	80.5379	61.1925	-96.1229	-162.557	-52.9678	144.595	47.5876	51.9208	72.0254	98.6485	-194.703	169.418	-142.537	166.1	-221.108	36.3485	19.345	173.944	12.8745	-159.341	-62.9154	246.617	-12.3025	-8.92729	-14.29	78.3124	-104.495	-27.3556	-103.208	252.594	-208.009	169.895	-88.0951	148.923
390	4276.64	7.26914	6.45832	79.1731	60.3829	-95.9877	-158.275	-56.749	142.254	49.4448	52.5132	71.3712	93.0313	-188.764	163.171	-136.12	165.044	-219.783	37.2852	23.3474	174.504	7.9543	-155.173	-62.8775	245.524	-11.1107	-10.8443	-12.9152	78.9024	-110.055	-15.9633	-108.876	255.106	-213.7	164.716	-87.92	148.782
391	3969.95	7.1698	6.40064	81.1317	61.515	-96.4656	-150.234	-64.3031	142.716	48.1215	53.7129	71.9488	99.4685	-196.146	168.018	-140.546	165.86	-222.165	36.848	15.9796	168.34	19.5156	-161.644	-63.9255	253.494	-16.6256	-11.2106	-16.2699	80.7583	-110.96	-18.1188	-110.085	259.089	-215.038	167.968	-87.7175	148.914
392	4066.81	7.05616	6.30749	80.1331	60.8477	-97.1056	-164.168	-54.866	145.318	49.9059	48.2721	71.9023	101.128	-197.705	168.826	-141.143	165.332	-223.61	36.108	18.1606	189.668	-1.72946	-158.054	-64.7249	257.303	-20.5139	-5.91225	-22.7133	81.7275	-114.083	-14.3582	-110.418	257.643	-215.985	163.752	-82.0305	148.881
393	3891.74	7.03725	6.32107	80.2406	60.0743	-96.8888	-165.232	-55.0788	145.022	51.0407	47.4168	72.187	103.293	-200.873	169.095	-140.954	165.457	-225.74	45.5871	7.0708	168.503	20.2002	-161.69	-65.746	262.008	-23.4194	-9.00765	-21.9374	83.4205	-112.553	-18.6039	-107.705	256.332	-213.748	164.947	-82.1913	148.632
394	3952.31	7.03024	6.32134	78.8775	58.44	-97.7865	-168.914	-51.4812	145.144	50.9843	46.2263	71.6729	94.8087	-192.768	159.987	-131.902	164.79	-226.334	48.0601	5.71534	171.45	16.333	-159.995	-66.0709	263.742	-24.9691	-6.81265	-24.5905	83.5483	-114.357	-16.7042	-107.849	257.373	-215.638	163.845	-81.7268	148.506
395	2646.59	7.00424	6.31694	78.8065	58.2025	-97.4561	-170.756	-50.4879	145.526	51.2524	45.6521	71.7181	93.9125	-192.486	158.473	-130.326	164.865	-227.336	48.2914	5.00659	174.341	14.2435	-160.164	-66.6007	265.387	-25.7079	-8.13639	-23.849	83.6583	-115.144	-15.5164	-108.023	256.998	-215.838	161.852	-79.3874	148.472
396	2593.91	6.97853	6.28289	78.3331	57.7092	-96.8785	-166.666	-54.1537	142.898	53.5647	46.3395	71.8674	93.6756	-192.784	158.495	-130.683	165.243	-227.113	52.1973	1.16899	172.842	13.637	-159.235	-65.5963	262.268	-22.7598	-9.84621	-22.6856	83.2958	-115.724	-15.9614	-106.342	255.584	-214.947	157.4	-75.3758	148.202
397	2605.78	6.97223	6.26474	77.7734	57.46	-96.4468	-161.204	-59.2568	138.922	57.1039	47.0127	72.1463	95.5172	-195.398	159.107	-130.893	165.885	-226.995	54.2821	0.0913699	179.321	6.39848	-156.868	-65.9606	261.577	-23.1546	-5.51597	-26.1529	83.602	-112.297	-22.0931	-104.316	254.321	-211.853	162.369	-76.9965	148.344
398	2652.94	7.0463	6.29608	78.4173	57.955	-97.1559	-164.177	-55.7114	139.445	56.2414	47.2413	72.2722	96.2796	-196.448	159.515	-131.256	166.066	-225.724	56.2176	5.61495	192.687	-13.3225	-148.608	-65.8368	259.277	-20.5289	-10.095	-21.4499	83.8594	-116.478	-24.5815	-97.9486	262.843	-221.382	162.198	-79.608	147.344
399	2587.47	6.99845	6.25508	77.7528	57.1932	-97.3536	-169.505	-52.2394	140.135	56.9216	45.5177	72.2521	96.9238	-196.482	163.264	-135.089	165.448	-227.531	69.2883	-4.43342	188.374	-11.869	-145.831	-65.7173	259.824	-20.4756	-12.7929	-19.0986	83.8047	-117.62	-22.0699	-101.485	267.794	-226.036	170.149	-85.5604	147.275
400	2784.26	7.17184	6.43343	77.3084	56.8787	-96.7676	-166.301	-55.5288	139.466	57.4178	46.2115	72.0395	103.87	-202.746	158.254	-122.886	162.184	-227.929	79.8625	-13.1095	174.692	-1.03538	-144.674	-65.8682	260.983	-21.3888	-12.5394	-19.8635	84.0869	-123.285	-11.8816	-106.259	271.01	-231.656	163.299	-89.6868	147.269
401	2594.54	7.10699	6.36528	76.3509	55.2033	-96.799	-165.587	-56.2654	138.512	58.4336	46.0902	71.6849	94.6429	-193.146	156.506	-124.198	162.448	-227.659	75.2904	-9.53657	184.332	-9.2285	-144.392	-65.832	260.009	-20.6443	-11.4493	-20.4578	84.0093	-118.661	-22.581	-98.9711	262.042	-221.335	162.593	-83.0707	147.193
402	2460.23	7.0812	6.3581	75.5952	53.8788	-96.7249	-165.965	-56.2871	138.704	58.514	45.8284	71.3718	92.3113	-190.207	154.781	-122.707	162.057	-228.585	83.5748	-16.6331	171.236	1.9857	-144.59	-66.1395	263	-22.847	-11.0451	-22.2975	84.5491	-118.989	-23.0859	-98.0071	261.099	-220.566	162.036	-82.6941	147.086
403	2373.35	7.05667	6.34529	75.646	54.0189	-97.7022	-167.465	-55.5106	138.555	59.2281	44.4295	71.9502	95.7544	-194.605	157.543	-125.317	162.653	-228.881	85.9564	-18.2737	170.01	2.40414	-143.641	-66.3911	264.38	-24.1842	-9.48392	-24.1421	84.7125	-119.829	-22.1165	-98.1939	260.756	-220.575	161.59	-82.3659	147.065
404	2349.56	7.03977	6.35113	76.1094	53.6458	-97.4774	-168.191	-55.5078	138.514	59.7664	43.9744	72.0972	96.0138	-195.262	157.625	-125.332	162.631	-229.577	85.7546	-18.7315	172.957	0.496978	-144.072	-66.776	266.883	-26.4165	-6.6935	-27.2224	84.5393	-111.285	-43.2704	-84.857	255.052	-210.951	166.926	-81.3849	147.076
405	2220.86	6.89508	6.18766	75.3506	53.7722	-96.9902	-165.773	-58.7146	135.74	62.97	43.6727	72.6243	91.2836	-190.725	162.48	-134.028	164.415	-230.106	87.421	-24.1064	181.64	-4.71497	-145.475	-65.9806	265.2	-25.0626	-9.75586	-24.0019	84.8033	-121.007	-23.8059	-94.9722	261.897	-221.936	160.818	-76.1427	147.296
406	2030.19	6.8895	6.17817	74.7298	52.2373	-96.7908	-164.302	-60.1198	134.615	64.005	43.8799	72.2136	87.9559	-186.492	160.111	-131.978	163.897	-229.328	93.2725	-30.2592	170.126	5.72902	-145.936	-66.2303	266.904	-26.6238	-8.27324	-25.8118	84.925	-115.914	-34.8936	-89.2342	255.885	-213.215	165.079	-76.0815	147.247
407	1879.47	6.80013	6.10907	75.6143	53.631	-98.2959	-171.321	-54.5195	137.527	62.1774	41.3435	72.7622	92.6559	-191.559	166.661	-139.04	164.617	-230.437	96.5252	-37.0287	170.925	7.99207	-148.422	-65.3568	263.458	-22.5014	-15.9295	-18.3582	84.7228	-117.975	-30.736	-92.2874	259.488	-217.372	168.425	-76.9592	147.159
408	1901.75	6.93759	6.23617	75.0704	52.8447	-96.7801	-164.059	-61.387	123.347	75.6574	42.9738	72.9731	98.233	-196.284	173.257	-143.988	162.845	-229.468	97.0576	-27.4024	183.794	-14.1182	-138.753	-66.821	269.474	-28.8879	-6.6609	-28.0057	85.3548	-116.148	-35.0685	-88.8018	254.956	-211.89	170.095	-82.1809	144.835
409	1481.05	6.81778	6.12528	75.0374	52.9418	-98.8967	-174.516	-52.386	125.904	74.1413	39.6613	72.9075	94.3351	-192.144	174.167	-146.652	163.161	-227.337	112.262	-48.2882	166.639	4.88755	-142.565	-64.7036	259.072	-18.24	-21.8855	-11.7452	84.5357	-120.683	-26.9974	-92.6834	259.658	-218.723	170.826	-80.3663	144.613
410	1624.34	6.92254	6.26366	74.9536	52.9201	-96.2987	-156.709	-67.0902	119.392	77.9224	44.9155	73.4399	104.219	-202.451	180.743	-151.241	162.958	-228.162	108.307	-38.0071	178.348	-10.8511	-136.745	-66.0526	266.584	-25.3375	-12.4051	-21.4667	84.0291	-122.302	-23.135	-92.6063	252.158	-213.708	154.122	-71.8865	145.132
411	1471.38	6.82473	6.15918	73.0474	50.9176	-96.7695	-162.818	-62.6007	121.72	77.2088	42.7883	72.8139	94.697	-192.424	171.668	-142.168	161.664	-227.575	114.636	-50.5187	172.937	-1.2429	-141.294	-66.2155	267.613	-26.3567	-10.861	-22.8334	83.7034	-122.661	-20.9364	-94.7659	252.216	-213.839	156.047	-70.8377	145.344
412	1342.41	6.76152	6.10995	72.0185	49.7395	-97.2781	-166.902	-59.3086	122.889	76.8283	41.4553	72.3081	89.5875	-187.209	164.992	-135.063	160.92	-226.985	119.625	-59.8888	167.651	6.87652	-144.692	-67.1265	271.384	-29.9664	-6.9572	-27.441	84.3856	-119.814	-25.8455	-94.8806	251.907	-211.167	166.587	-76.0156	145.658
413	1191.3	6.63793	6.05722	74.5955	51.9328	-97.677	-168.448	-58.321	124.402	75.8612	40.6784	72.7784	95.0957	-193.052	169.887	-139.65	161.294	-229.721	123.847	-71.8837	159.483	22.0801	-153.529	-67.1323	280.18	-33.9509	-16.6183	-20.8746	84.6963	-122.433	-22.8052	-99.0289	258.652	-218.072	174.145	-80.1942	145.427
414	1140.52	6.61529	6.06456	73.7758	50.6964	-97.5123	-167.138	-59.4848	123.282	76.8831	40.8786	71.8453	86.8932	-184.441	161.939	-131.741	160.044	-229.384	124.35	-72.0405	158.578	22.4791	-153.026	-66.7703	279.84	-33.1365	-18.8036	-18.6502	84.2629	-123.475	-21.7693	-98.9535	258.567	-218.572	173.5	-80.7495	145.332
415	1445.53	6.79698	6.2461	74.502	51.7804	-95.1207	-155.151	-68.2234	115.767	82.1344	45.5462	73.0845	104.501	-203.706	172.901	-138.828	160.383	-228.869	123.882	-61.6421	165.293	7.16732	-144.576	-67.7388	283.543	-37.4359	-11.5456	-26.1388	85.1012	-123.195	-22.2123	-97.6371	254.736	-215.468	168.29	-82.7753	145.259
416	1316.77	6.62775	6.08194	74.325	51.7585	-94.7721	-152.436	-70.6844	114.565	83.738	45.579	72.812	92.6992	-192.012	169.345	-138.971	161.418	-228.206	127.242	-74.3787	159.523	20.1782	-151.877	-66.7502	279.766	-33.5191	-14.8412	-22.3281	84.0457	-125.398	-19.7735	-97.9209	258.776	-220.426	167.027	-77.0591	146.086
417	1345.73	6.84661	6.28023	74.1096	50.8465	-94.3694	-151.324	-71.8482	115.423	82.6783	46.1036	72.7893	95.6878	-194.43	163.316	-126.594	158.942	-228.384	127.678	-73.205	160.247	18.1205	-150.654	-67.161	282.009	-36.1271	-11.447	-25.7946	84.6057	-117.824	-38.6485	-86.603	252.139	-209.58	173.439	-84.2229	145.513
418	1500.34	6.83796	6.36171	74.9785	51.2563	-94.3443	-157.479	-67.6743	122.005	77.1423	44.9892	72.8651	97.2538	-196.917	161.505	-122.994	158.737	-234.893	123.552	-66.2662	163.09	15.8492	-152.366	-67.5405	289.082	-40.3093	-17.2001	-25.1924	86.4969	-122.586	-28.3328	-92.0366	256.21	-216.434	172.589	-88.7274	145.062
419	1670.59	6.8701	6.46301	74.9313	51.0197	-93.9776	-175.941	-54.3801	127.615	74.5413	42.5202	69.3919	97.3628	-197.448	151.726	-108.495	154.1	-237.633	112.886	-59.7297	165.6	18.8203	-156.937	-68.8595	297.422	-48.2635	-15.4325	-28.031	87.5766	-123.857	-24.3692	-93.8735	252.331	-214.189	167.765	-89.4195	144.988
420	1789.18	6.81658	6.43683	76.7631	53.3835	-94.79	-181.855	-49.3548	130.643	72.4289	40.7133	70.5805	98.6591	-201.196	151.573	-109.556	156.804	-242.65	102.193	-58.821	175.18	23.0763	-166.54	-70.0164	296.581	-46.7365	-19.0615	-24.0572	88.7096	-124.478	-22.5066	-94.911	254.115	-215.902	169.742	-88.583	144.953
421	2212.27	7.01321	6.57435	75.5675	51.3844	-93.6061	-172.82	-54.838	122.872	78.0837	44.3298	72.1523	110.399	-214.192	158.617	-114.649	157.779	-234.971	119.523	-51.2386	175.727	-4.97091	-142.863	-71.7648	301.351	-51.8019	-12.873	-29.9775	89.5634	-122.124	-27.4551	-92.8742	253.124	-213.39	170.349	-93.9202	144.303
422	2164.63	7.01804	6.58422	75.7312	50.6525	-93.2818	-167.185	-60.0762	122.069	78.3791	45.2557	70.9044	103.593	-206.075	152.401	-108.403	156.048	-235.259	117.854	-49.0791	176.77	-6.48547	-142.384	-69.4847	294.978	-44.5611	-24.0313	-18.2105	87.4302	-118.826	-35.9614	-87.6822	250.889	-209.44	172.534	-94.5641	143.922
423	3184.16	7.1847	6.70973	76.8375	52.2926	-90.8797	-149.093	-74.4188	115.322	81.6783	50.8682	72.2401	115.325	-217.64	160.502	-113.663	156.419	-234.395	117.266	-47.7571	175.811	-6.53807	-141.11	-72.3556	302.032	-51.5256	-15.482	-26.0188	88.4531	-119.561	-35.0667	-87.7232	253.084	-211.936	164.448	-92.3857	142.828
424	1864.81	7.05209	6.56211	75.6709	50.9609	-91.2979	-153.469	-71.2544	116.857	81.2833	49.2593	71.4943	101.461	-203.436	155.561	-112.153	156.691	-233.053	121.189	-59.8325	168.716	6.45703	-147.573	-71.0027	298.301	-46.9067	-22.0151	-18.8702	86.7023	-124.2	-24.4327	-93.3239	257.061	-218.464	161.414	-87.4391	143.038
425	1353.13	6.84177	6.35599	75.849	50.2993	-92.2418	-155.879	-69.7814	118.884	80.1245	47.4755	70.787	86.6912	-185.735	155.227	-117.352	156.685	-234.6	120.211	-68.0234	162.39	20.4297	-155.76	-70.7951	301.645	-47.8267	-26.0515	-15.4424	86.3103	-123.455	-29.6713	-92.807	260.922	-219.639	164.925	-81.9194	143.223
426	1437.26	6.70868	6.25022	77.85	53.0729	-92.713	-160.045	-64.8273	116.639	83.1312	45.9307	71.8257	83.3915	-182.863	163.259	-129.142	158.757	-239.648	109.95	-69.657	170.489	26.3505	-165.905	-69.3871	296.577	-42.4677	-33.7698	-8.34318	86.0813	-128.004	-23.5379	-94.3198	267.05	-227.826	162.609	-76.1261	143.412
427	1610.76	6.60667	6.12919	77.7139	53.2974	-93.6005	-172.341	-52.0026	119.791	81.0506	43.7436	72.2585	85.6431	-184.271	172.708	-140.911	159.881	-240.029	112.506	-78.3939	172.119	27.6796	-168.513	-68.5148	293.977	-40.7806	-30.0242	-12.3315	84.449	-125.53	-30.4733	-89.6675	262.99	-222.874	164.932	-71.2529	143.265
428	1553.27	6.57962	6.11251	78.1294	53.4649	-94.1362	-175.536	-49.7661	122.607	78.6881	42.7206	72.4657	90.146	-188.574	178.194	-146.579	160.207	-239.777	115.486	-79.9334	172.6	25.2446	-167.135	-67.4787	290.619	-37.4863	-35.2298	-7.43282	84.5869	-123.475	-34.7341	-87.0059	257.747	-217.259	160.411	-64.5966	143.716
429	1456.93	6.49063	6.08735	76.917	52.4185	-94.552	-182.663	-44.4006	124.42	77.7485	41.5692	70.7597	79.7436	-178.739	165.222	-133.677	158.076	-240.317	113.706	-79.0802	170.442	28.5005	-168.246	-67.2696	294.817	-40.268	-40.6424	-1.5685	84.2993	-127.824	-26.8649	-91.975	259.883	-221.638	158.771	-65.7463	143.663
430	1408.42	6.49649	6.09856	77.1323	53.0004	-94.5671	-182.233	-45.2106	125.652	76.6728	41.3982	70.8364	83.5963	-182.158	169.337	-137.719	157.984	-239.937	112.533	-77.6869	167.758	30.7298	-168.033	-67.0564	293.44	-38.9881	-42.1997	-0.178235	84.4952	-128.56	-25.5881	-92.352	258.624	-220.968	158.047	-65.2137	143.629
431	1303.81	6.43383	6.04658	76.4222	53.2807	-95.3359	-185.682	-42.8715	129.159	73.7086	40.047	71.0498	88.0722	-186.55	174.066	-142.317	158.136	-236.795	123.092	-85.9496	164.863	28.528	-164.776	-65.5135	288.439	-35.1025	-47.1054	6.31422	83.437	-127.752	-25.9674	-93.2525	258.879	-220.982	164.069	-68.8254	143.422
432	1226.78	6.38089	6.00555	76.421	55.289	-96.0783	-189.857	-39.199	130.441	72.7528	38.9427	70.8015	83.6195	-181.024	174.549	-144.777	158.425	-240.261	120.757	-89.1536	169.125	31.8238	-169.944	-63.3815	276.253	-25.7668	-56.0648	16.2109	85.5407	-123.664	-35.2061	-90.9669	260.94	-219.903	180.79	-75.5806	142.95
433	1362.88	6.46025	6.08243	78.4198	55.9442	-96.4276	-191.742	-37.1582	131.874	71.3145	38.6503	72.1072	98.1577	-198.309	177.678	-143.858	159.791	-241.166	119.019	-86.7179	167.884	32.919	-169.704	-64.0547	284.184	-32.2454	-50.0677	10.9353	82.6592	-121.237	-41.4074	-84.5137	255.131	-214.28	172.924	-73.0832	143.226
434	1430.99	6.59241	6.24803	79.3189	55.2115	-95.0045	-180.766	-46.9034	131.251	71.1768	41.0438	72.0479	102.903	-203.651	167.298	-127.039	158.11	-244.681	114.933	-82.3102	166.765	35.6273	-171.367	-66.5148	293.395	-40.6658	-37.063	-4.35278	84.1609	-122.55	-39.0957	-85.0589	254.367	-214.569	169.946	-78.5452	143.004
435	1690.41	6.59077	6.3259	79.3675	55.1872	-94.3424	-175.874	-51.6052	131.023	71.042	42.0744	71.4636	102.59	-202.271	162.623	-120.511	156.509	-252.641	105.277	-71.9319	171.896	34.3761	-174.646	-69.0837	303.782	-50.0632	-27.3347	-19.7858	88.3582	-125.878	-33.3683	-87.3381	255.054	-217.307	168.563	-82.6566	142.681
436	2073.13	6.63349	6.38594	79.4379	55.6693	-93.7552	-171.174	-55.6941	129.576	71.9668	43.2199	70.8475	102.226	-201.643	157.712	-113.703	154.792	-254.916	98.0787	-65.7774	176.993	32.0872	-175.969	-69.1026	304.148	-50.141	-26.6183	-20.3085	87.9274	-128.987	-27.1086	-90.1078	256.967	-220.85	166.045	-85.9883	142.36
437	1643.96	6.62496	6.35367	78.2939	53.6744	-94.0604	-173.227	-54.3933	131.732	70.2192	42.4595	70.4894	96.8766	-196.626	152.178	-108.896	155.265	-251.312	105.834	-71.0322	168.961	34.882	-172.954	-70.0386	305.104	-51.0425	-25.607	-20.7312	88.3798	-125.265	-35.0077	-86.195	251.543	-213.795	166.421	-82.3531	142.517
438	1213.4	6.47571	6.20963	76.3464	51.3679	-94.7614	-175.253	-53.3285	131.568	70.9783	41.0797	70.0947	82.1212	-180.782	151.773	-113.43	156.111	-245.508	121.446	-81.4755	163.527	31.0917	-166.372	-68.9572	300.759	-46.5385	-30.8033	-15.0528	87.6485	-129.279	-27.2878	-90.8298	259.281	-222.738	171.346	-83.6037	142.559
439	1263.74	6.63885	6.35985	75.7972	49.9123	-94.022	-170.962	-57.2668	130.728	71.398	42.1949	70.356	94.9985	-195.03	152.011	-108.993	155.525	-237.539	134.738	-81.6526	157.132	19.4488	-152.75	-69.2446	300.542	-46.2957	-31.8672	-14.136	87.9039	-123.326	-39.1876	-85.0431	251.865	-212.615	173.192	-87.0832	142.455
440	1245.81	6.61754	6.32888	76.5184	50.8867	-93.5918	-165.535	-62.3687	131.387	70.2745	43.2607	69.5009	96.8268	-195.753	145.701	-101.276	153.108	-238.345	130.591	-78.3147	150.797	26.5467	-153.983	-68.0404	298.909	-44.114	-36.4332	-8.33902	86.4344	-123.737	-39.9605	-86.3848	252.177	-213.174	169.466	-84.9027	142.76
441	987.804	6.50967	6.20865	75.4497	50.4195	-94.1782	-169.933	-59.279	134.464	68.1193	41.7346	68.9945	88.3471	-185.842	143.899	-101.948	153.107	-238.611	133.077	-88.5622	155.617	29.0409	-159.4	-67.05	295.103	-40.975	-39.3935	-3.32425	85.0298	-124.348	-39.0379	-86.5722	251.507	-213.138	167.666	-78.2419	142.934
442	984.876	6.34851	6.09453	75.2072	50.0697	-94.8082	-173.73	-56.5513	137.946	65.2105	40.5221	70.1236	80.2957	-178.518	147.571	-110.777	155.345	-241.306	134.809	-93.2585	152.631	35.6622	-163.015	-68.5795	297.335	-42.748	-41.1896	-3.48048	87.484	-125.411	-36.166	-88.0516	250.913	-213.402	165.453	-71.494	142.321
443	1028.27	6.19602	5.98481	75.6673	50.9936	-95.099	-172.076	-58.5177	132.336	70.9115	39.8289	71.7586	78.3208	-178.496	155.846	-123.863	158.824	-243.676	136.696	-96.9035	149.592	40.8795	-165.68	-68.9646	298.831	-43.6992	-42.903	-5.24258	89.9691	-129.636	-26.6264	-92.8092	253.619	-218.544	162.016	-65.6174	142.312
444	1068.46	6.16172	5.97114	76.8792	51.0492	-96.3726	-181.508	-49.7369	136.187	67.9539	37.5964	72.209	83.811	-184.956	160.831	-129.027	159.858	-244.006	135.409	-96.2163	149.303	42.4009	-166.103	-71.3782	304.114	-49.0726	-35.2155	-12.3697	90.4329	-126.227	-32.3586	-90.1328	249.436	-212.668	166.38	-67.6697	141.838
445	999.203	6.15351	5.93789	77.0596	51.9004	-95.8467	-176.078	-55.167	130.806	73.1274	38.0429	72.1583	88.1664	-187.979	166.638	-135.059	159.654	-243.359	135.059	-95.3576	151.895	39.7712	-164.551	-71.3254	302.556	-48.7853	-34.2815	-11.9946	90.6869	-128.736	-27.6142	-93.327	253.894	-218.318	170.426	-72.0131	141.676
446	1024.62	6.28317	6.07383	75.8442	50.2998	-95.0687	-171.126	-59.5935	129.036	74.3566	39.2732	72.3517	99.0879	-199.863	165.23	-128.979	158.646	-235.695	147.447	-97.3929	146.243	29.9599	-153.428	-73.4588	309.096	-56.1212	-23.2516	-23.3351	92.2764	-123.892	-38.3829	-87.7194	248.715	-210.763	174.04	-78.0428	141.396
447	1184.83	6.39081	6.2031	75.1452	49.4117	-94.2198	-165.901	-63.9286	127.612	74.9145	40.9248	71.9984	99.8873	-200.737	161.119	-123.171	157.659	-237.73	143.95	-81.5814	150.69	15.2808	-143.969	-72.9271	308.817	-55.232	-25.7308	-22.2458	92.5138	-129.714	-25.6457	-94.1534	252.699	-217.876	169.743	-84.4409	141.122
448	1477.38	6.52598	6.3339	76.2932	50.5067	-92.5501	-154.379	-73.1831	124.679	75.6256	44.7296	72.6432	108.172	-209.274	165.15	-125.407	157.638	-241.446	135.394	-63.6593	160.508	-0.107244	-136.521	-72.1475	306.572	-52.8425	-28.6211	-18.3049	91.2052	-128.874	-27.4693	-93.4933	251.809	-216.409	169.334	-89.3341	140.829
449	2143.34	6.6834	6.46454	76.9441	50.7455	-90.7022	-134.571	-88.3691	116.25	79.3576	51.0597	72.3563	107.731	-208.414	162.891	-122.205	156.774	-243.458	127.191	-49.9827	167.762	-10.6686	-131.688	-72.6025	308.098	-54.3192	-27.0747	-19.1454	90.8033	-125.622	-35.2847	-89.2986	247.656	-210.731	169.067	-92.1334	140.519
450	1314.68	6.53191	6.29641	74.5464	47.6954	-91.4676	-142.74	-82.0835	119.486	78.0144	48.5286	71.3797	91.3348	-189.945	158.834	-122.109	156.359	-240.722	137.257	-66.9615	165.85	-4.18632	-136.564	-72.5077	307.479	-53.7434	-26.629	-19.4282	90.5893	-124.819	-37.2389	-88.8127	247.749	-209.941	171.404	-86.2472	140.749
451	1257.51	6.46144	6.22674	73.9133	47.3351	-92.1529	-140.535	-83.1692	113.963	83.106	48.2637	71.454	86.6344	-185.266	158.825	-124.605	157.015	-238.028	141.146	-72.9169	158.481	3.41931	-137.576	-73.3673	310.038	-56.3459	-22.5761	-23.6712	91.0394	-129.506	-27.9294	-92.6268	250.631	-215.617	166.978	-83.1478	140.772
452	1114.99	6.35705	6.12332	74.4568	47.3722	-92.9223	-148.702	-76.9109	118.461	80.3652	45.8695	71.9106	83.9816	-181.964	166.389	-135.25	158.028	-236.231	146.185	-83.0874	153.721	11.3161	-141.681	-71.0632	303.101	-48.7666	-32.7258	-12.9826	89.3794	-126.106	-35.701	-88.7218	246.652	-210.04	168.938	-77.0136	140.941
453	998.557	6.2616	6.03837	74.8797	49.0197	-94.04	-159.034	-68.858	123.91	77.0339	42.8089	72.0554	86.2141	-184.048	169.744	-138.982	158.104	-234.503	151.041	-93.9121	147.877	20.9364	-146.606	-70.2518	300.333	-46.0961	-35.5136	-10.0576	89.1269	-130.526	-26.4488	-94.9377	253.972	-218.743	175.122	-81.9481	140.963
454	1114.96	6.32721	6.14374	75.509	49.4827	-93.4337	-155.628	-71.6905	124.189	76.0221	44.1084	72.524	98.2581	-196.554	176.245	-143.111	157.84	-237.307	148.242	-84.511	151.527	12.6512	-141.982	-70.5831	302.606	-48.01	-34.7734	-12.3789	89.9951	-130.554	-25.1866	-94.8488	248.815	-214.609	164.656	-77.0221	141.467
455	975.623	6.16577	6.03844	75.0198	49.8564	-95.4846	-171.385	-58.796	132.641	70.2944	39.707	72.0564	92.0882	-190.317	169.416	-136.368	157.093	-236.181	156.38	-103.471	139.172	32.3846	-152.279	-69.2965	300.319	-45.1607	-40.5285	-8.99849	90.8459	-127.826	-31.2055	-92.6301	247.276	-211.26	172.185	-76.0311	141.365
456	914.617	6.06255	5.95847	75.817	51.8321	-95.9347	-175.24	-55.4017	136.625	66.4315	39.2262	72.1036	89.4203	-187.773	169.163	-137.167	157.336	-239.522	156.392	-117.981	139.417	47.4363	-165.682	-68.2843	297.215	-42.27	-43.8642	-6.0128	90.9243	-125.687	-36.2547	-90.2477	244.156	-206.982	173.359	-69.0462	142.24
457	1105.79	6.10459	6.02987	75.1516	49.5183	-95.5294	-174.131	-54.7995	137.658	64.3567	40.7044	72.2166	92.2025	-190.111	169.979	-137.425	157.368	-238.353	161.856	-107.498	135.259	34.102	-152.842	-70.207	306.017	-50.7513	-33.2503	-19.3568	93.1795	-131.378	-24.0917	-96.1087	247.637	-213.618	169.486	-76.3042	141.796
458	1129.78	6.19268	6.11284	75.0229	48.6785	-95.0319	-170.623	-58.1676	135.886	65.7289	41.4907	72.135	94.1232	-192.255	168.823	-134.799	156.729	-238.946	158.719	-99.3246	137.408	27.9508	-148.502	-70.2276	305.984	-50.7576	-33.1387	-19.1577	92.9976	-126.463	-34.6414	-91.725	242.384	-205.723	175.243	-81.006	141.578
459	1103.62	6.16665	6.09531	74.7894	48.5066	-95.3826	-174.529	-55.5603	141.929	60.3307	40.6904	71.7064	89.139	-186.909	163.731	-129.845	156.087	-241.041	155.162	-97.1411	132.547	36.3879	-150.957	-72.339	308.557	-53.209	-29.5183	-22.0907	94.1031	-128.38	-31.7379	-91.893	243.435	-208.375	173.697	-81.885	141.082
460	1197.33	6.33862	6.27742	75.962	49.5092	-95.1073	-172.576	-57.4916	141.505	60.423	41.2573	71.6977	98.6488	-197.67	159.684	-119.582	154.418	-241.347	154.941	-94.3568	135.714	31.956	-149.255	-70.8621	304.215	-48.8142	-34.7417	-16.06	92.7972	-122.815	-45.9282	-83.0905	240.024	-201.807	178.583	-88.5277	140.78
461	1491.68	6.4517	6.37022	75.0727	49.0746	-94.7308	-170.74	-59.3477	140.93	60.8863	41.7025	71.7476	102.724	-202.581	156.48	-113.745	154.118	-242.764	150.955	-85.0356	138.612	25.2499	-144.992	-73.0292	310.799	-55.9445	-24.1221	-27.0826	94.2584	-127.112	-36.4763	-87.8811	241.506	-205.897	177.89	-95.3025	140.363
462	2329.41	6.59406	6.51545	75.5078	48.6578	-93.9209	-164.12	-64.7388	138.602	61.9827	43.7099	72.3121	107.911	-208.26	159.554	-116.193	154.536	-247.432	140.897	-61.8787	150.679	4.32211	-134.119	-73.9953	311.647	-55.8615	-25.442	-24.3775	93.759	-124.606	-41.1693	-85.5441	236.746	-200.328	176.208	-98.496	139.148
463	4031.72	6.65526	6.57802	76.4177	49.9592	-93.2585	-146.272	-79.8082	131.63	65.7118	47.9572	72.3186	108.704	-208.861	160.11	-116.334	154.197	-253.815	124.212	-37.7462	166.13	-15.8335	-127.676	-73.6826	311.64	-55.342	-26.3886	-22.7073	92.5685	-129.974	-31.0671	-89.3112	239.574	-206.451	173.636	-106.105	137.034
464	4523.11	6.6851	6.60718	75.6328	49.0887	-93.6867	-149.017	-76.7924	134.16	63.2324	47.5916	71.2894	103.21	-202.482	153.778	-109.658	152.821	-254.057	122.714	-35.3206	162.815	-13.6787	-126.955	-74.6991	315.001	-59.0263	-21.0792	-28.1307	93.1117	-130.897	-30.3494	-89.0755	241.112	-208.314	176.391	-110.672	136.685
465	6419.69	6.7639	6.694	76.7333	50.2982	-92.7398	-144.804	-79.9043	132.407	63.7438	49.4566	72.0712	110.705	-210.704	157.499	-112.007	152.901	-255.945	113.005	-23.5923	169.85	-21.581	-125.118	-76.1432	319.729	-63.6833	-15.2034	-34.1125	93.6507	-129.158	-34.7335	-85.634	234.961	-202.663	169.12	-106.497	136.72
466	5488.31	6.73209	6.6616	74.874	47.9355	-93.7921	-152.381	-73.6179	136.158	61.4876	47.1768	70.2909	99.6335	-198.286	146.596	-101.455	151.222	-255.459	116.975	-28.2649	166.402	-17.9484	-125.656	-77.1238	321.796	-65.6388	-12.2391	-36.7048	93.8313	-129.298	-34.3142	-85.9443	235.288	-202.989	169.819	-106.325	136.284
467	4098.74	6.67658	6.60287	74.7643	47.889	-94.5577	-162.131	-65.8646	139.083	60.6435	44.257	70.1337	98.6371	-196.851	145.765	-100.771	150.958	-254.865	119.896	-33.1794	171.735	-20.9914	-126.98	-76.3878	319.134	-62.7479	-14.5399	-34.0747	92.9809	-126.932	-40.3842	-83.7491	237.293	-203.279	177.844	-108.605	136.38
468	4723.83	6.70924	6.62833	75.2	48.9555	-94.3712	-162.698	-65.5837	138.985	61.019	44.0756	70.4144	103.864	-202.736	146.35	-99.8724	150.954	-254.702	118.967	-31.7758	170.934	-20.8993	-126.36	-77.2056	321.859	-65.4572	-11.6517	-35.8548	92.3694	-129.465	-33.8712	-87.2941	240.428	-207.653	179.668	-114.586	135.586
469	5664.33	6.75651	6.66913	77.1075	50.4568	-93.8654	-161.074	-67.0797	137.94	61.9077	44.6381	70.949	108.432	-207.963	147.932	-100.512	151.237	-255.133	115.025	-27.0752	171.302	-21.9948	-125.521	-76.1202	319.326	-61.635	-17.6945	-29.0738	90.2829	-124.791	-47.0338	-80.0964	241.724	-205.937	181.618	-114.695	135.584
470	5588.86	6.7593	6.65337	76.8456	50.133	-94.0128	-164.483	-64.0227	139.871	60.5203	44.0519	70.7391	107.23	-206.479	146.951	-99.7051	151.117	-254.981	114.426	-26.6592	170.147	-20.9054	-125.525	-77.0218	324.198	-66.3122	-14.423	-31.7026	89.7326	-126.426	-42.4344	-82.902	242.852	-208.332	180.069	-114.875	135.621
471	5641.45	6.77576	6.65178	77.1453	50.3705	-95.2157	-170.72	-59.4355	141.034	60.6528	41.5055	70.7076	106.915	-206.111	144.638	-97.2696	151.33	-255.12	111.387	-23.384	170.256	-21.3677	-125.07	-74.9277	321.568	-63.3491	-16.9016	-29.0027	87.0033	-125.848	-43.5309	-82.8202	242.934	-208.198	178.593	-112.969	136.641
472	5870.45	6.79522	6.66403	77.071	50.8261	-95.2358	-173.348	-56.9244	142.203	59.8797	41.02	71.1338	110.187	-209.262	147.805	-99.8397	151.214	-255.062	109.583	-21.5421	170.687	-22.1066	-124.832	-76.9596	326.72	-68.8988	-9.18383	-36.5034	88.2712	-127.201	-39.7204	-85.6995	243.753	-209.55	178.533	-114.585	136.065
473	5987.39	6.76072	6.61257	78.0637	51.5357	-95.1872	-172.97	-57.1585	141.742	60.3358	41.0692	70.9499	109.239	-207.355	146.387	-99.9285	151.402	-255.572	103.656	-14.8324	171.715	-23.3334	-124.664	-74.7943	319.965	-60.7774	-18.5473	-26.5121	85.6753	-126.223	-42.0425	-84.7027	246.238	-212.274	174.808	-110.12	136.909
474	8045.94	6.85634	6.71756	80.9713	54.2435	-94.1264	-165.753	-63.4193	139.161	61.7397	43.1873	71.9596	115.494	-214.361	151.429	-104.3	152.092	-256.372	89.8203	1.61202	174.008	-27.8671	-122.455	-71.8553	311.066	-50.0433	-32.592	-10.9704	81.7525	-122.746	-49.2162	-81.4132	242.282	-206.753	174.912	-112.584	136.637
475	7212.72	6.85605	6.68382	81.0181	54.486	-95.108	-170.391	-60.2704	139.522	62.3205	41.3247	71.4556	113.294	-211.921	149.059	-101.699	151.113	-254.991	87.0931	-0.996192	170.543	-26.4007	-125.562	-65.5244	312.479	-51.7657	-29.3584	-14.921	74.3516	-127.408	-45.7434	-78.059	246.514	-214.432	176.937	-119.806	135.048
476	7832.84	6.9079	6.72429	81.012	54.9519	-95.3004	-173.562	-56.8221	141.893	60.2642	40.8849	72.4449	118.437	-217.699	154.143	-106.616	151.733	-254.116	84.2254	2.78519	164.023	-21.8375	-124.564	-69.8639	325.801	-66.7713	-10.8284	-33.038	76.9392	-127.774	-44.1134	-79.1521	246.382	-214.598	177.61	-122.843	134.745
477	7135.88	6.91802	6.67581	81.4694	56.1012	-95.6222	-172.215	-58.163	142.214	60.1908	40.5744	73.04	118.041	-215.686	157.682	-111.55	152.306	-253.578	83.2594	4.82092	164.843	-23.648	-123.098	-72.2986	333.321	-75.9244	3.23043	-44.8632	77.2333	-126.242	-49.5203	-78.3387	255.036	-220.736	187.835	-129.313	133.756
478	7696.22	6.92837	6.6855	81.6085	55.7268	-94.5616	-167.107	-61.9731	141.682	59.5985	42.5298	71.0756	105.88	-201.468	147.062	-102.081	150.92	-253.904	74.8771	13.8807	166.281	-25.6869	-122.839	-71.305	331.226	-72.1183	-3.76088	-37.1812	74.7499	-125.304	-49.9453	-79.7597	256.151	-220.694	195.827	-137.953	133.388
479	7755.71	6.93566	6.69064	81.8144	56.7153	-94.8164	-168.718	-60.6548	141.826	59.6244	42.1663	71.0855	105.575	-200.839	147.614	-102.963	150.993	-253.048	65.4581	22.4468	174.04	-32.2355	-123.426	-70.6131	329.627	-69.2231	-6.79583	-33.4742	72.5849	-126.917	-45.5014	-81.6624	255.727	-221.389	195.879	-140.699	132.89
480	7633.52	6.92535	6.67257	81.5288	58.1589	-95.0886	-167.858	-61.7015	140.808	60.8337	41.8432	70.6499	105.115	-199.947	144.849	-100.318	150.788	-251.257	56.8221	30.1247	178.911	-36.2253	-123.787	-71.7258	333.107	-73.0048	-1.83239	-37.2116	72.0596	-127.581	-41.8105	-85.7322	258.06	-223.84	201.653	-146.893	132.609
481	7570.23	6.9845	6.70051	81.2829	60.2178	-95.0229	-168.939	-60.7003	140.487	61.2188	41.752	70.884	106.99	-201.949	146.09	-101.595	151.079	-247.513	45.7609	39.6075	182.71	-38.8263	-124.673	-73.3441	339.818	-81.4647	10.9712	-47.7549	71.7554	-126.025	-40.0927	-90.1953	258.694	-223.152	208.96	-153.12	132.559
482	7560.17	7.06048	6.73717	80.9806	61.8501	-94.5973	-167.394	-61.5539	140.911	60.1236	42.7237	70.8995	107.918	-202.878	145.921	-101.481	151.25	-243.33	36.4691	47.3654	183.58	-38.9279	-125.453	-74.2831	345.114	-88.3083	21.9968	-55.9222	70.2582	-126.815	-34.6455	-95.1835	258.83	-223.746	211.614	-157.265	132.496
483	8013.75	7.07337	6.76408	80.9991	63.0905	-94.3225	-165.292	-63.1488	140.526	60.1108	43.3743	70.8051	109.688	-204.835	144.558	-99.9109	151.41	-241.533	28.1343	55.373	179.567	-34.9749	-126.496	-74.4713	347.105	-89.4817	21.5056	-54.7484	69.0131	-128.603	-28.0043	-99.8782	256.913	-223.79	210.663	-159.648	132.957
484	8468.18	7.11399	6.80506	81.3402	64.3721	-94.1314	-163.558	-64.4338	140.749	59.4729	43.9664	70.5329	110.557	-205.685	142.581	-97.7892	151.456	-239.289	20.1251	63.2976	170.685	-26.8115	-127.706	-74.1775	344.96	-85.8726	15.3562	-48.2451	67.2435	-128.22	-24.9436	-103.029	255.66	-221.562	214.81	-166.423	132.802
485	8478.56	7.10459	6.79302	82.3176	66.3857	-94.0809	-159.379	-68.6382	138.224	62.1881	44.0681	70.4224	111.841	-206.757	141.556	-96.7299	151.537	-236.241	10.5374	71.724	162.227	-18.296	-129.623	-73.8316	345.907	-85.3317	10.2724	-42.8092	65.2214	-128.027	-21.4498	-108.397	256.754	-222.816	219.277	-171.087	134.05
486	8556.63	7.10314	6.80203	83.9897	67.7434	-93.6534	-156.133	-70.8986	138.207	61.2998	45.398	71.1542	116.219	-211.767	145.171	-100.434	152.387	-233.249	-0.0434487	79.6172	156.208	-11.7231	-131.863	-73.1041	347.543	-84.4485	2.02435	-34.8469	62.5368	-128.198	-19.5324	-111.047	256.549	-222.792	221.177	-173.432	134.779
487	8537.62	7.09876	6.82251	83.7385	67.0604	-93.8131	-157.629	-69.2976	139.292	60.1555	45.2475	71.1518	115.793	-211.237	145.776	-101.09	152.06	-232.474	-3.82923	83.2249	150.277	-6.24316	-132.429	-73.4099	348.605	-85.3423	3.12534	-36.1606	62.4824	-124.427	-24.4316	-110.056	250.791	-215.795	219.75	-169.911	135.224
488	8527.48	7.06675	6.81082	84.9397	67.5945	-93.2587	-159.103	-67.3359	135.122	63.2456	45.7754	71.4887	117.137	-212.453	147.658	-103.312	152.398	-233.774	-5.44623	83.9999	147.127	-3.07774	-130.676	-73.3175	347.105	-81.9021	-4.10047	-29.6573	61.3005	-126.369	-27.8803	-104.255	251.491	-217.538	223.568	-174.783	134.245
489	8557.02	7.10567	6.85774	84.4335	67.4733	-92.4335	-157.499	-67.1622	136.056	61.1466	47.6099	71.2861	116.007	-211.535	146.274	-101.845	152.447	-235.856	-0.893026	81.3562	148.359	-5.88095	-128.962	-73.0787	346.618	-80.7508	-6.79881	-27.2203	60.8765	-128.359	-20.9132	-109.379	251.791	-219.25	219.873	-173.829	135.07
490	8404.89	7.04235	6.83806	83.8815	67.7073	-92.803	-157.936	-67.0236	137.289	60.2417	47.1564	71.258	115.511	-210.301	147.522	-103.307	151.486	-238.222	2.04998	80.0344	152.06	-10.7106	-127.488	-74.1958	349.106	-84.217	-2.66622	-32.8773	63.9756	-132.92	-13.6303	-111.908	255.916	-225.95	216.844	-174.305	134.488
491	8315.56	7.01394	6.82361	84.2573	67.6671	-93.5774	-156.81	-67.8431	139.594	57.6788	47.5511	71.1223	114.733	-209.39	146.742	-102.579	151.379	-237.289	-4.69385	85.7664	147.083	-6.1031	-128.534	-74.8968	351.789	-87.1022	-1.70236	-34.8392	65.9057	-132.238	-15.3307	-113.107	256.517	-226.307	217.571	-172.399	135.173
492	8168.22	6.98458	6.82314	84.2994	67.8119	-93.5761	-154.342	-69.5724	139.484	57.188	48.2625	71.32	115.654	-210.031	146.893	-102.223	150.414	-239.39	-2.36212	84.5857	147.792	-8.43064	-127.104	-74.8489	351.162	-86.5216	-3.03787	-35.0702	67.5025	-135.163	-16.1813	-107.662	258.551	-230.074	213.089	-171.893	133.809
493	8063.86	6.92861	6.79166	84.1962	67.7752	-93.5306	-153.172	-70.5649	139.516	57.0683	48.4366	71.0417	113.863	-207.741	145.901	-101.595	150.285	-238.32	-9.16602	89.743	142.829	-3.74301	-128.184	-75.8447	354.671	-91.1495	2.02667	-41.1224	70.1218	-135.261	-17.7506	-107.773	259.184	-230.624	214.973	-171.718	133.911
494	7346.5	6.86644	6.75953	83.9595	67.6346	-92.7309	-152.635	-69.9834	137.014	58.216	49.7911	70.1188	108.353	-200.671	142.94	-99.3225	149.31	-239.63	-11.6924	91.3491	136.781	1.17094	-126.73	-76.8623	355.782	-93.3909	6.72723	-47.0881	73.0588	-137.88	-20.5327	-103.569	261.239	-233.695	216.875	-174.4	133.177
495	7343.37	6.83858	6.7503	84.2859	67.6172	-93.0495	-152.646	-70.211	135.543	59.8898	49.3823	70.0768	109.173	-201.546	141.505	-97.1236	148.951	-241.257	-11.3623	91.441	138.248	-1.48652	-125.62	-76.7	354.906	-92.4391	4.94269	-46.542	74.229	-139.039	-25.3426	-96.1123	262.181	-235.158	213.77	-173.086	131.747
496	7320.5	6.81906	6.73557	84.3772	67.2324	-93.0592	-150.684	-71.5168	136.045	58.9274	49.9972	69.7218	107.44	-199.296	140.01	-96.0626	148.885	-240.273	-14.4169	93.3611	135.929	0.736887	-126.117	-76.3983	355.029	-92.4568	3.20744	-45.8317	75.0683	-135.226	-37.0651	-90.6955	259.704	-229.351	218.855	-172.811	131.82
497	7228.75	6.91685	6.8153	83.9815	67.3111	-91.8193	-149	-70.9824	136.254	57.0088	52.6402	69.7494	107.954	-200.446	138.414	-94.2944	149.581	-240.048	-15.1284	94.701	136.628	-0.392335	-125.522	-77.4694	357.406	-95.7213	8.08518	-50.2742	76.1242	-130.112	-40.671	-94.3439	257.918	-222.821	225.679	-175.551	132.537
498	7239.8	6.89641	6.82201	83.1335	67.439	-92.1048	-149.967	-70.404	137.149	56.6494	52.0091	70.8638	115.263	-208.504	144.979	-100.275	149.455	-239.388	-17.9776	98.7641	137.882	-2.93497	-123.434	-79.9411	365.619	-105.544	12.38	-54.1015	77.8795	-127.113	-40.4997	-99.8571	256.473	-220.587	226.103	-172.331	133.915
499	7218.66	6.8567	6.81958	82.5195	67.7776	-92.295	-148.344	-71.5404	137.791	55.6024	52.4539	70.5589	113.665	-206.59	143.066	-98.4259	149.232	-243.912	-11.3729	95.6184	148.064	-15.5989	-118.98	-82.15	371.327	-112.922	15.4366	-57.3367	80.5125	-125.485	-42.2825	-100.068	255.527	-219.066	224.512	-169.695	133.504
500	7020.73	6.85171	6.8144	80.9135	66.8307	-92.5497	-149.727	-70.7197	137.511	56.3635	51.7605	69.8644	109.907	-201.987	140.347	-96.1701	148.827	-242.523	-15.8386	101.504	139.315	-9.58022	-117.317	-84.3906	377.092	-121.614	23.7473	-63.9936	82.3958	-126.165	-40.2369	-100.953	255.291	-219.667	222.638	-169.597	132.453
501	6800.05	6.90858	6.85515	79.8547	66.6094	-92.206	-139.7	-77.017	136.465	54.3481	55.5062	69.883	111.274	-203.807	139.178	-94.8782	149.382	-239.556	-22.3555	108.128	138.13	-9.00745	-116.106	-86.7218	386.416	-132.42	25.0378	-62.9675	82.4694	-128.598	-31.8365	-108.47	255.812	-222.311	221.127	-169.199	133.442
502	6501.4	6.98927	6.92425	79.3251	65.8614	-94.8282	-129.185	-82.1265	133.991	52.1988	58.9027	69.8786	111.205	-205.133	135.481	-91.0054	150.635	-237.233	-26.5114	113.024	138.338	-10.0004	-114.179	-87.2287	388.146	-134.21	22.2766	-59.2319	81.457	-133.552	-22.9554	-110.994	255.382	-226.713	212.088	-165.257	134.722
503	6402.57	7.05031	6.96095	77.6545	65.3014	-95.2897	-130.272	-83.1396	137.177	51.2083	56.7538	69.8591	111.277	-205.443	134.463	-90.0116	150.759	-234.824	-25.1673	113.784	137.297	-9.89286	-115.807	-86.3706	393.36	-142.976	34.3536	-68.5225	82.6993	-131.695	-22.8744	-113.601	247.615	-219.649	202.099	-153.813	135.645
504	6717.91	6.93269	6.92302	78.5883	63.9885	-97.5215	-126.623	-85.004	133.087	53.3611	57.1602	69.824	111.762	-205.8	134.305	-89.8641	150.633	-238.368	-26.2471	116.408	130.453	-5.79524	-114.931	-85.0264	387.801	-133.375	16.9758	-55.1472	82.0918	-125.361	-30.7981	-113.395	244.702	-213.891	199.655	-147.792	137.216
505	6414.76	6.92216	6.88172	78.5256	65.0773	-96.346	-133.436	-82.5952	133.397	56.9951	53.6824	69.5749	110.052	-203.034	134.057	-90.6955	150.747	-240.084	-18.2111	110.713	138.222	-14.7123	-111.518	-87.204	396.237	-143.643	18.6025	-54.4596	82.328	-125.77	-32.3643	-112.546	247.611	-216.754	199.595	-147.194	136.842
506	6344.66	6.89962	6.85182	78.3222	64.2512	-96.3791	-133.956	-82.2734	134.913	55.5928	53.6035	69.2452	108.818	-201.182	132.784	-89.7316	150.458	-239.216	-21.2315	113.577	135.375	-11.8889	-111.99	-87.753	396.546	-141.692	11.3235	-45.5388	79.7797	-127.409	-28.2878	-114.638	246.935	-217.459	198.076	-147.916	136.213
507	6383.01	6.91308	6.86873	79.1789	63.8849	-96.1638	-137.554	-79.9397	135.959	55.5349	52.6147	69.5187	113.679	-207.007	131.625	-87.4874	150.644	-238.632	-23.4079	115.68	131.531	-7.99542	-112.626	-87.4027	394.641	-136.7	1.57523	-35.4608	76.4626	-124.561	-32.8237	-112.057	243.614	-212.814	196.206	-147.025	135.974
508	6360.12	6.91743	6.84889	81.1069	64.4648	-96.6391	-127.908	-87.1052	130.744	58.6165	54.7133	69.7799	114.933	-207.961	132.923	-89.3286	151.05	-238.184	-23.3026	116.045	132.609	-9.29724	-111.509	-85.833	387.968	-125.408	-12.5998	-20.8933	70.4638	-124.053	-31.6505	-115.864	248.217	-217.252	200.314	-150.427	137.478
509	6046.08	6.94017	6.85337	82.3735	63.6544	-95.6346	-134.221	-83.3066	132.342	59.3801	52.8034	69.1219	110.585	-203.084	129.683	-86.653	150.788	-238.219	-22.0752	115.734	139.854	-17.4002	-108.446	-83.7527	380.83	-112.823	-36.4415	4.35889	61.1199	-128.346	-26.7375	-114.25	247.666	-221.623	193.042	-147.514	137.908
510	6187.83	6.9784	6.8935	82.8336	64.4688	-97.3351	-121.348	-90.0685	129.454	56.7868	57.5915	69.3372	113.874	-207.075	128.499	-85.1407	150.976	-237.159	-24.6459	118.691	136.735	-14.6446	-107.615	-83.457	380.353	-112.033	-38.3443	6.27545	60.6259	-131.312	-19.834	-118.728	248.85	-225.706	192.034	-148.897	139.387
511	6189.53	7.00283	6.91288	83.5072	65.2442	-98.0128	-121.891	-89.7626	133.324	53.004	57.3773	69.6704	115.65	-209.252	129.548	-85.9217	151.246	-237.183	-22.8931	117.728	135.103	-13.2568	-106.603	-82.9041	377.827	-108.177	-42.902	11.2089	58.4232	-125.223	-29.5269	-118.235	248.25	-219.343	202.951	-154.273	139.618
512	6349.37	7.04496	6.95344	83.6011	65.5974	-98.1739	-120.784	-89.2573	134.437	50.5407	58.7068	69.9736	115.27	-210.4	127.136	-83.5649	152.662	-238.378	-21.1281	116.39	133.919	-12.8027	-105.586	-83.1218	377.921	-107.801	-42.6631	11.0604	57.8326	-132.204	-17.9495	-120.65	248.402	-226.325	194.121	-152.082	140.623
513	6425.93	7.07195	6.98616	84.1626	65.824	-98.5243	-117.978	-89.9599	135.233	47.811	60.5283	70.4543	118.71	-214.775	126.994	-82.9757	153.2	-238.179	-22.0414	117.409	131.788	-10.819	-105.112	-83.4682	378.503	-108.115	-41.6989	10.1226	57.6005	-127.377	-27.9214	-117.543	244.21	-218.64	199.288	-153.282	140.974
514	6559.21	7.06188	6.99553	83.8367	65.7788	-99.0818	-116.404	-89.1597	137.096	44.3168	61.9967	70.709	118.868	-215.628	126.796	-83.2233	153.761	-238.093	-23.3547	118.528	132.825	-11.329	-105.373	-85.3308	384.477	-115.53	-34.2099	2.836	59.7385	-124.194	-24.3344	-126.907	244.222	-217.234	200.616	-149.996	143.168
515	6619.22	7.09093	7.01695	84.7035	66.7552	-98.8385	-118.309	-87.3056	138.208	43.181	62.0764	71.792	124.261	-222.428	128.953	-85.136	154.949	-238.469	-21.7448	117.321	132.347	-10.8782	-105.022	-83.0531	375.75	-103.637	-44.4843	12.7668	55.6294	-127.193	-21.1559	-126.365	244.38	-220.793	197.564	-149.668	143.935
516	6723.4	7.06426	6.98902	85.3432	67.4179	-98.6835	-116.782	-89.8142	137.785	45.2388	61.0226	71.8614	124.881	-223.146	128.713	-84.8612	154.924	-239.305	-18.707	115.107	128.497	-7.05907	-104.522	-86.2105	376.457	-103.817	-41.1639	8.90012	58.5314	-122.791	-25.6308	-128.532	248.178	-219.632	200.268	-149.396	143.163
517	6556.62	7.05289	6.97613	83.8172	66.3608	-98.2669	-118.11	-89.7615	137.306	46.8713	60.0557	70.7865	120.175	-217.057	125.589	-82.0717	153.855	-237.523	-22.5422	118.549	126.163	-4.64839	-104.677	-89.3581	387.161	-116.83	-31.4015	-0.127713	61.2794	-125.768	-21.554	-129.324	248.215	-221.857	198.454	-149.385	142.995
518	6571.91	7.06738	6.98645	84.5711	67.1319	-98.5693	-118.245	-88.573	141.553	41.8006	61.0902	70.4518	118.864	-215.353	124.079	-80.4875	153.653	-238.762	-19.7529	116.091	127.925	-6.7056	-103.458	-88.4844	386.062	-114.519	-36.5345	5.3672	59.3258	-122.033	-25.4925	-132.893	250.222	-220.191	205.647	-151.857	143.911
519	6782.08	7.12271	7.04691	83.9574	67.1385	-98.3685	-120.407	-86.4115	142.479	41.4937	60.6367	70.6127	117.605	-216.146	119.771	-76.6248	154.906	-239.247	-17.0684	114.03	129.942	-9.27146	-102.392	-88.1252	383.634	-109.499	-44.3358	12.7502	57.8415	-125.04	-16.9386	-138.56	248.175	-221.24	196.551	-144.662	145.043
520	6796.57	7.14833	7.07241	83.2297	65.7377	-98.2211	-121.265	-85.4382	143.169	40.7795	60.7339	70.8947	118.217	-217.361	119.804	-76.6276	155.423	-237.915	-20.3554	116.852	127.718	-6.78648	-102.933	-87.3892	380.566	-105.007	-47.8867	16.1088	56.0325	-123.325	-20.775	-134.696	242.326	-216.381	182.713	-131.523	146.169
521	6477.08	7.11593	7.02638	83.0248	65.7293	-95.9936	-125.997	-88.8277	140.305	49.1311	55.9224	70.4583	116.281	-214.704	118.771	-75.5674	154.681	-238.88	-16.3012	114.004	130.005	-9.37364	-100.969	-89.0889	386.888	-114.72	-42.8219	11.9598	56.9285	-129.681	-17.7788	-127.455	240.826	-220.412	177.673	-132.776	145.033
522	6585.46	7.13992	7.0524	83.4523	66.0077	-97.5219	-124.135	-88.6912	143.641	43.8354	57.2703	71.119	120.061	-219.627	118.993	-75.2634	155.385	-238.183	-18.4941	116.304	126.687	-6.0356	-100.967	-88.942	385.71	-113.51	-41.7363	10.7266	57.192	-132.369	-14.593	-128.096	239.028	-220.908	177.256	-134.141	145.521
523	6548.07	7.1508	7.06591	83.7047	65.6682	-98.1684	-123.607	-88.4261	147.01	39.7328	57.8831	70.9216	119.315	-218.598	118.379	-74.67	155.209	-237.989	-18.4876	116.33	127.415	-6.91268	-100.571	-88.976	384.758	-112.039	-40.4097	9.5138	56.6521	-125.612	-29.3093	-122.99	235.895	-211.022	187.275	-138.309	144.686
524	6685.35	7.24933	7.15279	84.5268	67.1472	-98.5603	-116.26	-89.8466	148.256	32.3254	63.7838	72.6066	127.797	-228.966	121.878	-77.0241	156.142	-239.69	-12.558	111.925	132.211	-12.5491	-98.5694	-90.1157	389.842	-118.073	-39.2849	8.95822	57.4658	-128.648	-22.7226	-122.813	230.833	-211.824	167.415	-126.138	146.346
525	6889.13	7.21592	7.13243	84.2341	68.3031	-97.8714	-121.194	-88.2366	148.291	35.5728	61.1048	73.3635	129.434	-231.071	124.908	-79.8102	155.775	-243.228	-3.97421	104.556	140.191	-21.3555	-95.9302	-89.0819	385.095	-111.823	-42.0989	11.3721	55.6078	-130.766	-22.4998	-121.841	229.893	-211.745	172.791	-131.096	146.013
526	7371.47	7.02593	6.98651	81.5021	66.5419	-97.2773	-155.092	-68.187	157.955	41.9589	45.5233	70.8212	118.713	-217.69	117.441	-72.8805	153.382	-246.152	4.09232	97.3693	150.631	-31.6288	-93.9198	-91.2747	385.566	-114.165	-31.0527	1.09824	57.9665	-129.447	-32.1025	-115.234	222.834	-202.67	176.705	-126.643	145.273
527	7105.22	6.9315	6.91765	80.3869	62.1158	-98.2223	-159.283	-65.5721	164.138	36.9546	43.7099	67.7134	104.803	-199.791	106.687	-64.2462	150.754	-240.583	-13.9877	112.889	139.959	-19.9092	-97.2312	-91.3224	388.035	-117.727	-28.9294	0.266121	57.8688	-129.795	-36.6792	-109.718	217.584	-197.748	177.905	-126.64	144.256
528	7174.07	6.91241	6.92362	79.4898	60.2073	-97.6656	-158.454	-66.6608	160.604	39.9186	44.2047	66.602	97.285	-190.217	100.602	-59.153	147.959	-237.747	-22.8687	120.992	136.875	-17.294	-97.0056	-91.5519	390.386	-119.867	-34.1908	6.07995	56.7452	-129.687	-42.1112	-102.328	215.612	-196.146	179.083	-128.714	142.841
529	7177.75	6.90317	6.92909	78.2235	58.9456	-97.1559	-161.575	-64.891	156.605	44.1904	43.4637	65.2709	90.871	-181.131	93.805	-52.7542	145.072	-236.565	-27.0117	124.875	136.555	-17.3877	-96.5658	-91.3742	390.739	-119.459	-39.6856	12.1542	55.1048	-130.663	-42.1242	-100.542	211.656	-193.346	177.666	-128.565	142.203
530	7076.43	6.87361	6.90245	78.1085	59.2175	-97.0891	-157.983	-69.0456	149.27	51.4587	43.2998	64.5571	87.9124	-176.483	91.479	-50.462	143.515	-237.129	-24.4815	122.897	143.382	-24.5982	-94.7154	-91.6593	389.861	-118.392	-41.1487	14.3837	54.1134	-132.303	-41.3321	-99.5726	212.276	-194.578	183.256	-134.971	141.126
531	7085.69	6.86294	6.91793	78.0816	59.2552	-96.1482	-162.138	-65.908	145.82	55.1246	42.9103	64.8246	93.9187	-182.42	94.1693	-51.3895	140.505	-236.576	-26.0016	124.537	144.858	-26.5027	-93.9394	-91.2335	388.658	-116.929	-42.3459	15.1112	54.1983	-128.983	-47.6094	-100.379	208.132	-187.778	187.245	-135.142	141.467
532	7091.81	6.8608	6.90761	77.4512	59.4029	-95.6354	-169.433	-60.4504	143.845	58.2944	41.2979	64.8263	93.3426	-181.644	94.621	-51.7894	140.046	-236.571	-25.9561	124.563	146.228	-27.9668	-93.5566	-93.9904	401.141	-132.756	-32.7763	7.26744	57.5911	-131.126	-44.1458	-100.68	207.962	-189.454	185.277	-135.279	141.249
533	7390.83	6.87909	6.97674	76.5655	58.0553	-95.683	-164.089	-63.9011	140.086	60.5067	42.9555	65.6258	89.2057	-177.054	100.087	-56.0777	133.131	-230.775	-33.2328	131.925	139.22	-21.4189	-94.9323	-91.2801	398.562	-129.343	-41.0562	13.8597	57.8841	-122.882	-56.3346	-98.9568	211.636	-186.137	192.725	-136.581	141.11
534	7411.05	6.82915	6.93653	76.4204	58.028	-95.5113	-166.894	-62.887	141.929	60.1252	41.6664	65.0494	86.7683	-173.598	96.6558	-52.9045	132.664	-233.227	-27.6757	126.806	145.307	-27.6437	-93.8754	-91.3024	394.578	-124.376	-42	14.5175	56.931	-130.92	-48.067	-94.582	206.799	-188.616	185.275	-136.911	139.861
535	7345.05	6.82823	6.93438	76.2131	57.7823	-94.7305	-166.261	-64.1489	140.553	61.8834	41.7367	64.6092	92.7132	-179.406	97.0216	-51.2206	131.849	-232.637	-30.7293	129.598	141.932	-24.5865	-93.9666	-92.3383	395.342	-125.414	-39.5746	12.5172	57.0859	-134.223	-40.8075	-96.653	204.19	-190.093	177.347	-134.388	140.266
536	7466.45	6.81734	6.9414	75.4178	57.1698	-95.6498	-172.386	-57.6175	144.661	57.7768	40.8648	64.1612	89.4572	-175.596	92.9658	-48.2592	131.566	-232.439	-32.0941	130.843	141.457	-24.2446	-93.6726	-92.7679	395.258	-123.92	-42.3788	15.3463	57.2067	-135.471	-38.6091	-99.9867	199.148	-186.258	175.294	-130.696	141.098
537	7492.99	6.79387	6.92971	75.4704	57.8134	-95.549	-175.448	-55.2524	142.724	59.7479	40.3405	63.6594	87.4178	-172.653	89.9031	-45.9403	131.045	-234.179	-26.9958	126.164	150.064	-32.4662	-92.1506	-93.986	401.115	-131.1	-39.8111	13.4306	58.6382	-132.269	-44.2878	-101.632	193.599	-178.399	174.855	-124.727	142.064
538	7436.84	6.78243	6.91808	75.5513	57.8832	-95.5215	-175.323	-55.3812	142.723	59.7511	40.3576	63.5037	86.6827	-171.477	89.8235	-46.1899	131.104	-234.741	-24.9925	124.345	153.009	-35.3804	-91.7229	-92.7604	393.621	-120.709	-47.4496	20.9572	54.9799	-130.972	-47.2163	-101.581	190.657	-174.113	176.483	-124.391	142.02
539	7315	6.74726	6.892	74.2031	55.8042	-95.4539	-175.023	-55.7214	142.549	59.974	40.3925	63.5	86.4048	-171.064	90.2373	-46.5764	130.785	-231.285	-38.6771	136.648	140.755	-23.3834	-93.5503	-93.3812	395.924	-123.545	-45.9941	19.7153	55.5391	-135.524	-39.1793	-101.105	192.714	-180.585	171.158	-124.126	141.769
540	7360.75	6.73298	6.88682	74.1903	56.1082	-95.4875	-173.157	-57.2324	144.998	57.49	40.9011	63.2904	85.4905	-169.704	89.0322	-45.4401	130.482	-231.755	-37.5032	135.513	144.121	-26.6943	-93.0811	-94.7301	402.431	-131.843	-41.374	15.7699	57.6947	-133.082	-43.7722	-102.727	188.015	-172.937	175.805	-124.481	141.517
541	7315.63	6.7516	6.8893	74.0554	56.156	-95.5014	-175.598	-55.1765	142.673	59.8594	40.3021	62.7163	83.0208	-165.903	86.2112	-42.9326	129.571	-231.588	-34.9742	133.055	146.35	-28.3725	-92.7761	-92.9704	392.819	-118.79	-50.6719	24.6736	53.5262	-136.293	-37.5	-101.624	192.065	-180.286	170.955	-124.452	141.18
542	7292.51	6.74985	6.89491	74.0755	55.521	-95.5478	-174.882	-55.353	143.33	58.951	40.6314	62.6472	83.6034	-166.855	84.5464	-41.5285	129.792	-230.584	-38.8385	136.601	141.952	-24.1288	-93.2669	-95.7894	399.1	-127.399	-38.3318	12.6831	57.9505	-135.781	-38.3956	-103.306	190.022	-177.073	172.782	-124.824	141.11
543	7271.43	6.73843	6.88262	73.9584	55.4933	-95.4819	-175.219	-55.5397	142.695	59.8344	40.3484	62.5893	83.3353	-166.557	84.0907	-41.4071	129.987	-230.649	-38.8148	136.541	143.35	-25.2266	-93.2538	-94.4936	391.915	-117.322	-45.9368	20.0403	54.4603	-138.395	-32.6592	-102.722	195.158	-184.928	168.42	-124.458	141.035
544	7419.33	6.60185	6.82325	73.7482	55.1371	-95.6149	-173.885	-56.4598	142.339	59.959	40.5609	62.9753	85.689	-170.154	85.6476	-44.1494	128.708	-230.218	-41.3657	138.981	141.345	-23.2802	-93.4619	-94.5972	391.382	-116.38	-46.0436	20.1631	53.9818	-133.183	-37.7681	-106.035	187.8	-175.657	174.036	-122.892	141.356
545	7369.73	6.59259	6.81487	73.3249	54.6042	-95.4522	-174.916	-55.7588	142.626	59.8335	40.4631	62.9874	85.5921	-170.023	85.7708	-44.2653	128.643	-229.029	-46.3388	143.454	138.818	-20.5891	-93.902	-95.4949	394.573	-120.233	-43.8921	18.3214	54.6727	-135.628	-32.9351	-104.985	193.31	-183.615	170.243	-122.491	141.236
546	7322.71	6.59567	6.81895	73.2526	54.7596	-95.4392	-175.124	-55.7085	142.596	60.0113	40.3227	62.883	85.2099	-169.35	85.6927	-44.3584	128.676	-228.934	-45.8831	143.026	140.49	-22.1852	-93.701	-93.4278	385.726	-107.206	-56.297	30.2568	50.1971	-134.163	-36.2622	-106.058	189.381	-177.725	173.351	-122.457	141.148
547	7268.15	6.59266	6.78066	73.3819	54.5555	-95.2782	-175.222	-56.0433	142.521	60.5472	40.0677	63.4852	85.3184	-169.961	84.7565	-44.2173	129.393	-228.257	-47.2079	143.877	138.197	-19.4903	-94.1474	-94.5485	386.042	-107.749	-53.218	27.4684	50.4443	-134.464	-35.5932	-105.949	190.199	-178.742	172.774	-122.328	141.134
548	7231.43	6.52486	6.73631	73.5553	54.6097	-95.3834	-174.141	-56.5579	142.376	60.1528	40.5056	63.0219	88.5287	-172.383	84.0338	-43.2537	128.249	-227.847	-49.4823	145.973	135.565	-16.9467	-94.3292	-98.1659	398.937	-125.058	-37.72	13.1014	55.7233	-133.612	-37.3598	-106.153	188.601	-177.232	174.627	-122.772	140.98
549	7210.21	6.55451	6.74677	73.2433	54.3602	-95.4953	-176.559	-54.4523	143.267	59.5124	40.089	62.8315	85.2953	-168.695	80.7916	-40.7205	128.655	-227.563	-50.468	146.535	137.95	-18.7704	-94.5422	-96.5945	391.388	-114.554	-46.1823	20.9715	52.3517	-135.996	-32.288	-105.783	193.976	-184.182	172.282	-123.44	140.82
550	7151.74	6.46639	6.72739	72.4289	52.6512	-95.5172	-175.412	-55.4656	141.878	60.7233	40.2121	63.568	83.2787	-166.762	88.0859	-46.5924	124.973	-226.85	-53.7344	149.214	137.307	-17.6668	-95.1751	-95.5627	387.981	-111.938	-43.0929	15.1743	55.2588	-134.138	-37.0099	-104.909	189.125	-177.489	174.798	-122.837	140.447
551	7142.31	6.51025	6.74593	72.3544	52.6858	-95.4838	-176.229	-54.7128	143.235	59.4848	40.1825	63.5368	80.7957	-164.008	85.8614	-44.9213	125.396	-226.562	-52.9045	148.345	139.467	-19.6366	-94.983	-96.1869	389.013	-113.596	-41.2951	13.6525	55.838	-136.663	-31.7447	-104.464	194.853	-184.81	172	-123.734	140.327
552	7084.13	6.51186	6.74497	72.2154	52.6963	-95.4802	-175.224	-55.5842	142.434	60.1334	40.3107	63.3812	80.2465	-163.075	85.3715	-44.6566	125.446	-225.84	-54.819	150.161	137.803	-18.0765	-94.8975	-93.7267	378.757	-99.0818	-55.7136	27.5247	50.9675	-136.283	-33.0784	-105.136	192.81	-181.848	173.697	-123.735	140.087
553	7001.36	6.40523	6.7094	71.4102	50.7467	-95.3585	-175.249	-55.8919	142.294	60.6054	40.1088	64.0723	78.6301	-161.469	92.3955	-50.4033	121.881	-225.018	-59.3512	154.145	135.99	-15.971	-95.376	-97.2901	389.812	-115.593	-35.2498	5.69627	59.7133	-133.382	-39.6494	-105.577	185.891	-171.881	178.282	-123.074	139.955
554	7069.64	6.40237	6.69747	71.1738	50.5559	-95.559	-175.796	-54.557	144.841	57.7019	40.5954	63.745	76.9369	-159.158	89.0889	-47.7015	121.919	-224.705	-61.2996	155.57	138.02	-17.3404	-95.6843	-97.0834	388.214	-112.937	-38.2835	8.80965	58.4802	-133.716	-39.0921	-105.427	187.289	-173.365	178.151	-122.555	139.903
555	7024.07	6.396	6.68364	71.1844	50.9047	-95.4386	-175.332	-55.6715	142.253	60.4877	40.1694	63.4018	75.8397	-157.389	86.2057	-45.3799	121.952	-224.644	-60.0073	154.062	139.959	-18.7263	-95.6017	-96.0773	384.143	-107.163	-44.1918	14.6512	56.2626	-136.308	-34.4716	-103.868	192.69	-181.297	174.232	-122.499	139.668
556	6984.23	6.39674	6.68537	71.2616	50.7657	-95.4561	-175.217	-55.659	142.219	60.4094	40.2704	63.2956	75.7837	-157.072	86.0024	-45.2721	121.903	-224.357	-60.4664	154.457	139.912	-18.6713	-95.6508	-97.3697	388.583	-113.014	-38.7811	9.49151	58.1278	-133.654	-40.7723	-104.299	187.108	-172.592	178.816	-122.453	139.64
557	6976.86	6.41998	6.69192	71.1923	50.8247	-95.6497	-175.778	-54.7802	144.089	58.3915	40.4351	63.2411	73.4686	-154.362	84.082	-43.7646	121.891	-223.81	-61.9978	155.907	138.23	-17.1088	-95.6102	-94.4455	376.805	-97.0781	-53.8763	24.1236	52.698	-134.263	-39.941	-104.119	188.547	-174.34	178.585	-122.715	139.575
558	6915.94	6.41025	6.67998	71.1387	50.9307	-95.4019	-175.108	-55.8265	142.575	60.1313	40.2645	63.0793	72.1356	-152.445	82.9695	-43.0508	121.893	-223.81	-60.8784	154.607	140.369	-18.9165	-95.5675	-94.6669	376.788	-96.6309	-54.5411	24.9839	52.2202	-134.717	-39.2125	-103.991	189.357	-175.438	178.022	-122.636	139.521
559	6943.9	6.43577	6.68629	71.0844	50.7567	-95.3958	-175.852	-54.5754	144.349	58.1209	40.6667	62.8225	71.564	-151.597	80.1122	-40.5342	122.142	-223.29	-62.2319	155.897	138.766	-17.3913	-95.5117	-97.4236	384.405	-106.627	-44.5287	15.8788	55.0846	-137.752	-33.2441	-103.252	194.845	-183.842	174.013	-122.839	139.365
560	7030.8	6.32649	6.62601	70.902	50.8059	-95.4265	-173.558	-57.0514	142.147	60.343	40.5319	62.5392	74.5709	-154.486	80.4996	-40.8123	120.736	-223.155	-63.5407	157.134	139.611	-17.9461	-95.2494	-100.137	394.276	-118.974	-35.8168	8.39013	57.7787	-134.277	-37.4647	-106.267	187.963	-175.732	176.509	-119.907	139.785
561	6930.85	6.31617	6.61202	70.7934	50.3794	-95.3907	-175.24	-55.7805	142.496	60.286	40.196	62.5068	73.9816	-153.681	80.8609	-41.381	120.914	-222.78	-66.3708	159.957	135.806	-14.4882	-95.2876	-100.229	392.038	-115.893	-37.643	10.4319	56.6564	-134.513	-37.2423	-105.942	188.806	-176.686	176.159	-119.819	139.756
562	6957.37	6.32383	6.60101	70.6727	50.6276	-95.3935	-176.275	-54.4791	143.741	58.9676	40.3838	62.2593	73.6267	-152.907	78.6479	-39.549	121.162	-222.447	-67.353	160.193	140.385	-17.9136	-95.4978	-97.4272	381.375	-100.851	-52.7485	25.0314	51.1973	-134.833	-36.8284	-105.7	189.718	-177.769	175.982	-119.034	139.704
563	6881.81	6.31864	6.59407	70.624	50.6299	-95.41	-175.063	-55.8412	142.577	60.0989	40.2894	62.2344	73.155	-152.264	78.9453	-40.0101	121.3	-222.113	-67.1996	159.864	140.251	-17.4816	-95.5207	-97.8224	381.932	-101.149	-52.8078	25.4047	50.8317	-135.156	-36.2234	-105.541	190.375	-178.694	175.435	-118.91	139.687
564	6891.72	6.28388	6.56825	70.8695	50.6032	-95.3411	-173.97	-56.6953	142.398	60.1316	40.5655	61.7975	74.6575	-153.248	77.2721	-38.255	120.83	-221.917	-69.1797	161.903	135.91	-13.4588	-95.3789	-100.553	390.039	-111.93	-42.7515	16.4314	53.8124	-132.972	-41.0512	-105.854	185.89	-172.707	179.142	-118.807	139.67
565	6804.81	6.30078	6.57575	70.7592	50.676	-95.5076	-174.943	-55.6071	142.675	59.6589	40.5294	61.7958	74.6198	-153.198	77.2969	-38.2927	120.842	-221.045	-72.1356	164.859	132.568	-10.4512	-95.1459	-98.8861	384.019	-102.92	-53.5875	27.1059	49.9143	-133.266	-41.0505	-105.402	186.929	-173.799	178.961	-118.789	139.62
566	6836.11	6.30041	6.56342	70.6288	50.4557	-95.5449	-176.113	-54.836	143.156	59.6221	40.1034	61.7887	72.5322	-150.812	75.3243	-36.9719	121.051	-220.772	-71.9889	164.555	133.844	-11.4431	-95.0055	-101.517	391.757	-113.49	-43.07	17.5264	53.2062	-136.325	-35.4166	-104.146	192.398	-182.307	174.924	-118.855	139.475
567	6883.54	6.36573	6.60055	70.4699	50.3469	-95.4274	-176.04	-54.9948	143.074	59.7215	40.1496	62.2196	68.7108	-147.35	74.4362	-36.7845	122.044	-220.42	-70.639	163.029	136.453	-13.6548	-94.9457	-101.292	389.958	-110.845	-44.8586	19.2472	52.2022	-137.247	-32.8221	-104.617	194.577	-184.202	175.418	-120.977	139.127
568	6702.86	6.29834	6.57441	69.81	49.1738	-95.3657	-174.752	-56.5729	141.987	60.8412	40.1506	62.84	66.5963	-144.857	82.7092	-43.8368	119.113	-219.868	-72.963	165.296	134.108	-11.7648	-94.7828	-97.904	378.951	-98.2002	-55.0738	27.421	49.7809	-134.577	-38.7469	-105.184	188.157	-174.925	179.302	-120.464	139.032
569	6689.91	6.28301	6.56132	69.6898	48.7592	-95.3915	-175.286	-55.7618	142.466	60.3486	40.1645	62.7265	65.643	-143.282	83.1998	-44.5154	119.065	-219.817	-72.5575	164.857	135.165	-12.8673	-94.7441	-102.231	393.431	-117.747	-36.5113	10.1836	55.9972	-134.875	-38.4951	-104.834	188.968	-175.89	178.921	-120.392	138.986
570	6744.17	6.31222	6.56806	69.7665	49.0416	-95.3135	-175.703	-55.1562	143.517	59.2681	40.3762	62.7551	65.0336	-142.644	83.1422	-44.7003	119.388	-219.456	-70.4659	162.401	136.626	-13.5096	-94.7816	-102.477	393.591	-117.631	-37.1542	11.1401	55.5947	-135.267	-37.9809	-104.574	189.815	-176.989	178.537	-120.394	138.959
571	6711.9	6.31992	6.56913	69.6967	49.3284	-95.3952	-175.052	-55.8814	142.557	60.1493	40.2761	62.7699	64.461	-142.022	83.064	-44.835	119.662	-219.32	-69.8541	161.736	137.745	-14.4588	-94.712	-99.8445	383.37	-103.037	-51.8291	25.3583	50.2304	-135.657	-37.4758	-104.341	190.504	-177.953	178.082	-120.3	138.947
572	6784.71	6.26711	6.56555	69.2024	48.4734	-95.4121	-175.149	-55.7776	142.515	60.1803	40.2642	63.5951	64.5915	-142.903	90.7696	-51.4986	117.328	-219.296	-69.3687	161.266	138.92	-15.5772	-94.6373	-100.563	386.944	-108.975	-44.458	16.6808	54.3508	-136.056	-37.5327	-102.74	190.946	-179.031	177.105	-120.261	138.635
573	6963.61	6.2101	6.53599	69.2282	48.959	-95.5686	-174.246	-55.9765	143.227	59.0261	40.7064	63.2879	66.9019	-145.192	90.44	-51.3079	116.438	-218.851	-71.2575	162.936	137.424	-13.5506	-94.2213	-98.6829	380.568	-99.5293	-56.2351	28.4604	50.2081	-134.497	-39.3166	-102.975	188.953	-177.306	178.42	-119.506	138.625
574	6953.81	6.18837	6.51841	69.198	48.8334	-95.3978	-175.256	-55.7653	142.548	60.2307	40.193	63.1425	66.3672	-144.313	89.8117	-51.0192	116.532	-219.092	-69.9278	161.592	139.664	-15.5143	-94.1644	-102.963	395.174	-119.056	-38.3751	12.074	56.1839	-134.832	-38.809	-102.718	189.64	-178.258	177.899	-119.423	138.588
575	6946.81	6.15575	6.49197	69.4257	49.5146	-95.3285	-173.859	-56.8433	142.293	60.262	40.5565	62.5927	68.9497	-146.281	88.3632	-49.2949	115.806	-219.163	-69.7657	161.453	138.819	-14.7359	-94.1647	-100.182	384.154	-103.388	-53.8584	27.1172	50.4179	-133.955	-40.7427	-102.803	187.803	-176.53	179.284	-119.476	138.527
576	6896.39	6.14588	6.48057	69.4031	49.1357	-95.412	-175.114	-55.7868	142.54	60.1309	40.2903	62.4981	68.7318	-145.805	88.2592	-49.3239	115.858	-218.712	-71.7956	163.487	136.183	-12.3619	-94.066	-104.16	397.088	-120.958	-37.5681	12.2731	55.8483	-134.323	-40.2502	-102.562	188.498	-177.5	178.828	-119.361	138.49
577	6944.09	6.14767	6.47295	69.4912	49.769	-95.425	-175.8	-55.0008	143.557	59.1651	40.3291	62.1539	68.9105	-145.512	86.0865	-47.3724	115.733	-218.772	-70.0406	161.655	138.513	-14.3361	-93.9956	-102.667	390.786	-111.73	-46.9111	21.4829	52.2243	-136.166	-36.7062	-101.9	192.943	-183.918	178.41	-121.612	138.196
578	6891.48	6.15267	6.47436	69.4311	49.5082	-95.5204	-174.981	-55.5604	142.687	59.6352	40.5265	62.1502	68.8015	-145.366	86.1549	-47.4805	115.776	-218.143	-72.1887	163.626	135.537	-11.4345	-94.1673	-103.285	393.197	-114.914	-44.0521	18.9171	53.051	-136.193	-36.8673	-102.066	192.069	-182.862	178.693	-121.51	138.106
579	6817.16	6.16276	6.48012	69.3492	49.5672	-95.5314	-175.105	-55.4706	142.716	59.6344	40.4843	62.1187	68.5799	-145.018	86.1928	-47.6066	115.835	-217.709	-73.1413	164.575	134.963	-10.9673	-94.0323	-101.625	386.812	-105.679	-53.7239	28.2105	49.5571	-134.594	-40.4665	-103.626	187.395	-175.904	182.374	-121.484	138.063
580	6862.53	6.16335	6.46855	69.1707	49.395	-95.7569	-175.845	-54.8646	144.79	57.8907	40.2644	62.2712	65.5372	-141.502	85.202	-47.1246	115.718	-217.7	-71.3428	162.764	137.652	-13.3618	-93.8442	-104.146	394.318	-115.994	-43.6362	19.0894	52.7682	-136.976	-35.3948	-102.438	192.823	-183.924	178.272	-121.62	137.986
581	6832.16	6.16136	6.46609	69.1217	49.2824	-95.7278	-176.133	-54.7765	144.372	58.4479	40.0894	62.2573	65.1337	-140.955	85.444	-47.513	115.861	-217.594	-71.5748	162.986	137.489	-13.2196	-93.8318	-104.063	393.54	-114.932	-44.4311	19.8844	52.4676	-136.855	-36.2138	-102.754	191.532	-182.083	179.321	-121.568	137.846
582	7000.92	6.2318	6.51079	68.9854	48.8889	-95.9906	-177.906	-53.04	145.242	57.6605	39.7832	63.4706	58.1436	-135.082	83.8978	-47.6838	117.535	-217.458	-70.5172	161.868	139.232	-14.7319	-93.7646	-104.276	393.227	-113.645	-44.6248	19.9629	52.3534	-134.711	-40.8851	-103.498	186.941	-173.958	184.248	-122.431	137.697
583	7066.14	6.19388	6.48226	68.8119	48.6361	-96.0027	-176.188	-54.9043	143.797	59.0823	39.6842	63.8814	55.5333	-132.301	84.3931	-48.8047	117.45	-217.52	-70.2883	161.233	142.826	-17.8536	-93.6096	-105.824	399.877	-123.589	-35.221	11.2041	55.2005	-136.236	-37.2533	-103.149	189.304	-178.432	182.879	-123.056	137.754
584	6999.5	6.12732	6.43924	68.8243	48.7573	-95.2845	-173.23	-57.3928	142.014	60.4872	40.653	62.9684	59.9002	-135.849	83.367	-47.1461	116.105	-217.396	-74.0804	165.013	139.098	-14.6712	-93.4858	-103.237	387.776	-106.238	-51.2017	26.7319	48.8348	-134.015	-41.1627	-104.31	185.173	-173.259	185.197	-121.969	137.773
585	7054.51	6.1045	6.40911	68.4183	48.1512	-95.4959	-175.885	-55.1385	142.899	59.9054	40.0859	63.4462	57.2814	-133.406	83.8784	-48.6139	116.697	-216.981	-76.1114	166.06	143.577	-17.5517	-93.9743	-104.676	392.36	-112.47	-45.1082	21.1832	50.8231	-136.461	-36.3218	-102.661	191.473	-182.142	181.261	-120.391	137.856
586	7039.63	6.05624	6.37605	68.4189	48.2152	-95.4702	-174.924	-55.8999	141.842	60.7337	40.3076	63.1906	58.992	-134.495	84.0376	-48.6083	115.491	-216.813	-76.9357	166.657	144.644	-18.3677	-94.0721	-103.214	386.331	-103.798	-52.0468	27.6838	47.9252	-134.88	-39.9751	-103.464	186.905	-176.299	184.026	-119.734	137.825
587	5960.79	6.01868	6.33769	68.2395	48.08	-95.9005	-178.555	-52.7152	144.107	58.9678	39.4475	64.8757	49.7833	-125.789	86.0808	-53.5359	116.936	-216.656	-77.4525	166.475	152.017	-24.327	-94.0878	-103.324	384.738	-101.371	-54.1125	30.0629	46.9582	-134.091	-41.5712	-103.915	192.162	-179.474	195.385	-126.183	137.217
588	6245.59	5.97827	6.31368	68.2651	48.7337	-95.2902	-173.195	-57.2243	142.145	60.1044	40.8726	63.9286	52.097	-126.369	83.7138	-50.2992	114.377	-216.24	-76.9566	166.338	150.885	-23.7821	-93.6472	-105.462	393.457	-112.557	-46.8841	24.0956	49.3645	-135.308	-40.116	-104.28	191.189	-179.478	199.361	-131.484	136.649
589	6188.64	6.17801	6.42345	68.5307	49.1246	-94.6446	-181.088	-51.3058	145.335	57.773	40.1643	63.9641	46.9822	-120.483	81.9013	-48.0846	115.683	-215.89	-72.9427	162.508	152.825	-25.944	-93.3156	-106.651	397.925	-118.988	-40.0012	17.6553	51.7214	-141.867	-32.0579	-102.253	201.335	-191.489	192.868	-133.576	136.255
590	6049.5	6.15139	6.3873	68.9841	49.615	-95.3246	-178.3	-53.8455	144.017	59.1141	39.9627	63.3247	49.1529	-122.154	80.3472	-46.1085	115.514	-215.457	-73.8127	162.957	148.196	-21.9492	-93.6522	-107.569	400.455	-122.82	-34.8337	12.5339	53.623	-138.456	-37.4903	-107.489	194.096	-179.174	206.145	-140.099	136.009
591	5908.3	6.14279	6.38169	68.8777	49.3875	-95.4467	-175.074	-55.6905	142.651	59.9067	40.3723	63.4098	47.781	-120.346	80.5094	-46.4204	115.675	-214.772	-75.0553	164.06	146.67	-20.671	-93.4754	-105.852	390.586	-108.394	-47.4242	24.7062	48.7293	-137.417	-40.1018	-106.967	191.925	-176	207.467	-140.263	135.891
592	7038.68	5.96811	6.33585	69.7634	50.9148	-95.2547	-170.749	-58.2659	144.199	57.445	41.9102	62.6746	52.0556	-124.88	78.628	-45.5224	112.572	-215.57	-72.8438	163.184	139.391	-14.5398	-93.3667	-107.421	395.023	-114.422	-41.8959	19.9612	50.4452	-133.439	-41.0825	-109.508	190.489	-175.218	218.265	-148.321	135.649
593	7328.46	6.01964	6.36508	69.5443	51.7351	-94.7426	-172.618	-57.8952	140.839	61.3113	41.2801	61.899	55.6832	-128.673	74.9058	-41.1617	112.229	-215.414	-68.9034	159.53	137.551	-12.6004	-93.4106	-109.748	404.398	-127.423	-31.5641	10.6932	54.3108	-137.1	-33.3502	-109.141	191.305	-180.621	209.985	-147.267	135.892
594	7216.97	6.03121	6.37072	69.7526	51.7013	-95.4075	-175.006	-55.8621	142.595	60.0535	40.326	62.0913	55.4845	-128.862	75.7747	-42.0058	112.447	-214.652	-69.668	160.281	134.73	-10.0043	-93.5872	-109.665	404.6	-127.255	-33.1562	12.2437	53.9155	-137.472	-33.8538	-108.129	191.485	-180.88	209.779	-147.541	135.659
595	7399.82	6.05007	6.38069	70.0352	52.1139	-95.3221	-174.12	-56.5389	142.355	60.0947	40.6184	61.5453	56.6398	-129.391	74.2844	-40.1163	112.157	-214.919	-66.9181	157.906	133.221	-8.95477	-93.1404	-110.001	403.781	-126.149	-33.2311	12.5998	53.5279	-138.614	-31.2809	-107.536	193.478	-184.349	206.116	-147.109	135.639
596	7283.1	6.04514	6.37303	69.9704	51.9482	-95.4401	-175.043	-55.7476	142.611	59.9552	40.3696	61.4332	56.5377	-129.002	74.1826	-40.0954	112.21	-214.546	-68.1495	159.086	131.521	-7.37629	-93.177	-110.479	403.594	-125.801	-32.8255	12.511	53.2792	-138.399	-31.8762	-107.378	192.711	-183.265	206.256	-147.557	135.5
597	8166.36	6.04821	6.40211	71.6672	54.4419	-94.4718	-167.01	-62.0892	139.925	61.3397	42.6214	59.5058	67.1429	-139.297	70.1378	-34.264	110.788	-215.561	-61.5447	154.073	123.646	-0.417213	-93.3619	-109.314	397.317	-116.425	-41.4194	20.8448	49.7397	-136.303	-28.6206	-114.699	189.946	-180.443	210.45	-151.923	136.305
598	8076.26	6.03501	6.39366	72.1141	55.2052	-95.4687	-175.559	-55.6165	142.738	60.1772	40.0256	58.7955	70.5253	-142.364	68.0087	-31.574	110.376	-215.819	-60.5509	152.917	125.238	-1.89733	-93.5578	-107.24	389.486	-104.945	-52.543	31.0186	46.0133	-133.25	-36.1673	-114.533	184.618	-171.488	215.035	-151.569	136.318
599	8221.77	6.09005	6.42574	71.8429	55.6157	-94.3552	-171.467	-59.2804	141.355	61.2811	41.3252	58.6211	71.1976	-143.199	67.3817	-30.8464	110.913	-216.325	-55.0536	147.903	128.809	-5.13697	-93.2172	-111.498	406.013	-128.828	-30.8839	11.0902	54.0727	-135.877	-30.9946	-112.891	190.128	-180.092	208.089	-150.304	136.349
600	8043.58	6.06682	6.40213	71.5047	55.3182	-94.4757	-172.207	-59.1312	141.307	61.7909	40.7604	57.9598	70.5787	-140.759	69.2446	-31.6384	109.903	-216.351	-54.743	147.653	129.268	-5.71054	-93.1317	-111.655	404.725	-128.332	-29.04	9.40558	53.3857	-135.843	-31.1122	-112.605	190.308	-180.194	207.997	-150.758	136.232
601	8019.93	6.06553	6.40375	71.9196	55.4903	-95.0087	-174.437	-57.1132	142.096	61.2361	40.0644	57.2825	71.9936	-141.341	66.8783	-28.9856	109.589	-215.327	-57.4133	150.258	124.354	-1.08468	-93.2212	-111.592	405.07	-128.399	-30.3505	10.6055	53.1862	-135.612	-33.199	-110.899	190.442	-179.8	208.307	-150.962	135.933
602	6489.08	6.13976	6.43986	72.8972	56.2823	-94.5262	-171.029	-59.8116	141.186	61.5096	41.2046	56.9054	76.4133	-146.705	65.7931	-26.6017	109.937	-215.553	-54.023	147.187	123.278	-0.11822	-93.0042	-111.56	402.335	-124.513	-32.6876	13.0035	51.8668	-136.551	-31.1626	-110.126	191.719	-182.441	204.523	-150.812	135.997
603	5937.94	6.05543	6.43267	72.5652	55.5055	-94.5352	-172.535	-59.1709	141.342	62.1735	40.3804	58.0929	74.8522	-146.383	74.3801	-34.5519	108.674	-218.52	-49.8199	143.553	130.993	-8.69587	-92.0126	-107.94	391.579	-110.237	-44.7129	21.6902	49.8401	-133.547	-38.8864	-108.077	186.22	-174.024	207.874	-150.836	135.394
604	5862.66	6.01101	6.43257	73.0307	56.7495	-95.0686	-172.441	-57.473	143.807	58.2665	41.5898	57.3628	76.0689	-146.136	73.3582	-32.7117	106.594	-221.942	-41.8907	136.243	142.644	-20.6501	-90.794	-104.256	380.893	-96.4573	-57.3039	31.564	47.4484	-131.269	-43.5861	-108.188	182.506	-168.06	210.601	-150.65	135.313
605	5789.64	6.05169	6.47023	74.0319	58.2485	-94.9809	-171.68	-58.49	141.476	60.472	41.3967	55.6475	83.7803	-153.46	67.3811	-24.6455	106.272	-223.689	-34.5754	129.711	150.487	-28.4121	-89.6786	-108.998	398.207	-120.265	-36.1705	11.88	55.0964	-130.548	-44.8198	-110.091	175.188	-160.996	205.871	-146.052	136.388
606	5673.28	6.01489	6.44987	74.619	58.4546	-95.1803	-173.835	-56.8188	141.746	60.5604	40.7817	54.858	87.6048	-156.541	68.8021	-24.4594	105.31	-223.486	-37.8167	132.339	147.532	-26.0902	-89.7528	-105.475	387.371	-106.844	-49.3257	23.3307	50.8613	-126.26	-55.732	-102.213	184.968	-166.875	207.348	-145.66	135.585
607	5714.59	5.91784	6.40454	74.1886	59.1371	-95.6252	-173.594	-56.2317	144.323	57.8254	40.9368	54.7344	92.0552	-160.919	67.6733	-23.226	104.482	-225.706	-33.3204	128.127	153.747	-32.8444	-89.1324	-110.613	399.447	-125.221	-24.0828	-2.17619	61.2009	-122.912	-61.0258	-101.017	189.315	-168.5	204.634	-140.842	134.867
608	5734.42	5.81338	6.37059	75.872	62.1538	-95.2108	-171.518	-58.0504	142.126	59.6772	41.4491	54.6897	100.696	-170.914	66.8949	-22.5292	103.661	-228.966	-24.077	119.73	159.494	-39.4077	-87.7473	-110.462	405.228	-131.708	-24.6732	-1.08508	61.2411	-119.088	-63.3772	-103.167	191.462	-170.279	207.525	-141.263	135.621
609	5645.97	5.77479	6.3394	76.8336	61.6362	-95.4748	-175.984	-55.2385	142.617	60.3094	39.9571	54.6701	100.938	-171.027	67.0741	-23.327	104.575	-229.671	-25.8318	121.359	155.689	-36.3927	-88.2069	-108.708	398.691	-122.31	-34.0929	7.97257	57.7326	-120.808	-62.3922	-101.851	188.057	-168.574	206.823	-141.891	135.326
610	5596.07	5.74828	6.33653	76.477	61.093	-95.4817	-175.277	-55.547	142.487	60.0933	40.3025	55.0371	100.292	-170.658	70.5783	-26.5552	103.906	-229.207	-28.3277	123.697	155.329	-36.5131	-88.0373	-107.392	396.343	-119.159	-39.5135	12.4005	57.0016	-120.389	-64.4438	-99.605	190.211	-170.187	207.522	-142.815	134.865
611	5708.99	5.71297	6.32405	77.0814	61.5221	-95.1921	-171.916	-58.2187	142.305	59.7824	41.2588	55.7487	104.139	-175.677	76.3474	-31.0854	102.434	-228.96	-28.8111	124.166	154.568	-35.8851	-88.0671	-106.35	392.422	-115.804	-38.6087	10.4597	58.4154	-119.361	-65.9093	-99.9284	196.615	-174.558	215.703	-149.77	134.561
612	5787.07	5.70973	6.3252	77.0029	61.9445	-95.2926	-172.186	-58.0426	141.769	60.405	40.9867	56.0501	109.19	-181.808	78.0065	-32.13	102.828	-228.936	-28.8736	124.295	152.588	-34.1878	-87.9522	-107.487	396.78	-121.681	-33.6066	5.85466	60.2787	-121.294	-60.3674	-104.661	192.285	-171.905	216.918	-151.973	135.016
613	5844.78	5.73665	6.33264	77.1973	62.6307	-95.1904	-173.854	-56.6784	142.172	60.1638	40.8412	55.8945	111.56	-184.089	76.5681	-30.5556	103.295	-229.494	-26.6478	122.368	154.607	-36.2726	-87.5027	-107.764	397.804	-123.106	-32.551	5.02202	60.7509	-124.803	-56.2299	-106.053	188.611	-170.449	217.996	-154.504	135.298
614	5956.07	5.75977	6.34116	79.1827	64.8549	-94.6926	-169.873	-60.171	140.6	61.4046	41.7474	56.6773	117.946	-191.767	78.6065	-32.3433	104.622	-230.19	-24.6715	120.592	154.692	-36.7714	-87.3249	-106.627	394.316	-117.469	-39.1962	11.7559	58.0224	-118.587	-60.0307	-109.882	205.522	-180.386	229.115	-162.331	135.461
615	5935.48	5.71054	6.33121	77.9507	63.215	-95.5098	-173.928	-56.2101	144.493	57.9726	40.7046	56.6329	115.78	-189.432	79.077	-32.9368	103.971	-228.706	-32.6071	127.817	145.433	-28.3289	-88.0614	-109.423	395.323	-118.423	-32.7664	4.19026	63.2442	-118.352	-58.8697	-113.084	212.653	-185.319	226.181	-159.059	134.641
616	5971.75	5.73733	6.33925	79.4207	65.1554	-94.8248	-171.5	-57.8756	140.574	60.7615	42.0549	57.2765	120.082	-194.779	79.0958	-32.9073	104.894	-230.694	-27.7418	123.388	152.576	-35.6599	-86.6441	-109.141	396.666	-119.67	-35.324	6.96272	62.5134	-114.953	-59.8837	-115.164	220.216	-189.613	230.404	-162.461	134.692
617	5806.04	5.67822	6.2985	78.5646	64.258	-95.4561	-176.731	-54.4777	140.991	61.8307	39.9004	57.1865	118.183	-192.374	79.6719	-33.8347	104.984	-230.866	-29.943	125.25	152.074	-35.9053	-86.6291	-108.383	395.195	-117.723	-37.5746	8.41225	62.5365	-119.316	-56.2295	-115.504	213.629	-185.977	230.385	-163.183	134.368
618	5805.26	5.66211	6.29747	78.0291	64.2439	-95.3672	-176.85	-54.0573	142.665	59.9993	40.1789	58.0699	117.809	-193.062	85.3963	-39.1085	104.372	-231.489	-27.9634	123.314	154.401	-38.524	-85.6862	-108.116	396.756	-119.918	-38.1129	8.40196	63.4177	-119.222	-51.8772	-122.247	214.008	-185.749	230.533	-161.582	135.069
619	5913.06	5.66593	6.30838	77.0656	62.8378	-95.1711	-174.803	-55.5197	142.863	59.3754	40.8722	59.0716	117.918	-194.35	91.5004	-44.6929	103.786	-230.507	-29.8007	125.151	152.696	-36.8558	-85.7636	-105.529	388.597	-109.534	-46.1757	15.132	60.9501	-123.641	-50.1738	-118.278	202.444	-178.63	226.148	-160.613	134.467
620	6134.56	5.7173	6.35787	76.8628	62.329	-95.2711	-172.204	-57.9131	142.305	59.7626	41.1659	59.5141	126.815	-204.778	89.5478	-41.6424	103.912	-227.624	-35.6207	130.762	146.714	-31.3866	-87.649	-106.33	392.498	-115.156	-40.6272	9.3009	63.5178	-125.325	-46.1729	-120.512	195.595	-173.984	216.326	-153.554	135.296
621	6293.37	5.75068	6.3917	78.1696	63.8169	-94.6105	-170.22	-59.0577	141.109	60.0839	42.3851	60.4068	130.058	-208.561	92.0589	-43.0018	103.415	-228.136	-35.9935	131.73	149.115	-33.9332	-87.616	-103.259	384.187	-104.134	-52.3957	19.8806	60.0551	-118.94	-55.6529	-115.675	211.538	-183.681	224.729	-160.445	134.427
622	6190.11	5.71276	6.35368	78.2066	63.0992	-94.817	-171.53	-58.3344	141.207	60.4474	41.7472	61.1243	130.712	-209.735	95.04	-46.3024	104.196	-227.692	-40.0998	135.481	145.189	-30.7157	-87.7053	-104.118	390.127	-113.655	-45.4438	13.7518	60.9442	-118.894	-60.635	-105.387	208.656	-183.129	222.925	-161.239	133.304
623	6255.1	5.70027	6.35006	78.7112	63.9237	-95.1455	-173.283	-57.0363	142.606	59.6272	41.0227	62.6529	136.687	-217.497	98.8367	-50.0099	105.543	-228.848	-37.7889	133.275	147.256	-33.4512	-87.2226	-104.538	392.866	-117.359	-43.4447	11.515	62.3132	-117.649	-59.6634	-108.72	210.272	-183.845	220.155	-157.414	133.741
624	6268.32	5.69323	6.35034	78.8981	64.3951	-95.0688	-171.984	-58.0569	142.018	59.9139	41.3903	62.6543	138.469	-218.421	98.687	-49.4173	103.462	-227.634	-37.6305	133.527	149.517	-35.8332	-88.1099	-102.047	387.27	-110.169	-50.6213	17.8379	60.4179	-120.068	-59.1822	-106.556	210.266	-185.631	222.937	-161.291	133.416
625	6320.56	5.65681	6.32164	79.1546	64.7245	-95.5982	-174.595	-55.8912	142.257	60.1206	40.5214	63.0766	141.617	-221.862	98.1374	-48.9292	103.717	-229.234	-33.3136	129.457	153.625	-40.0681	-87.1703	-102.074	386.948	-109.6	-50.3019	17.1452	60.5753	-125.319	-56.997	-101.073	201.37	-182.177	216.227	-159.106	132.465
626	6280.06	5.60081	6.29166	78.9511	63.9166	-95.4421	-172.065	-58.1072	144.023	58.1384	41.1234	63.6878	143.092	-223.83	99.7367	-50.7232	104.108	-229.324	-37.0847	132.63	150.46	-37.6026	-87.6977	-102.915	390.405	-114.489	-44.5848	11.4639	62.7919	-126.791	-58.4656	-95.8459	198.841	-182.111	209.88	-155.37	131.864
627	6330.32	5.59812	6.28389	78.8274	63.9901	-95.2924	-170.543	-59.1524	144.225	57.863	41.4988	63.3975	141.501	-221.823	99.1246	-50.3194	104.155	-229.051	-39.591	134.98	147.086	-35.4177	-87.5188	-99.6535	376.396	-96.0473	-61.5213	27.4545	57.9108	-125.639	-57.1447	-100.164	202.428	-182.85	215.178	-159.512	131.177
628	6225.24	5.5725	6.26486	78.6805	63.8428	-95.0951	-170.638	-59.4474	144.661	57.586	41.522	63.3128	140.35	-220.476	99.2585	-50.5093	104.053	-230.947	-33.812	129.365	154.78	-42.8869	-86.6752	-102.383	385.977	-107.982	-50.2044	16.8468	61.1529	-127.829	-57.5311	-95.1073	198.537	-182.251	207.389	-154.898	130.581
629	6073.99	5.54875	6.25393	78.0751	62.855	-95.3532	-174.165	-56.6621	142.903	59.7608	40.4739	60.637	135.067	-211.978	92.1977	-42.5845	101.164	-228.972	-40.564	135.499	148.11	-36.896	-88.4245	-103.794	394.054	-118.772	-41.6791	9.1796	64.1189	-122.959	-65.179	-95.2159	201.157	-179.996	211.755	-154.489	130.496
630	6157.98	5.59844	6.26246	78.1575	64.4577	-95.2199	-173.973	-56.9544	141.902	60.8039	40.4657	60.4042	134.063	-210.308	91.9915	-42.8106	101.607	-232.096	-25.6925	122.207	156.304	-45.9072	-85.9545	-104.054	394.998	-119.268	-44.2101	12.2775	62.9848	-131.653	-48.0154	-102.228	195.735	-181.607	208.637	-158.417	130.79
631	6140.89	5.57565	6.24482	78.7414	65.2176	-94.7687	-172.404	-58.7612	141.065	62.0203	40.5739	60.6247	135.626	-211.821	92.4964	-43.564	102.003	-232.427	-26.3567	122.635	153.229	-43.5348	-86.485	-104.523	396.946	-121.947	-41.5567	9.54442	64.141	-129.168	-48.8999	-106.883	199.338	-181.484	218.244	-164.612	130.754
632	6169.53	5.5189	6.21589	80.6247	67.1661	-94.519	-168.895	-61.4252	141.218	61.0513	41.7539	60.7144	139.568	-215.187	91.8333	-42.98	101.831	-232.86	-29.6245	125.369	147.363	-39.0835	-86.4394	-102.759	392.417	-115.714	-49.9434	17.7007	61.5753	-120.744	-63.4936	-102.392	214.224	-187.754	233.534	-174.586	129.806
633	6123.48	5.48787	6.20399	81.5868	68.6076	-95.2213	-173.572	-56.7658	142.226	59.9376	40.9504	61.0815	144.012	-219.711	91.9539	-42.9831	102.037	-234.631	-26.699	122.316	151.388	-43.6462	-85.8034	-103.498	396.647	-121.921	-43.6839	10.8266	64.7598	-120.952	-60.7319	-107.208	217.751	-190.458	238.9	-178.139	130.572
634	6122.35	5.49383	6.20092	82.2932	69.6716	-94.2703	-164.941	-64.9883	141.861	60.5714	42.2303	63.2782	148.46	-226.33	97.8231	-49.5447	104.022	-235.243	-23.0321	118.908	154.142	-46.6535	-85.3019	-103.759	395.326	-120.081	-44.5091	11.5787	64.449	-121.38	-56.5183	-112.479	218.104	-190.169	241.846	-180.745	130.879
635	5937.55	5.49973	6.16637	81.6398	68.853	-94.4218	-165.994	-63.6568	143.358	58.8829	42.2433	65.8436	152.779	-232.28	104.378	-58.0952	107.803	-234.174	-29.2784	124.356	150.252	-43.4724	-86.0045	-104.298	398.71	-125.111	-39.7997	6.38418	66.9597	-126.805	-45.1469	-120.984	217.366	-191.968	239.285	-177.89	131.394
636	5929.18	5.4642	6.11316	81.642	68.3601	-94.8823	-172.183	-58.1736	142.303	59.9703	41.2898	66.7273	152.153	-232.094	106.921	-61.9382	109.665	-235.855	-30.6051	125.305	147.997	-41.8711	-84.5087	-102.039	390.059	-114.114	-46.3838	11.659	64.4641	-131.702	-43.7825	-116.819	217.562	-195.806	238.457	-178.851	130.941
637	5973.12	5.47867	6.14415	81.6417	68.8629	-94.5722	-171.542	-58.6119	141.829	60.2532	41.6978	64.7992	147.05	-225.874	101.233	-55.3635	107.71	-236.795	-26.562	121.44	153.133	-46.7512	-83.8324	-102.958	393.577	-118.363	-43.3076	8.94904	65.6081	-127.419	-45.8533	-121.74	220.728	-194.97	242.982	-179.633	131.763
638	5995.76	5.45378	6.12496	82.2336	68.8578	-94.3927	-171.861	-58.8467	141.58	60.9916	41.5107	67.026	155.958	-236.58	105.454	-60.2842	109.412	-234.521	-36.245	130.2	143.015	-37.7037	-85.2393	-100.334	385.407	-108.204	-51.0548	15.4076	63.4845	-128.91	-47.6046	-119.421	220.765	-195.426	244.64	-181.213	131.677
639	5934.23	5.4185	6.11057	81.4775	68.1731	-93.8692	-170.073	-60.2961	141.368	61.033	42.0786	66.1503	152.68	-232.422	104.132	-58.5458	108.274	-234.275	-39.7799	133.183	140.187	-35.2734	-85.0599	-101.439	390.033	-113.806	-46.3144	10.7514	65.2767	-129.746	-44.6208	-124.33	219.846	-194.793	246.853	-181.745	132.567
640	5980.02	5.41427	6.14077	81.9786	69.033	-93.753	-176.87	-54.9018	139.673	63.5609	41.0982	66.3755	161.364	-242.338	102.566	-56.6728	108.513	-233.565	-42.712	135.74	138.493	-33.3773	-85.6995	-102.294	393.373	-117.761	-45.0434	9.76684	66.3969	-127.985	-43.4496	-130.229	216.389	-189.961	245.714	-177.995	133.811
641	5923.25	5.42975	6.15905	82.7621	70.3074	-93.7661	-175.839	-55.0235	141.908	60.9387	41.4402	66.9267	160.92	-242.649	103.629	-57.8347	109.384	-236.916	-32.1942	125.309	148.698	-43.3131	-84.4489	-103.174	397.731	-123.828	-39.5153	4.03956	68.9725	-126.311	-43.5001	-130.747	219.175	-191.318	244.826	-177.484	133.635
642	6232.95	5.47638	6.19392	82.7455	69.4893	-93.501	-168.308	-59.9197	144.416	56.6452	43.7401	66.6349	157.15	-239.628	101.717	-56.2043	111.314	-237.059	-35.5764	128.192	142.683	-37.7491	-84.5943	-101.852	392.126	-117.015	-44.3379	8.32138	67.5924	-124.304	-50.0663	-123.16	223.048	-193.926	243.905	-178.318	133.026
643	6221.59	5.51948	6.21738	83.0487	70.2908	-93.385	-168.975	-59.2442	144.791	56.3726	43.685	66.8397	156.745	-239.86	101.1	-55.9126	112.124	-239.251	-25.5267	118.758	155.223	-49.5173	-82.9447	-101.174	389.546	-113.432	-47.5657	11.399	66.4674	-128.509	-47.1597	-121.859	217.854	-192.262	239.692	-175.9	133.059
644	6427.47	5.51848	6.2246	81.7638	68.1335	-93.2536	-162.665	-63.9696	146.017	54.0701	45.2988	66.8403	154.807	-238.439	101.055	-55.9526	112.565	-237.281	-34.3047	126.837	145.949	-40.9831	-84.2743	-98.3524	379.456	-101.508	-55.2174	17.3067	64.5194	-132.589	-43.0527	-120.383	210.878	-189.53	233.356	-173.064	133.122
645	6379.76	5.50651	6.21965	81.2552	67.6953	-92.8535	-160.259	-65.5446	145.737	53.6609	46.3306	66.0233	150.763	-233.562	99.9455	-54.7666	111.904	-237.313	-36.6379	128.817	144.846	-40.2476	-84.3956	-99.6089	384.074	-107.405	-49.3242	11.2849	66.7956	-130.066	-41.5097	-127.308	215.717	-191.076	238.138	-174.395	133.83
646	6360.13	5.50934	6.22757	81.5875	68.3803	-92.5519	-159.342	-65.3305	146.793	51.8596	47.3292	66.7794	151.955	-235.298	103.318	-57.9807	111.724	-238.748	-31.7075	123.99	150.219	-45.521	-83.6265	-100.765	388.509	-113.16	-43.944	5.94704	68.9036	-128.948	-40.1808	-129.716	216.138	-190.37	238.036	-174.202	133.716
647	6186.79	5.49802	6.20306	80.3671	67.1153	-92.7021	-155.389	-68.1874	148.137	49.7573	48.2891	65.6422	142.537	-224.426	103.538	-58.8387	111.719	-238.86	-32.2934	124.442	150.241	-45.894	-83.4443	-101.97	393.707	-120.011	-37.9527	0.0664105	71.4042	-131.824	-35.092	-133.13	216.983	-192.391	238.425	-174.115	133.511
648	6141.67	5.50978	6.21626	80.203	67.493	-92.5864	-156.296	-67.2328	148.576	49.3614	48.2982	66.8896	145.776	-228.673	108.724	-63.6131	111.425	-238.701	-30.3587	122.838	153.43	-49.045	-82.4471	-102.603	397.09	-123.903	-38.4571	0.97825	71.5507	-129.285	-33.8379	-138.642	218.521	-192.142	233.834	-167.415	134.283
649	6149.3	5.48912	6.21706	79.9551	67.2333	-92.6727	-159.305	-64.4292	149.412	48.8158	47.8049	66.988	145.742	-229.245	108.633	-63.3797	111.542	-239.016	-33.2063	125.026	151.006	-47.5238	-82.6188	-103.099	400.275	-128.569	-34.3264	-3.55719	73.7544	-125.015	-35.1897	-142.078	223.431	-193.478	232.272	-163.662	134.632
650	6017.54	5.46178	6.20156	79.3936	67.3338	-92.8753	-162.502	-62.9237	148.604	50.9223	46.2007	66.2039	142.274	-225.317	106.716	-61.3184	111.063	-240.115	-30.6436	122.45	152.677	-49.4548	-82.5273	-103.863	405.53	-135.712	-29.4033	-8.35803	76.29	-124.85	-39.7645	-135.957	223.172	-193.352	232.694	-164.969	133.581
651	6094.08	5.51165	6.22984	79.4869	66.5528	-92.8668	-163.867	-62.0456	148.367	51.5835	45.7235	66.5864	143.385	-227.258	106.734	-61.396	111.763	-238.732	-31.8856	123.903	153.618	-50.2096	-82.058	-103.175	404.048	-134.073	-33.6098	-4.31433	75.3046	-129.993	-40.9212	-127.759	216.605	-191.592	225.704	-160.864	133.117
652	6165.93	5.54944	6.25559	79.2526	65.9541	-92.6944	-164.321	-61.0849	148.72	50.8941	46.123	67.1105	145.226	-230.093	106.837	-61.5999	112.626	-236.421	-39.8498	131.561	147.431	-44.6722	-82.4066	-103.597	405.076	-134.847	-36.423	-0.706381	74.0079	-127.63	-41.3443	-128.981	218.602	-191.838	225.885	-160.748	133.127
653	6180.86	5.58878	6.27806	78.4658	65.3214	-92.1578	-161.947	-61.6269	149.925	48.3873	47.8926	66.621	142.913	-227.241	105.812	-60.6837	112.485	-234.588	-45.7226	137.263	143.335	-41.0228	-82.3714	-104.129	407.492	-136.933	-39.968	3.81696	72.7201	-126.433	-40.7452	-130.576	220.898	-192.974	226.813	-161.366	132.992
654	6063.53	5.60283	6.27717	78.3396	65.9327	-92.6655	-165.808	-58.7772	148.216	50.824	46.5043	66.0983	140.806	-224.686	104.288	-59.2106	112.264	-235.637	-39.4785	131.289	153.402	-50.4996	-81.0233	-104.397	408.745	-138.345	-41.7078	5.95199	72.1339	-126.25	-38.0921	-133.567	222.478	-194.328	225.479	-159.419	133.086
655	6107.11	5.62449	6.29153	77.7352	65.0712	-92.5937	-166.434	-57.7675	149.376	49.4623	46.7548	65.4741	138.011	-221.415	102.19	-57.2776	112.195	-235.835	-38.2583	130.113	157.04	-53.9303	-80.4037	-103.672	404.291	-132.748	-44.1257	7.93406	70.9385	-130.134	-36.4552	-131.27	216.538	-191.751	221.276	-156.919	133.188
656	6125.55	5.65995	6.31433	76.582	63.8606	-92.5578	-167.088	-57.3057	149.776	49.2243	46.6005	65.1935	136.919	-220.692	99.5724	-54.8213	112.69	-233.108	-48.1006	139.697	147.792	-45.5204	-80.9058	-103.635	404.007	-131.428	-48.8713	13.2953	69.1579	-130.811	-31.8928	-136.591	215.908	-191.34	220.647	-155.645	133.844
657	6159.34	5.689	6.33322	76.9149	64.9481	-92.9253	-169.281	-55.4378	148.743	50.4363	45.9556	64.8786	135.489	-219.406	97.305	-52.7445	113.031	-235.207	-38.8033	130.743	158.485	-55.5482	-79.7432	-104.04	405.34	-133.36	-46.6086	10.8606	70.2088	-131.723	-26.0567	-142.484	215.684	-191.532	218.544	-153.381	134.414
658	6168.28	5.66271	6.31475	76.9998	64.8155	-93.5389	-169.654	-55.7945	148.879	50.7392	45.2075	65.2327	137.732	-222.633	96.1055	-51.7977	114.11	-235.333	-41.0459	132.506	155.919	-53.7314	-79.7644	-103.619	403.274	-131.168	-46.0253	9.59291	70.3457	-133.636	-23.0241	-144.161	212.654	-189.776	218.137	-153.647	134.322
659	6243.03	5.68346	6.33635	76.8795	64.4456	-93.1078	-167.1	-57.515	149.245	49.7153	46.287	65.3546	138.275	-223.571	95.6899	-51.4631	114.658	-234.432	-45.8424	137.055	150.277	-48.7236	-80.3159	-103.586	402.466	-129.962	-46.3628	9.71358	70.3595	-132.507	-23.0681	-146.683	213.398	-188.786	220.667	-155.019	134.506
660	6428.9	5.74516	6.3849	76.6584	63.6731	-92.586	-163.275	-58.4742	152.981	43.9904	48.9579	65.2231	137.426	-222.929	94.354	-50.3862	115.339	-233.776	-48.739	139.908	146.473	-45.5561	-80.2738	-103.284	400.205	-127.173	-47.2378	10.9213	69.567	-133.603	-24.4024	-143.301	208.72	-185.192	218.897	-155.325	134.499
661	6536.49	5.6942	6.37755	76.981	63.7256	-92.8989	-155.015	-64.1627	157.513	37.5013	51.5805	66.0387	138.254	-224.437	99.3913	-54.4272	113.668	-234.875	-44.4534	135.614	152.385	-51.117	-79.8013	-101.221	393.48	-119.884	-49.5091	11.2692	69.9091	-132.384	-29.4982	-139.577	205.408	-181.052	217.585	-154.038	134.673
662	6720.21	5.70857	6.39895	77.4264	63.7768	-92.3952	-155.049	-62.7455	158.061	35.8023	52.9584	65.4993	135.378	-221.506	97.2595	-52.4276	114.351	-237.057	-43.3493	134.358	154.665	-53.7881	-78.0884	-99.479	384.264	-108.698	-56.2408	17.1143	67.4389	-130.72	-34.611	-135.87	208.156	-182.155	220.696	-156.706	134.426
663	6735.53	5.70195	6.39533	77.5667	63.7517	-92.6712	-147.624	-66.7707	163.07	28.1952	56.1519	64.8434	133.118	-218.431	95.5078	-50.7298	113.973	-237.238	-42.6735	133.635	155.142	-54.44	-77.7362	-99.258	383.788	-108.218	-56.5027	17.5432	67.3762	-131.48	-38.1194	-132.046	204.429	-178.854	220.864	-157.369	134.277
664	6765.61	5.72324	6.41533	77.8609	64.2416	-93.0741	-140.156	-70.5613	167.242	20.9538	59.5683	64.0253	131.139	-215.351	93.4728	-48.4755	113.004	-236.769	-41.6655	132.78	153.365	-52.9801	-77.7238	-99.9635	386.564	-111.532	-53.6546	14.8534	68.2956	-130.71	-38.5783	-134.336	205.351	-178.096	224.105	-159.831	134.831
665	6754.16	5.70566	6.39864	77.6039	63.1915	-93.0998	-141.849	-70.1479	165.49	23.6912	58.4142	63.9556	130.613	-214.914	92.1622	-47.4489	113.582	-236.699	-45.1839	135.867	148.707	-49.0644	-78.096	-99.9055	385.964	-110.93	-52.0462	12.9579	68.4819	-130.09	-43.4748	-128.175	204.49	-177.669	219.859	-156.67	134.018
666	6867.19	5.72134	6.42113	78.5312	64.2898	-93.0358	-139.829	-70.5088	165.278	22.38	59.9708	64.5211	133.049	-218.22	93.1717	-48.3856	114.264	-237.103	-45.8001	136.092	148.734	-49.3905	-78.1936	-99.28	384.833	-109.756	-51.8855	12.0834	68.9166	-127.073	-43.4749	-131.978	215.388	-184.625	226.076	-161.086	134.313
667	6869.38	5.70653	6.40684	78.6426	64.1603	-93.1658	-139.793	-70.2597	164.01	23.2935	60.1459	65.0405	136.242	-221.264	95.1796	-49.7245	112.88	-235.774	-48.2701	138.194	148.448	-48.6425	-79.0365	-96.5896	377.307	-101.227	-57.3755	16.0136	67.9657	-129.659	-43.5141	-129.586	213.489	-184.319	226.178	-161.874	134.231
668	6835.51	5.69473	6.38891	78.2471	63.9953	-93.1204	-140.066	-69.9621	165.368	22.1379	60.1657	64.0365	132.886	-216.707	90.6287	-45.4007	112.335	-236.945	-44.1968	133.986	154.752	-54.4709	-78.4654	-99.2667	384.972	-109.837	-48.1593	7.03065	70.1504	-130.891	-41.2855	-130.992	209.986	-182.212	222.695	-158.802	134.3
669	6700.97	5.65552	6.35396	77.7847	62.7309	-93.0631	-142.183	-69.815	163.377	25.6564	58.486	63.8144	130.999	-214.304	90.6631	-45.7602	112.53	-236.642	-48.4462	137.756	150.014	-50.4235	-78.7496	-97.9021	379.218	-102.499	-52.6354	10.8803	68.0789	-131.409	-45.7167	-123.801	208.159	-181.532	220.379	-158.395	133.288
670	6690.88	5.64801	6.34568	77.3807	62.217	-93.0842	-144.232	-69.1037	162.497	27.6114	57.2623	63.4435	131.29	-214.421	87.4965	-42.6926	112.716	-236.215	-51.4085	140.483	145.966	-46.8159	-78.8879	-99.7384	384.637	-108.611	-47.1432	5.62207	69.6371	-131.902	-44.058	-125.404	207.041	-181.094	217.543	-155.607	133.315
671	6867.78	5.69998	6.39403	79.0092	64.3389	-92.7685	-145.818	-68.0862	160.294	30.2013	56.8044	63.514	134.827	-218.651	84.1981	-39.3703	113.421	-237.604	-45.3606	134.375	152.809	-53.1213	-77.9869	-97.556	377.163	-99.1941	-56.5781	14.6513	66.5142	-126.731	-50.6663	-123.278	217.582	-187.11	220.111	-156.378	133.181
672	6740.93	5.69479	6.37032	78.3296	63.1964	-92.6281	-145.461	-67.5335	161.215	28.6269	57.5899	63.9864	132.151	-215.647	88.6799	-43.5443	113.268	-236.7	-50.9593	139.778	149.329	-49.3111	-78.5937	-95.4174	369.873	-90.288	-63.3437	20.6388	64.2109	-126.626	-49.6919	-124.485	221.007	-190.051	219.166	-154.807	133.201
673	6613.72	5.6701	6.35436	78.3563	63.407	-92.6957	-148.354	-67.0559	158.828	32.8435	55.4611	64.1071	133.82	-217.53	88.0064	-42.9924	113.788	-237.256	-49.277	137.915	151.744	-51.5792	-78.2365	-100.856	387.397	-110.847	-45.1664	3.42853	69.6614	-125.868	-50.4798	-124.303	222.261	-190.712	219.387	-154.745	133.016
674	6772.6	5.71929	6.38303	78.4065	63.2983	-92.7309	-148.824	-65.3688	160.573	30.3142	56.285	63.8159	133.243	-217.024	84.5861	-39.7841	114.04	-236.432	-52.1212	140.633	148.028	-48.482	-78.3206	-97.206	374.707	-94.9764	-60.3499	18.0748	64.3577	-123.685	-52.1607	-123.879	225.149	-192.29	216.202	-151.748	133.035
675	6772.47	5.71464	6.36365	78.1252	62.7116	-92.913	-149.808	-64.6583	159.451	31.7254	55.8772	63.2846	131.722	-214.824	81.1491	-36.6711	114.059	-236.633	-52.2487	140.563	148.586	-49.0611	-78.2279	-98.9398	378.775	-99.3045	-54.9641	12.8297	65.3804	-124.706	-53.6043	-119.523	222.382	-191.176	212.456	-149.822	132.079
676	6701.39	5.71203	6.36338	78.6918	63.8533	-93.0181	-153.022	-64.1942	156.79	36.4266	53.4643	63.5733	134.239	-217.861	80.4952	-36.1238	114.726	-238.162	-44.1333	132.601	158.507	-57.9777	-77.1895	-100.907	384.746	-106.168	-48.5778	6.6526	67.3364	-126.749	-52.3597	-118.98	218.752	-189.089	211.747	-149.856	131.962
677	6671.24	5.6639	6.33278	77.8683	62.472	-93.0937	-154.835	-63.7874	156.188	38.1515	52.1975	62.683	131.34	-213.892	77.8194	-33.0003	113.013	-237.611	-47.9203	135.975	155.369	-55.3311	-77.556	-99.0358	378.499	-98.771	-53.2108	9.98997	66.1188	-130.261	-52.6225	-113.709	212.417	-186.433	206.805	-147.52	130.994
678	6685.51	5.66193	6.32991	77.8981	62.8562	-93.0631	-154.834	-63.7903	156.76	37.6496	52.2057	62.4263	131.378	-213.719	75.6275	-30.9456	113.189	-238.373	-45.3403	133.28	159.014	-58.732	-77.1475	-101.026	384.574	-105.634	-47.4786	4.6333	67.7937	-130.712	-50.4239	-115.759	211.578	-186.094	205.111	-145.919	130.945
679	6675.42	5.64745	6.31019	77.8317	62.5178	-93.2704	-157.571	-62.6976	154.106	41.5154	50.6015	62.4162	132.174	-214.613	74.2791	-29.7	113.478	-238.34	-46.2861	133.967	158.626	-58.4966	-77.2837	-99.1536	377.613	-96.8864	-54.2712	10.7179	65.2176	-132.928	-50.209	-111.231	207.942	-185.251	200.624	-144.464	129.868
680	6452.51	5.52996	6.24603	76.1111	60.0096	-93.7914	-156.864	-64.3708	156.055	40.2866	49.7451	61.3893	126.776	-207.581	74.9812	-28.8966	109.327	-236.998	-53.4176	140.707	149.281	-50.1089	-78.0706	-98.4334	376.527	-96.5292	-52.042	6.78267	67.2868	-138.377	-45.9903	-106.394	201.802	-185.073	192.327	-141.729	129.005
681	6362.63	5.51238	6.23863	76.6484	61.0979	-93.7944	-158.684	-64.1016	154.246	43.23	48.424	61.3122	127.101	-207.823	74.6777	-28.3186	108.82	-238.332	-46.9705	134.216	157.498	-57.5119	-77.3914	-100.32	382.617	-103.522	-46.0555	0.940457	69.2881	-135.253	-49.9598	-107.528	204.084	-184.212	194.995	-141.269	128.872
682	6368.29	5.53593	6.23822	76.811	61.1079	-93.6815	-159.068	-64.7138	152.404	45.7386	47.7195	61.9028	127.509	-208.821	77.2867	-31.139	109.441	-236.001	-54.6877	141.917	142.247	-44.0951	-77.8361	-99.9377	380.544	-100.107	-51.7215	6.95876	66.9622	-131.447	-52.8986	-110.356	215.318	-190.608	206.536	-150.191	128.649
683	6480.08	5.51839	6.24595	78.4328	63.6333	-93.2998	-159.318	-66.0614	148.411	50.7812	46.6723	62.6984	130.155	-212.594	80.025	-33.0929	108.558	-237.733	-47.4111	134.529	147.698	-49.0876	-77.1991	-99.089	379.443	-99.3584	-52.2183	6.42888	67.8364	-123.891	-56.526	-116.861	230.851	-198.128	217.727	-156.202	129.294
684	6158.35	5.38381	6.1543	78.4944	63.3333	-93.4403	-161.77	-64.8998	147.307	52.8346	45.4446	63.3574	128.933	-212.077	84.1893	-36.7486	107.618	-240.507	-45.6733	132.106	150.629	-52.2608	-75.8295	-97.4955	373.916	-93.4256	-54.626	7.31028	67.8465	-124.048	-60.3721	-110.346	228.879	-197.378	216.069	-156.612	127.744
685	6007.47	5.32792	6.11053	77.7497	61.9997	-93.4747	-163.169	-63.8679	147.737	52.7947	45.0178	63.1224	126.863	-209.496	84.6066	-37.1257	106.994	-240.581	-49.204	134.972	146.061	-49.1621	-75.678	-97.3494	373.455	-92.877	-54.449	6.53588	68.188	-126.152	-61.9383	-104.277	224.211	-195.265	210.456	-154.245	126.018
686	6213.9	5.3575	6.13094	79.396	64.2824	-92.7455	-160.752	-67.2194	146.282	55.18	44.8127	63.8276	127.794	-211.571	86.4338	-38.9121	107.782	-243.256	-37.7052	123.709	152.808	-55.5002	-74.8336	-97.8235	371.737	-90.6148	-54.5883	6.4937	67.9706	-123.307	-63.747	-104.085	231.441	-199.766	213.845	-158.12	125.039
687	6109.7	5.32165	6.09304	78.6959	62.9288	-92.5858	-159.968	-68.495	146.706	55.4491	44.6204	63.6359	128.106	-211.567	84.1237	-36.7951	107.754	-241.569	-45.0492	130.584	146.538	-49.9395	-75.4057	-99.3896	374.514	-93.3367	-51.497	3.45968	68.4479	-125.575	-64.6371	-98.7266	226.882	-197.744	209.428	-156.354	123.895
688	6160.93	5.32691	6.09106	78.8862	63.1453	-92.5033	-160.897	-68.6708	144.684	58.2123	43.7563	64.7016	128.646	-213.532	88.628	-40.8007	107.717	-241.104	-45.5357	130.934	145.114	-48.8309	-75.5385	-97.2029	366.45	-83.6289	-60.7229	11.9642	65.5973	-123.192	-65.1764	-98.3618	230.243	-199.009	210.526	-158.739	122.392
689	6085.2	5.30137	6.0688	78.3387	62.4044	-92.3922	-159.706	-69.731	145.474	57.5051	44.0087	64.3769	128.535	-213.023	86.5151	-38.7866	107.552	-240.994	-46.8305	131.954	145.683	-49.4966	-75.3518	-100.283	375.122	-93.2955	-52.0581	3.71262	68.0111	-126.281	-64.5271	-93.4877	225.18	-197.072	205.279	-156.753	121.135
690	5982.51	5.30997	6.06272	78.7489	63.619	-92.4342	-162.368	-69.0308	143.89	60.7465	42.2462	65.6684	128.475	-214.71	91.1065	-43.4314	108.612	-242.956	-37.4816	122.654	156.701	-59.3486	-74.4865	-102.505	381.714	-100.491	-46.6542	-1.00669	69.2872	-123.869	-62.9569	-97.3961	228.806	-198.639	204.94	-155.298	120.817
691	6088.51	5.34168	6.06477	79.7114	65.2359	-93.3439	-167.788	-64.7711	141.541	63.6112	40.4682	66.1672	132.581	-219.495	89.8788	-42.5167	109.416	-243.243	-34.2239	119.579	157.201	-60.0585	-74.2224	-102.372	376.293	-93.3476	-53.6255	6.10623	66.9248	-119.746	-60.2751	-102.607	235.109	-200.29	210.282	-161.083	119.17
692	5778.76	5.24004	6.00429	79.5559	64.5112	-93.6643	-170.678	-61.9306	141.099	63.7289	40.1321	65.6189	135.726	-221.194	88.4457	-40.7801	107.433	-242.163	-43.1778	127.663	148.081	-52.3609	-75.1738	-103.646	376.623	-94.8931	-46.1912	-2.50448	70.195	-116.84	-59.2458	-108.471	240.116	-203.226	213.488	-161.476	120.349
693	5459.27	5.23316	5.9762	78.4883	63.626	-93.9089	-172.178	-60.632	141.33	63.6226	39.7428	67.4079	133.62	-219.761	100.35	-52.8858	107.455	-242.343	-39.3673	124.319	152.179	-56.183	-73.8378	-104.227	379.608	-98.7928	-43.0289	-5.73824	71.5813	-119.745	-53.2269	-114.573	238.864	-203.747	208.46	-154.921	121.192
694	5400.57	5.24125	5.96697	79.2772	64.6528	-94.7276	-173.128	-58.3318	142.761	60.8085	40.3451	67.2894	135.583	-221.074	98.5367	-51.8036	107.825	-242.476	-38.3393	123.242	154.222	-58.0373	-73.4027	-96.0292	353.421	-68.0276	-71.6449	21.3108	62.3813	-119.378	-51.6375	-116.017	238.27	-203.106	206.715	-153.612	120.918
695	5151.58	5.19165	5.92219	78.2765	62.4702	-94.8511	-168.865	-62.2429	141.004	62.2536	40.7034	66.2145	132.941	-216.781	95.0728	-49.0112	107.739	-241.289	-44.3888	129.022	148.082	-52.5302	-73.5689	-102.872	367.165	-83.2357	-52.0431	2.59162	67.087	-119.982	-56.1349	-108.663	235.949	-201.79	204.172	-153.019	119.673
696	5376.44	5.19959	5.93716	79.1838	63.4075	-94.6834	-169.92	-59.1423	144.316	57.212	42.4783	66.0783	134.247	-217.682	94.3777	-48.0497	106.784	-241.91	-44.9571	129.48	143.474	-48.6413	-73.234	-99.6184	358.406	-73.4043	-60.7425	10.1653	65.0955	-117.568	-59.2179	-108.236	241.303	-205.05	207.605	-155.458	119.52
697	5379.94	5.1714	5.91885	78.7164	62.8424	-93.924	-168.073	-61.5886	145.309	57.3105	42.541	67.2943	134.923	-219.615	100.105	-52.8289	105.668	-242.382	-41.9667	126.389	146.794	-51.8524	-73.0246	-102.217	367.422	-83.7879	-50.5398	-0.129919	68.2349	-118.943	-60.118	-103.2	236.017	-201.683	202.198	-153.335	118.379
698	5292.38	5.14997	5.90229	78.2507	62.0589	-93.824	-167.518	-62.1335	145.037	57.576	42.6322	67.451	134.202	-218.767	102.384	-54.7133	104.81	-241.795	-43.8059	128.079	146.722	-51.8983	-72.9142	-98.7513	357.466	-72.419	-60.6475	8.83614	65.4717	-122.685	-58.909	-98.9434	230.029	-199.126	196.591	-150.824	117.218
699	5264.95	5.13911	5.88747	77.5725	61.069	-93.7829	-166.293	-63.3878	146.211	56.5169	42.7492	67.332	132.972	-217.412	102.28	-54.67	104.855	-240.855	-47.4301	131.414	144.093	-49.5892	-73.1356	-97.927	354.205	-68.3443	-64.8151	12.7878	63.9028	-126.731	-55.3444	-95.4115	225.508	-198.248	190.56	-149.205	115.73
700	5120.85	5.15131	5.8844	78.2257	62.9068	-94.3128	-167.987	-62.7071	142.985	60.266	41.4442	67.4343	131.555	-216.147	102.757	-55.0955	104.867	-243.488	-36.2146	120.31	155.465	-59.8396	-71.8837	-96.8932	351.041	-64.3426	-68.1845	15.9041	62.4867	-125.228	-52.321	-101.106	228	-199.297	193.626	-151.202	115.923
701	5028.4	5.11591	5.84185	78.5393	63.1007	-94.505	-171.888	-59.8705	141.067	62.7773	40.2294	68.6675	134.828	-220.284	105.804	-58.9927	106.233	-244.508	-35.0231	119.012	152.6	-57.778	-71.3715	-98.2949	356.399	-70.7188	-60.9585	8.76211	64.428	-131.153	-45.3122	-101.445	227.003	-202.438	193.258	-154.315	115.239
702	4916.95	5.06782	5.81922	78.3015	62.8545	-94.8131	-167.255	-62.6563	142.88	59.3443	41.8311	67.5752	135.866	-219.966	100.659	-53.8238	105.686	-244.297	-39.8113	123.41	146.571	-52.5381	-71.459	-97.0823	350.155	-63.6234	-65.9324	12.8727	63.4647	-130.119	-45.585	-102.059	226.963	-201.955	192.354	-153.714	115.272
703	4869.57	5.03125	5.78993	78.0109	62.3557	-95.277	-158.554	-67.6838	143.455	55.88	44.8275	66.2375	135.578	-217.618	95.9109	-49.3518	104.751	-243.878	-41.9209	125.265	145.262	-51.8134	-71.4198	-99.8377	358.308	-72.6211	-56.5277	3.92525	65.7156	-135.366	-37.3727	-103.032	227.253	-206.887	189.698	-156.008	115.219
704	4802.68	5.01234	5.79009	78.2594	62.7182	-95.0729	-158.182	-68.2052	143.488	55.9797	44.8814	66.9839	138.987	-221.834	98.4216	-51.2422	104.422	-243.459	-44.1169	127.219	143.872	-50.7363	-71.5696	-96.8711	350.571	-63.9504	-64.764	11.129	63.836	-131.092	-43.5016	-103.644	225.736	-201.787	192.543	-154.889	115.299
705	4588.7	4.9607	5.74654	77.5366	62.7057	-93.9773	-157.816	-70.9634	140.432	61.4062	43.4205	67.0276	137.82	-220.41	99.304	-52.6298	105.085	-244.807	-41.0776	124.046	143.632	-50.8712	-70.9575	-97.0377	346.852	-59.0894	-67.479	13.595	62.7153	-134.266	-36.2528	-107.848	224.763	-205.848	182.539	-147.203	117.348
706	4499.9	4.92897	5.72437	78.389	63.0354	-94.259	-158.709	-70.7733	142.374	59.9209	42.8706	68.5483	140.265	-224.166	105.794	-58.9669	105.246	-244.57	-42.3791	125.225	140.518	-48.3009	-70.6562	-97.1269	347.805	-60.4938	-64.8856	10.876	63.8436	-133.042	-44.5964	-102.464	225.505	-203.945	192.114	-154.558	115.987
707	4139.7	4.87492	5.68964	80.1239	65.9338	-94.7081	-155.177	-72.8523	141.834	59.2954	43.8417	69.4816	143.528	-228.217	108.835	-61.8236	105.277	-248.204	-33.766	116.253	147.256	-55.0789	-68.463	-95.7319	345.599	-58.726	-65.8394	11.1115	64.4255	-129.057	-47.889	-106.451	232.892	-206.306	205.563	-163.826	115.801
708	3763.85	4.85421	5.65279	81.2491	67.958	-94.6141	-157.198	-72.344	141.803	60.5484	42.7286	71.3007	146.809	-232.165	115.988	-70.1262	107.666	-249.6	-31.6226	113.706	147.203	-55.6979	-68.0412	-93.3425	341.806	-55.3486	-70.0545	15.0159	64.1017	-129.092	-49.1218	-110.777	242.365	-213.484	216.137	-168.874	116.796
709	3843.35	4.82468	5.64331	80.7443	66.9681	-94.8016	-152.833	-74.9864	143.537	57.5437	44.1369	71.2091	145.026	-229.939	118.93	-72.4659	106.018	-250.42	-29.2114	111.279	146.52	-55.5217	-67.4124	-93.8754	344.77	-59.0772	-66.0056	10.5844	65.7461	-128.184	-48.0276	-111.772	238.027	-209.737	208.336	-162.225	116.761
710	3665.73	4.85382	5.63324	80.4081	67.4911	-95.1347	-147.698	-78.2367	144.196	55.6094	45.3219	72.1004	144.952	-229.373	121.565	-76.0961	108.025	-250.029	-31.8569	113.556	143.286	-53.1331	-67.135	-91.0308	337.473	-51.516	-71.0773	15.1795	63.7039	-129.542	-45.4881	-117.072	243.091	-214.386	213.128	-164.056	117.776
711	3662.87	4.8398	5.62707	80.6186	67.4039	-96.2038	-137.835	-84.5958	147.174	49.9822	47.8693	70.9438	139.001	-222.345	119.999	-74.4526	107.041	-251.38	-27.0628	108.693	145.568	-55.7336	-65.7921	-91.4344	338.398	-52.6716	-69.3848	13.6166	64.1295	-128.561	-51.3597	-109.876	242.285	-213.365	210.911	-163.791	116.478
712	3392.8	4.71075	5.54191	80.1178	66.6419	-96.2952	-138.261	-85.3565	149.332	48.6914	47.1459	70.8271	138.618	-221.898	120.184	-74.3176	106.393	-250.998	-36.2134	117.34	137.174	-48.6308	-65.2262	-91.8803	339.42	-53.6713	-69.0196	13.3566	64.4386	-127.546	-50.0565	-114.9	243.597	-213.491	218.379	-168.654	116.716
713	3400.92	4.7462	5.56495	79.4941	66.736	-96.1651	-139.426	-84.0493	146.587	51.2907	47.078	70.7059	138.129	-221.387	119.846	-73.8082	106.089	-250.332	-36.4583	117.459	140.003	-51.2196	-64.3768	-90.9279	336.515	-50.2381	-72.5732	16.7518	63.6186	-130.449	-45.1409	-119.112	242.34	-213.401	219.726	-169.7	116.784
714	3426.94	4.77506	5.59001	78.9946	66.5949	-96.1633	-138.942	-83.8716	148.049	49.4135	47.5748	71.0698	139.243	-222.801	121.037	-75.1076	106.419	-249.563	-36.7789	117.712	144.126	-54.7637	-63.8405	-90.2833	334.876	-48.3084	-74.3793	18.4729	63.0784	-134.125	-41.1945	-121.428	238.495	-212.211	217.177	-166.977	117.628
715	3461.83	4.77268	5.59444	79.4734	66.3048	-96.1083	-142.134	-81.2944	149.569	48.6036	46.8609	70.1933	136.92	-219.933	117.699	-71.5919	105.707	-251.212	-31.1722	112.015	148.686	-58.9646	-63.4597	-92.8195	341.554	-54.7085	-67.862	12.0587	64.3903	-131.838	-43.2553	-120.17	237.297	-209.987	213.086	-163.73	117.307
716	3722.59	4.77642	5.5993	79.6386	65.1207	-96.5116	-137.14	-83.3874	150.883	44.9816	49.0763	70.9709	141.355	-225.23	118.696	-72.593	106.095	-248.212	-40.9446	121.452	139.858	-51.1458	-64.8269	-94.6223	345.734	-58.7162	-63.6506	8.34826	64.8785	-128.488	-47.3543	-116.511	236.967	-207.754	210.672	-162.86	116.191
717	3737.25	4.8038	5.62436	79.9083	66.6557	-96.3346	-135.37	-84.2744	151.422	43.7332	49.9606	71.7624	143.656	-228.263	121.175	-75.1992	106.775	-249.262	-36.3147	116.699	145.962	-56.8545	-63.0153	-92.7781	340.255	-52.948	-68.8828	13.2653	63.6669	-131.149	-44.8888	-119.254	236.471	-208.307	213.421	-164.658	116.924
718	3501.85	4.7664	5.59316	77.7473	65.1912	-96.1426	-135.346	-84.6516	151.369	44.2495	49.6981	69.6742	131.11	-212.215	122.294	-75.3047	102.432	-249.919	-33.7811	114.149	147.362	-58.3008	-62.71	-90.4859	337	-50.865	-69.9507	12.9034	65.3162	-133.968	-38.5501	-126.019	237.254	-210.428	211.763	-161.284	117.9
719	3217.15	4.63735	5.49694	78.208	66.4638	-95.7807	-141.146	-81.5141	149.839	47.77	47.6239	70.3707	136.535	-218.43	123.063	-75.8328	102.264	-252.65	-32.2291	112.148	146.778	-58.5376	-60.6829	-89.3599	332.898	-46.4164	-74.5366	17.5625	63.9904	-136.305	-38.813	-122.52	234.636	-210.953	212.25	-163.869	117.213
720	3123.77	4.61796	5.48677	78.1993	67.2695	-96.4969	-138.26	-83.0351	150.232	46.1609	48.4441	70.249	138.47	-220.358	120.842	-73.7208	102.321	-252.843	-31.4593	111.034	147.189	-59.1919	-60.4269	-87.346	327.321	-41.1227	-79.0904	22.063	63.1951	-137.215	-38.491	-121.038	233.408	-210.608	211.581	-164.616	116.639
721	3210.44	4.64471	5.51825	78.1521	66.732	-96.2091	-139.961	-81.4436	150.233	46.2942	48.39	68.3302	131.086	-211.574	114.779	-67.2833	100.723	-253.936	-27.5964	107.116	147.999	-60.2721	-59.8331	-88.2955	329.02	-42.7642	-73.2309	16.701	64.3386	-133.327	-44.5036	-121.464	233.798	-206.802	214.776	-164.41	116.62
722	3011.43	4.60463	5.47288	78.3401	66.6228	-96.7972	-136.94	-84.6121	149.649	46.7151	48.3551	67.963	131.67	-211.103	113.431	-66.6556	101.303	-252.718	-31.4394	110.595	146.46	-59.0573	-60.4656	-88.2099	330.786	-44.7428	-72.744	16.5858	64.5214	-140.169	-42.0029	-117.77	230.482	-207.757	219.807	-171.698	116.058
723	3180.49	4.53726	5.44447	79.3466	66.3734	-96.2105	-137.239	-84.4219	149.344	47.0843	48.5972	67.5886	133.273	-212.107	114.431	-66.0906	97.9867	-252.069	-33.7482	112.559	141.615	-55.1172	-60.6922	-90.7316	339.63	-53.6778	-65.1899	8.59856	66.6502	-136.352	-48.0145	-112.852	232.417	-206.444	224.517	-178.366	114.111
724	3133.72	4.52128	5.43102	80.6773	67.1893	-97.2768	-134.048	-84.9299	149.862	44.3059	50.1524	67.5743	136.3	-215.126	112.929	-64.5123	97.8029	-252.712	-31.8754	110.383	143.972	-57.4048	-59.7969	-92.226	344.212	-58.5866	-59.8875	3.68735	67.7454	-134.889	-50.476	-111.67	235.136	-208.508	225.399	-179.244	114.235
725	3080.52	4.51482	5.42608	81.5584	69.4322	-98.2284	-130.724	-86.1972	152.277	40.2214	51.396	69.6923	145.434	-226.163	118.047	-69.9431	99.1423	-253.435	-27.7436	106.291	149.785	-62.4463	-59.1186	-90.1356	337.388	-50.8234	-67.1448	10.6758	65.5389	-134.898	-50.2525	-111.757	235.164	-208.589	225.213	-179.058	114.076
726	3081.92	4.49577	5.40364	82.7738	70.1986	-98.1086	-133.299	-84.8155	153.66	40.0017	50.2025	71.9407	153.38	-235.324	124.079	-76.5163	101.013	-253.699	-28.649	106.588	147.097	-60.4954	-59.4827	-90.2779	341.505	-55.6303	-65.8752	9.77586	65.9039	-134.2	-51.6212	-110.527	235.728	-208.582	225.489	-179.734	113.772
727	3074.33	4.47958	5.39036	83.626	70.1445	-97.8325	-135.022	-84.6944	153.762	41.3125	49.0042	72.2494	154.767	-237.27	122.92	-75.9583	102.253	-254.394	-27.8964	105.274	145.8	-59.8015	-59.6158	-91.8656	345.339	-59.6281	-61.2384	5.54623	66.5317	-133.728	-56.9202	-101.981	234.401	-207.467	222.376	-179.77	111.927
728	2992.52	4.44243	5.35267	82.8142	68.5861	-97.3959	-137.516	-83.4539	152.812	43.2446	48.1709	69.2402	143.995	-223.98	115.47	-67.8994	99.7501	-255.515	-26.147	102.971	148.675	-62.6558	-59.4615	-93.1217	349.169	-63.8565	-56.7036	1.27196	67.4483	-138.075	-56.7569	-92.947	230.849	-207.679	217.553	-181	109.597
729	2945.95	4.41667	5.3429	80.888	67.3947	-96.9251	-140.65	-82.4983	152.355	45.5488	46.6074	67.6167	138.191	-216.665	111.49	-63.7112	98.5279	-254.501	-29.7548	106.317	145.53	-59.9953	-60.1491	-90.8582	341.007	-54.3314	-65.199	9.22216	64.8697	-139.157	-57.4462	-88.8717	229.401	-207.562	213.365	-179.378	108.41
730	3041.46	4.41213	5.34061	81.2411	67.155	-96.8387	-140.494	-81.9979	152.735	44.6154	47.2231	68.8764	144.954	-224.6	113.663	-66.0714	99.0733	-252.143	-37.0145	113.267	138.852	-54.2108	-61.3089	-91.6579	342.65	-55.9141	-63.1038	7.28861	65.0397	-134.98	-60.9091	-91.1583	229.518	-205.061	216.465	-179.26	109.164
731	2811.29	4.37457	5.31779	83.5683	70.5415	-96.4393	-136.034	-86.6724	151.427	46.2274	47.4571	70.5928	150.784	-231.905	118.268	-71.1008	100.376	-255.482	-28.0374	104.009	145.811	-60.042	-59.3101	-92.1187	342.178	-54.7568	-63.6311	7.89561	64.5322	-130.176	-61.922	-97.863	237.158	-207.406	228.522	-186.998	109.369
732	2765.9	4.40921	5.31871	82.1763	68.8243	-95.8481	-137.546	-86.62	149.303	49.5164	46.5848	69.5209	142.113	-221.958	118.648	-72.3863	101.32	-254.413	-32.0308	107.612	143.542	-58.2549	-59.9404	-92.6178	344.251	-56.7066	-61.9264	6.52809	64.3334	-136.781	-51.9059	-103.498	234.553	-209.44	232.229	-191.655	110.405
733	2643.55	4.32633	5.27271	84.6462	70.4476	-96.7997	-132.145	-89.7751	152.26	45.0589	47.641	72.3403	154.647	-236.613	123.843	-78.0177	103.682	-255.359	-34.3558	109.884	142.312	-57.5073	-58.5604	-94.6508	352.014	-65.0708	-55.9822	0.977936	66.0566	-137.605	-53.7901	-102.885	234.394	-211.038	234.926	-192.96	111.436
734	2417.06	4.30046	5.24862	82.7127	69.9078	-95.9973	-138.281	-86.2004	149.034	50.2282	45.9139	68.5819	141.528	-220.238	114.611	-67.7562	100.031	-257.83	-27.027	102.439	148.967	-63.2321	-57.2661	-92.3157	344.345	-56.4493	-63.8503	8.36767	63.7339	-138.781	-52.6383	-102.055	233.039	-210.748	232.894	-192.191	111.118
735	2368.31	4.27449	5.23054	83.1613	70.2351	-95.3701	-140.029	-85.8095	146.514	53.7788	45.1611	70.2661	148.726	-228.73	118.438	-72.2861	101.69	-257.332	-30.7501	105.753	143.926	-59.0404	-57.8305	-92.61	345.241	-57.2919	-62.5767	7.09528	63.6804	-138.997	-49.0244	-107.111	232.092	-210.486	235.113	-193.52	112.238
736	2309.51	4.2705	5.22651	82.369	69.3322	-94.8878	-135.585	-90.0166	145.534	54.4144	46.0186	69.5675	145.522	-224.443	117.295	-71.0865	101.286	-255.281	-38.062	112.707	137.275	-53.3633	-58.9383	-91.1306	344.614	-56.619	-62.6147	7.19703	61.847	-138.437	-46.6989	-114.077	229.751	-207.65	242.625	-197.256	113.883
737	2278.99	4.27371	5.24219	84.7689	72.7945	-94.9327	-135.596	-90.3317	146.151	54.3523	45.3587	72.9305	159.27	-240.98	123.197	-77.5084	104.25	-257.381	-32.3509	106.72	143.645	-58.9884	-58.0492	-89.9227	341.821	-53.2435	-66.2503	10.6039	60.7356	-135.252	-48.5507	-118.215	233.261	-207.938	248.647	-199.51	114.52
738	2119.68	4.23979	5.18658	84.9479	72.2737	-95.0829	-140.811	-85.1013	148.329	52.2592	44.826	73.1535	162.302	-242.185	121.853	-76.267	104.137	-256.132	-40.9573	115.046	132.261	-49.7426	-58.5009	-90.7499	343.277	-54.4861	-63.2991	7.43725	60.8806	-134.163	-50.7391	-117.373	237.392	-210.445	252.269	-202.54	114.186
739	2189.45	4.22753	5.16582	85.115	71.0574	-94.9147	-146.518	-81.1829	146.662	55.2025	43.395	72.0181	157.362	-236.495	120.668	-74.4017	102.507	-256.934	-38.5403	112.404	135.617	-52.7779	-58.1555	-95.3898	356.405	-68.3923	-49.5755	-5.60695	64.3716	-133.739	-55.7613	-110.492	237.657	-210.882	248.94	-200.801	113.255
740	2146.78	4.2431	5.17745	84.2873	69.786	-94.4304	-150.353	-78.41	145.256	57.3865	42.7291	69.9523	149.326	-226.958	116.421	-69.4293	100.652	-256.149	-40.2399	114.134	135.56	-52.6449	-58.1794	-94.3366	353.933	-65.5648	-53.7727	-0.89237	62.1683	-131.97	-62.9093	-101.403	239.029	-211.201	246.164	-200.437	111.039
741	2051.13	4.22265	5.1639	86.5695	72.6827	-94.3671	-151.395	-77.7353	145.138	57.83	42.4134	72.1888	158.826	-238.07	120.795	-74.3768	102.397	-259.671	-31.2314	104.622	137.715	-55.0173	-56.2822	-93.5298	351.409	-62.7918	-56.2509	1.3647	61.5683	-129.667	-66.2562	-100.496	243.658	-214.105	245.554	-199.646	110.676
742	1992.63	4.22356	5.15637	86.6006	72.5006	-94.657	-154.221	-73.9986	145.506	56.5432	42.7508	70.9129	157.529	-234.712	116.532	-69.8093	100.647	-258.826	-33.0896	106.459	137.586	-54.8291	-56.4156	-94.8692	355.273	-67.0761	-51.8117	-2.78497	62.7459	-128.636	-70.462	-98.3027	247.858	-217.135	247.54	-200.036	110.81
743	1944.46	4.23064	5.16148	86.0538	72.0226	-94.4954	-153.278	-74.4382	145.887	55.8567	43.2313	69.4316	151.055	-227.078	114.343	-67.1508	99.3082	-259.603	-30.2364	103.495	142.364	-58.8896	-55.8328	-93.9672	353.082	-64.4788	-54.4411	-0.357041	62.031	-128.498	-71.8519	-97.7309	248.308	-217.602	245.428	-197.188	110.919
744	1950.7	4.22991	5.16616	85.2883	71.6375	-94.7193	-151.437	-75.9545	147.005	54.6364	43.428	69.0861	149.641	-225.441	113.851	-66.6243	99.093	-260.943	-24.9919	98.3237	146.036	-62.8442	-55.368	-93.1864	350.462	-60.7599	-58.7038	3.64646	60.5404	-127.414	-71.2089	-97.9376	244.888	-214.461	234.504	-188.121	110.182
745	1940.44	4.21642	5.16526	84.175	71.1857	-94.6035	-148.97	-78.1781	147.406	54.0416	43.9601	68.3673	147.707	-222.92	111.951	-64.7975	98.81	-259.519	-29.4361	102.536	141.108	-58.6715	-56.1456	-91.0057	344.124	-54.058	-64.5645	8.6261	59.4975	-129.303	-68.7798	-99.2586	243.694	-214.673	236.788	-190.66	110.805
746	1866.84	4.20198	5.15336	84.0427	72.0323	-94.9922	-150.39	-77.1947	146.429	55.2369	43.4196	69.1265	153.045	-228.843	112.18	-65.5309	99.6105	-259.227	-29.6919	102.596	139.356	-57.2898	-55.6821	-88.493	335.797	-45.2614	-72.5804	16.659	57.0802	-129.551	-70.9334	-96.8591	241.497	-212.787	234.443	-188.267	110.311
747	1810.06	4.26457	5.17473	84.8999	72.7032	-95.152	-148.494	-77.3028	147.576	52.7891	44.426	68.7562	148.876	-223.558	111.909	-64.9199	99.4288	-260.378	-25.5689	98.4171	143.113	-60.4789	-55.0598	-89.064	341.365	-50.4654	-69.0211	13.2757	56.4435	-126.63	-70.0667	-102.918	249.155	-217.202	240.712	-191.684	110.994
748	1786.89	4.32382	5.2038	82.8025	70.1395	-95.03	-154.322	-73.624	146.758	55.2808	42.6374	67.4661	140.822	-214.022	110.199	-64.1192	100.228	-257.795	-30.3303	103.471	141.799	-59.0075	-55.5465	-89.2388	342.174	-50.6434	-69.8005	14.1255	55.7628	-134.936	-65.3751	-103.41	238.04	-211.766	239.618	-189.598	112.183
749	1751.56	4.29374	5.18746	83.5996	70.6128	-94.848	-153.806	-73.5363	146.936	54.4162	43.6004	68.3155	146.823	-220.865	111.553	-65.9653	100.626	-257.468	-32.7894	105.353	138.371	-56.6682	-54.6093	-90.2389	343.774	-52.167	-67.9703	12.6268	55.7569	-131.89	-68.6809	-103.784	241.088	-212.574	239.561	-188.424	112.018
750	1794.68	4.35164	5.22727	83.9696	71.2874	-94.8591	-159.001	-68.6662	146.169	55.0502	43.31	69.1439	152.983	-227.72	111.509	-66.3584	101.21	-256.035	-32.9208	105.866	143.769	-60.779	-54.0543	-90.4463	344.645	-52.0481	-70.2757	14.7579	54.7698	-135.053	-66.5371	-105.923	237.247	-210.315	240.991	-188.129	113.026
751	2070.96	4.35499	5.24088	86.5752	72.8139	-95.4223	-159.474	-69.2311	145.23	57.199	41.4842	72.968	168.818	-247.798	114.896	-69.342	104.264	-257.085	-31.1089	103.085	142.087	-59.7471	-52.4396	-94.3163	357.419	-65.8362	-55.3792	0.518909	57.4782	-134.767	-70.548	-99.5724	231.903	-204.957	236.529	-187.607	111.652
752	1974.57	4.38034	5.26482	85.7642	72.7805	-95.1044	-164.379	-64.8703	143.65	58.5752	41.587	71.1871	165.58	-243.205	110.097	-64.334	102.501	-255.099	-35.3271	107.469	141.244	-58.8489	-52.8016	-90.5443	346.349	-53.3401	-67.2214	11.5298	54.1694	-133.991	-70.1749	-103.872	235.076	-206.245	242.474	-190.281	112.341
753	2022.99	4.38288	5.26797	85.6852	72.1802	-95.3939	-172.031	-58.0072	143.857	58.5054	40.8307	70.4024	164.99	-242.085	108.219	-62.3978	101.325	-255.011	-35.0003	107.128	142.616	-59.9569	-52.7899	-91.8997	350.769	-57.8421	-63.3634	7.97468	55.1521	-133.327	-70.1034	-104.831	234.71	-205.854	238.671	-186.153	112.568
754	2042.7	4.3698	5.25089	85.5805	71.8078	-95.5481	-170.823	-59.0572	141.947	59.9951	41.1499	69.7889	163.54	-240.16	106.693	-60.9605	100.626	-255.69	-31.678	103.818	148.754	-65.1502	-52.1625	-95.6472	361.291	-69.1391	-52.1339	-2.30676	57.8813	-135.478	-73.135	-97.5303	231.06	-204.672	234.922	-184.703	111.597
755	2012.86	4.40273	5.28191	85.7463	72.621	-95.162	-166.556	-61.8722	142.672	58.285	42.6893	69.926	163.374	-240.264	107.403	-61.6777	100.61	-255.984	-28.6624	101.228	149.295	-65.378	-52.1001	-92.0669	350.825	-57.0262	-63.7419	8.21432	54.5911	-133.893	-68.281	-106.196	232.804	-204.757	236.563	-184.546	112.687
756	2023.1	4.36085	5.24025	82.8371	68.2948	-95.1984	-167.539	-61.8622	142.537	59.1882	41.9026	65.6886	147.022	-220.266	99.9946	-52.953	97.2163	-251.671	-43.6557	115.778	130.462	-49.326	-53.7142	-92.5089	350.519	-56.7439	-62.6486	7.40972	54.527	-133.802	-73.743	-98.6303	232.397	-204.949	233.639	-183.535	111.525
757	2046.58	4.37675	5.2577	85.0347	70.81	-95.2214	-173.254	-56.9447	143.033	59.2278	40.9719	69.6892	160.564	-237.488	108.947	-63.0311	100.091	-254.16	-36.326	108.288	138.813	-56.4917	-52.5491	-93.5112	353.541	-59.8511	-60.0679	5.50841	54.7418	-130.531	-75.6699	-99.5694	235.352	-205.628	231.963	-180.886	111.243
758	1958.03	4.32776	5.22662	84.7185	70.6492	-95.3808	-174.806	-55.5344	143.093	59.088	40.8009	67.9083	154.376	-229.941	105.077	-58.6374	98.5625	-256.654	-32.895	104.784	142.286	-59.6912	-51.2545	-94.6757	356.616	-63.347	-56.1903	2.04999	55.845	-129.664	-76.6226	-99.8293	237.684	-207.915	232.343	-180.582	111.449
759	2081.19	4.32848	5.24538	85.0809	71.0181	-95.0828	-169.391	-59.4897	142.896	58.3334	42.3096	69.8608	160.911	-239.152	109.611	-63.6676	99.9904	-257.336	-29.617	101.575	139.431	-57.0703	-50.6476	-93.3812	351.969	-58.0594	-60.6828	6.51455	54.1218	-128.63	-74.1583	-101.311	230.813	-202.735	221.959	-172.814	112.03
760	2034.58	4.34323	5.25837	84.0366	70.884	-95.0014	-168.528	-60.4194	142.364	58.9358	42.3151	66.7373	149.146	-224.982	103.155	-56.2862	97.6714	-258.415	-25.7347	97.6562	142.541	-59.6666	-50.1561	-92.4484	348.936	-54.4307	-64.0083	9.51096	53.2428	-126.067	-71.2525	-109.059	237.475	-206.281	227.271	-175.446	112.88
761	2138.11	4.32968	5.24021	83.0989	68.5421	-95.276	-172.514	-57.8762	142.401	60.0066	40.8398	66.117	146.345	-221.684	102.045	-55.1857	97.5379	-255.319	-35.5489	107.154	132.825	-51.4258	-51.8357	-96.6722	360.419	-66.7171	-52.3197	-0.898399	55.7551	-125.618	-77.1451	-101.085	236.992	-206.14	224.485	-174.17	111.864
762	2106.98	4.33402	5.24974	83.7436	69.1593	-94.9092	-169.246	-59.3494	145.79	55.4941	42.7969	67.4598	151.019	-227.564	105.245	-58.7534	98.4549	-255.03	-37.4089	109.374	131.859	-50.515	-51.448	-95.1448	355.58	-60.9766	-58.2654	4.87046	53.7902	-123.699	-78.6528	-101.392	240.02	-208.126	223.815	-172.898	111.944
763	2047.2	4.32574	5.24001	85.0684	71.3564	-95.1117	-171.157	-58.3791	144.386	57.4799	41.7977	69.0588	157.044	-235.103	108.145	-61.9599	99.3933	-258.105	-27.3959	99.1243	139.369	-56.7274	-50.1631	-93.3617	350.501	-55.4521	-63.3146	9.3828	52.5918	-123.943	-77.2363	-102.135	237.933	-206.429	221.737	-171.733	111.845
764	1861.12	4.37458	5.24721	84.3185	70.7422	-95.154	-172.664	-57.344	143.211	58.9095	41.2336	68.8582	152.093	-229.442	108.394	-63.4661	101.125	-256.379	-32.6003	104.171	135.966	-53.7853	-50.9277	-92.3585	347.887	-52.3809	-66.7113	12.8426	51.3954	-124.298	-76.4803	-106.371	244.562	-211.7	227.895	-173.716	112.767
765	1745.18	4.35431	5.19723	85.1368	70.97	-95.7019	-172.288	-57.159	144.539	57.1306	41.2324	68.7834	150.11	-226.168	107.439	-62.5373	101.12	-259.286	-27.4964	99.0044	142.61	-59.8374	-49.4145	-96.3913	359.052	-64.4056	-54.0108	1.07173	54.2965	-125.061	-81.1187	-99.3726	246.321	-213.971	227.23	-174.302	111.583
766	1670.15	4.36333	5.20849	84.7805	71.1325	-95.1406	-160.618	-65.9584	144.753	54.9823	44.346	69.6046	151.4	-228.136	110.443	-66.0863	102.296	-257.798	-31.9062	103.211	138.152	-56.0734	-49.643	-91.711	346.303	-51.4072	-65.1682	10.6944	52.2157	-126.894	-78.7619	-103.053	247.127	-215.261	230.365	-175.47	112.382
767	1637.65	4.35578	5.18113	85.1201	70.6655	-95.4698	-157.973	-68.0108	144.343	55.0068	44.6358	70.6875	154.094	-231.012	113.693	-69.7564	102.784	-256.714	-33.681	104.998	133.184	-51.844	-49.6262	-92.4754	348.603	-54.0798	-62.0892	7.95077	52.9488	-129.603	-81.9765	-95.3609	242.178	-212.715	226.982	-174.892	111.226
768	1587.74	4.41046	5.20415	85.667	72.3919	-94.7875	-156.751	-68.7021	140.017	58.5425	45.8352	70.6915	152.987	-230.122	114.852	-70.8176	102.736	-259.49	-24.9004	96.1446	141.051	-58.4935	-48.3427	-89.9369	345.695	-51.039	-65.4369	11.5452	50.1974	-127.193	-78.5464	-104.166	246.77	-214.901	231.023	-175.464	112.612
769	1568.88	4.40373	5.19883	84.2342	71.2512	-95.178	-154.534	-70.9126	140.847	57.8631	45.6605	69.8884	148.169	-224.662	114.599	-70.4594	102.38	-257.759	-28.9519	100.109	135.212	-53.4613	-48.8351	-88.1574	340.635	-45.3772	-71.4696	17.1848	48.6268	-128.662	-79.2975	-101.21	242.974	-212.616	229.623	-175.421	112.149
770	1673.73	4.42599	5.21565	84.0233	70.2155	-95.6466	-151.472	-72.47	142.029	55.5658	46.6223	70.572	150.492	-227.586	116.514	-72.5766	102.954	-255.281	-34.0014	105.421	133.557	-51.4522	-49.2006	-90.1845	346.044	-49.8955	-68.1577	13.5758	49.0454	-129.219	-77.4132	-103.33	240.952	-210.788	227.884	-173.141	112.021
771	1630.28	4.4218	5.21676	83.9416	71.0758	-96.0774	-150.157	-73.8195	142.107	55.5923	46.3351	70.0055	147.423	-224.096	116.509	-72.2987	102.23	-257.36	-26.3983	97.8449	144.41	-60.6315	-47.6881	-88.9414	342.419	-45.7686	-72.5406	17.6337	47.9343	-130.689	-77.9697	-101.172	237.989	-209.224	227.394	-172.93	111.662
772	1650.94	4.4048	5.20257	84.4779	71.3595	-95.7886	-150.674	-74.1437	143.768	54.7662	45.8199	71.4158	151.449	-229.295	120.943	-77.4057	103.917	-258.22	-24.9183	96.0684	145.041	-61.1042	-47.4708	-89.3803	342.654	-45.9442	-71.8486	16.8121	48.2524	-132.652	-80.5768	-95.6957	233.138	-206.186	223.685	-170.361	110.735
773	1674.37	4.39362	5.18783	84.3177	70.5594	-96.1084	-146.755	-77.5746	145.261	53.1213	46.1113	71.2826	148.762	-226.46	122.31	-79.1295	104.562	-257.72	-26.5443	97.2911	142.084	-58.6883	-47.8459	-90.0659	344.59	-47.9906	-70.0021	15.1426	48.6939	-134.561	-82.4213	-90.0292	230.287	-205.02	221.601	-170.59	109.438
774	1706.24	4.39656	5.20225	84.0218	69.8133	-96.3811	-141.863	-81.4006	147.231	50.5025	46.9723	68.9319	137.606	-213.255	118.318	-74.5971	102.612	-258.177	-23.1729	94.1958	142.432	-58.8767	-47.6033	-91.9085	350.098	-53.2019	-66.2983	11.7853	49.4467	-133.894	-81.8116	-91.638	231.544	-205.648	224.664	-173.647	109.525
775	1775	4.41637	5.22281	83.0634	68.7072	-95.8681	-141.468	-82.1425	147.893	50.2704	46.9593	69.1247	138.765	-214.516	118.468	-75.0492	103.146	-254.044	-33.2572	104.454	135.994	-52.9094	-48.9081	-93.182	351.794	-53.1182	-69.4053	14.2605	48.2298	-132.262	-77.7253	-99.6914	234.186	-206.371	228.732	-175.432	110.657
776	1701.04	4.39724	5.21295	82.8761	69.0945	-96.6996	-135.517	-85.3815	148.79	47.2889	48.716	69.2061	138.813	-214.708	118.588	-75.3028	103.429	-256.004	-29.599	100.946	142.017	-58.3179	-47.9817	-92.9063	350.787	-52.0559	-69.6288	14.473	48.1207	-131.047	-72.0728	-107.916	233.85	-205.927	226.737	-172.169	111.898
777	1693.93	4.38486	5.21517	81.3751	67.8854	-97.8443	-129.673	-88.3896	151.84	41.8667	50.5844	67.5304	132.221	-206.362	114.271	-70.7107	101.953	-253.844	-34.7184	106.235	132.462	-49.9492	-48.447	-90.8695	345.205	-46.1064	-75.3038	19.5512	46.8571	-132.25	-72.6486	-105.496	230.543	-203.788	225.489	-172.309	111.435
778	1785.47	4.42201	5.25127	81.4031	68.1519	-97.3503	-134.885	-84.5765	151.737	43.1638	49.4763	67.3669	132.142	-206.455	113.242	-69.3522	101.229	-253.702	-31.7192	103.604	139.924	-55.8531	-47.619	-92.4173	349.969	-49.5222	-76.4112	20.3005	46.2857	-131.708	-69.4191	-111.927	230.881	-203.22	226.698	-171.016	112.405
779	1900.62	4.44744	5.29185	80.1992	66.7198	-97.4891	-135.967	-83.2586	153.775	40.9867	49.5671	65.4265	126.664	-199.104	106.892	-62.3766	98.9982	-252.442	-30.1609	102.861	144.327	-59.116	-47.4541	-95.6197	358.26	-57.8275	-70.5108	14.7668	47.7604	-134.681	-70.2782	-108.422	221.09	-196.407	222.288	-167.306	112.969
780	1907.84	4.44465	5.29874	80.5901	66.8665	-98.1242	-129.138	-87.43	155.762	36.9165	51.6093	66.6091	133.007	-206.841	110.211	-65.6987	99.6499	-248.715	-39.7708	112.619	136.919	-52.3412	-48.65	-94.4394	354.14	-53.1023	-74.1256	17.8028	46.8433	-133.444	-68.8107	-113.438	224.937	-198.325	228.078	-170.722	113.771
781	1923.23	4.42788	5.27936	80.812	67.2181	-98.2094	-131.335	-86.5714	153.147	40.4162	50.3955	66.5687	133.516	-207.143	110.027	-65.5601	99.3961	-251.408	-31.0345	103.885	146.125	-60.061	-47.2262	-99.5343	365.908	-65.6373	-59.8672	4.95339	50.275	-134.583	-71.5198	-107.211	221.735	-196.84	224.812	-169.744	112.876
782	1889.94	4.41821	5.27237	80.7436	67.1983	-97.7934	-133.442	-85.821	153.444	41.3736	49.4231	67.5463	136.653	-211.095	113.813	-69.6252	100.193	-250.704	-33.3724	105.951	140.418	-55.445	-47.4424	-95.1072	354.086	-53.0798	-71.3333	14.4469	48.0259	-138.058	-64.5277	-114.267	215.331	-192.775	224.558	-169.073	113.987
783	1879.86	4.38667	5.24363	80.6165	66.9399	-98.2251	-134.028	-84.8299	151.988	42.2976	49.4565	67.3355	137.958	-212.145	112.291	-67.9796	99.6653	-251.356	-32.3777	104.468	136.51	-52.6248	-46.4754	-95.8692	356.245	-55.6805	-68.2673	11.8036	48.8329	-139.138	-64.6791	-112.298	209.897	-188.754	220.22	-167.128	113.281
784	1924.62	4.45769	5.2531	81.4667	67.5568	-97.3816	-139.47	-79.0715	143.542	49.6033	50.7227	68.5182	143.878	-219.094	114.839	-70.821	100.409	-253.449	-27.9349	99.911	142.57	-58.2408	-45.4252	-93.0537	353.974	-54.1785	-66.6141	10.7407	46.8394	-144.309	-64.0419	-108.05	195.526	-179.522	216.599	-165.478	113.251
785	1869.51	4.44282	5.25055	81.2437	67.3081	-96.9731	-142.285	-77.4417	143.936	50.1634	49.8464	66.9768	137.179	-210.933	111.549	-67.2406	99.3332	-253.966	-28.1986	99.7704	137.364	-53.8499	-45.3007	-93.3848	354.884	-55.2859	-65.3841	9.5454	47.302	-140.727	-66.3345	-109.653	206.308	-186.331	222.123	-169.31	113.102
786	1946.21	4.42225	5.24817	80.2101	66.4348	-97.1346	-142.584	-77.0164	146.967	47.2241	49.8029	66.2339	133.679	-206.66	110.975	-66.2615	98.2257	-254.246	-26.8694	98.5583	136.518	-52.8678	-45.2007	-94.3141	357.97	-58.6447	-62.6068	6.97915	48.2411	-143.377	-62.0527	-113.478	195.151	-178.166	220.004	-167.099	114.176
787	1830.83	4.37265	5.21427	80.8899	67.1845	-97.5407	-143.097	-75.1539	151.836	41.5248	50.6464	66.3567	133.591	-206.797	110.76	-66.2798	98.7738	-258.149	-21.1881	92.6333	141.217	-57.254	-42.1418	-95.2771	357.832	-58.9171	-60.1489	4.65751	49.0773	-142.56	-64.2312	-113.044	194.486	-177.374	216.827	-163.037	114.687
788	1888.19	4.39572	5.26597	81.6087	68.0039	-97.5766	-139.566	-77.4529	151.117	41.1643	51.7376	64.9526	131.575	-204.762	103.692	-58.0849	97.3818	-257.445	-22.1515	93.6957	139.204	-55.3198	-42.4981	-95.9433	360.142	-61.7775	-57.4708	2.14671	50.1308	-134.853	-68.7126	-113.882	217.636	-193.374	220.297	-164.995	114.681
789	1939.42	4.37986	5.26629	80.4099	66.2956	-98.7026	-132.076	-81.5388	153.79	35.7956	54.1604	63.9962	127.034	-199.336	102.582	-56.3757	95.8429	-254.698	-28.5441	100.149	133.969	-50.5139	-43.3769	-94.6672	356.21	-57.6659	-60.6882	4.64756	49.6812	-134.33	-68.1806	-115.066	214.837	-191.352	214.96	-159.841	115.428
790	1964.53	4.34681	5.24254	80.7443	66.2655	-98.0452	-139.793	-77.444	152.085	40.4207	51.237	65.4732	136.526	-210.698	105.266	-58.6035	95.7223	-253.146	-32.1305	103.599	130.454	-47.3827	-43.9776	-94.4074	355.474	-57.0335	-61.1011	4.91246	49.7686	-135.521	-71.3278	-108.599	209.887	-188.368	210.604	-157.772	114.614
791	1990.49	4.36131	5.25945	81.3396	67.6099	-98.3476	-136.689	-79.0429	151.616	39.5361	52.4331	66.5297	141.221	-216.721	108.206	-61.2799	95.8778	-252.335	-33.1888	104.605	129.549	-46.375	-44.1188	-92.4999	349.083	-50.0818	-66.6225	9.50171	48.6022	-131.114	-68.648	-115.766	222.343	-196.286	214.448	-160.217	114.872
792	1971.41	4.34893	5.24459	81.568	67.5942	-98.3715	-136.815	-79.9521	149.79	42.0981	51.5684	67.6097	145.609	-222.001	110.872	-64.2077	96.6142	-251.538	-34.7515	106.031	127.997	-44.8815	-44.3266	-92.7213	347.801	-48.6328	-66.4619	8.99233	48.8334	-132.031	-71.8497	-109.279	218.883	-194.257	211.326	-159.59	113.874
793	2109.63	4.40108	5.29263	82.4679	68.9438	-97.8246	-137.875	-78.6652	151.324	40.5691	51.9479	69.354	151.399	-229.54	115.292	-68.8793	97.8195	-250.482	-35.3323	106.956	130.256	-46.2754	-44.18	-94.0648	351.326	-50.5937	-69.2917	11.3165	47.8879	-128.803	-67.3603	-118.902	229.778	-201.202	216.298	-161.82	114.608
794	2179.68	4.41573	5.30066	81.3048	67.3271	-97.8158	-139.167	-78.0322	150.827	41.6103	51.3441	68.7638	148.285	-225.923	115.518	-68.7853	97.018	-249.052	-37.4372	109.367	129.528	-45.13	-45.2302	-94.1315	351.465	-50.8469	-68.8928	10.919	48.0501	-130.316	-67.8178	-115.883	222.782	-196.682	209.671	-156.39	114.85
795	2016.7	4.39058	5.28018	81.1132	68.7582	-97.3288	-145.42	-75.2684	149.293	46.0179	48.5204	67.467	143.062	-219.695	112.77	-65.6371	95.9463	-253.865	-24.4351	96.0505	142.374	-56.2656	-43.2263	-91.8521	345.347	-44.2725	-75.3431	16.5907	46.6073	-130.767	-67.9543	-115.506	220.886	-195.19	208.286	-154.64	114.543
796	2052.06	4.40067	5.27458	81.0878	67.6471	-97.3792	-145.488	-76.0858	144.715	50.9183	47.8485	67.1753	141.922	-218.229	112.119	-65.0127	95.7701	-253.173	-25.082	96.8558	144.885	-58.1635	-43.1882	-96.0526	356.037	-54.7547	-66.1914	8.09939	48.5786	-132.121	-69.596	-110.264	217.035	-193.018	205.158	-154.014	113.669
797	2176.15	4.40241	5.28427	81.7452	68.31	-95.9145	-150.644	-73.2958	141.654	55.698	47.3808	65.8174	143.79	-220.469	108.31	-60.2731	94.8185	-250.901	-32.7644	103.271	139.764	-53.1171	-44.5828	-97.4438	359.468	-58.4271	-63.1509	5.62671	49.6575	-126.43	-73.9805	-111.549	235.446	-204.304	216.62	-163.593	112.801
798	2280.33	4.44261	5.32292	82.1846	68.3553	-95.6619	-151.93	-71.1586	144.173	52.7874	47.8783	67.2291	148.137	-225.94	111.791	-64.2466	96.1286	-249.216	-36.7234	107.213	137.921	-51.224	-45.0074	-98.2291	361.267	-60.4011	-61.144	4.08986	49.9151	-125.77	-78.4763	-107.887	237.934	-206.011	217.24	-163.012	113.032
799	2396.78	4.47897	5.35054	82.5211	68.3839	-95.6548	-152.792	-70.0024	145.559	51.3307	47.9823	69.0331	154.214	-233.53	116.431	-69.324	97.4858	-247.649	-38.9553	109.828	138.287	-50.9622	-46.5651	-97.1498	358.02	-56.9148	-64.1872	6.58212	49.335	-126.631	-79.4344	-104.409	233.901	-203.323	213.626	-160.272	112.91
800	2371.27	4.4687	5.34114	82.6909	68.6008	-95.748	-151.034	-71.587	145.497	51.3001	48.1258	68.8716	153.349	-232.618	116.367	-69.0387	97.0709	-249.242	-33.2206	104.092	140.635	-53.0948	-45.8801	-96.3719	355.479	-54.2442	-66.2333	8.2139	48.9935	-128.385	-79.8247	-99.8761	226.817	-198.304	208.135	-158.125	111.765
801	2387.03	4.48066	5.35769	83.5329	69.8789	-95.3585	-149.58	-72.596	145.45	51.0591	48.6844	68.7683	152.276	-231.481	116.839	-69.4108	96.8663	-250.696	-28.6826	99.5242	144.054	-55.9337	-45.2842	-97.1709	357.776	-56.5758	-64.3125	6.51586	49.5045	-126.062	-81.1907	-101.045	235.554	-204.277	213.874	-162.744	111.586
802	2328.99	4.47224	5.35052	82.7664	69.8828	-95.1645	-151.289	-71.6312	145.73	51.4855	48.0414	68.3543	149.615	-228.479	117.126	-69.4624	96.3376	-251.643	-26.5818	97.2092	144.132	-56.0942	-44.608	-94.1495	348.65	-46.6108	-73.0572	14.0315	47.3702	-124.971	-75.6613	-109.578	235.98	-204.615	210.085	-157.788	113.233
803	2424.93	4.48807	5.37254	83.6048	70.3822	-95.7501	-147.584	-73.348	147.623	48.5028	48.8739	69.4272	154.876	-234.476	117.566	-69.4571	96.8526	-250.544	-28.5215	99.2512	139.452	-51.9676	-44.8392	-94.4435	350.111	-48.1672	-71.3211	12.2533	47.4479	-122.953	-77.5934	-108.526	238.636	-205.86	209.087	-157.625	113.347
804	2430.31	4.48811	5.37451	82.6077	70.38	-95.652	-151.785	-70.3105	148.01	49.0175	47.7921	69.4289	154.621	-234.357	117.737	-69.5433	96.7212	-250.629	-28.8945	99.377	138.304	-51.0267	-44.7762	-92.2934	343.797	-41.5155	-77.1852	17.3521	46.0722	-121.296	-73.51	-115.57	241.117	-207.85	204.64	-151.836	114.843
805	2430.04	4.48903	5.36995	82.5585	70.1538	-95.6767	-150.162	-71.8083	147.655	49.2843	48.0002	69.2419	153.551	-233.288	117.422	-69.1277	96.4879	-251.418	-25.7745	96.3984	144.065	-55.6622	-44.4697	-93.6997	347.05	-44.2871	-74.5206	14.529	46.5274	-121.757	-71.0141	-117.124	237.774	-205.207	201.772	-149.661	114.757
806	2530.54	4.52946	5.41185	82.8007	70.6895	-95.6412	-150.994	-71.0919	148.094	48.9765	47.8535	70.4172	157.349	-238.257	119.882	-71.8923	97.4793	-250.35	-26.3978	97.5134	143.205	-54.4233	-45.7182	-92.8041	344.961	-42.179	-77.0285	16.8202	45.9489	-119.656	-70.622	-119.113	241.421	-207.955	199.401	-146.526	116.072
807	2457.7	4.52678	5.41017	81.0048	69.6808	-94.8927	-153.384	-70.1098	147.396	50.769	47.1528	67.7334	147.356	-226.382	113.066	-64.3534	95.3411	-250.79	-25.4792	96.4384	140.736	-52.1586	-45.6881	-91.0276	339.945	-36.8405	-82.4419	21.7198	44.556	-118.406	-67.8252	-123.469	242.29	-208.786	193.367	-140.056	117.06
808	2493.34	4.53442	5.42459	81.6684	68.9926	-94.7986	-149.505	-73.1343	148.462	49.0732	48.113	68.7313	149.835	-229.543	116.179	-67.8732	96.3558	-250.171	-26.1545	97.3274	137.636	-49.1381	-46.096	-92.4351	345.348	-43.636	-76.2922	15.7541	47.1811	-120.854	-73.271	-115.293	237.553	-206.617	186.874	-134.383	117.79
809	2695.78	4.4363	5.40547	82.7577	69.3474	-94.335	-162.77	-63.8186	144.944	55.3897	44.9048	66.756	149.517	-230.294	113.874	-66.2641	94.8418	-251.938	-21.1533	89.5454	145.167	-55.5266	-45.3368	-95.8438	352.168	-52.217	-74.0211	15.7236	51.7181	-119.759	-77.446	-110.282	239.758	-207.923	185.449	-134.068	116.709
810	2590.95	4.50561	5.40921	82.3854	68.7267	-94.1147	-159.316	-66.2871	146.111	53.7703	45.8073	67.8058	148.682	-230.336	114.512	-68.9562	98.7004	-248.682	-30.9848	96.8775	138.906	-50.1537	-46.6459	-97.0434	357.838	-58.7614	-67.8707	9.6014	52.9201	-117.909	-80.5834	-111.369	251.938	-217.174	183.389	-128.889	117.639
811	2695.14	4.52488	5.40684	81.6977	67.7116	-94.4239	-155.899	-68.3023	148.351	50.7835	46.2798	67.5393	145.99	-227.323	112.713	-67.4683	99.3089	-246.56	-36.5471	100.64	132.78	-44.5521	-47.6155	-100.734	368.98	-71.0077	-56.9059	-0.0672834	55.7977	-114.297	-82.0506	-112.836	260.685	-223.29	176.977	-122.426	118.062
812	2627.7	4.52492	5.40534	82.0682	68.0185	-94.4297	-159.3	-66.5096	146.737	53.3747	44.9988	66.3561	140.787	-221.114	110.181	-64.7536	98.4957	-250.625	-25.7466	89.985	144.264	-54.1503	-46.1022	-96.6415	356.941	-57.7568	-68.3614	9.41458	53.0071	-115.345	-81.8142	-110.777	255.414	-219.57	168.863	-115.45	118.007
813	2544.41	4.53915	5.41658	82.0878	68.7466	-94.787	-166.139	-62.0976	144.539	56.8201	42.8502	67.3681	145.974	-227.509	110.897	-65.7456	99.4111	-247.496	-32.5482	97.3464	140.693	-50.2762	-47.2945	-92.8001	346.137	-45.8912	-79.5942	19.2706	50.3942	-118.891	-87.7482	-103.308	252.395	-218.643	172.874	-117.604	117.854
814	2507.42	4.52614	5.41037	81.4217	68.1474	-94.8421	-169.065	-60.1593	142.939	58.8173	42.0713	66.5967	144.371	-225.45	107.94	-62.6124	98.6814	-246.929	-35.2335	99.7698	139.955	-49.4422	-47.5401	-92.4836	347.255	-46.3711	-81.4058	20.7867	50.1577	-118.216	-84.9278	-107.509	253.016	-218.656	169.201	-113.418	118.055
815	2483.13	4.5037	5.39162	82.8116	69.8856	-94.9434	-170.055	-59.4543	142.953	58.9718	41.7728	68.3857	150.364	-233.037	112.836	-67.7635	99.9287	-249.059	-30.6742	95.3336	145.684	-54.4106	-45.9141	-92.0031	344.692	-44.0614	-81.998	21.1759	50.1033	-121.377	-90.2209	-99.8104	249.853	-217.286	176.727	-120.839	116.696
816	2558.39	4.51593	5.3992	82.6105	69.157	-95.2598	-173.701	-56.9729	142.738	59.9091	40.5841	68.2438	149.552	-232.117	112.958	-67.7786	99.6067	-248.186	-30.3841	95.6051	137.685	-47.361	-47.452	-92.4041	345.333	-44.7412	-80.6256	19.7773	50.4799	-122.106	-91.5222	-92.9888	242.918	-212.234	173.087	-121.409	115.649
817	2562.18	4.52568	5.40399	82.3354	69.7857	-95.1156	-172.021	-57.8365	144.191	58.0665	41.3175	68.0001	148.281	-230.517	112.77	-67.5056	99.1707	-248.453	-28.3701	93.8994	137.952	-47.3907	-47.9248	-90.7932	342.133	-40.7605	-86.3187	25.0136	49.0826	-121.346	-88.5463	-97.1166	246.196	-214.486	175.522	-123.463	115.256
818	2537.27	4.5759	5.4276	82.518	69.1609	-94.7091	-163.413	-63.7736	144.828	55.798	43.4797	67.5197	143.499	-224.226	110.954	-65.3575	99.1096	-246.319	-34.6351	99.9824	131.963	-42.2106	-48.8991	-91.5854	348.197	-46.4533	-82.756	21.2562	48.8279	-116.643	-88.4069	-103.849	262.466	-226.526	179.518	-124.556	116.45
819	2447.18	4.57261	5.37963	85.8961	72.9874	-95.0119	-166.146	-61.6052	147.303	53.9996	42.6515	72.8103	162.48	-246.129	121.206	-76.8671	103.528	-251.42	-24.1311	89.1424	144.827	-54.2586	-47.0757	-90.4494	347.057	-45.3048	-83.9834	21.8472	47.9643	-116.264	-88.6623	-104.426	266.134	-229.119	180.053	-125.02	115.749
820	2435.94	4.64152	5.40041	84.0706	71.2098	-95.1372	-165.771	-62.1003	146.719	54.5822	42.7376	71.6704	152.994	-235.324	120.677	-77.0595	104.084	-247.946	-32.4915	97.8405	138.344	-48.6836	-48.3611	-89.4707	345.716	-44.735	-83.9178	20.911	49.3828	-120.934	-87.2211	-106.325	268.681	-232.467	186.025	-127.199	116.648
821	2337.19	4.60669	5.35936	83.5264	70.4391	-95.5942	-174.808	-55.525	144.833	57.6143	40.5802	71.0775	151.169	-233.033	118.882	-75.073	103.067	-248.437	-33.7826	99.2453	134.104	-45.5342	-48.2611	-89.7309	347.394	-46.6184	-83.5722	21.1127	49.459	-121.336	-85.5003	-106.394	265.374	-230.173	184.429	-127.226	116.067
822	2325.97	4.6003	5.35363	82.1115	69.4383	-95.4246	-173.631	-56.6769	144.267	58.1631	40.7642	69.3767	144.408	-224.97	114.824	-70.4841	101.484	-247.489	-36.5616	101.935	131.356	-43.2313	-48.7675	-88.1711	344.206	-42.668	-89.1925	26.1905	48.2092	-121.476	-84.8307	-106.311	264.685	-229.627	182.632	-126.045	115.132
823	2307.01	4.61175	5.3577	82.4539	70.2522	-95.3373	-164.818	-63.8024	142.663	58.4453	42.6348	70.0347	145.295	-226.338	117.952	-73.7564	102	-248.574	-31.5421	97.4771	134.755	-46.0089	-48.6096	-87.4653	343.805	-41.0727	-93.476	30.0665	47.0842	-121.496	-84.7639	-104.418	262.282	-227.856	181.185	-126.892	114.164
824	2321.34	4.48705	5.36155	80.8636	69.0818	-95.3762	-177.22	-54.9804	141.069	62.3526	40.0499	64.2355	136.772	-215.711	103.254	-57.8209	97.403	-247.785	-34.6032	100.268	130.993	-42.869	-49.2072	-88.1448	346.079	-43.1223	-103.728	42.0072	48.2291	-123.443	-86.2001	-99.5655	250.904	-219.151	176.71	-124.634	113.465
825	2296.74	4.48563	5.36543	81.9464	69.9648	-95.3235	-173.694	-57.0331	142.156	60.3664	40.5874	64.5532	136.257	-214.605	104.393	-59.1967	97.715	-249.419	-29.829	95.5055	138.774	-49.2691	-47.9008	-90.9283	354.831	-51.7364	-99.8343	39.1222	50.0747	-126.864	-89.3514	-96.5373	251.622	-220.219	188.57	-134.544	112.623
826	2407.22	4.5189	5.40493	82.2911	70.8065	-95.3305	-173.002	-55.5814	146.487	54.824	42.0007	65.6311	139.562	-219.151	107.236	-62.0921	98.2951	-248.926	-30.9885	96.7119	141.135	-51.2346	-47.7833	-91.6434	357.839	-54.1619	-99.33	38.652	49.9915	-123.777	-86.7605	-103.332	260.561	-226.334	194.09	-138.134	113.434
827	2338.32	4.51477	5.38909	81.3134	69.3831	-95.6174	-175.792	-55.1587	142.805	59.8616	40.1179	64.6029	133.247	-211.244	107.363	-61.9822	96.9688	-248.92	-29.491	95.63	144.814	-54.2503	-47.4369	-94.981	365.007	-61.4722	-89.7502	29.6013	51.5204	-125.924	-91.5738	-95.2638	256.352	-223.941	192.911	-137.891	112.381
828	2281.27	4.52945	5.3928	81.2877	69.302	-94.8137	-161.859	-65.7914	143.556	56.9841	43.9157	64.8503	133.715	-211.955	107.79	-62.7741	97.958	-247.409	-32.3519	98.3618	139.736	-48.9089	-48.0974	-100.599	381.105	-79.4916	-72.8159	15.1918	55.9717	-126.043	-91.7503	-98.1134	262.555	-228.693	203.604	-145.659	113.28
829	2278.39	4.50877	5.36529	81.0036	68.8204	-95.2886	-163.871	-64.0703	145.553	55.27	43.3911	64.7619	134.008	-212.08	106.878	-61.9207	97.9718	-247.662	-32.1321	98.117	137.703	-47.2982	-48.1908	-99.4097	377.503	-75.1366	-76.9344	18.5287	54.8633	-127.716	-92.0358	-93.5355	255.218	-223.385	198.992	-144.272	112.203
830	2098.95	4.36388	5.25822	81.2192	69.0244	-95.359	-166.851	-62.2652	145.349	56.3975	42.2756	64.7489	132.17	-209.787	107.974	-63.4584	98.4537	-251.686	-32.6337	98.3108	134.767	-45.8567	-46.3385	-94.5375	362.517	-58.3049	-91.693	30.6285	50.8926	-127.596	-88.7716	-95.4442	253.179	-223.892	196.455	-143.793	112.065
831	2077.73	4.36249	5.24844	80.8604	68.9263	-95.4098	-167.028	-62.1159	142.23	59.1914	42.134	64.0742	130.127	-206.822	105.463	-60.9835	97.8023	-252.519	-30.6073	96.1491	139.614	-50.0093	-45.8956	-95.4523	364.526	-60.1052	-89.7611	28.7225	51.0892	-127.214	-86.7222	-98.0413	253.951	-224.481	195.203	-142.173	111.975
832	2056.49	4.48181	5.32184	80.2108	67.4688	-94.6495	-167.765	-55.9665	140.601	56.5178	46.6463	64.0419	129.637	-206.05	105.467	-61.125	97.7369	-252.096	-33.0657	98.1836	138.272	-48.985	-46.2047	-93.8247	371.015	-67.4834	-81.3682	22.3468	49.6761	-128.969	-90.07	-91.0582	244.806	-218.253	189.984	-138.92	111.941
833	1960.26	4.41462	5.26345	80.7522	68.1723	-94.8831	-169.094	-54.8156	142.338	55.0087	46.3101	63.9024	128.958	-205.275	104.761	-60.593	97.7774	-254.511	-30.8933	95.4588	137.727	-48.5802	-44.6686	-89.8986	359.892	-55.3703	-92.019	30.9213	47.1337	-129.862	-88.3963	-93.6878	242.383	-217.236	187.563	-135.803	112.294
834	2040.49	4.41853	5.23958	79.3672	66.6614	-95.0873	-166.716	-56.5091	142.652	54.6705	46.3639	63.9872	126.873	-203.231	105.401	-62.4429	99.3513	-252.873	-35.8919	97.7838	135.203	-46.4618	-45.257	-97.2125	381.268	-78.2793	-71.3741	13.0873	51.6579	-126.986	-87.8313	-97.3706	249.57	-221.729	187.635	-134.56	111.891
835	2025.04	4.38344	5.21698	80.2558	67.1622	-94.8381	-160.442	-61.7874	147.48	49.5851	47.8396	63.7655	123.359	-198.884	106.128	-63.7472	99.9577	-257.24	-26.4512	88.3942	146.41	-57.1432	-43.5883	-92.5446	366.062	-61.4089	-85.6722	24.5016	47.9726	-128.22	-87.3101	-94.6555	244.303	-218.083	184.125	-133.341	110.908
836	2143.79	4.35841	5.18627	80.9739	67.528	-95.0192	-166.209	-60.1005	145.101	54.6424	44.3825	64.3261	125.658	-202.423	105.717	-64.1132	101.21	-256.649	-28.274	88.0743	144.927	-55.7975	-44.1737	-92.4807	365.303	-60.8926	-84.2781	22.4509	47.77	-125.121	-91.6489	-91.4611	249.966	-221.343	183.632	-133.302	109.871
837	2168.77	4.35071	5.15585	81.0404	67.7265	-95.4322	-173.634	-55.6666	143.235	58.7028	41.0612	64.8192	127.737	-205.733	104.789	-63.9985	102.516	-253.986	-34.5668	91.5725	137.996	-49.7513	-45.3572	-91.327	362.267	-58.0051	-85.4188	22.428	47.192	-123.968	-92.3702	-91.2164	252.873	-222.958	182.955	-132.804	108.803
838	2228.24	4.32594	5.14638	80.5826	66.6802	-94.9888	-169.232	-59.7238	150.375	51.6361	42.5464	64.5523	125.403	-202.949	104.033	-63.6873	102.665	-258.113	-25.6346	82.92	147.071	-58.6981	-43.9756	-97.0909	378.781	-75.2563	-71.1572	10.6409	50.6091	-123.435	-88.373	-95.3939	251.875	-221.71	181.708	-132.074	108.641
839	2111.9	4.33338	5.14823	79.3748	65.7232	-94.4456	-165.812	-62.6912	147.017	54.7147	43.1127	62.7512	118.105	-193.325	96.8897	-57.2608	102.185	-256.975	-27.8858	84.4093	140.087	-53.453	-45.1632	-97.5604	380.677	-76.8905	-71.1711	10.8559	50.3157	-121.992	-84.7634	-98.9867	251.894	-220.91	179.956	-131.808	108.448
840	2161.45	4.34285	5.12673	79.9472	66.1933	-94.5976	-164.372	-63.8433	146.387	55.0347	43.3108	62.9393	117.951	-193.44	97.5355	-58.9058	103.313	-254.561	-33.6802	87.9477	135.115	-49.4076	-46.0593	-91.9109	365.011	-60.3744	-84.18	20.4512	46.7249	-120.273	-88.2966	-95.3896	255.565	-222.977	178.999	-131.802	107.26
841	2243.59	4.35766	5.12634	80.7114	66.6429	-94.9885	-166.035	-62.4225	145.15	56.0852	42.8607	61.4853	115.085	-189.063	90.2146	-52.5511	103.526	-253.528	-35.5031	87.8737	132.723	-47.4245	-46.509	-86.6117	352.316	-48.4867	-93.9965	27.6138	45.5836	-123.776	-89.4084	-92.9839	255.327	-223.884	179.805	-131.493	106.945
842	2278.16	4.35655	5.11486	80.6818	65.3442	-95.0134	-165.336	-63.2042	143.477	57.7038	42.7901	60.9373	113.731	-187.221	88.0105	-51.2933	104.615	-256.84	-27.2934	77.7568	136.825	-50.5085	-45.7828	-93.3964	374.153	-72.9306	-71.8892	7.99684	51.7748	-125.16	-89.249	-92.9054	256.73	-225.474	180.75	-132.329	107.151
843	2348.65	4.37821	5.13372	82.417	67.2712	-95.0832	-171.194	-57.9698	142.621	59.2034	41.4315	60.8492	119.624	-194.338	85.2833	-48.7243	105.488	-254.726	-31.0772	78.9405	132.567	-46.9386	-46.3482	-90.5833	367.888	-67.8896	-74.4551	8.80209	51.9795	-124.562	-91.0961	-94.6063	267.248	-233.166	192.593	-141.635	107.182
844	2424.56	4.36781	5.09752	83.3521	67.5154	-95.2786	-170.438	-58.651	143.702	58.4221	41.1695	60.8295	119.823	-194.962	84.8084	-49.1962	106.657	-253.131	-34.4201	79.6917	130.491	-45.1005	-47.0875	-85.4767	353.772	-54.7867	-84.0376	16.3096	50.9574	-128.241	-96.8197	-84.9363	264.233	-231.832	191.023	-141.026	106.081
845	2495.96	4.35774	5.10403	83.9065	68.0773	-94.6893	-164.809	-63.273	144.25	56.7669	43.2264	59.6306	118.61	-192.847	79.3365	-44.198	105.592	-253.174	-33.2843	77.5868	128.72	-43.6484	-47.5051	-88.7001	363.671	-65.5305	-74.5313	8.38893	52.5076	-122.165	-99.1212	-87.6046	275.429	-239.271	192.494	-141.614	106.601
846	2410.19	4.29962	5.05304	84.7025	67.3363	-94.4872	-163.775	-64.3186	144.059	57.7	42.6329	58.899	112.383	-184.903	79.1413	-44.7875	105.115	-256.143	-25.7221	67.7774	125.942	-40.9482	-47.1642	-87.4749	360.199	-62.7613	-75.9566	9.75766	52.082	-120.797	-101.772	-84.0738	275.677	-239.064	189.771	-141.104	105.775
847	2470.96	4.29858	5.05512	86.7987	69.0043	-94.808	-162.468	-65.277	143.676	57.2675	43.2826	58.5569	119.102	-192.616	75.0728	-41.5285	106.306	-256.999	-22.7739	63.325	126.479	-41.0627	-47.015	-87.9647	362.142	-66.4864	-70.8886	4.75637	54.8396	-122.108	-104.651	-82.4572	281.986	-244.855	196.295	-146.159	106.116
848	2346.27	4.2515	5.00326	87.7812	69.1313	-94.7427	-162.465	-65.3736	143.693	58.0322	42.4746	57.9555	113.454	-185.424	75.0752	-42.3401	105.951	-259.202	-17.0953	55.2779	123.02	-37.7505	-46.6407	-84.1137	350.974	-55.5991	-79.9349	13.2632	52.1356	-119.548	-104.563	-85.0431	286.744	-247.991	195.96	-145.952	106.299
849	2335.17	4.23021	4.97673	89.0193	70.0941	-95.1672	-170.151	-59.4088	143.797	59.2588	40.3346	57.493	112.68	-184.266	73.206	-41.6515	106.876	-264.14	-6.56594	42.3101	127.648	-40.1606	-45.4872	-82.0236	345.668	-51.6268	-82.6144	15.951	51.9714	-121.318	-110.701	-79.2917	289.401	-251.463	197.535	-145.811	106.308
850	2318.41	4.19108	4.94686	91.0218	71.0027	-95.363	-172.123	-57.416	143.61	58.1037	41.4717	56.8815	120.25	-192.927	66.8869	-37.1455	108.538	-265.373	-8.41739	41.6923	124.122	-37.8219	-44.9416	-82.8068	349.696	-58.7169	-76.5937	11.429	54.6709	-122.615	-116.106	-71.3914	288.396	-251.394	195.983	-145.686	105.404
851	2261.68	4.149	4.90372	90.9214	71.6206	-95.8204	-179.916	-50.8995	142.822	60.2539	39.0562	56.2577	117.338	-189.117	64.6896	-35.4824	107.497	-265.599	-8.95791	39.4634	119.901	-33.8501	-44.8689	-80.3796	342.932	-52.2229	-82.1687	16.5773	53.6194	-119.975	-114.435	-75.9039	295.95	-257.294	196.162	-145.971	105.492
852	2284.13	4.15661	4.89747	92.9794	73.132	-94.9446	-171.889	-58.7161	142.033	60.5493	40.9507	56.8964	123.637	-197.995	64.2658	-36.447	110.334	-270.127	2.09662	26.2051	125.532	-37.0992	-44.1917	-81.4484	347.949	-58.6314	-75.074	9.18828	55.4714	-120.269	-117.61	-74.4173	301.693	-262.602	200.335	-148.937	105.688
853	2319.72	4.16476	4.88583	93.4023	73.7626	-95.128	-171.689	-57.5224	143.884	57.8045	41.7233	56.0948	122.286	-195.371	60.7385	-33.7439	110.054	-264.137	-11.7608	38.1554	118.298	-32.7645	-45.2181	-80.0431	344.659	-55.2075	-78.7621	12.5001	54.9361	-118.595	-115.282	-80.9426	311.609	-270.704	203.491	-150.642	106.464
854	2240.99	4.14997	4.86097	93.9268	74.4807	-95.7426	-181.429	-50.5116	143.224	60.8712	38.1906	56.4054	123.665	-197.906	61.0809	-35.0388	111.823	-266.938	-6.19357	29.7791	119.548	-32.984	-44.8212	-77.9851	339.979	-51.7298	-81.5745	15.427	54.4008	-119.234	-118.557	-77.3733	312.867	-271.984	203.511	-150.939	106.065
855	2126.32	4.17151	4.85645	93.822	75.031	-95.2103	-173.867	-56.7658	142.831	59.7311	40.6819	57.7313	127.6	-203.142	68.1587	-41.8233	110.879	-267.53	4.61384	21.2354	117.789	-29.8645	-44.0887	-76.7606	336.202	-48.5338	-82.7624	16.5705	54.0995	-125.845	-122.865	-69.9443	306.434	-269.072	206.202	-151.075	105.687
856	2045.09	4.16553	4.83142	93.7843	75.4486	-95.3835	-173.546	-56.9388	142.856	59.54	40.6901	57.3879	126.009	-200.463	67.293	-41.1722	111.018	-268.256	3.52689	20.7664	116.393	-28.727	-43.8955	-74.7097	331.446	-45.07	-84.7057	18.712	53.608	-126.533	-125.222	-68.1005	309.229	-271.892	206.417	-150.588	105.291
857	2090.55	4.17436	4.82069	95.1535	76.0206	-94.8572	-166.204	-62.3227	142.702	58.4066	42.7153	57.9312	129.15	-205.304	68.3414	-43.2466	113.59	-263.162	-10.9028	32.4119	112.928	-27.6874	-44.69	-74.0426	331.899	-46.5476	-82.494	16.131	54.4445	-125.99	-123.866	-73.1598	317.957	-279.548	210.989	-153.189	106.081
858	1445.28	4.16916	4.79049	93.8746	75.4667	-94.9191	-173.144	-57.9134	142.633	60.4866	40.4343	56.833	119.549	-192.558	66.5251	-41.616	111.893	-273.492	12.3085	7.55374	122.972	-32.2269	-44.0468	-73.6709	332.633	-47.1154	-81.924	13.9058	54.1719	-124.279	-121.699	-78.2922	325.974	-286.606	209.91	-151.67	106.59
859	1215.45	4.1115	4.72649	93.3649	74.9958	-95.0914	-171.958	-59.0361	142.493	60.5526	40.4748	55.7196	111.798	-181.064	64.3483	-39.7981	110.51	-275.403	11.2552	6.39927	120.605	-30.2874	-43.8754	-73.966	335.447	-49.6245	-79.968	11.0979	54.7285	-123.972	-126.972	-71.4149	326.726	-287.45	206.993	-151.847	104.67
860	1114	4.09287	4.70775	92.728	74.6974	-94.7352	-161.122	-65.7088	144.266	56.1407	44.0085	55.3605	108.342	-175.614	64.8668	-40.6621	110.649	-279.34	20.5347	-2.75774	124.933	-32.8223	-44.2129	-72.9067	333.894	-47.6176	-83.4396	14.2195	54.2765	-124.688	-125.5	-74.8425	331.906	-293.844	208.626	-151.378	105.621
861	1064.4	4.08324	4.70568	91.5055	73.3355	-93.972	-160.346	-66.8253	145.176	56.1405	43.8461	56.6928	113.014	-181.468	72.9157	-47.5786	108.538	-277.82	27.8504	-8.0007	127.534	-34.8075	-45.2208	-73.9678	336.865	-49.9335	-80.8545	10.7411	55.8198	-128.025	-128.887	-68.2987	325.603	-289.924	208.373	-150.618	105.439
862	909.516	4.00617	4.66671	91.4808	72.5514	-93.8081	-151.616	-74.4602	143.585	56.9627	45.1548	56.5179	106.189	-172.21	74.5773	-49.1724	106.132	-276.551	23.37	-3.18098	123.759	-32.4976	-46.114	-75.0994	341.022	-54.1768	-77.1719	6.58964	58.0875	-127.626	-127.485	-68.6224	324.042	-288.828	206.944	-151.104	105.573
863	819.405	3.95074	4.63007	91.0632	72.2866	-93.8679	-151.234	-74.9319	143.952	56.7485	45.0074	57.5693	111.73	-178.401	82.2561	-55.5904	104.148	-277.668	28.7307	-7.71405	126.934	-33.7898	-46.5797	-75.5883	342.211	-55.085	-75.5576	4.3631	59.4647	-128.856	-129.274	-66.3656	323.455	-289.389	207.781	-151.813	105.53
864	610.98	3.81647	4.53447	90.5037	71.4812	-93.9923	-155.163	-73.1226	144.31	58.0492	43.2153	58.4589	115.246	-182.315	88.2192	-60.8352	103.061	-281.713	32.8789	-12.55	123.393	-29.7204	-45.9251	-75.9994	343.603	-57.1462	-72.9783	1.54046	61.3193	-129.801	-130.265	-62.0865	318.719	-286.382	204.774	-152.01	104.445
865	454.226	3.63372	4.4229	89.9055	70.414	-94.0163	-158.267	-71.474	144.17	59.2498	42.0734	58.4965	112.928	-177.456	92.3164	-64.0084	98.5478	-284.485	30.679	-11.542	116.742	-23.6813	-44.9777	-76.0293	343.586	-58.144	-70.7986	-0.876794	63.2296	-128.546	-127.617	-61.2429	313.755	-282.064	200.249	-152.862	103.38
866	408.045	3.50077	4.33849	89.4823	70.5004	-94.6471	-160.245	-69.0377	144.372	58.2813	42.1619	58.8162	110.798	-172.534	98.6609	-69.4426	93.9592	-286.74	26.4388	-7.7182	118.466	-23.6805	-45.0817	-73.5628	336.724	-52.0183	-75.5019	3.28342	63.5833	-126.4	-122.766	-66.7186	315.171	-283.072	200.557	-154.642	103.583
867	464.515	3.39894	4.27109	89.6056	70.5612	-94.9063	-160.821	-67.9233	144.27	57.7135	42.5129	59.1029	109.632	-168.015	105.832	-75.3112	87.9444	-283.511	16.6697	2.54453	115.092	-21.2826	-45.3053	-73.7417	337.419	-52.787	-74.3196	1.61966	65.137	-126.873	-123.153	-62.9942	311.157	-280.152	198.101	-155.088	102.495
868	308.054	3.27657	4.17782	88.8643	71.0386	-95.0416	-155.347	-72.0433	144.61	56.3433	43.7497	59.0598	114.133	-172.767	104.963	-74.1402	87.4678	-289.559	21.7839	-4.04447	117.483	-21.3087	-44.437	-71.3557	331.332	-46.5499	-80.7731	7.85619	63.8257	-124.109	-116.974	-69.7861	313.653	-282.253	197.584	-157.513	102.612
869	273.419	3.16269	4.08162	88.289	70.2634	-95.0169	-157.181	-70.9959	145.263	56.4513	43.0367	59.3098	117.115	-176.285	107.071	-75.9237	87.824	-297.683	29.685	-13.6294	121.091	-21.2184	-43.6823	-71.7514	332.255	-48.0227	-78.5041	5.41791	65.1322	-123.999	-117.609	-66.1808	310.777	-280.546	193.862	-157.34	101.727
870	370.688	3.10533	3.95928	87.008	68.017	-95.7337	-152.271	-74.4733	146.723	54.1736	43.7606	60.0994	116.85	-176.543	109.46	-78.6539	87.9471	-304.034	38.8561	-24.1913	124.068	-21.6774	-43.6221	-73.7653	336.796	-52.342	-70.9605	-2.62709	67.7331	-122.238	-114.618	-63.2815	307.316	-275.62	182.847	-153.137	98.1126
871	433.27	3.02883	3.88814	86.9712	67.4565	-95.1169	-155.829	-72.5709	146.881	55.3817	42.8086	60.9139	119.124	-180.508	110.89	-80.0323	88.1831	-309.134	38.6328	-25.6799	127.09	-21.4713	-44.0148	-72.9537	340.516	-56.4434	-65.7888	-7.82321	68.1577	-124.321	-110.507	-63.293	300.329	-271.58	182.939	-156.785	98.2193
872	588.975	2.94493	3.7732	88.3939	67.8173	-95.2951	-158.745	-69.6793	146.283	55.7134	42.6006	60.9165	118.958	-178.339	114.27	-82.7602	85.2805	-314.457	39.8958	-28.547	132.937	-23.1942	-43.9772	-77.7377	352.512	-68.7638	-52.4188	-21.4382	72.5233	-124.321	-110.477	-62.8239	304.318	-275.818	189.348	-165.257	97.6261
873	566.394	2.89657	3.69125	86.3544	67.6159	-95.0055	-161.937	-68.3405	143.721	59.5739	41.2673	61.724	122.911	-183.228	117.32	-85.8348	85.4086	-319.534	47.8908	-36.8543	138.328	-25.5177	-44.4516	-72.7928	336.138	-52.2452	-65.727	-9.33416	69.7998	-123.897	-110.688	-58.308	301.59	-272.359	183.056	-162.89	95.0106
874	607.389	2.82031	3.57332	87.3262	68.4745	-94.5602	-161.781	-68.4912	142.406	60.6583	41.6503	62.2917	126.525	-187.643	118.933	-87.6077	85.9545	-330.155	49.5647	-42.0948	150.408	-29.9174	-45.2104	-74.324	341.188	-57.9649	-60.9201	-14.0291	71.8232	-121.521	-109.689	-59.5525	303.741	-272.774	184.818	-168.345	94.2349
875	398.38	2.77519	3.44422	85.5857	66.0845	-95.1492	-163.765	-65.7959	143.199	59.1048	41.7827	61.9442	124.36	-184.42	117.846	-86.856	86.2394	-343.708	51.3958	-46.7719	174.291	-43.9311	-46.8106	-72.9222	335.012	-52.6133	-62.9858	-11.1255	72.3617	-119.225	-108.384	-58.8253	299.102	-267.133	177.845	-165.532	93.2728
876	367.857	2.789	3.41017	85.2624	66.6611	-94.8714	-159.927	-67.7276	143.969	56.9353	43.5078	61.6562	127.37	-188.467	116.324	-85.2436	89.8627	-351.686	54.486	-48.907	187.325	-53.2706	-47.7356	-71.3281	328.407	-46.793	-64.5962	-9.34557	72.684	-120.242	-103.098	-64.8834	303.448	-275.696	182.473	-169.037	97.1247
877	288.583	2.76604	3.3038	84.1758	64.2632	-95.1634	-160.192	-67.2064	144.599	56.022	43.5367	61.3704	125.314	-185.812	115.07	-84.2844	90.5711	-356.824	57.2334	-50.3755	192.095	-56.8863	-48.1951	-73.5311	334.235	-52.6081	-59.0785	-15.2003	73.8927	-123.448	-98.2262	-57.0334	295.01	-272.156	170.045	-164.804	95.9335
878	156.44	2.68835	3.20186	82.6501	62.6927	-95.5689	-154.246	-72.032	148.253	51.5649	44.5599	60.9711	122.222	-180.13	118.838	-87.304	88.4265	-357.791	60.2539	-52.4903	186.174	-52.3006	-48.2711	-72.468	330.443	-49.8186	-60.8386	-13.3619	74.1011	-128.451	-93.0213	-49.2337	290.464	-271.508	155.845	-159.607	92.8232
879	199.296	2.69801	3.17917	82.2261	63.1054	-95.8619	-153.396	-72.1573	148.988	50.399	44.8622	60.4056	123.038	-181.1	117.578	-85.757	90.4914	-361.234	62.9099	-53.9658	185.301	-51.5794	-48.6703	-69.7539	320.286	-40.9515	-65.5317	-7.94813	73.6675	-122.851	-100.245	-50.2841	292.977	-269.542	161.639	-159.247	92.9856
880	252.974	2.68741	3.20398	82.3028	62.0385	-95.6447	-151.929	-73.2845	149.47	49.6258	45.3968	59.7372	116.238	-173.014	116.485	-85.0252	91.9734	-363.243	64.1327	-55.3579	187.667	-53.0132	-49.0528	-71.9834	326.763	-46.9901	-59.9826	-13.828	74.3533	-118.842	-105.163	-51.2613	294.753	-268.034	165.949	-159.444	92.9436
881	167.352	2.67752	3.11089	80.9452	61.039	-95.7877	-152.107	-72.866	149.286	49.6676	45.411	59.4462	113.454	-169.038	117.484	-85.9787	91.983	-366.129	67.1176	-57.1487	184.862	-50.7571	-49.3649	-70.7275	322.798	-43.5434	-63.2061	-10.8592	73.9741	-121.339	-98.18	-51.1029	293.754	-270.861	160.984	-158.955	92.8086
882	263.534	2.69788	3.11841	81.2281	59.7063	-96.0657	-157.904	-69.1252	146.691	53.7319	43.5285	59.3345	117.893	-174.83	122.011	-90.369	103.455	-376.879	61.9532	-51.5596	197.226	-61.5023	-51.0715	-71.8994	324.293	-45.5792	-58.5867	-15.1323	75.4027	-118.83	-102.316	-47.0157	287.505	-260.899	155.843	-153.863	90.5514
883	188.094	2.66813	3.06865	80.3869	57.862	-95.9545	-160.533	-67.0695	146.625	54.1566	43.0292	59.1426	112.468	-168.269	122.53	-91.4411	103.893	-377.016	65.5309	-53.6548	184.624	-51.7498	-51.182	-73.1367	327.467	-48.1566	-57.4601	-16.6795	76.0499	-118.927	-101.792	-43.9121	285.184	-257.888	151.965	-152.189	88.5264
884	183.693	2.6663	3.02066	79.9977	56.3169	-95.8819	-163.579	-64.5231	146.641	54.4277	42.5756	58.9168	106.782	-160.977	123.946	-93.2129	103.652	-380.379	67.4547	-54.9137	187.586	-53.8125	-51.512	-75.092	333.619	-54.5392	-52.1704	-22.3065	78.0569	-116.816	-103.895	-43.5486	284.04	-254.037	154.903	-153.375	86.8189
885	41.9628	2.65761	2.93441	78.0795	56.2102	-95.3589	-164.285	-64.3217	143.793	57.4282	42.543	58.6902	107.873	-161.798	124.626	-93.6907	104.019	-383.128	71.5164	-57.4957	184.399	-51.3451	-51.7485	-71.5128	322.784	-44.3412	-61.8267	-12.6104	75.9456	-122.476	-87.508	-48.6886	287.202	-263.346	148.538	-154.98	87.0332
886	123.828	2.67614	2.93957	77.4811	55.0191	-94.177	-174.078	-57.0895	139.201	63.3917	41.0301	58.559	104.175	-157.406	123.953	-93.3794	104.038	-385.297	74.3738	-59.6244	184.195	-51.1663	-51.9613	-71.3126	321.981	-43.748	-62.0343	-12.3018	76.1762	-116.375	-98.098	-45.1525	283.999	-255.114	147.656	-149.042	86.3932
887	243.634	2.60843	2.98898	75.6511	50.404	-95.6646	-174.766	-55.7267	148.251	54.0041	40.8789	57.9419	93.5958	-145.819	121.196	-91.2795	105.999	-382.93	81.0505	-64.7854	174.844	-45.182	-53.0417	-73.7297	329.511	-50.7191	-56.0512	-18.5847	77.3874	-109.215	-103.53	-41.5304	269.006	-231.404	135.428	-133.951	80.67
888	192.85	2.61417	2.94813	75.6009	48.5219	-95.4908	-171.512	-58.5956	143.454	58.8035	40.984	56.9386	93.5954	-146.623	122.123	-91.3188	109.601	-388.036	84.8238	-66.8674	179.443	-48.7678	-53.5107	-75.4467	334.346	-57.13	-47.8646	-26.7161	79.8952	-110.368	-103.732	-37.6601	262.074	-224.524	130.406	-130.64	78.6434
889	184.523	2.61722	2.89726	75.4895	47.6018	-95.4481	-177.965	-53.5729	141.566	61.3352	39.8428	55.9553	90.4764	-141.873	120.089	-87.9536	113.906	-398.08	79.4107	-60.4125	192.45	-60.231	-53.5846	-75.458	334.098	-57.7413	-43.5962	-30.7084	82.0606	-110.16	-102.968	-38.1431	259.759	-221.912	129.965	-130.442	78.485
890	181.168	2.61493	2.87027	74.9578	46.5171	-95.3631	-168.597	-60.7838	142.894	58.7135	41.8669	56.1053	86.6184	-137.681	122.608	-90.9563	114.574	-399.142	81.6004	-62.0601	189.468	-57.3451	-53.831	-75.6206	334.63	-58.6438	-41.5939	-32.7904	82.8309	-109.717	-101.085	-40.1568	259.835	-222.183	130.326	-130.442	78.485
891	191.017	2.61728	2.8423	74.2089	46.4152	-95.2287	-165.529	-63.1894	142.864	58.3571	42.5892	56.129	84.604	-135.334	124.433	-92.9802	114.809	-399.714	83.8517	-64.1057	184.26	-52.6744	-54.148	-73.697	329.017	-53.3598	-47.4199	-27.0249	82.2905	-109.412	-102.684	-38.6782	260.571	-222.985	130.515	-130.442	78.485
892	187.226	2.62069	2.80927	75.3634	45.9228	-95.5303	-168.455	-61.0545	143.752	57.9726	41.7289	55.0796	87.0974	-139.594	122.878	-90.542	118.458	-404.694	86.4921	-64.704	187.293	-54.9709	-54.3889	-76.5532	337.847	-62.9019	-37.401	-37.3019	85.6529	-107.97	-102.714	-40.2958	262.497	-224.084	131.786	-130.442	78.485
893	123.81	2.5946	2.80992	74.6109	45.5544	-95.2894	-171.346	-58.7896	142.434	59.7557	41.1308	54.0106	86.943	-140.783	120.733	-87.656	124.361	-410.174	87.7127	-63.9557	187.03	-55.5598	-54.3317	-74.1786	330.373	-55.9954	-43.5693	-30.9215	84.9429	-110.719	-101.483	-38.1145	259.902	-223.952	130.462	-130.442	78.485
894	154.373	2.5883	2.80036	74.6333	44.0678	-95.1401	-169.224	-61.2858	142.003	60.3563	41.3491	54.6236	80.2934	-132.711	125.691	-93.6161	124.71	-411.886	87.5523	-63.8023	186.794	-55.2792	-54.5955	-76.4939	338.162	-64.0692	-37.7861	-36.916	87.1681	-109.414	-100.359	-40.3832	259.668	-223.058	131.314	-130.442	78.485
895	105.882	2.55748	2.89976	75.0213	43.7123	-92.0933	-158.782	-66.6607	141.638	58.0998	46.6977	54.7441	76.2587	-129.704	123.853	-92.5035	128.415	-412.281	88.55	-64.5839	179.472	-50.0549	-54.6805	-78.0657	345.158	-71.6332	-31.8686	-42.3811	87.6382	-110.936	-94.6617	-44.8077	263.208	-230.789	132.356	-132.884	83.2567
896	-8.60496	2.5205	2.88345	73.9293	42.2336	-93.1729	-164.308	-63.2492	141.747	59.2484	44.2897	53.6316	77.0447	-132.841	120.309	-88.7142	132.231	-416.076	90.042	-64.5093	178.857	-49.5042	-54.9626	-75.6727	337.023	-64.8964	-36.4659	-37.922	88.7359	-115.561	-90.5683	-42.4764	253.448	-223.188	128.559	-132.051	81.8426
897	-29.7233	2.48382	2.90834	72.3376	40.6326	-93.3819	-167.58	-61.8125	139.894	61.9742	42.947	53.9778	71.6229	-127.171	121.91	-91.4398	132.558	-415.843	90.5921	-64.459	179.114	-49.8036	-55.9927	-74.3283	332.909	-61.4345	-40.7126	-33.9197	89.11	-117.497	-86.937	-42.7123	246.633	-216.673	126.426	-131.11	80.271
898	-23.901	2.50891	2.86758	73.1602	40.6926	-94.0532	-168.947	-60.7352	140.686	61.2793	42.3179	53.6549	72.0707	-128.392	119.967	-89.4121	133.802	-418.851	90.383	-63.5068	185.177	-54.5599	-56.0446	-76.4508	339.534	-68.4476	-32.6242	-42.1593	91.2176	-116.713	-88.9123	-40.8202	246.844	-216.982	126.368	-130.314	79.8543
899	-17.9412	2.49321	2.85193	72.1093	39.8808	-92.2033	-172.942	-59.0089	134.074	69.0246	41.8647	53.4664	69.2516	-123.435	122.775	-91.5805	134.219	-423.048	90.858	-62.4874	189.269	-59.5513	-55.9456	-73.8623	331.839	-61.4216	-39.5737	-34.8661	89.8875	-114.396	-91.118	-39.9848	242.78	-210.713	127.186	-130.442	78.485
900	-50.7685	2.49175	2.84668	71.7037	38.7455	-92.5083	-180.557	-52.8364	133.838	69.9111	40.317	52.8085	67.8441	-123.679	118.804	-87.5746	138.148	-426.796	93.1875	-63.0521	187.048	-58.1119	-55.8173	-74.1293	331.973	-62.0126	-37.686	-36.9702	91.2689	-116.012	-86.1303	-42.6518	240.505	-209.807	126.136	-130.433	78.4712
901	-71.6661	2.49378	2.81279	71.1461	37.6738	-93.4898	-176.135	-55.8726	136.953	66.089	40.8665	52.483	67.6059	-124.231	118.404	-87.3132	139.615	-427.513	96.6995	-65.6154	181.753	-53.944	-55.9689	-74.1001	331.254	-61.9924	-36.1374	-38.706	92.9615	-117.359	-82.343	-44.2366	238.638	-209.125	124.96	-130.416	78.4764
902	-74.4401	2.51418	2.78545	71.3442	38.321	-93.399	-174.981	-56.7795	135.341	67.4352	41.1152	51.6719	69.2722	-127.443	114.608	-83.2201	142.424	-430.906	97.1705	-64.5251	186.737	-58.0936	-55.8459	-73.2183	328.246	-59.4055	-37.8729	-36.9038	93.2695	-117.607	-83.4299	-42.8181	239.409	-210.121	124.953	-130.442	78.485
903	-62.191	2.49643	2.78087	70.4393	38.581	-92.8096	-171.026	-60.2728	134.31	68.1252	42.1235	51.4932	67.4228	-125.383	114.987	-83.9113	143.1	-431.822	99.97	-66.5837	183.094	-55.1042	-55.9725	-70.5256	320.339	-51.9742	-46.0976	-28.1522	92.0084	-116.485	-86.051	-41.7145	241.163	-211.197	126.192	-130.442	78.485
904	-51.3695	2.49534	2.7698	71.3466	37.7771	-92.7629	-170.249	-61.038	134.213	68.2199	42.2464	52.2865	62.4338	-120.349	117.344	-87.591	144.049	-433.464	100.007	-66.2761	184.596	-56.6985	-56.014	-73.0578	330.434	-62.5571	-40.3811	-33.5642	94.5193	-115.813	-88.1593	-40.2056	241.907	-211.765	126.673	-130.442	78.485
905	-88.1146	2.49725	2.77078	70.6165	37.0364	-91.8813	-178.187	-55.2134	130.618	73.0244	40.7673	51.9863	62.6709	-120.739	117.837	-87.8669	145.802	-437.259	100.379	-64.8192	189.279	-61.6495	-55.7213	-72.6442	328.49	-61.0997	-40.586	-33.5848	95.437	-118.195	-81.2202	-43.2703	239.594	-211.18	124.391	-130.442	78.485
906	-143.515	2.48139	2.76802	69.3845	36.3469	-92.2588	-181.514	-52.3833	131.784	72.1913	40.0459	51.3806	64.456	-123.045	116.37	-85.6596	148.178	-439.272	100.564	-64.1377	185.954	-60.2782	-55.682	-70.967	323.229	-56.3034	-44.9999	-28.7009	94.9786	-119.521	-73.1296	-48.4087	236.795	-209.574	122.45	-130.442	78.485
907	-146.52	2.4884	2.73662	68.7363	35.3937	-93.5202	-180.144	-52.9374	135.964	67.6752	39.8762	51.4584	63.8601	-122.266	117.67	-87.1189	147.993	-438.533	103.951	-67.473	179.409	-54.7223	-55.9541	-70.6086	322.584	-55.9385	-45.4019	-28.2496	94.9864	-118.172	-72.4965	-50.1397	235.792	-208.098	122.717	-130.116	78.5249
908	-159.076	2.49885	2.70024	69.5751	34.9188	-94.8694	-176.056	-55.2177	140.526	62.1552	40.4494	50.9608	65.1846	-124.029	116.456	-85.587	148.953	-440.439	102.828	-65.8475	184.064	-58.6474	-55.9012	-73.1113	329.93	-63.7965	-36.825	-37.5194	97.9181	-118.774	-69.1823	-52.0372	235.234	-208.177	122.286	-130.442	78.485
909	-146.642	2.52787	2.66166	69.4663	34.437	-95.4919	-174.951	-55.5898	142.526	59.7857	40.542	51.0722	64.0965	-122.976	117.267	-86.7955	148.787	-440.867	105.319	-67.813	180.3	-55.4456	-56.0873	-73.0172	329.73	-64.2895	-35.9688	-38.6536	99.1232	-116.982	-72.1608	-51.0166	234.634	-206.834	124.024	-130.442	78.485
910	-163.976	2.51804	2.64847	68.5072	33.6174	-95.1032	-178.056	-53.4756	140.776	62.1164	39.8493	50.9673	61.9268	-119.927	119.321	-89.0302	147.947	-442.37	107.356	-68.8426	179.447	-54.8474	-56.0831	-72.1204	326.965	-62.4463	-36.7773	-38.0972	100.163	-119.248	-66.2417	-53.0214	235.144	-208.959	121.567	-130.442	78.485
911	-169.845	2.52702	2.62632	67.9613	34.1442	-95.032	-173.437	-57.2945	140.96	61.3917	40.8975	50.5608	63.1769	-121.373	118.61	-88.139	148.515	-443.357	108.089	-69.0958	179.102	-55.0164	-56.0642	-70.022	320.736	-56.8019	-42.5894	-31.8317	99.2687	-117.872	-68.6505	-51.8805	235.103	-208.646	122.913	-130.442	78.485
912	-161.345	2.55148	2.60661	68.4133	33.9524	-96.0219	-175.466	-56.064	144.563	58.3025	39.7276	50.7581	61.5945	-120.12	118.662	-88.6843	149.078	-445.7	107.487	-67.6479	184.467	-59.4267	-55.8266	-71.122	324.128	-60.4283	-39.2294	-35.7077	100.767	-116.038	-71.0245	-51.5371	235.27	-207.701	124.305	-130.323	78.4023
913	-136.081	2.60646	2.58766	67.9317	34.0764	-96.7058	-179.037	-55.1968	141.932	62.387	37.3849	50.5214	61.941	-121.759	117.048	-87.2621	150.9	-446.155	113.831	-72.5168	175.433	-52.2098	-56.2008	-69.5519	318.188	-54.7584	-42.7726	-31.897	100.224	-113.691	-74.2192	-51.4914	237.418	-209.403	127.167	-130.442	78.485
914	-109.014	2.54544	2.61678	69.6766	35.5608	-94.0065	-183.086	-47.5228	147.523	55.5563	40.6362	50.1702	61.6	-122.409	113.58	-83.9614	151.794	-447.716	115.19	-72.9975	177.625	-54.1879	-56.0636	-70.9983	322.152	-59.1153	-36.7109	-38.4779	102.206	-111.001	-79.6337	-50.5197	246.075	-219.03	131.072	-131.771	83.9934
915	-114.32	2.57159	2.56819	68.6317	33.4591	-95.353	-183.921	-48.0718	151.258	52.6209	39.2379	51.0417	56.4736	-117.288	115.155	-86.8814	151.982	-448.94	116.226	-73.58	178.822	-55.3781	-55.9273	-72.8662	328.098	-65.4058	-30.6396	-45.2825	104.323	-111.407	-76.2484	-51.6601	240.378	-212.156	129.414	-130.579	80.924
916	-151.179	2.62031	2.52933	65.4923	33.1611	-95.817	-179.903	-52.9057	149.756	54.3914	38.8346	51.206	54.3291	-115.798	115.013	-87.4466	153.178	-449.591	120.787	-77.1797	173.567	-51.5063	-56.1025	-64.8405	305.413	-43.8701	-50.8282	-22.3641	98.8307	-113.955	-65.2003	-57.6478	238.161	-211.766	125.576	-130.103	79.3252
917	-72.3854	2.82811	2.52211	66.4964	30.6993	-98.582	-175.702	-60.1593	136.044	68.5102	35.5947	51.6224	49.6835	-110.07	117.568	-90.3746	153.9	-451.055	121.665	-76.7411	173.774	-52.102	-56.3842	-69.0271	316.201	-54.3625	-37.4005	-37.3083	102.552	-110.63	-71.1597	-54.9143	232.433	-201.311	126.952	-128.401	73.8458
918	-96.3818	2.79967	2.48726	66.151	30.7888	-97.8157	-184.31	-52.8756	133.698	71.8532	34.4328	51.1734	51.1002	-112.663	114.287	-87.1041	155.295	-451.55	124.454	-78.0365	173.019	-51.849	-57.6407	-68.1797	313.718	-51.3754	-39.9138	-35.031	102.472	-110.899	-69.4542	-55.6226	230.772	-200.099	126.988	-129.164	73.9999
919	-93.5932	2.83664	2.4359	66.0407	29.5114	-97.6528	-184.999	-52.2	133.846	71.8067	34.4222	52.2551	46.4415	-107.837	116.534	-90.7027	154.511	-454.2	122.113	-74.9074	182.316	-59.5595	-56.937	-70.3666	319.95	-57.4661	-34.3206	-41.3392	104.311	-110.203	-65.7545	-59.0968	229.358	-198.6	126.537	-129.092	74.3599
920	-59.8928	2.86037	2.42322	66.2699	29.9423	-97.4915	-191.415	-46.7741	132.783	73.4971	33.3207	52.3002	45.7881	-107.788	115.997	-90.5501	155.156	-453.049	129.553	-81.8401	171.768	-50.8599	-57.5139	-70.018	318.401	-56.1169	-33.8564	-41.5607	104.018	-107.823	-70.1353	-57.8418	233.863	-203.708	129.42	-129.714	76.8386
921	-95.4853	2.7697	2.42998	65.5568	29.1669	-96.721	-198.33	-41.8043	135	72.7161	32.4454	53.0023	39.1801	-100.69	115.246	-90.8195	154.968	-454.861	129.76	-81.9713	171.333	-51.105	-57.0105	-70.3109	319.559	-57.4821	-32.3822	-42.8686	103.889	-106.388	-65.3402	-63.4852	235.365	-206.054	130.438	-130.442	78.485
922	-62.3652	2.79917	2.39835	65.2677	28.6743	-96.6352	-197.104	-42.2166	135.902	71.4154	33.0352	53.3272	38.0505	-99.3599	116.822	-92.8226	154.736	-455.03	132.157	-84.0366	170.228	-50.335	-57.0406	-71.6844	323.602	-61.8219	-27.4605	-48.1044	105.396	-104.762	-68.1558	-62.6091	235.228	-204.969	131.65	-130.442	78.485
923	-81.9463	2.84257	2.35254	64.5651	28.0832	-96.2726	-191.792	-45.7017	137.237	69.1174	34.6875	53.5188	37.2544	-98.8323	117.7	-94.2131	155.04	-458.023	129.962	-80.4184	178.423	-57.3384	-56.3382	-69.6106	316.226	-54.7555	-32.3646	-42.5816	104.163	-104.906	-62.342	-66.9724	233.371	-203.509	130.432	-130.442	78.485
924	-77.5128	2.86619	2.32536	63.7963	26.7229	-96.2026	-190.637	-46.4317	137.582	68.5514	35.0538	53.7375	37.1823	-98.5886	119.546	-96.4137	154.58	-455.787	136.361	-87.1731	168.231	-48.9968	-57.069	-71.2295	321.439	-60.0002	-27.7868	-47.7641	105.453	-104.52	-59.695	-69.4073	232.662	-202.789	130.118	-130.442	78.485
925	-97.3492	2.90465	2.2957	63.3997	26.0488	-95.9945	-187.2	-48.5775	138.628	66.8403	36.1476	53.9528	37.4216	-98.8783	122.058	-99.447	154.554	-455.478	140.115	-90.5558	165.715	-47.1566	-57.2384	-69.3161	316.012	-54.8129	-34.7407	-40.4971	104.38	-105.419	-53.8237	-73.1899	231.758	-202.728	128.555	-130.442	78.485
926	-111.93	2.81829	2.34004	63.4488	25.9417	-95.4799	-185.217	-50.2775	138.79	66.6014	36.7413	53.7339	37.2609	-98.3951	121.785	-99.2219	154.259	-457.199	133.889	-84.1587	173.92	-53.4238	-57.0474	-71.3825	323.46	-62.4168	-28.7277	-46.8651	105.061	-103.037	-55.2421	-74.3736	231.687	-201.444	129.984	-130.442	78.485
927	-86.7732	2.85699	2.31598	63.0958	26.887	-95.3327	-185.17	-50.3012	138.364	66.997	36.8436	53.98	36.1398	-97.5502	121.941	-99.7885	154.425	-459.451	131.566	-80.8628	180.703	-59.0822	-56.4981	-67.563	311.512	-50.8069	-40.1032	-34.3411	102.596	-101.891	-57.0482	-73.6945	230.707	-199.664	130.502	-130.306	78.3357
928	-69.7422	2.87509	2.28615	63.0375	25.1556	-95.2006	-183.662	-51.1549	138.594	66.3987	37.4024	54.4171	34.824	-95.765	123.93	-102.283	153.692	-456.238	139.564	-89.5656	168.331	-48.8271	-57.565	-71.1279	322.158	-61.2807	-29.1921	-46.4747	105.331	-100.838	-57.3047	-74.2291	230.7	-199.319	131.007	-130.442	78.485
929	-60.4764	2.85513	2.29099	62.8357	26.4026	-94.9509	-180.253	-53.4041	139.097	65.2156	38.489	53.7929	35.7219	-95.8596	123.439	-101.618	153.511	-459.797	135.179	-83.7607	179.756	-58.4524	-56.5018	-67.7093	312.544	-51.9848	-40.6891	-34.1297	103.028	-98.9316	-59.327	-74.5198	231.09	-198.297	132.529	-130.487	78.3042
930	-77.4993	2.81571	2.28105	63.4397	25.8287	-93.3793	-181.94	-54.1561	135.492	70.0423	38.3618	53.1022	36.4653	-93.1131	125.843	-101.743	154.522	-467.739	128.844	-77.4662	184.936	-64.9227	-54.2255	-69.3529	317.862	-57.3126	-35.8738	-39.6273	104.416	-99.2321	-56.9511	-76.4219	229.545	-197.191	131.985	-130.442	78.485
931	-90.0049	2.7918	2.28526	63.6394	25.6026	-93.0926	-181.893	-54.5262	134.063	71.7105	38.3491	53.0333	35.8787	-90.6134	128.97	-104.578	153.029	-469.676	125.218	-74.242	192.471	-71.603	-53.3079	-70.6265	324.598	-64.2082	-34.3877	-40.9963	104.151	-98.8909	-54.4393	-78.5687	227.884	-195.613	131.178	-130.442	78.485
932	-81.3981	2.80099	2.27588	62.3897	25.1691	-93.8629	-178.936	-55.3735	136.929	67.6079	39.2247	52.3128	37.9147	-92.4439	127.334	-102.363	153.19	-467.083	133.072	-82.1599	181.627	-62.5554	-54.3576	-68.0676	317.059	-56.6889	-41.328	-33.7813	102.728	-97.825	-55.6356	-78.56	228.319	-195.426	131.963	-130.442	78.485
933	-104.368	2.8238	2.24989	62.2681	23.5821	-94.4983	-178.361	-54.709	138.704	65.2209	39.3526	52.7729	36.118	-90.7721	127.591	-103.241	152.975	-464.96	138.399	-87.5846	176.122	-58.1292	-54.9753	-69.665	321.829	-61.3687	-36.6738	-38.9328	103.899	-99.1157	-50.6116	-81.3125	227.034	-195.28	130.239	-130.442	78.485
934	-119.322	2.8012	2.24948	62.5184	23.4419	-94.5341	-180.249	-52.9513	138.32	65.6641	39.0392	51.7861	38.7966	-92.6371	126.042	-100.144	153.492	-466.539	137.701	-86.8736	173.365	-56.8308	-54.8173	-70.1717	323.82	-63.717	-34.6762	-41.0134	104.708	-98.6346	-49.9182	-81.9963	226.785	-194.791	129.937	-130.442	78.485
935	-122.857	2.78903	2.2311	62.2366	23.6501	-94.0015	-180.263	-53.7541	136.625	67.8361	38.9189	51.8304	36.2185	-88.4888	127.366	-100.965	152.68	-470.371	132.437	-81.3626	179.843	-62.4193	-53.5415	-69.4008	321.745	-61.7478	-37.1347	-38.3437	104.167	-98.4784	-49.3095	-82.2857	226.136	-194.106	129.444	-130.442	78.485
936	-174.061	2.78119	2.2085	60.8764	23.0437	-93.6109	-178.352	-55.7524	135.364	69.1889	39.2104	51.5784	38.5624	-90.9341	126.54	-100.249	152.165	-467.733	137.863	-87.2112	170.888	-54.9616	-54.4148	-68.155	318.114	-58.1104	-41.0782	-34.078	103.254	-101.317	-39.8753	-87.4937	226.089	-195.931	126.355	-130.442	78.485
937	-183.783	2.75184	2.20349	61.8211	23.9368	-93.6105	-176.303	-57.042	135.971	68.0677	39.8933	48.6467	45.6832	-100.158	118.153	-89.7709	154.574	-470.577	137.572	-84.447	174.493	-58.5357	-53.7464	-67.9429	320.183	-59.9624	-39.2099	-36.2456	102.703	-100.598	-41.0983	-86.9473	225.34	-194.744	126.798	-130.442	78.485
938	-177.59	2.74846	2.18221	62.3682	24.1259	-93.29	-175.405	-57.9777	135.502	68.5092	40.2358	48.0433	46.9166	-101.54	115.781	-86.6792	155.218	-472.492	135.574	-81.9408	176.353	-60.4742	-53.2656	-68.7189	321.532	-61.296	-36.533	-39.1688	103.432	-99.5435	-42.7538	-86.3508	224.346	-193.198	127.353	-130.442	78.485
939	-184.289	2.71229	2.20829	61.6169	25.1883	-93.5709	-181.573	-52.4845	134.944	69.5292	38.9264	45.665	52.3435	-106.433	112.016	-80.056	155.184	-472.259	138.906	-84.9013	169.647	-55.6696	-53.5722	-65.117	314.608	-54.5525	-43.7047	-31.1652	100.4	-99.3645	-42.2787	-86.6484	223.64	-192.363	127.181	-130.445	78.3792
940	-173.32	2.72804	2.17986	62.3625	26.1787	-93.5399	-178.835	-54.2939	135.735	68.0869	39.8539	44.6588	55.443	-109.844	109.124	-76.1292	155.93	-475.82	133.234	-77.7863	178.824	-64.185	-52.3674	-65.814	315.453	-55.4012	-41.7402	-33.3676	101.262	-98.6011	-43.0987	-86.5258	223.195	-191.644	127.569	-130.442	78.485
941	-167.058	2.74615	2.1576	62.5917	25.1807	-94.6245	-179.167	-53.0484	138.953	64.3932	39.6324	44.4715	56.0287	-110.735	108.264	-75.2577	156.393	-473.068	140.506	-85.2368	167.878	-55.0821	-53.2152	-67.0601	317.935	-57.7984	-37.6963	-37.5625	102.084	-97.3566	-45.1894	-85.6348	222.111	-189.885	128.26	-130.442	78.485
942	-155.604	2.71848	2.16038	62.5586	25.7033	-95.1376	-174.131	-56.6039	141.858	60.6184	40.6733	43.8357	57.2738	-112.088	106.088	-72.8053	156.835	-472.147	141.543	-86.3448	164.54	-51.9547	-53.6125	-66.7755	315.991	-55.7512	-39.8751	-35.4136	102.119	-95.8417	-47.2869	-85.3598	222.367	-189.177	129.49	-130.442	78.485
943	-137.431	2.73737	2.16659	63.0678	25.3617	-95.0546	-174.854	-56.3379	140.986	61.7633	40.3846	44.3829	56.4226	-111.267	107.897	-75.2045	156.601	-472.882	140.215	-84.6142	168.558	-55.4517	-53.1747	-68.4561	320.474	-60.1264	-36.4335	-39.2614	103.064	-94.2217	-48.6274	-85.7028	223.307	-189.167	130.658	-130.442	78.485
944	-116.923	2.75801	2.1263	63.5156	26.2475	-95.2954	-178.236	-53.2805	140.892	62.0547	39.6865	43.6706	57.7641	-112.001	107.269	-73.4993	157.351	-478.216	133.683	-76.5709	178.435	-64.1652	-51.5832	-68.6599	319.88	-59.3302	-36.4505	-39.4287	103.394	-93.4026	-49.9927	-85.0865	222.976	-188.387	130.996	-130.442	78.485
945	-140.614	2.75533	2.13317	62.9478	25.1397	-95.0283	-177.632	-54.2182	140.006	63.1978	39.6444	43.7901	57.9906	-111.945	108.464	-75.0134	156.614	-475.626	140.529	-83.7006	170.111	-57.6055	-52.14	-69.3337	321.478	-60.8887	-35.4361	-40.4898	103.809	-93.7178	-45.8741	-88.4384	223.221	-189.004	130.432	-130.442	78.485
946	-158.1	2.76941	2.11754	62.5121	24.4651	-94.9723	-179.803	-52.6101	139.229	64.3677	39.0715	44.1312	57.1328	-111.384	108.74	-75.8143	156.626	-474.536	143.742	-86.8994	165.153	-53.5234	-52.6283	-69.6323	321.954	-61.4191	-33.8539	-41.8814	103.667	-94.2202	-43.1286	-89.9689	222.533	-189.009	129.353	-130.442	78.485
947	-143.926	2.77665	2.09793	62.6615	24.6584	-94.8984	-180.004	-52.4127	138.982	64.6034	39.0896	43.6982	59.2628	-113.603	108.476	-75.2828	156.961	-475.43	144.29	-86.6484	165.961	-54.317	-52.421	-70.3424	323.511	-62.7879	-32.8766	-43.1477	104.332	-93.3992	-44.048	-89.8779	222.454	-188.51	129.812	-130.442	78.485
948	-136.388	2.87154	2.04987	62.5497	23.7899	-95.2987	-182.832	-49.7213	139.774	63.9132	38.5223	47.1524	56.7979	-114.367	110.664	-81.9615	162.936	-473.554	150.497	-92.9926	158.787	-48.1837	-53.7184	-73.1089	319.516	-58.9176	-34.9836	-40.1193	106.462	-91.6906	-45.3561	-90.5739	220.213	-185.31	130.62	-130.442	78.485
949	-144.527	2.8682	2.06444	62.2179	23.7766	-95.1715	-182.312	-50.3998	139.443	64.3832	38.5195	46.988	56.7251	-114.024	111.519	-82.6778	161.922	-472.568	152.539	-95.3686	156.91	-46.4564	-54.3912	-71.9401	318.556	-58.0732	-36.0274	-38.8332	105.399	-91.3788	-43.4638	-92.0268	221.399	-186.693	130.281	-130.442	78.485
950	-153.889	2.93181	2.01823	61.9577	23.1517	-95.5025	-180.907	-51.0697	141.202	62.178	38.9402	48.4398	55.8847	-114.899	113.211	-86.4045	164.976	-476.103	147.638	-89.0148	164.514	-52.5568	-53.7842	-74.0935	320.007	-59.3637	-34.2954	-40.6386	107.149	-91.5323	-41.5678	-93.3644	219.354	-185.046	129.484	-130.442	78.485
951	-143.9	2.92342	2.02319	62.2253	23.5935	-95.2767	-179.895	-52.1789	140.579	62.8338	39.1343	47.6935	57.7746	-116.528	112.636	-85.1974	164.32	-477.861	145.294	-86.0081	168.976	-56.1073	-53.6347	-73.9345	322.024	-61.2515	-32.6652	-42.7395	107.13	-90.5649	-42.035	-93.7776	220.332	-185.52	130.056	-130.442	78.485
952	-138.916	2.91286	2.02988	62.2474	23.5074	-95.3499	-181.85	-50.4804	140.309	63.2411	38.7426	47.1163	59.2286	-117.926	112.175	-84.2593	164.099	-474.48	153.567	-95.2751	158.645	-47.2476	-55.387	-72.7993	321.418	-60.6639	-33.4666	-41.8288	105.924	-89.8073	-43.1356	-93.1766	219.861	-184.843	130.12	-130.442	78.485
953	-158.966	2.88029	2.03164	62.2708	23.4592	-95.2033	-178.062	-53.6957	140.676	62.5171	39.5435	46.0335	62.5101	-120.465	112.033	-83.2063	162.791	-475.108	152.888	-94.5806	160.301	-48.2424	-55.8058	-73.4683	328.244	-67.2731	-29.3637	-46.9166	106.451	-90.5653	-39.0351	-96.0613	220.176	-185.788	129.23	-130.442	78.485
954	-157.414	2.93492	2.0105	62.0612	22.8714	-95.4468	-179.802	-52.0503	140.936	62.2795	39.2262	47.4476	60.3199	-118.565	115.909	-88.8484	163.77	-477.876	148.759	-89.2112	166.463	-53.3424	-55.0973	-73.1686	322.761	-61.9839	-35.1286	-40.5169	107.284	-89.8681	-38.43	-97.7784	217.938	-182.99	129.554	-130.442	78.485
955	-202.723	2.87016	2.03019	61.5924	23.3962	-95.347	-179.144	-52.7296	140.813	62.4456	39.3123	44.7932	66.783	-124.161	112.425	-82.2954	161.799	-478.591	148.371	-88.971	166.013	-53.5387	-54.8868	-71.1714	323.866	-62.7578	-39.3417	-36.8188	104.901	-92.6803	-30.1211	-101.819	214.105	-180.153	126.68	-130.656	77.6556
956	-191.261	2.85842	2.01282	62.631	23.8821	-95.5436	-180.488	-51.0756	140.908	62.0483	39.2909	44.2467	70.9449	-130.841	107.522	-77.5375	164.761	-477.869	149.326	-88.5319	165.536	-52.6612	-57.2344	-72.9928	327.96	-66.5189	-35.1469	-41.4711	106.613	-90.3435	-34.1629	-99.9107	207.866	-172.701	128.258	-131.092	77.1828
957	-186.419	2.85562	1.99224	61.3689	24.9226	-95.4061	-175.371	-55.4255	142.168	60.2903	40.442	43.659	72.3541	-131.927	105.58	-74.7089	165.765	-479.47	148.504	-87.5995	164.471	-52.3657	-56.8154	-70.079	318.478	-57.0046	-44.4439	-31.72	104.94	-89.8641	-34.67	-99.7255	207.468	-172.087	128.372	-131.069	77.3143
958	-183.89	2.85735	1.98791	62.6196	25.1859	-95.0843	-176.215	-55.1818	140.449	62.3853	40.1284	43.4352	74.4637	-133.744	105.702	-74.2248	165.497	-483.133	140.862	-78.8867	174.468	-61.2259	-55.5367	-72.9668	326.266	-64.3088	-39.0247	-38.7915	107.635	-89.884	-34.131	-100.016	206.193	-170.614	128.602	-131.268	77.4186
959	-169.377	2.87072	1.9814	63.1533	25.5337	-95.3262	-175.567	-55.4522	141.869	60.8075	40.2463	43.5165	74.0436	-133.455	105.562	-74.2723	165.492	-483.737	139.667	-77.3703	176.628	-62.9178	-55.3824	-72.8177	325.577	-63.9038	-36.4152	-40.8087	106.927	-87.8162	-38.2724	-97.5687	208.116	-172.749	128.432	-130.442	78.485
960	-167.945	2.85273	1.96797	63.0761	25.0115	-95.0337	-175.302	-56.0034	140.781	62.1214	40.2029	43.1379	74.4305	-133.639	103.868	-72.4404	164.959	-481.722	144.783	-83.109	168.892	-56.089	-56.2922	-73.741	329.397	-67.8354	-31.7484	-45.5965	107.336	-87.3053	-38.1177	-98.0267	208.083	-172.621	128.412	-130.442	78.485
961	-171.641	2.88924	1.94714	62.4635	25.6519	-95.0629	-177.71	-54.0881	140.248	62.9719	39.6185	43.4985	72.9279	-132.253	104.262	-73.296	164.696	-484.113	140.23	-77.4878	175.745	-61.8678	-55.5232	-70.3845	319.119	-58.0211	-39.2433	-36.8194	104.673	-87.075	-36.8896	-99.0574	208.382	-173.137	127.971	-130.442	78.485
962	-193.548	2.85392	1.96103	62.7251	25.4527	-95.0115	-176.771	-54.9597	140.203	63.0063	39.7372	42.9351	74.3032	-133.345	103.942	-72.7329	164.22	-484.741	138.733	-75.682	178.119	-63.7479	-55.5374	-71.4986	324.42	-62.9456	-38.317	-38.6292	105.414	-88.2404	-31.9863	-102.007	206.179	-171.183	126.888	-130.707	78.0518
963	-179.929	2.8759	1.95321	62.5255	25.9822	-95.0978	-178.299	-53.6243	140.203	63.1146	39.4398	43.0749	73.7539	-132.917	103.993	-73.021	164.201	-485.378	137.676	-74.1564	179.812	-65.1485	-55.4304	-69.6993	318.838	-57.7267	-40.5844	-35.2801	103.621	-86.3011	-36.217	-99.5195	206.609	-171.283	127.335	-130.442	78.485
964	-174.392	2.84657	1.94464	63.1068	25.0136	-95.0103	-176.065	-55.3933	140.38	62.6086	40.0236	42.3541	76.226	-135.103	102.739	-71.3491	163.841	-482.411	145.376	-82.741	168.119	-54.9607	-56.9039	-73.1762	331.401	-70.1765	-28.8896	-47.9706	106.038	-85.3919	-37.236	-99.2717	206.479	-170.786	127.598	-130.442	78.485
965	-189.584	2.84862	1.95279	63.2544	25.3246	-95.0787	-175.876	-55.4412	140.504	62.3168	40.1568	42.0928	77.9049	-136.445	103.199	-71.3646	163.515	-483.568	143.319	-80.8869	169.764	-56.9699	-56.5844	-71.8316	330.243	-70.187	-30.1137	-46.0331	105.096	-85.3903	-35.566	-100.312	206.445	-171.141	126.891	-130.442	78.485
966	-184.696	2.87343	1.92488	63.0104	25.0495	-95.0382	-176.124	-55.337	140.415	62.5125	40.0663	42.2291	77.4628	-136.396	102.984	-71.4867	163.769	-482.737	147.162	-84.3975	165.634	-53.4203	-57.053	-71.0611	326.721	-66.3167	-32.6254	-43.4191	104.611	-85.1317	-35.3206	-100.662	205.975	-170.342	126.854	-130.558	78.2631
967	-190.108	2.89265	1.90282	63.0363	25.6722	-94.68	-175.571	-56.2746	139.229	63.9455	40.1118	42.0803	79.0922	-137.531	103.498	-71.2492	163.555	-484.975	144.118	-80.9578	169.038	-56.9735	-56.2255	-69.931	323.119	-62.7043	-36.1404	-39.6091	103.904	-85.3661	-32.992	-102.361	207.005	-171.853	126.218	-130.442	78.485
968	-187.153	2.84614	1.91008	62.7447	25.1379	-94.4045	-178.137	-54.8582	138.167	65.7504	39.3965	40.5214	78.0862	-132.752	106.008	-70.6933	163.867	-490.759	143.47	-80.7346	166.074	-55.7418	-54.161	-70.0922	322.265	-61.7378	-35.2822	-40.6263	104.235	-84.4898	-32.6763	-103.582	208.328	-172.639	126.896	-130.442	78.485
969	-178.358	2.89288	1.85634	62.8987	25.7775	-95.107	-179.112	-53.0333	140.114	63.3169	39.2877	40.394	79.2502	-134.051	106.163	-70.7528	164.392	-494.887	136.701	-72.4763	175.21	-63.8029	-52.7531	-70.4706	325.663	-65.6401	-31.3944	-44.518	104.857	-84.5813	-31.1058	-104.8	208.223	-172.669	126.49	-130.442	78.485
970	-182.218	2.89601	1.86665	62.374	25.3836	-95.3454	-176.577	-54.6442	141.186	61.6249	39.9311	40.2846	80.4171	-135.313	106.27	-70.9221	164.511	-491.679	144.362	-80.7239	163.761	-53.8341	-54.0217	-69.3756	321.51	-61.6999	-32.2721	-42.7987	103.491	-83.4739	-30.1467	-106.576	209.503	-173.606	126.638	-130.442	78.485
971	-188.231	2.9279	1.82386	62.024	25.1411	-95.4421	-177.935	-53.524	141.67	61.3994	39.5458	40.5933	79.9944	-135.17	106.88	-72.0601	164.508	-492.815	144.179	-79.6483	164.919	-54.7249	-53.7036	-70.1942	322.92	-62.8323	-30.603	-44.8964	104.201	-84.4206	-25.9102	-109.367	210.074	-174.894	125.558	-130.442	78.485
972	-229.252	2.93223	1.84739	62.3271	26.8477	-94.7716	-175.37	-56.317	139.455	63.6327	40.1516	40.0724	84.2211	-139.496	106.807	-71.1802	164.576	-496.443	135.436	-69.9644	176.205	-64.9185	-52.4056	-71.0249	324.852	-65.1582	-25.0877	-50.3556	104.642	-84.8358	-23.4048	-111.008	211.308	-176.76	124.796	-130.442	78.485
973	-228.675	2.95557	1.82983	62.5244	28.2773	-95.0401	-175.759	-55.3858	140.507	62.1112	40.4942	39.9693	89.4193	-147.49	101.348	-65.2901	167.582	-493.072	140.674	-75.4277	165.237	-55.7168	-55.5941	-68.2306	314.152	-53.7794	-36.3123	-38.8018	103.46	-84.9571	-21.7102	-112.116	209.201	-174.749	124.445	-130.463	78.3754
974	-226.893	2.9671	1.82119	62.7761	28.4602	-95.3697	-177.116	-54.2914	141.171	61.8937	39.6082	40.0372	92.0025	-150.447	102.644	-66.7005	168.012	-496.114	136.64	-69.6804	174.407	-63.6103	-54.3127	-71.6344	323.686	-62.7834	-28.2763	-48.264	106.07	-84.6487	-22.0259	-112.272	207.071	-171.772	125.29	-130.967	77.7876
975	-232.678	3.02246	1.80317	62.9591	30.1351	-95.1994	-175.215	-55.7169	141.263	61.3077	40.4094	40.3355	92.0571	-150.738	103.039	-67.3044	167.737	-497.725	131.769	-64.3541	177.798	-67.5781	-53.7799	-67.3842	311.872	-52.7983	-34.6987	-39.0813	103.336	-86.0444	-13.963	-117.719	214.147	-181.081	122.614	-130.442	78.485
976	-250.501	3.00385	1.77787	61.8052	28.7091	-96.2393	-177.079	-53.4891	147.529	55.0147	40.0195	40.4763	86.336	-144.058	102.601	-67.4962	167.079	-496.863	134.879	-67.479	173.526	-63.7939	-54.1579	-72.4794	325.87	-66.256	-22.305	-54.6781	107.236	-88.6104	-3.24192	-122.966	218.622	-187.726	120.837	-130.442	78.485
977	-251.366	3.02114	1.74482	61.9638	28.9535	-95.7303	-176.24	-54.8055	144.684	58.2292	39.909	41.0351	82.6747	-140.013	103.464	-69.1112	166.388	-496.429	137.5	-69.8791	173.307	-63.6912	-54.3622	-72.125	326.744	-66.664	-27.0993	-49.7269	106.625	-91.334	7.51712	-129.798	226.167	-196.596	118.109	-130.442	78.485
978	-245.116	2.99995	1.74616	62.085	29.4005	-95.2468	-174.53	-56.5093	142.193	60.6342	40.2955	40.7677	80.17	-136.237	103.189	-68.8523	165.264	-495.876	139.913	-72.0271	174.043	-64.4035	-54.6432	-71.5405	325.458	-65.1884	-30.0317	-46.6385	106.024	-92.8688	14.1154	-134.115	231.157	-202.547	116.561	-130.442	78.485
979	-243.724	3.01341	1.74739	61.949	29.7045	-95.5906	-176.989	-54.0115	142.292	60.4825	39.8187	40.8871	79.8692	-135.981	103.619	-69.6991	165.241	-496.022	139.589	-71.0694	175.292	-65.3185	-54.6906	-70.7427	322.838	-63.0103	-28.7581	-46.8797	104.875	-92.6329	13.717	-133.92	232.9	-204.884	116.957	-131.065	78.6359
980	-237.115	3.02036	1.7441	60.967	30.5862	-95.2942	-174.296	-56.5029	141.971	60.5423	40.5545	40.5928	82.4628	-138.056	105.354	-70.5545	165.24	-494.745	145.121	-77.424	167.214	-58.8825	-55.1846	-66.358	310.086	-50.1993	-45.7832	-29.2096	102.415	-92.5467	13.3314	-133.285	234.288	-206.922	116.297	-130.309	79.5126
981	-238.913	3.03783	1.73396	61.265	30.6116	-95.4129	-173.747	-56.6683	142.451	59.8608	40.6965	40.464	83.8569	-139.591	104.86	-70.0149	165.134	-495.828	143.387	-75.0409	170.541	-61.9312	-54.801	-66.9084	311.12	-51.1926	-43.9554	-31.397	102.961	-91.7628	12.1352	-132.974	232.66	-204.845	117.856	-131.358	79.447
982	-244.635	3.00845	1.74707	62.6636	29.5	-95.2131	-174.77	-56.5333	142.22	60.9518	39.9975	40.3318	85.6248	-141.333	105.233	-70.3265	164.898	-495.966	144.896	-76.2163	173.26	-64.4435	-54.6735	-73.4731	330.843	-69.613	-29.5486	-48.2707	107.478	-90.3695	9.12232	-131.148	230.838	-203.278	118.204	-130.897	80.6282
983	-240.064	3.02831	1.72058	62.705	30.4421	-95.6825	-178.22	-52.9989	142.488	60.4666	39.4784	40.1702	85.8635	-141.281	104.606	-69.9078	164.406	-495.526	146.372	-77.0408	170.044	-61.2429	-55.1637	-72.9457	327.721	-66.5669	-29.9523	-47.8574	107.36	-91.9091	14.9649	-134.613	235.917	-209.361	116.943	-131.331	80.5779
984	-238.933	3.046	1.71034	62.7599	30.2023	-95.4309	-173.9	-56.629	142.66	59.7886	40.5617	40.3495	84.9215	-140.575	104.201	-70.1398	164.319	-496.201	144.538	-74.619	172.087	-62.8619	-54.9547	-73.5584	328.552	-67.0034	-30.0317	-48.5059	108.307	-90.3687	12.7192	-134.141	234.66	-207.831	118.326	-131.323	81.3457
985	-242.124	3.07619	1.68366	62.4355	30.0271	-95.5694	-174.909	-55.6887	143.025	59.4457	40.3798	40.7901	81.9361	-137.852	104.002	-70.9006	164.378	-497.066	143.191	-72.2666	173.718	-64.1345	-54.7085	-72.6735	324.745	-62.9303	-34.2253	-44.4658	108.135	-91.367	19.0081	-139.104	233.49	-204.92	116.881	-130.582	79.4346
986	-239.264	3.06958	1.66872	61.2569	30.2205	-95.0761	-175.315	-56.3845	141.915	61.5853	39.7527	40.577	82.9887	-138.762	103.382	-70.2081	164.087	-497.246	146.833	-75.6427	172.561	-63.3365	-54.5897	-70.0976	316.978	-55.5679	-41.1964	-36.6119	106.371	-91.3392	20.8778	-141.073	231.555	-201.978	116.62	-130.442	78.485
987	-239.124	3.05773	1.667	62.3269	30.0156	-95.3905	-177.627	-54.2302	142.304	61.3419	39.1965	40.0566	82.7643	-138.306	101.237	-68.2929	164.339	-498.591	146.606	-74.3396	175.161	-65.7258	-54.083	-74.1497	328.99	-66.9555	-30.3883	-48.8271	109.284	-90.5531	18.5647	-139.014	233.059	-204.6	116.171	-129.743	79.9775
988	-223.2	3.08619	1.65426	60.5231	32.4182	-95.9746	-181.406	-50.2904	142.637	60.7129	38.6087	39.8537	82.7962	-138.352	100.121	-67.665	164.469	-499.674	144.51	-71.0453	176.759	-66.737	-54.0073	-66.1058	305.437	-44.7861	-49.914	-26.6347	103.352	-91.0286	23.4335	-143.449	235.449	-206.114	116.792	-130.433	78.5385
989	-231.114	3.11144	1.62899	61.3823	31.6566	-95.6713	-178.596	-53.0871	143.105	60.3519	39.1677	40.098	81.3085	-137.088	99.7222	-68.0573	164.636	-501.475	143.088	-68.4235	181.355	-71.0512	-53.2289	-68.6811	310.022	-48.9965	-40.6642	-36.6316	105.295	-90.5895	21.7964	-141.678	234.854	-206.024	116.05	-130.14	78.9207
990	-232.947	3.09525	1.63404	61.8424	30.719	-95.4318	-175.06	-55.9444	142.699	60.2226	40.0662	40.1523	79.3676	-135.298	99.1123	-68.1309	165.306	-501.35	144.215	-69.3098	180.265	-70.0364	-53.3575	-71.9372	321.12	-59.6819	-31.7368	-46.3509	107.215	-90.4808	23.4926	-143.419	234.731	-205.339	116.354	-130.442	78.485
991	-231.858	3.09027	1.6283	62.1568	31.3721	-95.1455	-173.909	-57.1737	142.046	60.8725	40.3452	39.8467	80.8052	-136.308	98.5736	-67.4561	164.847	-501.728	144.812	-69.6534	181.786	-71.6899	-53.0535	-71.4262	320.603	-58.9022	-36.7853	-41.5886	107.225	-90.7913	25.8778	-145.578	235.609	-205.894	116.463	-130.442	78.485
992	-231.72	3.07227	1.63085	62.1553	31.1192	-95.6674	-177.834	-53.5336	142.719	60.4613	39.3834	39.7081	78.1174	-133.847	96.6406	-66.1684	165.585	-502.27	143.996	-68.1031	182.247	-71.7999	-53.0741	-74.734	331.444	-69.5796	-26.0932	-53.0199	109.211	-90.664	26.625	-146.211	236.66	-206.985	116.551	-130.442	78.485
993	-224.892	3.10804	1.61163	62.1758	31.5314	-95.4052	-174.682	-56.2	142.465	60.2652	40.2552	40.1439	76.3357	-132.053	96.7604	-67.1239	165.441	-503.51	141.169	-64.3367	186.311	-75.3045	-52.7097	-75.2337	331.291	-68.9885	-24.1335	-56.0237	110.345	-90.5408	26.742	-146.453	238.494	-208.85	117.497	-130.638	78.5869
994	-223.864	3.10915	1.59447	61.9076	31.2895	-95.1792	-174.501	-56.8271	141.942	61.2232	40.031	40.6569	72.1565	-128.105	95.9541	-67.5361	166.04	-503.408	144.609	-67.2658	183.815	-72.9386	-52.9652	-71.6508	319.757	-57.8214	-35.012	-43.7422	107.878	-90.8762	29.0618	-148.189	239.392	-209.776	116.669	-130.442	78.485
995	-228.786	3.10374	1.58873	61.697	30.9574	-95.4394	-176.312	-55.0329	142.634	60.4925	39.7822	40.6054	71.7623	-127.348	95.7321	-67.5336	165.856	-502.946	146.702	-69.4919	182.158	-71.3359	-53.2892	-72.2763	321.66	-59.6666	-33.3199	-45.4017	108.106	-91.2311	30.0799	-148.421	239.26	-209.879	115.741	-130.442	78.485
996	-231.475	3.04807	1.6165	61.3645	29.8852	-95.1677	-173.671	-57.4073	142.086	60.9055	40.2797	40.2844	69.5372	-125.195	93.5807	-65.8681	166.596	-502.294	148.705	-71.8984	180.378	-69.5788	-53.6398	-73.0452	327.167	-65.4872	-30.4325	-47.6601	107.625	-90.164	28.354	-147.641	235.855	-205.989	116.012	-130.442	78.485
997	-232.593	3.05255	1.61434	61.2534	29.6956	-95.3484	-177.647	-54.2325	141.789	61.7725	39.2508	40.3577	69.1602	-124.46	93.6075	-66.1867	165.968	-502.39	149.566	-72.4962	179.867	-68.979	-53.7073	-71.1547	321.411	-59.9772	-35.5134	-41.9478	106.217	-89.1603	27.8774	-148.1	234.249	-203.913	116.342	-130.442	78.485
998	-233.648	3.05426	1.6133	61.3087	29.9803	-95.7072	-180.105	-51.7822	142.161	61.3293	38.8317	40.5251	66.8019	-122.647	93.0358	-66.3229	166.92	-502.813	149.27	-71.5494	180.36	-69.3837	-53.6234	-71.9285	324.434	-62.9801	-33.1338	-44.3482	106.504	-89.9149	30.4921	-149.721	236.823	-206.857	115.621	-130.442	78.485
999	-230.591	3.04647	1.60977	61.4345	30.2032	-95.3404	-174.072	-56.4939	142.06	60.3101	40.6522	40.0312	68.8779	-124.481	91.9783	-65.0896	166.784	-502.221	149.45	-72.0275	179.168	-68.0255	-54.0452	-72.064	325.018	-63.5345	-32.7066	-44.6232	106.353	-89.625	30.9189	-150.411	236.43	-206.362	115.578	-130.442	78.485
1000	-233.246	3.00546	1.63333	60.8924	29.5836	-95.1495	-174.745	-56.6381	141.964	61.246	40.003	40.1077	67.0196	-122.892	91.5821	-65.1702	167.079	-502.248	149.682	-72.3968	179.38	-67.9675	-54.0204	-71.9129	326.385	-65.8311	-27.9074	-47.9097	104.852	-88.95	29.2664	-148.971	234.922	-205.184	115.161	-130.715	78.5264
1001	-233.942	3.03942	1.58761	60.3023	29.2231	-95.2338	-175.828	-55.8304	141.961	61.4415	39.6896	40.4044	65.6674	-121.439	91.9087	-66.1186	166.793	-497.652	165.48	-89.5102	166.607	-56.6964	-56.0769	-69.4989	318.909	-58.3536	-36.3861	-39.1456	103.785	-89.6471	31.8563	-150.537	236.933	-207.49	114.076	-130.442	78.485
1002	-235.655	3.04357	1.60257	60.1176	28.7148	-95.6607	-177.523	-53.5471	142.334	60.3705	39.8439	41.2852	63.46	-119.239	92.5214	-67.9566	167.575	-493.907	171.986	-98.2771	162.603	-52.0629	-58.5499	-72.8064	328.507	-67.6296	-29.3714	-47.0076	106.163	-90.2734	33.7381	-151.369	238.216	-209.146	113.045	-130.442	78.485
1003	-230.941	3.05686	1.5865	60.3559	29.3912	-95.3661	-180.807	-52.0865	140.958	63.4406	38.1744	41.4691	63.5731	-119.612	92.9071	-68.7219	167.2	-495.667	172.831	-97.5979	167.171	-56.4119	-57.7014	-71.509	324.265	-63.5831	-33.7913	-42.0474	105.685	-90.2571	35.2679	-153.019	240.362	-211.273	113.288	-130.442	78.485
1004	-231.11	3.03642	1.59296	60.0824	29.3315	-95.6198	-181.901	-50.7459	141.361	62.6877	38.2566	40.71	64.3208	-118.943	93.7081	-68.8272	165.164	-492.65	179.223	-105.352	163.516	-52.8525	-58.8565	-69.1209	319.783	-59.159	-36.6002	-38.5542	103.131	-90.1012	34.9222	-152.487	238.956	-210.053	112.18	-130.367	78.5034
1005	-236.061	3.04438	1.58371	60.142	28.9476	-95.7267	-181.393	-51.085	141.842	62.1616	38.292	41.1155	62.6718	-117.228	94.1252	-69.7141	165.085	-490.807	183.281	-110.166	161.808	-51.3235	-59.4348	-72.4329	329.616	-68.7491	-28.5224	-47.7133	105.89	-90.1091	34.4789	-152.041	240.336	-211.403	112.758	-130.442	78.485
1006	-232.75	3.06808	1.57057	60.3647	29.607	-95.6019	-181.008	-51.2759	141.077	62.5986	38.6153	41.5128	61.5058	-116.245	94.8355	-70.9908	164.836	-490.943	182.345	-108.655	161.547	-51.0417	-59.3423	-70.4065	322.941	-62.3363	-33.5715	-42.1243	104.568	-90.8517	36.8656	-153.337	243.433	-214.998	111.873	-130.442	78.485
1007	-229.099	3.0595	1.57428	60.1093	29.6585	-94.9393	-174.939	-56.7938	141.15	62.3086	39.8998	41.4265	62.3132	-116.927	94.6696	-70.7947	164.472	-487.99	190.069	-118.347	163.168	-52.0927	-60.4681	-73.5153	332.263	-71.5641	-24.4428	-52.1965	106.484	-90.6684	35.6571	-152.099	243.211	-215.381	111.64	-130.367	78.8329
1008	-231.662	3.08503	1.56057	60.0003	29.0813	-95.3572	-174.761	-56.9087	142.439	61.2699	39.433	42.1944	60.7972	-115.386	96.8448	-73.8187	163.865	-488.567	189.477	-116.881	165.218	-53.4456	-60.2101	-72.7823	327.796	-66.7069	-29.0004	-48.1257	106.885	-90.3509	34.2129	-150.801	242.739	-215.298	111.668	-130.214	79.4242
1009	-230.671	3.10033	1.54965	59.9779	29.2472	-95.1171	-176.632	-55.5495	141.36	62.4862	39.291	42.9314	58.0446	-112.785	98.2261	-76.095	163.702	-489.405	187.069	-113.704	164.801	-53.1736	-59.8222	-71.4166	324.094	-63.2387	-32.6622	-44.0375	106.039	-90.9054	38.7169	-155.119	244.097	-215.736	111.93	-130.442	78.485
1010	-232.831	3.07576	1.57342	59.765	28.8982	-95.3314	-177.365	-54.3206	141.401	61.8832	39.5598	42.5419	59.4219	-113.88	97.4225	-75.1297	163.557	-487.911	187.665	-115.363	164.346	-52.1464	-60.7896	-73.729	332.078	-71.2641	-24.3506	-52.6789	106.949	-90.6596	37.5929	-154.081	242.12	-213.935	111.694	-130.442	78.485
1011	-229.764	3.10316	1.56368	58.976	28.8305	-95.2449	-183.916	-49.9854	139.509	65.5479	37.3775	43.0875	58.4788	-113.327	98.4819	-76.5779	162.899	-488.978	187.126	-113.605	165.648	-53.4591	-60.3147	-68.7253	316.405	-55.7361	-40.3383	-35.4868	103.701	-88.7114	35.912	-154.802	239.248	-209.973	113.346	-130.442	78.485
1012	-232.422	3.10721	1.55564	59.6945	28.5166	-95.3749	-179.437	-53.1494	141.512	62.6965	38.5492	43.0275	58.11	-113.013	98.5152	-77.0686	163.335	-489.558	187.584	-113.425	166.954	-54.8492	-59.9745	-70.5349	322.432	-61.5101	-36.1282	-40.3634	105.042	-88.722	36.8226	-155.331	239.819	-210.467	113.1	-130.442	78.485
1013	-230.351	3.10886	1.54732	60.0462	29.0438	-95.312	-177.484	-54.4738	141.516	62.1343	39.2425	42.689	59.5174	-114.395	97.7142	-76.151	163.429	-490.261	185.744	-110.965	167.409	-55.3714	-59.6526	-72.4684	328.331	-67.5017	-28.7352	-48.0779	106.182	-89.0842	36.5671	-154.193	243.726	-215.784	112.256	-130.265	79.31
1014	-232.185	3.12094	1.54395	59.7973	28.5654	-95.5526	-178.597	-53.296	141.436	62.0712	39.0473	43.211	58.2288	-112.974	99.1049	-78.0267	162.799	-489.703	184.45	-109.719	164.849	-52.7327	-60.0286	-72.489	328.271	-67.605	-27.5392	-49.2611	106.226	-88.5203	35.8686	-153.837	243.394	-215.339	112.897	-130.719	79.296
1015	-229.504	3.13463	1.5375	59.5109	27.9902	-95.3373	-175.53	-55.864	141.583	61.5959	39.7746	43.6651	57.9098	-112.453	100.133	-79.3495	161.911	-489.155	183.352	-108.737	164.08	-51.8809	-60.2737	-70.7457	322.943	-62.3287	-33.138	-43.1807	105.094	-87.2385	36.1518	-155.665	239.92	-210.241	113.725	-130.442	78.485
1016	-228.653	3.16885	1.52525	59.4908	28.0471	-95.0381	-182.401	-51.2954	138.414	66.2947	37.8495	45.8655	52.0254	-107.318	103.497	-84.0715	161.581	-487.021	183.647	-110.106	161.741	-49.3252	-61.2268	-73.2415	328.096	-67.4565	-28.183	-48.3632	107.055	-88.1812	36.8784	-154.73	245.102	-217.412	112.502	-130.57	79.6912
1017	-223.663	3.17817	1.51214	59.4864	28.4375	-94.902	-176.577	-55.8306	140.485	63.5271	39.2556	45.8978	52.5848	-107.868	103.631	-84.1934	161.331	-486.552	184.449	-111.13	163.218	-50.4133	-61.5114	-72.8534	327.736	-66.8061	-30.4979	-46.438	107.087	-87.9064	40.9977	-159.9	244.704	-215.206	113.537	-130.442	78.485
1018	-219.599	3.17516	1.51515	60.2263	29.1145	-95.3156	-177.047	-54.61	141.482	61.7805	39.6135	46.9184	48.8441	-104.933	103.022	-84.7413	162.763	-485.288	182.254	-110.125	161.866	-48.2352	-62.5379	-73.3621	330.084	-68.9017	-31.5338	-45.1633	106.877	-89.3468	43.7747	-160.66	248.999	-219.997	112.323	-130.442	78.485
1019	-214.126	3.16705	1.51061	60.4803	29.5674	-95.3825	-180.954	-51.5763	140.541	63.2811	38.6519	46.8095	48.5375	-104.856	102.761	-84.4086	162.621	-486.004	179.602	-106.827	160.076	-46.277	-62.4577	-72.101	327.011	-65.9548	-33.9372	-42.6456	106.12	-89.5244	44.8599	-161.613	250.653	-221.688	112.305	-130.442	78.485
1020	-215.086	3.1834	1.49591	59.9075	29.3928	-95.224	-175.496	-56.1999	142.014	61.4978	39.6367	47.2567	46.5724	-103.086	103.716	-85.7188	162.402	-486.2	180.198	-107.24	161.65	-47.7576	-62.206	-72.2847	327.382	-66.7893	-29.0318	-47.1885	105.842	-88.9605	44.7751	-161.8	251.455	-222.688	112.052	-130.442	78.485
1021	-212.672	3.17631	1.50487	60.0126	29.4713	-95.3251	-176.544	-54.9424	141.366	61.775	39.7079	47.3971	46.4796	-102.544	104.54	-86.6662	161.739	-484.367	182.053	-110.916	159.392	-44.2708	-64.3532	-70.1735	324.788	-64.0191	-32.166	-44.5879	104.381	-88.9171	44.0495	-160.928	251.607	-222.896	112.044	-130.442	78.485
1022	-213.918	3.17909	1.51768	59.5181	28.9016	-95.4058	-176.554	-54.6653	141.77	61.0827	39.9616	47.4492	47.0423	-103.159	104.966	-87.1844	161.805	-481.403	187.531	-117.913	157.206	-42.2487	-65.3806	-73.2975	332.217	-71.4504	-24.427	-52.53	106.358	-88.1407	42.446	-160.379	248.47	-219.562	112.53	-130.442	78.485
1023	-220.903	3.19963	1.51246	59.2622	28.5295	-95.4851	-184.562	-49.2476	140.277	64.6524	37.3552	47.6849	47.0102	-103.488	106.744	-89.1763	161.697	-483.28	187.69	-116.408	159.639	-44.8077	-64.486	-70.7707	321.98	-61.2061	-32.6856	-43.603	105.077	-88.3233	41.7346	-159.335	246.256	-217.429	111.967	-130.442	78.485
1024	-222.454	3.17221	1.521	59.4786	28.6473	-95.165	-178.421	-54.0988	141.226	62.8429	38.9359	48.1646	44.4955	-101.376	105.557	-88.7783	162.746	-481.34	190.088	-120.538	160.355	-44.844	-65.4326	-72.9328	329.911	-69.1055	-27.9546	-48.3416	106.042	-88.9498	43.0611	-159.729	247.445	-218.879	111.192	-130.442	78.485
1025	-217.598	3.17894	1.5202	59.7543	29.1325	-95.2374	-176.804	-54.8276	141.245	61.9874	39.6903	48.1605	44.4385	-101.055	105.281	-88.4227	162.216	-480.4	189.752	-120.657	158.491	-42.9592	-65.9212	-70.587	323.163	-62.5524	-34.6742	-41.1523	104.591	-88.9251	43.5769	-160.38	248.261	-219.707	111.302	-130.442	78.485
1026	-213.554	3.19257	1.50713	60.1703	29.9427	-95.4671	-175.431	-55.3425	142.362	60.1508	40.3393	47.8644	45.2617	-101.967	104.559	-87.6321	162.606	-481.092	189.266	-119.55	159.772	-44.3618	-65.5911	-70.7451	324.054	-63.3527	-34.8244	-41.1645	104.784	-89.6832	45.9912	-161.935	251.245	-223.006	110.734	-130.442	78.485
1027	-210.165	3.11091	1.51376	60.3874	32.5983	-95.3672	-175.369	-55.6585	141.988	60.7731	40.1396	44.6988	54.1975	-109.548	101.516	-81.9932	160.625	-483.261	186.061	-114.961	158.904	-43.0947	-65.7102	-64.499	316.323	-55.594	-42.9027	-32.9198	99.5135	-91.6213	46.5787	-159.139	259.195	-232.243	108.756	-130.442	78.485
1028	-210.212	3.13154	1.49051	61.5267	32.4105	-95.4257	-174.525	-56.0668	142.428	59.9702	40.5513	44.415	55.2119	-110.381	100.782	-81.0634	160.588	-482.382	189.575	-118.284	157.91	-42.938	-65.1984	-68.9375	326.368	-65.2572	-34.1125	-42.7332	103.065	-91.4267	47.416	-160.556	259.372	-232.088	109.248	-130.442	78.485
1029	-212.894	3.16471	1.46427	61.5407	32.5756	-95.6575	-180.227	-51.9441	141.609	62.028	38.7841	44.9637	53.814	-108.952	102.155	-82.751	160.011	-482.694	190.325	-118.095	158.095	-43.8872	-64.2912	-69.7954	326.872	-65.8023	-34.0522	-42.7463	104.005	-91.8629	48.3708	-160.619	261.302	-234.195	108.579	-130.442	78.485
1030	-209.563	3.18128	1.44901	61.4281	32.5189	-95.0715	-174.948	-56.7688	141.491	62.024	39.7562	45.5499	52.2399	-107.662	102.692	-83.793	160.218	-482.508	191.874	-119.586	159.144	-45.1167	-63.9351	-70.2403	326.947	-65.9662	-34.1053	-42.5482	104.453	-91.3821	48.5617	-161.487	261.515	-234.152	109.151	-130.442	78.485
1031	-207.998	3.19055	1.45722	61.2636	32.3946	-95.2244	-175.003	-56.1386	141.538	61.3352	40.185	45.4388	52.9057	-108.888	101.056	-82.2905	161.282	-481.078	193.469	-121.826	156.747	-42.7833	-64.4045	-72.4278	330.017	-68.8788	-30.254	-46.3418	105.798	-90.9214	48.6133	-162.519	259.49	-231.731	109.684	-130.442	78.485
1032	-211.446	3.19889	1.44388	60.9782	31.7808	-95.2091	-174.469	-57.284	142.081	61.6569	39.5277	46.1425	51.104	-106.687	102.376	-84.0419	160.397	-481.911	192.341	-120.245	157.414	-43.4974	-63.9094	-71.9499	328.261	-67.1017	-32.3694	-44.3746	105.825	-90.373	47.8668	-161.494	258.597	-230.551	109.531	-130.442	78.485
1033	-213.567	3.21134	1.4349	60.9619	31.6821	-95.2672	-175.766	-56.102	142.033	61.6639	39.4191	46.9306	47.9677	-103.349	103.726	-86.1569	160.086	-481.595	192.356	-120.458	156.049	-42.2516	-64.071	-71.62	327.369	-66.2659	-33.6278	-43.1018	105.781	-90.7807	48.6239	-161.277	259.606	-231.658	108.778	-130.442	78.485
1034	-216.982	3.18709	1.46364	60.4266	31.4232	-95.3729	-177.29	-54.3911	141.636	61.6543	39.568	46.393	49.1246	-104.64	102.046	-84.254	160.374	-479.377	194.712	-124.447	153.484	-39.3144	-65.3093	-74.663	336.182	-75.4605	-20.5345	-56.5554	107.269	-90.6137	46.4516	-159.342	257.416	-229.827	108.752	-130.442	78.485
1035	-217.747	3.21092	1.45106	60.2469	31.5461	-95.3048	-185.721	-48.7032	139.35	66.0596	36.9558	46.6289	49.3536	-104.909	102.937	-85.1246	159.677	-480.515	196.021	-124.617	157.265	-43.0385	-64.7259	-73.4435	330.374	-69.6484	-23.9307	-52.9642	106.894	-90.7735	45.0076	-157.659	258.497	-231.724	108.668	-130.583	78.8694
1036	-216.687	3.25067	1.4414	60.01	31.3443	-95.4804	-187.756	-47.2323	139.722	66.2095	36.2909	47.1729	48.3635	-104.157	105.45	-87.8854	159.375	-481.204	196.454	-124.252	158.315	-44.2227	-64.3899	-70.5954	320.384	-59.5577	-34.0471	-42.2407	105.273	-89.3059	46.8218	-161.96	255.729	-227.55	110.257	-130.442	78.485
1037	-217.353	3.21482	1.46931	59.8568	30.8702	-94.9701	-181.243	-52.3979	139.949	65.0157	38.0684	46.6321	50.4565	-106.155	105.17	-87.3473	159.625	-478.899	200.972	-130.729	159.855	-44.9538	-65.5448	-72.9142	329.534	-68.5381	-28.0702	-48.6643	106.441	-89.0895	45.8535	-161.368	252.45	-224.118	110.079	-130.442	78.485
1038	-215.031	3.21443	1.4725	59.9962	31.0177	-95.1524	-180.731	-52.3004	140.16	64.2026	38.4305	46.7321	49.9734	-105.675	105.348	-87.5753	159.538	-478.113	200.267	-130.468	157.232	-42.2901	-66.0038	-72.3315	328.004	-67.2176	-29.0661	-47.5885	106.127	-89.1978	45.3773	-160.819	253.528	-225.66	110.225	-130.629	78.7564
1039	-214.125	3.22122	1.46886	60.2824	31.3867	-95.2087	-176.783	-54.9298	141.079	62.2392	39.6357	46.8792	49.6206	-105.291	105.765	-88.0291	159.437	-476.997	200.784	-131.606	156.216	-41.1838	-66.4719	-71.9829	327.422	-66.7135	-30.205	-46.4185	105.951	-89.3128	44.8253	-160.173	255.431	-228.245	110.445	-130.875	79.2529
1040	-213.621	3.23774	1.45279	60.2428	31.6577	-95.1329	-176.781	-55.2952	141.321	62.3905	39.3656	47.3888	47.8206	-103.861	106.764	-89.2705	159.66	-477.633	200.602	-130.971	157.899	-42.9267	-66.0447	-73.1289	330.566	-69.899	-25.8792	-51.1238	106.832	-89.9365	45.879	-160.369	258.142	-231.454	109.58	-130.533	79.2213
1041	-203.018	3.26902	1.44184	58.4786	33.3008	-95.0236	-176.629	-55.6088	140.818	63.0433	39.2945	47.7621	46.8025	-102.964	107.572	-90.1766	159.706	-477.698	200.996	-131.18	158.518	-43.5372	-66.0015	-64.9552	305.315	-45.4029	-49.7113	-24.858	101.217	-89.7913	46.2833	-161.244	258.872	-232.046	110.397	-130.657	78.9355
1042	-216.319	3.26353	1.44985	59.8238	31.0285	-95.3182	-174.624	-56.7204	142.135	61.1207	39.8528	48.1424	45.8837	-101.417	108.149	-90.9827	158.866	-476.771	201.11	-131.773	159.954	-44.8098	-66.358	-71.5682	324.213	-63.209	-32.2575	-44.5598	105.944	-89.4002	45.8651	-160.821	255.087	-227.403	110.168	-130.442	78.485
1043	-217.089	3.23509	1.48049	59.6518	30.6362	-95.2599	-174.637	-56.3423	141.741	61.0219	40.2978	47.9863	46.5558	-101.79	107.508	-90.2529	158.665	-474.552	203.625	-136.201	160.364	-44.6193	-67.5993	-72.8032	329.318	-68.2769	-28.7254	-48.0603	106.325	-89.07	44.6583	-160.156	251.948	-224.07	110.16	-130.442	78.485
1044	-217.182	3.24584	1.46736	59.6745	31.0923	-95.0068	-176.699	-55.5317	140.846	62.9915	39.3191	48.3137	45.5969	-101.207	108.048	-90.8382	158.72	-475.115	204.048	-136.266	161.404	-45.6344	-67.3158	-73.0013	329.437	-68.6696	-26.157	-50.6871	106.536	-89.3164	44.1086	-159.118	255.197	-228.202	109.911	-130.424	78.7946
1045	-218.057	3.26017	1.46103	59.5612	31.0558	-95.3981	-176.123	-55.3678	142.007	61.2451	39.6528	48.7556	44.0424	-99.3802	108.772	-91.8497	158.26	-474.946	202.239	-134.438	160.398	-44.8181	-67.3531	-71.6177	324.96	-64.5386	-28.7409	-47.54	105.516	-89.7966	44.8434	-158.779	255.998	-229.148	108.976	-130.442	78.485
1046	-216.466	3.27573	1.44872	59.7028	31.2128	-95.1333	-179.377	-53.4488	140.629	63.6285	38.6787	48.993	44.1728	-99.225	110.372	-93.5343	157.633	-475.283	203.778	-135.639	162.397	-46.8477	-67.1245	-72.8286	328.992	-68.3086	-26.802	-50.1611	106.667	-89.6348	44.1876	-158.173	257.436	-231.003	109.309	-130.551	78.9343
1047	-216.086	3.29512	1.43557	59.3987	31.8171	-95.0677	-175.193	-56.7713	141.302	62.4524	39.5037	49.1706	44.1221	-98.7119	110.568	-93.6781	156.912	-474.702	205.411	-137.701	164.448	-48.4647	-67.5033	-68.5547	317.731	-56.7446	-39.4208	-37.1618	103.6	-89.3293	43.0084	-156.864	258.269	-231.245	109.61	-130.437	78.4831
1048	-219.236	3.27482	1.45636	59.7174	31.0725	-94.9946	-175.507	-56.5989	140.812	63.0223	39.4239	49.1673	44.4303	-98.9707	110.461	-93.4535	156.73	-473.069	207.587	-140.985	165.661	-49.6229	-67.8908	-72.5111	329.628	-68.5637	-28.989	-47.8646	106.015	-89.1251	42.3547	-156.764	255.479	-228.253	109.587	-130.442	78.485
1049	-215.272	3.29423	1.44708	60.0045	31.6901	-95.2956	-176.629	-54.9608	141.497	61.7237	39.6834	49.4084	43.5946	-97.9742	110.923	-94.032	156.376	-472.654	206.767	-140.187	164.687	-48.9136	-67.937	-71.2376	325.829	-65.0187	-32.3504	-44.0511	105.143	-89.8913	43.9926	-157.472	258.264	-231.477	108.788	-130.442	78.485
1050	-210.717	3.29885	1.44315	60.0596	31.7973	-95.1045	-178.284	-54.1501	140.916	63.0118	39.0859	49.7076	42.7041	-97.2477	111.762	-94.9704	156.201	-472.803	206.822	-140.25	164.699	-48.8756	-67.8297	-70.911	325.285	-64.4785	-34.1962	-42.1273	105.034	-89.3289	45.1552	-159.784	258.254	-230.955	109.645	-130.442	78.485
1051	-208.956	3.29198	1.44313	60.0598	31.9176	-95.0604	-175.539	-56.1835	141.298	62.1131	39.7933	49.8149	42.136	-96.5612	111.756	-95.011	156.068	-472.055	207.228	-141.256	163.884	-47.9047	-68.1111	-72.9373	331.572	-70.7112	-28.0723	-48.8917	106.517	-89.4695	44.9157	-159.551	259.577	-232.71	110.045	-130.764	78.8259
1052	-201.48	3.30752	1.44197	60.0236	32.0888	-95.3375	-181.946	-50.9776	140.473	63.6383	38.4315	49.7549	42.7944	-97.1617	111.82	-94.8737	155.626	-472.195	206.116	-139.75	162.394	-46.639	-68.077	-72.3827	329.221	-68.3442	-29.8475	-47.0511	106.252	-89.0716	46.381	-161.895	259.643	-232.144	110.536	-130.442	78.485
1053	-200.235	3.30937	1.44094	60.2111	32.4524	-95.298	-178.152	-53.7174	141.12	62.2291	39.4554	49.8086	42.4152	-97.1054	111.813	-94.865	155.946	-471.135	207.013	-141.267	160.933	-45.0549	-68.5718	-73.1529	331.544	-70.6743	-27.3183	-49.9535	106.933	-89.2777	46.0051	-161.513	261.291	-234.314	111.167	-130.921	78.8187
1054	-204.605	3.31258	1.43671	60.0612	32.2499	-95.219	-176.066	-55.7197	141.215	62.2857	39.5072	50.2111	41.0811	-96.0617	112.436	-95.6749	156.054	-470.787	207.03	-141.293	159.909	-44.1054	-68.6891	-74.2723	334.149	-73.1916	-23.6264	-54.2958	107.944	-89.504	45.0828	-159.762	261.477	-234.742	111.159	-131.097	78.7062
1055	-200.513	3.3253	1.44046	57.7768	33.1868	-95.212	-182.008	-51.4465	140.296	64.4045	38.0104	50.4879	40.2067	-95.2652	113.505	-96.9528	155.846	-471.187	206.481	-140.279	158.799	-43.2401	-68.5593	-64.893	305.297	-45.11	-51.8752	-23.4272	101.513	-89.1862	43.8753	-158.31	259.24	-232.264	110.831	-130.566	78.5274
1056	-210.231	3.32222	1.43405	58.444	32.0612	-95.1496	-175.827	-56.1401	141.654	62.0909	39.4309	50.972	38.1789	-93.1273	113.565	-97.3761	155.882	-471.851	203.226	-136.315	158.972	-43.8518	-67.9972	-67.1671	310.859	-50.2253	-45.6052	-30.3945	103.113	-89.8749	43.1289	-155.746	259.772	-233.249	109.363	-130.442	78.485
1057	-217.024	3.28962	1.45463	59.2095	30.1189	-95.1873	-177.442	-54.8511	141.466	62.4626	39.1453	51.0761	37.2329	-91.7643	114.069	-98.2407	155.672	-470.836	205.489	-139.496	159.668	-44.2722	-68.5696	-73.9008	331.499	-70.3987	-24.8246	-52.775	107.537	-89.6048	40.7127	-153.11	255.68	-229.125	108.9	-130.442	78.485
1058	-209.045	3.31992	1.44604	59.3997	30.6131	-95.1825	-181.265	-51.7999	140.645	63.666	38.5088	51.2649	36.6625	-91.3797	114.748	-98.9468	155.543	-471.17	205.5	-139.084	159.268	-44.0181	-68.4361	-72.5221	327.285	-66.2015	-29.7222	-47.605	106.678	-88.4349	42.446	-157.057	256.843	-229.566	110.655	-130.442	78.485
1059	-209.731	3.29033	1.44234	60.4358	31.636	-95.2751	-177.779	-54.2151	141.426	62.1255	39.3494	50.9214	37.0202	-92.6858	113.501	-97.8565	157.297	-472.08	202.574	-136.506	157.434	-41.0223	-70.0651	-69.5784	325.342	-64.2377	-33.2631	-44.1712	104.509	-89.9399	43.9043	-156.457	261.842	-235.349	109.235	-130.442	78.485
1060	-207.226	3.29231	1.45248	59.9379	31.1575	-95.3401	-175.424	-55.5851	141.875	60.8447	40.222	50.752	37.7895	-93.2635	112.894	-97.1122	157.185	-471.14	203.273	-137.162	156.871	-41.0104	-69.5205	-73.2109	332.573	-71.5562	-25.1453	-52.0659	106.614	-88.5847	43.4123	-158.029	259.228	-232.646	110.536	-130.631	78.9789
1061	-205.311	3.30517	1.45132	58.4311	31.1688	-95.1833	-182.376	-51.1868	140.04	64.7267	37.9288	50.849	38.3054	-93.6127	113.452	-97.5094	156.339	-472.2	202.886	-135.918	157.308	-41.7716	-68.8699	-67.6979	314.365	-53.5493	-43.523	-32.2325	103.028	-87.6008	43.6887	-159.246	255.228	-227.381	111.052	-130.442	78.485
1062	-208.472	3.29934	1.44562	59.8344	30.7142	-95.3278	-181.881	-51.3314	140.78	63.7213	38.1682	50.8094	38.4205	-93.5866	113.415	-97.5202	156.262	-472.989	200.569	-133.095	157.478	-42.2014	-68.3457	-71.3014	325.61	-64.4333	-34.0661	-42.8144	105.652	-88.5127	45.4839	-159.862	256.838	-229.203	110.126	-130.442	78.485
1063	-210.754	3.27021	1.46722	59.5049	30.1955	-95.2847	-178.362	-53.7385	141.25	62.3683	39.2469	50.6074	39.127	-94.1776	112.517	-96.5009	156.383	-471.411	201.302	-135.234	156.435	-40.8687	-69.0599	-72.8832	330.483	-69.4108	-28.7064	-48.0693	106.322	-88.4965	44.5027	-159.185	254.118	-226.388	109.947	-130.442	78.485
1064	-211.239	3.26335	1.46466	59.598	30.1964	-95.2139	-178.556	-53.7951	140.94	62.912	39.0449	50.609	39.2139	-94.183	112.623	-96.6471	156.191	-471.574	200.438	-134.21	154.517	-39.0917	-68.9964	-73.3155	331.704	-70.66	-27.3274	-49.8918	106.911	-88.8006	43.6346	-157.491	255.137	-227.944	109.737	-130.623	78.7732
1065	-206.568	3.28778	1.44707	57.6311	31.1945	-95.1349	-181.01	-52.4253	140.318	64.4642	38.0886	50.5352	39.5694	-94.3091	112.823	-96.9214	155.909	-473.473	199.955	-132.214	155.36	-40.2637	-68.1163	-65.8455	308.708	-48.3949	-48.8367	-26.2071	101.773	-87.6359	42.8724	-157.658	254.25	-226.665	110.488	-130.515	78.7435
1066	-217.91	3.26086	1.46992	58.8794	28.985	-95.1257	-177.115	-55.4064	141.151	63.0799	38.9146	50.7044	38.9326	-93.4908	113.407	-97.7111	155.876	-471.656	202.863	-136.555	155.567	-40.0441	-69.0472	-72.1862	327.228	-66.3043	-29.9936	-46.7038	106.051	-87.5891	41.0636	-155.436	249.42	-221.541	109.589	-130.442	78.485
1067	-222.107	3.25519	1.48424	59.3111	29.9271	-95.1973	-177.59	-54.723	141.291	62.6483	39.0826	50.6387	39.6379	-94.0561	113.544	-97.8528	155.801	-468.826	208.893	-144.419	156.997	-41.1298	-69.8304	-73.5467	331.698	-70.6661	-27.9719	-48.6796	106.676	-89.0601	41.7664	-154.338	250.988	-223.688	108.034	-130.442	78.485
1068	-215.188	3.25948	1.47633	59.5971	30.2939	-95.2344	-179.759	-52.7388	140.76	63.1044	38.9018	50.7079	39.1585	-93.5883	113.73	-97.9743	155.499	-468.515	207.323	-142.897	152.986	-37.3398	-70.1352	-71.076	324.413	-63.5869	-34.7191	-41.4345	105.108	-88.8843	42.1769	-155.094	252.071	-224.647	108.36	-130.442	78.485
1069	-214.146	3.27326	1.45749	59.7388	30.9044	-95.4294	-180.589	-51.667	141.199	62.3589	39.0099	50.2442	40.416	-94.9327	113.148	-97.2281	155.899	-469.547	206.366	-140.612	152.496	-37.5605	-69.2347	-71.8431	325.589	-65.1375	-30.8723	-44.8188	105.409	-89.7522	43.1622	-154.795	255.964	-229.317	107.25	-130.442	78.485
1070	-207.406	3.20622	1.46578	58.9734	31.6155	-95.3734	-175.714	-55.3685	141.939	60.8385	40.1049	49.0924	43.9075	-96.3688	113.266	-95.8788	152.91	-468.89	203.344	-139.308	149.271	-32.9715	-71.6722	-64.9879	315.911	-55.4577	-42.0029	-33.4052	100.632	-89.1083	43.7859	-156.124	255.244	-228.501	105.77	-128.705	78.9257
1071	-207.275	3.23096	1.4562	59.4875	31.7183	-95.4297	-176.948	-54.2708	141.839	60.9685	39.9648	48.9131	44.6094	-97.0678	112.986	-95.4676	152.901	-469.445	204.552	-139.69	151.521	-35.6536	-70.6701	-66.8021	318.704	-58.3135	-38.3332	-36.947	101.733	-88.62	43.8061	-157.074	256.559	-229.999	107.085	-129.578	79.1714
1072	-209.436	3.23506	1.45215	59.3257	31.3782	-95.1158	-174.232	-56.9558	141.955	61.0376	40.2733	48.6235	45.7104	-98.2479	112.094	-94.3844	153.171	-470.816	205.194	-139.444	155.433	-39.7052	-69.4415	-69.8719	325.449	-65.3349	-27.7696	-47.7328	103.596	-88.2396	44.1726	-158.403	256.322	-229.585	108.314	-130.282	78.8382
1073	-212.828	3.27083	1.43091	59.098	31.6068	-95.3005	-178.714	-53.8537	141.397	62.7424	38.742	49.0737	44.5685	-96.8464	113.212	-95.8563	152.798	-471.77	207.389	-140.798	159.599	-43.9426	-68.7068	-68.6938	319.948	-60.2509	-30.3583	-44.3064	102.63	-88.5742	44.1445	-157.204	257.302	-230.907	107.26	-130.442	78.485
1074	-202.73	3.34593	1.41408	59.1538	31.6825	-95.4314	-179.086	-53.2955	141.529	62.392	38.8295	50.9178	40.4004	-93.2247	115.373	-99.7228	154.198	-470.981	210.675	-144.276	161.201	-45.5403	-68.7489	-71.0595	320.847	-60.8753	-32.3279	-42.3755	105.372	-88.1979	46.3792	-160.389	256.698	-229.732	107.892	-130.442	78.485
1075	-199.471	3.34137	1.41369	59.3705	31.9795	-95.3491	-177.178	-54.5989	141.571	61.8356	39.4822	50.4476	42.6912	-95.3293	115.21	-99.1879	154.134	-470.81	210.882	-144.707	160.703	-44.8693	-68.9709	-73.1177	328.079	-67.7483	-26.5194	-49.3334	106.834	-88.418	46.3917	-160.247	258.555	-231.837	108.244	-130.638	78.6641
1076	-193.522	3.35281	1.41017	59.8328	32.6011	-95.1737	-175.52	-55.9553	141.419	61.7515	39.9103	50.4896	42.7792	-95.447	115.024	-98.8959	153.944	-470.387	212.613	-146.802	163.026	-46.7973	-69.2238	-71.6865	324.953	-64.2198	-33.5432	-42.6066	106.132	-88.0886	48.4407	-163.328	258.818	-231.31	109.168	-130.442	78.485
1077	-196.056	3.35178	1.39662	59.9064	32.964	-95.2215	-175.587	-56.0387	141.968	61.4213	39.7266	50.6971	41.989	-94.4315	115.333	-99.3456	153.583	-470.784	212.187	-146.24	164.732	-48.427	-68.9525	-71.8274	326.108	-65.6036	-31.0269	-44.9717	105.921	-89.253	48.797	-161.638	261.896	-235.258	107.468	-130.442	78.485
1078	-192.06	3.35443	1.39508	59.9408	33.2279	-95.0833	-178.121	-54.2588	140.727	63.1284	39.1482	50.6127	42.3773	-94.565	115.066	-98.9601	153.174	-470.837	213.212	-147.314	166.603	-50.0358	-68.9864	-73.4567	331.381	-70.6663	-26.4667	-50.3706	107.194	-89.1138	48.7069	-162.007	262.955	-236.394	108.235	-130.621	78.5922
1079	-193.157	3.36845	1.39062	59.7106	32.983	-95.1031	-175.464	-56.481	141.304	62.4207	39.4746	50.6633	42.2131	-94.4383	115.462	-99.3551	153.049	-471.204	213.22	-146.828	166.651	-50.1441	-68.7576	-74.9137	335.295	-74.3287	-22.3693	-54.8588	108.452	-88.1419	48.401	-162.658	262.138	-235.12	109.388	-130.6	78.5134
1080	-189.169	3.39956	1.38359	58.2972	33.7792	-95.3437	-182.726	-50.7626	140.58	64.1405	37.8419	51.0501	40.9494	-93.1266	116.297	-100.416	152.599	-472.475	210.954	-143.57	166.057	-49.9143	-68.2979	-66.7295	309.72	-49.3882	-46.0308	-28.9009	102.499	-87.9121	48.1153	-161.942	262.657	-235.763	108.82	-130.442	78.485
1081	-192.709	3.36451	1.38324	59.6243	32.5601	-95.2845	-178.256	-54.2177	141.289	62.7992	38.8332	50.9979	41.6359	-92.6767	115.738	-99.8709	151.743	-471.308	211.792	-145.211	167.149	-50.6856	-68.8398	-72.6516	328.39	-67.2376	-30.0321	-46.7116	106.531	-88.1965	48.0668	-161.132	261.201	-234.167	107.968	-130.442	78.485
1082	-186.516	3.36674	1.38508	59.683	32.7535	-95.2096	-176.121	-55.5034	141.365	61.9329	39.7282	51.172	41.1082	-92.1493	115.836	-99.9412	151.447	-470.328	210.874	-145.061	164.442	-47.9618	-69.3072	-73.151	330.339	-69.2889	-27.9059	-49.0862	106.888	-87.8416	48.4456	-162.43	262.241	-235.264	108.759	-130.621	78.7522
1083	-184.812	3.37326	1.38807	59.5298	32.3759	-95.277	-179.985	-52.739	140.628	63.5026	38.5914	51.2169	41.0931	-92.2903	116.244	-100.401	151.397	-470.935	209.958	-143.599	162.416	-46.1983	-69.1446	-72.216	327.636	-66.5825	-31.2888	-45.5932	106.333	-86.5937	49.2355	-164.834	260.009	-231.91	109.922	-130.442	78.485
1084	-185.91	3.37376	1.38334	59.5383	32.7082	-95.2236	-180.114	-52.6179	140.997	63.0991	38.7353	51.3449	39.9664	-91.598	116.391	-100.741	151.915	-471.283	209.405	-142.861	162.481	-46.3794	-68.9358	-72.2146	327.472	-66.8122	-28.7373	-47.7944	106.082	-87.3858	49.6736	-164.335	262.403	-234.964	109.043	-130.442	78.485
1085	-186.764	3.38161	1.37648	59.5364	32.4859	-95.0749	-174.856	-56.9345	141.414	62.1987	39.658	51.4901	39.488	-91.0994	116.689	-101.162	152.001	-471.301	210.394	-143.73	163.486	-47.317	-68.8593	-71.6493	326.003	-65.2265	-31.6732	-44.8403	105.808	-86.6241	49.2396	-164.604	260.998	-233.116	109.639	-130.442	78.485
1086	-187.793	3.36565	1.39351	59.4028	32.4106	-95.2093	-176.519	-55.2255	141.335	62.0578	39.631	50.979	41.7316	-93.1968	116.495	-100.608	151.936	-470.153	211.836	-145.987	163.387	-46.8949	-69.4792	-73.9835	333.012	-72.1364	-23.9462	-53.0181	107.128	-86.8541	47.5022	-162.744	260.305	-232.975	109.552	-130.524	78.716
1087	-183.81	3.39472	1.38949	57.4213	33.6544	-95.1408	-181.612	-51.8428	140.164	64.5742	38.044	51.2118	41.3142	-93.0029	117.513	-101.679	151.763	-470.851	212.564	-146.1	163.82	-47.4066	-69.2292	-65.169	306.031	-45.9122	-49.9995	-24.6053	101.103	-85.8673	47.0499	-163.295	259.029	-231.167	110.447	-130.452	78.5042
1088	-191.139	3.36157	1.39602	58.2528	32.544	-95.2894	-180.869	-52.1601	141.089	63.3232	38.3642	51.1605	41.2254	-92.368	118.389	-102.642	151.313	-470.973	210.333	-144.444	161.463	-44.5018	-70.3503	-66.4304	313.276	-52.4847	-43.4393	-32.6085	102.157	-86.6241	46.1219	-160.727	258.752	-231.173	109.289	-130.442	78.485
1089	-194.654	3.35538	1.41352	58.9722	31.5351	-95.2718	-178.077	-54.0152	141.737	61.913	39.3093	51.2686	40.4814	-91.4847	118.134	-102.537	151.291	-469.554	214.036	-148.994	165.673	-48.653	-70.1779	-72.0741	328.258	-67.1866	-29.036	-47.8727	105.965	-86.8012	45.6319	-160.428	255.751	-228.066	108.921	-130.442	78.485
1090	-191.338	3.35563	1.4177	59.1774	31.7312	-95.1973	-175.191	-56.0227	141.472	61.4573	40.1309	51.5485	39.0698	-90.4998	118.139	-102.751	151.759	-468.893	213.196	-148.55	163.236	-46.3167	-70.3803	-69.988	322.326	-61.5505	-35.6921	-40.5212	104.531	-86.7404	46.1778	-161.407	255.761	-227.944	109.229	-130.442	78.485
1091	-189.968	3.35895	1.41576	59.382	31.9111	-95.2881	-177.471	-54.1355	141.244	61.8913	39.714	51.35	39.8315	-91.4493	117.879	-102.417	152.071	-469.13	213.253	-148.346	163.192	-46.3512	-70.2543	-72.8832	331.079	-70.1182	-27.7667	-49.3776	106.66	-86.7894	46.1429	-161.611	257.833	-230.39	109.844	-130.622	78.7863
1092	-182.762	3.45689	1.40447	58.9058	31.2503	-95.2758	-176.383	-55.5109	141.557	62.0816	39.3694	53.3621	34.1522	-88.0382	117.996	-104.279	155.057	-469.559	215.762	-149.449	165.386	-49.3916	-68.7224	-75.1221	326.103	-65.2762	-31.7805	-44.4685	108.928	-84.7554	46.7799	-164.766	253.486	-224.55	111.398	-130.442	78.485
1093	-188.246	3.43407	1.3894	59.443	32.1039	-95.1792	-176.767	-55.337	141.505	62.2822	39.2656	53.4791	33.6232	-86.9275	118.206	-104.729	154.463	-470.39	212.755	-146.259	164.28	-48.329	-68.6853	-73.5969	324.847	-64.2491	-32.0617	-43.9439	107.516	-87.3551	48.3446	-162.224	260.027	-232.647	108.497	-130.442	78.485
1094	-188.554	3.40531	1.39534	59.7629	32.6405	-95.2067	-177.752	-54.3248	141.34	62.2896	39.3222	53.2887	34.1972	-87.4083	117.702	-104.087	154.384	-469.164	214.097	-149.53	165.608	-48.301	-70.3332	-74.5059	332.469	-71.5592	-25.1253	-51.7424	107.731	-88.5114	47.3241	-159.852	262.648	-235.857	107.534	-130.442	78.485
1095	-187.708	3.41949	1.37219	58.629	33.2573	-95.0352	-175.282	-56.8082	141.33	62.5746	39.3736	53.3112	33.8046	-86.9144	117.181	-103.462	154.033	-470.189	213.334	-147.91	165.251	-48.0482	-69.9603	-68.2978	313.934	-53.1809	-44.2683	-31.1824	103.539	-87.5636	47.3176	-160.518	262.384	-235.041	108.075	-130.442	78.485
1096	-185.956	3.40867	1.37741	60.0663	32.9	-95.0997	-176.187	-55.8113	141.236	62.4577	39.4536	53.2505	33.7971	-86.8543	117.203	-103.445	153.928	-469.548	213.384	-148.548	163.931	-46.6172	-70.3651	-71.6326	324.866	-63.8361	-34.1944	-42.2946	105.881	-87.7907	48.263	-161.617	263.109	-235.673	108.105	-130.442	78.485
1097	-185.529	3.39329	1.39554	59.7037	32.9439	-95.2528	-178.336	-53.7129	141.326	62.2178	39.362	52.8587	35.3857	-88.1758	116.407	-102.455	153.82	-468.381	215.919	-152.454	165.22	-47.2419	-71.2223	-74.383	333.571	-72.6969	-22.5779	-54.5336	107.466	-88.0524	46.3839	-159.556	262.724	-235.845	107.86	-130.52	78.5851
1098	-190.952	3.40897	1.39246	59.5426	32.698	-95.0103	-175.923	-56.248	140.989	62.9012	39.3383	52.9236	35.2718	-88.4701	117.149	-102.969	153.846	-468.86	216.387	-152.265	166.022	-48.1112	-70.8003	-71.1148	321.967	-61.0611	-33.2306	-43.1575	105.532	-87.278	46.1594	-160.535	260.249	-232.767	108.623	-130.442	78.485
1099	-188.015	3.39296	1.4163	59.5053	33.1329	-95.2424	-176.071	-55.5463	141.957	61.3639	39.7475	52.9754	34.8813	-87.5824	117.127	-103.083	153.402	-466.748	222.774	-160.704	174.02	-54.9133	-71.7921	-73.1017	330.202	-69.3465	-26.5058	-50.0936	106.425	-87.8812	45.583	-159.185	258.937	-231.806	107.577	-130.442	78.485
1100	-182.929	3.40477	1.40757	59.4694	33.0518	-95.3761	-177.417	-54.527	141.906	61.6513	39.3161	53.071	34.4218	-87.055	117.323	-103.148	152.98	-466.718	221.442	-158.8	171.48	-52.8005	-71.5938	-72.5767	328.346	-67.3941	-29.1978	-46.7078	106.257	-86.5201	46.5844	-162.772	258.62	-230.538	109.357	-130.442	78.485
1101	-178.484	3.41952	1.40125	60.0395	33.7729	-95.3136	-177.624	-54.1244	141.203	62.0749	39.4949	53.1276	34.2486	-87.1429	117.977	-103.746	153.011	-466.458	221.313	-158.635	170.551	-52.0209	-71.6433	-71.316	325.34	-64.3494	-34.2568	-41.7431	105.558	-87.3401	48.7371	-164.143	261.106	-233.234	108.876	-130.442	78.485
1102	-185.121	3.40604	1.4119	59.72	33.6993	-95.3126	-175.652	-55.3357	141.55	61.0931	40.2535	51.8079	39.4994	-92.5886	115.834	-100.747	153.287	-466.208	222.226	-159.716	170.555	-51.8477	-71.7595	-74.1671	333.027	-72.0825	-23.5443	-53.4155	107.32	-87.2908	46.6922	-162.318	260.192	-232.827	109.213	-130.567	78.7296
1103	-187.609	3.41787	1.41216	59.678	33.7586	-94.9682	-176.4	-55.7764	140.448	63.3328	39.3859	51.621	40.5683	-94.0013	115.608	-100.07	153.081	-466.958	223.571	-160.391	174.644	-55.7808	-71.1576	-71.047	322.008	-60.9152	-34.8872	-41.4829	105.498	-86.6019	47.0706	-164.067	257.288	-229.023	110.144	-130.442	78.485
1104	-191.37	3.39949	1.4249	59.4497	33.9446	-95.3033	-175.753	-55.5444	141.973	61.0329	39.9868	51.1867	41.8885	-95.2665	115.467	-99.7679	153.172	-465.971	225.485	-163.126	176.696	-57.4459	-71.5736	-72.6188	327.976	-67.4068	-25.9852	-50.1032	105.788	-87.4099	46.396	-162.299	257.638	-230.204	108.882	-130.442	78.485
1105	-190.637	3.41302	1.41276	59.5695	34.1156	-94.9937	-175.749	-56.0138	140.731	62.7558	39.6815	51.275	41.3089	-94.6715	115.318	-99.5985	152.866	-466.44	226.344	-163.322	178.022	-58.882	-71.2888	-73.6115	330.817	-70.0162	-24.3076	-52.6638	106.934	-86.9049	46.017	-161.987	258.734	-231.406	109.246	-130.51	78.6572
1106	-184.252	3.42799	1.40994	58.6821	34.5334	-95.1709	-176.346	-55.3781	140.831	62.5049	39.6397	51.1375	42.1746	-95.5689	115.189	-99.1994	152.566	-466.682	222.985	-159.407	174.464	-55.9985	-71.0228	-67.6861	313.25	-52.7746	-43.1877	-32.1561	102.885	-86.4004	46.8262	-163.795	258.528	-230.646	110.153	-130.442	78.485
1107	-187.911	3.41716	1.40929	59.8589	33.8719	-95.2836	-174.946	-56.2003	141.658	61.2527	40.109	51.0516	42.7638	-95.9089	115.586	-99.599	152.403	-466.702	221.361	-157.659	172.666	-54.45	-70.9423	-70.5421	322.32	-61.6355	-34.7412	-41.4095	104.872	-86.5797	47.0516	-163.764	258.999	-231.189	110.054	-130.442	78.485
1108	-185.403	3.41599	1.40171	60.095	34.2913	-95.325	-177.059	-54.3539	141.272	61.6948	39.8228	50.6044	44.5349	-97.4759	114.773	-98.5439	152.353	-467.345	220.457	-156.108	172.48	-54.4883	-70.613	-73.2895	330.963	-70.0849	-26.8023	-50.2914	106.891	-87.0881	47.4398	-163.778	262.478	-235.338	110.354	-130.739	78.7791
1109	-189.788	3.39061	1.39576	59.7852	34.7084	-95.2459	-180.326	-52.5434	140.21	64.0115	38.4059	50.6502	44.5377	-97.2534	115.663	-99.166	151.558	-467.787	218.032	-154.43	170.148	-51.0655	-72.1622	-66.7544	317.369	-56.4472	-39.4401	-36.9101	101.994	-87.7625	46.815	-161.413	264.214	-237.285	108.105	-129.881	78.5339
1110	-192.734	3.41631	1.40413	60.1156	34.3657	-95.3314	-182.25	-50.9777	140.231	64.2202	38.0437	51.1539	43.6024	-97.5351	115.972	-100.157	153.294	-467.264	221.112	-157.49	172.888	-53.9114	-71.7774	-72.4857	330.126	-69.2598	-25.0342	-51.7558	105.863	-87.9141	45.8524	-160.618	263.622	-236.959	108.645	-130.442	78.485
1111	-180.479	3.45454	1.39232	58.2439	36.2363	-95.0623	-175.701	-56.3112	140.884	62.8619	39.43	51.0901	43.8562	-97.5391	115.928	-100.04	152.929	-467.377	224.081	-159.913	177.157	-58.263	-71.1987	-64.1977	304.778	-44.5602	-52.1029	-22.7571	100.475	-86.8619	45.5015	-161.402	263.415	-236.383	110.631	-130.97	78.5322
1112	-181.452	3.46824	1.39154	58.4542	35.8892	-95.1308	-178.206	-54.0708	140.263	63.4649	39.0994	51.2679	43.0535	-96.8338	116.64	-100.916	153.07	-467.988	221.326	-156.187	173.509	-55.3673	-70.6885	-64.8335	305.361	-45.1182	-50.3432	-24.8543	101.114	-86.946	44.9589	-161.051	265.077	-238.349	111.581	-131.31	78.5867
1113	-189.659	3.4712	1.37628	60.3708	34.6787	-95.1472	-179.473	-53.2233	140.25	63.8271	38.6904	51.3461	42.5639	-96.427	116.879	-101.14	153.015	-469.483	217.72	-150.98	172.8	-55.5554	-69.5262	-74.3373	332.987	-71.8322	-22.3947	-56.0259	108.13	-87.883	45.9564	-160.936	268.822	-242.701	110.811	-130.9	78.5623
1114	-199.74	3.47195	1.36727	60.6006	34.5291	-95.042	-176.332	-55.7425	140.646	63.0543	39.4191	51.4529	41.6411	-95.9421	117.678	-102.035	153.605	-469.993	215.258	-147.635	170.807	-54.1056	-68.9537	-73.0348	327.816	-66.658	-27.1654	-50.4104	107.203	-88.5283	44.4615	-158.861	270.417	-245.177	111.187	-131.742	79.0339
1115	-197.011	3.47769	1.36151	60.6783	34.8147	-95.1634	-180.851	-52.349	140.438	64.1008	38.2605	51.5789	40.9558	-95.1534	118.212	-102.736	153.523	-470.689	215.405	-147.218	170.854	-54.3088	-68.6618	-74.366	332.121	-70.9651	-23.0381	-55.0529	108.191	-88.2632	45.0332	-159.725	272.08	-246.853	112.142	-132.151	79.0047
1116	-184.739	3.50227	1.36139	59.2047	36.761	-95.1847	-176.168	-55.4865	141.047	62.2449	39.7016	51.7062	40.0226	-94.5312	118.526	-103.136	153.965	-470.16	214.102	-145.833	167.91	-51.6503	-68.7209	-64.7652	303.621	-43.4333	-51.9591	-23.4186	101.573	-88.7346	45.2592	-159.753	274.766	-249.898	112.871	-132.484	78.9549
1117	-178.736	3.50261	1.36025	61.0314	35.2521	-95.3797	-182.355	-50.6265	140.732	63.4403	38.3367	51.9103	39.0413	-93.8893	119.254	-103.929	154.229	-470.688	213.108	-144.304	166.754	-50.7487	-68.5447	-72.261	325.725	-64.7744	-29.189	-48.4074	106.871	-88.2229	47.8289	-163.17	274.508	-248.768	111.6	-130.442	78.485
1118	-192.174	3.51286	1.3405	61.9958	36.5626	-95.4269	-176.575	-54.7308	141.939	61.0293	39.8402	52.1842	37.7859	-92.7644	119.078	-103.937	154.421	-467.566	220.353	-152.942	171.562	-55.1587	-68.8022	-72.731	327.342	-66.3309	-30.4023	-45.9632	106.328	-89.895	45.6542	-158.385	278.828	-254.069	109.096	-130.442	78.485
1119	-186.876	3.51758	1.32572	62.4694	37.3591	-95.3442	-176.332	-54.9973	141.591	61.3772	39.8819	52.2437	37.6112	-92.6774	119.452	-104.174	154.191	-466.78	221.393	-154.396	170.609	-53.8785	-69.2088	-72.4625	327.082	-66.1028	-30.5759	-45.8019	106.162	-90.5061	45.4641	-157.653	282.303	-258.002	108.619	-130.442	78.485
1120	-181.227	3.53629	1.30578	62.953	38.2322	-95.1998	-176.451	-55.3421	141.554	61.887	39.5856	52.4355	36.9074	-92.1929	120.21	-104.951	154.169	-467.257	222.579	-155.206	173.383	-56.4942	-68.8089	-72.4771	327.549	-66.5924	-30.0852	-46.3617	106.185	-91.4334	45.515	-156.67	286.326	-262.642	107.657	-130.442	78.485
1121	-168.55	3.565	1.29036	63.3428	39.2035	-95.1077	-178.417	-54.0034	140.448	63.4122	39.0276	52.4657	37.0394	-92.1871	120.48	-105.072	153.755	-467.763	222.927	-154.963	173.766	-56.8734	-68.4623	-74.0001	332.248	-71.1188	-25.6714	-51.6326	107.455	-91.2533	47.2384	-159.555	290.473	-266.749	108.811	-130.442	78.485
1122	-170.906	3.57428	1.29711	63.2701	39.5194	-95.1222	-176.068	-55.733	141.139	62.3121	39.6309	52.3772	37.6145	-92.5913	120.162	-104.58	153.424	-466.754	226.977	-159.886	178.328	-60.7411	-68.837	-71.0252	322.398	-61.4001	-33.7687	-42.448	105.28	-90.9989	46.4872	-159.312	288.488	-264.546	108.769	-130.442	78.485
1123	-158.243	3.58008	1.30341	63.4943	40.8044	-95.1998	-175.112	-56.1387	141.485	61.4739	40.1098	52.222	38.5816	-93.1103	119.845	-104.067	152.855	-464.657	235.974	-170.556	188.297	-69.0718	-69.7729	-73.3308	329.387	-68.2089	-26.1661	-50.5233	106.646	-90.8405	45.1576	-158.678	288.829	-265.174	110.393	-131.733	78.7398
1124	-136.246	3.62538	1.30313	62.1275	43.023	-94.9762	-174.975	-56.3793	139.658	63.3163	40.1505	52.2724	39.2073	-93.7784	118.846	-102.87	152.79	-464.964	235.296	-169.773	189.554	-70.0819	-69.9943	-64.9757	304.263	-43.7399	-52.0372	-22.7424	101.054	-90.7061	47.2349	-161.706	292.117	-268.464	111.973	-132.231	78.7278
1125	-161.536	3.60824	1.30636	63.0488	39.8665	-95.2604	-177.865	-54.1327	140.748	62.7555	39.2622	52.2669	40.0545	-94.4245	119.188	-102.976	152.178	-466.877	225.643	-158.622	180.514	-62.7718	-68.9505	-72.3076	324.759	-63.425	-29.3986	-47.198	106.222	-90.0148	46.2835	-161.713	289.516	-265.605	113.592	-133.377	78.9214
1126	-161.109	3.60334	1.29983	63.4161	40.985	-95.2693	-175.659	-55.6216	141.342	61.5962	40.008	51.8931	42.241	-95.8133	118.973	-102.411	151.421	-465.142	232.322	-166.616	187.621	-68.7639	-69.6464	-72.8423	326.063	-64.6891	-27.5479	-49.011	106.46	-90.6029	44.6297	-159.451	290.382	-267.094	113.412	-134.096	79.1271
1127	-144.534	3.62518	1.28587	63.8082	41.5954	-95.2362	-175.51	-55.7498	141.183	61.7426	40.0392	52.0769	41.9464	-95.641	119.4	-102.712	151.078	-465.141	230.081	-164.079	184.242	-65.7274	-69.4887	-74.4659	331.307	-69.813	-22.9835	-54.5148	107.766	-90.8549	46.3608	-161.463	294.792	-271.7	113.96	-134.117	79.0387
1128	-128.953	3.65418	1.29464	63.5248	44.0376	-95.3189	-181.825	-51.0645	140.986	63.1673	38.4558	52.1371	42.2494	-96.0069	119.717	-102.808	150.722	-464.302	238.048	-172.671	194.31	-74.6807	-69.8107	-67.471	309.652	-48.673	-44.6713	-30.7515	102.908	-90.8062	46.2715	-162.102	296.387	-273.369	115.495	-135.124	79.1291
1129	-136.899	3.63153	1.3064	63.5916	41.8952	-95.1957	-177.436	-54.5975	141.31	62.3077	39.3703	52.0609	42.937	-96.4184	119.758	-102.724	150.362	-464.266	234.944	-169.789	191.298	-72.1239	-69.707	-71.5712	322.737	-61.4259	-32.1834	-44.2016	105.551	-89.2742	49.1135	-166.258	290.153	-265.503	113.388	-132.224	78.7334
1130	-124.818	3.627	1.30449	63.2807	40.681	-95.2784	-176.076	-55.2691	141.379	61.5942	39.9431	52.1069	42.8124	-96.1108	120.131	-103.135	150.217	-465.062	226.932	-161.087	180.925	-62.9792	-69.2496	-70.775	321.434	-60.2364	-35.0283	-41.1214	104.899	-88.767	50.9053	-168.423	289.406	-264.055	111.967	-130.442	78.485
1131	-114.221	3.61957	1.29269	63.6052	41.0173	-95.2806	-175.681	-55.5729	141.503	61.4032	40.0395	52.0152	43.6117	-96.7183	120.446	-103.288	149.972	-464.85	226.379	-160.931	179.057	-61.1124	-69.349	-72.6142	329.159	-67.955	-30.0085	-46.6367	105.952	-88.785	52.4293	-170.13	291.686	-266.153	112.004	-130.442	78.485
1132	-111.561	3.63323	1.28641	62.6168	42.4421	-95.137	-175.21	-56.2855	141.133	62.0639	39.9017	51.9901	43.9323	-96.9388	120.39	-103.083	149.642	-464.369	230.26	-165.111	184.215	-65.6939	-69.4534	-67.1204	312.918	-52.173	-46.0979	-29.0037	102.1	-89.3251	51.4101	-168.231	292.978	-267.891	111.381	-130.442	78.485
1133	-120.235	3.61479	1.28342	64.0082	41.2826	-95.3491	-175.863	-55.3188	141.802	61.0625	40.031	52.0092	43.9082	-96.965	120.921	-103.702	149.68	-464.664	224.796	-159.402	176.736	-59.0293	-69.311	-73.8653	334.019	-72.8214	-26.1259	-51.1086	106.794	-89.8102	51.1499	-167.469	294.916	-270.214	110.962	-130.442	78.485
1134	-118.616	3.63284	1.2896	63.9521	41.8498	-95.0962	-175.453	-56.2097	140.837	62.4718	39.7926	52.1619	43.6755	-96.9277	121.425	-104.114	149.574	-463.755	231.18	-166.615	183.529	-64.9651	-69.7074	-71.6442	326.704	-65.7613	-31.742	-44.5516	105.296	-89.5158	51.2376	-168.082	293.014	-267.962	110.985	-130.442	78.485
1135	-130.336	3.63473	1.29018	62.5685	41.673	-95.2811	-177.671	-54.0563	140.866	62.3629	39.5126	52.1453	43.5089	-96.7282	121.213	-103.94	149.606	-464.112	226.936	-161.5	177.649	-60.2608	-69.599	-66.9397	312.969	-52.4128	-45.7756	-29.0261	102.038	-89.7959	48.7792	-164.251	293.128	-268.626	110.202	-130.442	78.485
1136	-132.573	3.64111	1.28953	63.8696	41.8752	-95.319	-174.689	-56.1597	141.729	60.8562	40.3942	51.9868	44.5791	-97.7067	121.152	-103.664	149.396	-462.546	233.465	-169.155	184.342	-65.7644	-70.1836	-72.8585	328.386	-67.2531	-27.28	-49.2039	106.237	-90.1277	47.1492	-162.686	293.332	-269.257	111.096	-131.508	78.6401
1137	-119.76	3.66581	1.29985	62.5424	41.8523	-95.4192	-180.907	-51.445	141.441	62.2519	38.8929	51.8353	45.8897	-99.2249	121.501	-103.711	149.315	-463.769	229.775	-164.286	179.359	-62.0652	-69.7275	-67.4483	312.583	-52.1372	-43.5964	-30.9514	102.868	-88.5392	49.8622	-167.596	291.261	-265.972	111.797	-130.442	78.485
1138	-129.118	3.66326	1.28794	63.7743	41.6596	-95.3128	-176.841	-54.6917	141.403	61.7433	39.7061	51.5487	47.347	-100.814	121.386	-103.416	149.542	-463.7	230.511	-164.879	179.457	-61.9531	-69.7187	-74.1135	332.127	-70.9893	-24.1897	-52.9977	107.74	-89.2066	49.1453	-166.084	293.533	-268.771	112.002	-130.919	78.4869
1139	-124.919	3.67189	1.30789	63.8643	42.1517	-95.0923	-178.811	-53.6631	139.721	64.1213	38.9214	51.5903	47.262	-101.37	121.693	-103.666	150.03	-463.163	236.328	-171.276	186.061	-67.6043	-70.0699	-71.0084	322.744	-61.8852	-32.7739	-43.247	105.356	-88.7213	49.1236	-166.747	290.795	-265.652	111.698	-130.442	78.485
1140	-136.459	3.67404	1.32233	62.8029	42.176	-95.3234	-182.863	-50.2763	139.599	64.6388	38.0272	51.4125	48.75	-103.485	121.961	-104.211	151.413	-464.169	235.899	-170.305	184.816	-66.4614	-69.8754	-67.9495	312.304	-51.7327	-43.3834	-31.1582	103.108	-88.9006	47.3982	-164.814	288.962	-264.246	111.919	-131.352	78.854
1141	-131.755	3.66657	1.32785	63.2125	41.5924	-95.3377	-176.025	-55.182	141.293	61.5563	39.9828	50.8902	51.2606	-105.955	121.65	-103.61	151.468	-463.802	234.815	-169.498	183.362	-64.8007	-70.078	-69.6954	317.316	-56.4735	-37.6954	-37.509	104.257	-88.2026	49.4687	-168.074	286.753	-261.093	111.892	-130.442	78.485
1142	-157.269	3.71281	1.33561	63.4113	41.7357	-95.2873	-179.022	-52.8737	141	62.3138	39.4225	51.5591	49.0045	-105.171	120.352	-103.01	153.532	-462.723	243.19	-177.156	190.601	-72.6798	-69.8472	-74.4606	323.859	-62.933	-28.5967	-46.4597	107.927	-88.4355	46.4479	-163.499	284.688	-258.962	113.894	-133.324	77.844
1143	-158.298	3.71981	1.31357	64.1811	41.5911	-95.3521	-178.708	-53.398	141.025	62.5686	39.0779	52.5898	45.4532	-102.791	120.358	-103.875	155.403	-462.944	239.925	-173.985	186.67	-68.9008	-69.9064	-74.5641	324.073	-63.2193	-30.784	-44.1298	107.898	-89.9953	43.2445	-156.663	289.328	-265.542	108.261	-130.442	78.485
1144	-144.532	3.73461	1.28571	64.5955	41.7823	-95.0951	-176.902	-54.6636	140.199	62.7966	39.87	52.2317	46.7668	-104.113	119.872	-103.209	155.643	-464.308	233.24	-165.861	177.786	-61.8451	-69.7166	-70.8513	316.739	-55.9698	-39.9855	-34.6143	105.094	-91.2436	37.6062	-147.348	295.966	-273.851	105.781	-130.442	78.485
1145	-167.644	3.73049	1.29504	64.8094	41.1769	-95.2417	-175.079	-55.989	141.71	61.0674	40.2583	51.9306	48.038	-105.401	119.293	-102.266	155.559	-464.299	234.004	-166.849	179.885	-63.896	-69.9384	-75.7651	332.71	-71.4257	-24.5654	-52.2381	108.809	-90.185	37.2619	-148.491	294.167	-271.443	107.754	-130.705	78.4588
1146	-158.163	3.76098	1.30212	64.0468	42.6495	-95.2828	-180.034	-52.5763	140.38	63.5894	38.6319	51.8794	47.976	-105.055	120.052	-102.84	154.816	-465.112	237.174	-169.728	185.243	-68.3916	-69.8329	-67.9508	311.577	-50.6073	-43.5857	-31.9235	103.144	-89.8402	37.3886	-150.052	295.874	-272.067	110.248	-131.319	77.563
1147	-161.865	3.73925	1.29679	65.6101	41.1954	-95.4452	-176.332	-54.8006	141.83	60.9616	39.9756	51.9465	47.5126	-104.55	121.104	-104.08	154.771	-465.02	230.084	-162.257	175.979	-60.3642	-69.7735	-73.6176	332.123	-70.0366	-31.9924	-45.9726	107.4	-89.5845	36.3414	-148.876	297.497	-274.253	109.697	-130.442	78.485
1148	-148.916	3.75621	1.29592	63.6085	41.7996	-95.2088	-177.966	-54.1959	140.711	62.941	39.179	52.0674	47.3325	-104.166	121.609	-104.518	154.262	-466.541	226.524	-157.727	173.369	-58.1821	-69.0526	-67.3957	313.218	-51.9022	-48.3334	-27.7797	103.055	-88.9174	38.5762	-152.804	298.127	-274.378	111.048	-130.442	78.485
1149	-146.758	3.75065	1.29405	63.9394	41.3041	-95.1432	-177.183	-54.8524	140.843	62.7498	39.3685	52.1442	47.1596	-103.992	121.713	-104.511	153.887	-466.814	222.561	-153.544	168.89	-54.0461	-68.7973	-68.4733	314.802	-53.5842	-42.8541	-33.089	103.638	-88.7174	39.6462	-154.974	298.436	-274.528	111.824	-130.817	78.4832
1150	-156.989	3.72872	1.2991	64.4898	40.6719	-95.0676	-174.677	-56.7076	141.442	61.6936	40.1039	51.9466	48.2042	-105.06	121.217	-103.812	153.726	-465.789	223.838	-155.837	170.779	-55.4182	-69.0987	-71.389	323.198	-61.9868	-32.4299	-43.5894	105.212	-88.5565	39.9545	-155.829	295.985	-271.842	111.159	-130.442	78.485
1151	-141.473	3.74121	1.27924	64.6325	40.9456	-95.3056	-176.316	-55.041	141.697	61.3061	39.9103	51.411	51.5773	-108.329	121.445	-103.538	153.599	-465.686	225.184	-157.187	171.934	-56.2433	-69.0977	-70.9929	322.406	-61.5147	-32.4872	-42.9729	104.816	-89.2464	39.0948	-154.25	295.931	-272.191	109.973	-130.442	78.485
1152	-124.181	3.85811	1.31415	66.0376	43.2691	-95.3264	-176.249	-55.1624	141.998	61.1011	39.866	53.7377	46.0847	-107.924	118.143	-102.846	160.643	-463.658	238.457	-172.307	187.036	-69.0177	-70.0361	-75.0209	323.882	-63.0199	-31.1477	-43.7734	107.604	-90.3173	37.8421	-152.032	299.376	-276.336	108.813	-130.442	78.485
1153	-82.544	3.86581	1.31709	65.5789	44.1678	-95.4067	-175.91	-55.1743	141.995	60.7789	40.0892	53.4675	46.1692	-107.786	117.611	-102.295	160.659	-466.034	230.475	-163.556	179.18	-61.5618	-70.1364	-68.8538	311.577	-50.9483	-45.1002	-29.1946	103.195	-89.577	37.8898	-153.633	306.121	-282.828	110.105	-130.442	78.485
1154	-102.213	3.87569	1.32744	65.4295	43.3608	-95.1166	-175.803	-55.6409	140.988	62.0881	39.986	53.2649	47.1549	-108.553	118.067	-102.32	159.868	-466.658	229.047	-161.517	177.395	-60.4103	-69.9434	-69.5005	313.743	-52.9812	-41.2095	-33.5459	103.823	-88.2355	38.8579	-156.473	303.563	-279.504	111.479	-130.442	78.485
1155	-93.7726	3.86576	1.31544	66.3215	43.4732	-95.2238	-175.178	-56.077	141.566	61.396	40.105	52.952	49.3308	-110.193	118.138	-101.972	159.086	-466.451	228.941	-161.834	177.068	-59.7573	-70.2052	-73.794	327.876	-66.7158	-27.5715	-48.9331	106.973	-88.3581	39.5647	-157.613	305.729	-281.762	111.823	-130.442	78.485
1156	-58.6343	3.89246	1.32937	65.6743	45.262	-95.3829	-176.091	-55.103	141.586	61.2618	39.9943	53.0206	49.1726	-109.509	118.861	-102.611	158.269	-465.628	233.854	-167.475	183.797	-65.4549	-70.7102	-67.5674	311.546	-51.0589	-45.083	-29.64	102.625	-88.0585	41.2681	-160.5	307.199	-282.966	112.727	-130.442	78.485
1157	-60.8619	3.89705	1.33845	65.6944	45.0237	-95.3913	-175.901	-55.2432	141.666	61.151	40.0312	53.086	48.9309	-108.839	119.503	-103.188	157.61	-465.242	236.419	-170.507	186.288	-67.43	-70.914	-68.5157	313.607	-52.9639	-41.1987	-33.9022	103.415	-87.2961	42.5662	-163.021	304.825	-279.93	113.51	-130.442	78.485
1158	-52.2091	3.8778	1.30994	66.4091	44.4081	-95.4455	-175.918	-55.189	142.213	60.6303	39.9862	53.1968	47.9289	-107.45	119.745	-103.572	157.172	-465.503	234.82	-168.709	185.967	-67.2553	-70.713	-72.3891	326.402	-65.5803	-29.2209	-47.0752	106.132	-88.3498	41.3545	-159.92	306.035	-281.927	111.895	-130.442	78.485
1159	-68.156	3.87626	1.32023	66.0129	43.5465	-95.4064	-176.466	-54.8688	141.736	61.2724	39.7954	53.5357	45.7228	-104.982	120.389	-104.351	156.54	-465.863	229.472	-162.46	178.855	-61.5172	-70.508	-72.6911	327.225	-66.281	-28.1705	-48.4411	106.439	-87.485	41.5017	-160.589	306.145	-281.886	112.745	-130.442	78.485
1160	-51.1224	3.8885	1.31959	64.9579	44.464	-95.2123	-175.735	-56.3628	140.248	63.3587	39.4096	53.5835	47.2814	-105.237	122.798	-106.566	155.003	-466.043	231.117	-164.729	181.441	-63.2469	-70.3989	-67.4807	311.97	-51.3958	-43.6989	-31.5099	102.803	-87.0434	43.5691	-164.016	305.528	-280.712	113.615	-130.442	78.485
1161	-79.7864	3.87631	1.3557	66.0422	43.8849	-94.1861	-177.527	-52.108	136.89	64.6171	41.5794	53.5019	47.2098	-105.251	121.978	-105.702	154.91	-462.594	234.163	-168.512	182.508	-64.2857	-72.6447	-70.0511	318.233	-57.339	-35.3269	-40.6173	104.7	-88.4758	39.5866	-156.376	303.703	-280.213	110.683	-130.442	78.485
1162	-73.1516	3.88143	1.358	64.6113	43.6374	-94.1336	-178.077	-52.2249	136.345	65.7203	41.0307	53.5101	47.3106	-105.201	122.294	-105.867	154.475	-464.161	227.43	-160.682	176.06	-59.0435	-71.7498	-67.2036	310.601	-49.9583	-44.3444	-30.8878	102.781	-87.6433	41.7814	-160.43	303.59	-279.475	113.015	-131.169	78.5087
1163	-86.7788	3.90427	1.33683	67.0279	45.567	-94.6383	-177.37	-54.4074	138.749	64.5825	39.7822	52.3687	53.8244	-113.238	118.831	-101.163	155.098	-462.593	243.146	-176.768	195.279	-77.1278	-72.2898	-74.0748	333.253	-71.838	-26.3723	-51.6018	108.142	-87.6307	40.2243	-157.256	304.442	-280.159	113.057	-131.274	78.0252
1164	-84.2984	3.91523	1.34529	65.798	45.3551	-95.026	-175.811	-55.9647	140.487	62.92	39.7201	52.4424	52.8779	-112.425	118.401	-100.562	154.67	-462.604	241.566	-175.38	192.852	-74.6585	-72.0643	-68.8975	316.029	-55.06	-40.117	-36.0948	104.444	-86.2629	41.5678	-160.745	301.93	-277.209	113.446	-130.442	78.485
1165	-88.3779	3.89461	1.33483	65.0223	45.1703	-95.2622	-174.489	-56.5531	142.045	60.8072	40.2442	52.1012	54.0068	-112.876	117.734	-99.8152	154.214	-463.112	237.73	-171.168	189.996	-72.2975	-71.5619	-67.1631	311.52	-50.7459	-45.433	-30.0602	102.872	-86.4181	41.5252	-160.426	301.955	-277.369	113.232	-130.442	78.485
1166	-111.187	3.86554	1.34296	65.6378	43.6838	-95.3041	-175.061	-55.9509	141.806	60.9467	40.2336	51.9439	54.3363	-113.383	117.697	-99.7732	154.495	-463.21	234.898	-168.315	187.34	-69.9126	-71.3554	-73.1412	328.807	-67.6344	-26.3704	-50.4157	106.636	-86.3757	40.3372	-159.765	299.987	-275.515	114.116	-131.211	78.6279
1167	-109.513	3.86111	1.34178	64.7259	43.7026	-95.3985	-177.584	-53.9682	141.15	61.9164	39.5915	51.7032	55.5297	-114.288	117.692	-99.6874	154.343	-464.965	227.976	-160.177	180.442	-64.0483	-70.4625	-67.332	311.674	-51.1372	-43.341	-31.4095	102.526	-86.7768	40.2812	-159.935	301.097	-276.888	114.539	-131.703	78.6984
1168	-114.512	3.83901	1.32193	65.334	43.1722	-95.3893	-177.513	-54.0689	142.383	60.847	39.6406	51.9256	53.985	-112.515	118.196	-100.38	154.075	-464.277	231.468	-164.931	183.39	-65.8449	-70.785	-73.5434	328.733	-67.6123	-24.1149	-52.7864	107.088	-87.6592	38.9623	-156.839	300.747	-277.119	112.58	-131.259	78.6546
1169	-86.1834	3.8735	1.34039	64.2835	43.754	-95.2392	-177.319	-54.8532	139.993	63.6136	39.1936	52.5538	51.9122	-109.457	121.091	-103.51	152.905	-464.408	231.813	-165.132	184.242	-66.6858	-70.6129	-67.507	311.057	-50.4294	-42.6687	-32.4758	102.914	-86.6978	43.0877	-163.064	299.671	-274.918	113.236	-130.442	78.485
1170	-77.7857	3.87591	1.343	64.788	45.3403	-95.2859	-176.671	-54.9033	140.919	62.2229	39.6912	52.525	52.2933	-109.447	121.68	-104.034	152.514	-462.655	240.317	-174.909	193.417	-74.3849	-71.3264	-67.2335	309.813	-49.1415	-43.5489	-31.468	102.708	-87.1702	42.5462	-162.449	300.912	-276.501	114.105	-131.451	78.5651
1171	-89.8516	3.86347	1.34104	65.001	43.6043	-95.3456	-174.848	-56.0131	141.753	60.8369	40.3605	52.4684	52.8717	-109.781	122.008	-104.225	152.174	-463.03	233.681	-167.925	185.169	-67.061	-71.0187	-69.683	316.014	-55.0721	-35.6529	-39.8884	104.378	-86.9318	43.3123	-163.496	298.846	-274.052	113.079	-130.442	78.485
1172	-97.5633	3.91104	1.38186	63.9819	43.2754	-94.8104	-175.371	-55.7514	139.635	63.1076	40.46	53.8865	48.9637	-106.692	123.018	-106.321	153.432	-461.267	240.049	-174.836	191.142	-72.6549	-71.8326	-71.1393	311.646	-50.6583	-37.5323	-37.2969	106.365	-86.1715	43.818	-163.968	292.309	-266.998	113.018	-130.442	78.485
1173	-109.429	3.89852	1.3598	64.7329	44.5139	-94.7684	-175.489	-55.5683	139.609	63.0113	40.5085	52.8468	53.7717	-111.865	121.369	-103.819	153.738	-461.318	241.084	-175.297	192.427	-74.1915	-71.9372	-69.8198	311.721	-50.7783	-41.0088	-33.8958	105.059	-87.6127	42.4697	-159.942	296.916	-272.558	111.075	-130.07	78.1151
1174	-112.292	3.88304	1.33883	63.8718	42.872	-95.2825	-175.097	-56.1531	141.991	61.031	40.0184	52.3475	54.9731	-113.148	120.445	-102.723	154.082	-465.054	227.382	-159.218	177.792	-61.631	-70.3143	-68.769	309.902	-48.9942	-43.0836	-31.75	104.16	-86.109	43.2705	-162.934	297.235	-272.363	113.176	-130.442	78.485
1175	-85.6832	3.88914	1.31112	65.8085	44.4599	-95.2855	-175.776	-55.551	141.699	61.3192	39.9612	52.5582	53.2364	-111.136	120.709	-103.183	153.783	-463.228	238.45	-171.968	190.976	-72.7376	-71.2389	-72.8995	325.041	-64.0374	-28.3768	-47.7287	106.821	-87.6392	41.6467	-159.378	301.83	-278.1	111.365	-130.495	78.5115
1176	-78.2147	3.87596	1.31291	65.6649	43.9126	-95.3575	-175.046	-55.8277	141.757	60.841	40.3259	52.4808	53.7926	-111.486	121.312	-103.674	153.428	-464.513	226.667	-159.155	176.419	-59.9059	-70.596	-69.7339	317.062	-56.2365	-38.3008	-37.13	104.419	-87.7147	42.5998	-160.888	305.17	-281.505	111.844	-130.442	78.485
1177	-81.1834	3.8726	1.31894	65.8317	44.1724	-95.3397	-174.833	-56.0111	141.571	60.9945	40.3671	52.3626	54.7312	-112.211	121.582	-103.797	153.117	-463.648	230.898	-164.276	181.742	-64.2076	-71.0728	-72.433	325.24	-64.3886	-28.1198	-47.7662	106.16	-87.5572	42.7679	-162.083	304.624	-280.799	112.998	-131.117	78.5006
1178	-59.453	3.90009	1.32765	65.8118	44.2251	-95.4352	-176.43	-54.7671	141.784	61.0628	39.9471	53.4205	50.6493	-108.828	122.901	-106.095	154.452	-463.465	231.915	-165.25	181.954	-64.3033	-70.9714	-73.9463	326.925	-66.1867	-27.0171	-48.3368	107.298	-87.1528	45.0116	-165.186	304.92	-280.743	112.784	-130.442	78.485
1179	-65.6387	3.90113	1.32394	65.8949	43.9622	-95.0687	-177.216	-54.4411	140.204	62.9665	39.7223	53.3458	50.4241	-108.798	122.609	-105.686	154.497	-464.001	230.301	-162.774	179.883	-62.8985	-70.8156	-71.8287	320.187	-59.3988	-33.5299	-41.2086	105.834	-87.5316	44.1255	-162.862	304.659	-280.723	110.835	-129.726	78.2841
1180	-9.24851	3.91319	1.29756	66.5716	46.6706	-95.0301	-176.113	-55.3967	140.016	63.0419	39.9178	52.2272	57.132	-114.987	122.431	-104.244	153.474	-463.885	232.653	-165.334	182.635	-65.0296	-70.9527	-67.5455	311.169	-50.4718	-44.7786	-30.0607	102.694	-89.1265	39.1234	-156.158	313.565	-291.324	110.675	-130.442	78.485
1181	-23.7065	3.91855	1.31304	67.0833	46.2554	-95.2801	-175.162	-55.9285	141.342	61.4374	40.1811	52.3028	56.721	-114.463	122.722	-104.422	153.078	-463.089	235.329	-168.814	185.725	-67.3871	-71.2878	-69.9326	317.234	-56.2781	-35.9586	-39.3768	104.268	-88.0549	41.4494	-160.63	310.772	-287.639	112.028	-130.442	78.485
1182	-2.30273	3.91177	1.29549	67.0332	45.6627	-95.6564	-175.287	-55.3124	143.031	59.3415	40.3856	52.1342	57.4036	-114.841	122.576	-104.305	153.037	-464.434	229.157	-161.94	178.933	-61.3383	-70.6835	-71.5702	322.994	-62.0651	-30.8476	-45.0122	105.511	-88.0972	42.4709	-162.206	312.193	-289.016	112.151	-130.442	78.485
1183	9.60956	3.92954	1.31788	66.3338	46.7379	-95.2986	-175.846	-55.405	141.051	61.8205	39.9939	51.9496	59.886	-117.185	124.214	-105.459	152.594	-464.544	230.144	-162.852	180.226	-62.5426	-70.6177	-67.3986	311.383	-50.739	-43.6992	-30.9774	102.465	-87.5308	44.4531	-165.726	312.723	-289.061	113.368	-130.442	78.485
1184	22.9622	3.94876	1.33746	66.2731	47.6095	-95.1922	-174.561	-56.5376	141.15	61.6476	40.2717	51.98	60.48	-117.655	124.93	-105.94	152.161	-463.236	237.71	-171.567	189.384	-70.4321	-71.1239	-67.1083	309.813	-49.222	-43.7449	-30.7063	102.284	-86.7797	45.9295	-168.77	310.745	-286.464	114.532	-130.623	78.4957
1185	12.6105	3.94063	1.32941	67.5802	46.2488	-94.9001	-173.449	-56.919	140.537	61.5793	41.1106	51.607	62.5765	-120.366	124.654	-105.373	152.815	-464.682	228.147	-160.081	177.816	-61.3421	-70.4426	-71.0732	323.124	-62.3091	-32.4338	-43.4384	105.153	-87.563	43.1694	-164.198	313.563	-290.318	113.112	-130.442	78.485
1186	36.1726	3.95134	1.3149	68.0528	47.4646	-95.1925	-174.384	-56.7109	141.453	61.3702	40.2902	51.342	65.1255	-122.926	124.832	-104.998	152.478	-464.016	234.35	-167.012	186.405	-68.6614	-70.6555	-72.3706	327.895	-67.0977	-28.6766	-47.5829	106.082	-87.5844	43.8346	-165.286	314.821	-291.562	113.344	-130.442	78.485
1187	20.287	3.95528	1.33833	67.4822	47.4072	-94.6622	-173.051	-57.3832	138.771	63.4523	41.0269	50.9839	67.1789	-125.201	123.549	-103.296	152.348	-464.276	229.45	-161.034	181.65	-65.1038	-70.4959	-68.2886	315.439	-54.9461	-40.2751	-34.5429	103.161	-87.6018	43.2895	-164.799	314.646	-291.527	113.336	-130.442	78.485
1188	29.5205	3.96227	1.33769	67.255	48.24	-95.2282	-175.069	-56.0924	141.275	61.5569	40.1724	50.5613	71.0321	-129.322	123.407	-102.56	152.278	-464.567	230.793	-162.562	184.34	-67.5017	-70.2632	-66.9388	311.954	-51.618	-44.4023	-30.0395	102.203	-87.2003	44.6416	-167.215	314.716	-291.239	114.063	-130.442	78.485
1189	30.034	3.95571	1.33634	68.5038	47.8401	-95.3613	-175.031	-55.8168	141.886	60.6899	40.3475	50.5112	72.0492	-130.461	124.196	-103.224	152.412	-464.452	230.454	-162.538	183.151	-66.2958	-70.2925	-71.6257	326.39	-65.6148	-31.1507	-44.9367	105.422	-87.4064	44.5432	-167.117	315.469	-292.145	113.739	-130.442	78.485
1190	63.3562	3.98034	1.36047	67.2561	48.2013	-95.2017	-174.147	-56.8249	141.043	61.6281	40.3855	50.7885	71.6379	-129.935	125.443	-104.342	151.987	-464.321	229.808	-162.171	182.756	-65.9795	-70.2356	-67.3158	314.206	-53.7691	-44.2955	-30.5475	102.33	-86.5392	46.9451	-171.092	314.29	-290.14	114.977	-130.442	78.485
1191	53.3341	4.00419	1.39796	68.4592	49.4301	-94.693	-179.18	-51.946	138.86	63.7827	40.444	50.6529	75.6296	-134.724	125.334	-103.807	152.633	-462.067	238.987	-172.864	196.364	-77.8614	-72.185	-68.8208	317.851	-57.2745	-39.0715	-35.9483	103.282	-86.8137	46.3694	-170.001	312.713	-288.769	114.28	-130.442	78.485
1192	54.3999	3.99554	1.38403	67.9568	49.6512	-95.1968	-173.764	-57.0729	141.737	60.8924	40.5257	50.1091	81.0416	-141.947	121.235	-98.8873	154.089	-463.771	232	-164.792	189.978	-72.6186	-71.2734	-66.66	312.171	-51.8355	-45.7039	-28.6815	101.778	-86.5266	47.4241	-171.855	313.359	-289.201	114.812	-130.442	78.485
1193	29.8285	4.00338	1.38058	68.5214	49.904	-95.1943	-174.457	-56.4795	141.266	61.4002	40.3681	50.4022	78.5311	-139.19	121.48	-99.3987	153.789	-462.119	238.175	-171.685	195.138	-77.0355	-72.1033	-67.9305	314.687	-54.0528	-42.2478	-32.735	102.925	-87.1165	44.5657	-167.396	313.837	-290.449	113.918	-130.442	78.485
1194	30.8089	3.99199	1.38247	68.3654	48.2603	-95.3813	-174.286	-56.2913	142.019	60.3269	40.609	50.342	79.4658	-139.965	121.881	-99.672	153.612	-464.184	225.633	-157.821	181.523	-65.3886	-71.0341	-69.1093	319.037	-58.4003	-39.0272	-36.35	103.72	-86.517	46.1001	-170.12	313.563	-289.657	114.816	-130.442	78.485
1195	5.2762	3.98875	1.39603	68.6379	48.1858	-95.3077	-174.069	-56.5397	141.584	60.7768	40.6285	50.1738	82.6517	-143.448	122.765	-100.134	153.759	-463.435	228.639	-161.459	184.517	-67.8283	-71.3657	-70.2794	321.6	-60.8367	-34.4388	-40.9021	104.266	-86.3262	45.7548	-170.031	310.601	-286.454	114.634	-130.442	78.485
1196	0.140611	3.99658	1.40175	68.7169	48.5131	-95.4904	-175.946	-54.9022	142.188	60.345	40.2246	50.1516	85.8934	-147.053	124.693	-101.869	154.021	-463.05	231.951	-165.105	187.702	-70.3542	-71.6063	-71.8427	325.317	-64.3366	-29.4523	-46.3203	105.317	-87.0157	44.0782	-167.434	310	-286.378	113.628	-130.587	78.542
1197	-3.16582	4.00134	1.40787	69.7839	50.0741	-95.2996	-174.776	-56.0053	141.583	60.9198	40.428	50.2678	88.1265	-149.956	126.1	-103.104	154.335	-460.832	240.456	-174.567	196.232	-77.7607	-72.657	-72.1064	326.767	-65.7005	-30.1104	-45.51	105.619	-87.7453	42.4346	-164.563	311.489	-288.571	112.585	-130.442	78.485
1198	29.3919	4.03483	1.4235	68.5173	50.007	-94.9888	-173.47	-57.7048	140.65	62.241	40.3726	50.698	88.4473	-150.307	128.318	-105.336	154.118	-462.095	234.31	-167.772	189.65	-71.9083	-72.0849	-67.4726	312.841	-52.0966	-44.0574	-30.3627	102.361	-86.9219	44.5769	-168.472	311.913	-288.363	113.791	-130.442	78.485
1199	-7.60664	4.03109	1.45385	68.7092	48.5328	-94.0394	-176.858	-53.1009	136.477	65.3127	41.4793	50.7591	87.0186	-149.394	126.368	-103.527	154.496	-460.539	229.455	-162.288	182.34	-65.5559	-73.8288	-69.0666	315.253	-54.278	-38.4283	-36.3216	103.684	-87.9744	41.0041	-161.613	310.115	-287.9	111.462	-130.442	78.485
1200	-7.08416	4.01547	1.42433	69.794	49.7792	-95.3682	-175.574	-55.1273	142.201	60.235	40.4407	50.5355	91.9366	-157.043	122.938	-99.4199	156.564	-459.087	237.314	-171.878	190.483	-71.984	-74.5839	-70.5523	319.272	-58.3064	-33.0892	-41.836	104.686	-88.445	39.6861	-159.619	308.934	-286.992	110.43	-130.442	78.485
1201	-26.3618	4.02445	1.44102	68.8467	49.9108	-95.234	-174.675	-56.4187	140.864	61.9455	40.2012	50.6149	93.0265	-158.335	123.135	-99.6715	156.784	-459.869	234.271	-168.428	187.288	-69.1281	-74.2169	-67.718	308.855	-48.0096	-41.3899	-32.3962	102.676	-88.1973	40.6109	-161.635	308.237	-286.128	111.829	-131.219	78.6109
1202	-46.9916	4.03709	1.44517	69.155	49.3313	-95.3447	-174.969	-55.8711	141.747	60.8251	40.3493	51.427	89.0841	-154.832	122.858	-100.455	158.447	-458.917	238.069	-173.199	190.116	-71.1859	-74.6928	-73.2698	321.473	-60.4494	-28.2111	-45.946	106.596	-88.2141	41.8101	-162.79	307.189	-284.786	110.607	-130.442	78.485
1203	-41.3418	4.04248	1.45723	69.1496	49.4155	-95.1629	-174.53	-56.5394	141.097	61.6573	40.3064	51.6491	91.0686	-156.782	125.54	-102.972	157.942	-458.949	237.312	-172.921	188.428	-69.3751	-74.7747	-74.4675	326.422	-65.2493	-24.1882	-50.9933	107.509	-87.8238	42.81	-164.993	307.271	-284.504	112.489	-131.42	78.5545
1204	-0.0464676	4.05411	1.45117	68.8161	49.7624	-95.2751	-177.789	-53.8422	141.708	61.4608	39.648	51.6329	91.2998	-156.982	125.932	-103.364	158.042	-461.131	229.766	-164.224	179.852	-61.8674	-73.9135	-68.6598	309.762	-48.8664	-42.3389	-31.6569	103.435	-87.9688	43.4984	-166.315	310.659	-287.955	114.248	-132.588	78.5907
1205	-4.5579	4.07066	1.47214	69.341	50.3582	-95.0285	-174.798	-56.5883	140.626	62.3947	40.085	51.7421	93.4639	-158.997	128.401	-105.643	157.739	-460.035	238.989	-174.632	190.644	-70.9426	-74.5491	-70.0086	314.623	-53.618	-37.5421	-37.1104	104.415	-86.6618	46.5214	-170.84	306.929	-282.994	113.022	-130.442	78.485
1206	0.556119	4.06547	1.47859	68.6072	50.4593	-95.2623	-173.916	-56.9735	142.147	60.5744	40.3853	51.7004	96.2262	-161.587	130.818	-108.002	157.572	-460.472	236.959	-172.471	188.669	-69.1339	-74.3902	-67.8842	310.329	-49.4837	-44.2038	-30.2212	102.854	-86.2121	47.3113	-172	305.701	-281.393	113.47	-130.442	78.485
1207	-24.5782	4.08353	1.47703	69.6851	50.0967	-95.0459	-174.685	-56.4339	140.785	61.9956	40.2905	51.8606	93.3784	-158.331	130.421	-107.84	157.161	-459.421	243.06	-178.555	193.829	-74.6241	-75.0091	-74.6195	331.445	-70.2032	-24.9603	-51.9456	108.571	-86.3219	44.4736	-167.603	306.265	-282.377	113.238	-130.442	78.485
1208	-41.4972	4.05945	1.46854	68.6678	47.649	-94.7909	-175.224	-56.7437	140.022	63.5671	39.6473	52.2386	90.0425	-154.542	130.263	-107.986	156.549	-461.863	226.814	-161.226	177.471	-60.387	-73.9811	-72.6396	326.427	-65.2871	-30.892	-45.7644	106.891	-85.6639	45.2694	-169.094	305.441	-281.113	113.779	-130.442	78.485
1209	-35.8525	4.0489	1.45723	68.6713	47.4213	-95.0182	-175.196	-56.3108	140.736	62.4264	39.9323	52.2908	88.7117	-152.975	130.081	-107.945	156.374	-461.259	225.302	-160.411	176.142	-58.7596	-74.363	-71.1848	323.21	-62.3319	-32.9574	-42.8118	105.258	-86.58	43.1725	-165.634	306.119	-282.475	112.222	-130.442	78.485
1210	-2.82091	4.10353	1.49935	67.9961	48.7457	-94.4277	-175.791	-56.6468	137.326	66.4844	39.4043	53.486	85.1223	-150.851	130.706	-109.518	158.134	-459.745	230.67	-167.23	180.518	-61.9336	-75.3153	-68.0711	311.286	-50.7279	-45.6602	-28.8098	102.98	-87.2329	42.5461	-164.399	308.406	-285.261	111.624	-130.442	78.485
1211	-17.7495	4.10739	1.50891	68.2683	49.1782	-94.5178	-173.843	-57.9595	138.362	64.9988	40.0293	53.4879	86.3022	-151.629	131.434	-110.003	157.545	-458.887	232.989	-170.526	182.83	-63.5083	-75.8745	-68.3987	311.753	-51.0372	-43.0855	-31.5772	103.249	-86.4593	43.1321	-167.111	308.349	-284.611	114.797	-132.04	78.4968
1212	-10.6298	4.08897	1.50767	68.8587	48.251	-94.5837	-175.551	-56.5495	138.684	64.8898	39.6885	53.491	87.5168	-152.527	133.566	-112.036	157.092	-459.326	229.475	-167.033	178.173	-59.1813	-75.815	-73.7498	329.684	-68.5474	-26.3114	-50.4989	107.056	-85.9349	44.6858	-169.637	307.718	-283.458	115.323	-131.626	78.5153
1213	3.78678	4.09699	1.50689	68.6813	48.3959	-95.1534	-174.879	-56.2504	141.114	61.7046	40.2102	53.5751	85.0313	-149.692	133.102	-111.793	156.827	-458.795	228.024	-166.076	175.668	-56.7481	-76.1116	-69.6966	318.174	-57.3326	-38.5481	-37.2215	104.258	-86.4433	44.5895	-168.58	309.238	-285.316	113.251	-130.442	78.485
1214	7.96066	4.0955	1.51402	69.3754	49.2834	-94.9982	-174.311	-56.9063	140.287	62.5796	40.259	53.5155	87.1436	-151.699	134.606	-113.07	156.623	-457.437	237.002	-176.369	185.631	-65.1024	-76.8075	-72.0914	326.803	-65.7384	-31.2814	-45.0357	105.624	-85.8305	45.9228	-170.933	307.698	-283.189	113.772	-130.442	78.485
1215	-38.2086	4.0867	1.51201	68.8011	49.1424	-95.3004	-174.457	-56.3308	142.09	60.4907	40.4202	53.3582	87.6753	-152.088	134.465	-112.882	156.556	-456.792	240.874	-180.503	189.217	-68.4313	-77.1461	-69.7642	318.787	-57.9288	-37.3977	-37.9872	104.08	-85.8998	43.8981	-167.465	303.787	-279.414	112.699	-130.442	78.485
1216	-48.1802	4.06467	1.50795	68.3928	47.6039	-95.0652	-173.526	-57.4192	140.782	61.9036	40.4658	53.4506	87.7285	-151.933	135.059	-113.439	156.244	-457.421	230.775	-170.02	175.913	-56.58	-76.8901	-72.1571	325.953	-64.8892	-30.3071	-45.8256	105.747	-85.5995	45.14	-169.404	303.25	-278.506	113.194	-130.442	78.485
1217	-67.0975	4.05818	1.50025	67.883	47.7361	-95.3423	-175.052	-55.9025	142.179	60.5464	40.2052	53.4865	85.3818	-149.116	134.53	-113.148	155.837	-456.54	235.683	-175.699	181.059	-60.8181	-77.3432	-69.5947	316.448	-55.5138	-37.4452	-37.752	104.055	-86.5824	43.3913	-165.646	301.479	-277.372	111.464	-130.442	78.485
1218	-81.0846	4.04945	1.50325	67.5303	46.6871	-95.4453	-176.874	-54.378	142.293	60.6176	39.8482	53.6204	82.5325	-145.779	134.707	-113.947	156.016	-456.674	235.853	-175.173	181.252	-61.5775	-77.2816	-75.267	333.868	-72.6659	-22.2839	-54.3936	108.371	-85.4679	43.5838	-166.551	299.44	-274.866	112.871	-130.442	78.485
1219	-87.4632	4.04789	1.49925	67.6758	46.144	-94.7495	-173.438	-57.2689	139.789	62.6729	40.8397	53.5005	80.9528	-144.723	133.69	-112.879	156.348	-457.176	231.042	-169.385	175.024	-56.4701	-77.0484	-71.6399	322.77	-61.6931	-32.0424	-43.7699	105.649	-86.6829	40.9653	-161.637	301.021	-277.557	110.983	-130.442	78.485
1220	-86.0695	4.05166	1.49269	68.2433	47.0459	-94.9989	-174.088	-57.1941	140.83	62.1541	40.2499	53.2808	84.0394	-148.083	133.394	-112.083	156.308	-457.325	234.471	-173.025	181.615	-62.4061	-76.8015	-72.0021	324.784	-63.4867	-30.0658	-46.5244	105.869	-87.2036	37.9717	-157.836	302.98	-280.074	110.888	-130.442	78.485
1221	-85.6997	4.06524	1.51326	68.3726	47.6158	-95.2338	-174.094	-56.6459	141.469	61.0059	40.5801	53.2026	85.7929	-149.966	134.348	-112.957	156.553	-456.622	239.37	-178.488	187.337	-67.3694	-77.0588	-70.2263	319.286	-58.187	-35.5342	-40.2086	104.46	-86.8459	38.4764	-158.991	300.312	-276.972	111.051	-130.442	78.485
1222	-92.0588	4.05805	1.51371	66.8478	47.2211	-95.1493	-174.707	-56.4268	141.294	61.5438	40.2482	53.0783	87.2294	-151.36	134.197	-112.638	156.499	-458.051	232.254	-170.438	179.724	-60.7872	-76.361	-67.2124	309.579	-48.7136	-44.5619	-30.2695	102.43	-86.3453	39.6224	-161.323	299.5	-275.733	111.987	-130.442	78.485
1223	-114.356	4.04162	1.51113	67.3818	46.4284	-95.1653	-174.333	-56.7066	141.411	61.3898	40.2722	53.0922	86.5685	-150.319	134.331	-112.877	156.104	-457.45	234.776	-173.439	182.111	-62.6825	-76.641	-70.0286	316.542	-55.3844	-35.9609	-39.6386	104.534	-86.265	39.3939	-160.727	296.314	-272.381	111.571	-130.442	78.485
1224	-94.9129	4.05285	1.52945	67.0408	47.7789	-95.0968	-172.854	-57.2549	140.883	61.1059	41.1777	52.8952	89.8813	-153.935	134.751	-113.119	156.482	-456.893	236.982	-176.006	184.807	-64.8564	-77.0831	-67.5346	310.54	-49.6428	-44.1992	-30.7193	102.65	-85.9986	40.9945	-163.119	297.157	-273.003	112.135	-130.442	78.485
1225	-117.961	4.02393	1.50406	67.3703	46.7916	-95.2376	-175.159	-56.0477	141.817	61.128	40.0414	53.0904	86.2221	-149.839	134.278	-112.97	156.009	-456.933	237.923	-177.244	185.961	-65.691	-77.0438	-69.8907	315.999	-54.8131	-36.9615	-38.5452	104.462	-87.0324	39.6023	-159.673	295.855	-272.339	110.314	-130.442	78.485
1226	-107.961	4.02125	1.50002	66.4223	46.5578	-95.1721	-175.34	-55.9636	141.192	61.7571	40.0571	52.9186	87.9446	-151.463	135.183	-113.853	156.109	-458.646	229.057	-167.11	176.041	-57.135	-76.2573	-67.2969	309.816	-48.9144	-45.278	-29.6485	102.574	-87.0355	41.0272	-161.438	297.411	-273.808	110.775	-130.442	78.485
1227	-132.47	4.02403	1.49646	67.9311	46.9351	-94.7152	-173.864	-57.6195	139.975	63.1849	40.2098	52.9513	87.6561	-151.011	135.311	-113.9	155.769	-456.872	242.72	-181.436	191.103	-71.2741	-77.0628	-72.5051	326.464	-65.2932	-29.6595	-46.946	106.329	-86.4622	37.116	-155.511	295.237	-271.98	109.855	-130.442	78.485
1228	-119.19	4.03619	1.50416	65.8894	47.1061	-94.8846	-175.398	-56.4406	140.211	63.232	39.7274	52.8905	86.6105	-149.753	134.87	-113.568	155.674	-458.225	236.829	-174.761	185.041	-65.9804	-76.4338	-65.5823	306.4	-45.8588	-50.3624	-24.4802	101.568	-85.8491	38.4684	-158.487	295.56	-271.873	111.559	-130.598	78.5026
1229	-117.634	4.03368	1.50245	65.9717	46.8539	-95.0274	-174.003	-57.2146	140.758	62.2004	40.1969	52.7631	84.6235	-147.266	134.229	-113.208	155.533	-458.48	238.275	-176.077	187.672	-68.4086	-76.2829	-66.3804	309.291	-48.7576	-48.0822	-27.266	102.316	-85.6144	39.3464	-159.667	295.075	-271.162	111.92	-130.442	78.485
1230	-137.63	3.99129	1.48158	66.8712	44.5992	-95.3241	-174.885	-56.0465	142.079	60.6108	40.3035	52.771	83.4802	-145.882	133.926	-113.029	155.367	-458.688	230.14	-168.057	178.521	-60.2857	-76.0806	-72.793	328.948	-67.9594	-28.6459	-48.3315	106.6	-86.461	38.4881	-157.704	294.162	-270.668	110.565	-130.442	78.485
1231	-121.048	3.99439	1.48416	65.6504	45.9263	-95.026	-176.518	-55.5219	140.556	63.0642	39.3564	52.9226	79.536	-141.402	133.795	-113.322	155.02	-458.852	236.917	-174.866	188.116	-68.7468	-75.9606	-66.8027	311.576	-51.148	-46.3273	-28.8058	102.369	-86.5431	39.7588	-158.902	294.352	-270.734	110.866	-130.442	78.485
1232	-128.677	3.97811	1.47257	65.4346	44.5586	-94.9757	-176.163	-55.7598	140.268	63.2114	39.5622	52.6878	80.6497	-142.31	133.334	-112.728	154.92	-461.282	223.675	-159.771	174.407	-56.9687	-74.7546	-67.3354	312.582	-51.9767	-45.0489	-30.3175	102.689	-86.5446	40.8432	-160.429	295.693	-272.003	111.178	-130.442	78.485
1233	-135.888	3.94174	1.43709	66.4492	43.8517	-95.0714	-174.186	-57.1341	141.554	61.566	40.117	52.4117	81.3496	-142.978	132.358	-111.473	154.991	-460.218	226.117	-163.045	176.605	-58.525	-75.2149	-71.4476	324.708	-63.8121	-32.1191	-43.9046	105.366	-87.222	39.7335	-157.923	293.486	-270.117	109.618	-130.442	78.485
1234	-131.161	3.95073	1.46255	67.0998	45.6119	-95.1283	-173.513	-57.4475	140.934	61.8254	40.3791	52.2851	82.6212	-144	132.614	-111.717	154.691	-458.675	234.901	-173.187	185.838	-66.2062	-75.9311	-70.857	323.031	-62.2094	-34.0503	-41.6741	104.958	-87.2455	41.6598	-160.817	294.844	-271.278	110.1	-130.442	78.485
1235	-117.82	3.95777	1.45692	66.0925	45.588	-95.4081	-174.658	-56.0197	142.246	60.2142	40.4743	52.1319	83.9627	-145.463	133.177	-112.233	154.958	-460.162	227.074	-164.189	176.437	-57.9486	-75.2778	-67.5263	313.303	-52.6604	-44.266	-30.5633	102.528	-87.6806	42.1299	-160.966	297.031	-273.733	109.687	-130.442	78.485
1236	-117.299	3.96148	1.46131	67.3759	46.4153	-95.1481	-175.062	-56.1351	140.802	62.0399	40.1482	52.1909	83.2816	-144.601	132.895	-111.928	154.656	-458.71	238.371	-176.86	189.483	-69.1828	-75.9464	-70.3874	321.215	-60.3874	-35.2692	-40.3032	104.664	-87.5089	42.5944	-161.997	295.666	-272.113	109.871	-130.442	78.485
1237	-120.915	3.95269	1.46989	67.3507	46.2805	-95.1562	-174.593	-56.5526	141.157	61.6826	40.2396	52.0512	86.806	-148.341	134.524	-113.21	154.742	-458.89	236.519	-175.121	186.79	-66.5924	-75.8501	-71.4374	324.961	-63.9408	-32.839	-43.0963	105.185	-86.8356	44.2305	-164.941	294.249	-269.996	110.7	-130.442	78.485
1238	-130.07	3.93831	1.46585	66.8263	45.1505	-95.2398	-174.144	-56.7119	141.469	61.1312	40.4438	52.0681	86.7705	-148.056	134.714	-113.384	154.515	-459.373	229.51	-167.854	177.815	-58.6093	-75.6246	-71.2366	323.869	-62.8811	-32.9047	-42.8529	104.998	-86.9969	44.3152	-164.807	293.159	-268.838	110.373	-130.442	78.485
1239	-127.104	3.94265	1.48304	67.4196	46.6317	-95.2338	-174.063	-56.6689	141.422	61.0635	40.5512	51.9413	91.1736	-152.803	136.569	-114.874	154.613	-457.958	238.798	-178.338	187.899	-67.0698	-76.3181	-73.1291	329.407	-68.2224	-27.4962	-49.0796	106.395	-87.2131	43.1576	-163.65	292.519	-268.517	111.239	-131.417	78.6621
1240	-117.795	3.95482	1.48033	65.3004	46.3818	-94.8374	-175.406	-56.4959	139.671	63.7593	39.7252	52.1129	90.1166	-151.698	136.739	-115.113	154.523	-460.806	226.065	-163.621	174.425	-55.7154	-75.0006	-65.2524	306.225	-45.7706	-51.2641	-23.4152	101.13	-86.947	44.1914	-165.662	294.467	-270.342	113.376	-132.363	78.7296
1241	-108.266	3.95828	1.48301	65.5195	45.6529	-94.9291	-175.59	-56.1433	139.994	63.2985	39.7593	52.1718	88.3046	-149.596	135.973	-114.448	154.267	-460.96	225.989	-163.458	175.616	-56.9256	-74.8919	-67.1309	311.961	-51.4394	-45.533	-29.7988	102.645	-86.2439	46.5502	-168.877	293.102	-268.138	112.227	-130.442	78.485
1242	-120.465	3.9312	1.4867	66.5834	44.8906	-95.0659	-174.037	-56.9629	140.864	61.8603	40.411	52.0184	89.3506	-150.879	135.88	-114.234	154.619	-460.02	226.061	-164.147	174.771	-55.8009	-75.3327	-71.1479	322.831	-61.7899	-33.4579	-42.6557	105.18	-86.2006	46.2719	-168.813	290.992	-265.88	112.101	-130.442	78.485
1243	-112.021	3.93803	1.46308	65.436	45.8801	-95.5444	-175.326	-55.3793	143.096	59.4376	40.3053	51.9478	87.9388	-149.321	134.842	-113.546	155.011	-461.062	223.597	-160.777	172.711	-54.3227	-74.7263	-66.3295	309.414	-49.0549	-48.9919	-25.4826	101.83	-87.4209	46.5922	-167.204	294.96	-270.775	110.862	-130.442	78.485
1244	-99.3439	3.94211	1.44851	65.7951	46.0616	-95.058	-174.052	-57.077	140.691	62.1434	40.2926	52.1078	85.4399	-146.558	134.277	-113.102	154.651	-461.275	222.866	-159.92	171.722	-53.418	-74.7021	-66.5454	310.801	-50.4798	-47.8904	-26.9421	102.165	-87.9656	46.6522	-166.757	298.374	-274.598	110.659	-130.442	78.485
1245	-108.777	3.93587	1.45387	67.2737	46.0724	-95.1555	-174.133	-56.8183	141.132	61.5508	40.4002	52.0166	85.6844	-146.79	134.262	-112.934	154.598	-459.677	231.011	-169.636	179.009	-59.3738	-75.5575	-73.3386	330.529	-69.5872	-27.1055	-49.8435	106.97	-87.7861	46.093	-166.923	297.545	-273.741	111.853	-131.404	78.6221
1246	-116.116	3.92278	1.46028	66.7283	44.967	-95.1405	-176.436	-55.1517	140.591	62.514	39.783	51.8084	87.5138	-148.598	134.332	-112.839	154.754	-461.756	223.829	-161.037	173.179	-54.6234	-74.6112	-70.5184	321.543	-60.8149	-34.7739	-40.9936	104.825	-87.0167	47.4436	-169.196	293.704	-269.003	111.402	-130.442	78.485
1247	-111.963	3.92226	1.46414	67.3079	46.2493	-95.2125	-175.15	-56.0702	141.687	61.2439	40.1191	51.6973	89.6865	-150.993	135.598	-113.925	155.036	-460.314	233.588	-172.221	184.769	-64.4635	-75.2512	-71.8801	326.459	-65.4271	-31.6796	-44.4952	105.503	-87.6666	47.0473	-167.963	293.588	-269.194	110.4	-130.442	78.485
1248	-93.1417	3.94308	1.46781	65.6523	47.0047	-94.1783	-177.451	-55.7545	136.545	67.8309	38.9137	52.1072	86.5028	-147.759	135.119	-113.767	154.959	-461.442	232.964	-170.877	185.433	-65.2331	-74.7854	-66.2075	309.198	-48.6288	-49.2002	-25.5215	101.703	-87.9041	47.4558	-168.249	295.271	-271.062	110.684	-130.442	78.485
1249	-127.229	3.90776	1.46152	66.2768	44.3562	-94.2729	-175.515	-57.1647	137.424	66.6521	39.3186	52.1239	85.1617	-146.148	135.202	-113.97	154.756	-462.29	224.676	-161.956	175.374	-56.4185	-74.4558	-70.8858	321.595	-60.5711	-34.4963	-41.4972	105.054	-87.4725	47.0292	-167.912	291.596	-266.981	110.555	-130.442	78.485
1250	-111.676	3.9122	1.45618	65.5313	45.5724	-94.3103	-174.47	-57.7904	137.717	66.0308	39.7186	51.9281	87.0916	-148.288	135.176	-113.776	155.049	-462.459	223.805	-160.886	174.237	-55.3632	-74.3666	-67.0178	311.521	-50.8874	-46.2691	-28.622	102.231	-87.9348	47.6344	-168.119	294.298	-270.04	110.327	-130.442	78.485
1251	-125.535	3.8896	1.45749	67.0031	45.7614	-94.7036	-173.952	-57.738	139.795	63.5903	39.9716	51.7784	88.1341	-149.197	135.618	-114.141	154.895	-460.278	233.163	-172.094	184.006	-63.4622	-75.4196	-74.6064	335.089	-73.7772	-23.9456	-53.5596	107.549	-88.1591	46.8384	-166.72	292.825	-268.704	110.183	-130.513	78.4936
1252	-106.332	3.90579	1.46894	65.1056	46.3137	-94.9044	-174.74	-56.6576	139.517	63.4301	40.1411	51.6668	89.1101	-150.082	135.557	-113.98	154.901	-461.767	222.66	-160.345	171.316	-52.4908	-74.7844	-64.8115	306.571	-46.2609	-53.2863	-21.8496	100.987	-88.0565	47.8257	-168.716	295.043	-270.849	112.72	-131.613	78.5101
1253	-132.241	3.78542	1.42513	67.303	44.4856	-94.7943	-172.929	-58.3949	140.796	62.311	40.2915	50.3872	90.5752	-151.468	132.272	-109.197	153.862	-463.273	213.712	-150.938	166.101	-47.6727	-74.6664	-66.5732	321.968	-60.6001	-36.3559	-41.258	100.701	-89.9011	41.8082	-157.779	297.375	-273.445	104.735	-126.378	77.4728
1254	-135.733	3.84041	1.42134	67.7682	45.1542	-95.0694	-173.905	-57.2621	141.548	61.4011	40.3332	51.1608	87.3223	-148.457	132.546	-110.756	155.098	-461.057	224.851	-163.159	174.523	-55.7752	-74.6385	-71.3394	329.476	-68.3458	-29.4003	-47.4478	104.636	-90.865	37.0862	-152.461	299.239	-277.179	107.343	-130.442	78.485
1255	-117.968	3.90417	1.44319	66.4147	46.3114	-94.9467	-174.014	-57.3471	140.626	62.4283	40.2071	51.6927	84.633	-145.867	133.32	-111.907	155.272	-460.662	230.315	-168.929	180.159	-60.7349	-74.7263	-66.076	312.573	-52.0439	-46.2345	-28.8088	101.201	-89.5867	39.4824	-157.406	299.003	-276.051	109.185	-130.442	78.485
1256	-120.832	3.90613	1.45644	67.8253	46.506	-94.7552	-172.159	-58.0077	139.923	62.1534	41.2836	51.6268	85.53	-147.71	131.537	-109.91	155.749	-457.835	237.208	-176.462	186.465	-66.3835	-76.0368	-69.1563	318.914	-57.9964	-36.8234	-38.8802	103.569	-90.6526	35.7067	-150.873	297.577	-275.784	107.13	-130.442	78.485
1257	-118.549	3.96932	1.48568	68.4536	46.9812	-95.423	-175.388	-55.3884	141.856	60.6183	40.351	52.9342	86.1148	-151.684	130.694	-110.371	160.522	-457.766	239.901	-180.023	189.045	-67.9532	-76.7587	-75.4247	332.475	-71.3414	-24.5566	-52.1263	108.012	-90.2863	37.1548	-153.406	297.535	-275.531	108.125	-130.844	78.564
1258	-113.105	3.98447	1.48459	67.6574	45.6035	-94.8746	-177.246	-54.9752	139.211	64.3986	39.3124	53.1903	82.0891	-146.959	131.671	-111.487	159.387	-460.471	229.178	-167.443	177.308	-57.9338	-75.6348	-73.3895	326.961	-65.906	-28.1568	-48.2271	106.812	-89.2952	38.873	-157.581	299.658	-277.057	111.183	-132.137	78.6965
1259	-142.615	4.00324	1.52708	67.5501	45.482	-94.682	-176.979	-54.8841	138.793	64.6229	39.6033	53.5738	80.8746	-146.468	131.373	-111.712	160.473	-459.969	233.184	-171.744	181.947	-62.3088	-75.8836	-73.2536	322.301	-61.2925	-32.1539	-43.8564	107.455	-88.2917	34.9429	-155.488	296.401	-274.556	116.329	-136.048	80.1495
1260	-136.198	3.96042	1.50008	67.0037	44.5996	-95.306	-175.164	-55.8047	141.473	61.1852	40.2477	52.4694	84.8275	-148.976	130.587	-109.901	158.404	-461.183	225.023	-163.063	174.099	-55.4338	-75.4968	-70.5181	320.996	-59.937	-35.021	-41.2584	105.206	-87.3049	41.1937	-162.703	293.751	-269.255	112.164	-130.758	78.5936
1261	-131.598	3.95517	1.50138	66.679	44.8967	-95.1076	-174.903	-56.4117	141.173	61.8196	40.1218	52.4482	85.241	-149.227	130.818	-110.022	158.198	-460.872	229.009	-167.536	180.75	-61.2558	-75.4502	-70.0441	319.192	-58.1845	-36.4529	-39.3328	104.584	-87.0897	41.7737	-163.586	291.818	-266.913	111.893	-130.442	78.485
1262	-112.527	3.97557	1.49324	66.232	46.1758	-94.5113	-178.94	-54.3035	136.728	67.6348	38.565	52.8993	80.6096	-144.781	129.584	-109.348	158.581	-460.891	233.964	-172.467	186.922	-66.6885	-75.3558	-67.8183	312.359	-51.6392	-44.6949	-30.1115	102.862	-88.3936	41.501	-161.532	295.791	-271.835	110.504	-130.442	78.485
1263	-116.617	3.95089	1.4748	65.9027	45.521	-94.6885	-177.542	-55.0971	138.449	65.5395	39.0272	52.6069	82.4609	-146.468	129.836	-109.431	158.547	-462.598	224.332	-161.514	176.529	-57.6563	-74.5814	-66.9303	310.416	-49.7527	-47.1989	-27.6915	102.286	-88.8307	41.5627	-160.924	297.338	-273.708	110.228	-130.442	78.485
1264	-124.255	3.95196	1.48708	67.2956	45.8076	-94.9128	-173.548	-57.7024	140.508	62.4829	40.3318	52.2516	85.3469	-149.27	129.837	-109.064	158.43	-461.023	232.96	-171.519	186.305	-66.0545	-75.2628	-70.8256	321.362	-60.3901	-34.4932	-41.4023	105.012	-87.5571	42.7356	-164.191	293.931	-269.332	111.543	-130.442	78.485
1265	-124.691	3.95167	1.48234	67.1332	45.6974	-95.3653	-175.153	-55.7012	141.837	60.7321	40.3266	52.1991	84.7907	-148.402	129.416	-108.7	158.209	-460.686	232.012	-170.82	184.027	-63.8058	-75.4789	-70.2177	319.171	-58.1861	-36.0256	-39.546	104.483	-88.1302	42.2935	-162.873	294.355	-270.111	110.594	-130.442	78.485
1266	-166.991	3.92598	1.49356	67.6382	46.3373	-94.3306	-170.581	-59.3916	138.324	63.5338	41.7531	51.7564	89.2724	-154.881	126.505	-104.893	159.192	-457.416	235.826	-174.204	187.562	-67.7554	-77.4822	-68.3942	314.079	-52.75	-39.0938	-36.1221	103.454	-90.7485	33.1231	-146.495	293.435	-271.991	104.895	-129.294	78.3207
1267	-164.227	3.92489	1.47471	67.9368	45.8866	-95.46	-174.971	-55.6653	142.437	59.9652	40.4734	51.6594	90.0374	-155.916	126.015	-104.276	159.391	-458.458	232.069	-170.262	184.003	-64.2286	-76.9311	-69.7296	317.035	-55.5308	-35.6218	-39.6037	104.387	-90.6347	33.5222	-147.339	293.968	-272.474	105.123	-129.682	78.4052
1268	-178.426	3.929	1.49329	67.6469	45.9705	-95.1254	-173.715	-57.1306	140.985	61.6058	40.5218	51.7908	90.0569	-155.676	126.507	-104.723	158.942	-457.918	234.128	-172.563	185.605	-65.7708	-77.0253	-69.9784	316.435	-54.9172	-34.9833	-40.1843	104.604	-89.468	35.3858	-151.992	292.148	-269.782	108.064	-130.442	78.485
1269	-171.764	3.9586	1.51726	67.9786	45.5182	-95.0861	-174.19	-56.8505	140.711	62.033	40.3498	52.8016	91.6063	-159.685	128.475	-107.486	162.032	-458.457	228.822	-167.06	179.1	-59.9115	-76.8112	-72.5737	321.936	-60.6207	-31.5121	-43.6831	106.151	-90.1165	35.1303	-150.906	292.853	-270.84	107.036	-130.442	78.485
1270	-156.9	3.95597	1.4915	68.5231	45.8982	-95.2128	-175.251	-55.9253	141.51	61.335	40.1604	52.6669	92.5135	-160.49	128.215	-107.132	162.065	-459.951	224.253	-161.637	174.881	-56.2567	-76.1757	-73.599	326.579	-65.2048	-28.1149	-47.7905	106.841	-90.8151	35.3284	-150.29	297.925	-276.444	106.631	-130.442	78.485
1271	-128.196	3.9884	1.48474	68.0331	47.3881	-94.9702	-174.398	-57.0215	140.973	62.1632	40.1116	52.8285	90.577	-157.986	128.267	-107.165	161.292	-460.032	227.529	-165.264	179.885	-60.4967	-76.2322	-68.336	311.897	-50.9386	-43.4883	-31.1653	103.198	-90.5278	36.793	-152.94	301.496	-279.869	107.423	-130.442	78.485
1272	-169.692	4.00539	1.48901	68.4623	47.2637	-95.1059	-174.267	-56.8376	141.214	61.6272	40.3021	52.8371	89.0356	-155.793	127.68	-106.603	160.609	-459.639	230.083	-168.294	182.267	-62.4557	-76.4529	-70.157	316.155	-55.1332	-36.8841	-38.1594	104.69	-89.74	38.531	-156.508	301.054	-278.822	108.52	-130.442	78.485
1273	-159.585	4.01705	1.49192	68.6713	48.6501	-95.2368	-175.244	-55.8377	141.392	61.343	40.2102	52.5193	91.4141	-157.673	128.041	-106.612	160.067	-459.533	236.205	-174.898	189.288	-68.4382	-76.6102	-68.9274	314.178	-53.1947	-39.3379	-35.8629	103.877	-89.2126	39.6587	-159.018	302.122	-279.404	109.692	-130.442	78.485
1274	-158.665	4.02003	1.48226	68.4522	47.4893	-95.4185	-176.619	-54.4881	142.128	60.6122	40.0231	52.3663	89.9566	-156.184	126.577	-105.251	160.362	-461.129	231.427	-168.99	184.517	-64.4561	-75.8767	-72.2962	322.239	-60.9896	-28.9469	-46.7684	106.338	-88.933	40.136	-160.098	301.891	-278.967	109.952	-130.442	78.485
1275	-167.665	4.01761	1.47592	67.9439	47.1561	-95.8266	-176.948	-54.5909	142.988	60.2389	39.3637	52.5469	86.9178	-152.474	126.933	-105.963	159.803	-461.461	230.931	-169.067	184.644	-63.6902	-75.7036	-72.2527	321.47	-60.1774	-28.9824	-46.7319	106.382	-88.2981	42.1634	-163.681	301.339	-277.794	110.864	-130.442	78.485
1276	-168.095	4.03115	1.50407	67.9172	46.9761	-94.8943	-177.013	-54.7853	139.021	64.2614	39.5963	52.8589	82.0273	-147.871	125.846	-105.336	159.916	-459.876	235.769	-173.725	187.913	-67.5992	-76.3194	-70.5658	317.688	-56.5793	-35.2968	-40.1369	105.056	-87.1365	41.6909	-163.523	299.13	-275.016	112.007	-130.442	78.485
1277	-175.683	4.02312	1.50339	67.9592	46.3103	-95.3615	-176.444	-54.7302	141.29	61.4827	39.9944	52.8047	85.0506	-151.447	127.72	-107.144	160.471	-460.354	229.356	-166.969	179.293	-59.8665	-76.1052	-71.0113	319.511	-58.4423	-34.4067	-41.0086	105.215	-87.6945	41.4765	-162.513	298.972	-275.152	111.008	-130.442	78.485
1278	-144.916	4.03016	1.48064	67.7005	47.7554	-95.3322	-174.231	-56.3301	141.808	60.5222	40.6457	52.5741	86.9117	-153.357	127.229	-106.446	160.588	-460.979	227.196	-164.294	176.478	-57.3443	-75.8271	-67.4785	310.814	-50.0384	-45.2548	-29.3382	102.596	-88.3867	41.9038	-162.234	304.336	-281.139	110.576	-130.442	78.485
1279	-154.331	4.0387	1.50845	68.6314	47.3184	-94.554	-172.545	-57.9052	139.59	62.7874	41.1167	52.804	87.7563	-155.415	128.615	-107.625	160.969	-459.294	232.466	-169.842	181.97	-62.1252	-76.7927	-71.8618	323.533	-62.3967	-31.085	-44.8541	105.695	-87.6728	41.9219	-162.435	301.058	-277.525	109.119	-128.903	78.4122
1280	-163.408	4.03688	1.51444	68.623	47.1827	-95.3061	-175.008	-55.7656	141.591	60.8971	40.4269	52.7658	88.5806	-156.784	128.246	-107.111	161.437	-458.16	233.712	-171.124	182.066	-62.3859	-77.3434	-71.4871	321.834	-60.5974	-32.5256	-42.7278	105.535	-87.8854	40.6232	-160.226	299.108	-275.81	108.188	-128.467	78.2066
1281	-170.848	4.03526	1.52125	68.0706	46.3652	-95.0923	-174	-56.5034	140.861	61.4122	40.7955	52.7699	88.7903	-157.364	127.719	-106.483	161.605	-457.326	233.587	-170.598	181.317	-62.0941	-77.7411	-71.9506	321.641	-60.2854	-30.7645	-44.3319	105.988	-87.7941	38.9742	-157.322	295.333	-272.109	105.945	-126.945	78.0412
1282	-148.753	4.02684	1.48862	68.8511	46.7736	-95.1019	-174.789	-56.3797	140.745	62.0835	40.2034	52.835	88.7779	-157.32	127.54	-106.214	161.32	-458.697	225.203	-161.208	171.338	-53.2674	-77.0703	-70.6747	318.575	-57.2913	-35.233	-39.4591	104.838	-88.8207	39.6367	-157.025	301.944	-279.67	106.412	-128.348	78.1858
1283	-145.391	4.02705	1.50048	68.7681	48.3101	-95.1016	-175.04	-56.3862	141.754	61.3826	40.0503	52.6441	94.3789	-163.849	128.875	-107.088	162.054	-458.132	235.039	-172.185	183.862	-64.0543	-77.2941	-68.76	313.715	-52.5987	-40.3004	-34.2615	103.332	-88.8422	38.5489	-156.199	299.463	-276.922	106.971	-128.836	78.0947
1284	-181.933	4.01637	1.51274	68.7833	47.2234	-95.1631	-173.732	-57.0206	141.141	61.3584	40.5817	52.406	93.61	-162.263	127.685	-105.93	161.586	-458.865	230.028	-166.809	177.107	-58.191	-76.957	-70.9904	319.326	-57.8422	-34.2241	-40.7954	104.937	-87.5009	40.0034	-160.353	298.275	-274.788	111.072	-131.058	78.288
1285	-173.311	4.03083	1.51024	68.6267	47.2397	-95.4345	-174.87	-55.7373	142.223	60.1419	40.5036	52.3698	92.855	-161.324	127.361	-105.67	161.513	-459.057	231.652	-168.501	179.697	-60.4356	-76.848	-72.0035	321.766	-60.2064	-31.067	-44.2755	105.705	-87.5273	39.8743	-160.169	298.387	-275.074	110.13	-130.442	78.485
1286	-169.747	4.04955	1.52377	68.6389	47.765	-95.0486	-174.104	-56.9539	140.733	62.0262	40.3784	52.4982	91.4006	-159.631	127.217	-105.566	161.276	-458.965	236.787	-173.926	187.652	-67.595	-76.8097	-71.3747	318.978	-57.3886	-32.8653	-43.0429	105.334	-86.9019	39.2968	-160.236	298.04	-274.614	111.357	-130.442	78.485
1287	-151.432	4.06296	1.51913	68.0365	48.1486	-95.2499	-175.872	-55.3693	141.147	61.6886	40.0256	52.4224	93.5734	-161.861	128.397	-106.7	161.467	-460.848	230.024	-165.914	179.004	-59.9833	-75.9944	-68.0998	310.561	-49.3632	-43.1786	-31.8989	103.03	-86.6862	41.7581	-163.693	300.759	-277.097	111.972	-130.442	78.485
1288	-145.605	4.07264	1.52471	67.9873	48.4977	-95.0644	-173.953	-57.0753	140.961	61.7888	40.4091	52.4114	92.2229	-160.12	127.542	-105.841	161.163	-460.267	234.932	-171.511	185.606	-65.6534	-76.2496	-68.0883	309.466	-48.0417	-41.8342	-33.7822	103.116	-86.4964	41.9651	-164.382	300.235	-275.598	112.859	-130.282	77.6906
1289	-162.654	4.05125	1.50285	68.5937	48.0009	-95.327	-175.092	-55.9156	142.174	60.606	40.1487	52.4608	89.1265	-156.229	127.13	-105.717	160.439	-459.307	238.722	-176.136	189.544	-68.8995	-76.6749	-70.1098	314.31	-52.7122	-35.4619	-40.5872	104.649	-87.6303	37.4349	-157.22	299.729	-276.831	110.591	-130.442	78.485
1290	-170.304	4.05196	1.50236	67.8075	47.0218	-95.2043	-175.927	-55.4633	141.509	61.5207	39.9514	52.2597	89.092	-155.941	126.33	-104.931	160.439	-461.169	233.59	-169.762	185.597	-65.8667	-75.7212	-73.961	325.24	-63.3426	-23.4221	-53.7792	107.472	-86.7215	39.1748	-160.934	299.284	-275.692	112.693	-130.929	78.5202
1291	-153.287	4.07693	1.50502	68.2033	46.8891	-95.1439	-174.534	-56.4357	140.76	61.891	40.3745	53.0738	85.4947	-153.061	125.83	-105.361	162.06	-461.112	229.455	-165.678	180.652	-61.5022	-75.6232	-74.5934	324.479	-62.9095	-24.8958	-51.4479	107.88	-88.0716	37.6645	-158.281	303.254	-280.767	112.986	-132.311	78.6742
1292	-141.406	4.09613	1.52446	67.322	47.5822	-95.2016	-174.498	-56.4755	141.377	61.3124	40.3705	53.0434	85.7819	-153.034	126.257	-105.663	161.688	-461.672	230.046	-166.375	182.767	-63.393	-75.4526	-68.691	308.177	-47.0623	-43.1357	-31.7835	103.782	-86.3714	41.6929	-164.849	301.514	-277.467	113.09	-130.442	78.485
1293	-164.868	4.06472	1.50625	68.1323	47.1632	-95.2003	-174.754	-56.3884	141.645	61.2503	40.1406	52.9576	86.0251	-152.581	127.429	-106.818	160.881	-461.07	233.34	-170.237	186.471	-66.437	-75.8038	-71.1219	316.595	-55.3072	-34.5847	-41.047	105.407	-86.894	41.012	-162.807	299.911	-276.157	111.876	-130.442	78.485
1294	-164.617	4.10872	1.53745	67.255	46.1696	-95.0005	-178.027	-54.4807	139.483	64.4414	38.9857	54.2965	81.5585	-148.026	129.954	-110.648	161.746	-461.608	232.228	-169.2	186.225	-66.176	-75.7179	-75.1336	322.979	-61.6616	-29.5531	-46.2676	109.159	-86.0836	45.0434	-168.573	297.031	-272.416	113.355	-130.942	78.5618
1295	-144.857	4.1186	1.53008	67.6051	45.7621	-94.8658	-179.154	-53.8168	138.332	65.9195	38.6179	55.2791	76.5257	-144.551	129.365	-111.073	164.392	-462.08	225.13	-161.633	176.987	-57.9655	-75.3517	-77.5116	327.792	-66.7065	-27.0206	-48.4407	110.504	-87.7421	44.3208	-165.607	302.513	-279.086	111.233	-130.442	78.485
1296	-108.242	4.08342	1.49772	68.4732	47.3042	-94.9877	-178.767	-53.756	139.355	64.5071	38.9555	54.3968	78.3655	-144.969	129.518	-110.301	162.008	-461.014	229.266	-167.338	180.508	-60.1274	-76.5964	-70.7225	317.721	-56.4644	-38.4132	-37.0403	105.286	-88.9184	41.4311	-160.814	307.441	-284.209	106.895	-127.18	77.982
1297	-98.1661	4.07589	1.49165	69.0449	48.3144	-95.2826	-174.206	-56.5932	141.788	60.7736	40.4967	54.0879	81.4115	-147.84	129.843	-110.321	161.981	-461.027	227.313	-165.846	179.001	-58.6862	-76.6685	-69.5124	316.257	-55.1934	-41.1472	-34.1621	104.205	-89.4777	38.85	-158.703	311.891	-289.712	110.32	-130.442	78.485
1298	-69.1273	4.07814	1.49162	68.7316	48.3886	-95.4308	-175.829	-55.0472	142.157	60.3961	40.2493	53.9762	81.6081	-147.958	129.545	-110.008	162.032	-462.11	225.377	-163.543	178.571	-58.2481	-76.4503	-68.3641	313.066	-52.2672	-43.8409	-30.8307	103.214	-89.5545	38.6645	-158.688	312.458	-290.343	110.215	-130.442	78.485
1299	-118.96	4.06275	1.50006	69.4046	48.0617	-95.0394	-177.738	-54.1994	139.491	63.9068	39.4721	53.6792	84.6989	-151.497	129.749	-109.826	162.201	-462.205	227.011	-165.162	180.018	-59.4923	-76.3907	-70.1278	318.728	-57.8257	-36.2769	-38.9193	104.355	-89.1343	39.3305	-160.181	309.616	-287.052	110.413	-130.442	78.485
1300	-101.35	4.12151	1.5338	68.9932	48.5788	-95.0136	-178.577	-53.6507	139.088	64.5283	39.1993	54.7372	80.6529	-148.576	129.992	-111.17	164.062	-460.654	237.362	-176.927	191.633	-69.3325	-77.2447	-71.1903	316.195	-55.3267	-36.6567	-37.9744	105.425	-88.9611	39.9578	-161.005	306.399	-283.536	110.165	-130.442	78.485
1301	-132.432	4.09352	1.53544	68.6578	47.1107	-94.8363	-178.264	-54.1153	138.306	65.4232	39.1835	54.5647	83.1906	-150.949	131.23	-112.011	163.469	-462.15	225.571	-164.219	177.388	-56.7351	-76.7	-73.2349	324.412	-63.35	-29.5965	-46.0597	106.765	-87.8721	42.4741	-165.473	305.723	-282.04	111.671	-130.442	78.485
1302	-150.083	4.08636	1.55788	68.8561	47.7005	-94.9554	-176.435	-55.3353	139.384	63.8763	39.7313	54.1836	89.8595	-157.623	134.625	-114.641	162.862	-461.117	230.38	-169.868	181.753	-60.3099	-77.193	-71.2321	320.532	-59.5122	-33.7151	-41.6585	105.123	-87.002	43.0403	-167.149	301.383	-276.933	112.296	-130.442	78.485
1303	-143.262	4.08075	1.55298	68.9407	47.5299	-95.3052	-175.655	-55.431	141.575	61.1744	40.1307	54.1116	93.158	-160.945	136.65	-116.44	162.717	-461.638	227.174	-166.666	178.294	-56.848	-76.9261	-70.8736	320.57	-59.5364	-34.0919	-41.3328	104.748	-87.1616	42.658	-166.546	300.7	-276.262	111.932	-130.442	78.485
1304	-152.312	4.07474	1.5492	68.9631	47.8734	-95.3439	-174.123	-56.6048	141.693	60.801	40.4872	53.9529	95.287	-162.268	137.387	-117.183	162.178	-461.973	227.76	-167.053	179.986	-58.4569	-76.7688	-73.1006	327.418	-66.2009	-27.5117	-48.8346	106.423	-86.8501	43.7967	-168.517	301.538	-276.848	112.617	-130.442	78.485
1305	-135.1	4.08321	1.53866	68.2765	48.1852	-95.0579	-175.643	-55.8128	140.554	62.4525	39.9887	53.8265	95.5025	-162.39	136.826	-116.548	162.265	-464.666	220.948	-158.26	173.916	-53.6534	-75.4831	-67.9275	312.53	-51.7725	-43.3182	-31.5858	102.83	-86.409	45.3992	-171.083	303.787	-278.751	113.409	-130.442	78.485
1306	-158.502	4.04955	1.51178	68.7416	47.1964	-95.2501	-173.313	-57.355	142.424	60.1588	40.5553	53.5478	94.6506	-160.981	135.325	-115.074	161.875	-464.965	219.844	-156.907	174.107	-53.913	-75.3158	-72.6499	326.195	-65.0226	-29.228	-47.2269	106.245	-86.5986	45.9204	-170.655	302.567	-277.646	112.87	-130.442	78.485
1307	-157.544	4.0247	1.47141	68.7237	47.1175	-94.9872	-173.674	-57.7123	141.779	61.4618	40.0918	53.497	91.64	-157.131	134.202	-114.051	160.811	-465.219	218.27	-155.107	172.153	-52.064	-75.2396	-73.0922	327.806	-66.5817	-28.1199	-48.6326	106.599	-87.4287	46.5797	-169.61	305.169	-280.868	111.69	-130.442	78.485
1308	-153.012	4.05187	1.49706	67.5871	47.5236	-94.7917	-175.589	-56.4345	139.882	63.6921	39.6545	53.5397	89.6429	-154.805	134.324	-114.24	160.299	-464.74	221.566	-158.888	174.213	-53.7281	-75.5202	-68.239	313.217	-52.4155	-42.2025	-33.0004	103.192	-86.0167	48.6741	-174.152	303.091	-277.704	113.6	-130.782	78.4835
1309	-138.696	4.05049	1.49069	68.5134	47.0955	-95.0442	-175.365	-56.1491	140.835	62.3141	39.9468	53.542	89.1737	-154.337	134.99	-115.014	160.411	-464.81	219.918	-157.049	172.337	-52.0351	-75.4545	-72.8563	327.347	-66.1552	-28.5218	-48.1883	106.435	-86.8572	48.1847	-172.575	304.985	-280.208	112.426	-130.442	78.485
1310	-152.31	4.04094	1.48031	67.21	47.5133	-94.9893	-173.712	-57.7126	141.773	61.5184	40.0443	53.4957	87.0669	-151.641	134.666	-114.807	159.713	-464.032	224.549	-162.403	176.418	-55.407	-75.8012	-67.7034	312.167	-51.4266	-43.7674	-31.349	102.803	-86.405	49.2963	-173.736	302.636	-277.459	112.381	-130.442	78.485
1311	-170.97	4.02007	1.47102	67.4972	46.5455	-94.9383	-174.58	-57.0108	140.882	62.4286	39.9382	53.3382	85.4258	-149.251	133.301	-113.502	158.934	-463.358	226.869	-165.327	179.218	-57.8177	-76.1063	-70.1109	318.865	-57.9336	-35.8237	-39.8214	104.446	-86.3273	49.4267	-173.558	298.959	-273.525	112.134	-130.442	78.485
1312	-152.025	4.03307	1.46472	66.9981	46.4202	-94.4512	-178.667	-54.6357	137.934	66.5859	38.5392	53.0422	86.8231	-150.934	133.487	-113.603	159.54	-467.307	221.362	-156.666	174.585	-54.5008	-74.2041	-68.9149	315.844	-54.9802	-39.4603	-35.7857	103.476	-84.8811	52.1714	-178.753	299.213	-272.739	113.813	-130.442	78.485
1313	-173.625	4.00603	1.46195	67.5591	46.1752	-94.401	-177.745	-55.2489	137.913	66.3647	38.8841	52.8875	89.1787	-153.59	134.263	-114.222	159.896	-466.84	220.902	-156.564	173.144	-52.9095	-74.4401	-72.4134	325.792	-64.7172	-28.309	-47.9054	105.892	-85.9587	50.2194	-175.399	299.498	-273.929	112.977	-130.616	78.6709
1314	-167.083	4.00019	1.46781	66.9686	47.1456	-94.7178	-174.355	-57.2181	140.302	62.9952	40.1321	52.6884	90.3127	-155.074	134.355	-114.209	160.344	-466.085	219.374	-155.491	169.763	-49.5255	-74.8371	-67.2692	310.751	-50.0834	-44.2548	-30.4959	102.339	-85.891	51.8937	-177.422	300.401	-274.543	113.111	-130.442	78.485
1315	-195.78	3.96537	1.45195	67.3704	45.9749	-94.9951	-173.928	-57.5072	141.586	61.6742	40.0628	52.5572	92.1809	-156.766	135.126	-114.857	160.062	-465.075	221.825	-158.749	171.508	-50.7706	-75.29	-72.7732	326.348	-65.3223	-26.4167	-49.8455	106.073	-86.8055	49.6745	-173.166	296.417	-271.153	111.691	-130.442	78.485
1316	-174.742	3.98505	1.44654	67.5962	46.148	-95.2626	-174.872	-56.19	141.814	60.9982	40.1916	52.6501	89.1003	-153.161	134.402	-114.348	159.502	-464.622	221.53	-158.633	170.767	-50.0724	-75.4626	-72.4338	325.446	-64.3532	-28.5399	-47.8094	105.932	-87.676	50.048	-172.544	299.266	-274.538	110.981	-130.442	78.485
1317	-185.226	3.96257	1.45626	67.68	46.1252	-94.9529	-175.735	-55.6563	140.316	62.6867	40.0682	52.6869	88.1204	-152.216	134.615	-114.683	159.55	-464.138	219.918	-157.21	167.015	-46.466	-75.6751	-72.5274	325.7	-64.561	-28.6725	-47.7662	106.066	-87.6662	50.636	-173.42	300.054	-275.298	111.254	-130.442	78.485
1318	-179.641	3.96419	1.44982	67.8826	46.5307	-95.248	-174.492	-56.3467	141.555	61.0233	40.4374	52.6415	87.5964	-151.624	133.633	-113.608	159.352	-463.386	220.524	-158.324	166.856	-46.0752	-76.0211	-72.4422	325.476	-64.3091	-29.1359	-47.3387	106.08	-87.7486	51.4912	-174.498	301.543	-276.808	111.477	-130.442	78.485
1319	-148.316	3.9827	1.44806	67.8803	46.5888	-95.2601	-176.047	-55.2358	141.284	61.612	39.9721	52.8624	84.5584	-148.306	133.356	-113.497	158.887	-463.876	219.361	-156.688	166.98	-46.4523	-75.6535	-72.9948	327.599	-66.4173	-27.772	-48.7428	106.506	-87.5645	52.7889	-176.466	303.734	-278.897	111.993	-130.442	78.485
1320	-144.024	3.99127	1.44262	67.0071	47.7297	-94.8655	-174.735	-57.0489	140.532	62.9316	39.8711	52.8611	83.657	-147.35	132.532	-112.601	158.735	-463.993	223.121	-160.675	173.12	-52.1177	-75.4453	-67.1989	311.415	-50.8378	-45.1143	-29.725	102.46	-87.3676	53.5217	-177.702	304.51	-279.528	112.3	-130.442	78.485
1321	-152.924	3.99163	1.4439	67.7057	47.1378	-94.913	-175.456	-56.3325	140.297	63.0818	39.7968	52.8093	82.8308	-146.141	131.728	-111.698	158.259	-463.297	226.391	-164.521	176.12	-54.6365	-75.7357	-70.5543	320.52	-59.6638	-33.893	-41.7592	104.745	-86.6394	54.3382	-179.625	302.09	-276.459	113.072	-130.442	78.485
1322	-127.107	4.0026	1.42957	68.0756	47.9461	-95.0076	-176.225	-55.5367	140.396	62.9049	39.7209	52.748	83.0924	-146.422	132.044	-112.024	158.392	-462.809	231.017	-169.651	179.607	-57.5145	-75.9981	-69.8838	319.468	-58.6369	-36.7222	-38.8728	104.211	-87.7525	53.8499	-177.685	303.749	-278.724	112.047	-130.442	78.485
1323	-87.4105	4.00204	1.42797	69.4222	49.7601	-95.4066	-181.027	-51.2003	142.033	61.5666	38.9546	52.6739	82.1967	-145.866	130.879	-110.87	158.837	-461.505	239.263	-178.163	189.022	-66.2698	-75.5476	-74.0166	329.864	-68.9266	-28.0012	-47.382	107.162	-89.1288	52.6524	-175.086	310.034	-286.117	111.195	-130.442	78.485
1324	-67.3519	4.01077	1.42471	68.739	48.4373	-95.1763	-175.327	-56.0354	141.22	61.8263	39.9852	52.874	78.5505	-142.267	129.982	-110.194	158.798	-463.273	226.745	-164.455	174.494	-53.5436	-74.8154	-70.7919	320.263	-59.4778	-36.9931	-37.8793	105.061	-88.8483	53.4255	-176.536	311.287	-287.238	111.639	-130.442	78.485
1325	-110.226	3.98739	1.42374	68.1934	47.7995	-95.5073	-176.146	-54.7488	142.177	60.388	40.1857	53.1451	75.5673	-138.866	129.534	-110.27	159.118	-461.181	230.064	-168.934	175.708	-54.0381	-75.8176	-74.2208	327.496	-66.4892	-26.0994	-49.5099	107.279	-89.0225	51.8424	-174.641	309.115	-285.26	111.268	-130.624	78.5085
1326	-62.7206	4.17011	1.5232	67.2004	47.7565	-95.2575	-180.315	-52.0707	140.983	62.753	38.942	56.3337	69.0603	-138.886	127.45	-111.399	168.2	-461.931	232.405	-170.779	179.042	-56.6975	-75.3976	-81.3829	330.477	-69.4486	-21.04	-54.7445	112.967	-86.8509	55.7579	-182.162	306.191	-280.871	115.53	-131.803	78.598
1327	-94.2879	4.14329	1.50188	67.9929	48.3882	-94.7152	-177.936	-54.4762	139.535	64.2722	39.2259	55.7778	67.4065	-136.017	126.304	-110.001	166.756	-461.499	243.359	-181.188	191.304	-68.6903	-75.8455	-76.2854	317.704	-56.819	-34.5937	-40.6455	109.671	-88.417	50.7864	-170.75	305.788	-281.626	111.456	-131.565	77.7779
1328	-77.6371	4.10457	1.49156	67.6429	46.5093	-95.2883	-175.175	-56.004	142.297	60.6497	40.1493	55.5516	68.2627	-137.282	125.989	-109.481	167.112	-462.882	227.64	-166.038	176.18	-54.7431	-76.8465	-75.8286	324.617	-63.5718	-30.2871	-45.7389	108.926	-88.2894	48.7173	-168.509	306.769	-283.409	109.885	-130.442	78.485
1329	-88.7683	4.06969	1.47155	66.8902	47.2298	-95.0846	-176.909	-55.0947	140.947	62.6116	39.483	55.2983	67.8462	-135.361	125.482	-108.863	165.775	-463.81	226.663	-165.159	178.766	-56.875	-77.1463	-69.7963	311.406	-50.7418	-44.8541	-29.8702	104.467	-88.2965	48.9569	-169.131	308.042	-284.696	110.064	-130.442	78.485
1330	-112.249	4.04979	1.47112	67.8682	46.8197	-95.1551	-175.367	-56.0675	141.255	61.872	39.9731	54.9375	68.8013	-135.601	124.713	-107.825	164.985	-463.543	229.209	-168.615	183.76	-61.0558	-77.8551	-71.7078	319.68	-58.8777	-34.465	-40.9585	105.716	-87.92	48.8218	-169.762	305.922	-282.274	110.231	-130.442	78.485
1331	-128.875	4.04372	1.48014	67.7084	46.7167	-95.3798	-175.779	-55.2371	141.529	61.1405	40.1881	54.6079	70.6369	-136.723	125.256	-108.018	164.089	-462.888	230.383	-170.31	183.577	-60.74	-78.1825	-70.8192	317.716	-56.991	-35.3909	-39.6857	105.03	-87.4551	48.9162	-170.622	303.635	-279.6	110.605	-130.442	78.485
1332	-133.016	4.09565	1.49454	67.4458	46.7325	-95.2685	-174.124	-56.471	141.669	60.6886	40.6931	54.9356	71.326	-137.596	125.384	-108.629	165.186	-464.339	230.269	-168.74	184.323	-62.2608	-77.4399	-76.8185	331.897	-70.7093	-21.6369	-55.3983	110.153	-86.4471	48.8461	-172.332	304.892	-280.508	115.624	-133.384	78.5282
1333	-123.059	4.08566	1.47807	66.9704	47.134	-95.3261	-175.413	-55.6816	141.586	61.1977	40.1299	54.612	71.1626	-136.55	125.26	-108.087	164.014	-465.352	228.175	-166.121	182.448	-60.6685	-76.9485	-69.3801	310.554	-49.7856	-42.1434	-32.8793	104.723	-86.7738	47.9632	-171.126	305.915	-281.763	115.704	-133.994	78.5346
1334	-148.197	4.05696	1.47988	67.7793	46.7637	-95.235	-175.275	-55.8758	141.206	61.5854	40.1754	54.1601	74.5948	-139.535	127.018	-109.316	163.316	-465.204	229.683	-168.103	184.398	-62.292	-77.0598	-73.2896	324.916	-63.7642	-28.2679	-48.008	107.021	-86.5539	47.4293	-171.429	304.455	-280.074	117.434	-135.415	78.5936
1335	-154.444	4.05368	1.48565	66.3558	46.3704	-95.1301	-175.373	-55.9347	140.683	62.2106	40.0764	53.8416	77.08	-141.631	128.13	-110.025	162.792	-466.643	224.133	-161.438	178.126	-56.9611	-76.2828	-68.1048	311.131	-50.3847	-43.8821	-30.9915	103.226	-84.6701	51.0614	-176.922	300.607	-274.72	115.801	-132.37	78.5215
1336	-184.372	4.0032	1.44752	66.733	45.3615	-95.2094	-174.54	-56.7412	142.399	60.7485	39.9696	53.5511	77.0349	-140.888	129.143	-111.053	162.011	-465.622	232.093	-170.35	187.432	-64.9505	-76.712	-73.0547	326.705	-65.522	-27.625	-48.8292	106.551	-85.9936	48.2485	-170.856	295.387	-270.406	112.773	-131.74	78.8017
1337	-171.629	3.99398	1.44534	65.6598	45.6484	-94.9563	-176.487	-55.3332	139.472	63.8279	39.6986	53.2878	74.7641	-137.881	127.593	-109.532	161.204	-466.554	225.353	-162.718	178.141	-56.7281	-76.1032	-67.4547	311.039	-50.2902	-44.7846	-30.1699	102.58	-85.5878	52.2426	-175.57	297.777	-272.105	112.006	-130.442	78.485
1338	-170.363	3.99705	1.43781	66.6788	45.5817	-95.3393	-175.893	-55.2446	141.608	61.188	40.0723	53.2734	74.252	-137.225	127.447	-109.396	161.02	-465.084	232.523	-171.036	185.923	-63.3224	-76.7078	-70.3326	318.393	-57.352	-35.1882	-40.5	104.669	-86.3123	51.2283	-173.72	295.717	-270.26	111.375	-130.442	78.485
1339	-187.061	3.93707	1.40549	65.4927	45.1811	-95.8256	-179.124	-53.9649	142.85	61.5657	38.0759	53.2483	73.7253	-136.26	128.699	-110.812	160.824	-468.075	220.083	-157.091	172.598	-51.1728	-75.2331	-67.2128	310.634	-49.9087	-45.1419	-29.7394	102.41	-86.9249	52.4482	-174.525	299.036	-273.915	111.104	-130.442	78.485
1340	-189.032	3.93867	1.42024	66.4816	45.4468	-95.3874	-176.612	-55.4831	141.475	62.1417	39.2465	53.1228	73.9385	-135.93	128.599	-110.597	160.244	-465.423	232.328	-171.569	185.4	-62.2389	-76.4241	-73.6474	330.05	-68.9704	-24.7294	-52.1977	106.978	-86.775	51.7786	-174.3	296.663	-271.411	111.646	-130.695	78.5484
1341	-176.289	3.94034	1.40593	65.2059	45.3239	-95.3403	-175.834	-55.4578	141.684	61.3121	39.8849	53.0751	71.4959	-132.797	128.26	-110.438	159.603	-466.281	227.165	-165.505	178.535	-56.2795	-75.9823	-67.3223	311.388	-50.7783	-44.2066	-30.9996	102.551	-86.6653	54.4914	-176.973	296.361	-270.68	111.385	-130.442	78.485
1342	-189.29	3.90905	1.42187	66.0373	44.8379	-95.2685	-175.512	-55.528	141.457	61.254	40.2298	52.9064	72.6777	-134.013	129.582	-111.737	159.794	-464.341	234.114	-174.058	184.578	-61.0297	-76.8816	-71.2502	322.816	-61.8096	-32.077	-43.9475	105.116	-87.0137	53.0489	-175.132	291.924	-266.137	111.102	-130.442	78.485
1343	-183.729	3.8983	1.39207	66.309	44.5111	-95.3301	-176.795	-54.7083	140.991	62.0715	39.734	52.9898	71.4727	-132.731	129.585	-111.79	159.578	-465.256	226.429	-165.473	175.235	-52.8336	-76.4077	-72.5011	327.398	-66.3025	-28.7475	-47.746	105.966	-88.6242	53.317	-173.296	296.778	-272.065	109.517	-130.442	78.485
1344	-197.888	3.87502	1.40007	66.1243	44.7429	-94.5916	-178.54	-54.0505	139.168	64.7793	39.2082	52.7161	71.0354	-132.428	127.747	-109.79	159.68	-466.018	229.039	-167.533	179.589	-57.0623	-75.8466	-71.6208	324.106	-63.1265	-30.8153	-45.4583	105.551	-87.5848	54.5451	-176.255	295.467	-270.014	110.841	-130.442	78.485
1345	-200.95	3.85802	1.42998	65.68	43.9501	-95.0343	-178.28	-53.7536	140.408	63.0734	39.4023	52.3431	72.1935	-134.236	127.247	-109.186	160.558	-465.93	227.606	-166.028	177.393	-55.1011	-75.8171	-71.1139	322.547	-61.5813	-32.3256	-43.5671	105.045	-86.3012	54.6051	-178.218	290.821	-264.407	112.203	-130.442	78.485
1346	-213.173	3.85446	1.42445	65.6661	43.9041	-95.2525	-176.637	-55.0468	141.098	62.1871	39.6196	51.2771	77.2192	-141.146	124.124	-105.864	163.934	-468.376	229.821	-166.494	180.468	-58.4615	-74.5656	-70.9361	319.055	-58.1845	-35.8234	-39.3782	104.859	-86.4659	53.8472	-176.815	286.459	-259.836	111.565	-130.442	78.485
1347	-220.718	3.83714	1.42577	64.758	42.6193	-94.7162	-180.314	-53.2485	138.306	66.4785	37.9952	51.2938	76.8687	-141.292	123.608	-106.07	165.536	-472.009	225.685	-159.315	177.739	-57.0967	-72.6812	-71.915	318.522	-57.6118	-36.799	-38.3636	106.283	-86.469	53.4875	-175.713	283.239	-256.512	110.941	-130.442	78.485
1348	-222.405	3.89285	1.42118	65.4738	43.8268	-95.4365	-175.186	-55.6286	142.648	59.9522	40.3615	51.5038	76.8658	-144.456	119.311	-102.747	170.794	-471.718	225.444	-159.002	177.62	-57.1701	-72.3749	-77.1006	327.96	-67.121	-29.5753	-45.9054	109.766	-88.4535	54.0783	-173.735	289.947	-264.636	109.259	-130.442	78.485
1349	-216.828	3.89982	1.39101	65.816	43.93	-95.3779	-178.211	-53.6872	141.047	62.358	39.2773	51.5144	74.8558	-141.898	119.124	-102.565	169.955	-473.454	221.504	-153.793	174.151	-54.3389	-71.8081	-75.5359	325.297	-64.546	-30.5122	-44.981	108.733	-89.4225	52.7636	-171.496	294.824	-270.264	108.796	-130.442	78.485
1350	-220.587	3.87173	1.36846	65.8763	44.1348	-95.0962	-174.126	-57.1571	141.963	61.1698	40.1239	51.5438	72.7384	-138.945	118.992	-102.509	168.841	-472.212	225.527	-159.125	178.788	-57.9267	-72.5448	-73.9303	322.774	-62.1065	-32.2865	-43.0278	107.539	-90.057	52.3791	-170.037	294.65	-270.36	108.308	-130.442	78.485
1351	-227.535	3.83803	1.37246	65.9873	43.6375	-95.284	-174.927	-55.9897	141.9	60.7627	40.335	50.8824	75.1366	-140.483	119.262	-102.208	167.736	-472.522	222.31	-155.99	175.781	-55.011	-72.9081	-72.4395	322.712	-61.9033	-31.5315	-44.0335	106.112	-90.123	48.5188	-166.063	294.58	-270.498	108.212	-130.442	78.485
1352	-217.931	3.84277	1.35835	66.0392	43.7632	-95.2468	-175.804	-55.6965	141.87	61.3504	39.7931	51.0895	73.1257	-137.868	120.609	-103.605	166.662	-472.32	224.952	-158.832	178.992	-57.8164	-72.9076	-72.4493	324.175	-63.3104	-30.7261	-45.0493	106.092	-90.1803	49.458	-167.006	294.904	-270.752	108.179	-130.442	78.485
1353	-227.128	3.81159	1.37184	65.9531	43.5308	-94.9151	-176.23	-55.2685	140.585	62.5523	39.9804	50.7211	74.8542	-139.336	120.697	-103.357	166.178	-471.848	224.582	-158.896	177.846	-56.586	-73.2422	-72.1077	325.03	-64.1406	-29.7151	-46.0276	105.592	-89.9534	49.1586	-167.256	293.182	-268.724	108.568	-130.442	78.485
1354	-206.628	3.82806	1.34782	66.5227	44.2887	-95.3052	-176.284	-55.2013	141.651	61.4941	39.7772	50.6816	73.6472	-137.873	119.976	-102.61	165.74	-472.024	225.362	-159.48	179.199	-57.8767	-73.0017	-72.4523	327.022	-66.1179	-28.7932	-47.3244	105.932	-90.6302	49.6983	-167.083	297.363	-273.388	108.043	-130.442	78.485
1355	-216.577	3.80743	1.36165	66.5727	44.3278	-94.8394	-175.09	-56.1411	140.459	62.4505	40.3188	50.5512	73.473	-137.69	119.6	-102.151	165.651	-471.783	224.426	-158.607	177.506	-56.3246	-73.0688	-72.6771	328.052	-67.1724	-27.7948	-48.6331	106.228	-90.3652	49.965	-168.029	297.962	-273.902	108.664	-130.442	78.485
1356	-218.586	3.81011	1.36846	66.7142	44.7626	-95.1154	-176.422	-55.1792	140.547	62.6213	39.7722	50.3578	73.6558	-137.661	118.593	-100.911	165.206	-471.436	226.684	-161.118	180.377	-58.9097	-73.0741	-72.6808	328.427	-67.6079	-27.6971	-48.9301	106.415	-89.8838	50.8192	-169.954	298.133	-273.787	109.582	-130.442	78.485
1357	-223.996	3.79907	1.36228	65.8052	43.6419	-94.9763	-176.197	-55.8392	140.753	62.9584	39.3468	50.3991	71.015	-134.204	118.446	-100.912	164.132	-472.112	227.532	-161.029	181.234	-60.3446	-72.6164	-73.6829	330.745	-69.7613	-24.7275	-52.7072	107.55	-88.2258	52.364	-172.486	293.047	-267.672	111.332	-130.963	78.4432
1358	-224.118	3.7728	1.36465	64.1568	42.9613	-95.1505	-174.236	-57.2147	141.532	61.7786	39.86	50.2416	69.3524	-131.675	118.857	-101.499	163.364	-471.656	227.375	-161.205	179.36	-58.5573	-72.797	-67.3283	311.926	-51.3854	-44.3168	-31.1765	102.934	-87.4661	52.3893	-171.979	287.234	-261.298	110.412	-130.442	78.485
1359	-228.586	3.7463	1.37944	65.3401	43.0981	-95.1684	-174.326	-56.8265	141.371	61.5665	40.1862	49.9988	70.6447	-132.527	118.363	-100.794	162.86	-469.531	234.551	-170.349	188.109	-65.8982	-73.7394	-73.7889	331.732	-70.7531	-24.2392	-52.7754	107.018	-87.9157	50.0912	-169.355	286.16	-260.849	110.842	-131.446	78.8576
1360	-217.553	3.77839	1.37425	63.6949	44.2347	-95.0183	-178.268	-53.9669	139.311	64.2991	39.2198	49.9057	68.9751	-130.622	117.224	-99.7277	162.659	-470.553	234.193	-168.179	188.256	-67.5613	-73.0694	-64.7435	305.661	-45.358	-52.9267	-22.0061	101.097	-88.5813	48.6779	-165.719	288.032	-262.967	111.648	-132.849	78.1859
1361	-233.459	3.71934	1.35633	63.11	40.6824	-95.2833	-174.286	-56.9662	142.237	60.9304	39.8828	49.7129	68.9199	-129.468	117.133	-99.6837	161.578	-472.605	223.406	-155.783	177.645	-58.6893	-71.8504	-67.4647	312.984	-52.3248	-44.4655	-31.2864	103.014	-87.2051	47.8865	-164.763	280.934	-255.204	109.019	-130.442	78.485
1362	-235.472	3.81192	1.3569	63.9269	39.5971	-95.6012	-176.92	-54.3829	142.661	60.3736	39.705	52.2217	60.6499	-121.77	119.593	-104.748	163.656	-472.044	224.104	-156.648	177.401	-58.5931	-71.8855	-76.023	327.197	-66.2458	-28.1227	-48.3735	110.55	-88.8162	44.7504	-160.169	283.291	-259.462	110.806	-133.701	79.463
1363	-224.285	3.81178	1.34998	62.6165	41.2762	-95.1262	-181.369	-51.9455	139.238	65.307	38.128	52.0562	59.7245	-120.592	119.315	-104.429	163.253	-475.156	218.44	-149.066	174.597	-56.3481	-70.5891	-67.146	305.096	-44.8462	-51.0329	-23.5122	103.784	-87.7845	47.3152	-164.614	288.295	-263.738	111.625	-132.6	79.117
1364	-215.382	3.88542	1.35718	63.3836	39.4727	-95.4236	-176.306	-55.3764	142.604	60.8987	39.4883	53.8938	52.6595	-113.539	121.403	-108.516	164.579	-474.498	222.952	-152.606	176.189	-58.7243	-69.5569	-77.9388	324.92	-64.2029	-31.1595	-44.9288	113.243	-86.8719	51.9793	-170.088	284.28	-258.588	111.603	-132.168	78.8504
1365	-227.955	3.83936	1.31975	64.3446	40.3312	-95.2301	-182.657	-50.9912	139.263	65.5156	37.7448	53.2017	54.0089	-114.197	120.461	-106.937	163.548	-475.646	219.772	-148.94	174.026	-56.5809	-69.3625	-78.4788	332.193	-71.2884	-24.0195	-53.1717	112.926	-88.8932	50.1368	-165.604	291.525	-267.239	109.866	-131.885	78.7373
1366	-237.822	3.78143	1.30461	64.1959	40.4954	-95.1238	-177.453	-55.0193	140.853	63.2407	38.946	52.2802	54.9778	-114.322	119.928	-105.729	162.276	-474.399	224.758	-155.43	177.652	-58.8247	-70.2543	-75.3416	327.239	-66.3024	-27.0424	-49.7764	109.807	-88.6059	48.321	-163.816	289.987	-265.748	109.85	-132.236	78.9644
1367	-221.529	3.78335	1.29941	63.1403	41.4257	-95.2932	-178.055	-54.1766	141.028	62.7535	39.0565	52.3194	53.181	-111.828	119.966	-105.815	161.27	-474.401	223.405	-154.169	176.55	-57.7377	-70.348	-68.4836	310.749	-50.3358	-45.2946	-29.7582	104.457	-87.944	51.8735	-168.258	290.957	-265.69	108.821	-130.442	78.485
1368	-220.641	3.76526	1.2859	64.9733	41.8885	-95.277	-176.626	-54.977	141.242	61.9803	39.6818	52.1768	53.6621	-112.007	119.586	-105.261	160.847	-472.281	229.472	-162.442	182.529	-62.1267	-71.704	-74.3845	332.791	-71.845	-24.2596	-52.7918	107.795	-88.8381	49.2301	-164.421	294.276	-269.67	107.799	-130.442	78.485
1369	-218.939	3.7762	1.29709	64.4636	41.8531	-95.128	-178.887	-53.6465	139.899	64.0401	38.8169	52.1063	53.2467	-111.296	119.393	-104.802	160.06	-472.82	231.461	-163.93	186.135	-65.5358	-71.3434	-72.898	327.3	-66.3863	-26.84	-49.8323	106.801	-87.4329	49.4222	-167.092	292.096	-266.81	110.541	-131.495	78.6381
1370	-216.725	3.77542	1.29883	64.5781	41.8494	-95.2058	-177.921	-54.108	140.261	63.2386	39.2884	51.834	54.3568	-112.373	119.491	-104.645	159.892	-472.793	229.187	-161.541	182.243	-62.0459	-71.3168	-72.0846	325.956	-65.1697	-29.363	-47.1488	106.207	-86.9916	51.5571	-169.88	292.408	-266.665	109.997	-130.442	78.485
1371	-206.743	3.87732	1.33095	64.4198	41.9448	-95.424	-178.572	-53.432	141.135	62.3677	39.1724	54.1874	47.8224	-110.668	117.547	-105.356	167.189	-473.065	229.039	-161.574	183.441	-62.8859	-70.9978	-76.532	327.86	-67.3672	-29.1615	-46.5761	109.248	-86.732	53.5633	-172.383	292.71	-266.75	110.2	-130.442	78.485
1372	-208.326	3.85157	1.3033	64.8705	42.012	-95.3168	-186.835	-47.6163	138.511	66.7713	36.7331	53.757	48.163	-110.631	116.919	-104.492	166.683	-476.061	223.899	-154.201	179.446	-59.8653	-69.9734	-75.5303	327.802	-67.1961	-28.9348	-47.1554	108.615	-87.7957	52.3626	-170.064	296.94	-271.699	109.504	-130.442	78.485
1373	-206.351	3.84608	1.30823	65.0099	42.2263	-95.3142	-183.599	-49.9173	139.291	65.3038	37.705	53.4954	48.8555	-110.628	117.797	-104.964	165.591	-475.08	226.027	-157.255	181.928	-61.7356	-70.6823	-73.6871	324.932	-64.3692	-31.1944	-44.6957	107.313	-87.6626	52.0627	-169.945	296.539	-271.218	109.704	-130.442	78.485
1374	-211.78	3.80654	1.31647	65.2016	42.8859	-95.2727	-181.066	-51.7171	139.857	64.191	38.4812	52.5952	52.8442	-113.307	118.496	-104.773	163.856	-472.832	234.481	-167.998	190.907	-68.6939	-72.3989	-72.5579	326.128	-65.3982	-30.1305	-45.7437	106.098	-87.2341	51.8136	-170.587	292.818	-267.04	110.065	-130.442	78.485
1375	-197.504	3.80956	1.31488	65.8217	43.681	-95.2351	-177.751	-53.8159	140.667	62.4119	39.6989	52.5117	52.2077	-112.654	118.028	-104.164	163.636	-471.932	235.484	-169.236	192.538	-70.2586	-72.6425	-72.7461	327.36	-66.4581	-29.4449	-46.8084	106.227	-88.2213	51.2214	-168.582	296.635	-271.7	109.136	-130.442	78.485
1376	-213.075	3.78569	1.31436	65.3949	42.9684	-95.2566	-176.054	-55.3384	141.213	61.7997	39.9297	51.8976	56.1347	-116.108	118.764	-104.144	162.729	-471.737	234.495	-168.655	190.878	-68.6849	-72.723	-72.4971	328.444	-67.5405	-29.0043	-47.1511	105.854	-87.6416	51.379	-169.876	292.406	-266.788	109.822	-130.442	78.485
1377	-219.843	3.77392	1.31206	65.321	41.9893	-95.2799	-175.14	-55.8111	141.531	61.1088	40.3273	51.5157	58.0641	-118.05	118.736	-103.831	162.789	-474.333	221.832	-153.851	176.768	-56.7063	-71.3407	-73.012	330.49	-69.591	-27.7032	-48.9441	106.395	-87.2346	52.955	-172.36	294.85	-269.033	110.657	-130.442	78.485
1378	-216.431	3.79314	1.31388	64.7256	42.6013	-95.4123	-176.929	-54.5867	141.648	61.5002	39.6391	51.5133	57.9439	-117.923	119.376	-104.083	162.358	-473.174	227.996	-160.88	181.946	-61.1285	-71.7564	-68.9385	317.085	-56.3764	-38.9505	-36.4526	103.61	-87.5148	52.2897	-171.583	292.687	-266.855	110.325	-130.442	78.485
1379	-220.389	3.76694	1.30347	65.4346	42.8305	-95.2827	-174.121	-56.6279	142.189	60.3959	40.4976	51.293	58.4838	-118.213	118.996	-103.687	162.241	-472.463	229.378	-162.884	181.914	-60.6911	-72.1223	-72.2504	327.925	-67.1069	-28.9533	-47.4932	105.952	-88.0106	52.9685	-171.485	294.482	-268.973	109.783	-130.442	78.485
1380	-212.669	3.7647	1.30587	63.5902	43.0078	-95.1997	-176.277	-55.5826	141.316	62.2612	39.3618	51.5363	56.2609	-115.504	120.047	-104.909	161.391	-473.082	229.996	-162.948	182.764	-61.6714	-71.7416	-66.4355	311.823	-51.5284	-46.3992	-28.4031	101.848	-86.7118	55.7721	-175.573	290.928	-264.433	110.785	-130.442	78.485
1381	-226.462	3.74045	1.31578	64.487	42.3758	-95.1966	-175.649	-55.7917	141.293	61.8484	39.865	51.1459	58.2581	-117.604	120.229	-104.766	161.544	-471.008	236.108	-170.874	186.225	-63.8635	-72.8658	-73.1897	329.739	-69.0755	-23.7972	-52.7117	106.46	-87.3866	52.3678	-171.38	288.055	-262.271	110.248	-130.608	78.7292
1382	-230.102	3.74346	1.30456	64.0928	41.5776	-95.3855	-178.079	-53.8719	141.001	62.4721	39.222	51.0768	57.4154	-116.361	119.782	-104.353	161.051	-472.774	229.625	-162.85	179.767	-58.5733	-71.9123	-71.6644	323.822	-63.1166	-28.5117	-47.8851	105.698	-87.5131	53.9387	-173.014	288.08	-261.999	110.181	-130.442	78.485
1383	-231.12	3.72052	1.30548	64.4346	41.9083	-94.9899	-178.148	-53.8283	139.869	63.5426	39.49	50.9931	57.158	-116.127	119.044	-103.476	160.89	-472.088	228.243	-161.813	176.582	-55.5685	-72.1414	-70.8553	321.999	-61.3902	-31.338	-44.6795	105.123	-87.9084	55.3944	-174.055	289.667	-263.691	109.774	-130.442	78.485
1384	-227.344	3.72337	1.28478	64.667	42.3779	-95.3372	-176.622	-54.9445	141.621	61.5924	39.6713	51.0446	56.4909	-115.453	118.986	-103.378	160.705	-471.261	231.212	-165.438	179.495	-57.9795	-72.3751	-70.7947	322.39	-61.8205	-31.7134	-44.1422	105.04	-88.8067	55.6664	-173.17	290.438	-264.782	108.968	-130.442	78.485
1385	-219.538	3.70085	1.32109	64.6458	42.9998	-95.3188	-178.719	-53.1047	141.643	61.7079	39.3763	50.8008	54.7814	-114.089	116.371	-100.765	161.216	-470.348	237.398	-172.28	187.498	-65.0527	-72.653	-70.2285	320.539	-60.006	-33.2723	-42.2683	104.656	-87.3218	56.5533	-176.472	287.82	-261.209	110.749	-130.442	78.485
1386	-235.56	3.67666	1.28038	64.4915	42.05	-96.4965	-176.659	-55.0349	145.577	57.8063	39.002	50.6462	54.4802	-113.26	115.959	-100.513	161.139	-473.084	225.642	-159.371	175.523	-54.2777	-71.1701	-72.98	329.279	-68.6331	-24.934	-51.547	106.572	-88.5575	56.8099	-175.834	292.201	-266.491	110.938	-131.299	78.7987
1387	-211.117	3.70111	1.29726	63.0341	44.0536	-95.0014	-178.477	-53.9509	139.386	64.4273	39.0386	50.7328	54.1943	-112.445	116.457	-100.826	160.204	-472.482	231.225	-164.838	182.725	-61.0771	-71.2133	-64.4442	303.818	-43.8899	-50.7821	-23.6485	100.713	-88.2563	57.0241	-176.773	292.432	-266.564	112.142	-131.522	78.7532
1388	-221.685	3.71226	1.30094	63.9584	43.4408	-95.3834	-181.034	-51.4406	141.349	62.4591	38.7979	50.6672	54.3051	-112.731	116.825	-101.111	160.378	-471.985	235.19	-168.829	186.518	-64.8571	-71.3972	-67.4102	310.542	-50.0489	-42.0165	-33.3145	102.933	-88.5588	53.3192	-172.077	291.388	-266.091	112.429	-132.578	78.8989
1389	-229.432	3.70139	1.30333	64.7228	42.5943	-95.1842	-179.06	-53.1363	140.405	63.1888	39.1593	50.2186	56.6168	-115.221	116.937	-101.056	160.965	-473.638	230.485	-162.751	182.167	-61.4598	-70.5651	-74.1386	332.065	-71.0736	-22.3015	-55.5235	107.774	-88.2435	54.2468	-173.938	292.707	-267.25	114.115	-133.131	78.8479
1390	-223.349	3.68055	1.3029	63.5277	41.3249	-95.3223	-176.706	-56.7519	140.006	64.8951	38.0973	50.654	54.2643	-111.492	118.504	-102.979	159.478	-474.23	233.475	-166.145	187.336	-65.8354	-70.0767	-70.227	319.202	-58.3518	-34.5631	-41.7915	104.919	-86.4332	55.8213	-176.364	283.185	-255.984	112.185	-131.092	78.6365
1391	-227.416	3.64814	1.33468	63.0695	40.3921	-95.5265	-180.23	-51.7629	142.156	61.3169	39.1277	50.6909	54.1855	-111.146	119.878	-104.579	159.556	-471.643	232.965	-166.408	184.62	-63.2142	-72.2204	-69.6488	316.954	-56.1803	-36.1672	-39.5929	104.454	-87.0732	53.2646	-170.636	279.665	-253.865	109.09	-130.18	78.6208
1392	-241.439	3.63725	1.31076	63.3347	39.8678	-95.3663	-179.85	-52.3835	141.26	62.3925	38.9877	50.4426	55.2216	-112.477	119.963	-104.632	160.113	-473.748	225.923	-157.544	177.389	-57.3642	-71.0903	-71.6051	324.116	-63.3635	-30.007	-46.1069	105.548	-87.9952	54.4047	-170.766	282.997	-257.614	108.54	-130.442	78.485
1393	-242.547	3.64029	1.29473	63.5695	40.328	-95.1433	-176.203	-55.5243	140.805	62.5415	39.6751	50.3248	55.5963	-112.843	119.728	-104.205	159.931	-473.678	225.477	-156.95	176.279	-56.398	-70.9153	-73.4719	330.459	-69.6781	-24.1236	-52.7859	107.003	-88.2174	55.1746	-171.697	285.717	-260.532	109.261	-130.612	78.5427
1394	-236.152	3.63539	1.32539	62.924	39.4469	-95.0964	-182.286	-51.3441	139.116	65.683	37.7303	50.2961	54.4462	-112.156	119.661	-104.015	160.162	-475.158	224.184	-154.272	175.788	-56.487	-69.9924	-72.1983	325.081	-64.1895	-28.215	-48.3314	106.235	-86.0036	54.7085	-174.731	281.413	-255.326	112.259	-131.069	79.0182
1395	-245.572	3.62758	1.31784	63.269	39.669	-95.423	-178.768	-53.3138	141.42	62.1871	39.0596	50.1507	55.4409	-112.919	120.531	-104.882	160.104	-473.765	225.176	-156.163	175.74	-56.2157	-70.5627	-73.8033	331.064	-70.2245	-23.5406	-52.9706	107.041	-87.0986	52.6476	-171.101	283.178	-258.283	111.856	-131.925	79.4356
1396	-245.356	3.61016	1.32975	62.8184	38.9694	-95.0986	-181.552	-52.0127	139.594	65.2796	37.7711	50.1387	54.5809	-111.918	120.435	-104.81	159.702	-474.367	227.456	-158.165	177.652	-57.9904	-70.2063	-72.3761	325.409	-64.4656	-28.0313	-48.2634	106.258	-86.2825	49.2901	-168.1	279.673	-254.963	112.061	-132.281	80.1096
1397	-245.411	3.61452	1.31646	63.0247	39.2697	-94.9496	-178.753	-54.3384	140.54	64.0442	38.5717	50.006	55.4417	-113.229	121.109	-105.422	160.014	-474.8	224.688	-154.899	174.275	-55.1464	-69.8904	-72.1208	325.624	-64.744	-29.192	-47.1383	106.111	-86.6931	54.3306	-173.09	280.857	-255.067	111.099	-131.15	79.1763
1398	-239.275	3.61053	1.30739	63.0234	39.5161	-95.1928	-178.56	-53.8609	140.966	62.9841	38.9659	49.7894	55.6966	-112.786	120.469	-104.765	159.495	-474.295	224.892	-155.302	172.59	-53.4183	-70.0574	-71.8476	325.427	-64.6108	-30.1344	-46.1334	105.918	-86.6102	57.9064	-176.738	280.45	-253.657	110.682	-130.442	78.485
1399	-246.411	3.61144	1.27599	63.3324	40.0061	-95.3506	-178.772	-53.543	141.664	62.2168	38.9338	49.9231	54.4646	-111.1	120.448	-104.939	159.059	-474.29	225.259	-155.564	172.553	-53.4301	-69.908	-71.0191	322.988	-62.432	-31.3194	-44.423	105.144	-88.2856	57.4365	-173.616	283.952	-258.227	108.697	-130.442	78.485
1400	-246.612	3.58525	1.30235	62.9571	39.6707	-94.8285	-179.222	-53.072	140.508	63.2247	39.362	49.4515	56.5495	-113.214	119.95	-104.124	159.228	-474.137	224.738	-155.033	171.559	-52.4971	-69.941	-72.1065	324.929	-64.3966	-26.2144	-49.6542	105.74	-87.9131	55.4457	-172.277	282.797	-257.218	108.98	-130.442	78.485
1401	-248.995	3.60078	1.27385	63.4767	40.2534	-95.4097	-180.968	-51.823	141.408	62.7669	38.4645	49.459	55.9582	-112.721	119.433	-103.506	159.189	-474.834	223.589	-153.218	171.18	-52.3955	-69.4005	-71.3864	323.035	-62.5175	-29.0515	-46.668	105.304	-88.8303	55.9738	-171.766	286.375	-261.286	108.339	-130.442	78.485
1402	-242.748	3.62318	1.25677	63.7134	40.994	-95.407	-179.636	-52.6617	141.771	62.0012	38.9593	49.713	54.2589	-110.781	119.33	-103.519	158.81	-474.159	226.658	-156.83	174.439	-55.2153	-69.6031	-70.5849	321.007	-60.6052	-31.3083	-44.0138	104.683	-88.9445	57.5557	-173.711	287.798	-262.581	108.607	-130.442	78.485
1403	-244.255	3.69408	1.28725	63.9986	41.8013	-95.3854	-176.913	-54.5811	141.914	61.2289	39.7185	50.8949	48.9867	-110.576	112.786	-98.5719	165.828	-472.37	233.125	-163.808	179.533	-59.9897	-69.1502	-76.6985	325.46	-65.0723	-24.3083	-50.8769	109.394	-90.2708	52.7227	-167.057	290.705	-266.959	107.941	-131.2	78.9078
1404	-236.121	3.71252	1.27317	64.2661	42.3874	-95.416	-185.359	-48.6421	139.457	65.5599	37.1298	51.0407	47.7578	-108.984	112.979	-98.7572	165.084	-474.605	231.565	-160.753	180.339	-61.1371	-68.4418	-76.8091	328.215	-67.7242	-21.1201	-55.0226	109.681	-89.9093	55.2241	-170.811	294.096	-269.799	108.545	-130.442	78.485
1405	-221.369	3.71968	1.26457	63.7889	43.5199	-95.1597	-179.152	-53.6396	140.128	64.1269	38.5747	50.674	49.5122	-109.438	114.313	-99.562	163.21	-474.054	234.473	-164.205	184.23	-64.3947	-68.8746	-68.7355	307.965	-47.6995	-44.6995	-29.8785	104.004	-88.9263	56.6824	-173.282	292.983	-267.977	109.491	-130.442	78.485
1406	-234.018	3.68276	1.25875	64.6835	42.8337	-95.2949	-174.577	-56.5884	141.931	61.0912	40.0231	50.2847	51.057	-109.31	115.179	-100.179	161.38	-472.494	238.684	-169.717	188.146	-67.3478	-69.8421	-71.7537	319.501	-58.7924	-32.4577	-43.1508	105.866	-89.1739	54.1054	-169.448	290.929	-266.063	108.26	-130.442	78.485
1407	-220.939	3.81015	1.28558	64.1801	42.53	-95.3812	-178.536	-53.5274	141.108	62.4997	39.0705	52.0515	47.5723	-112.516	110.039	-97.348	170.904	-474.688	232.075	-161.325	181.839	-62.3993	-68.6943	-80.3503	331.473	-70.6416	-23.1601	-53.2394	112.403	-89.6612	54.5447	-169.634	293.926	-269.547	109.324	-131.476	78.6052
1408	-218.977	3.803	1.28118	64.555	42.769	-95.4016	-184.305	-49.4137	139.833	64.9938	37.4339	51.8127	47.7695	-111.273	111.374	-98.3127	168.738	-476.807	228.8	-156.652	179.815	-60.9288	-68.0047	-76.3182	323.608	-62.8335	-30.5916	-45.5208	109.69	-88.3681	57.3172	-174.418	295.873	-270.564	109.963	-130.442	78.485
1409	-194.41	3.77624	1.24044	65.7676	43.6105	-95.4283	-183.093	-50.3041	140.32	64.2984	37.7652	51.7014	47.3094	-109.732	112.598	-99.3123	167.177	-476.594	227.383	-155.447	178.862	-59.9244	-68.2572	-75.4976	326.406	-65.5954	-28.8552	-47.5159	108.864	-90.7614	53.4043	-167.495	303.717	-280.084	107.673	-130.442	78.485
1410	-196.842	3.75679	1.23787	65.9479	43.7371	-95.2297	-177.916	-54.196	141.022	62.6372	39.2278	51.4353	48.4433	-110.385	112.223	-98.6225	166.462	-476.201	225.684	-154.504	178.693	-59.2357	-69.0886	-74.3143	326.507	-65.7405	-29.0623	-47.3061	107.894	-90.4378	54.1072	-169.128	304.202	-280.415	108.23	-130.442	78.485
1411	-202.517	3.78672	1.27241	65.2556	43.5716	-95.4947	-176.37	-54.9374	142.406	60.6592	39.7872	53.0948	44.4816	-106.745	114.649	-102.505	167.589	-473.916	231.555	-163.425	185.458	-63.7859	-71.4158	-74.7017	327.034	-66.2657	-29.5176	-46.2427	108.209	-89.3412	57.1661	-173.671	298.842	-274.134	108.642	-130.442	78.485
1412	-171.923	3.7913	1.25376	66.0916	44.0753	-95.4865	-177.857	-53.7287	141.702	61.4479	39.5348	53.137	43.8682	-105.694	114.985	-102.69	166.704	-474.311	229.138	-160.762	182.924	-61.5635	-71.3623	-73.785	327.353	-66.6262	-29.4972	-46.4845	107.442	-90.2858	53.7781	-168.816	304.912	-281.097	107.71	-130.442	78.485
1413	-179.703	3.78066	1.25236	66.2213	44.7439	-95.2045	-175.421	-56.02	141.63	61.5518	39.8632	53.0022	43.9715	-105.028	115.521	-102.832	165.272	-473.275	234.214	-166.565	188.011	-65.6036	-71.8891	-73.4568	327.685	-66.7674	-29.3992	-46.9266	107.062	-89.127	57.0934	-173.693	303.538	-278.943	108.787	-130.442	78.485
1414	-195.336	3.75705	1.25309	65.9934	43.9837	-94.7539	-172.917	-57.6056	140.268	62.205	40.8906	53.3531	40.6277	-101.752	114.639	-102.362	165.306	-472.416	230.543	-162.14	184.213	-62.82	-72.2078	-71.7854	323.007	-62.292	-35.4987	-39.2674	105.628	-88.756	58.4823	-174.135	301.595	-276.812	107.059	-129.511	78.3087
1415	-165.825	3.75178	1.22691	66.9526	44.9428	-95.142	-174.139	-56.5302	141.33	61.1252	40.6455	52.731	42.9411	-103.822	113.08	-100.425	165.111	-472.627	230.587	-162.297	183.988	-62.3434	-72.2505	-73.0573	328.005	-67.1263	-30.2442	-45.3597	106.477	-90.4156	53.9812	-167.857	308.306	-285.013	106.695	-130.442	78.485
1416	-152.755	3.74966	1.21641	66.952	44.9377	-95.4354	-177.335	-54.1695	141.704	61.3917	39.6342	52.8215	42.3789	-103.014	113.447	-100.651	164.418	-473.747	225.637	-156.773	178.959	-58.0222	-71.7698	-70.2435	321.275	-60.6556	-37.3491	-37.8104	104.562	-90.466	54.1318	-168.417	310.217	-287.017	106.88	-130.442	78.485
1417	-177.434	3.74674	1.22128	66.5871	44.3953	-95.248	-174.179	-56.9641	141.649	61.3219	40.1024	52.6075	44.0218	-103.751	114.263	-101.172	163.203	-473.762	227.697	-158.906	182.479	-61.1932	-71.7057	-72.1723	327.276	-66.5031	-30.6412	-45.2403	105.876	-89.1087	57.2902	-173.153	305.743	-281.533	108.13	-130.442	78.485
1418	-167.391	3.74935	1.21921	65.6251	45.1205	-95.2546	-175.437	-55.8511	141.469	61.5114	40.0335	52.2623	46.2675	-105.047	114.495	-100.953	161.897	-474.44	224.156	-154.934	179.287	-58.5777	-71.2627	-67.2813	313.965	-53.5648	-44.9143	-29.8129	102.421	-88.8922	58.0644	-174.947	307.466	-283.145	109.475	-131.014	78.4666
1419	-188.178	3.73829	1.20882	66.2269	44.2099	-95.2634	-173.369	-57.4346	142.019	60.6671	40.4253	52.0127	47.6374	-105.376	114.783	-100.991	160.701	-474.708	223.873	-154.247	178.372	-57.8078	-71.0369	-72.1521	327.725	-66.8357	-30.2446	-46.0997	105.856	-88.0138	60.5709	-177.754	305.058	-280.132	109.056	-130.442	78.485
1420	-210.457	3.75538	1.23946	64.9591	43.0103	-95.4531	-174.134	-56.6151	142.84	59.8444	40.3113	51.744	49.0693	-107.221	113.36	-99.6837	161.738	-475.979	223.034	-152.293	178.386	-58.3381	-70.2038	-71.3413	320.456	-59.7044	-34.5611	-40.6554	105.175	-84.9262	64.753	-185.551	295.536	-268.477	111.489	-130.442	78.485
1421	-190.682	3.75898	1.20281	65.5633	43.4487	-95.4916	-175	-55.7573	142.59	59.9859	40.3043	51.7281	48.9801	-106.948	113.468	-99.812	161.551	-476.446	221.488	-150.347	177.714	-57.9521	-69.9446	-71.6596	322.418	-61.7246	-31.9898	-43.2982	105.319	-87.6932	61.177	-178.682	301.408	-276.122	109.218	-130.442	78.485
1422	-219.572	3.7086	1.21934	65.1585	43.4967	-94.4709	-174.032	-57.7072	141.027	62.5449	40.1433	51.6772	48.0925	-105.936	112.821	-99.1075	161.145	-475.234	228.13	-158.199	185.189	-64.2983	-70.6203	-72.1768	324.599	-63.7839	-27.9589	-47.6115	105.742	-87.7207	59.2866	-176.338	299.148	-273.857	108.747	-130.442	78.485
1423	-211.645	3.72692	1.21672	65.1239	43.3308	-94.803	-177.239	-55.2061	140.422	63.5972	39.2015	51.6786	48.4785	-106.175	114.249	-100.396	160.66	-475.88	226.546	-156.056	183.112	-62.6595	-70.2062	-71.7693	324.078	-63.3208	-29.2164	-46.4304	105.581	-87.5703	59.8176	-177.524	299.169	-273.726	109.186	-130.442	78.485
1424	-204.152	3.73779	1.23664	65.3859	44.803	-94.8724	-176.23	-55.7719	140.27	63.3353	39.6034	51.3598	49.8532	-107.254	113.589	-99.4302	160.283	-473.074	238.772	-170.538	195.204	-72.6448	-71.599	-71.2847	322.235	-61.5347	-29.834	-45.5076	105.22	-87.2055	59.8009	-178.272	297.092	-271.324	109.592	-130.442	78.485
1425	-212.627	3.73001	1.21821	64.9222	43.5972	-95.3974	-176.057	-55.2854	142.023	61.0487	39.8208	51.362	49.2125	-106.07	113.596	-99.4466	159.638	-474.123	230.271	-161.044	185.628	-64.401	-70.7427	-69.6741	316.193	-55.5912	-33.8032	-40.8071	103.998	-87.8866	58.2511	-176.062	297.341	-272.043	108.976	-130.442	78.485
1426	-199.251	3.77743	1.24203	65.0975	43.7478	-95.3973	-180.266	-52.1564	140.509	63.2336	38.7674	52.5714	46.1582	-104.139	115.851	-102.641	161.359	-474.417	229.753	-160.222	184.395	-63.4356	-70.561	-73.3095	324.623	-63.9435	-27.9402	-47.4171	107.188	-87.422	61.3051	-180.402	299.041	-273.423	110.026	-130.442	78.485
1427	-164.8	3.78172	1.22638	66.9099	46.4651	-95.1293	-175.879	-55.3732	140.738	62.1113	40.1321	52.2173	47.6253	-105.442	115.309	-101.644	161.03	-471.561	241.057	-173.245	196.548	-73.8217	-72.0004	-74.0537	329.192	-68.4426	-25.0912	-50.9689	107.666	-89.4783	56.4011	-172.249	307.085	-283.283	107.972	-130.442	78.485
1428	-158.933	3.80158	1.21927	67.0731	46.3217	-95.1269	-174.502	-56.7793	141.34	61.729	40.0728	52.2498	47.7988	-105.577	116.727	-102.605	160.005	-470.752	241.998	-173.178	196.74	-75.0903	-72.2484	-71.0596	321.449	-60.6763	-34.5963	-41.1216	105.44	-88.9549	55.5544	-169.409	306.14	-282.101	107.273	-130.344	77.6601
1429	-145.579	3.79534	1.19516	65.9469	43.9095	-95.399	-175.468	-55.5362	142.327	60.4195	40.1916	52.2666	47.5581	-105.411	116.634	-102.509	159.991	-472.042	232.201	-162.671	185.587	-65.237	-71.6568	-70.9097	319.574	-58.7465	-32.6268	-42.6329	105.108	-89.6227	49.5872	-162.615	303.35	-280.447	106.476	-130.442	78.485
1430	-187.786	3.77999	1.23407	66.1269	44.9742	-95.2322	-177.048	-54.2274	141.498	61.4046	39.9614	51.8438	48.2855	-106.447	114.781	-100.488	160.485	-470.984	239.558	-170.947	194.771	-73.2416	-72.0815	-71.2606	320.513	-59.6937	-30.9799	-44.2509	105.364	-88.8765	50.7942	-165.558	302.041	-278.628	107.517	-130.442	78.485
1431	-199.078	3.82451	1.2587	65.021	43.0448	-95.4559	-176.35	-54.8215	142.221	60.6423	39.9754	52.7152	46.709	-108.968	111.798	-98.575	166.023	-472.34	229.748	-160.304	183.487	-63.2909	-71.4247	-75.2524	323.424	-62.6451	-25.5169	-49.2351	108.194	-89.1468	49.0335	-163.832	299.639	-276.551	107.981	-131.279	78.7519
1432	-213.929	3.82405	1.28731	63.9403	41.7825	-95.2126	-176.218	-55.5133	141.37	62.0472	39.5342	52.9256	44.9974	-106.463	112.705	-99.5026	164.73	-473.263	228.603	-158.035	181.575	-62.2692	-70.8955	-74.4145	320.135	-59.2681	-27.5472	-47.1665	107.795	-85.7991	53.4219	-171.438	292.942	-267.685	109.713	-130.442	78.485
1433	-209.333	3.82572	1.26887	64.7602	42.5888	-95.411	-176.813	-54.5034	141.539	61.3664	39.869	52.6385	46.4003	-107.094	112.811	-99.2815	163.846	-472.42	229.692	-159.918	182.092	-62.4373	-71.4446	-72.5375	316.446	-55.7389	-30.9158	-43.3982	106.47	-87.4778	50.7688	-166.86	296.691	-272.446	108.252	-130.442	78.485
1434	-217.41	3.8229	1.27764	65.0507	43.021	-95.3367	-174.711	-55.9419	141.83	60.5792	40.5405	51.8755	51.1539	-111.512	113.753	-99.4822	163.275	-472.363	230.591	-160.911	182.785	-62.964	-71.4692	-75.0629	326.574	-65.5773	-22.661	-53.1618	108.296	-87.1319	51.5864	-168.855	297.776	-273.336	109.358	-130.442	78.485
1435	-205.687	3.83629	1.25468	65.2653	43.6705	-96.2606	-178.56	-54.9902	143.12	61.6571	37.7121	51.9564	51.2702	-110.998	116.302	-101.797	161.94	-473.644	233.163	-163.646	186.25	-65.6848	-70.7678	-71.2856	317.145	-56.3369	-32.2993	-42.7664	105.676	-86.9115	52.2973	-170.426	298.365	-273.657	109.703	-130.442	78.485
1436	-205.4	3.8461	1.26074	65.0565	43.5527	-96.185	-182.367	-51.5258	142.759	62.2091	37.272	51.9677	51.0576	-110.514	116.661	-102.228	161.815	-473.814	234.855	-164.613	187.885	-67.6449	-70.706	-74.5224	325.865	-64.5152	-23.5334	-52.8079	108.313	-86.7778	51.4572	-169.503	298.505	-273.704	110.407	-130.809	78.2862
1437	-191.039	3.94254	1.31298	65.2342	44.7383	-95.7186	-178.883	-53.6413	141.759	62.1674	38.6716	53.3102	48.3131	-111.902	113.478	-100.327	167.522	-472.47	239.496	-170.576	192.644	-71.2179	-71.446	-74.7002	316.732	-55.6147	-32.2601	-42.9381	108.329	-86.5026	52.9274	-171.607	298.445	-273.554	110.185	-130.442	78.485
1438	-190.967	3.86755	1.28633	65.0921	43.4427	-96.176	-176.903	-54.6016	143.921	59.2957	39.2169	53.04	49.8371	-111.586	116.625	-103.357	165.466	-473.981	227.721	-159.181	181.975	-60.6298	-71.2555	-73.3441	320.752	-59.8031	-29.8515	-45.4287	106.906	-87.4177	54.9581	-174.418	299.372	-274.148	110.313	-130.442	78.485
1439	-185.275	3.85111	1.28842	65.6312	44.1551	-95.2852	-175.842	-55.4078	141.644	61.2887	40.0327	53.1976	49.5169	-110.385	118.693	-105.486	164.389	-472.804	231.719	-164.092	185.632	-63.4857	-71.8839	-74.3192	325.579	-64.4622	-25.8999	-50.1312	107.611	-88.0907	53.8948	-172.747	301.854	-277.157	109.911	-130.442	78.485
1440	-169.118	3.83881	1.27439	66.0145	46.3078	-95.1899	-176.778	-55.0252	141.179	62.2412	39.5027	52.731	51.0467	-110.518	118.718	-104.819	162.334	-471.849	239.373	-172.598	194.782	-71.2959	-72.476	-68.8538	312.751	-51.9456	-41.1099	-34.1954	103.84	-88.1699	55.5494	-174.186	303.745	-279.001	110.055	-130.442	78.485
1441	-187.647	3.80375	1.26128	65.7679	43.9721	-95.342	-173.321	-57.3965	142.916	59.7888	40.4408	52.8441	49.42	-108.242	119.563	-105.921	161.596	-473.262	228.891	-160.999	183.569	-61.7358	-71.5903	-71.8145	322.681	-61.6055	-31.9483	-44.3611	105.801	-87.8373	56.947	-175.546	301.452	-276.419	109.893	-130.442	78.485
1442	-177.695	3.80847	1.26053	65.7996	44.1788	-95.334	-175.441	-55.6626	141.684	61.1139	40.1438	52.6679	50.2737	-108.352	119.556	-105.681	160.629	-473.152	229.181	-161.323	184.885	-63.04	-71.5658	-72.097	324.264	-63.1808	-30.564	-45.7668	105.911	-87.8694	57.0393	-175.909	302.13	-277.098	110.061	-130.442	78.485
1443	-124.266	3.88952	1.29395	66.1167	44.7214	-95.7608	-178.397	-52.9505	142.6	60.348	39.5847	56.2107	40.1755	-99.67	123.667	-112.948	163.726	-471.41	233.73	-168.674	192.248	-68.185	-73.6115	-75.2804	326.29	-65.3554	-26.8605	-48.9395	109.125	-89.702	51.8973	-169.368	304.999	-282.08	112.46	-134.53	79.2763
1444	-149.643	3.85943	1.30026	65.8448	43.9075	-95.0898	-177.567	-54.3969	139.918	63.463	39.4844	55.5055	42.8559	-102.061	123.836	-112.286	162.767	-473.227	225.622	-159.14	184.03	-61.3993	-72.6292	-75.8662	331.363	-70.3344	-22.7529	-54.1511	109.416	-88.8449	53.8959	-173.06	305.12	-281.527	113.809	-134.273	79.1011
1445	-176.271	3.88486	1.32684	64.9413	44.2438	-95.9616	-175.789	-56.7524	143.47	60.5759	38.7737	55.2689	44.3337	-105.028	121.802	-110.157	164.635	-472.83	233.672	-168.388	192.492	-68.4104	-72.8009	-72.4321	317.159	-56.402	-36.2476	-39.0559	106.895	-85.8218	59.8779	-182.649	295.916	-269.78	115.505	-133.582	78.9139
1446	-183.515	3.84776	1.30844	64.9844	43.7825	-95.8142	-177.846	-55.5173	142.156	62.5333	38.0817	54.7603	46.3342	-106.134	122.332	-109.915	163.049	-472.23	233.944	-169.292	192.414	-68.1307	-73.1813	-72.5672	321.479	-60.7255	-31.9002	-43.5541	106.538	-86.2897	59.2996	-181.14	294.48	-268.153	112.678	-131.237	78.6248
1447	-182.866	3.84539	1.30524	64.7548	43.3632	-96.3374	-176.966	-55.9552	144.359	60.0422	38.2052	54.9401	44.2722	-104.994	121.338	-109.592	165.116	-474.008	229.239	-163.821	188.044	-64.2313	-72.3841	-74.2736	325.881	-65.0168	-28.2811	-47.7267	107.917	-86.9441	60.0896	-181.186	296.551	-270.41	111.469	-130.442	78.485
1448	-182.466	3.82268	1.31833	64.6086	43.1891	-95.8288	-177.817	-54.6171	142.93	61.0397	38.7133	54.98	43.1285	-102.622	123.167	-111.322	163.587	-473.237	230.775	-165.892	189.502	-65.4004	-72.7467	-70.7893	317.523	-57.356	-31.4826	-43.1411	104.619	-86.4068	56.2453	-178.017	295.799	-269.891	111.553	-130.442	78.485
1449	-176.37	3.8124	1.32239	64.6612	42.8032	-95.4518	-176.632	-54.5006	141.953	60.817	39.9795	55.1052	41.7095	-100.567	123.579	-111.994	163.231	-472.881	229.213	-164.25	186.608	-62.9728	-72.8635	-70.8169	318.843	-58.4822	-31.0368	-43.7416	104.667	-86.8235	55.0123	-176.396	296.437	-270.602	111.468	-130.442	78.485
1450	-170.942	3.80137	1.31473	64.0066	41.9998	-96.1281	-176.405	-54.8684	144.145	58.8368	39.5126	54.6762	46.0654	-103.526	126.313	-114.3	161.52	-473.7	226.123	-161.734	183.615	-59.451	-72.414	-71.1966	321.218	-60.6353	-30.2679	-44.8154	104.883	-86.4047	57.5032	-181.07	292.314	-265.236	112.896	-130.556	78.6217
1451	-150.791	3.79172	1.35712	64.2572	42.825	-95.4581	-177.778	-53.7462	141.965	61.1445	39.6087	54.3257	47.3359	-105.057	126.579	-114.101	161.351	-471.659	234.553	-171.408	190.922	-65.8952	-73.2525	-71.32	322.97	-62.2288	-30.9436	-44.569	105.043	-85.0293	58.4393	-183.631	289.638	-261.409	113.898	-130.442	78.485
1452	-174.677	3.79005	1.34457	63.9463	42.8539	-95.4534	-176.276	-54.9008	142.094	60.763	39.9669	54.0339	49.2714	-106.657	127.496	-114.738	160.843	-471.162	236.689	-174.027	192.011	-66.7193	-73.4487	-71.1614	321.943	-61.755	-27.3641	-47.6084	104.46	-86.1883	56.2413	-179.704	289.162	-262.007	112.496	-130.442	78.485
1453	-187.428	3.77301	1.31126	63.9181	41.7617	-95.3611	-178.782	-53.4277	140.901	62.7629	39.0337	54.319	47.2446	-104.523	127.634	-114.766	160.028	-472.375	225.589	-161.641	178.887	-55.4976	-72.5587	-70.899	321.648	-61.2887	-29.6798	-45.501	104.46	-87.81	57.1625	-178.598	292.091	-265.684	111.282	-130.442	78.485
1454	-194.139	3.74231	1.33367	63.8417	41.9511	-95.1834	-179.117	-52.8869	141.173	62.2535	39.3583	53.8244	47.5352	-105.388	124.994	-111.832	160.832	-471.537	229.1	-165.651	182.369	-58.5533	-72.8703	-69.729	317.112	-56.7792	-33.1218	-41.6187	103.764	-87.2277	57.126	-179.472	289.371	-262.475	112.001	-130.442	78.485
1455	-182.238	3.73796	1.35313	64.0138	42.6165	-95.4864	-175.931	-54.9558	142.502	60.1063	40.2141	53.4957	47.1725	-105.496	122.978	-109.751	161.614	-470.323	235.94	-173.458	189.686	-64.8381	-73.3906	-70.7611	320.521	-59.9352	-31.1488	-44.085	104.603	-86.3133	57.7262	-181.209	287.663	-260.01	112.773	-130.442	78.485
1456	-197.806	3.76415	1.35445	64.2291	42.5387	-95.451	-177.761	-53.8994	141.704	61.5252	39.4972	54.4267	45.1884	-105.223	123.997	-111.581	163.919	-470.178	235.222	-172.89	188.601	-63.9327	-73.3231	-74.1911	327.459	-66.9749	-22.9887	-52.5551	107.033	-88.4082	53.1713	-173.655	291.584	-265.887	110.84	-130.678	78.7241
1457	-208.734	3.76186	1.32631	63.8837	40.8106	-95.4643	-175.942	-55.0669	142.289	60.4267	40.1273	53.7699	48.3092	-107.842	124.386	-111.499	163.438	-473.081	222.803	-157.892	175.513	-53.2193	-71.8454	-70.9499	318.306	-57.8801	-31.8674	-42.9493	104.781	-88.6459	52.9288	-173.251	290.09	-264.08	110.842	-130.442	78.485
1458	-199.354	3.7526	1.35109	64.4707	42.5908	-95.2798	-177.323	-54.3105	141.838	61.3962	39.6502	53.5633	47.2679	-107.31	122.541	-109.536	163.928	-471.454	235.212	-171.782	189.823	-65.6797	-72.6037	-71.7091	322.878	-62.24	-29.9385	-45.4213	105.288	-87.7751	53.715	-175.347	290.717	-264.059	111.827	-130.442	78.485
1459	-200.639	3.75558	1.33448	64.5793	42.6392	-95.3672	-176.937	-54.5058	141.705	61.3498	39.7617	53.2229	49.2924	-108.761	123.467	-110.161	163.236	-471.316	236.891	-173.564	191.478	-67.1845	-72.6035	-70.7204	320.616	-60.1936	-31.1184	-43.8056	104.323	-88.8144	52.004	-172.162	289.988	-263.954	110.777	-130.442	78.485
1460	-189.14	3.75127	1.38129	65.8877	44.9433	-94.6685	-172.217	-57.2297	140.044	61.4152	41.847	52.7204	50.6372	-110.811	121.222	-107.444	163.518	-468.882	245.775	-183.389	204.19	-78.5386	-74.0948	-70.5864	321.398	-60.7981	-31.8944	-43.4985	104.309	-88.8136	50.6464	-170.482	293.224	-267.551	110.525	-130.442	78.485
1461	-214.493	3.75668	1.34229	65.0813	42.3886	-95.3046	-176.716	-55.0408	141.924	61.4789	39.5628	52.7493	54.7303	-116.517	120.446	-106.638	165.033	-471.7	228.94	-165.063	184.74	-61.6101	-72.7985	-73.1385	329.947	-69.269	-27.2671	-48.423	106.128	-89.3041	50.7908	-170.052	293.217	-267.644	109.826	-130.442	78.485
1462	-208.82	3.77229	1.32455	65.5416	42.5827	-95.2884	-178.315	-53.6525	140.781	62.656	39.2749	52.8024	53.4551	-114.859	120.362	-106.49	164.347	-472.571	225.52	-160.632	180.128	-57.886	-72.271	-72.3715	328.439	-67.7816	-29.2629	-46.7256	105.785	-89.8805	51.0962	-169.685	297.102	-271.966	109.398	-130.442	78.485
1463	-203.414	3.77839	1.3251	64.4062	43.6445	-95.6901	-178.788	-54.4421	141.494	63.0038	38.1217	52.3838	55.2811	-116.229	120.729	-106.371	163.711	-473.613	227.322	-162.176	182.337	-59.7889	-71.6157	-66.6923	312.565	-52.3118	-45.9231	-28.6327	101.838	-88.6502	52.9221	-173.37	296.566	-270.562	110.822	-130.442	78.485
1464	-229.036	3.7961	1.3307	64.6968	42.2248	-95.5158	-175.716	-56.2569	142.408	61.2853	39.2468	52.1095	58.9065	-120.392	120.766	-107.06	165.941	-475.051	230.355	-163.791	185.093	-62.8122	-70.9458	-73.8514	326.075	-65.3029	-29.4732	-46.4259	107.722	-88.6591	50.8202	-170.262	291.092	-265.414	110.58	-131.562	78.892
1465	-229.861	3.77385	1.33168	64.9738	42.1398	-95.2201	-178.532	-53.5826	140.175	63.3648	39.1956	51.9586	58.8166	-119.577	121.126	-107.251	165.01	-474.762	227.288	-160.881	180.308	-58.385	-71.2359	-74.5405	330.22	-69.4949	-25.0263	-51.5721	108.098	-89.6617	49.5925	-167.783	293.876	-268.94	109.819	-131.413	78.8372
1466	-214.011	3.79955	1.33725	64.1965	42.5848	-95.362	-178.254	-53.8927	141.101	62.5837	39.0662	51.6379	58.9069	-119.509	120.324	-106.198	164.607	-475.319	231.654	-164.804	185.128	-62.8488	-70.9342	-69.6483	314.537	-54.0844	-38.253	-37.0704	104.899	-87.6212	53.0806	-174.205	289.441	-262.6	110.777	-130.442	78.485
1467	-222.67	3.79117	1.31502	65.152	42.8824	-95.315	-174.365	-56.3413	141.67	60.7875	40.5401	51.2273	61.0921	-121.301	119.655	-105.282	164.367	-475.247	229.016	-162.101	181.437	-59.5794	-70.9473	-74.0845	329.822	-69.0767	-24.2823	-52.7183	107.935	-88.9551	52.6551	-172.137	294.698	-268.889	110.644	-131.202	78.5275
1468	-208.095	3.79642	1.31232	64.4819	44.3572	-95.3937	-183.622	-49.6856	140.442	64.003	37.9096	50.8486	62.759	-122.893	119.576	-104.639	163.909	-476.372	230.98	-163.027	185.758	-63.8285	-70.3148	-66.9215	309.67	-49.3706	-46.0738	-28.9951	102.754	-88.6136	53.5515	-173.538	295.625	-269.602	110.451	-130.442	78.485
1469	-223.932	3.76392	1.31691	65.2576	43.4679	-95.2336	-177.376	-54.6342	141.23	62.4115	39.2623	50.681	62.9923	-122.421	119.088	-103.962	162.941	-474.711	235.616	-169.013	191.489	-68.5813	-71.0731	-72.9256	327.076	-66.179	-26.7463	-50.0313	106.745	-88.2693	52.2465	-172.172	291.885	-265.879	111.219	-131.569	78.7065
1470	-225.278	3.75144	1.31411	64.8657	42.1053	-95.2689	-177.991	-54.0722	140.255	63.2634	39.2404	50.5412	63.035	-122.081	119.417	-104.108	162.33	-476.211	224.951	-156.941	178.982	-57.9371	-70.1379	-72.483	326.905	-66.0432	-28.6076	-48.1686	106.367	-87.6239	54.562	-175.224	291.502	-264.779	110.768	-130.442	78.485
1471	-224.625	3.75437	1.29448	65.2964	42.7676	-95.2791	-179.163	-53.1369	140.237	63.4641	38.927	50.6571	61.9625	-120.874	119.536	-104.178	161.849	-475.843	225.591	-157.587	178.499	-57.5536	-70.2013	-72.0232	326.314	-65.6767	-28.9155	-47.6291	105.971	-88.707	54.5898	-173.79	295.241	-269.315	109.495	-130.442	78.485
1472	-221.994	3.75808	1.29677	65.1506	42.9247	-95.3248	-176.434	-54.9455	141.26	61.7418	39.8637	50.9672	60.0692	-118.96	119.255	-104.234	162.01	-473.807	230.724	-164.254	182.76	-60.8096	-71.1547	-72.079	326.259	-65.5521	-28.6518	-47.0969	105.539	-88.0876	54.266	-174.11	293.389	-266.999	109.808	-130.442	78.485
1473	-208.901	3.76908	1.29187	66.1094	44.5301	-95.3513	-178.042	-53.7885	140.859	62.4615	39.3914	51.055	59.0997	-117.985	119.053	-103.983	161.747	-472.182	239.902	-174.295	193.642	-70.4959	-71.8249	-72.1055	326.872	-65.9695	-30.1134	-46.123	105.877	-89.469	52.2952	-169.801	296.245	-270.806	108.543	-130.442	78.485
1474	-223.873	3.7486	1.28731	65.4604	43.0978	-95.1824	-175.096	-56.203	141.223	61.7886	40.0532	50.893	59.7698	-118.317	118.613	-103.23	161.076	-473.46	229.586	-162.777	182.964	-61.4592	-70.8799	-71.5486	324.616	-63.6623	-31.4463	-44.6698	105.485	-88.9459	52.7939	-171.287	295.545	-269.821	109.285	-130.442	78.485
1475	-217.693	3.75737	1.28873	65.0653	43.0924	-95.4668	-176.096	-54.9563	142.037	60.7036	40.0556	51.0459	58.7121	-117.039	118.794	-103.427	160.609	-472.163	233.421	-167.611	186.412	-64.2519	-71.4523	-71.3979	323.657	-62.8286	-30.54	-45.2119	105.203	-88.8122	52.8957	-171.713	292.991	-267.021	109.478	-130.442	78.485
1476	-220.883	3.7386	1.28869	65.1199	42.725	-95.1736	-177.325	-54.0321	140.723	62.2447	39.85	51.1605	58.0399	-116.878	119.233	-103.749	160.594	-471.55	228.053	-161.52	179.144	-58.2593	-71.5843	-69.4265	318.41	-57.618	-37.5472	-37.172	103.912	-90.0463	50.9544	-167.522	294.934	-270.028	107.083	-129.872	78.5019
1477	-229.14	3.7364	1.30374	65.1381	42.7497	-94.9345	-177.333	-54.4551	139.468	63.8328	39.6434	50.4186	63.439	-122.663	119.078	-102.661	160.358	-470.962	230.728	-164.648	181.447	-60.1266	-71.8273	-72.0976	326.457	-65.5808	-28.5261	-47.1782	105.525	-89.2995	51.729	-169.633	291.978	-266.467	108.821	-130.442	78.485
1478	-112.773	3.85246	1.5016	66.6666	45.2323	-90.8957	-165.306	-54.9505	128.328	66.2893	50.63	49.9568	64.1469	-125.386	113.865	-97.0452	161.991	-463.321	241.464	-175.702	193.88	-72.0458	-76.3394	-71.1428	322.537	-61.663	-31.2879	-44.1436	104.876	-89.698	50.9482	-168.432	293.019	-267.963	108.933	-130.442	78.485
1479	-124.859	3.82118	1.49823	65.8378	44.6202	-90.3809	-169.874	-53.828	127.492	69.9093	47.9361	50.0104	61.674	-123.141	113.089	-96.0098	161.576	-464.365	239.357	-173.222	189.943	-68.5663	-75.693	-70.0019	317.637	-56.7401	-34.3942	-40.7151	104.584	-87.6007	54.8968	-175.839	289.699	-263.058	111.18	-130.442	78.485
1480	-178.434	3.77913	1.44564	66.1441	45.0683	-92.0189	-172.253	-54.4538	132.538	67.1109	44.8985	48.8323	68.7878	-132.716	109.876	-91.7036	163.316	-465.384	239.417	-173.723	191.467	-69.4613	-75.0425	-72.7238	326.184	-65.3088	-25.2052	-50.7637	106.226	-88.4757	53.1161	-172.557	290.251	-264.531	110.041	-130.547	78.663
1481	-208.571	3.72585	1.42001	65.6074	43.5674	-92.6363	-181.179	-49.961	133.022	70.0095	40.6237	48.4449	68.5864	-134.46	106.409	-87.9889	164.669	-469.09	225.032	-156.688	176.222	-56.7853	-73.003	-69.682	318.421	-57.7091	-35.9275	-39.514	104.167	-87.3902	55.7321	-177.735	288.378	-261.731	112.523	-130.526	78.9754
1482	-222.283	3.74074	1.38763	65.7833	44.6982	-94.5835	-178.684	-52.4494	139.033	63.8101	40.1181	48.0338	72.0746	-139.39	104.012	-85.4368	166.178	-466.904	233.871	-167.872	182.897	-61.8847	-73.8313	-73.9483	330.433	-69.768	-23.2378	-53.0653	107.05	-88.5481	55.2723	-175.83	288.267	-261.969	111.665	-130.497	78.5874
1483	-230.703	3.71038	1.38955	65.4136	43.7393	-95.2696	-179.441	-52.6837	141.064	62.5399	39.0482	47.8062	71.087	-138.471	102.87	-84.0699	166.075	-467.774	228.81	-162.31	176.022	-55.8735	-73.2693	-72.6488	325.686	-64.8179	-27.0523	-49.1127	106.399	-87.6881	53.1487	-174.748	287.273	-261.012	113.002	-131.149	78.9468
1484	-176.764	3.88589	1.41947	64.6979	44.1022	-95.2287	-179.044	-53.2194	140.609	63.1261	38.9957	50.8204	64.6073	-137.073	101.725	-85.9618	173.999	-468.094	228.739	-161.887	176.151	-56.2362	-72.7975	-78.098	326.6	-65.9346	-28.4433	-47.0766	111.15	-87.4764	57.8531	-179.668	288.628	-261.61	112.517	-130.442	78.485
1485	-197.345	3.8561	1.37569	65.2332	44.2894	-95.161	-187.297	-47.4247	138.971	66.599	36.6016	50.3833	64.6487	-136.189	101.339	-85.5254	173.45	-471.682	225.102	-156.036	175.522	-56.3124	-71.4263	-77.0857	325.72	-64.9751	-28.6011	-47.163	110.433	-89.5439	55.2006	-174.298	293.944	-268.388	110.701	-130.442	78.485
1486	-204.092	3.82629	1.38794	65.6139	44.4688	-95.1576	-185.684	-48.4223	138.768	66.2679	37.2145	49.9551	65.838	-136.431	101.994	-85.6389	172.015	-470.617	226.088	-158.232	176.594	-56.7125	-72.3382	-74.3216	321.159	-60.3514	-31.5612	-44.0517	108.389	-90.3499	51.6309	-169.498	295.209	-270.303	109.809	-130.442	78.485
1487	-207.534	3.83971	1.38361	64.9731	43.6051	-95.098	-182.629	-51.0063	139.486	65.3298	37.7192	50.4846	64.1088	-134.642	103.998	-88.3577	172.54	-472.322	223.169	-154.18	175.532	-56.1341	-71.6894	-76.0788	325.808	-64.9731	-28.4697	-47.4397	109.976	-89.4558	54.74	-173.638	293.042	-267.46	110.495	-130.442	78.485
1488	-202.637	3.84094	1.38906	64.7503	43.4787	-95.3092	-181.383	-51.506	140.508	63.7044	38.3138	50.8372	61.4876	-132.039	103.715	-88.4275	172.885	-470.729	224.19	-155.941	174.411	-54.9371	-72.0333	-75.2317	319.694	-59.1236	-30.8885	-43.8849	109.585	-90.2608	51.8717	-169.772	293.537	-268.644	109.706	-130.442	78.485
1489	-195.156	3.82598	1.40869	64.6146	44.2972	-95.2941	-176.669	-54.8869	142.012	61.2295	39.7423	50.6771	60.8223	-130.922	103.175	-87.9296	172.565	-468.356	235.201	-169.749	188.295	-66.3497	-73.6745	-73.8984	317.956	-57.5418	-30.7039	-43.7003	108.191	-89.6278	51.254	-170.049	289.914	-264.659	110.097	-130.442	78.485
1490	-204.989	3.82975	1.36952	64.9223	44.0815	-95.2187	-177.613	-54.2865	141.314	62.1355	39.4134	50.4161	61.0862	-130.807	102.611	-87.374	172.494	-471.031	228.693	-161.276	182.37	-61.698	-72.4001	-73.9224	319.896	-59.4627	-29.1405	-45.5377	108.021	-90.6738	50.3659	-167.982	294.611	-270.1	109.382	-130.442	78.485
1491	-196.562	3.83775	1.37149	64.9717	44.2729	-95.4772	-176.278	-54.7126	142.238	60.438	40.1081	50.2933	61.0861	-130.532	102.42	-87.177	172.352	-470.478	230.814	-164.129	185.071	-63.7884	-72.9313	-72.2776	315.568	-55.1814	-32.7049	-41.5533	106.75	-90.8587	49.8531	-167.372	293.423	-268.922	109.199	-130.442	78.485
1492	-211.057	3.82639	1.38165	64.9295	44.0671	-95.0129	-181.059	-51.8714	139.321	64.7792	38.4699	50.1728	63.0834	-132.587	103.816	-88.5781	172.857	-473.224	227.062	-158.576	181.815	-61.1861	-71.7435	-71.6623	314.318	-53.8566	-36.0165	-38.3309	106.353	-89.8504	50.588	-169.654	293.79	-268.69	110.24	-130.442	78.485
1493	-196.784	3.81376	1.3513	65.8953	44.7834	-95.3183	-176.321	-55.0248	141.824	61.1763	39.8955	49.5356	65.7845	-134.97	104.052	-88.4088	172.688	-473.365	227.111	-158.629	182.757	-62.0427	-71.6817	-73.5822	323.93	-63.3163	-28.7009	-46.7076	107.418	-91.4984	48.7156	-165.541	299.146	-275.241	108.609	-130.442	78.485
1494	-204.3	3.80466	1.35421	66.4053	45.4783	-95.2378	-175.701	-55.591	141.502	61.481	40.0168	49.1291	68.2562	-136.679	105.345	-89.037	171.392	-472.835	230.398	-162.39	186.337	-65.0774	-71.9126	-73.1544	325.661	-65.0354	-28.8731	-46.8786	106.976	-90.8629	49.7891	-167.86	299.501	-275.263	109.521	-130.442	78.485
1495	-203.686	3.80654	1.35826	66.7992	46.0207	-95.3297	-175.779	-55.3905	141.502	61.3482	40.0436	48.8845	70.2524	-137.852	106.328	-89.5136	170.161	-472.571	232.033	-164.277	188.538	-66.9875	-72.0348	-72.8747	327.142	-66.507	-29.0066	-47.068	106.699	-90.0126	51.5155	-171.211	299.793	-275.033	110.804	-130.442	78.485
1496	-199.923	3.81481	1.36691	66.8724	46.1905	-94.9749	-176.411	-54.5958	140.533	62.1914	40.2798	48.8281	71.1832	-138.191	106.441	-89.3374	169.096	-472.407	232.04	-163.958	190.678	-69.2172	-72.0272	-71.7415	323.494	-62.8649	-31.5983	-44.1774	105.908	-89.538	52.2721	-172.776	299.211	-274.195	111.366	-130.442	78.485
1497	-188.684	3.8102	1.3472	65.981	46.8102	-95.6632	-176.364	-54.8674	142.59	60.3279	39.7538	48.4238	72.6471	-139.605	105.012	-87.8089	169.154	-474.447	226.109	-157.173	185.857	-64.7726	-71.0407	-67.2068	311.778	-51.417	-45.4393	-29.2117	102.541	-89.6906	54.3258	-175.4	301.411	-276.153	111.583	-130.442	78.485
1498	-189.562	3.7742	1.35179	66.8162	45.772	-95.3603	-175.625	-55.697	141.6	61.3878	39.9038	48.4434	73.3828	-139.447	106.128	-88.6822	167.957	-475.588	220.909	-152.544	181.376	-60.0974	-70.4292	-72.0773	327.815	-67.3911	-28.3569	-48.4474	105.191	-88.3429	57.3826	-180.888	300.586	-274.21	113.351	-130.442	78.485
1499	-162.073	3.88821	1.38584	66.3051	46.034	-95.4789	-177.018	-54.2738	141.956	60.9851	39.7929	50.2659	69.1929	-139.852	104.872	-89.422	174.553	-475.129	221.69	-153.099	180.886	-59.9607	-70.1494	-75.7898	327.307	-67.0777	-29.9149	-45.8987	108.095	-88.2988	58.7557	-182.429	301.165	-274.8	113.413	-130.442	78.485
1500	-125.789	3.87808	1.34582	67.2983	46.5792	-95.4941	-177.336	-54.0071	141.963	61.0053	39.7335	50.4305	67.236	-136.709	106.614	-91.0485	172.844	-474.954	220.997	-152.526	179.889	-58.9883	-70.4392	-74.6743	327.52	-67.1882	-29.6093	-46.3926	107.426	-91.1868	53.915	-174.035	308.58	-284.323	110.832	-130.442	78.485
1501	-132.008	3.85738	1.35744	67.4098	46.5694	-95.2678	-176.229	-55.0269	141.277	61.5991	40.0102	50.4007	66.8578	-135.91	106.745	-91.0067	172.148	-475.156	218.405	-150.054	179.18	-58.074	-70.9712	-73.8556	327.93	-67.4761	-29.4039	-46.782	106.948	-90.7623	54.6203	-175.511	309.378	-284.942	111.36	-130.442	78.485
1502	-91.5839	3.95889	1.4196	66.8643	47.2791	-95.4007	-176.728	-54.5673	141.574	61.3573	39.874	51.2205	68.516	-142.121	103.081	-88.2569	178.15	-474.567	220.469	-152.219	181.404	-60.1708	-71.0007	-76.9079	326.402	-66.0376	-31.1499	-44.3221	109.218	-89.031	58.9921	-182.404	306.394	-280.742	113.22	-130.442	78.485
1503	-117.136	3.94183	1.40587	66.1119	46.7746	-95.0605	-175.246	-56.3235	141.313	61.9593	39.9166	51.3305	67.9035	-140.758	104.031	-88.899	176.707	-473.855	222.297	-154.706	183.007	-61.3226	-71.4201	-75.9794	322.975	-62.818	-28.7318	-46.2275	108.381	-89.161	58.5696	-181.576	303.423	-277.965	113.072	-130.442	78.485
1504	-109.531	3.91461	1.40534	66.5242	47.3494	-95.3224	-179.268	-52.7804	141.889	61.6583	39.1733	50.869	65.5681	-138.177	101.508	-86.3611	176.761	-473.642	224.557	-157.108	185.074	-63.0482	-71.6826	-74.8737	321.491	-61.2846	-29.7069	-45.2431	107.714	-89.7219	56.5178	-179.262	306.454	-281.485	112.827	-130.442	78.485
1505	-126.306	3.89389	1.38679	66.5261	46.7548	-95.3943	-178.537	-53.1863	141.748	61.4915	39.4401	50.6795	66.3586	-137.338	104.43	-88.8102	174.554	-473.326	225.841	-159.081	187.207	-64.5604	-72.557	-72.3752	319.672	-59.2238	-32.3146	-42.5487	105.726	-90.2798	54.1985	-176.216	303.998	-279.183	112.536	-130.442	78.485
1506	-131.509	3.87148	1.36951	66.798	46.333	-95.44	-176.181	-54.8667	142.166	60.5674	40.0874	50.546	67.5223	-137.52	106.559	-90.6183	173.211	-473.901	221.339	-154.287	181.912	-59.9065	-72.3705	-73.502	326.693	-66.1021	-28.0627	-47.6817	106.531	-90.653	54.0073	-175.649	305.663	-281.15	112.156	-130.442	78.485
1507	-157.232	3.82702	1.37442	66.8936	46.4669	-94.9758	-176.721	-55.2649	141.161	62.4365	39.5202	50.4954	66.0341	-135.226	107.278	-91.057	171.89	-473.565	223.041	-156.243	184.178	-61.9473	-72.4293	-73.1045	327.622	-66.949	-28.7424	-47.3751	106.326	-90.0806	56.7269	-178.727	305.126	-280.227	112.416	-130.442	78.485
1508	-138.16	3.83344	1.36117	66.4068	47.3917	-95.3118	-176.621	-54.8733	141.61	61.5256	39.7632	50.2883	65.8236	-134.021	107.11	-90.6068	170.677	-473.101	222.541	-155.999	182.518	-60.2699	-72.721	-67.4578	312.398	-52.1261	-44.4658	-30.145	102.409	-90.5484	55.826	-177.424	307.861	-283.313	112.15	-130.442	78.485
1509	-122.598	3.82618	1.32069	67.2607	46.3119	-95.4366	-173.339	-57.1697	143.061	59.4203	40.5679	50.4187	64.262	-131.494	108.131	-91.6803	169.616	-473.487	220.42	-153.268	179.415	-57.5878	-72.4303	-72.364	327.404	-66.6731	-29.5715	-46.7606	105.921	-90.5508	56.9697	-177.707	307.58	-283.045	111.453	-130.442	78.485
1510	-184.01	3.84796	1.34777	66.019	45.3237	-94.7923	-178.386	-54.5183	138.651	65.5129	38.6713	50.9709	63.3705	-130.642	108.907	-93.5076	170.672	-475.15	223.536	-154.96	180.878	-59.6147	-71.541	-74.9415	328.81	-67.963	-27.1718	-49.1076	108.513	-88.3078	59.4464	-182.286	300.915	-275.032	113.046	-130.777	78.6293
1511	-172.024	3.83544	1.32507	65.3763	46.3796	-95.3325	-176.053	-55.4869	142.051	61.249	39.6675	50.6631	62.74	-128.742	109.924	-94.3165	169.145	-474.004	226.571	-158.995	184.232	-62.3554	-72.1282	-67.9848	311.588	-51.2417	-45.8917	-28.7915	103.376	-89.4728	58.5592	-179.221	302.497	-277.248	111.361	-130.442	78.485
1512	-180.327	3.81007	1.33541	66.9752	46.3717	-95.3201	-175.94	-55.2355	141.739	61.1229	40.0533	50.6501	61.9945	-127.619	109.778	-94.159	168.661	-471.657	232.815	-167.483	189.673	-66.1523	-73.5747	-72.4241	326.257	-65.2741	-29.8876	-46.4746	106.263	-90.3537	54.2485	-173.631	303.937	-279.355	110.301	-130.442	78.485
1513	-174.937	3.80236	1.32427	66.582	44.9675	-95.4205	-177.285	-54.1094	141.562	61.4051	39.7503	50.7611	60.9787	-126.254	110.102	-94.4606	168.062	-473.765	222.047	-155.033	179.979	-58.2919	-72.3147	-71.8051	325.014	-64.1385	-31.1148	-45.0523	105.721	-90.465	54.0229	-173.496	303.849	-279.289	110.451	-130.442	78.485
1514	-181.794	3.7977	1.32897	66.7938	45.4501	-95.0769	-175.949	-55.7127	140.814	62.4605	39.8028	50.5677	62.7159	-128.149	111.055	-95.0426	167.929	-473.321	224.912	-158.16	182.504	-60.5104	-72.369	-72.0368	326.691	-65.8861	-29.9997	-46.2635	105.834	-90.2492	54.4683	-174.521	304.055	-279.362	110.886	-130.442	78.485
1515	-174.194	3.79116	1.31146	66.7	45.3522	-95.3557	-174.226	-56.7658	142.662	60.2403	40.1677	50.8064	60.2298	-124.58	111.768	-95.9157	166.51	-472.563	226.929	-160.662	183.954	-61.7079	-72.6073	-72.0193	327.444	-66.6701	-29.9838	-46.3993	105.779	-89.9014	56.9476	-176.644	302.799	-277.809	110.597	-130.442	78.485
1516	-162.307	3.85778	1.35742	66.2285	45.8317	-95.2801	-176.588	-54.856	141.34	61.7291	39.8339	52.003	56.8462	-124.854	108.896	-94.5969	171.731	-471.685	228.658	-162.962	184.871	-62.3068	-72.875	-76.9631	334.1	-73.4262	-24.0855	-52.6407	109.533	-89.1013	58.9826	-180.2	302.927	-277.497	112.172	-130.558	78.496
1517	-156.642	3.87334	1.33717	66.2582	45.6583	-95.4839	-175.656	-55.1767	142.453	60.1147	40.2761	51.5672	58.1355	-125.911	108.127	-93.6472	171.761	-473.416	225.598	-158.754	180.612	-58.8914	-72.253	-73.8444	324.854	-64.3631	-30.1095	-45.8401	107.379	-89.5939	56.5497	-177.423	304.543	-279.564	111.574	-130.442	78.485
1518	-189.452	3.83674	1.3479	65.8744	45.3496	-94.5428	-179.472	-53.7709	137.516	66.8144	38.5276	50.9261	60.247	-127.747	107.864	-92.8505	171.662	-474.738	229.6	-161.751	185.052	-63.2485	-71.7041	-72.3282	321.168	-60.5998	-33.9756	-41.2976	106.006	-88.3696	57.3851	-179.045	299.165	-273.233	111.927	-130.442	78.485
1519	-182.364	3.81435	1.31622	66.5647	45.7829	-95.4143	-177.977	-53.6829	141.47	61.7328	39.4945	50.4624	62.0741	-128.417	109.223	-93.6999	170.192	-472.73	233.057	-167.074	187.813	-65.0456	-72.8979	-72.6812	326.546	-65.7902	-29.2787	-46.4332	105.901	-90.7441	52.4079	-171.016	302.036	-277.562	109.813	-130.442	78.485
1520	-197.773	3.79839	1.34394	66.157	45.6189	-95.5731	-181.123	-50.9277	142.355	61.082	39.0032	50.0666	62.1899	-128.539	107.82	-92.0424	170.253	-473.181	232.483	-166.099	187.58	-65.0825	-72.6158	-73.1831	327.18	-66.4168	-26.1529	-49.8388	106.534	-89.625	52.6685	-172.926	300.967	-275.964	111.351	-130.786	78.5329
1521	-174.734	3.81945	1.34601	65.4955	46.1395	-95.2395	-182.154	-50.3982	140.508	63.3435	38.6435	50.2978	61.4184	-127.525	109.748	-93.7508	169.166	-473.46	230.418	-163.27	185.169	-63.3514	-72.2564	-67.2555	310.955	-50.5203	-44.5142	-30.1034	102.437	-89.5784	53.0357	-173.351	302.31	-277.287	111.126	-130.442	78.485
1522	-199.953	3.79604	1.34027	66.1549	45.5498	-95.1921	-173.899	-57.1248	141.597	61.2699	40.2797	49.9859	63.2477	-128.507	110.425	-94.0302	167.936	-471.662	236.527	-170.833	190.341	-67.4963	-73.014	-73.2548	329.09	-68.2045	-25.0897	-51.4493	106.575	-88.7109	53.512	-174.331	297.884	-272.5	112.201	-131.348	78.6832
1523	-203.239	3.78566	1.32381	66.2155	44.5512	-95.2339	-176.907	-54.7415	140.733	62.4581	39.6791	50.0003	63.5779	-128.184	111.011	-94.3211	166.782	-473.101	224.795	-157.785	176.331	-55.4549	-72.124	-71.66	324.742	-63.9503	-30.3239	-45.89	105.474	-89.1156	55.3186	-175.492	299.779	-274.365	110.8	-130.442	78.485
1524	-214.887	3.77438	1.33585	65.9893	44.4342	-95.3346	-175.009	-55.874	141.809	60.8096	40.3333	49.7096	66.5121	-130.747	112.383	-95.2622	166.233	-471.741	228.377	-162.298	179.162	-57.649	-72.6919	-71.5529	324.498	-63.6902	-29.9919	-45.8055	105.13	-88.6557	54.9206	-175.71	296.071	-270.291	111.054	-130.442	78.485
1525	-215.376	3.76233	1.31044	66.2261	44.5376	-95.2171	-176.601	-55.2579	141.364	62.171	39.3915	49.9374	64.9093	-128.503	113.577	-96.6321	165.327	-472.098	229.995	-163.612	181.454	-59.8666	-72.4069	-71.6399	325.868	-65.1923	-29.6636	-46.2452	105.22	-89.5587	54.6921	-173.506	297.406	-272.277	109.515	-130.442	78.485
1526	-221.253	3.75466	1.35262	65.9249	44.8198	-95.0744	-176.391	-55.2331	140.674	62.5635	39.771	49.6396	68.8529	-132.32	115.665	-98.2538	164.982	-470.089	236.995	-172.255	187.173	-64.2815	-73.4089	-73.2041	329.35	-68.7461	-22.5401	-53.7338	106.194	-89.1567	51.8977	-171.108	293.792	-268.895	109.549	-130.453	78.5188
1527	-233.869	3.75807	1.33946	65.3533	43.0652	-95.4515	-175.905	-55.0638	142.1	60.564	40.1546	49.3745	71.6549	-134.907	117.539	-99.9431	164.991	-472.383	226.156	-159.382	175.332	-54.5073	-72.138	-69.0835	315.527	-55.3418	-33.6659	-40.8401	103.07	-89.5017	49.6051	-168.258	290.547	-265.918	109.017	-130.442	78.485
1528	-242.26	3.72695	1.32497	65.4065	43.1964	-95.4184	-173.486	-57.1245	143.587	59.0469	40.5125	49.1711	69.5884	-134.087	113.772	-96.8465	167.408	-473.491	225.931	-158.232	176.972	-56.3946	-71.3984	-72.4379	324.863	-64.4048	-27.5555	-47.7921	105.589	-90.5326	50.1671	-166.688	293.192	-269.06	107.607	-130.442	78.485
1529	-234.099	3.73562	1.31358	65.9069	43.8261	-95.1689	-176	-55.6107	141.107	62.1474	39.7662	49.1768	68.6744	-132.405	113.643	-96.6533	166.377	-473.626	227.017	-159.14	177.806	-57.2041	-71.2969	-73.1282	327.841	-67.2388	-25.6087	-50.4564	106.4	-90.809	50.7993	-167.273	296.583	-272.589	107.782	-130.442	78.485
1530	-227.019	3.74574	1.30707	65.7672	44.2682	-95.3252	-174.35	-56.812	142.609	60.4729	40.0173	49.5137	66.3834	-129.037	115.646	-98.8424	164.897	-472.099	235.472	-169.08	184.818	-62.8994	-72.0688	-69.7522	319.13	-58.6534	-36.6061	-38.8598	104.134	-89.5567	54.1465	-171.968	292.188	-266.876	108.959	-130.442	78.485
1531	-223.959	3.75425	1.29819	65.6794	43.9671	-95.3928	-177.296	-54.7172	141.733	61.9615	39.136	49.9202	64.3175	-126.625	116.558	-100.051	164.496	-471.418	237.778	-171.08	187.026	-65.4202	-71.2801	-74.1333	328.405	-67.8538	-23.9228	-52.0753	107.519	-91.208	49.4041	-164.97	293.984	-269.897	107.43	-130.489	78.528
1532	-237.128	3.7302	1.30897	65.7553	43.1756	-95.2238	-176.973	-54.6471	140.958	62.2347	39.6727	49.7028	65.1451	-127.151	117.062	-100.46	164.281	-472.353	229.206	-161.84	176.187	-55.7754	-70.8907	-71.9367	322.645	-62.0819	-30.7858	-44.8652	105.902	-91.1875	49.7752	-165.616	294.896	-270.764	107.439	-130.442	78.485
1533	-232.26	3.73889	1.3086	65.4316	43.0531	-95.4832	-175.646	-55.1651	142.274	60.2571	40.2818	49.6274	65.1961	-127.11	116.805	-100.187	164.239	-471.689	232.249	-165.565	180.419	-59.3013	-71.3546	-71.2809	320.481	-59.8924	-31.442	-43.8469	105.333	-91.2428	49.1821	-165.173	291.959	-267.648	107.517	-130.442	78.485
1534	-231.67	3.70153	1.29909	66.4218	43.8747	-94.7594	-175.425	-56.1019	140.252	62.8946	40.1197	49.5087	64.7188	-126.505	115.769	-98.971	163.905	-472.057	229.626	-162.826	177.373	-56.6649	-71.1821	-73.5679	331.915	-71.102	-25.6801	-50.8807	106.698	-91.077	50.9878	-167.425	298.185	-273.836	108.079	-130.442	78.485
1535	-227.143	3.71605	1.29289	64.7737	44.1222	-95.3373	-174.565	-56.6991	142.551	60.6299	39.8979	49.7733	61.683	-122.623	115.719	-99.0754	162.594	-471.823	231.482	-164.871	179.633	-58.6204	-71.2295	-67.0064	312.056	-51.6491	-44.976	-29.851	102.142	-89.6835	53.5342	-171.011	294.905	-269.603	108.785	-130.442	78.485
1536	-228.686	3.71302	1.31578	65.6165	43.672	-95.2664	-175.068	-56.098	141.558	61.3395	40.1103	49.4789	64.5476	-125.121	117.224	-100.208	162.135	-470.487	237.376	-171.85	185.675	-63.6705	-71.8952	-72.1562	327.053	-66.1795	-28.6641	-47.3453	105.5	-89.3511	52.6329	-170.591	291.128	-265.537	108.769	-130.442	78.485
1537	-237.93	3.7519	1.32743	64.9578	42.1924	-95.1049	-183.463	-50.2314	138.345	66.3951	37.5652	50.1583	65.4181	-126.887	117.688	-101.766	164.339	-474.411	229.392	-160.705	178.915	-58.7273	-70.0576	-72.0043	319.659	-58.8777	-35.2098	-39.8841	106.27	-89.1388	52.3718	-170.357	288.031	-262.189	108.549	-130.442	78.485
1538	-234.877	3.74839	1.29302	65.4933	42.4904	-95.1631	-182.201	-51.079	138.985	65.4623	37.948	50.1078	65.3981	-126.79	117.582	-101.663	164.283	-474.85	227.208	-158.299	177.841	-57.8498	-69.9383	-72.5059	323.36	-62.5943	-31.8478	-43.6175	106.451	-91.3072	50.2648	-165.286	292.919	-268.463	106.565	-130.442	78.485
1539	-242.271	3.7197	1.30897	65.5327	42.8148	-94.8077	-175.542	-56.0387	140.414	62.8192	40.0401	49.5361	67.2197	-128.629	117.348	-100.994	164.174	-473.688	229.351	-161.385	179.647	-59.176	-70.4632	-73.8424	328.962	-68.176	-26.3277	-49.8956	107.393	-90.841	50.3988	-166.411	292.682	-268.058	107.438	-130.442	78.485
1540	-234.377	3.79776	1.32167	65.1128	43.0574	-95.4389	-175.901	-55.3885	142.286	60.7884	39.8027	50.8143	62.0748	-127.089	113.138	-98.3005	169.201	-473.462	228.513	-160.318	177.776	-57.6536	-70.1761	-76.3436	328.132	-67.5831	-28.6782	-46.7808	109.21	-89.8579	53.6053	-170.804	293.511	-268.271	108.34	-130.442	78.485
1541	-208.764	3.7888	1.29269	64.8912	44.4231	-95.2282	-183.628	-50.0886	139.215	65.6042	37.5512	50.6205	61.4982	-125.376	113.98	-98.8362	167.442	-474.984	227.976	-158.853	179.056	-59.0591	-69.8	-69.1453	312.026	-51.7905	-45.9588	-28.2461	103.986	-91.3494	50.7781	-166.141	299.295	-275.168	107.117	-130.442	78.485
1542	-227.344	3.74961	1.31241	66.2509	44.4624	-95.1222	-179.802	-52.9233	139.712	64.3669	38.648	49.7459	65.7068	-128.448	114.68	-98.5177	165.701	-472.989	235.753	-168.864	188.11	-66.079	-71.4612	-73.19	328.641	-67.8381	-28.3862	-47.6291	106.415	-90.5031	51.0395	-167.665	295.88	-271.186	107.738	-130.442	78.485
1543	-230.968	3.73146	1.29486	66.0262	43.705	-96.0823	-176.418	-55.0461	143.901	59.3087	39.321	49.716	65.9198	-127.976	115.378	-99.3231	164.929	-474.45	225.542	-158.662	176.529	-54.8447	-70.7456	-73.3515	329.337	-68.6307	-26.1964	-50.1385	106.571	-90.6847	52.3076	-170.17	297.999	-273.389	108.682	-130.977	78.8824
1544	-217.372	3.75488	1.30335	64.8791	44.8578	-95.1102	-177.009	-54.846	140.262	63.1275	39.5185	49.7879	65.7845	-127.097	115.928	-99.7445	163.865	-474.565	227.152	-159.839	177.989	-56.4128	-70.643	-66.5238	309.857	-49.6191	-46.4508	-28.1398	101.848	-89.1889	56.62	-176.875	297.196	-271.089	110.132	-130.442	78.485
1545	-203.448	3.77333	1.31287	65.0715	45.4457	-95.2373	-176.661	-55.046	141.274	62.0774	39.5561	49.7806	65.1625	-126.042	115.878	-99.6649	163.251	-473.751	235.341	-168.623	188.985	-66.2223	-70.8801	-66.7629	310.941	-50.4847	-45.3184	-29.916	102.156	-88.1315	56.065	-177.601	295.563	-268.806	111.556	-130.442	78.485
1546	-214.226	3.77606	1.30596	65.1964	44.6609	-95.2624	-175.782	-55.4114	141.448	61.4273	40.0595	49.5508	65.7576	-126.606	115.227	-98.9484	163.344	-474.915	229.575	-161.18	184.139	-63.1363	-70.1118	-67.2191	312.848	-52.2944	-44.7901	-30.7577	102.527	-88.52	53.5102	-173.56	297.02	-271.061	110.861	-130.442	78.485
1547	-219.539	3.74591	1.30947	65.7266	44.1604	-95.3036	-173.076	-57.6889	142.55	60.1969	40.4141	49.5703	65.3793	-125.23	115.547	-99.2318	162.072	-472.851	237.887	-171.002	194.49	-72.1333	-70.9364	-71.9286	326.679	-65.7818	-30.1657	-46.2272	105.579	-87.6174	54.0786	-174.346	291.039	-264.376	110.828	-130.442	78.485
1548	-225.64	3.73961	1.28477	65.5531	43.409	-95.3531	-176.813	-54.7595	141.452	61.7468	39.6328	49.8828	62.9014	-121.911	116.071	-99.991	160.931	-473.894	230.421	-162.742	185.804	-64.6633	-70.3052	-71.6029	326.285	-65.5758	-30.6177	-45.6167	105.292	-88.742	54.4861	-173.295	294.207	-268.283	109.567	-130.442	78.485
1549	-212.44	3.77562	1.29183	65.4079	43.3129	-95.4719	-177.087	-54.3115	141.757	61.2718	39.7253	51.5903	57.3232	-116.625	118.208	-103.649	161.844	-472.384	231.705	-165.233	184.959	-63.2331	-71.1337	-73.9336	326.628	-65.8932	-26.6347	-49.2963	107.639	-90.2816	50.531	-167.719	296.699	-272.552	110.764	-133.095	79.1683
1550	-204.032	3.75611	1.30192	62.9796	43.4036	-94.8706	-173.057	-58.0205	141.353	61.585	40.4887	51.2051	57.4064	-116.215	117.383	-102.477	161.106	-473.62	228.097	-160.54	181.573	-60.4573	-70.5528	-66.3993	306.114	-45.8407	-48.8371	-25.4668	102.317	-86.7064	58.4127	-179.894	290.376	-263.187	112.101	-130.813	78.5584
1551	-217.843	3.74294	1.27778	64.8847	42.9577	-95.1263	-177.556	-54.601	140.303	63.3701	39.198	50.898	57.8331	-115.92	116.573	-101.339	160.141	-474.51	225.835	-157.5	179.331	-58.6223	-70.143	-74.8289	332.757	-71.7765	-22.4594	-55.2253	108.55	-87.6477	58.4308	-178.944	295.414	-268.908	112.119	-131.078	78.5158
1552	-218.832	3.72659	1.26554	63.0973	42.8566	-95.3402	-174.89	-56.4844	142.343	60.9209	39.7733	51.0844	55.7242	-113.132	117.026	-101.942	159.139	-474.772	221.908	-153.109	175.984	-55.9245	-69.867	-66.3581	307.884	-47.5442	-47.777	-27.5637	102.518	-87.9217	58.0405	-176.734	293.704	-267.389	110.305	-130.442	78.485
1553	-236.326	3.66929	1.25608	63.518	40.3179	-95.273	-173.643	-57.3878	142.469	60.5314	40.1647	51.0702	54.6512	-111.147	117.562	-102.689	158.268	-474.334	219.953	-151.311	173.497	-53.6801	-70.0348	-71.9827	324.794	-63.9078	-29.2926	-47.0286	105.885	-88.0726	56.5416	-173.875	288.021	-261.614	109.31	-130.442	78.485
1554	-228.662	3.67837	1.23994	63.8365	40.5808	-95.2663	-179.381	-53.1191	140.865	63.0544	38.8359	51.3022	53.2516	-109.529	118.693	-103.965	157.834	-474.95	218.91	-149.597	172.721	-53.3644	-69.5722	-71.5495	324.085	-63.3156	-30.4689	-45.6548	105.599	-89.2163	56.1631	-172.267	290.925	-265.173	108.56	-130.442	78.485
1555	-236.08	3.64887	1.26338	63.6133	40.4332	-95.1557	-179.563	-52.5417	141.324	62.2696	39.21	51.0029	53.0027	-109.573	116.795	-101.946	158.262	-474.071	220.459	-151.764	174.571	-54.8928	-69.8813	-71.8195	325.094	-64.297	-29.0493	-46.7908	105.474	-88.5279	56.0269	-173.332	288.87	-262.668	109.317	-130.442	78.485
1556	-229.096	3.66001	1.23767	64.085	41.0042	-95.3057	-179.651	-52.8381	141.03	62.8702	38.8301	50.9857	52.0445	-108.68	116.155	-101.228	158.18	-474.565	220.375	-151.175	175.788	-56.3389	-69.3631	-71.4382	324.332	-63.6112	-30.3031	-45.4837	105.302	-89.7648	55.6112	-171.526	292.308	-266.835	108.435	-130.442	78.485
1557	-231.253	3.64151	1.27756	64.2157	42.2265	-94.7009	-178.769	-53.4894	139.933	63.7846	39.4131	50.7442	52.1511	-108.898	114.856	-99.7611	158.318	-471.815	231.545	-164.763	185.616	-64.3357	-70.7376	-74.0546	332.795	-71.9506	-22.1922	-54.6009	107.084	-88.8436	56.0901	-173.569	290.967	-265.111	109.792	-130.829	78.6167
1558	-235.269	3.64276	1.27827	63.4771	41.4135	-94.7064	-177.807	-54.9677	139.614	64.7584	38.8492	50.8598	51.2088	-107.487	115.338	-100.095	157.291	-472.396	231.322	-163.912	185.904	-64.9224	-70.2995	-71.8006	324.135	-63.3511	-28.4653	-47.7825	105.826	-87.869	55.1909	-173.317	287.226	-261.048	111.352	-132.09	78.8295
1559	-242.144	3.61559	1.264	63.4586	40.9047	-94.7087	-177.902	-55.0233	139.277	65.2218	38.7101	50.8657	50.7102	-106.796	115.157	-99.8385	156.874	-472.641	224.791	-156.972	176.61	-56.5679	-70.0858	-73.2647	329.15	-68.3688	-23.9625	-52.8917	106.959	-88.6806	56.0996	-172.883	289.6	-263.813	110.027	-131.466	78.7097
1560	-230.144	3.64291	1.26409	62.6447	42.5514	-95.1578	-180.936	-52.2009	139.62	64.7798	38.2353	50.6993	51.0016	-106.898	115.694	-100.285	156.701	-471.993	228.517	-161.069	178.444	-57.8785	-70.432	-65.5183	306.519	-46.2164	-46.5871	-28.2198	101.565	-88.9737	55.5065	-172.327	291.096	-265.242	110.018	-131.171	78.3649
1561	-236.877	3.64528	1.26315	63.4903	40.914	-95.2552	-179.369	-53.1144	140.474	63.4272	38.8001	50.7943	50.861	-107.04	116.862	-101.544	157.069	-472.17	226.793	-158.929	176.396	-56.2627	-70.171	-70.406	319.826	-59.0106	-32.0357	-43.9388	104.895	-88.7783	55.1048	-172.085	288.465	-262.444	109.267	-130.442	78.485
1562	-223.284	3.63795	1.30721	63.3686	41.2454	-95.3297	-176.554	-54.7946	142.032	61.0002	39.8767	50.4516	52.7117	-109.277	117.433	-101.993	157.658	-470.106	235.179	-169.157	183.894	-62.3208	-71.1272	-71.6455	324.417	-63.5385	-29.3051	-46.6383	105.429	-86.962	55.4795	-175.105	283.551	-256.338	110.794	-130.442	78.485
1563	-238.341	3.63132	1.2813	63.5972	40.8785	-95.1916	-181.383	-51.7731	139.648	64.7679	38.152	50.5614	51.9052	-108.547	117.472	-101.994	157.509	-472.344	226.618	-158.628	174.852	-54.9511	-69.979	-72.2395	326.884	-66.0233	-27.9702	-48.3148	105.913	-87.9483	56.9233	-175.222	287.934	-261.367	109.836	-130.442	78.485
1564	-237.257	3.64163	1.26868	64.0376	41.8326	-95.2018	-176.839	-54.9106	140.633	62.6808	39.5836	50.3398	53.2991	-109.609	117.215	-101.402	156.994	-470.832	229.486	-162.591	175.979	-55.54	-70.6735	-73.0395	329.281	-68.4175	-25.494	-51.236	106.657	-88.7856	56.981	-174.486	290.704	-264.765	110.315	-131.447	78.5906
1565	-228.278	3.66253	1.27439	63.659	42.6692	-95.1526	-180.163	-52.7156	139.72	64.4841	38.459	50.3202	53.6691	-110.197	118.277	-102.335	157.089	-471.127	233.67	-166.442	181.218	-60.2264	-70.4753	-67.9347	314.285	-53.6293	-40.4637	-34.9064	103.057	-88.388	56.1497	-174.25	290.128	-263.886	109.858	-130.442	78.485
1566	-236.43	3.63355	1.2903	63.3837	41.3898	-95.4705	-174.889	-55.9701	142.988	59.7741	40.1928	49.9778	54.9368	-111.44	118.309	-102.502	157.555	-470.355	233.936	-167.212	180.556	-59.4473	-70.8172	-72.4244	326.751	-66.3805	-23.2539	-52.5212	105.521	-87.6648	53.6692	-171.776	286.462	-260.489	109.467	-130.442	78.485
1567	-233.577	3.65091	1.27527	62.6175	41.5386	-95.3571	-175.963	-55.6956	141.894	61.5575	39.4834	50.3288	53.5433	-109.477	119.653	-104.098	156.793	-471.655	231.079	-163.146	178.094	-57.7697	-70.1422	-66.7313	309.607	-49.4832	-42.2136	-32.0178	101.648	-87.3309	54.4884	-172.357	286.242	-260.109	109.289	-130.442	78.485
1568	-233.334	3.64114	1.27507	63.0787	40.6683	-95.1903	-174.087	-57.1913	141.632	61.5197	40.0286	50.1004	56.4258	-111.468	121.354	-105.591	155.886	-471.035	233.028	-165.513	179.678	-59.048	-70.4358	-71.7013	324.632	-63.9304	-28.5717	-47.1797	105.277	-87.2384	55.054	-172.811	283.055	-256.454	109.276	-130.442	78.485
1569	-231.569	3.63447	1.2903	63.2579	40.7799	-95.383	-177.368	-54.1598	141.666	61.4696	39.6222	50.1484	55.3092	-110.365	120.687	-105.006	155.879	-470.749	231.604	-164.298	176.218	-55.8193	-70.6338	-70.7137	321.991	-61.3393	-32.1491	-43.3447	104.687	-86.6922	56.2977	-175.052	283.74	-256.801	109.799	-130.442	78.485
1570	-236.865	3.6385	1.27338	62.9126	40.3564	-95.4756	-176.287	-54.7622	142.092	60.633	40.0474	49.834	57.782	-112.78	121.609	-105.689	155.841	-470.969	230.027	-162.391	174.349	-54.2766	-70.4482	-70.9254	321.792	-61.5017	-28.5974	-46.3388	104.397	-87.7693	54.2557	-171.591	283.22	-257.077	108.746	-130.442	78.485
1571	-240.688	3.62484	1.28235	63.1969	40.8254	-95.2467	-177.148	-54.6134	141.74	61.669	39.5197	49.8685	56.1131	-111.697	120.149	-104.23	156.327	-471.326	230.284	-162.305	175.636	-55.6348	-70.1157	-72.6254	327.347	-66.9008	-24.2627	-51.5703	105.911	-87.391	54.8733	-173.054	285.905	-259.849	109.839	-130.821	78.6232
1572	-235.698	3.64363	1.27424	62.5208	41.4463	-95.1847	-180.537	-52.5153	139.698	64.6641	38.2724	49.9852	55.7258	-111.267	120.926	-104.995	156.167	-472.69	227.649	-158.454	173.683	-54.3494	-69.4004	-66.8183	310.268	-50.005	-43.786	-30.6439	102.011	-87.5896	56.1674	-174.137	286.785	-260.533	109.518	-130.442	78.485
1573	-234.244	3.63272	1.26544	63.3542	41.5058	-95.1069	-176.599	-55.566	140.773	63.0794	39.2113	49.8737	56.1828	-111.191	120.47	-104.49	155.607	-470.624	237.287	-170.011	183.104	-61.9847	-70.4779	-73.6124	330.255	-69.5303	-22.2427	-54.2882	106.802	-88.0604	54.3091	-170.978	285.382	-259.596	109.075	-130.912	78.7802
1574	-228.344	3.65475	1.26643	62.7647	40.8008	-95.0547	-177.731	-55.1192	140.214	64.2626	38.5514	50.1711	54.5267	-109.71	120.515	-104.583	155.458	-472.011	233.893	-165.454	180.835	-60.4977	-69.7586	-70.0036	317.581	-56.9409	-33.4955	-42.0347	104.631	-86.5557	57.1685	-176.429	281.513	-254.187	110.501	-130.442	78.485
1575	-238.741	3.61746	1.26462	63.0439	40.8635	-94.6183	-178.455	-54.7091	139.323	65.4071	38.5277	49.9147	54.7116	-109.934	119.13	-103.124	155.637	-472.44	230.927	-161.999	177.481	-57.6728	-69.461	-71.1078	321.785	-61.0888	-30.7871	-45.0129	105.347	-87.2719	58.4375	-176.388	284.134	-257.238	109.489	-130.442	78.485
1576	-241.565	3.61571	1.23864	63.3312	40.9677	-95.2152	-176.913	-55.0351	141.385	62.2356	39.3642	49.854	54.1163	-108.95	118.394	-102.493	155.38	-471.737	229.06	-160.565	173.738	-54.1396	-69.8014	-70.9247	321.776	-61.1159	-31.5789	-44.0854	105.183	-88.6996	58.7449	-174.723	286.225	-259.965	108.343	-130.442	78.485
1577	-240.028	3.6147	1.25431	62.9907	40.6909	-95.1808	-175.594	-55.6763	141.568	61.4191	40.0524	49.6583	54.4692	-109.251	117.694	-101.729	155.461	-471.438	230.289	-161.876	176.433	-56.7243	-69.6842	-72.9008	327.335	-66.6264	-23.5965	-52.7067	106.314	-88.2475	55.1194	-171.75	285.964	-259.994	109.002	-130.471	78.5426
1578	-234.983	3.63552	1.24148	62.3339	41.4886	-95.2376	-180.062	-52.8805	140.135	64.2121	38.3137	49.9986	52.5725	-107.411	117.836	-101.939	155.178	-472.529	229.36	-160.015	176.608	-57.2689	-69.0982	-67.0734	310.168	-49.716	-43.233	-31.5519	102.354	-87.8965	57.3551	-174.461	286.523	-260.052	109.5	-130.442	78.485
1579	-232.138	3.61267	1.26587	63.3267	41.6137	-94.6909	-177.695	-54.4675	139.649	64.0149	39.533	49.7181	52.834	-107.542	116.543	-100.583	155.248	-470.932	235.657	-167.707	182.656	-62.2181	-69.8333	-70.7857	320.725	-59.9288	-31.8944	-43.7911	104.93	-87.6216	57.828	-175.468	285.023	-258.192	109.477	-130.442	78.485
1580	-223.304	3.61034	1.27494	63.3	41.8772	-94.9931	-177.583	-54.509	140.539	63.1228	39.3735	49.7601	52.1242	-106.996	116.008	-100.031	155.31	-470.033	238.778	-171.784	184.359	-63.2262	-70.3349	-72.0516	325.476	-64.5832	-28.5178	-47.4333	105.671	-86.4932	59.3517	-178.414	283.805	-256.117	110.261	-130.442	78.485
1581	-227.143	3.61344	1.25988	63.1044	41.4913	-95.3654	-176.154	-54.9978	141.804	61.0292	40.0268	49.4944	52.5734	-107.26	115.011	-99.0249	155.422	-470.534	235.955	-168.721	180.138	-59.4648	-70.134	-71.6955	323.92	-63.0506	-29.556	-46.2898	105.427	-86.7312	60.6463	-179.599	283.039	-255.122	110.265	-130.442	78.485
1582	-238.121	3.61085	1.23905	63.4026	41.5357	-95.3379	-178.405	-53.7611	140.895	62.806	39.0051	49.6576	52.1259	-106.845	115.797	-99.9085	155.341	-471.424	233.462	-165.517	177.479	-57.3064	-69.7125	-71.8778	325.409	-64.5752	-29.4799	-46.571	105.627	-87.9653	61.1974	-178.387	285.811	-258.547	109.131	-130.442	78.485
1583	-239.956	3.57629	1.26089	63.2288	41.3954	-94.7944	-178.477	-53.4031	140.733	62.6585	39.7162	49.1638	54.4657	-109.376	115.625	-99.3638	155.538	-470.603	233.726	-166.311	176.629	-56.3586	-70.0883	-73.8662	331.099	-70.3462	-21.5745	-54.9988	106.865	-88.3042	58.6765	-175.575	285.454	-258.863	109.296	-130.681	78.6856
1584	-232.458	3.58855	1.26512	62.5611	40.9637	-95.3459	-176.883	-55.0077	142.05	61.6118	39.2542	49.2993	52.5195	-107.978	114.979	-98.7505	155.957	-471.811	228.796	-160.02	171.551	-52.1641	-69.3264	-68.6742	314.313	-53.6131	-38.8611	-36.4308	103.505	-86.2538	60.6441	-180.143	283.07	-255.146	110.986	-130.442	78.485
1585	-238.432	3.62173	1.26253	63.4156	41.1637	-95.0334	-183.457	-51.0324	138.031	67.5891	36.8857	50.8932	46.9883	-104.333	116.414	-100.84	157.197	-470.647	229.79	-161.607	171.291	-51.8458	-69.6295	-72.7349	324.67	-63.8205	-29.6315	-46.3958	106.325	-87.5277	61.1692	-179.265	286.82	-259.673	109.943	-130.442	78.485
1586	-231.609	3.61613	1.26653	63.6761	42.1598	-95.0224	-180.522	-52.9305	138.948	65.8407	37.9633	50.3599	49.9248	-106.578	116.983	-100.945	156.367	-468.525	238.973	-172.786	181.068	-59.7559	-70.857	-72.3469	325.496	-64.6534	-28.4052	-47.4249	105.783	-88.3568	58.9821	-176.193	286.136	-259.386	109.246	-130.442	78.485
1587	-236.653	3.60937	1.24492	64.2147	42.3875	-95.336	-179.09	-53.2346	140.663	63.1381	38.8332	50.2313	49.8678	-105.945	116.612	-100.741	156.105	-468.639	235.526	-169.073	175.638	-54.9927	-70.8914	-72.3632	326.705	-65.8618	-28.6646	-47.4486	105.864	-89.7357	59.0337	-173.992	290.687	-264.782	107.656	-130.442	78.485
1588	-232.567	3.63545	1.23978	63.7772	43.1727	-95.266	-180.638	-52.0285	140.007	63.9559	38.5688	49.8783	51.7003	-107.819	116.997	-100.97	156.322	-470.138	234.713	-167.138	175.692	-55.4192	-70.2908	-67.0277	312.824	-52.1855	-43.4078	-31.7277	102.045	-89.3137	55.6716	-171.311	293.588	-267.843	108.385	-130.442	78.485
1589	-220.8	3.65503	1.22713	65.0672	42.8235	-95.3438	-177.757	-53.9722	141.164	62.1056	39.4641	49.9737	51.2779	-107.404	117.18	-101.168	156.254	-470.215	234.422	-166.439	176.896	-56.9547	-69.8424	-70.4916	322.769	-61.629	-32.0533	-44.798	104.556	-90.2032	50.8821	-165.119	297.135	-272.266	107.973	-130.428	78.4053
1590	-220.01	3.63636	1.22181	64.008	43.6711	-95.7601	-175.11	-55.8653	143.914	59.0664	39.8717	50.1838	49.998	-105.775	117.093	-101.361	155.89	-470.49	230.636	-163.003	174.788	-54.3241	-69.4136	-66.3927	310.962	-50.348	-44.9506	-30.4328	101.628	-90.1122	54.1754	-170.05	298.949	-273.757	108.946	-130.496	78.5841
1591	-213.168	3.66155	1.25002	64.4555	43.4039	-95.2151	-175.088	-56.1775	141.467	61.5172	40.0765	50.3664	49.7852	-104.952	117.609	-101.848	154.998	-469.602	238.534	-171.394	185.49	-64.2578	-69.4532	-70.5524	321.561	-60.7121	-32.0253	-43.8772	104.521	-87.9504	56.89	-176.192	293.492	-266.796	110.998	-130.442	78.485
1592	-209.962	3.67541	1.25143	64.7421	43.5762	-95.2136	-174.506	-56.4265	141.566	61.1234	40.3857	50.1668	50.8973	-106.055	117.753	-101.977	155.208	-469.534	241.463	-173.761	188.928	-68.1017	-69.4432	-73.6754	332.062	-70.9884	-24.3298	-52.9574	107.089	-87.8137	54.8985	-173.312	294.101	-267.727	111.136	-130.442	78.485
1593	-214.405	3.67871	1.26146	63.2494	42.8083	-95.1837	-176.251	-55.3872	140.643	62.5938	39.7	50.2465	50.9271	-106.266	118.163	-102.253	155.17	-470.659	234.45	-165.876	181.174	-61.5999	-68.8001	-67.4218	312.837	-52.1835	-43.5905	-31.8387	102.655	-87.1644	54.9713	-174.327	291.838	-265.014	111.826	-130.442	78.485
1594	-218.504	3.68328	1.24806	64.5335	42.5921	-95.3913	-176.114	-55.0551	141.761	61.0792	39.996	50.2688	50.844	-106.107	118.189	-102.275	155.065	-470.659	233.516	-164.706	180.563	-61.1567	-68.6557	-72.3336	327.021	-65.8527	-29.3199	-47.9384	106.154	-88.0839	54.4794	-172.535	294.921	-268.838	111.066	-130.442	78.485
1595	-210.944	3.68677	1.24741	63.5416	43.5441	-95.2496	-175.339	-55.8696	141.249	61.6489	40.0722	50.119	51.8536	-106.919	117.799	-101.562	154.587	-470.601	232.376	-163.425	180.518	-61.3887	-68.4954	-66.7966	311.617	-51.0914	-45.6903	-29.6636	102.206	-87.963	54.8954	-173.537	296.036	-269.939	111.555	-130.442	78.485
1596	-212.562	3.68476	1.25437	64.8173	43.4121	-95.4376	-175.688	-55.3015	142.126	60.586	40.1372	50.2911	51.1007	-106.329	118.548	-102.442	154.779	-469.215	238.594	-170.733	187.514	-67.3275	-69.0995	-71.2716	324.247	-63.4105	-31.3244	-44.7675	105.153	-88.546	53.5329	-171.498	294.97	-269.224	110.493	-130.442	78.485
1597	-206.536	3.67695	1.24197	64.7959	42.7868	-94.626	-173.475	-56.9636	139.191	62.9675	41.1335	50.0056	52.4277	-108.332	117.811	-101.283	155.089	-467.664	238.948	-170.867	186.317	-66.7442	-69.8228	-71.1341	322.286	-61.3196	-31.4195	-44.3852	104.96	-90.6079	47.591	-161.365	293.693	-269.592	107.87	-130.442	78.485
1598	-231.274	3.66024	1.26698	64.6774	42.3468	-95.061	-176.126	-55.1615	140.783	62.1038	40.0976	49.7942	53.6526	-110.409	117.639	-100.799	155.632	-468.15	234.042	-165.704	180.134	-61.1573	-69.527	-71.7062	324.284	-63.2504	-30.2284	-45.7756	105.381	-89.7662	49.1876	-164.687	293.875	-269.307	108.989	-130.442	78.485
1599	-214.239	3.74008	1.27543	65.0644	43.3898	-95.6752	-177.709	-53.5458	142.4	60.4821	39.7169	51.7946	48.6456	-106.107	120.542	-105.402	157.024	-466.755	240.357	-173.306	187.382	-67.1046	-70.302	-74.6539	326.643	-65.708	-26.5365	-49.2073	108.376	-90.7039	47.0029	-162.303	296.531	-273.422	111.738	-133.922	79.2617
1600	-213.139	3.72804	1.28232	63.6424	42.7597	-95.1826	-180.748	-51.9875	140.082	63.9341	38.612	51.4903	49.6706	-107.177	120.229	-104.676	156.771	-469.147	231.357	-162.669	178.139	-59.2604	-69.324	-68.9792	311.819	-51.126	-42.6159	-31.9247	104.164	-88.9562	52.7695	-170.545	294.211	-269.115	110.794	-130.969	78.5851
1601	-214.831	3.72244	1.26328	64.8638	42.9965	-95.239	-176.17	-55.3242	141.217	61.9072	39.8247	51.1368	51.2376	-108.391	119.547	-103.66	156.454	-468.327	234.423	-166.642	182.321	-62.6384	-69.82	-71.596	321.565	-60.7304	-31.634	-43.6943	105.607	-89.7119	51.0734	-167.633	296.17	-271.54	109.255	-130.442	78.485
1602	-189.713	3.77683	1.28516	63.927	43.5824	-95.408	-179.318	-52.8711	140.584	63.0073	38.9803	52.7564	46.0869	-104.035	121.57	-106.724	157.466	-468.018	232.113	-164.672	178.778	-59.2124	-70.1206	-68.9685	311.37	-50.7761	-44.1289	-30.1148	104.201	-88.7961	54.2981	-172.859	297.505	-272.287	110.737	-130.442	78.485
1603	-195.176	3.75688	1.26617	65.3313	43.6959	-95.2717	-176.897	-54.7471	141.311	61.9251	39.6537	51.9961	49.931	-107.294	121.5	-105.978	156.707	-468.034	233.72	-166.521	181.688	-61.6162	-70.2114	-73.1514	325.517	-64.5183	-28.1618	-47.6989	106.81	-89.9233	51.1451	-168.485	300.649	-276.358	110.723	-131.451	78.5151
1604	-165.036	3.79372	1.26367	65.5217	44.4003	-95.3498	-179.666	-52.6557	140.448	63.1856	38.9011	51.842	50.1289	-107.432	121.123	-105.474	156.673	-469.664	231.972	-163.471	179.929	-60.2224	-69.6267	-69.9277	318.14	-56.793	-37.2728	-38.7727	104.512	-89.0701	54.9066	-173.765	303.22	-276.949	111.125	-129.884	77.2723
1605	-165.717	3.77865	1.25184	65.1423	45.0298	-96.0609	-174.474	-56.5514	144.489	58.4043	39.8485	51.3222	52.8447	-109.379	120.89	-104.953	156.221	-470.638	229.453	-161.308	180.036	-59.7719	-68.9872	-67.9537	313.301	-52.2682	-43.1325	-32.2596	102.909	-88.5277	53.2435	-173.926	305.409	-279.981	112.537	-130.442	78.485
1606	-150.243	3.79485	1.26431	65.7071	45.7522	-95.3873	-175.67	-55.4285	142.069	60.7511	40.0856	51.8134	50.8622	-106.676	122.53	-106.948	155.495	-469.304	238.587	-171.375	191.082	-69.5194	-69.5801	-68.9393	315.373	-54.3628	-38.6988	-36.7116	103.564	-88.5782	52.8382	-173.566	304.567	-279.237	112.193	-130.442	78.485
1607	-166.27	3.789	1.27324	65.3991	44.4454	-95.3509	-176.939	-54.4819	141.729	61.2918	39.8445	51.3672	54.0941	-109.722	122.854	-106.859	155.208	-470.598	231.835	-163.573	183.565	-63.1343	-68.9273	-69.9224	317.394	-56.2981	-35.4008	-39.9988	104.121	-87.407	54.3134	-176.81	301.612	-275.504	113.222	-130.442	78.485
1608	-149.612	3.83436	1.26588	65.3185	45.521	-95.4389	-176.876	-54.4563	142.076	60.9302	39.767	52.2566	51.3558	-109.518	120.349	-105.687	159.308	-471.753	231.286	-162.389	184.3	-63.9842	-68.7035	-68.3197	309.748	-49.0934	-45.4958	-29.4488	103.031	-88.8988	50.6783	-170.11	307.204	-282.579	111.685	-130.442	78.485
1609	-144.438	3.83197	1.27484	66.5863	45.6178	-95.4166	-177.335	-54.1667	141.587	61.5004	39.645	52.3873	50.3004	-108.381	120.42	-105.781	159.019	-470.633	237.611	-169.953	193.271	-71.7447	-69.7541	-72.4318	324.491	-63.5981	-30.1623	-46.0212	105.933	-88.7938	50.7066	-170.476	306.409	-281.753	111.522	-130.442	78.485
1610	-162.227	3.82571	1.28122	65.8518	44.6819	-95.3362	-174.696	-56.1145	141.677	60.8643	40.4217	52.1392	52.0465	-109.753	120.364	-105.357	158.412	-471.05	231.943	-163.959	186.647	-65.833	-69.6391	-72.8767	324.851	-63.8225	-27.2147	-48.924	106.223	-88.1965	51.2138	-172.446	304.806	-279.765	113.59	-131.668	78.4964
1611	-124.29	3.84868	1.27432	65.5247	46.4536	-95.3532	-175.522	-55.5721	141.465	61.3061	40.1147	52.0709	52.9158	-110.269	120.718	-105.383	157.654	-470.51	234.889	-167.231	189.815	-68.5011	-69.8234	-67.2629	309.849	-49.2031	-44.9112	-29.8654	102.272	-88.241	53.0688	-174.239	307.362	-282.305	112.391	-130.442	78.485
1612	-135.665	3.84501	1.28265	65.7352	46.5773	-95.3736	-177.128	-54.347	141.453	61.597	39.7267	51.865	54.5919	-111.443	121.793	-106.084	156.845	-470.077	237.2	-169.889	191.862	-70.188	-70.022	-67.9014	311.452	-50.6603	-42.3824	-32.5531	102.716	-87.8489	53.0608	-175.249	306.474	-281.143	113.891	-131.461	78.4557
1613	-115.756	3.85918	1.27738	65.7087	46.9235	-95.3748	-174.431	-56.2762	142.149	60.3382	40.4974	51.5917	56.2422	-112.887	121.736	-105.798	156.696	-470.716	236.104	-168.34	191.583	-70.2207	-69.6671	-67.2428	311.071	-50.4532	-44.3331	-30.5526	102.291	-87.3916	55.1276	-177.878	307.323	-281.664	113.296	-130.442	78.485
1614	-113.297	3.85476	1.2599	66.6571	46.1378	-95.3286	-174.975	-55.9624	141.675	60.973	40.3068	51.3273	58.1258	-114.355	121.773	-105.253	156.037	-471.208	233.38	-165.135	190.095	-69.2598	-69.226	-71.7117	324.733	-63.8174	-30.6062	-45.6471	105.452	-87.5363	54.5898	-177.324	307.734	-282.209	113.204	-130.442	78.485
1615	-127.841	3.85596	1.28632	66.6448	46.6467	-95.3863	-175.113	-55.7264	141.686	60.8636	40.3233	51.0931	60.3015	-116.227	122.614	-105.841	155.581	-470.512	236.318	-168.668	192.321	-70.9616	-69.615	-70.0041	319.227	-58.3769	-35.5309	-40.0848	104.176	-86.5696	56.1554	-180.537	305.914	-279.693	114.205	-130.442	78.485
1616	-133.485	3.84676	1.27999	66.1562	46.2473	-95.4681	-175.112	-55.5938	142.487	59.9864	40.4082	51.0117	60.5961	-116.523	122.467	-105.676	155.643	-471.178	233.6	-165.885	189.951	-68.6924	-69.2736	-68.981	315.631	-54.9569	-37.5386	-37.5269	103.452	-87.2896	54.6625	-178.082	305.707	-280	113.26	-130.442	78.485
1617	-124.907	3.8518	1.28173	66.1454	46.0101	-95.4101	-173.988	-56.7036	141.849	60.5938	40.5213	50.9316	62.549	-117.457	124.329	-107.412	154.781	-471.848	232.434	-164.217	189.451	-68.5381	-68.9264	-72.3882	326.23	-65.3551	-27.3176	-48.9658	105.97	-86.5222	56.7197	-181.554	305.549	-279.253	114.304	-130.442	78.485
1618	-112.607	3.83147	1.26015	66.0091	45.4383	-95.8817	-176.371	-55.0549	142.867	60.2286	39.4876	51.2442	61.4919	-116.152	124.923	-108.183	154.455	-473.099	222.801	-153.615	177.164	-57.7292	-67.1779	-73.9806	328.859	-68.2907	-26.5455	-49.0505	107.068	-86.4034	61.1994	-187.661	306.919	-279.944	115.36	-130.749	78.668
1619	-95.0352	3.8359	1.23254	66.4103	45.8236	-95.3864	-175.583	-55.6009	142.039	60.8986	39.9666	51.4969	60.2986	-114.456	126.496	-109.749	153.689	-472.374	224.98	-156.149	179.113	-59.3402	-67.5988	-73.083	327.206	-66.541	-28.5076	-47.3625	106.436	-88.3377	59.0701	-182.541	309.71	-283.915	112.96	-130.442	78.485
1620	-79.6156	3.82848	1.22069	67.1529	46.6231	-95.2666	-174.84	-56.1312	141.468	61.2329	40.2888	51.3782	60.5137	-114.68	125.871	-108.997	153.523	-471.763	225.033	-156.635	177.95	-57.9446	-68.0656	-72.9993	327.909	-67.1757	-28.2047	-47.9465	106.414	-89.5482	57.1862	-179.342	314.432	-289.601	112.047	-130.442	78.485
1621	-21.7831	3.87542	1.23352	66.1287	47.1304	-95.2572	-177.532	-54.3521	140.978	62.4423	39.406	51.6118	59.5492	-114.095	126.743	-109.676	153.362	-472.187	226.114	-157.352	179.829	-59.7223	-67.9346	-67.9602	313.508	-53.1119	-42.134	-32.5671	102.812	-88.1612	60.2824	-184.678	312.451	-286.625	113.734	-130.442	78.485
1622	-63.3516	3.8284	1.21216	67.6289	47.4237	-95.0753	-175.902	-55.6215	140.657	62.4787	39.8859	51.1022	61.1674	-115.622	125.228	-107.869	153.381	-471.697	225.781	-157.3	178.184	-57.9967	-68.258	-72.2919	326.788	-66.0186	-29.0625	-47.0617	105.853	-89.6514	57.8563	-180.424	317.184	-292.5	112.228	-130.442	78.485
1623	-16.5432	3.86175	1.22303	66.8692	47.7423	-95.3202	-175.624	-55.6371	141.803	61.1642	39.9892	51.1732	61.3554	-116.19	126.621	-109.157	153.483	-471.781	225.672	-157.058	178.058	-57.9348	-68.2089	-67.6933	313.328	-52.9905	-41.5632	-32.9405	102.408	-89.4657	57.622	-180.511	316.464	-291.764	112.344	-130.442	78.485
1624	-95.638	3.83061	1.24808	67.1621	47.9935	-94.8784	-174.465	-57.0134	140.971	62.251	40.1121	50.6931	63.9942	-118.664	126.725	-108.825	153.231	-469.615	237.954	-171.117	191.516	-69.4587	-69.2635	-71.7459	324.885	-64.1656	-28.2324	-47.3951	105.136	-88.4226	58.2483	-182.336	311.028	-285.583	113.056	-130.442	78.485
1625	-121.128	3.83061	1.26414	66.3809	47.0013	-95.0213	-174.842	-56.4772	140.73	62.2522	40.1892	50.4787	65.0659	-119.762	126.038	-107.839	153.138	-469.709	233.86	-166.894	185.832	-64.31	-69.2527	-70.0104	318.028	-57.4352	-32.1647	-42.6334	103.89	-87.413	58.9499	-184.3	307.003	-280.862	113.7	-130.442	78.485
1626	-109.262	3.8373	1.25794	66.5593	46.9587	-95.1979	-175.033	-56.0718	141.333	61.4656	40.2422	50.4688	65.7256	-120.451	126.819	-108.603	153.183	-469.941	232.772	-165.584	184.914	-63.6828	-69.0863	-71.1558	321.921	-61.3063	-28.8712	-46.31	104.698	-88.3543	57.2471	-181.413	308.821	-283.448	112.738	-130.442	78.485
1627	-125.131	3.83009	1.27061	66.4414	46.6763	-95.3596	-174.825	-56.4717	141.029	61.9005	39.9862	50.5574	66.9585	-120.578	129.391	-111.199	152.197	-470.682	227.74	-160.377	178.749	-57.845	-68.7774	-69.1532	315.903	-55.3654	-35.4619	-39.2288	103.38	-87.661	59.0062	-184.395	308.244	-282.326	113.594	-130.442	78.485
1628	-112.73	3.91108	1.29699	66.7649	46.8182	-95.4947	-175.678	-55.1996	142.704	59.9471	40.2195	52.345	62.9013	-120.193	127.842	-111.799	157.878	-470.443	231.49	-164.271	183.338	-62.0045	-68.8483	-75.2471	325.941	-65.3808	-28.3714	-46.6883	107.772	-87.0991	61.6949	-187.705	307.542	-281.183	114.041	-130.442	78.485
1629	-96.2563	3.89639	1.24993	66.7762	46.8901	-95.3807	-175.25	-55.8651	142.38	60.5606	39.9937	52.5777	60.4301	-117.301	127.635	-111.816	157.211	-469.763	234.95	-168.35	187.414	-65.3383	-69.4392	-71.582	315.605	-55.2285	-36.4562	-37.4905	105.035	-90.0745	55.8986	-177.02	308.374	-284.007	110.662	-130.442	78.485
1630	-145.964	3.85386	1.29005	66.5438	46.7159	-95.3564	-176.593	-54.6468	142.057	60.861	39.8979	51.9933	60.6072	-118.28	124.806	-108.814	158.414	-469.651	236.814	-170.523	190.273	-67.7952	-69.7503	-74.9479	325.976	-65.3974	-24.3369	-50.8788	107.551	-89.3527	56.1708	-178.402	306.913	-282.137	111.611	-130.485	78.4921
1631	-153.457	3.85496	1.30293	67.0167	46.9451	-95.1422	-183.034	-50.2936	138.986	65.3934	38.0011	51.6412	61.5795	-120.31	123.766	-107.595	159.861	-471.155	237.745	-170.472	192.726	-70.3863	-69.3141	-72.1576	317.926	-57.3026	-33.4767	-40.9752	105.554	-89.6446	55.0014	-177.031	306.234	-281.506	111.499	-130.442	78.485
1632	-150.405	3.85461	1.29687	66.5494	46.2956	-95.2292	-183.817	-49.654	139.294	65.2265	37.7754	51.6294	61.2091	-119.911	123.545	-107.399	159.816	-472.023	235.087	-167.269	190.33	-68.4584	-68.9983	-72.8342	319.781	-59.1101	-30.1997	-44.4703	106.093	-89.6547	54.6811	-176.778	305.467	-280.742	111.444	-130.442	78.485
1633	-132.204	3.91923	1.31327	66.6583	46.0487	-95.2765	-184.277	-49.2216	139.487	65.0496	37.7143	52.4714	59.8159	-122.566	119.946	-104.981	165.686	-474.178	229.102	-159.845	184.913	-64.0547	-68.3173	-76.2333	323.359	-62.6416	-26.8644	-47.8993	108.685	-90.1008	54.2213	-176.03	308.153	-283.8	111.276	-130.442	78.485
1634	-148.423	3.91879	1.3265	66.6685	46.6193	-95.1835	-178.862	-53.3894	140.341	63.3131	39.0994	52.0556	61.4046	-123.864	119.386	-104.022	165.326	-473.06	234.052	-165.846	190.292	-68.4986	-69.0654	-75.1131	320.724	-60.0933	-28.3735	-46.2683	108.035	-89.149	55.408	-178.5	306.331	-281.337	112.155	-130.442	78.485
1635	-109.76	3.94029	1.31188	67.6557	47.3843	-95.2014	-178.928	-53.1267	140.465	62.9577	39.2907	51.7923	62.5848	-125.169	118.957	-103.437	165.606	-473.35	235.346	-166.202	192.289	-71.0428	-69.2457	-73.8773	319.183	-58.2281	-33.2388	-41.4418	107.408	-90.3135	53.1809	-173.894	310.022	-285.763	110.513	-130.151	78.0928
1636	-136.157	3.91164	1.30106	67.7172	46.6282	-95.0656	-178.085	-53.9709	139.945	63.4964	39.3951	51.3375	65.2225	-127.52	118.425	-102.429	165.354	-475.498	225.688	-155.336	182.38	-62.5088	-68.5301	-73.1019	318.79	-57.9255	-34.3811	-40.4508	106.889	-90.0811	52.0934	-173.308	311.375	-287.514	110.991	-130.442	78.485
1637	-128.901	3.91412	1.31707	67.8055	47.3317	-95.014	-177.137	-54.8037	139.651	63.7186	39.5456	51.176	66.7863	-128.892	118.835	-102.609	165.019	-474.475	231.842	-162.798	191.45	-70.1029	-69.5409	-74.9975	327.576	-66.6207	-26.0177	-49.9439	108.17	-89.6257	52.6084	-174.756	310.807	-286.63	111.902	-130.442	78.485
1638	-140.855	3.88498	1.31522	68.4829	48.2145	-95.3497	-173.597	-57.0047	142.396	60.0986	40.5458	50.5882	70.1804	-131.248	120.293	-103.401	163.485	-472.803	238.103	-170.752	198.378	-75.6544	-70.7413	-73.116	327.485	-66.5985	-29.247	-46.8607	106.488	-89.0266	53.9255	-176.331	309.012	-284.391	112.043	-130.442	78.485
1639	-126.706	3.86886	1.29643	68.0983	46.4257	-95.3534	-175.878	-55.3982	141.912	61.0679	39.9364	50.7911	68.2668	-128.962	120.496	-103.719	162.792	-475.998	221.834	-152.208	182.624	-62.3325	-69.196	-71.3991	324.045	-63.3073	-33.8954	-42.0191	105.276	-89.1976	54.0449	-176.452	310.698	-286.263	111.951	-130.442	78.485
1640	-100.644	3.92452	1.33054	66.7606	47.1769	-95.1498	-182.5	-51.2317	137.916	66.8337	37.7032	52.4071	61.7614	-122.7	123.46	-107.511	162.279	-473.464	228.168	-160.478	186.24	-64.8856	-70.4921	-68.7491	313.927	-53.515	-44.0381	-30.5645	103.761	-88.8569	56.2552	-179.551	309.842	-285.155	113.325	-131.233	78.6511
1641	-132.704	3.89784	1.31886	67.5953	46.6117	-95.2126	-175.307	-56.141	141.417	61.7772	39.8334	52.0525	63.3965	-125.332	120.94	-104.75	163.534	-471.774	230.518	-163.793	186.862	-65.3134	-71.3662	-73.7051	326.561	-65.8914	-28.4326	-47.0702	107.168	-89.5383	53.5942	-175.4	308.553	-284.483	113.683	-132.749	78.7249
1642	-156.094	3.86417	1.31865	66.9402	45.8872	-95.1052	-174.804	-56.5553	141.323	61.8012	39.9784	51.9152	62.3802	-123.44	121.028	-104.671	162.208	-471.433	228.826	-162.397	183.667	-62.2006	-71.65	-75.0877	332.757	-71.9023	-23.2772	-53.5492	108.276	-88.4389	57.3456	-179.715	305.373	-280.323	113.101	-131.236	78.5555
1643	-143.311	3.88523	1.33718	66.8427	46.6067	-95.1555	-176.361	-55.3273	140.474	62.7691	39.7137	51.6728	62.5693	-123.021	120.427	-103.671	161.168	-470.295	236.14	-170.692	191.708	-69.1264	-72.2462	-71.0197	320.617	-59.8607	-33.7436	-41.9976	105.247	-86.777	58.9243	-183.338	302	-275.718	113.536	-130.442	78.485
1644	-150.06	3.86337	1.32123	67.2715	46.8599	-95.2994	-174.787	-56.1415	141.629	61.0099	40.3522	51.3734	64.6236	-124.688	120.532	-103.423	160.771	-469.596	235.894	-171.221	190.708	-68.0328	-72.6205	-73.8133	331.852	-70.8678	-24.7913	-52.0013	106.912	-87.8817	56.758	-179.691	305.001	-279.498	112.637	-130.442	78.485
1645	-171.849	3.84492	1.3257	66.4922	45.0571	-95.1127	-177.34	-54.5506	140.087	63.2394	39.5042	51.0586	66.7036	-126.647	121.513	-103.963	160.515	-472.707	222.946	-155.734	177.361	-56.9971	-71.042	-72.2775	326.179	-65.3199	-28.2313	-48.0323	105.878	-87.5511	56.1614	-179.833	303.341	-277.673	114.068	-131.468	78.5482
1646	-181.154	3.83151	1.30674	66.0728	44.5191	-95.4463	-173.98	-56.7367	143.132	59.5586	40.3213	51.1245	65.0964	-124.436	121.55	-104.231	159.875	-472.109	225.097	-158.264	180.623	-59.9895	-71.1845	-71.3618	323.729	-62.9825	-30.8911	-45.0973	105.304	-87.9835	56.0681	-177.805	300.335	-274.77	111.691	-130.442	78.485
1647	-185.541	3.81314	1.29653	66.3063	44.9596	-95.0716	-176.023	-55.5527	140.644	62.5348	39.8606	51.025	64.6143	-123.64	120.829	-103.497	159.447	-471.343	226.802	-160.61	179.956	-59.0315	-71.6157	-71.9603	325.969	-65.2496	-28.8925	-47.2686	105.726	-88.5585	56.2882	-177.299	302.117	-276.916	111.099	-130.442	78.485
1648	-161.296	3.82792	1.30612	67.3455	47.32	-94.8719	-174.625	-56.2756	140.24	62.3695	40.5703	50.9031	64.1807	-123.449	119.78	-102.291	159.444	-468.731	238.417	-173.509	193.061	-70.6446	-72.7956	-69.0933	318.359	-57.9442	-37.5877	-37.8421	103.8	-89.5912	54.0909	-173.372	305.935	-281.798	109.934	-130.442	78.485
1649	-161.951	3.82197	1.29218	67.0418	46.0623	-95.5483	-177.947	-53.4015	142.957	60.0195	39.7493	50.6289	65.0535	-124.464	118.816	-101.182	159.64	-470.696	230.478	-164.143	185.724	-64.6537	-71.7269	-70.7944	322.551	-62.013	-31.8956	-43.7688	104.93	-89.4285	54.1874	-173.964	305.352	-281.1	110.197	-130.442	78.485
1650	-176.865	3.82038	1.29793	66.9123	46.2296	-95.2269	-175.868	-55.4123	141.382	61.5473	40.0656	50.4174	66.1406	-125.393	118.152	-100.239	159.36	-470.232	232.818	-166.782	188.948	-67.5503	-71.821	-70.1442	320.237	-59.7599	-33.0836	-42.1446	104.435	-89.0643	54.2796	-174.712	303.549	-279.033	110.542	-130.442	78.485
1651	-179.877	3.817	1.29157	66.3451	45.322	-95.488	-176.123	-54.8225	142.24	60.3971	40.1409	50.4327	65.6243	-124.711	117.969	-100.091	159.198	-470.606	229.037	-162.669	183.958	-63.159	-71.5973	-69.337	316.624	-56.2536	-34.1593	-40.5061	103.871	-89.3209	53.2526	-173.418	301.685	-277.237	110.234	-130.442	78.485
1652	-163.913	3.86719	1.31818	66.6009	45.8219	-95.4232	-177.186	-54.2575	141.463	61.5531	39.7338	51.8122	61.6874	-121.707	120.1	-103.48	160.898	-470.089	232.286	-166.389	187.777	-66.4474	-71.8326	-74.3873	329.168	-68.5636	-24.5136	-51.5582	108.096	-88.9971	55.3402	-176.47	303.978	-279.369	111.212	-130.442	78.485
1653	-168.315	3.82898	1.30879	64.7689	45.5144	-96.2297	-173.723	-57.4114	145.049	58.1372	39.4825	51.8297	60.5519	-119.61	121.039	-104.495	159.515	-471.098	226.131	-160.54	180.921	-59.2723	-71.3557	-67.4473	310.787	-50.5624	-45.2666	-29.2317	102.954	-87.387	61.752	-185.173	299.923	-273.517	112.776	-130.442	78.485
1654	-182.363	3.80895	1.30692	65.7582	44.9655	-95.3859	-174.889	-56.1544	141.953	60.8377	40.1676	51.6429	61.6519	-119.895	122.239	-105.462	158.584	-469.712	229.69	-165.076	183.12	-60.831	-72.1751	-72.2293	325.153	-64.4113	-28.3546	-47.6075	105.849	-88.1399	59.0448	-181.407	299.709	-273.842	112.021	-130.442	78.485
1655	-180.664	3.81088	1.30457	66.0978	44.9534	-95.3048	-176.111	-55.0155	141.517	61.2699	40.0896	51.7212	60.9316	-119.125	122.65	-105.866	158.331	-469.37	228.958	-163.913	181.295	-59.7194	-72.32	-71.7261	324.307	-63.6277	-29.9259	-45.9577	105.674	-88.8611	56.1401	-176.859	302.049	-277.154	110.952	-130.442	78.485
1656	-163.317	3.82759	1.30719	66.1887	45.1645	-95.4153	-176.323	-54.8318	141.767	61.032	39.9929	51.8588	60.3453	-118.729	123.679	-106.921	158.357	-468.971	231.567	-166.785	184.38	-62.4696	-72.4328	-70.9455	322.508	-61.9321	-31.852	-43.6929	105.007	-89.0627	55.6506	-176.276	301.622	-276.823	110.899	-130.442	78.485
1657	-183.684	3.79896	1.33772	65.5311	45.1344	-95.3974	-177.318	-53.8539	142.098	60.6858	39.9655	51.4385	59.6904	-118.826	120.626	-103.755	159.417	-468.582	233.993	-169.567	186.709	-64.4611	-72.6248	-68.8838	315.377	-54.9801	-37.0891	-37.6749	103.619	-87.6039	57.0959	-179.991	297.164	-271.207	112.678	-130.442	78.485
1658	-194.986	3.77134	1.32724	65.617	44.753	-95.4439	-178.52	-53.17	141.919	61.3206	39.4155	51.7429	55.7162	-115.029	119.687	-103.297	159.851	-468.312	235.935	-171.783	189.015	-66.4312	-72.7386	-72.6617	326.745	-65.9682	-25.6702	-50.1743	106.192	-88.3494	54.0656	-175.739	298.221	-273.227	113.066	-131.509	78.9473
1659	-185.411	3.77289	1.32281	65.4366	44.3191	-95.113	-177.568	-54.4912	139.915	63.5819	39.3544	51.5822	56.4215	-115.328	119.586	-102.875	159.101	-469.421	230.386	-165.261	183.297	-61.7898	-71.9798	-72.1629	326.428	-65.6676	-28.2393	-47.8624	105.897	-87.4144	58.6459	-181.605	297.647	-271.382	113.178	-130.442	78.485
1660	-182.488	3.76504	1.29438	65.8838	44.4551	-95.302	-178.02	-53.9189	140.803	62.6321	39.2913	51.7674	54.9571	-113.614	119.92	-103.26	158.545	-469.314	227.454	-162.217	178.55	-57.6167	-71.8523	-71.5202	325.104	-64.4511	-30.1441	-45.8013	105.349	-89.1361	57.4029	-177.753	301.743	-276.694	111.107	-130.442	78.485
1661	-186.113	3.77435	1.31645	65.7669	45.1658	-95.2335	-175.448	-55.7254	141.14	61.6707	40.1546	51.1609	59.7066	-118.176	121.269	-103.863	158.201	-467.255	238.062	-174.425	189.913	-67.2857	-72.7617	-71.3566	324.318	-63.5415	-30.4682	-45.1932	104.963	-88.3104	57.245	-178.859	296.254	-270.407	112.13	-130.442	78.485
1662	-184.713	3.76189	1.28904	65.614	43.9622	-95.3461	-176.424	-54.9402	141.589	61.405	39.8609	51.3313	58.6298	-116.996	121.447	-104.07	157.865	-468.667	227.379	-162.554	178.044	-57.2111	-71.9036	-71.129	323.993	-63.2453	-31.3852	-44.2662	104.834	-89.7653	56.2837	-175.989	298.598	-273.601	110.864	-130.442	78.485
1663	-200.655	3.739	1.33222	65.5936	44.6301	-95.1864	-177.218	-54.1335	141.42	61.487	39.971	50.645	62.1385	-120.864	120.941	-103.034	158.343	-467.103	236.202	-172.696	186.908	-64.7235	-72.6325	-71.5438	325.263	-64.4236	-30.5361	-45.1811	105.03	-88.5529	57.1644	-178.677	293.94	-267.956	112.004	-130.442	78.485
1664	-203.254	3.72881	1.33094	65.9635	45.0556	-95.216	-178.748	-52.4453	141.83	60.9441	40.0194	50.3221	62.5457	-121.675	119.285	-101.211	158.838	-467.308	235.396	-171.504	188.723	-66.875	-72.4578	-69.3737	319.173	-58.6069	-36.7488	-37.9867	103.317	-90.182	54.714	-173.627	296.365	-271.633	109.499	-130.146	78.5314
1665	-221.983	3.6975	1.35103	65.2819	43.8445	-95.209	-180.756	-51.1581	141.321	62.0358	39.3026	49.7896	65.5438	-125.179	118.31	-99.7131	159.196	-467.765	231.911	-167.684	184.522	-63.2153	-72.188	-73.0818	329.225	-68.5348	-24.209	-51.7033	105.985	-89.4651	53.6809	-173.818	292.664	-267.708	110.953	-130.562	78.6775
1666	-207.436	3.6755	1.30774	65.1466	44.6186	-95.0159	-179.808	-52.7613	140.428	63.6141	38.8049	49.5177	64.8364	-123.975	117.844	-98.7714	157.975	-468.296	229.255	-164.923	181.214	-60.027	-72.2805	-65.0646	310.922	-50.3739	-43.9112	-30.9629	99.775	-91.6142	48.393	-164.15	298.346	-274.671	107.649	-129.897	78.3581
1667	-223.84	3.68325	1.3071	65.2964	43.2976	-95.2889	-176.478	-54.9623	141.528	61.5667	39.8014	49.5152	63.7431	-122.72	117.183	-98.2304	157.865	-468.327	227.131	-162.492	177.556	-56.9445	-72.069	-68.9855	319.56	-58.7196	-33.4242	-42.188	102.903	-90.4989	52.3691	-170.26	294.048	-269.354	109.588	-130.442	78.485
1668	-228.094	3.65597	1.32711	64.9687	43.5129	-94.7204	-176.667	-55.099	140.01	63.2932	39.9221	49.1501	64.3452	-123.374	115.481	-96.3674	158.095	-468.085	229.781	-165.243	180.496	-59.6509	-72.0234	-72.211	327.714	-66.7662	-25.3436	-50.9862	105.407	-89.4318	55.7288	-175.519	292.026	-266.642	111.438	-131.143	78.6437
1669	-223.651	3.66909	1.33189	64.9677	43.8293	-94.9522	-178.24	-54.1822	139.189	64.6042	39.0716	48.9389	64.8504	-123.801	114.448	-95.0667	157.835	-468.219	231.773	-166.99	182.81	-61.8896	-71.7754	-71.6666	325.33	-64.3767	-27.819	-48.5893	105.365	-88.8301	56.9501	-177.788	291.101	-265.118	112.608	-131.414	78.4824
1670	-226.83	3.66816	1.32317	65.1739	43.7825	-95.1148	-177.618	-54.4428	139.913	63.6013	39.3132	48.9597	65.362	-123.996	115.189	-95.7003	157.341	-468.315	228.304	-163.191	178.777	-58.6089	-71.4255	-73.1566	330.235	-69.2811	-24.3032	-52.8274	106.642	-89.5203	56.6357	-176.799	293.684	-268.25	113.113	-132.026	78.5145
1671	-224.135	3.68311	1.31986	64.5019	43.6744	-95.2173	-176.495	-55.2023	141.004	62.3088	39.6111	49.099	63.9192	-122.439	115.297	-95.9995	157.203	-468.84	227.304	-161.69	177.743	-57.8261	-71.0938	-68.2046	313.623	-53.0319	-38.5912	-37.0719	103.487	-89.316	56.8967	-176.961	292.102	-266.507	111.267	-130.442	78.485
1672	-224.227	3.7346	1.33376	64.1764	43.8368	-95.1011	-182.841	-50.637	138.706	65.8147	37.8624	49.9556	64.6081	-124.072	117.764	-99.6685	159.62	-470.268	231.363	-164.776	182.6	-62.4944	-70.5087	-68.9457	310.59	-50.0788	-42.6654	-32.0312	104.508	-89.8354	54.2681	-173.573	290.744	-265.85	111.286	-131.52	78.8579
1673	-218.092	3.73001	1.31997	65.9279	45.2194	-95.1007	-179.28	-53.2128	139.789	64.0452	38.8877	49.6179	66.0894	-125.292	117.168	-98.7412	159.352	-468.524	240.447	-175.422	193.452	-71.6351	-71.4605	-72.7148	324.912	-64.0792	-29.5584	-46.3949	106.68	-90.2883	54.8599	-173.344	293.588	-268.605	109.659	-130.442	78.485
1674	-229.086	3.71111	1.30376	65.2654	43.5534	-95.4051	-177.816	-53.8495	141.956	61.2922	39.5404	49.4754	66.6841	-125.8	117.615	-99.0242	159.105	-469.165	231.539	-166.136	182.879	-62.289	-71.1722	-71.7047	322.329	-61.5112	-30.8107	-44.741	105.664	-90.9849	53.0088	-170.577	292.066	-267.347	109.163	-130.442	78.485
1675	-230.532	3.68576	1.32306	65.5444	43.9391	-95.3175	-178.107	-53.4943	141.531	61.6089	39.5897	49.2611	64.7753	-124.232	115.064	-96.5216	159.694	-468.841	232.732	-167.549	184.559	-63.8056	-71.2694	-71.3849	322.619	-61.864	-31.6306	-43.8947	105.362	-90.5537	53.6967	-171.962	292.995	-268.077	109.63	-130.442	78.485
1676	-219.368	3.73613	1.32807	65.2698	43.9852	-95.4912	-178.671	-53.0565	141.576	61.6628	39.3716	50.537	61.8116	-121.578	117.828	-100.326	160.33	-467.576	237.732	-173.534	189.246	-67.7106	-71.8014	-72.4032	321.203	-60.4659	-31.778	-43.1827	106.478	-91.1381	53.8447	-171.512	290.779	-265.919	109.253	-130.508	78.5103
1677	-229.608	3.68439	1.3384	64.9908	42.9912	-94.8178	-177.065	-54.7682	140.364	62.9086	39.8615	50.438	60.9409	-120.77	116.726	-99.1112	160.364	-467.823	232.156	-168.059	182.706	-61.8288	-71.7521	-72.148	321.259	-60.3375	-31.4509	-43.9791	106.379	-91.6348	51.8391	-168.664	290.814	-266.275	108.61	-130.442	78.485
1678	-220.947	3.68842	1.31301	65.6281	43.7085	-95.3337	-176.858	-54.4135	141.628	61.2277	39.9538	50.2448	61.1957	-121.024	116.033	-98.3213	160.499	-467.251	235.644	-172.38	187.279	-65.611	-72.199	-72.5086	325.727	-64.798	-28.9456	-46.7825	106.087	-92.8916	49.7274	-164.709	293.245	-269.403	107.512	-130.442	78.485
1679	-236.391	3.65218	1.32651	65.4886	42.7906	-95.0072	-175.836	-55.5887	140.72	62.2767	40.0797	49.8453	61.9942	-121.946	114.744	-96.7438	160.719	-469.254	225.499	-160.784	177.8	-57.7165	-71.1836	-71.9197	324.867	-64.024	-30.6389	-45.0905	105.67	-92.2662	50.8483	-166.998	294.106	-269.941	108.317	-130.442	78.485
1680	-224.696	3.66089	1.30288	65.9554	43.4913	-95.2905	-176.375	-55.2088	141.567	61.6823	39.682	50.016	60.3398	-120.089	114.854	-96.9089	160.225	-468.898	227.592	-163.109	180.048	-59.6595	-71.2577	-72.0278	326.492	-65.7183	-30.0639	-45.8663	105.703	-93.017	50.5586	-165.355	297.552	-273.953	107.254	-130.442	78.485
1681	-224.225	3.6514	1.29986	66.2622	43.7341	-95.2552	-175.298	-55.7742	141.314	61.4332	40.222	49.81	61.3971	-120.77	114.428	-96.2391	159.722	-468.477	225.418	-161.275	175.948	-55.8617	-71.4833	-73.519	332.731	-71.9072	-25.8746	-50.7654	106.651	-92.7105	51.3526	-166.799	299.608	-275.91	107.836	-130.442	78.485
1682	-221.955	3.68623	1.30859	65.537	43.5671	-95.1585	-176.073	-55.6468	140.909	62.4323	39.6769	49.9348	61.0605	-120.15	115.175	-96.8399	158.974	-469.059	228.02	-163.372	179.747	-59.441	-71.1157	-70.2375	321.016	-60.32	-34.2109	-41.304	104.364	-90.4893	53.777	-172.268	295.23	-270.037	109.867	-130.442	78.485
1683	-225.428	3.68928	1.31885	65.2432	43.5021	-95.362	-175.886	-55.2936	141.876	60.9928	40.0317	49.6727	64.1986	-123.099	117.114	-98.4799	158.683	-468.149	231.346	-167.333	182.654	-61.8559	-71.4979	-72.5447	327.645	-66.9694	-25.4218	-50.5385	105.714	-91.0507	51.3605	-168.827	293.823	-269.238	108.803	-130.442	78.485
1684	-232.238	3.67419	1.32113	64.5876	42.8273	-95.1253	-174.813	-56.5729	141.156	62.0232	39.933	49.6322	63.2523	-121.754	116.483	-97.937	158.134	-468.572	230.721	-166.367	181.104	-60.4855	-71.3349	-73.3008	328.766	-67.9628	-22.9314	-53.7803	106.713	-90.1458	51.65	-169.88	291.192	-266.132	110.198	-131.045	78.5346
1685	-207.986	3.71079	1.32455	63.587	44.6857	-95.1863	-176.811	-55.0219	140.542	62.8398	39.5158	49.6788	62.585	-120.855	116.627	-98.0607	157.615	-468.219	234.317	-169.988	184.987	-63.903	-71.4427	-64.9892	303.693	-43.4298	-48.5913	-26.163	101.296	-90.125	51.6915	-170.344	292.632	-267.576	111.293	-131.267	78.5348
1686	-218.509	3.79438	1.34954	64.4323	42.7389	-96.1497	-178.17	-53.9297	143.152	60.603	38.6175	52.8641	54.1761	-113.19	122.971	-107.654	160.197	-468.677	234.095	-170.226	184.31	-62.5275	-71.2679	-74.4526	320.232	-59.4133	-31.4806	-44.3937	109.477	-89.838	51.0283	-171.583	290.731	-266.291	116.241	-135.791	79.638
1687	-204.381	3.78695	1.38064	65.3566	43.5609	-95.1925	-183.397	-49.1378	137.025	66.7782	38.5518	52.83	55.5098	-115.375	121.414	-105.69	160.426	-465.954	236.737	-175.132	191.88	-68.9806	-74.0567	-75.9801	331.76	-70.8197	-22.6513	-54.2762	109.617	-91.7788	46.8455	-163.364	293.27	-270.48	112.234	-134.532	79.628
1688	-202.541	3.77901	1.36683	65.2315	43.8889	-94.9073	-180.156	-52.871	138.403	65.9353	38.5329	52.1643	57.474	-117.62	119.267	-102.952	160.428	-468.001	236.319	-173.387	192.606	-69.9837	-73.0805	-71.3169	319.853	-59.1744	-33.7786	-41.8034	106.009	-89.1484	52.3593	-172.655	291.473	-266.219	112.593	-132.347	78.9473
1689	-215.103	3.74518	1.34808	64.8543	42.2714	-95.323	-175.15	-55.8735	141.847	60.8946	40.2401	51.4401	61.061	-121.035	118.784	-101.991	160.498	-469.529	223.081	-158.8	175.869	-55.4058	-72.1966	-72.5282	325.742	-65.0259	-29.743	-46.3055	106.567	-88.9534	54.6437	-174.796	291.597	-265.658	110.772	-130.442	78.485
1690	-218.389	3.73789	1.32731	65.5157	43.0775	-95.0317	-179.914	-52.8212	138.959	65.0084	38.7036	51.3405	60.7445	-120.525	118.375	-101.299	159.903	-469.576	223.995	-159.437	175.431	-55.0136	-72.1332	-72.4696	327.209	-66.5233	-29.4511	-46.7921	106.405	-89.9677	53.9645	-172.659	296.117	-270.964	109.771	-130.442	78.485
1691	-192.529	3.80235	1.32941	65.7419	43.9902	-95.4717	-178.468	-53.3101	141.293	61.9826	39.36	52.9294	55.6119	-115.75	120.651	-104.992	160.833	-467.064	233.736	-171.226	185.096	-62.9903	-73.3243	-74.2169	326.821	-66.1108	-26.3518	-49.5185	108.093	-91.6556	48.7109	-165.298	298.378	-275.17	110.099	-132.617	79.1812
1692	-194.945	3.7584	1.32811	64.2131	44.1528	-95.1853	-176.672	-55.0342	140.938	62.3712	39.6244	52.6501	55.1587	-114.651	120.224	-104.15	159.591	-467.68	226.151	-164.167	175.489	-53.1802	-74.418	-65.8065	308.821	-48.3487	-46.4285	-28.8046	101.982	-89.854	54.2165	-173.013	297.689	-272.505	110.076	-130.442	78.485
1693	-196.804	3.76079	1.33308	64.4857	43.6991	-95.1516	-177.569	-54.4553	140.714	62.8199	39.3557	52.6446	54.4457	-114.678	120.474	-104.566	160.574	-468.339	226.348	-163.705	176.096	-54.034	-73.9304	-66.9625	312.018	-51.4329	-43.6839	-31.7387	102.626	-89.8594	53.9103	-172.696	296.817	-271.593	110.081	-130.442	78.485
1694	-205.227	3.75123	1.33727	65.2724	43.5261	-95.08	-175.84	-55.7543	140.739	62.4705	39.8561	52.244	55.9124	-115.705	119.607	-103.373	160.045	-467.676	231.034	-168.771	182.972	-60.3756	-73.7952	-72.4624	327.453	-66.4984	-26.6883	-49.9959	106.253	-89.6174	52.8665	-172.278	295.721	-270.591	111.544	-131.613	78.6313
1695	-207.923	3.73799	1.32622	64.9251	42.6428	-95.3408	-176.828	-54.912	141.48	61.9227	39.4437	52.1282	54.9203	-114.249	119.158	-102.978	159.524	-469.278	227.062	-164.324	179.152	-56.9232	-72.9282	-70.2358	321.247	-60.5271	-33.6185	-42.529	104.8	-89.4661	53.8598	-172.511	293.436	-267.989	109.744	-130.442	78.485
1696	-213.441	3.72278	1.31686	64.9181	42.4336	-95.3742	-174.148	-57.3087	141.539	61.6073	39.9175	52.1322	55.7911	-114.035	121.608	-105.664	159.132	-469.716	225.072	-161.717	176.762	-55.0619	-72.6266	-71.8059	326.58	-65.7866	-29.6757	-46.8536	105.774	-89.5349	54.4154	-173.111	294.411	-269.005	109.733	-130.442	78.485
1697	-202.77	3.73338	1.31564	65.2081	42.9691	-95.2934	-178.31	-53.6321	140.616	62.7693	39.3069	52.359	54.4069	-112.343	122.391	-106.516	158.59	-469.16	227.635	-164.359	179.654	-57.844	-72.6637	-71.2855	325.498	-64.9223	-30.5915	-45.6009	105.233	-90.3171	53.5829	-171.315	296.465	-271.67	108.926	-130.442	78.485
1698	-207.637	3.73154	1.30985	65.1345	43.125	-95.1129	-175.584	-55.8842	140.675	62.4198	39.9657	51.8365	56.3921	-114.282	121.074	-104.799	158.512	-469.401	227.75	-163.853	179.876	-58.5302	-72.3998	-73.3985	331.549	-70.9506	-23.8496	-53.1664	107.318	-90.0623	53.7973	-172.124	296.82	-271.948	109.768	-130.442	78.485
1699	-198.021	3.75246	1.32588	65.1282	44.0411	-95.2572	-182.055	-51.0228	140.448	63.8621	38.2549	51.4435	58.2709	-116.184	120.876	-104.177	158.359	-469.599	235.592	-171.394	189.956	-67.6887	-72.1256	-69.5063	317.882	-57.377	-35.4073	-40.2156	104.477	-88.7697	54.6251	-174.805	293.185	-267.44	110.97	-130.442	78.485
1700	-212.382	3.74112	1.32469	64.8202	43.1086	-95.4517	-177.238	-54.1903	141.487	61.5214	39.6955	51.4419	58.0498	-116.512	120.243	-103.717	159.316	-468.903	232.498	-168.693	185.194	-63.3166	-72.3212	-73.2811	328.542	-67.9036	-23.7935	-52.482	106.651	-89.6765	51.6768	-170.326	293.501	-268.725	109.92	-130.633	78.6542
1701	-218.783	3.71564	1.33427	64.4486	42.227	-94.6966	-181.371	-51.9494	137.48	67.0121	38.1707	51.5457	57.0751	-115.645	121.753	-105.096	158.78	-469.81	228.847	-164.11	180.494	-59.1982	-71.7616	-68.9958	316.072	-55.5496	-36.5424	-38.5676	103.387	-89.8067	50.3172	-167.679	291.121	-266.511	108.31	-130.165	78.5706
1702	-213.312	3.68406	1.32223	64.7973	42.848	-95.0118	-181.754	-51.8951	138.011	66.8075	37.6865	51.5314	58.6177	-115.909	123.321	-106.56	157.433	-470.292	224.257	-160.159	176.228	-54.2506	-71.4758	-72.671	328.819	-68.0426	-26.3199	-50.1787	105.853	-89.938	57.0351	-177.046	294.974	-269.422	110.436	-130.442	78.485
1703	-205.159	3.70354	1.31442	65.2841	43.6026	-95.1734	-179.34	-53.312	139.693	64.3426	38.6558	51.5548	57.8007	-115.117	123.124	-106.348	157.266	-469.36	227.253	-163.575	179.878	-57.7001	-71.6868	-71.6241	325.801	-65.1035	-29.8079	-46.4854	105.29	-90.742	56.3738	-175.414	297.407	-272.443	109.737	-130.442	78.485
1704	-208.301	3.69443	1.30644	65.0012	43.5658	-95.1759	-174.344	-56.9292	141.443	61.6359	40.0603	51.1693	59.149	-115.941	122.387	-105.428	156.781	-468.93	228.662	-165.094	180.767	-58.4979	-71.7874	-73.8659	331.982	-71.0394	-23.0922	-54.3836	107.252	-90.3838	56.7886	-175.91	296.203	-271.041	110.584	-130.766	78.4886
1705	-201.98	3.7012	1.32715	64.4582	43.4674	-95.1216	-175.215	-56.4012	140.734	62.583	39.7633	51.0849	58.9994	-115.438	122.532	-105.529	156.31	-468.245	234.909	-171.702	187.718	-64.7783	-72.0433	-69.7176	318.087	-57.2834	-35.889	-40.1539	104.302	-88.9556	56.9669	-177.114	289.662	-263.517	110.865	-130.442	78.485
1706	-214.687	3.70805	1.32012	64.3549	42.225	-95.5206	-177.692	-53.7652	141.55	61.4597	39.6263	52.088	56.043	-113.054	123.872	-107.923	157.399	-467.986	228.064	-165.059	178.582	-56.5344	-72.318	-74.1046	330.003	-69.136	-23.4854	-53.11	107.244	-90.7358	52.7399	-170.504	292.648	-268.259	109.921	-131.214	78.8893
1707	-218.067	3.6724	1.33416	63.6416	41.2762	-94.6145	-179.792	-53.5171	138.154	66.4256	38.3653	51.8105	55.8525	-112.871	123.571	-107.384	157.103	-469.4	227.622	-163.339	177.945	-56.3576	-71.6822	-70.2642	318.171	-57.3724	-34.8995	-40.7072	104.644	-89.0816	55.3196	-174.483	285.891	-259.745	110.118	-130.442	78.485
1708	-219.352	3.65784	1.34681	63.6239	41.0622	-95.4055	-175.705	-55.2275	142.495	60.1832	40.2415	51.0347	58.5133	-115.5	122.639	-106.224	157.582	-468.795	226.667	-162.766	175.938	-54.4549	-71.9603	-71.3794	322.357	-61.4337	-31.3972	-44.3934	105.225	-88.6052	54.8076	-174.813	285.14	-258.761	111.253	-131.062	78.4568
1709	-227.082	3.65961	1.31558	64.082	41.4935	-95.2571	-177.153	-54.7187	140.991	62.4352	39.4487	51.2281	57.0969	-114.051	122.561	-106.192	157.32	-469.267	225.77	-161.448	175.733	-54.4627	-71.6238	-71.1546	322.72	-61.9026	-32.0069	-43.6811	105.028	-90.2825	55.1487	-172.693	288.838	-263.466	108.912	-130.442	78.485
1710	-226.992	3.64653	1.31684	64.318	42.4022	-95.229	-174.535	-56.2451	141.677	60.8381	40.5361	50.7256	58.6704	-115.488	121.057	-104.401	157.435	-467.451	234.05	-171.312	183.065	-60.4601	-72.5583	-73.1527	328.745	-67.8973	-24.6546	-51.6269	106.314	-90.9766	52.2406	-168.727	289.196	-264.618	108.494	-130.785	78.7568
1711	-233.968	3.62668	1.32836	63.8634	41.4868	-95.1273	-182.556	-50.8887	138.832	65.7381	37.8283	50.9853	54.6023	-111.889	119.35	-103.232	158.156	-470.024	229.744	-165.066	179.943	-58.1174	-71.3892	-71.9382	323.527	-62.6958	-29.4389	-46.1549	105.666	-89.6884	52.7995	-171.388	287.577	-262.745	111.172	-132.39	79.4423
1712	-238.034	3.62789	1.31162	63.9437	41.3381	-95.3637	-177.836	-53.8804	141.117	62.1273	39.4606	50.4752	57.7184	-114.881	120.219	-103.748	158.027	-469.46	229.114	-164.767	178.359	-56.6107	-71.6337	-73.4727	329.242	-68.4254	-23.3121	-52.907	106.561	-90.8189	50.1686	-166.842	288.344	-264.478	109.422	-131.755	79.6213
1713	-236.482	3.62546	1.32498	63.9086	41.4925	-95.1305	-179.508	-52.8326	140.647	63.1598	38.9707	50.2397	56.526	-114.306	117.73	-101.114	158.489	-470.291	229.409	-164.246	179.047	-57.5728	-71.2045	-72.0831	324.145	-63.2074	-28.056	-48.0046	105.851	-89.0976	51.3579	-170.7	287.691	-263.081	112.153	-132.655	79.9626
1714	-242.833	3.6198	1.30388	64.1419	41.4911	-95.2864	-177.174	-54.7614	141.118	62.4285	39.3121	50.177	56.1131	-113.856	117.765	-101.218	158.453	-470.73	226.489	-160.797	175.406	-54.5217	-70.8975	-73.7552	330.254	-69.4311	-22.3205	-54.5506	107.094	-90.3131	50.876	-168.021	290.942	-267.197	110.421	-132.31	79.7903
1715	-229.95	3.62841	1.30114	62.8942	42.0657	-94.9647	-179.528	-53.5078	139.147	65.2537	38.4271	50.1592	55.8975	-113.111	117.539	-100.885	157.577	-471.166	227.293	-161.013	175.89	-55.2575	-70.626	-67.0425	310.328	-49.8739	-43.9866	-31.0516	102.486	-89.1633	55.9571	-174.223	287.704	-262.079	110.679	-131.532	79.0209
1716	-240.083	3.60305	1.30293	63.7532	41.4902	-95.2043	-174.118	-57.0445	141.882	61.1471	40.1516	49.7283	58.1051	-114.788	118.293	-101.554	157.362	-469.1	234.816	-170.365	181.703	-59.7689	-71.6304	-73.3298	329.024	-68.1022	-24.2268	-52.5144	106.729	-90.0426	51.4194	-167.619	285.21	-260.619	109.752	-132.276	79.4871
1717	-233.191	3.63851	1.31763	63.3175	40.6963	-95.1371	-182.619	-50.9397	138.787	65.8905	37.767	50.2342	55.9935	-114.997	114.956	-98.9076	160.342	-471.156	229.004	-162.477	175.217	-54.8292	-70.3646	-71.4804	316.936	-56.1528	-36.4318	-38.9053	105.688	-88.8098	55.7741	-173.847	281.349	-255	110.188	-131.309	78.9739
1718	-230.687	3.61772	1.33326	63.4848	40.6502	-95.1601	-183.274	-50.4651	138.726	66.1019	37.5635	49.9177	57.2655	-115.889	115.896	-99.526	159.69	-471.032	229.733	-163.571	177.311	-56.5475	-70.6895	-72.7742	325.746	-64.7677	-29.2943	-46.7302	106.245	-88.223	55.6533	-174.778	281.721	-254.692	110.093	-130.457	78.5466
1719	-237.994	3.61285	1.33507	63.2619	40.8034	-95.3606	-178.142	-53.6985	141.099	62.2617	39.3431	49.4392	59.6117	-117.921	116.571	-99.8984	159.38	-470.028	231.295	-165.904	178.299	-57.1661	-71.2117	-71.8205	323.795	-63.6694	-24.8952	-50.2718	104.863	-88.7736	51.5087	-169.403	282.748	-256.982	108.717	-130.442	78.485
1720	-243.92	3.61152	1.31	63.6431	41.0257	-95.3444	-176.937	-54.8126	141.329	62.064	39.426	49.472	58.7216	-116.814	116.351	-99.7723	159.137	-470.576	230.065	-164.091	176.911	-56.1365	-70.9159	-71.7039	324.091	-63.8068	-26.6154	-48.8657	105.027	-89.703	52.338	-168.572	285.376	-260.011	107.579	-130.442	78.485
1721	-243.99	3.61741	1.29216	63.9853	41.4306	-95.2217	-176.29	-55.2377	140.738	62.3893	39.7796	49.3477	59.3854	-117.226	116.024	-99.2676	158.731	-470.359	229.352	-163.308	175.154	-54.5991	-70.9558	-73.0648	328.555	-68.0845	-23.3172	-52.9842	106.282	-90.4004	52.5803	-168.152	288.023	-263.07	107.968	-130.832	78.595
1722	-239.649	3.62103	1.32182	63.6317	41.0734	-95.1236	-182.111	-51.308	139.226	65.3909	37.9056	49.3605	59.1632	-117.214	116.887	-100.093	158.911	-471.256	233.382	-166.864	180.219	-59.2476	-70.5974	-71.7802	323.456	-62.7296	-28.2722	-47.8189	105.625	-88.6342	50.553	-168.444	283.695	-258.343	109.627	-131.065	79.2919
1723	-240.453	3.61331	1.30545	63.6996	41.1344	-95.2775	-179.054	-53.3578	140.567	63.314	38.8154	49.1897	58.9463	-116.68	116.283	-99.5721	158.816	-471.489	230.89	-164.071	176.815	-56.2992	-70.489	-71.8598	324.768	-64.0201	-28.9421	-47.2733	105.724	-88.9661	55.4528	-172.973	284.264	-257.878	108.9	-130.442	78.485
1724	-240.426	3.65011	1.31747	64.2912	41.612	-95.4443	-177.259	-54.17	141.64	61.3877	39.6962	49.8704	57.1056	-117.036	114.15	-98.4203	162.184	-470.175	234.022	-168.11	179.071	-58.0274	-71.02	-73.5241	324.91	-64.0941	-28.6639	-47.223	107.204	-90.3218	52.8168	-168.628	285.962	-260.359	107.754	-130.442	78.485
1725	-243.719	3.64613	1.29461	64.7926	41.8967	-95.3898	-178.597	-53.4242	140.885	62.6184	39.1435	49.7644	57.3022	-117.064	114.828	-98.9313	161.769	-470.981	231.67	-165.056	176.898	-56.3283	-70.6504	-73.0957	326.038	-65.2431	-28.7834	-47.3094	106.787	-91.4725	51.9122	-166.119	290.045	-265.222	106.639	-130.442	78.485
1726	-239.833	3.64817	1.28866	64.9304	42.2462	-95.3854	-178.227	-53.7443	141.361	62.152	39.2275	50.2649	53.484	-113.317	114.797	-99.4782	162.354	-471.224	232.137	-165.279	177.818	-57.2858	-70.4664	-73.6721	328.817	-68.2443	-27.905	-47.5908	107.165	-90.2568	55.2181	-171.782	291.296	-265.696	108.378	-130.442	78.485
1727	-226.447	3.66257	1.25687	64.398	43.3829	-95.3348	-178.652	-53.5546	140.887	62.8061	39.0246	50.3322	52.5365	-112.112	114.717	-99.4246	161.93	-471.57	232.653	-165.521	178.979	-58.4147	-70.3118	-67.5607	312.308	-51.9867	-45.1305	-29.1355	102.766	-91.8152	52.211	-166.367	295.359	-270.742	107.058	-130.442	78.485
1728	-220.095	3.6636	1.26352	65.8953	44.1781	-95.418	-176.481	-54.8556	141.897	61.1166	39.812	49.621	56.5721	-115.853	115.377	-99.2579	161.143	-469.803	243.016	-177.42	191.038	-68.5571	-71.2338	-72.8463	330.027	-69.1623	-27.8522	-48.3141	106.027	-91.5093	52.674	-167.572	293.623	-268.646	107.59	-130.442	78.485
1729	-224.592	3.65355	1.28746	63.8303	43.2091	-95.1154	-178.058	-53.8886	141.019	62.4686	39.4154	49.5948	55.0127	-114.528	113.839	-97.5858	161.068	-471.439	232.203	-164.98	178.068	-57.9087	-70.2941	-66.7792	312	-51.5959	-45.9617	-28.5628	102.114	-89.1374	55.4002	-173.602	291.548	-265.268	110.014	-130.442	78.485
1730	-233.246	3.64698	1.29573	64.6352	41.9645	-95.2438	-177.046	-54.708	140.958	62.3708	39.5412	49.0556	58.0813	-117.512	113.631	-96.8215	160.816	-471.734	230.375	-162.799	176.052	-56.2076	-70.0537	-70.4535	321.159	-60.3491	-34.1403	-41.4246	104.638	-88.6285	54.641	-173.512	288.315	-261.679	110.383	-130.442	78.485
1731	-237.996	3.64614	1.28779	64.5351	41.9208	-95.3553	-176	-55.279	141.925	61.0523	39.936	48.8067	60.2771	-119.616	114.532	-97.4816	160.602	-471.304	232.024	-164.733	177.96	-57.855	-70.1453	-71.9871	326.043	-65.1694	-29.1274	-46.7426	105.46	-89.3938	53.811	-171.609	287.595	-261.307	109.612	-130.442	78.485
1732	-243.005	3.61062	1.2927	64.7323	41.9879	-94.9397	-180.809	-51.8718	140.342	63.7602	38.7051	48.913	58.7212	-117.929	114.029	-97.0587	160.278	-471.425	230.741	-163.197	175.709	-55.9061	-70.0619	-71.7509	325.924	-65.1186	-30.0776	-45.9052	105.429	-89.7829	53.9184	-170.798	289.442	-263.509	108.956	-130.442	78.485
1733	-246.628	3.60665	1.25803	65.0145	41.9711	-95.3822	-179.319	-53.067	141.456	62.4421	38.8206	48.9534	57.3032	-116.228	113.462	-96.6266	159.96	-471.63	227.351	-159.462	171.404	-52.1666	-69.8429	-71.3289	324.708	-63.9851	-31.131	-44.7172	105.199	-91.3409	52.8154	-167.177	292.764	-267.797	107.214	-130.442	78.485
1734	-236.163	3.63317	1.25083	65.0412	42.4659	-95.2795	-176.025	-55.4373	141.738	61.4178	39.8279	49.2535	55.628	-114.285	113.978	-97.3062	159.553	-470.949	231.06	-163.666	176.292	-56.5419	-69.9456	-71.1893	324.426	-63.7547	-31.3597	-44.4093	105.113	-91.1945	53.7351	-168.823	293.125	-267.99	107.777	-130.442	78.485
1735	-234.849	3.62092	1.2838	65.1186	43.1841	-94.9512	-176.805	-54.6386	140.746	62.2772	40.0418	48.7013	58.8877	-117.653	113.918	-96.724	159.604	-469.376	238.868	-172.821	184.059	-62.9449	-70.7011	-72.2763	328.035	-67.1985	-28.4312	-47.565	105.609	-90.5543	54.0068	-170.309	290.019	-264.313	108.491	-130.442	78.485
1736	-225.631	3.63286	1.25998	65.3068	44.4925	-95.4238	-176.664	-54.6072	141.621	61.2777	39.8559	47.4012	62.2821	-121.633	109.982	-92.5584	161.294	-471.665	242.375	-174.644	191.573	-69.7143	-69.7821	-68.7045	317.241	-56.5092	-39.1376	-36.0019	103.146	-90.6101	54.6046	-170.991	290.07	-264.335	108.543	-130.442	78.485
1737	-241.728	3.61348	1.2469	64.9647	42.5382	-95.4557	-177.454	-54.0504	142.104	61.037	39.6162	47.3273	62.307	-121.515	109.784	-92.4335	161.296	-473.855	231.847	-162.475	180.012	-60.0863	-68.6462	-71.5592	324.513	-63.612	-29.4151	-46.4873	105.137	-90.9234	53.7746	-169.724	290.008	-264.568	108.115	-130.442	78.485
1738	-244.596	3.5936	1.26072	65.3376	43.2114	-95.3378	-176.948	-54.5104	141.344	61.7082	39.7483	47.3859	61.8192	-120.8	109.765	-92.3735	160.92	-472.346	233.893	-165.734	180.264	-59.6537	-69.5046	-70.8227	322.499	-61.7065	-31.7237	-43.9081	104.669	-91.6435	54.423	-169.551	291.69	-266.561	107.547	-130.442	78.485
1739	-238.921	3.59805	1.2478	65.6183	43.3072	-95.4022	-176.213	-54.9993	141.848	61.0417	39.9427	47.691	60.8554	-119.841	110.804	-93.5282	160.727	-472.234	232.098	-164.041	177.67	-57.3352	-69.4685	-71.6288	325.958	-65.1604	-29.9949	-45.9784	105.251	-92.2421	54.6328	-169.063	294.333	-269.634	106.908	-130.467	78.5314
1740	-240.311	3.59209	1.25026	65.6826	43.6781	-95.2399	-175.775	-55.5769	141.434	61.5938	39.9498	47.7693	60.2976	-119.082	110.787	-93.4719	160.375	-471.812	232.914	-165.15	178.379	-57.7141	-69.6639	-71.4338	325.352	-64.5925	-30.6101	-45.332	105.19	-91.9561	56.3299	-171.441	294.953	-269.956	107.483	-130.442	78.485
1741	-224.752	3.62098	1.24251	65.9184	44.6767	-95.3672	-177.955	-53.8402	141.332	62.0113	39.388	47.9723	59.2011	-117.765	111.064	-93.8254	159.997	-471.502	239.038	-171.511	187.38	-65.8113	-69.6943	-70.0719	321.04	-60.513	-33.6822	-41.528	104.047	-91.8399	56.5785	-172.044	295.33	-270.379	107.593	-130.442	78.485
1742	-240.339	3.58941	1.26759	64.9743	43.4232	-95.3198	-176.698	-54.6237	141.618	61.3199	39.9316	47.7965	59.659	-118.022	110.569	-93.2363	159.906	-470.84	236.479	-169.603	182.067	-60.6531	-70.0621	-69.4232	316.905	-56.3044	-34.6905	-40.0667	103.617	-91.2558	55.8152	-172.135	289.948	-264.432	108.239	-130.442	78.485
1743	-236.506	3.61404	1.25888	65.2904	43.0828	-95.3183	-178.021	-53.7767	141.271	62.0626	39.4552	48.6274	56.2744	-117.191	108.256	-91.981	163.43	-471.753	231.834	-164.241	177.713	-57.1569	-69.5805	-74.1868	327.388	-66.6206	-24.2737	-51.6811	107.211	-93.2027	53.4085	-167.076	294.585	-270.45	106.648	-130.521	78.5322
1744	-233.911	3.61265	1.25863	65.7038	43.5586	-95.3074	-176.524	-54.8969	141.434	61.6158	39.8188	48.768	55.4171	-116.096	108.451	-92.118	162.925	-471.287	231.398	-164.134	177.468	-56.6256	-69.8955	-72.9496	325.099	-64.2796	-27.9065	-48.1282	106.512	-93.1716	54.18	-168.163	296.954	-272.737	106.903	-130.442	78.485
1745	-224.045	3.64006	1.25777	65.6352	43.657	-95.462	-176.223	-54.8619	142.075	60.6989	40.0201	49.1006	54.4665	-115.077	110.581	-94.2726	162.439	-471.2	231.389	-164.055	177.323	-56.5205	-69.9089	-70.3731	318.211	-57.7024	-34.014	-40.971	104.424	-92.283	55.5808	-171.206	296.286	-271.651	107.932	-130.442	78.485
1746	-229.84	3.61796	1.26057	65.6392	43.6769	-95.0191	-175.397	-55.851	140.785	62.1257	40.2048	48.8528	55.7133	-116.225	110.643	-94.0969	162.298	-471.035	231.321	-164.07	176.856	-56.0191	-70.0004	-72.2565	324.831	-64.2206	-27.6996	-47.9458	105.715	-92.478	55.1666	-170.738	297.186	-272.72	108.026	-130.442	78.485
1747	-220.143	3.64264	1.25896	65.7477	44.0211	-95.3324	-178.075	-53.8254	141.295	62.1427	39.3211	48.9802	56.2229	-116.609	112.586	-95.9116	161.84	-471.307	233.426	-165.994	179.954	-58.8793	-69.8353	-71.283	322.652	-62.1473	-30.2687	-45.1147	105.01	-92.1753	55.5626	-171.785	297.278	-272.737	108.366	-130.442	78.485
1748	-219.354	3.63268	1.27241	65.031	44.7028	-94.9486	-176.011	-55.6081	140.297	62.8906	39.9211	48.7096	57.049	-117.145	111.969	-95.0035	161.518	-471.654	230.431	-162.676	176.597	-56.0461	-69.609	-67.254	311.601	-51.3155	-43.2332	-31.1162	102.227	-91.1547	57.8153	-176.115	298.051	-272.941	110.471	-131.093	78.5143
1749	-223.135	3.64027	1.26488	65.5218	44.1611	-95.3569	-177.252	-54.3745	141.659	61.5756	39.5838	48.7438	56.6014	-116.47	111.841	-94.847	161.196	-471.16	234.64	-167.326	182.277	-61.0005	-69.7949	-71.8921	323.966	-63.3074	-27.5166	-48.1323	105.557	-91.5306	55.4915	-173.088	296.782	-272.128	109.579	-130.754	78.6842
1750	-217.333	3.65285	1.27023	65.2342	44.1527	-95.2012	-183.049	-50.3056	138.958	65.4764	37.8929	48.3764	59.3269	-119.33	112.863	-95.6564	161.497	-473.647	230.792	-161.3	179.32	-59.0516	-68.7039	-68.4798	314.279	-53.6574	-38.817	-35.9739	103.08	-90.9705	57.1019	-175.732	295.921	-270.673	110.091	-130.442	78.485
1751	-223.364	3.63079	1.2504	66.1374	45.0723	-95.1171	-173.811	-57.3213	141.644	61.3666	40.236	47.9754	60.4528	-119.866	111.919	-94.6231	161.168	-471.773	238.506	-170.494	187.535	-65.717	-69.5774	-71.3378	323.223	-62.3713	-30.4262	-45.2621	105.074	-91.7709	56.7224	-173.163	297.373	-272.686	108.419	-130.442	78.485
1752	-225.961	3.62164	1.24731	65.9365	44.3841	-95.111	-174.778	-55.9481	141.167	61.3331	40.5427	48.0191	59.5122	-118.472	111.459	-94.2406	160.616	-471.061	235.98	-167.702	184.006	-62.8487	-69.8314	-70.6787	320.017	-59.0773	-32.1507	-43.1796	104.698	-92.7512	53.1411	-167.659	297.307	-273.507	107.332	-130.442	78.485
1753	-228.411	3.63239	1.25774	65.5569	44.0151	-95.5423	-177.002	-54.0559	142.236	60.4507	39.9911	48.0361	58.4031	-118.267	109.802	-92.9188	162.105	-471.974	235.099	-166.287	184.722	-63.7976	-69.4108	-73.2398	326.145	-65.2042	-25.0029	-50.8725	106.657	-92.2358	54.0269	-169.617	296.098	-272.01	108.228	-130.466	78.5007
1754	-220.912	3.64029	1.27107	64.7184	44.5025	-95.1194	-175.919	-55.6593	140.51	62.6548	39.8337	48.1011	59.4791	-119.288	111.274	-93.9932	161.444	-473.118	228.62	-158.874	177.817	-58.0326	-68.7263	-67.1769	309.638	-49.0748	-44.531	-30.0847	102.534	-90.9668	57.0764	-175.206	297.137	-272.287	110.644	-130.877	78.5004
1755	-230.995	3.64024	1.27581	65.544	43.8516	-95.2752	-177.185	-54.6091	141.17	62.2064	39.4849	47.9333	61.8104	-121.385	112.788	-95.1831	160.976	-473.029	230.931	-161.298	181.375	-61.2547	-68.7052	-72.266	324.56	-63.5319	-28.1611	-47.9632	106.023	-91.0588	55.1476	-173.337	296.084	-271.454	111.708	-132.025	78.6411
1756	-218.015	3.64542	1.28892	66.453	45.4856	-94.8192	-173.461	-56.7614	140.081	61.9546	41.1718	47.8031	62.1026	-122.007	111.703	-93.8688	160.967	-469.568	240.59	-172.805	190.685	-69.0864	-70.5064	-73.6255	329.972	-68.9163	-24.3549	-52.2823	107.036	-91.9317	54.1027	-170.295	298.197	-274.226	108.801	-130.442	78.485
1757	-210.194	3.66584	1.29253	64.7172	45.1144	-95.124	-176.045	-55.5726	140.361	62.8275	39.7937	47.8941	63.6191	-123.934	112.649	-94.3572	160.611	-471.51	229.395	-160.238	178.33	-58.5811	-69.4149	-66.2863	308.918	-48.4374	-47.1584	-27.6676	101.933	-90.2832	57.4328	-176.594	297.094	-272.028	111.323	-130.442	78.485
1758	-207.345	3.67466	1.29388	64.99	45.2114	-95.3451	-175.849	-55.4823	141.936	61.1256	39.868	48.1326	62.6219	-123.049	113.812	-95.7132	160.736	-471.24	231.964	-163.066	181.843	-61.6738	-69.464	-66.6715	310.417	-49.9694	-45.4424	-29.5361	102.171	-90.5921	56.5874	-175.327	297.527	-272.762	110.994	-130.442	78.485
1759	-226.498	3.65376	1.29962	65.8898	44.3526	-95.3011	-174.314	-56.6223	141.929	60.8345	40.2933	47.979	64.4779	-124.585	115.13	-96.8826	160.415	-470.042	235.988	-167.966	186.138	-65.2049	-70.003	-71.6531	325.162	-64.1901	-30.1859	-45.7641	105.165	-90.6372	54.7392	-172.728	294.168	-269.472	110.089	-130.442	78.485
1760	-227.153	3.64908	1.29653	66.3278	44.8863	-94.7947	-177.945	-53.6568	140.018	63.2192	39.8288	47.959	64.7438	-124.627	114.387	-95.9651	159.801	-469.564	235.887	-167.56	187.044	-66.3612	-70.1993	-70.0221	319.809	-58.8696	-35.4523	-39.7485	103.93	-91.4098	53.3093	-169.825	296.554	-272.554	109.288	-130.9	78.4723
1761	-222.424	3.66336	1.29603	66.6722	45.0826	-94.2337	-175.323	-55.7612	138.091	64.7019	40.6678	47.4939	68.0312	-128.299	113.51	-94.5821	159.981	-470.139	233.17	-163.702	184.116	-64.3171	-69.9218	-70.7764	322.146	-61.0087	-34.2941	-41.0858	104.412	-91.0296	54.6127	-171.765	297.747	-273.534	109.881	-131.193	78.4152
1762	-225.422	3.67043	1.28474	66.3173	45.2233	-95.4353	-176.202	-54.8871	141.971	60.7886	40.0374	47.2162	68.9973	-129.639	111.814	-92.64	160.2	-469.067	237.911	-169.592	188.352	-67.5819	-70.4317	-72.4493	326.024	-64.9084	-27.2229	-48.3848	105.622	-91.1961	52.8683	-169.692	295.721	-271.748	109.091	-130.714	78.5765
1763	-220.493	3.66408	1.27242	66.4303	44.7592	-95.1904	-175.862	-55.4298	140.826	62.0776	40.0231	47.5645	67.4285	-127.942	112.254	-93.0823	159.711	-469.868	228.491	-159.458	176.223	-56.9065	-69.9482	-71.5651	323.905	-62.894	-30.306	-45.252	105.097	-91.4512	55.0224	-171.868	299.326	-275.416	108.878	-130.442	78.485
1764	-217.017	3.68652	1.27648	66.0154	44.87	-95.4602	-175.483	-55.3222	142.223	60.3113	40.2979	47.7296	66.6408	-127.061	112.524	-93.4014	159.495	-468.768	233.923	-165.892	182.149	-61.9078	-70.4714	-70.627	320.001	-59.0958	-31.7973	-43.2004	104.433	-91.0276	55.0201	-172.726	296.09	-271.736	109.509	-130.442	78.485
1765	-231.325	3.64383	1.30385	65.434	44.1006	-95.3661	-178.342	-53.1585	142.127	60.9415	39.661	47.3775	65.9556	-126.719	110.185	-90.9701	160.097	-469.26	230.626	-162.158	178.085	-58.337	-70.2004	-70.024	316.274	-55.2809	-32.9973	-41.5878	104.039	-90.0874	55.2429	-174.458	293.058	-268.042	110.552	-130.442	78.485
1766	-232.214	3.65493	1.28886	65.7796	44.3062	-95.5006	-177.313	-54.0103	142.583	60.3836	39.819	47.1222	69.2933	-130.332	111.682	-92.2435	160.266	-469.648	231.047	-162.349	179.533	-59.8137	-69.9107	-69.7563	316.649	-56.0088	-32.373	-41.8123	103.437	-91.3614	52.4993	-169.7	294.261	-270.281	108.815	-130.442	78.485
1767	-214.969	3.68204	1.28877	65.6381	45.6297	-95.4839	-176.624	-54.5105	142.356	60.4516	39.9825	47.2259	68.6213	-129.572	111.766	-92.3984	160.17	-468.277	241.276	-173.727	191.754	-70.4176	-70.5455	-67.5859	309.625	-49.0888	-38.959	-34.3673	101.923	-91.49	51.1341	-168.082	292.646	-268.885	108.288	-130.171	78.7132
1768	-230.243	3.63776	1.31226	65.4013	44.5664	-94.7971	-176.314	-55.4196	140.593	62.7427	39.8913	46.9975	68.5643	-129.466	110.51	-91.0373	160.262	-469.385	236.395	-168.149	186.761	-66.2679	-69.9358	-70.2774	317.395	-56.6667	-30.4691	-43.743	103.933	-90.3233	54.0397	-173.173	291.093	-266.215	110.012	-130.442	78.485
1769	-226.728	3.64191	1.30021	65.7889	45.4317	-95.4446	-175.726	-55.2121	142.066	60.5926	40.1574	46.7272	68.0703	-128.529	109.031	-89.5316	160.115	-468.386	241.832	-174.452	192.773	-71.3408	-70.3899	-70.7889	319.273	-58.5431	-29.0164	-45.3128	104.329	-91.0502	53.6372	-171.735	292.014	-267.504	109.234	-130.442	78.485
1770	-231.534	3.59637	1.32561	64.3785	43.161	-95.5523	-177.907	-53.5191	142.394	60.6436	39.6117	47.3039	61.6915	-122.236	108.172	-89.5758	160.994	-469.053	234.514	-166.72	183.677	-63.3759	-70.045	-70.7199	317.525	-56.9204	-29.3141	-43.7965	104.34	-89.6231	55.2457	-175.762	286.651	-260.853	110.891	-130.442	78.485
1771	-239.064	3.59992	1.32496	64.8013	43.6818	-95.4659	-177.059	-54.2068	142.036	60.8651	39.8296	47.0048	65.6528	-126.248	109.95	-90.8483	160.53	-468.453	236.84	-169.55	185.971	-65.2773	-70.3028	-72.5786	324.925	-64.5263	-21.9241	-52.6116	105.476	-90.9517	51.9181	-169.794	289.222	-264.897	109.267	-130.443	78.5322
1772	-242.532	3.6118	1.32228	64.412	42.6489	-95.2874	-176.635	-54.7702	140.984	62.0128	39.8052	47.1517	64.8581	-125.365	110.161	-91.1403	160.383	-469.431	232.652	-164.25	180.91	-61.4837	-69.8609	-70.8975	318.81	-58.3823	-27.6404	-46.5989	104.681	-90.6398	50.8377	-168.424	287.434	-262.99	109.227	-130.442	78.485
1773	-234.406	3.61881	1.29439	65.258	43.8173	-95.3312	-176.52	-54.8742	141.448	61.5754	39.8092	47.3007	64.1188	-124.494	110.423	-91.4823	160.166	-469.024	236.663	-169.158	186.289	-65.685	-70.0274	-70.7643	320.049	-59.6315	-29.2054	-45.2265	104.502	-92.0078	51.1514	-166.523	291.191	-267.529	107.718	-130.442	78.485
1774	-234.797	3.60508	1.29693	64.9562	44.1159	-95.7819	-176.258	-54.8339	143.072	59.7581	39.8002	47.4386	63.3802	-123.281	110.769	-91.9966	159.686	-467.516	241.011	-174.886	190.118	-68.3968	-70.8085	-71.4892	321.966	-61.673	-25.1331	-49.3362	104.817	-92.1589	51.5088	-167.392	289.673	-265.752	108.103	-130.442	78.485
1775	-230.826	3.61838	1.27537	64.9898	43.5273	-95.3235	-176.293	-55.1205	141.572	61.506	39.7999	48.179	60.2183	-119.767	112.391	-93.9694	158.931	-468.441	234.082	-167.167	182.332	-61.8712	-70.2295	-71.1288	321.932	-61.4914	-28.3355	-46.4741	104.707	-92.2735	53.9454	-169.969	292.512	-268.45	108.442	-130.442	78.485
1776	-235.374	3.59204	1.29405	65.1543	43.8379	-95.1356	-177.248	-54.1936	141.142	61.8422	39.9171	47.7562	60.6838	-120.355	110.447	-91.8175	159.329	-467.884	235.99	-169.49	184.005	-63.2263	-70.4919	-70.9013	321.404	-60.8015	-29.6248	-45.203	104.468	-91.9794	54.6419	-171.117	291.636	-267.161	108.956	-130.442	78.485
1777	-233.261	3.56277	1.29169	64.2526	44.0583	-95.4062	-178.492	-53.4444	141.626	61.8367	39.2197	48.09	59.1606	-118.462	110.878	-92.472	158.678	-468.952	225.231	-158.493	171.921	-51.9895	-69.9405	-66.0923	308.704	-48.5848	-44.8371	-28.7827	101.137	-92.3275	57.6451	-174.588	295.11	-270.495	109.042	-130.442	78.485
1778	-232.867	3.58978	1.29765	65.4561	44.139	-95.4211	-175.798	-55.2212	142.033	60.6961	40.1172	48.0769	61.5028	-120.673	113.367	-94.7186	158.321	-467.01	235.616	-170.525	182.316	-60.8074	-70.8263	-71.7015	325.575	-64.8427	-28.7953	-46.8031	105.126	-92.6433	56.279	-172.807	293.259	-268.678	108.678	-130.442	78.485
1779	-232.442	3.59568	1.30984	65.0131	43.495	-94.9779	-176.548	-54.8629	140.343	62.6126	40.0421	48.1892	60.6111	-119.878	113.031	-94.36	158.244	-467.511	232.081	-166.111	177.001	-56.6283	-70.6182	-73.8323	331.105	-70.1082	-22.5761	-54.233	107.111	-91.4269	56.6244	-174.571	292.83	-267.77	110.55	-130.904	78.4634
1780	-230.456	3.62066	1.30623	64.1503	44.0407	-95.146	-175.92	-55.7856	140.615	62.7245	39.6529	48.4133	60.2548	-119.236	113.517	-94.7062	157.542	-467.252	234.767	-169.035	181.32	-60.5428	-70.6274	-67.5194	310.419	-49.6641	-42.3551	-32.3508	102.836	-91.4025	54.6034	-172.175	291.197	-266.398	111.372	-132.033	78.6977
1781	-238.548	3.61036	1.30838	64.5867	42.6193	-95.4418	-176.683	-54.559	141.94	60.9499	39.8842	48.3199	62.3128	-121.467	115.405	-96.507	157.556	-466.853	233.039	-167.599	178.671	-58.1734	-70.7338	-73.372	329.217	-68.2291	-23.6875	-52.7415	106.563	-91.9974	51.8569	-168.126	289.382	-265.173	109.718	-131.08	78.8842
1782	-229.707	3.5828	1.33581	63.8808	42.4826	-95.1672	-178.734	-53.3976	141.094	62.5302	39.1937	48.1604	59.6454	-119.149	112.452	-93.6831	158.401	-468.104	230.442	-164.039	176.396	-56.4343	-70.1751	-68.7317	313.531	-52.7595	-37.7592	-37.4445	103.666	-90.1794	55.7288	-175.284	286.255	-260.269	112.388	-131.281	78.4936
1783	-242.777	3.57774	1.29905	64.7343	42.7751	-95.4156	-175.519	-55.6488	142.459	60.4913	40.0066	48.0839	59.2111	-118.301	112.069	-93.4296	158.226	-467.609	232.413	-166.419	177.958	-57.6071	-70.3912	-71.4761	322.575	-61.5119	-30.4555	-46.251	105.541	-92.2015	54.1877	-169.429	290.243	-265.678	108.798	-130.442	78.485
1784	-226.88	3.59316	1.29532	65.1949	44.1207	-95.4255	-176.016	-55.0132	141.881	60.8229	40.0993	48.3656	57.8544	-116.715	112.512	-94.0221	157.87	-465.738	242.224	-177.661	189.954	-68.011	-71.185	-71.5116	324.133	-63.3407	-29.2456	-46.6695	105	-92.5492	53.7162	-168.596	290.547	-266.196	108.332	-130.442	78.485
1785	-228.264	3.60118	1.28383	64.9973	43.3154	-95.2734	-177.842	-54.1635	141.102	62.4639	39.2354	48.873	56.554	-115.302	114.73	-96.5313	157.561	-467.363	235.57	-169.845	183.366	-62.5671	-70.3535	-71.8241	326.112	-65.3774	-28.8403	-47.2377	105.285	-92.4421	54.8372	-170.168	292.173	-267.791	108.587	-130.442	78.485
1786	-233.411	3.57497	1.30124	65.045	43.2028	-94.6189	-180.545	-52.6203	138.446	65.9277	38.5715	48.8118	56.2241	-115.021	114.197	-95.9084	157.618	-468.177	231.538	-165.091	178.343	-58.3017	-70.0165	-72.1139	327.474	-66.6948	-28.766	-47.551	105.621	-91.5561	57.3479	-174.226	293.157	-268.213	109.637	-130.442	78.485
1787	-221.153	3.59019	1.30959	65.3412	44.6583	-95.2552	-179.665	-52.7546	140.426	63.372	38.8418	48.7262	55.2349	-114.086	113.019	-94.7575	157.846	-466.627	240.565	-175.491	188.4	-66.8226	-70.7421	-69.4783	320.196	-59.6332	-37.4012	-38.2323	103.879	-91.157	57.9187	-175.445	292.583	-267.252	110.321	-130.442	78.485
1788	-228.459	3.58774	1.30287	64.1828	44.429	-95.4123	-176.89	-54.5034	141.469	61.5416	39.7248	47.876	57.2861	-117.271	109.599	-91.5776	160.495	-469.09	234.697	-167.807	181.817	-61.442	-69.8146	-65.9909	308.853	-48.6217	-47.461	-26.9382	101.293	-91.7055	54.5647	-171.19	293.263	-268.426	110.377	-130.993	78.4486
1789	-235.776	3.58936	1.29951	65.249	43.3957	-95.5177	-179.586	-52.3664	141.718	61.6878	39.1485	48.1532	56.1516	-115.992	110.174	-92.2615	160.139	-468.679	237.448	-170.998	185.348	-64.6303	-69.9505	-70.7996	321.768	-60.9086	-32.7191	-43.0375	104.679	-91.9832	52.9837	-168.9	291.019	-266.249	109.072	-130.442	78.485
1790	-235.937	3.58448	1.29433	65.5829	43.5929	-95.2721	-176.312	-55.0064	141.222	61.6923	39.9803	47.7144	58.421	-118.237	109.876	-91.694	160.366	-469.472	234.579	-167.463	182.286	-62.085	-69.578	-72.1681	327.113	-66.2133	-29.1363	-47.1572	105.645	-92.0257	54.2137	-170.256	293.558	-268.848	109.145	-130.442	78.485
1791	-229.24	3.59559	1.30368	65.354	44.1025	-95.259	-176.053	-55.3169	141.09	61.8998	39.9081	47.7584	59.0232	-118.639	110.454	-92.0221	159.887	-468.559	239.196	-173.073	185.452	-64.5518	-70.1309	-69.6165	319.512	-58.7594	-36.8966	-38.8542	104.048	-91.0826	55.3525	-172.79	290.897	-265.36	110.192	-130.442	78.485
1792	-236.508	3.61402	1.28879	65.7011	42.8148	-95.5416	-179.007	-52.6585	141.707	61.4453	39.3744	48.682	56.2485	-117.66	110.13	-92.8466	162.661	-470.609	226.438	-158.512	170.958	-52.1978	-69.2258	-73.0689	326.8	-65.996	-30.2029	-45.9394	106.607	-92.3639	54.7404	-170.457	295.256	-270.635	108.885	-130.442	78.485
1793	-228.457	3.62136	1.27064	66.0226	43.4772	-95.097	-175.588	-56.0367	141.038	62.2473	39.8312	48.5701	57.2942	-118.325	110.244	-92.6593	162.022	-471.282	226.524	-158.16	173.299	-54.4766	-68.8553	-72.6569	326.697	-65.9181	-30.1503	-46.0017	106.298	-92.3317	55.041	-171.074	298.155	-273.629	109.151	-130.442	78.485
1794	-225.357	3.62059	1.29366	66.2348	44.8229	-95.2698	-175.681	-55.516	141.441	61.4204	40.0911	48.3603	58.3846	-118.899	109.897	-92.0301	161.395	-468.527	239.401	-173.761	188.471	-66.8766	-70.6414	-72.0873	326.706	-65.8443	-30.0526	-45.8591	105.453	-91.8958	54.5471	-171.239	295.528	-270.719	109.285	-130.442	78.485
1795	-217.573	3.62179	1.26754	66.1182	43.9479	-95.365	-176.875	-54.5906	141.528	61.5531	39.7215	48.7352	56.7511	-117.032	110.63	-92.859	160.803	-469.639	230.272	-163.606	178.123	-58.0504	-69.9413	-70.6451	322.289	-61.6047	-33.2127	-42.1144	104.302	-92.9594	53.1616	-168.342	298.471	-274.485	107.944	-130.442	78.485
1796	-224.447	3.61877	1.28015	65.9379	44.7855	-95.0898	-175.077	-56.1752	140.995	61.9225	40.1954	48.4341	57.9699	-117.969	109.915	-91.8821	160.547	-468.103	239.623	-174.216	188.654	-66.9552	-70.6533	-70.3207	319.865	-59.2228	-32.3854	-42.4463	104.009	-92.5367	52.7068	-168.624	295.377	-271.051	108.443	-130.442	78.485
1797	-228.968	3.61702	1.27925	65.906	43.7763	-95.4049	-176.183	-54.9941	141.996	60.8665	39.9809	48.3134	62.4225	-121.969	113.595	-95.0895	159.533	-469.197	229.569	-163.355	175.923	-55.858	-70.1055	-73.2208	331.558	-70.731	-25.637	-50.6247	106.126	-92.2292	54.2218	-170.924	296.782	-272.266	108.907	-130.442	78.485
1798	-224.47	3.64151	1.3157	65.4438	44.1538	-95.0906	-175.595	-56.0067	140.621	62.6268	39.8031	48.5358	62.5818	-122.034	115.138	-96.4581	158.932	-467.953	237.708	-172.559	184.131	-62.7604	-70.7396	-70.1031	320.207	-59.4261	-34.4691	-40.9285	104.157	-90.2847	55.6317	-174.826	291.135	-265.323	110.372	-130.442	78.485
1799	-224.242	3.64496	1.31056	65.3198	44.2014	-95.4603	-175.768	-55.1304	142.06	60.5387	40.2017	48.438	62.689	-121.87	114.885	-96.2401	158.802	-467.358	239.858	-175.186	185.995	-64.2511	-71.06	-70.6136	321.311	-60.5067	-32.4715	-42.9049	104.424	-90.6711	55.2482	-173.802	290.226	-264.54	109.926	-130.442	78.485
1800	-218.789	3.63005	1.33161	66.3385	45.5289	-94.3462	-175.189	-55.0374	138.743	63.2783	41.3825	47.8542	65.7376	-125.65	112.274	-93.1181	159.295	-465.696	242.977	-178.467	191.874	-69.7743	-71.948	-69.78	318.942	-58.1054	-35.6668	-39.2454	103.637	-92.1973	52.9657	-168.868	293.004	-268.563	107.67	-130.297	78.5312
1801	-238.783	3.59326	1.30572	66.4195	44.6335	-95.7018	-175.073	-55.8845	143.462	59.3326	40.034	47.0312	70.0509	-131.415	108.701	-88.8552	160.401	-468.552	226.859	-161.205	175.604	-54.8081	-70.4665	-70.2899	321.458	-60.8369	-32.1837	-42.7641	103.432	-92.4998	53.7205	-170.719	296.478	-272.529	107.012	-129.393	78.9584
1802	-223.068	3.67361	1.29967	66.3352	44.8382	-95.7375	-175.742	-54.9346	143.408	59.109	40.2162	48.6048	66.2149	-127.61	112.179	-94.069	161.497	-469.297	228.855	-162.624	179.417	-58.4457	-70.0961	-73.3639	325.721	-65.0068	-29.4697	-45.8269	106.582	-92.484	57.4275	-175.555	297.541	-273.279	109.478	-131.023	78.8653
1803	-207.133	3.67472	1.29007	66.547	45.522	-95.2302	-175.711	-55.5437	141.14	61.7591	40.0448	48.7149	65.4371	-126.585	112.23	-94.0323	161.028	-468.842	230.997	-165.135	180.808	-59.3854	-70.4756	-74.7037	330.827	-70.0746	-23.2681	-53.0034	107.666	-93.0266	57.6213	-175.187	300.641	-276.516	108.972	-130.445	78.4867
1804	-205.402	3.70247	1.28832	65.552	45.2351	-95.2563	-179.682	-52.7808	140.538	63.3345	38.7685	49.2755	62.1442	-122.976	113.132	-95.1418	160.224	-470.104	227.519	-160.609	176.819	-56.0961	-69.9471	-69.1382	312.42	-51.9492	-38.9223	-35.8539	104.132	-91.7684	59.9211	-179.628	298.944	-273.974	110.685	-130.442	78.485
1805	-210.562	3.67462	1.29271	66.1874	45.3879	-95.2494	-175.243	-55.8943	141.807	61.0448	40.1886	48.9247	64.0896	-124.616	114.054	-95.7302	159.889	-468.195	231.831	-166.504	181.251	-59.2915	-70.921	-71.8474	323.408	-62.6107	-28.9079	-46.6148	105.364	-92.1125	58.2196	-177.319	299.216	-274.518	110.178	-130.442	78.485
1806	-191.694	3.69708	1.295	66.443	45.7068	-95.4023	-175.871	-55.2171	141.945	60.8413	40.0682	49.2195	63.5361	-123.908	116.003	-97.7183	159.444	-468.076	231.889	-166.61	180.808	-58.8787	-70.9787	-72.0992	325.785	-65.016	-28.6601	-47.2033	105.57	-91.743	59.798	-179.704	300.74	-275.86	110.758	-130.442	78.485
1807	-189.483	3.67863	1.29592	66.9171	46.5886	-94.8098	-175.98	-55.7069	139.969	63.2403	39.9574	49.0003	63.1378	-123.316	114.538	-95.944	159.155	-467.898	233.955	-168.802	183.395	-61.2242	-71.0581	-72.3014	327.609	-66.8373	-28.6216	-47.5968	105.798	-91.1865	61.9225	-182.875	302.779	-277.581	111.554	-130.442	78.485
1808	-161.705	3.68832	1.27096	67.1983	46.479	-95.4197	-175.739	-55.256	142.034	60.6685	40.1478	49.062	62.4373	-122.505	114.434	-95.8368	158.971	-468.173	229.253	-163.732	177.055	-55.6266	-70.9158	-71.4527	324.929	-64.1858	-30.9573	-45.0147	105.228	-92.39	60.579	-179.774	306.153	-281.808	110.139	-130.442	78.485
1809	-162.231	3.68783	1.27048	67.3366	46.9534	-95.199	-175.205	-56.0357	141.484	61.4557	40.114	49.1652	62.2105	-122.22	114.828	-96.0757	158.61	-467.636	230.086	-164.929	176.773	-55.0953	-71.2167	-71.9282	326.882	-66.1139	-29.6558	-46.5091	105.544	-91.6099	63.0421	-183.532	307.019	-282.201	111.008	-130.442	78.485
1810	-153.265	3.75363	1.30629	66.7829	47.2103	-95.2568	-177.422	-54.4342	140.926	62.4673	39.4648	50.5516	59.0489	-119.043	116.807	-99.223	159.242	-467.538	234.352	-169.33	183.496	-61.2333	-71.158	-73.2151	324.374	-63.5835	-31.7592	-44.0518	107.353	-89.1937	69.0572	-193.524	302.609	-276.267	115.306	-131.955	78.7374
1811	-171.839	3.70806	1.29084	67.0784	47.3217	-95.5504	-179.251	-52.5107	142.515	60.7482	39.3981	48.9793	66.3432	-125.843	116.452	-97.2709	158.275	-467.396	234.286	-169.583	182.043	-59.7264	-71.3664	-72.9956	328.16	-67.1775	-29.9715	-46.3025	106.509	-89.7102	67.9841	-191.35	301.879	-275.637	113.548	-130.799	78.5415
1812	-148.201	3.71131	1.25993	67.2846	47.1162	-95.3744	-178.387	-53.5069	141.413	61.9962	39.3088	49.351	63.9807	-123.293	116.731	-97.7703	157.908	-467.752	231.992	-166.96	179.898	-58.0034	-71.1729	-72.3511	326.477	-65.4868	-30.9252	-45.2911	105.974	-92.0146	64.4422	-184.402	305.648	-280.955	110.972	-130.442	78.485
1813	-104.25	3.73315	1.25699	66.737	47.9001	-95.3731	-175.726	-55.3745	141.876	60.9254	40.0848	49.5874	62.3379	-121.588	117.354	-98.5382	157.694	-467.231	233.629	-168.972	181.334	-59.1876	-71.3975	-68.1771	315.362	-54.8401	-41.8136	-32.8963	102.709	-92.005	64.6558	-184.849	307.025	-282.461	111.053	-130.442	78.485
1814	-166.587	3.67671	1.27913	66.8625	47.2783	-95.1153	-177.605	-54.047	141.513	61.6115	39.8091	49.1862	60.932	-120.303	114.681	-95.6233	158.337	-466.703	236.263	-172.026	184.26	-61.6003	-71.648	-72.7111	327.333	-66.3349	-26.324	-49.6837	105.796	-91.1671	64.4439	-185.748	304.216	-279.177	111.928	-130.442	78.485
1815	-158.638	3.67597	1.27939	66.0266	47.2837	-95.4918	-178.638	-52.9659	141.712	61.3743	39.5007	48.8467	60.8046	-120.15	113.247	-94.0614	158.711	-468.71	227.913	-162.021	177.031	-55.9111	-70.5682	-66.9167	310.442	-49.8922	-44.4846	-29.9424	101.819	-91.4668	63.7468	-184.796	306.178	-281.45	111.728	-130.442	78.485
1816	-176.052	3.68539	1.28864	66.4638	46.5338	-95.1576	-174.998	-56.3351	141.268	61.7691	40.062	48.8232	63.0497	-122.256	115.311	-95.7797	158.176	-468.34	231.25	-165.629	181.277	-59.6972	-70.6348	-72.2131	325.285	-64.2758	-27.4672	-48.549	105.587	-90.4885	63.8236	-186.283	302.818	-277.609	113.219	-131.06	78.5977
1817	-183.026	3.67506	1.30419	66.264	46.3927	-95.0331	-175.504	-55.6339	140.289	62.5585	40.1535	48.858	62.287	-121.677	114.428	-94.8989	158.069	-467.323	231.28	-166.424	180.794	-58.3595	-71.2148	-69.3382	315.01	-54.2258	-34.8374	-39.9214	103.508	-90.1626	63.1524	-186.012	300.414	-275.763	109.45	-127.526	79.5172
1818	-184.315	3.66405	1.28662	66.2445	46.0424	-95.0316	-176.412	-55.0948	140.063	63.0781	39.7982	49.0513	61.3164	-120.641	114.714	-95.285	157.846	-467.686	227.393	-162.287	175.799	-54.0706	-71.0157	-69.6662	316.465	-55.9182	-32.2765	-42.0423	103.381	-91.1643	61.4446	-182.804	302.847	-278.994	108.36	-128.04	79.3577
1819	-165.49	3.66995	1.27763	66.8005	47.2364	-94.8313	-176.029	-55.719	139.048	64.2469	39.7769	48.7172	64.2855	-123.358	115.053	-95.1903	157.536	-467.477	229.684	-164.737	178.331	-56.3118	-71.1045	-68.7179	314.172	-53.8032	-34.6061	-39.0976	102.417	-91.7626	64.4098	-185.855	304.719	-280.375	110.74	-130.402	78.509
1820	-157.097	3.69088	1.28089	66.5032	47.8166	-94.891	-176.2	-55.5469	139.31	63.9849	39.7402	48.795	63.8805	-122.953	115.146	-95.3173	157.468	-466.142	240.273	-176.44	190.587	-66.9356	-71.7341	-69.5378	315.195	-54.6949	-30.9774	-42.7365	102.964	-91.6425	63.3197	-184.869	301.609	-277.055	111.17	-130.442	78.485
1821	-187.568	3.65886	1.31264	65.9718	46.9867	-95.0107	-178.301	-53.4011	141.083	62.0589	39.7806	48.0434	65.3683	-125.049	111.969	-91.6781	158.447	-466.818	235.713	-171.163	184.193	-61.8466	-71.4032	-68.6403	311.728	-51.2467	-33.4071	-39.9112	102.341	-89.6045	65.0424	-189.101	297.382	-271.544	112.736	-130.442	78.485
1822	-211.249	3.6433	1.30901	65.1783	46.0119	-95.1804	-180.251	-51.909	141.657	61.9172	39.1801	48.0412	63.795	-123.495	111.08	-90.9861	158.679	-467.485	231.978	-166.343	179.722	-58.6624	-71.0531	-67.138	305.937	-45.4443	-37.9535	-34.6551	101.296	-89.9226	61.532	-184.145	295.927	-270.279	113.682	-131.983	78.156
1823	-215.74	3.65047	1.29197	64.9893	45.0559	-95.2661	-177.11	-54.4466	141.629	61.535	39.7212	48.1608	62.4015	-122.025	110.771	-90.7928	158.593	-467.387	232.098	-166.474	179.913	-58.9236	-70.9727	-69.0079	310.853	-50.2557	-31.5081	-41.6699	102.789	-90.4127	58.9141	-180.316	294.514	-269.454	111.701	-130.442	78.485
1824	-215.785	3.63515	1.32176	64.4482	44.8141	-95.3195	-178.796	-53.1136	141.565	61.85	39.3064	48.3262	58.7577	-118.812	109.181	-89.5872	159.353	-466.987	235.273	-169.961	183.602	-62.1786	-71.118	-71.51	317.969	-57.2528	-22.8405	-50.7308	104.584	-89.1277	58.429	-181.957	292.998	-267.504	114.258	-131.63	78.8445
1825	-212.899	3.60757	1.27942	65.1535	45.7808	-95.8701	-181.337	-51.7401	142.381	62.1188	37.7973	48.7788	56.6301	-115.988	109.96	-90.7803	158.298	-467.948	228.077	-162.834	175.489	-54.1495	-70.6595	-66.9291	306.286	-45.8335	-40.1518	-32.7385	101.586	-91.3427	59.3426	-180.446	300.301	-276.35	112.777	-132.205	79.444
1826	-192.632	3.6341	1.30113	64.7857	45.1681	-95.2888	-175.744	-55.5259	141.786	61.1883	40.0058	49.2003	54.2987	-113.049	111.21	-92.4549	157.761	-466.916	232.404	-167.776	180.045	-58.2602	-71.0274	-68.7854	311.023	-50.4149	-33.9624	-39.5792	103.092	-89.0288	64.306	-188.669	294.263	-267.99	114.38	-131.041	78.9778
1827	-177.27	3.63529	1.31207	65.0186	45.4642	-95.3629	-176.124	-55.0738	141.964	60.9206	40.0034	49.2325	53.4445	-112.262	110.83	-92.1639	157.921	-466.604	235.144	-170.744	183.23	-61.0906	-71.1324	-70.3334	315.84	-54.8764	-33.0994	-42.8887	105.426	-89.5447	66.7073	-190.203	294.137	-267.463	114.399	-130.395	78.6511
1828	-173.031	3.63885	1.30388	65.1483	45.9559	-95.4299	-175.806	-55.1498	142.15	60.5145	40.1829	49.1813	53.4508	-112.213	110.652	-91.9976	157.942	-465.979	239.997	-176.205	190.381	-67.1113	-71.3353	-69.9844	314.873	-53.9831	-33.6251	-41.9107	104.876	-90.0117	65.8565	-188.711	293.165	-266.603	114.124	-130.442	78.485
1829	-179.61	3.62733	1.30357	64.7206	44.8231	-95.4964	-182.19	-50.6899	141.43	62.7527	38.2797	50.4569	47.2657	-106.683	111.69	-94.2977	158.945	-467.34	232.326	-167.41	182.437	-60.5437	-70.5266	-72.4265	320.975	-59.9333	-28.601	-47.1008	106.504	-90.3756	67.7651	-190.352	294.812	-268.421	114.045	-130.444	78.4859
1830	-201.139	3.60981	1.31635	64.7007	44.4419	-95.4784	-180.387	-51.858	141.629	62.0241	38.8828	50.235	47.3109	-106.945	111.696	-94.26	159.304	-467.251	231.492	-166.579	181.394	-59.6705	-70.5449	-73.3671	325.116	-64.3225	-22.9125	-53.5395	107.036	-91.2035	62.7972	-184.007	296.709	-271.441	113.405	-130.446	78.5437
1831	-190.293	3.62913	1.29944	65.2425	45.0506	-95.3234	-177.925	-53.8926	141.142	62.2026	39.3936	50.5736	45.742	-105.165	112.324	-95.0421	158.821	-466.708	234.712	-169.976	186.029	-63.9476	-70.6165	-72.1799	321.796	-60.9055	-27.5815	-48.7528	106.272	-92.4173	61.044	-180.292	299.118	-274.64	112.095	-130.442	78.485
1832	-179.649	3.62966	1.28121	65.5851	45.2964	-95.1508	-175.882	-55.5303	140.517	62.4486	39.9938	50.4168	47.0799	-105.953	112.582	-94.9637	158.052	-466.696	230.537	-165.516	179.813	-58.3909	-70.4917	-72.0214	322.124	-61.1228	-28.8069	-47.5054	106.033	-92.3546	63.3257	-182.919	301.853	-277.264	112.415	-130.442	78.485
1833	-176.625	3.61837	1.31912	65.8871	45.2474	-93.877	-171.852	-56.8722	138.434	62.4691	42.774	50.1247	48.2527	-107.636	111.829	-93.9729	158.349	-465.376	228.762	-162.99	178.085	-57.5056	-71.0826	-70.6586	318.812	-57.8529	-33.5072	-42.1202	104.85	-92.055	63.6827	-183.246	301.222	-276.492	111.368	-129.652	78.4606
1834	-165.423	3.64538	1.30589	64.9208	46.1942	-94.8963	-178.429	-53.5487	139.288	64.0971	39.4773	49.5458	51.7382	-111.464	110.853	-92.2264	157.922	-466.126	230.164	-164.249	179.185	-58.4793	-70.7609	-67.6479	310.41	-49.6079	-43.6905	-31.127	102.977	-90.519	66.5263	-188.547	299.833	-274.11	114.019	-130.442	78.485
1835	-145.598	3.63628	1.27291	66.8254	46.2897	-95.3463	-176.509	-54.7026	141.592	61.2509	39.9768	49.5887	51.5108	-111.224	110.826	-92.1939	157.812	-465.968	227.484	-161.748	175.549	-55.197	-70.7396	-73.3439	329.815	-68.5825	-27.0585	-49.7624	106.786	-92.2454	64.4596	-184.151	306.962	-282.611	112.259	-130.442	78.485
1836	-143.896	3.66049	1.29169	65.5289	47.2386	-95.1719	-175.974	-55.4963	140.837	62.2213	39.9012	49.4845	52.621	-111.986	111.822	-92.7738	157.165	-465.377	232.595	-167.363	180.619	-59.5795	-71.0193	-67.4312	312.299	-51.5946	-44.2353	-30.7889	102.64	-90.1847	67.9257	-190.473	303.202	-277.452	114.333	-130.442	78.485
1837	-101.198	3.67909	1.25931	66.2257	48.2837	-95.4527	-175.54	-55.3326	142.258	60.3506	40.2398	49.5914	52.0707	-111.269	112.074	-93.1074	156.968	-465.03	234.355	-169.272	181.898	-60.5839	-71.1737	-66.9393	311.308	-50.626	-45.8827	-29.1279	102.244	-92.1329	65.6378	-185.411	309.146	-284.825	112.264	-130.442	78.485
1838	-144.389	3.64959	1.27828	66.2142	47.3662	-95.025	-177.024	-54.8218	140.399	62.9237	39.646	49.3138	52.5935	-111.664	111.694	-92.3792	156.835	-465.721	232.023	-166.396	179.776	-58.8816	-70.8352	-68.4983	315.33	-54.481	-40.324	-35.0038	103.242	-90.5913	67.9532	-189.926	305.447	-280.125	113.734	-130.442	78.485
1839	-115.545	3.66203	1.25755	65.9589	47.7247	-95.3162	-176.768	-54.6554	141.646	61.3892	39.8214	49.6236	50.2627	-109.58	111.034	-92.3872	157.842	-466.666	230.375	-164.036	178.759	-58.2603	-70.4144	-67.2793	311.643	-51.0596	-44.8694	-29.5862	102.346	-91.1212	68.5143	-189.963	307.556	-282.599	113.626	-130.442	78.485
1840	-135.474	3.65004	1.28685	67.0278	47.7621	-95.4272	-177.823	-53.6267	141.952	61.0548	39.6871	49.5627	48.649	-108.386	110.279	-91.6601	158.449	-465.297	239.674	-174.47	188.955	-66.9649	-71.0564	-72.8259	327.357	-66.2388	-27.8177	-48.9632	106.604	-90.8732	66.5594	-188.375	305.968	-280.944	114.507	-130.668	78.5939
1841	-136.822	3.65061	1.2823	65.8365	46.8791	-95.3406	-178.895	-53.1324	141.257	62.2359	39.198	49.9448	46.9455	-106.585	110.982	-92.5439	158.089	-466.686	230.955	-164.654	180.79	-60.2887	-70.2059	-67.9547	312.928	-52.1846	-42.0454	-33.1953	103.078	-91.423	65.1353	-186.202	305.972	-281.173	113.919	-130.442	78.485
1842	-145.084	3.63545	1.27873	66.9243	46.9803	-95.1349	-176.134	-55.3045	140.944	62.0885	39.966	49.6574	47.9551	-107.368	110.234	-91.5906	157.952	-466.043	233.048	-167.082	183.859	-63.0124	-70.2906	-72.4769	326.724	-65.566	-28.9007	-47.8005	106.227	-91.7475	64.3671	-185.11	307.654	-283.148	113.722	-130.442	78.485
1843	-91.3348	3.66446	1.26123	66.4634	48.4779	-95.3835	-176.974	-54.3795	141.629	61.3184	39.8181	49.8657	47.1362	-106.433	110.668	-92.1026	157.667	-465.725	235.016	-169.203	185.326	-64.1819	-70.4434	-66.9338	311.142	-50.4725	-45.7405	-29.3341	102.277	-92.5479	63.7721	-183.491	311.54	-287.615	112.926	-130.442	78.485
1844	-104.516	3.68255	1.26993	67.422	48.3819	-95.6367	-180.774	-51.2012	142.239	61.1471	39.0557	50.1549	46.0589	-105.271	111.4	-92.954	157.358	-464.539	242.24	-176.717	193.915	-71.9205	-71.0612	-70.3708	319.376	-58.1395	-35.5317	-40.4188	104.893	-91.6677	64.2813	-184.453	308.397	-283.777	113.183	-129.999	78.1861
1845	-77.5801	3.69418	1.26151	67.3446	48.0707	-95.5795	-179.614	-52.1422	142.089	61.1376	39.2995	50.3423	45.2899	-104.496	111.71	-93.3489	157.235	-464.976	239.811	-173.818	192.654	-71.244	-70.5399	-70.156	319.042	-57.7924	-36.4068	-39.1359	104.441	-92.1903	62.1494	-181.64	309.67	-285.583	112.43	-129.924	78.386
1846	-84.5194	3.66353	1.27377	66.4442	48.0544	-95.2881	-179.835	-51.831	143.77	59.47	39.3829	51.3837	38.4368	-99.2723	110.263	-93.1184	159.696	-465.483	235.773	-168.906	186.788	-66.4351	-69.7924	-66.9445	308.487	-47.1161	-48.7461	-27.2358	103.552	-94.7217	54.0344	-170.586	314.646	-292.044	111.918	-129.65	78.5397
1847	-52.4741	3.70276	1.30494	66.9373	48.367	-95.304	-180.708	-51.5044	142.393	61.2536	38.908	51.8184	35.1852	-96.8191	110.541	-93.6864	160.091	-465.308	241.015	-174.275	194.282	-73.1446	-69.7684	-68.6333	313.559	-52.2162	-42.0226	-34.1342	104.362	-92.5016	59.5104	-179.947	311.873	-287.746	115.352	-130.442	78.485
1848	-65.4564	3.69509	1.29301	66.6807	48.0549	-95.2685	-177.505	-54.0187	141.975	61.133	39.7031	51.3695	36.668	-98.1477	109.864	-92.7386	160.013	-465.675	236.137	-168.993	186.957	-66.6204	-69.4765	-68.0079	311.902	-50.731	-44.0122	-31.6913	103.659	-92.313	59.5651	-180.286	313.108	-289.041	115.197	-130.442	78.485
1849	-88.8827	3.67689	1.29533	67.3419	47.4583	-95.1986	-177.255	-54.4394	141.283	61.9688	39.6132	51.1158	38.26	-99.3969	110.496	-93.0507	159.263	-464.838	238.639	-172.117	190.367	-69.5474	-69.693	-72.6293	326.36	-64.9939	-27.9099	-48.6127	106.224	-91.991	58.1472	-179.207	311.39	-287.244	115.822	-131.152	78.4974
1850	-74.5467	3.70499	1.3094	66.2416	47.554	-95.3212	-177.7	-54.0297	141.456	61.8278	39.5042	51.505	37.2457	-97.86	111.782	-94.3748	158.217	-465.119	234.849	-168.074	186.782	-66.7047	-69.3043	-66.5621	309.666	-48.5205	-45.846	-30.1156	101.977	-91.7635	53.7573	-174.364	313.281	-289.402	115.723	-130.442	78.485
1851	-74.6463	3.70312	1.31176	67.0757	45.9815	-95.4041	-180.766	-51.6403	141.101	62.6458	38.756	51.8618	36.0567	-96.4934	112.652	-95.3819	157.758	-466.564	227.082	-159.012	179.082	-60.717	-68.2652	-71.0079	323.022	-61.6278	-33.2335	-43.7899	105.172	-91.1289	55.2687	-176.939	312.95	-288.664	116.332	-130.442	78.485
1852	-87.6223	3.70834	1.306	66.835	46.8801	-95.2096	-174.889	-56.3465	141.658	61.3098	40.1295	51.6159	38.2131	-97.8675	113.332	-95.7083	156.823	-464.469	236.472	-169.949	190.499	-70.8435	-68.8729	-69.271	318.125	-57.1446	-37.3991	-38.2108	103.54	-90.9277	54.3481	-175.922	310.498	-286.127	115.745	-130.442	78.485
1853	-94.8291	3.6996	1.30664	66.4438	45.6611	-95.2984	-175.502	-55.5849	141.577	61.1809	40.1834	51.1371	40.5452	-99.5976	112.826	-94.9194	156.391	-465.904	229.542	-161.899	182.528	-64.1272	-68.177	-72.1759	326.391	-65.1552	-28.9794	-47.5328	105.666	-90.0537	55.8967	-178.668	309.244	-284.279	116.662	-130.442	78.485
1854	-76.503	3.71716	1.30422	66.3412	45.9574	-95.34	-176.455	-54.8761	141.744	61.2272	39.89	51.5129	39.5497	-98.6785	113.818	-95.9954	156.079	-466.248	227.219	-159.417	179.999	-62.0642	-67.9066	-68.8471	317.07	-56.2224	-38.9354	-36.6483	103.439	-90.7493	54.7576	-176.684	311.408	-287.008	115.816	-130.442	78.485
1855	-88.8254	3.72714	1.29876	66.9007	47.3001	-95.2336	-176.267	-55.1912	140.998	62.0335	39.8682	51.1848	42.0696	-100.471	114.393	-96.1848	155.294	-464.225	239.367	-172.985	193.364	-73.5825	-68.7589	-69.3494	317.667	-56.7357	-36.8208	-38.5006	103.583	-90.6346	54.0097	-176.082	310.189	-285.727	115.585	-130.442	78.485
1856	-96.441	3.72643	1.28971	66.4323	46.0524	-95.316	-178.027	-53.7949	141.23	62.0804	39.4693	51.3592	41.4644	-99.8655	114.761	-96.616	155.154	-464.947	233.811	-166.816	186.187	-67.3149	-68.3483	-69.639	316.652	-55.6133	-35.268	-39.7504	103.733	-90.991	52.6001	-174.107	308.932	-284.678	114.857	-130.442	78.485
1857	-133.344	3.72126	1.3001	66.1297	45.8651	-95.1053	-178.281	-53.907	140.246	63.3708	39.2433	51.3408	42.2193	-100.528	115.317	-97.0997	154.856	-463.979	238.315	-171.834	189.734	-70.5237	-68.8271	-70.0859	317.409	-56.3015	-33.6543	-41.3553	104.025	-90.3472	50.9105	-172.086	305.984	-281.588	114.52	-130.442	78.485
1858	-138.863	3.72106	1.29758	65.7554	45.4531	-94.9971	-178.169	-54.1543	139.605	64.0989	39.2018	51.143	43.9043	-101.893	115.633	-97.1371	154.398	-464.159	236.822	-170.188	187.426	-68.4805	-68.6907	-71.297	320.368	-59.1204	-29.9106	-45.3675	104.898	-90.1398	51.2342	-172.718	305.213	-280.629	114.592	-130.442	78.485
1859	-145.161	3.71697	1.29686	65.5747	45.0057	-95.334	-175.265	-55.7084	141.551	61.0925	40.2631	50.8954	45.7287	-103.228	115.978	-97.231	153.937	-464.275	230.68	-163.904	178.322	-60.3347	-68.5486	-69.266	314.332	-53.2097	-36.5765	-38.1337	103.517	-89.9918	51.692	-173.433	305.437	-280.697	114.717	-130.442	78.485
1860	-143.95	3.72379	1.29258	65.7761	45.1394	-95.2539	-174.275	-56.6961	141.584	61.106	40.3814	50.6627	48.3866	-105.46	117.302	-98.1647	153.395	-464.33	231.507	-164.858	179.137	-60.9983	-68.4895	-70.1857	317.039	-55.826	-33.9535	-41.069	104.202	-89.9165	52.1723	-174.169	305.571	-280.714	114.722	-130.442	78.485
1861	-139.943	3.74192	1.29405	66.1964	46.0609	-95.4231	-175.015	-55.7521	142.489	60.0513	40.3963	50.2325	52.595	-109.588	119.352	-99.9665	153.217	-463.48	239.683	-173.75	188.823	-69.302	-68.9267	-69.7751	316.893	-55.7699	-35.4678	-39.5007	103.791	-90.5153	50.6738	-171.79	304.351	-279.799	113.873	-130.442	78.485
1862	-143.811	3.7258	1.30032	65.7249	45.1306	-95.1552	-175.6	-55.6339	140.938	61.9168	40.1362	49.7558	55.0571	-112.027	118.812	-99.1174	153.307	-465.132	232.525	-165.36	180.71	-62.3758	-68.2135	-73.5988	328.385	-66.9787	-24.0423	-52.4516	106.705	-89.8969	52.1291	-174.445	304.793	-279.869	114.959	-130.442	78.485
1863	-127.436	3.76162	1.30719	65.4405	46.0926	-95.287	-176.056	-55.3334	141.361	61.6758	39.8571	50.3068	53.7301	-111.059	121.083	-101.79	153.388	-464.521	236.187	-169.446	184.136	-65.1012	-68.5988	-67.9172	311.537	-50.5402	-41.9452	-33.0793	102.817	-90.5157	51.1348	-172.392	305.469	-280.994	114.057	-130.442	78.485
1864	-139.592	3.75553	1.30588	66.0827	45.06	-95.4463	-174.866	-55.7012	142.305	60.031	40.5434	50.1354	54.2526	-111.571	120.604	-101.288	153.541	-464.743	232.514	-165.006	179.488	-61.5161	-68.4817	-72.725	325.76	-64.3296	-27.5547	-49.1512	106.292	-90.4182	48.8792	-169.405	306.401	-282.448	113.904	-130.442	78.485
1865	-121.94	3.79115	1.32287	65.8287	46.5784	-95.2065	-175.171	-56.144	140.992	62.0019	39.9989	50.5471	53.8964	-111.286	122.606	-103.448	153.216	-463.549	242.324	-175.796	190.937	-71.2544	-69.1283	-68.6212	313.724	-52.6832	-39.8969	-35.4678	103.401	-89.3067	50.6675	-172.744	304.34	-279.589	114.923	-130.442	78.485
1866	-119.01	3.78452	1.33652	67.3411	48.1799	-94.8735	-172.233	-57.81	140.444	61.517	41.3284	49.9831	56.8363	-114.418	121.336	-101.667	153.216	-462.225	248.71	-182.704	201.577	-80.8878	-69.9365	-69.9189	318.561	-57.4459	-36.6118	-39.267	104.28	-89.7983	49.8614	-171.296	306.698	-282.41	114.544	-130.442	78.485
1867	-108.395	3.85463	1.32037	67.6377	46.4517	-95.0084	-174.946	-55.7652	140.691	61.781	40.6226	51.9265	54.026	-115.393	120.022	-102.332	158.559	-463.413	236.776	-170.195	185.455	-66.5901	-69.394	-74.8969	327.373	-66.2911	-29.2657	-46.5497	107.585	-91.518	46.2227	-165.417	310.618	-287.593	112.436	-130.442	78.485
1868	-89.3816	3.87119	1.31209	66.2297	45.8501	-95.3725	-175.494	-55.4339	141.657	60.9397	40.2584	51.7882	54.5534	-115.87	119.66	-101.722	158.282	-463.615	235.428	-169.299	185.323	-66.0852	-69.9154	-67.5715	311.033	-50.9616	-40.2267	-33.7294	101.627	-90.9328	44.1467	-163.943	305.887	-282.623	112.792	-130.442	78.485
1869	-136.157	3.81258	1.33087	66.5424	44.9246	-94.821	-173.044	-57.1313	141.267	60.8067	41.142	51.3635	54.9991	-116.674	117.873	-99.654	158.438	-463.661	231.673	-164.811	179.859	-61.5761	-69.9751	-71.1224	318.443	-57.8008	-30.3822	-43.9134	104.536	-91.4226	42.3098	-160.564	306.48	-283.466	109.269	-128.387	78.1586
1870	-156.283	3.81968	1.33887	66.3696	45.3514	-95.1763	-174.704	-56.4146	141.306	61.5273	40.2587	50.6537	60.6471	-122.138	119.065	-100.008	157.584	-463.448	233.416	-167.095	182.429	-63.675	-70.1705	-68.6721	312.013	-51.4975	-37.6994	-35.78	102.74	-91.0998	41.8119	-160.756	304.036	-280.949	109.889	-129.015	78.4045
1871	-159.404	3.81871	1.33431	66.5975	45.2702	-95.2886	-174.702	-56.1307	141.548	61.0094	40.4182	50.508	61.4464	-122.672	118.818	-99.6038	157.257	-463.46	232.634	-166.318	181.038	-62.3153	-70.1828	-70.761	318.234	-57.607	-30.9374	-43.128	104.261	-90.8979	42.1526	-162.048	304.978	-281.872	111.82	-130.442	78.485
1872	-142.202	3.82219	1.32734	66.7754	45.3884	-95.4872	-175.102	-55.5079	142.399	59.9667	40.4753	50.4717	61.4574	-122.648	118.686	-99.479	157.281	-464.216	228.277	-161.389	175.369	-57.2924	-69.9137	-69.1485	313.406	-52.8253	-36.2954	-37.4422	103.22	-91.0919	42.6491	-162.537	307.046	-284.13	111.678	-130.442	78.485
1873	-135.289	3.83484	1.31897	66.7708	45.7949	-95.3725	-175.141	-55.7063	141.575	60.9604	40.334	50.2662	63.6539	-124.467	119.25	-99.6144	156.762	-463.933	232.125	-165.474	180.121	-61.3648	-70.0773	-73.022	325.275	-64.5153	-23.9066	-51.1365	106.079	-90.7433	43.5199	-164.377	307.599	-284.468	112.745	-130.752	78.5066
1874	-116.74	3.84312	1.32289	67.3006	46.8729	-95.2348	-175.307	-55.916	141.063	61.8314	40.0306	50.0662	65.104	-124.906	121.334	-101.294	155.018	-463.991	234.414	-167.782	182.316	-63.0956	-70.1851	-69.7153	317.152	-56.4282	-31.4671	-42.9814	103.865	-90.6204	44.3434	-165.484	310.378	-287.162	111.227	-129.437	78.4253
1875	-137.538	3.83824	1.32575	66.7448	46.3445	-95.4674	-177.737	-53.5296	142.769	60.1032	39.9631	49.7532	67.1939	-126.903	120.817	-100.381	154.907	-464.257	231.489	-164.771	177.602	-59.1258	-70.1409	-71.8053	322.151	-61.2315	-24.8752	-50.1932	105.512	-89.7524	45.4919	-168.152	308.887	-285.074	113.474	-130.442	78.485
1876	-121.839	3.86762	1.33343	66.7552	46.933	-95.0889	-175.878	-55.785	140.418	62.8163	39.7785	50.0346	66.7937	-126.242	121.667	-101.13	154.398	-464.213	234.793	-168.111	181.998	-62.9634	-70.0818	-71.7323	321.276	-60.3084	-25.4794	-49.7281	105.637	-88.8938	47.6897	-171.979	309.022	-284.586	114.652	-130.442	78.485
1877	-113.626	3.88065	1.33329	66.8563	47.1531	-95.3546	-175.375	-55.6515	141.86	60.8861	40.1664	50.2065	65.5811	-124.831	121.814	-101.433	154.185	-463.547	236.247	-170.002	182.741	-63.3401	-70.404	-68.5357	309.789	-48.9659	-34.9591	-39.0651	103.397	-89.2688	46.6463	-170.21	308.144	-284.002	113.832	-130.442	78.485
1878	-74.4743	3.9484	1.33223	67.0571	47.4065	-95.4172	-179.137	-52.7843	141.265	62.0988	39.2434	51.8495	62.5058	-122.14	125.036	-105.943	155.288	-463.384	237.726	-171.719	184.444	-64.6371	-70.5893	-73.9436	323.412	-62.4772	-24.565	-50.7355	107.859	-89.2872	48.3231	-172.27	311.288	-287.213	114.135	-130.442	78.485
1879	-62.8839	3.95882	1.36852	67.1556	48.2103	-95.3355	-175.143	-55.8529	141.356	61.3284	40.2041	51.7163	63.6314	-123.186	126.155	-106.882	154.959	-463.145	238.098	-172.451	185.146	-65.1748	-70.7258	-69.3561	311.569	-50.9351	-38.348	-35.8805	104.453	-88.1872	50.69	-176.577	311.324	-286.438	115.599	-130.442	78.485
1880	-64.4955	4.02426	1.40982	66.7412	46.6023	-95.416	-175.51	-55.4937	141.862	60.8574	40.1596	53.5655	60.8136	-121.881	128.947	-111.421	157.788	-463.729	232.774	-166.635	178.699	-59.7022	-70.3337	-75.7167	322.825	-61.987	-29.1418	-45.9738	109.607	-86.82	54.733	-182.217	307.68	-281.672	116.779	-130.442	78.485
1881	-56.6542	4.00231	1.36985	67.276	46.7609	-95.333	-175.704	-55.5521	141.927	61.0477	39.9679	53.235	62.1281	-122.849	129.627	-111.697	156.927	-463.667	233.546	-167.971	180.803	-61.3328	-70.6798	-72.4707	317.002	-56.2955	-34.7306	-39.8301	106.772	-89.732	48.8432	-171.903	309.55	-285.519	113.564	-130.442	78.485
1882	-56.6488	4.01367	1.3777	67.5178	47.897	-95.4475	-177.719	-53.6844	142.098	60.8942	39.7139	53.2877	61.4736	-123.284	127.657	-110.11	158.743	-463.51	236.36	-170.091	183.122	-63.9602	-69.5703	-72.4858	312	-51.5208	-39.6762	-33.7842	106.728	-90.6709	46.6929	-168.799	313.411	-290.202	112.728	-130.442	78.485
1883	-80.3389	3.95838	1.37943	67.2805	48.466	-95.2593	-175.071	-55.8634	141.501	61.1096	40.3571	52.166	66.803	-127.784	127.72	-109.002	157.384	-463.394	235.375	-170.651	182.822	-62.4067	-71.0407	-68.8352	309.328	-48.601	-44.5854	-30.0303	103.967	-90.5659	46.373	-168.934	313.606	-290.189	113.395	-130.442	78.485
1884	-71.5876	3.96937	1.39082	69.2216	48.9249	-95.0161	-174.386	-56.7571	139.286	63.2884	40.4338	52.0178	67.5356	-128.436	129.003	-109.772	156.715	-461.636	243.524	-179.172	191.901	-71.3279	-72.0911	-72.171	324.451	-63.2183	-35.31	-40.7901	106.24	-90.3099	45.0932	-166.199	313.763	-290.293	112.644	-130.218	78.0749
1885	-78.5772	3.94436	1.38492	68.6919	48.2506	-95.4752	-175.33	-55.3857	142.232	60.2122	40.3801	51.5198	69.8169	-130.862	128.379	-108.455	156.509	-461.743	240.716	-176.69	189.176	-68.6662	-72.2831	-71.2344	322.692	-61.6526	-33.1751	-42.3696	104.956	-90.2461	42.957	-164.049	311.732	-288.695	112.23	-130.442	78.485
1886	-111.116	3.90928	1.36737	68.3467	47.0965	-95.0451	-174.273	-56.8576	140.956	61.9098	40.3324	51.3688	71.036	-132.242	127.563	-107.393	156.415	-463.163	228.935	-163.867	174.757	-56.0312	-71.6206	-72.093	325.223	-64.1183	-30.4452	-45.4303	105.612	-90.2025	43.5591	-165.035	313.021	-290.013	112.437	-130.442	78.485
1887	-111.284	3.93152	1.38787	68.2693	48.101	-95.2892	-174.412	-56.3846	141.459	61.0583	40.471	51.3165	71.8173	-132.821	127.762	-107.448	156.116	-461.486	239.57	-176.032	186.499	-65.8841	-72.4964	-72.21	324.434	-63.2871	-28.6154	-47.08	105.615	-89.7038	43.4539	-165.983	310.809	-287.487	114.069	-131.58	78.5964
1888	-71.9314	3.95261	1.38748	67.4359	48.3152	-95.1903	-179.669	-52.6982	139.971	63.6918	38.9211	51.1507	72.1248	-132.842	127.917	-107.426	155.789	-464.313	232.122	-166.566	178.996	-59.7666	-71.301	-66.5853	309.898	-49.0553	-44.2316	-30.369	101.694	-89.0172	44.0307	-167.919	313.728	-289.917	114.167	-130.442	78.485
1889	-70.8013	3.96403	1.38515	67.7641	48.5709	-95.1679	-174.424	-56.6501	141.02	61.7454	40.3098	51.2305	70.572	-131.1	126.824	-106.401	155.872	-463.402	237.23	-172.537	185.331	-65.2585	-71.6201	-67.8715	311.674	-50.7687	-39.9083	-34.7565	102.707	-88.6126	44.8768	-169.501	312.711	-288.589	114.531	-130.442	78.485
1890	-73.3015	3.972	1.39289	67.6093	48.311	-95.3348	-174.222	-56.4336	141.775	60.6337	40.5791	51.0241	72.4902	-132.803	127.007	-106.326	155.639	-463.776	235.3	-170.318	182.981	-63.2181	-71.4374	-68.1367	311.575	-50.6281	-38.8748	-35.8405	102.933	-87.8965	46.2781	-172.047	311.47	-286.804	115.255	-130.442	78.485
1891	-79.7101	3.9687	1.38992	67.7413	48.036	-95.2709	-174.015	-56.7036	141.498	60.9769	40.5586	50.8514	74.3385	-134.413	127.082	-106.126	155.28	-464.037	235.029	-169.852	183.256	-63.5508	-71.2444	-71.9405	322.712	-61.4846	-27.3028	-48.6579	105.693	-87.2912	47.7278	-174.497	310.983	-285.863	116.014	-130.442	78.485
1892	-50.8382	3.98173	1.38059	67.5302	49.1621	-95.5257	-182.191	-50.3245	142.085	61.7765	38.5193	50.8928	73.2877	-133.317	126.907	-106.163	155.397	-465.298	237.039	-171.064	186.43	-66.4772	-70.848	-67.3661	308.815	-47.9105	-41.8762	-32.7653	102.498	-87.3709	47.9958	-174.632	313.04	-288.113	115.866	-130.442	78.485
1893	-11.4722	3.96035	1.3842	68.0565	48.4169	-95.6734	-177.198	-54.323	142.492	60.6585	39.4926	50.8021	74.4934	-134.191	127.411	-106.578	155.169	-466.759	226.368	-160.228	176.298	-56.7046	-70.0243	-70.0114	317.466	-56.4462	-34.2836	-41.3881	104.47	-86.7188	54.9395	-184.948	313.643	-287.246	118.083	-130.442	78.485
1894	6.43887	3.98062	1.38365	67.8221	48.8662	-95.3439	-175.84	-55.2926	142.024	60.8023	40.0949	50.8814	74.3827	-134.114	127.986	-107.252	155.261	-466.464	230.541	-164.662	182.248	-62.1541	-70.0715	-68.5803	313.17	-52.2793	-38.5285	-36.5281	103.332	-87.7483	52.9304	-181.479	313.702	-287.999	117.006	-130.442	78.485
1895	14.0097	3.98886	1.38778	67.6485	48.5827	-95.4817	-175.142	-55.5586	142.65	59.8388	40.3867	50.762	76.8007	-136.756	129.872	-109.062	155.552	-467.286	227.54	-160.972	178.947	-59.3989	-69.7328	-68.0129	311.966	-51.3332	-40.3155	-34.0713	102.682	-88.0467	52.0052	-179.903	313.214	-287.853	116.389	-130.442	78.485
1896	43.0447	3.99042	1.37832	68.2376	48.388	-95.4283	-175.127	-55.7076	142.3	60.306	40.2781	51.0099	74.9245	-134.655	130.251	-109.649	155.223	-466.804	230.062	-163.87	182.22	-62.3161	-69.9294	-73.1592	327.738	-66.7998	-25.8877	-49.2526	106.378	-88.5554	51.4359	-178.388	314.525	-289.61	115.694	-130.442	78.485
1897	74.1441	4.02312	1.40788	67.6786	49.1382	-95.2551	-176.74	-54.8628	141.06	62.1283	39.6467	51.3246	74.2316	-134.11	132.068	-111.477	154.75	-465.974	234.387	-168.892	186.089	-65.4754	-70.4309	-68.0533	312.699	-51.9682	-41.7733	-32.3899	102.809	-88.4177	51.5387	-178.305	313.389	-288.369	115.518	-130.442	78.485
1898	0.802671	4.01147	1.38168	68.4943	48.7719	-95.2794	-177.096	-54.5621	140.579	62.5787	39.6089	52.7126	66.0276	-125.525	131.5	-112.656	156.009	-464.709	233.846	-168.527	181.929	-61.8498	-70.6312	-74.5743	327.358	-66.2631	-27.334	-48.4816	108.237	-88.7741	51.81	-178.668	317.733	-293.144	115.677	-130.442	78.485
1899	4.04893	3.99977	1.36558	68.0311	49.7878	-95.3895	-178.82	-53.0743	142.207	61.2021	39.3707	52.4753	67.3892	-126.612	131.963	-112.723	155.376	-464.656	232.418	-167.348	180.32	-60.355	-70.7546	-68.2123	310.777	-50.1635	-45.2771	-29.0272	103.509	-89.763	49.9256	-175.087	320.738	-297.002	114.485	-130.442	78.485
1900	-23.0319	3.97309	1.35341	68.4408	48.7257	-95.2716	-174.75	-56.2631	141.699	61.0637	40.2467	52.3807	67.002	-125.745	131.19	-111.822	154.764	-463.743	234.128	-170.04	181.607	-60.9926	-71.3832	-73.4554	325.852	-64.8151	-26.1275	-49.2826	106.98	-89.9511	47.8495	-172.232	318.501	-294.987	114.279	-131.004	78.4887
1901	6.09032	4.08354	1.40377	68.0501	48.6362	-95.7198	-178.749	-52.8643	142.244	60.9093	39.3822	55.7524	55.0883	-113.519	135.899	-119.898	156.629	-463.633	235.689	-171.85	183.628	-62.7288	-71.5007	-78.0049	326.196	-65.2972	-25.19	-50.2451	112.308	-89.4819	49.8333	-176.615	318.962	-295.814	120.293	-135.601	79.322
1902	58.7296	4.09241	1.41009	67.3566	48.5705	-95.3405	-178.373	-53.4446	141.275	62.0518	39.3455	55.8645	52.7887	-111.036	134.949	-119.221	156.434	-464.73	239.633	-175.71	190.301	-68.306	-71.1952	-77.074	324.592	-63.6846	-26.216	-49.4141	111.643	-87.5642	55.9758	-184.623	314.309	-289.259	119.613	-133.315	78.956
1903	-12.8176	4.04892	1.37517	67.1091	47.5523	-94.9855	-175.671	-56.8236	139.017	64.8374	39.3003	55.4914	55.1816	-112.101	136.317	-120.222	155.269	-465.957	229.443	-164.706	178.805	-58.3501	-70.6255	-75.807	322.168	-61.308	-28.2149	-47.3185	110.534	-88.583	55.4546	-182.468	315.727	-291.028	117.066	-131.916	78.5625
1904	19.0496	4.08454	1.38986	66.8384	47.2462	-95.3565	-176.09	-55.2839	141.831	61.2197	39.8681	56.7026	51.3713	-109.376	137.088	-122.183	157.467	-464.385	234.235	-170.627	182.371	-61.1465	-71.2869	-75.1946	315.223	-54.6071	-32.5264	-41.3524	109.786	-89.1904	53.738	-179.116	312.389	-287.921	114.274	-130.442	78.485
1905	21.8277	4.07355	1.40062	66.8635	46.9225	-95.5203	-177.167	-54.0845	141.824	61.0026	39.8689	56.9416	48.5438	-108.329	134.705	-120.143	159.781	-464.475	230.73	-166.949	177.187	-56.4866	-71.3123	-77.807	321.794	-61.0453	-25.3567	-49.085	111.539	-89.7606	53.6064	-178.564	314.333	-290.281	114.131	-130.442	78.485
1906	-9.31073	4.05388	1.40028	66.8439	47.2375	-95.1693	-176.249	-55.2203	140.607	62.3845	39.9572	56.5854	49.1251	-108.915	133.306	-118.339	159.493	-464.221	232.826	-169.392	179.639	-58.5335	-71.5525	-77.0272	320.505	-59.8163	-25.8944	-48.6369	111.024	-89.2619	54.3268	-180.066	313.933	-289.549	114.659	-130.442	78.485
1907	-9.52041	4.05495	1.39761	67.1133	47.5415	-94.9065	-174.296	-56.1493	140.057	62.1301	40.9609	56.1705	50.6806	-110.961	131.856	-116.416	159.544	-462.687	236.56	-173.489	182.843	-61.4078	-72.3733	-74.5224	312.223	-51.6284	-31.7602	-41.8529	109.179	-90.6186	50.1243	-173.344	313.299	-290.036	112.848	-130.442	78.485
1908	-38.2719	4.0093	1.3915	66.7466	46.7612	-95.3015	-176.015	-54.8569	141.246	61.3094	40.2984	55.485	53.953	-113.779	132.756	-116.658	158.477	-462.944	230.835	-168.222	177.164	-55.8015	-72.5636	-71.7655	307.827	-47.2835	-36.2169	-36.8272	106.514	-90.855	48.075	-171.033	311.354	-288.548	111.848	-130.02	78.8615
1909	-23.7218	4.01669	1.3918	66.1019	46.7333	-95.4909	-175.902	-54.998	142.169	60.4194	40.2049	55.5619	52.9026	-112.801	132.405	-116.286	158.231	-462.229	235.61	-173.624	182.281	-60.0447	-72.9423	-73.6136	312.385	-52.0482	-26.2974	-46.7119	107.479	-90.4116	48.5505	-172.131	309.603	-286.522	112.121	-130.315	78.6229
1910	-84.5336	3.98887	1.399	66.0339	46.67	-95.0514	-175.441	-55.8116	140.305	62.5474	40.1938	55.1011	54.7694	-114.75	130.785	-114.384	158.384	-462.535	234.401	-172.288	180.658	-58.6188	-72.8153	-71.7553	305.835	-45.5144	-32.0981	-40.2278	106.185	-89.8844	49.5804	-173.958	307.617	-283.952	112.722	-130.442	78.485
1911	-87.823	3.98937	1.40185	65.9637	46.5789	-94.6553	-173.853	-56.4446	139.619	62.4793	41.2212	54.847	55.6443	-116.082	129.507	-112.926	158.838	-461.932	235.453	-172.862	181.675	-59.9078	-73.1895	-72.733	308.472	-48.0417	-28.8689	-43.234	106.846	-89.9378	49.1375	-172.859	307.139	-283.609	111.399	-129.824	78.4388
1912	-110.709	3.99345	1.40904	65.8481	46.0665	-94.6889	-173.766	-56.6589	139.63	62.5203	41.1574	54.3072	58.809	-119.615	128.94	-111.715	158.927	-462.527	231.19	-167.495	175.003	-55.3439	-72.9855	-70.1053	302.915	-42.3623	-39.0384	-32.9862	105.127	-89.6819	46.2446	-168.545	305.997	-282.375	112.539	-131.389	78.0467
1913	-91.2736	4.0154	1.38508	66.6488	47.1342	-95.2026	-177.58	-54.3033	140.362	62.9655	39.4682	54.1923	58.9969	-119.53	128.784	-111.141	157.994	-461.966	240.636	-177.646	185.521	-64.2725	-73.2801	-71.3262	309.787	-49.1081	-32.5293	-40.8265	106.218	-89.2321	46.9414	-169.801	307.036	-283.445	112.303	-130.442	78.485
1914	-103.162	3.99346	1.39219	67.0173	46.6279	-95.3587	-175.859	-55.2588	142.015	60.783	40.1021	53.3531	65.3417	-125.792	131.547	-113.08	157.546	-462.954	232.48	-168.687	175.685	-55.6409	-72.8803	-72.5065	316.973	-55.9494	-30.488	-43.7051	106.722	-89.0771	47.7111	-170.903	308.964	-284.866	111.889	-129.925	78.2198
1915	-122.849	3.98753	1.39556	67.65	47.459	-95.1836	-174.415	-56.6548	141.483	61.3242	40.329	52.3693	74.2176	-134.755	133.605	-113.959	156.93	-462.815	235.913	-172.407	180.627	-59.8456	-72.9824	-72.0777	318.406	-57.2539	-31.2085	-43.432	106.137	-89.2896	46.2883	-169.285	307.998	-284.233	111.991	-130.442	78.485
1916	-122.349	3.9897	1.40675	67.5535	47.2077	-95.4217	-175.826	-55.1382	142.006	60.644	40.1712	52.1453	76.3756	-136.876	134.581	-114.687	156.629	-463.014	233.992	-170.411	177.981	-57.373	-72.9801	-70.4666	314.47	-53.3945	-35.2886	-39.0687	104.809	-89.0179	46.5875	-170.031	306.061	-282.026	112.106	-130.442	78.485
1917	-130.675	3.98403	1.41661	67.8072	47.7139	-95.0666	-173.835	-57.0817	140.9	61.7651	40.5226	51.8136	79.709	-140.794	134.716	-114.488	157.111	-463.205	236.246	-172.622	181.462	-60.4909	-72.8954	-73.1683	323.992	-62.7315	-27.1175	-48.338	106.622	-88.5452	47.5267	-171.754	306.618	-282.282	112.713	-130.442	78.485
1918	-101.361	3.9964	1.40474	67.7411	48.563	-95.2203	-174.637	-56.3683	141.202	61.5022	40.3072	51.8534	79.7864	-140.625	134.545	-114.19	156.623	-463.212	234.198	-170.545	178.449	-57.6999	-72.9055	-68.4523	310.023	-49.0301	-40.979	-33.1532	103.195	-89.3523	46.1173	-169.619	309.994	-286.417	113.045	-131.342	78.5627
1919	-98.8994	4.00294	1.40527	67.9338	48.027	-95.4141	-175.169	-55.6419	142.088	60.4559	40.3325	51.923	79.1633	-139.937	134.7	-114.389	156.47	-462.652	237.279	-174.133	181.801	-60.4564	-73.2189	-70.3491	314.782	-53.6609	-33.9861	-40.5759	104.549	-89.2934	46.2365	-169.502	307.064	-283.213	111.775	-130.442	78.485
1920	-162.988	3.98409	1.42697	67.3205	47.1244	-94.8884	-175.1	-56.0764	140.139	62.6272	40.3826	51.7265	81.1537	-142.324	134.492	-113.968	156.88	-462.077	240.631	-177.328	184.297	-63.6723	-73.4831	-71.3501	317.905	-56.9425	-31.1443	-42.9809	105.15	-87.7637	44.0607	-167.212	300.706	-276.24	111.591	-130.442	78.485
1921	-173.187	3.98554	1.43767	66.7241	46.8669	-95.3802	-175.124	-55.7454	142.043	60.5562	40.3156	51.3964	87.8381	-149.541	137.312	-116.165	156.969	-462.726	234.676	-170.851	176.903	-57.1577	-73.1855	-68.1622	309.04	-48.2723	-40.791	-32.7091	102.826	-87.8623	42.9191	-165.763	297.954	-273.584	111.15	-130.436	78.5833
1922	-163.781	3.9789	1.42316	66.9256	47.2922	-95.0191	-174.472	-56.6027	140.391	62.3765	40.3318	51.4128	87.2396	-149.1	136.217	-115.094	157.021	-462.607	234.405	-170.643	176.116	-56.3276	-73.3025	-67.6507	308.099	-47.3669	-42.1297	-31.6337	102.571	-89.0174	42.8181	-164.054	300.544	-276.817	110.262	-130.442	78.485
1923	-175.209	3.97934	1.43404	67.3801	47.1682	-95.1125	-176.847	-54.7324	141.349	61.8137	39.8395	51.3577	87.5509	-149.647	135.187	-113.936	157.089	-462.726	237.029	-173.384	179.814	-59.5038	-73.2892	-70.2271	313.816	-52.8735	-33.7306	-40.7257	104.573	-87.6889	44.7277	-168.247	298.881	-274.169	111.844	-130.442	78.485
1924	-155.562	3.98633	1.42509	67.3275	48.2031	-95.2677	-176.821	-54.5958	141.54	61.4778	39.8427	51.2378	87.4836	-149.572	134.435	-113.201	157.248	-463.582	233.563	-169.23	176.361	-56.5597	-72.9231	-67.372	307.579	-46.807	-43.8569	-30.9942	102.484	-88.2922	43.8619	-166.129	305.054	-281.244	111.876	-130.442	78.485
1925	-156.758	4.03512	1.44949	66.6884	47.3898	-95.2584	-175.292	-55.8329	141.604	61.253	40.1187	52.139	82.7149	-144.898	134.98	-114.703	157.715	-463.369	234.268	-170.066	176.782	-56.8413	-73.1038	-69.0887	308.082	-47.2987	-41.6622	-33.2916	104.477	-87.0474	46.9788	-171.179	301.85	-276.989	113.175	-130.442	78.485
1926	-161.393	4.02401	1.44992	67.3586	47.5191	-95.0769	-175.946	-55.6062	140.769	62.3953	39.8632	51.9408	83.7707	-145.852	134.792	-114.384	157.555	-463.523	237.434	-173.391	181.908	-61.3892	-73.1186	-70.3806	313.128	-52.2939	-36.5674	-38.797	105.344	-86.7966	47.4139	-172.145	301.049	-275.935	113.455	-130.442	78.485
1927	-141.392	4.01604	1.42984	67.945	47.3575	-95.4785	-175.057	-55.5669	142.352	60.0263	40.4624	51.7632	84.7533	-146.761	135.591	-115.173	157.674	-463.877	232.834	-168.441	176.344	-56.2859	-72.9901	-73.667	325.618	-64.4922	-26.6292	-49.953	107.416	-88.0469	46.4953	-169.585	305.25	-281.085	112.188	-130.442	78.485
1928	-140.875	4.02376	1.44638	67.5066	48.2335	-95.1093	-174.288	-56.8791	140.7	62.1677	40.2099	51.7752	85.4898	-147.166	136.957	-116.463	157.103	-463.885	236.11	-171.891	181.309	-60.5453	-73.1235	-68.9253	312.507	-51.7065	-40.4623	-34.766	103.991	-87.0291	48.4468	-173.364	303.942	-279.009	113.416	-130.442	78.485
1929	-150.123	4.00713	1.44822	67.4685	48.1525	-95.1129	-173.603	-57.2386	140.992	61.6139	40.5416	51.4888	88.7532	-150.619	137.651	-116.91	157.365	-464.551	232.009	-167.254	176.881	-56.6837	-72.8654	-68.3655	311.911	-51.0946	-42.1148	-33.0645	103.458	-86.9671	48.8075	-173.957	303.836	-278.833	113.629	-130.442	78.485
1930	-148.936	3.99601	1.44031	67.2576	48.2258	-95.27	-175.114	-55.9553	141.752	61.0621	40.1487	51.4049	89.3009	-151.073	138.145	-117.426	157.293	-465.086	229.901	-164.688	174.503	-54.5681	-72.693	-67.4435	310.472	-49.728	-45.1629	-30.0468	102.706	-86.9972	49.2756	-174.065	304.511	-279.603	113.634	-130.442	78.485
1931	-149.662	3.99047	1.43374	68.2966	47.8914	-95.2302	-174.819	-56.3868	142.009	60.9818	40.073	51.5981	87.1319	-148.797	139.033	-118.59	157.071	-463.912	237.531	-173.616	184.141	-62.7526	-73.3598	-72.0563	324.954	-63.8234	-30.791	-45.6572	105.747	-87.8696	47.7386	-170.695	302.955	-278.609	111.964	-130.442	78.485
1932	-155.893	3.98368	1.43567	67.4017	47.7206	-95.1022	-175.58	-55.8683	140.787	62.2821	39.9558	51.262	89.7406	-151.302	138.933	-118.317	157.275	-466.08	228.89	-163.227	175.176	-55.2685	-72.3828	-68.1421	313.45	-52.5958	-42.6102	-32.7079	102.962	-87.4226	49.1853	-173.139	303.304	-278.593	112.585	-130.442	78.485
1933	-163.874	3.97973	1.4423	68.6212	48.5116	-95.0752	-173.962	-57.1341	141.172	61.6747	40.3504	51.1995	92.282	-154.025	139.84	-119.03	157.379	-464.432	238.481	-174.369	185.799	-64.1107	-73.2677	-70.9955	322.265	-61.1837	-33.7311	-42.2018	104.842	-87.1003	49.6009	-174.069	301.38	-276.338	112.576	-130.442	78.485
1934	-172.4	3.97302	1.43164	67.9416	47.3852	-95.3571	-174.936	-55.9251	142	60.604	40.3165	51.2431	90.7785	-152.251	139.147	-118.459	157.138	-464.637	233.379	-169.105	179.358	-58.362	-73.2311	-70.5898	319.73	-58.8172	-33.0905	-42.324	104.385	-87.8384	47.8459	-171.125	300.305	-275.853	111.465	-130.442	78.485
1935	-172.444	3.97147	1.44639	67.0946	48.2163	-95.0342	-174.107	-56.8916	140.565	62.1238	40.4522	51.1265	91.6368	-153.292	138.24	-117.41	157.319	-464.209	236.841	-173.017	183.595	-61.9739	-73.4796	-67.3459	309.032	-48.3862	-42.5893	-31.7262	102.221	-87.5177	48.0371	-171.953	298.88	-274.188	112.18	-130.71	78.529
1936	-192.188	3.95257	1.43712	66.6188	47.1282	-95.0339	-174.283	-56.9618	140.627	62.3209	40.1711	51.224	90.5949	-151.95	137.785	-116.985	156.893	-464.662	231.095	-166.893	176.556	-55.7941	-73.3026	-67.7071	308.559	-47.7651	-41.7547	-32.7211	102.652	-87.6611	47.2895	-170.769	297.765	-273.267	112.78	-131.597	78.6735
1937	-186.187	3.96462	1.45569	67.3074	46.9176	-95.3791	-174.914	-55.8849	142.075	60.4732	40.3659	51.3222	94.4413	-155.835	142.392	-121.57	156.854	-463.37	237.781	-174.712	183.97	-61.9598	-73.988	-71.3173	320.665	-59.5196	-31.5619	-44.09	105.122	-87.5394	47.6956	-171.036	292.349	-267.143	111.42	-130.442	78.485
1938	-201.87	3.91973	1.4611	67.6112	46.3999	-95.163	-175.299	-55.7379	141.129	61.5635	40.2723	51.3818	93.7451	-155.185	142.195	-121.409	156.87	-463.093	230.561	-167.731	173.083	-52.4779	-74.1837	-74.1609	332.363	-71.1541	-24.1214	-52.9056	107.201	-87.9317	47.6018	-170.003	295.875	-271.209	111.099	-130.442	78.485
1939	-199.599	3.94201	1.46102	67.5669	46.8344	-94.9068	-173.646	-57.8039	140.342	62.8147	40.1078	51.5515	92.5532	-154.12	142.543	-121.863	156.981	-463.37	235.918	-173.318	180.291	-58.6754	-74.1917	-72.288	325.412	-64.2902	-29.5373	-46.9285	106.034	-87.7101	47.1627	-170.295	294.917	-270.24	113.14	-132.195	78.7947
1940	-191.578	3.93598	1.46672	66.1231	46.8451	-95.0923	-175.831	-55.58	140.362	62.6028	39.9703	51.3749	93.6001	-155.065	141.764	-120.954	157.019	-464.24	228.033	-164.613	170.843	-50.5025	-73.8618	-66.6382	309.492	-48.8831	-46.8674	-28.0518	102.056	-87.1358	49.8763	-173.652	294.406	-268.913	112.203	-130.442	78.485
1941	-211.386	3.90373	1.44025	66.9746	45.5226	-95.0853	-174.84	-56.4713	141.174	61.8588	40.0498	51.4024	91.9121	-153.192	140.321	-119.569	156.749	-463.633	229.177	-166.339	173.171	-52.5002	-74.1698	-70.8722	321.422	-60.451	-33.7439	-42.2402	105.001	-88.0721	48.5073	-170.422	291.739	-266.622	110.992	-130.442	78.485
1942	-205.889	3.89632	1.46432	67.2017	46.353	-95.2122	-175.777	-55.5475	141.593	61.4063	39.9803	51.3341	92.3667	-153.817	140.684	-119.961	156.956	-462.393	236.168	-174.661	180.558	-58.5437	-74.8653	-73.481	330.09	-69.0251	-25.1868	-51.5417	106.581	-87.6169	47.3655	-169.801	292.305	-267.504	111.195	-130.674	78.7269
1943	-204.528	3.90633	1.42435	65.9485	45.9414	-94.9981	-175.324	-56.4209	140.826	62.6067	39.6476	51.439	88.27	-149.453	138.88	-118.491	156.747	-464.36	229.073	-165.89	172.757	-51.8353	-74.0085	-67.5629	311.956	-51.3647	-43.1648	-31.8795	102.537	-87.8864	49.8258	-171.686	293.578	-268.544	110.72	-130.442	78.485
1944	-197.255	3.91602	1.41548	66.5566	45.5098	-95.2448	-174.941	-56.2091	141.798	61.0916	40.1509	51.4167	86.3584	-147.186	137.922	-117.719	156.503	-463.366	235.126	-172.981	180.838	-58.8343	-74.5269	-70.4638	320.138	-59.2503	-34.38	-41.3881	104.613	-88.2519	49.5664	-171.063	290.554	-265.32	110.631	-130.442	78.485
1945	-208.731	3.8711	1.42281	66.5427	45.5373	-95.1998	-177.701	-53.8651	141.165	61.9712	39.6533	51.1144	85.3067	-146.689	134.556	-114.411	157.279	-463.043	235.811	-173.991	180.222	-58.0486	-74.7721	-72.6902	326.827	-65.7649	-27.3943	-48.9542	106.058	-88.3515	49.0011	-170.557	291.662	-266.873	111.223	-131.026	78.9045
1946	-204.855	3.88333	1.41154	65.4588	45.281	-95.1759	-175.899	-55.5376	140.937	62.1306	39.8558	51.2862	83.4815	-144.975	134.89	-114.933	157.362	-463.916	228.668	-165.939	170.935	-49.967	-74.3755	-67.6437	312.075	-51.377	-43.2224	-31.7315	102.649	-88.4815	51.7832	-173.435	291.869	-266.458	110.982	-130.442	78.485
1947	-196.409	3.94935	1.42838	65.6291	44.267	-95.6058	-176.842	-54.2767	142.718	60.1161	39.8797	52.9086	75.1616	-136.86	135.234	-117.439	159.191	-462.727	234.026	-171.056	174.59	-53.7226	-73.8691	-74.0774	318.038	-57.1152	-35.7672	-39.3051	109.037	-88.929	52.5797	-173.689	289.267	-263.872	110.885	-130.646	78.5482
1948	-212.142	3.9274	1.44517	65.7461	43.6989	-95.5463	-180.406	-51.9143	141.244	62.4896	38.731	53.3825	70.0968	-134.327	130.613	-113.559	162.439	-463.144	230.486	-167.372	171.113	-50.5187	-73.8771	-76.9908	324.167	-63.1257	-27.5461	-47.8577	110.852	-89.7243	48.5782	-168.641	292.633	-268.676	111.273	-131.961	79.0808
1949	-200.211	3.93121	1.42253	65.8648	44.1666	-95.1311	-177.544	-54.6865	140.484	63.263	39.2028	53.1538	68.4722	-132.604	128.889	-111.865	162.526	-465.169	228.79	-164.542	172.362	-51.9438	-73.1406	-76.4487	325.554	-64.4908	-26.9962	-48.8459	110.318	-89.1831	53.7793	-175.153	295.12	-270.104	111.101	-130.442	78.485
1950	-199.859	3.90092	1.38105	66.0931	44.5418	-94.7421	-178.14	-54.8432	139.439	64.971	38.6921	52.7138	68.2903	-131.468	127.231	-109.989	161.742	-466.741	229.813	-164.77	175.965	-55.3624	-72.6472	-76.7738	329.454	-68.3171	-23.7627	-52.9987	110.55	-89.8074	53.1654	-173.024	297.759	-273.315	110.473	-130.442	78.485
1951	-170.813	3.9165	1.37074	66.7656	45.8185	-95.0228	-179.466	-53.3181	139.696	64.4321	38.6625	52.5112	67.3039	-130.111	127.079	-109.717	161.206	-466.047	236.027	-171.981	182.587	-60.9253	-73.2509	-71.8525	318.79	-58.0403	-36.5137	-39.3462	106.777	-90.3688	52.6514	-172.131	299.692	-275.429	110.491	-130.442	78.485
1952	-192.757	3.87625	1.39319	66.5302	44.7507	-95.3655	-179.02	-52.2459	142.375	60.4076	39.9	52.1136	68.2031	-131	125.715	-108.268	161.545	-465.144	233.683	-170.395	180.915	-59.3843	-74.4349	-72.091	321.691	-60.8994	-32.5398	-43.0887	106.274	-89.8258	48.8265	-167.639	296.971	-272.883	109.824	-130.442	78.485
1953	-213.998	3.81671	1.42016	66.2627	44.4459	-95.3603	-179.244	-52.4274	141.78	61.3883	39.4856	51.0561	72.4372	-136.125	124.195	-105.822	162.021	-464.85	234.928	-172.085	182.868	-60.7887	-74.6252	-73.639	329.26	-68.2068	-24.9715	-51.5134	106.797	-89.0734	47.2702	-167.308	292.953	-268.805	111.204	-131.02	78.8423
1954	-215.227	3.8058	1.37921	64.8497	44.4298	-95.8831	-181.92	-51.8333	142.348	62.6592	37.2513	51.1808	69.336	-132.059	124.051	-106.047	161.213	-467.821	230.263	-166.007	179.139	-57.5941	-73.2144	-67.1265	311.171	-50.6412	-45.0278	-29.8241	102.33	-88.9096	50.8772	-170.715	293.238	-268.305	110.475	-130.442	78.485
1955	-215.847	3.78222	1.36699	65.578	43.7087	-95.1313	-173.712	-57.3546	141.612	61.3196	40.2892	50.9527	68.7804	-129.947	123.986	-106.16	160.122	-466.23	235.438	-172.253	184.757	-62.452	-73.9913	-71.0322	322.735	-61.8885	-32.4852	-43.3176	104.955	-88.8256	50.6979	-169.879	289.619	-264.401	109.958	-130.442	78.485
1956	-223.402	3.79291	1.36659	66.2711	43.714	-95.3552	-175.353	-55.629	142.093	60.6716	40.1838	51.2592	66.6661	-128.381	122.845	-105.822	161.509	-467.627	230.469	-166.085	179.508	-58.1503	-73.2631	-72.2704	323.942	-63.1528	-32.7612	-43.0787	106.324	-89.4995	47.1086	-165.27	295.314	-272.37	109.922	-131.643	79.9119
1957	-214.756	3.79023	1.35929	66.0063	44.1839	-95.1881	-176.687	-54.9452	140.842	62.354	39.7176	51.3412	65.4197	-126.908	122.363	-105.291	161.016	-467.267	231.424	-167.498	180.35	-58.5645	-73.5403	-74.0561	330.95	-70.3409	-24.4363	-52.1287	107.38	-89.277	51.9938	-171.31	296.315	-272.065	110.564	-131.01	78.8025
1958	-213.476	3.82218	1.35439	66.1582	43.8686	-95.102	-175.597	-55.5615	140.541	62.2053	40.2454	50.8995	67.1461	-128.668	122.091	-104.658	161.143	-468.212	231.822	-166.406	179.704	-59.2157	-73.1689	-72.317	326.913	-66.1736	-30.3011	-45.9608	106.089	-88.3389	50.6277	-169.28	295.07	-270.382	109.56	-130.442	78.485
1959	-208.437	3.81185	1.35808	65.7691	44.5163	-95.1745	-172.273	-57.6572	141.196	60.7163	41.2295	50.3922	68.846	-131.191	119.73	-101.935	161.856	-468.741	226.42	-160.347	175.888	-55.3729	-72.9617	-68.3047	315.995	-55.4941	-42.167	-32.8892	103.008	-87.59	52.2513	-172.563	296.836	-272.352	108.175	-128.023	79.3565
1960	-200.407	3.79185	1.31285	66.7733	44.8064	-95.3374	-174.255	-56.7784	142.891	60.0555	40.1635	50.4215	68.1231	-130.116	119.441	-101.731	161.222	-468.625	230.802	-165.05	181.9	-60.7434	-72.924	-71.3605	325.155	-64.4315	-32.3917	-43.5695	105.21	-89.9791	52.5521	-169.736	298.52	-274.433	108.395	-130.442	78.485
1961	-210.212	3.78023	1.32245	66.6487	44.8175	-95.1165	-175.625	-55.7471	140.803	62.2021	40.0192	50.249	67.9872	-129.466	118.616	-100.83	160.707	-468.274	231.284	-165.827	182.344	-61.0786	-73.0782	-71.3805	325.498	-64.8143	-31.8342	-44.0764	105.224	-89.7177	53.0282	-170.939	297.945	-273.609	108.997	-130.442	78.485
1962	-212.734	3.77497	1.35382	66.3261	45.2796	-95.461	-176.45	-54.5183	142.237	60.4155	40.1142	49.8281	69.2209	-131.156	117.386	-99.3486	161.282	-467.007	238.483	-174.07	189.705	-67.2843	-73.6947	-73.0726	329.771	-69.1388	-24.1693	-52.076	106.186	-88.5832	51.9639	-171.498	294.827	-270.107	110.245	-130.493	78.5827
1963	-209.13	3.78609	1.34301	65.7093	44.5448	-95.1588	-178.892	-53.499	140.111	63.6659	38.9582	50.1281	67.0059	-128.773	117.78	-99.807	160.773	-469.338	229.425	-163.158	181.192	-60.5362	-72.3355	-67.8546	316.303	-55.162	-42.024	-34.2988	102.8	-89.0253	49.6582	-168.398	297.692	-272.693	110.684	-130.366	78.3485
1964	-202.04	3.89261	1.36261	66.1181	43.605	-95.4661	-179.127	-52.8871	141.268	62.2074	39.1244	52.4762	60.2231	-122.898	120.333	-104.826	163.332	-470.375	226.899	-159.132	179.193	-59.904	-71.0144	-77.0872	331.472	-70.3286	-27.0813	-50.0499	111.235	-88.5925	51.8159	-172.453	298.352	-273.607	114.772	-133.232	78.9263
1965	-206.021	3.83348	1.33457	64.4135	43.4117	-94.9916	-177.221	-55.1575	140.09	63.848	39.0338	51.9742	59.9479	-121.723	119.53	-103.621	162.032	-471.264	223.381	-155.084	175.536	-56.6191	-70.8048	-69.1817	312.785	-52.3243	-45.764	-29.4043	105	-88.2263	54.0074	-173.453	295.93	-270.512	111.336	-130.442	78.485
1966	-207.987	3.81185	1.30238	65.5751	42.3132	-95.3071	-176.073	-55.3609	141.853	61.2768	39.8451	51.903	59.1124	-120.348	119.372	-103.539	161.535	-471.202	220.109	-152.19	173.233	-54.2922	-71.0941	-71.8907	322.363	-61.5871	-32.5799	-43.2058	106.201	-89.8957	49.3255	-166.403	297.437	-273.048	109.505	-130.442	78.485
1967	-185.558	3.91606	1.35118	65.4571	43.7611	-95.3497	-176.771	-54.7511	141.989	61.1942	39.7392	53.1088	55.4399	-122.069	113.998	-99.5764	168.527	-468.5	231.921	-164.895	182.417	-62.9204	-70.3937	-78.5724	325.807	-65.2763	-25.9508	-49.1686	110.984	-91.0607	45.4539	-161.449	299.221	-276.015	109.619	-131.734	78.7925
1968	-162.01	3.91317	1.35631	65.6554	44.3737	-95.4975	-177.463	-53.926	141.89	61.1048	39.7081	53.2076	53.9336	-120.077	114.217	-99.799	167.793	-468.047	235.026	-169.53	187.984	-66.8272	-71.5584	-78.291	329.614	-69.0489	-22.5046	-53.5801	110.885	-90.7572	46.8417	-163.58	299.775	-276.297	109.575	-130.976	78.6315
1969	-172.926	3.93469	1.38379	65.8596	44.8061	-95.2958	-176.577	-55.0417	140.761	62.427	39.6717	53.3014	55.7633	-122.078	115.282	-100.934	168.369	-468.633	235.493	-169.81	189.92	-68.542	-71.6357	-74.1204	316.436	-55.9172	-35.4875	-39.3176	107.998	-90.1372	47.2055	-165.054	299.271	-275.185	109.632	-130.442	78.485
1970	-187.553	3.89397	1.37327	65.5718	43.482	-95.1938	-179.063	-53.4408	139.636	64.23	38.8631	53.0023	56.9699	-122.192	116.801	-101.929	166.635	-470.315	226.26	-159.578	180.97	-60.8425	-71.1215	-76.7353	328.955	-68.2025	-24.1817	-52.135	109.764	-89.8331	47.6417	-166.336	299.955	-275.733	110.499	-130.465	78.4857
1971	-140.947	3.92074	1.35795	67.0567	46.0244	-95.3128	-181.629	-51.1866	140.691	63.3916	38.484	52.6855	58.5347	-123.159	116.648	-101.436	165.873	-469.82	235.413	-169.296	192.641	-71.0943	-71.6042	-76.3816	331.171	-70.2566	-23.2566	-53.9347	109.66	-90.4591	47.0256	-165.511	306.25	-282.626	110.777	-130.442	78.485
1972	-144.324	3.89885	1.33237	65.9237	45.7329	-95.0715	-175.512	-56.261	141.117	62.3704	39.6252	52.5712	57.5197	-120.914	116.593	-101.114	164.198	-471.304	226.771	-159.579	183.84	-63.5535	-70.9448	-68.3721	310.69	-50.3824	-45.3419	-29.8275	103.874	-89.7444	49.2502	-168.426	306.783	-282.7	111.202	-130.442	78.485
1973	-189.523	3.83559	1.3293	66.4202	44.7271	-95.2154	-174.483	-56.7905	142.031	61.0915	39.9843	52.2488	56.7991	-118.622	117.272	-101.548	162.316	-469.169	232.866	-167.558	188.557	-66.9225	-72.3589	-71.3706	321.922	-61.2475	-33.4402	-42.4788	105.528	-88.6268	51.2038	-170.902	300.299	-275.36	111.096	-130.442	78.485
1974	-159.022	3.85218	1.32858	65.9886	45.7154	-94.5336	-171.706	-58.3003	139.732	62.2973	41.4659	51.7551	58.3436	-120.632	115.464	-99.4472	162.699	-469.388	230.182	-163.718	186.392	-65.5472	-72.3649	-67.5176	311.693	-51.257	-44.8149	-30.0583	102.721	-89.5066	49.7945	-168.291	304.232	-280.113	110.243	-130.442	78.485
1975	-184.623	3.81635	1.32159	67.1301	44.8279	-95.2411	-175.27	-55.907	141.164	61.6792	40.1473	51.0943	62.3658	-124.507	115.4	-98.6084	162.047	-469.923	224.81	-158.301	179.967	-59.7715	-72.1344	-73.9377	333.611	-72.6174	-25.7242	-51.3637	107.11	-89.0702	50.9744	-170.451	304.527	-280.124	111.054	-130.442	78.485
1976	-171.373	3.85551	1.34176	67.2933	46.5726	-95.1824	-179.496	-53.0868	140.485	63.4803	38.7955	51.1602	62.8423	-124.523	117.256	-100.104	161.105	-468.678	239.14	-173.551	196.69	-74.5352	-72.5394	-71.3026	324.804	-63.8905	-32.9004	-43.3474	105.236	-87.4996	53.4249	-175.331	301.779	-276.218	112.605	-130.442	78.485
1977	-175.519	3.84121	1.3198	67.1133	46.3355	-95.2327	-174.173	-56.9452	141.944	61.0171	40.1761	51.0034	62.9114	-123.739	117.171	-99.9746	160.285	-468.432	238.145	-172.604	195.448	-73.4815	-72.4829	-71.7208	326.478	-65.6386	-31.1545	-45.1007	105.506	-87.8459	53.7303	-174.611	301.768	-276.435	111.827	-130.442	78.485
1978	-178.254	3.82709	1.31952	65.5185	45.1663	-95.2072	-175.137	-56.1379	141.309	61.6602	40.0752	50.8356	63.5388	-123.651	117.292	-99.8684	159.43	-470.896	224.066	-156.656	180.377	-60.7092	-71.1425	-67.4807	314.932	-54.4936	-43.8699	-31.2341	102.538	-87.0114	55.3765	-177.767	301.898	-275.999	113.044	-130.442	78.485
1979	-189.856	3.82104	1.31465	66.1275	44.4328	-95.3261	-176.339	-55.0544	141.69	61.3538	39.8435	50.7564	63.9394	-123.986	117.733	-100.201	159.354	-470.417	226.539	-159.449	182.955	-62.9388	-71.2631	-70.7987	323.133	-62.4806	-32.0702	-43.5011	104.624	-87.6845	53.3393	-174.815	299.82	-274.335	112.059	-130.442	78.485
1980	-180.517	3.84296	1.32066	66.1584	45.5804	-95.435	-176.286	-54.7887	141.928	60.7967	40.0558	50.6836	63.9738	-123.935	117.564	-100.045	159.376	-468.902	236.211	-170.295	192.957	-71.5603	-71.9783	-69.0185	316.804	-56.3757	-36.471	-38.2981	103.344	-87.781	52.7699	-174.224	298.133	-272.678	111.799	-130.442	78.485
1981	-188.981	3.81662	1.34816	66.7183	46.0412	-94.5425	-174.948	-56.0386	138.903	63.727	40.6326	50.3368	65.9048	-126.451	116.676	-98.6732	159.526	-467.849	236.93	-171.29	193.6	-72.1894	-72.5496	-72.0574	327.15	-66.5151	-28.1836	-47.6516	105.55	-87.6387	53.5513	-175.338	299.824	-274.404	112.038	-130.442	78.485
1982	-186.552	3.82056	1.32582	66.666	45.4824	-95.126	-176.444	-55.3001	140.309	62.9754	39.6668	50.1342	67.8132	-128.451	116.365	-97.8933	159.202	-469.387	228.953	-162.32	184.719	-64.5202	-71.6769	-72.9908	330.516	-69.7552	-26.2625	-50.3575	106.419	-87.6381	54.9561	-176.962	301.448	-275.991	112.411	-130.442	78.485
1983	-187.592	3.82671	1.34376	66.0638	44.4754	-95.2761	-174.769	-56.1533	141.356	61.2665	40.3629	49.8038	70.9942	-131.544	117.471	-98.6098	159.206	-470.794	222.784	-154.948	177.685	-58.5993	-70.916	-69.9117	319.513	-58.8335	-35.2864	-40.213	104.208	-86.0956	56.1376	-180.229	296.866	-270.276	113.741	-130.442	78.485
1984	-193.904	3.83358	1.34805	66.5324	45.6911	-95.3215	-176.065	-55.2242	141.837	61.1185	39.9608	49.682	73.5389	-134.196	119.226	-100.159	159.267	-469.053	234.518	-168.288	189.86	-69.0243	-71.7333	-71.2918	324.515	-63.7071	-31.8225	-44.0116	105.041	-86.748	55.3397	-178.586	295.87	-269.559	112.744	-130.442	78.485
1985	-204.927	3.82229	1.36324	66.2222	45.0424	-95.1679	-175.206	-55.9281	141.001	61.7869	40.2176	49.2937	77.6633	-138.461	120.321	-100.788	159.376	-469.617	231.672	-165.024	186.46	-66.0788	-71.4665	-70.9333	322.903	-62.0961	-32.6681	-42.9683	104.744	-86.5606	54.6577	-178.106	292.686	-266.151	112.736	-130.442	78.485
1986	-196.06	3.84443	1.35301	65.7307	45.2612	-95.4024	-176.154	-54.9403	141.705	61.0395	40.0497	49.3316	77.1756	-137.894	120.258	-100.75	159.27	-470.09	233.913	-167.941	188.779	-67.4755	-71.2557	-69.0816	315.984	-55.2159	-38.0291	-36.9704	103.53	-87.25	54.0444	-176.671	291.61	-265.335	112.348	-130.442	78.485
1987	-197.05	3.75319	1.37022	64.7676	43.4722	-95.6336	-180.304	-51.6851	142.896	60.5629	39.0267	49.3458	70.2256	-130.149	117.927	-99.2379	159.736	-470.339	231.474	-165.252	185.897	-64.911	-71.1081	-70.4608	318.013	-56.9951	-33.608	-41.6912	104.628	-85.8931	55.0109	-179.99	286.736	-259.131	114.121	-130.442	78.485
1988	-220.034	3.74153	1.33962	65.246	43.3459	-95.5621	-180.851	-51.3785	141.976	61.6263	38.8094	49.1517	71.1785	-131.263	118.025	-99.3206	160.107	-472.412	223.715	-155.806	177.625	-58.066	-70.1162	-72.3768	325.578	-64.6591	-27.7498	-48.2321	105.874	-87.8416	55.701	-178.096	292.355	-266.177	112.278	-130.442	78.485
1989	-229.509	3.72772	1.30129	65.6016	43.4858	-95.2449	-174.245	-56.8157	141.651	61.2158	40.2112	49.107	70.9745	-130.544	117.979	-99.21	159.551	-472.095	221.893	-153.971	174.818	-55.5247	-70.1655	-72.4562	326.472	-65.6341	-27.5017	-48.7306	106.082	-89.5958	54.8419	-174.186	295.431	-270.394	110.382	-130.442	78.485
1990	-214.438	3.75113	1.29608	65.8142	43.9399	-95.3863	-175.853	-55.2651	141.8	61.005	40.0488	49.2997	69.554	-128.913	118.24	-99.5922	159.178	-471.551	224.675	-157.131	177.621	-58.0495	-70.3657	-71.7118	324.606	-63.8359	-29.9945	-46.0388	105.584	-89.8992	55.2319	-174.304	296.559	-271.662	110.099	-130.442	78.485
1991	-216.479	3.72531	1.29116	65.992	44.1915	-94.8326	-176.077	-55.5202	140.14	63.0156	39.9994	49.2311	68.8105	-128.154	117.284	-98.5314	159.04	-471.545	223.059	-155.39	175.079	-55.7544	-70.3543	-71.9444	325.736	-65.0144	-28.9783	-47.1226	105.729	-89.9508	56.4561	-175.668	298.47	-273.601	110.251	-130.442	78.485
1992	-199.378	3.74249	1.28384	66.1586	44.6461	-95.2941	-175.449	-55.8896	141.999	61.0957	39.9205	49.3788	67.0718	-126.25	117.069	-98.4007	158.695	-471.407	225.073	-157.515	179.271	-59.6336	-70.2005	-72.1658	327.313	-66.6043	-28.7512	-47.5515	105.917	-89.7105	57.6053	-177.357	299.726	-274.741	110.726	-130.442	78.485
1993	-192.272	3.74425	1.29904	65.046	45.8484	-95.1414	-175.254	-56.131	141.26	61.8234	40.0044	49.5079	65.4133	-124.211	116.867	-98.2594	158.142	-470.264	228.225	-161.508	182.504	-62.1524	-70.6896	-66.4532	311.491	-51.2567	-46.1771	-28.4869	101.862	-88.7531	59.6753	-181.044	299.592	-273.992	111.986	-130.442	78.485
1994	-202.063	3.80079	1.31817	65.6815	44.7536	-95.5099	-175.678	-55.3383	142.55	60.2547	40.0418	50.7463	63.4116	-122.51	119.17	-101.925	159.608	-469.831	233.092	-166.765	186.348	-65.4251	-70.9771	-74.2052	327.273	-66.4485	-28.6163	-47.5282	108.084	-87.6605	59.2723	-181.725	295.606	-269.586	113.199	-131.258	78.756
1995	-191.439	3.79155	1.29457	65.9675	44.7901	-96.0538	-179.217	-53.2006	142.625	61.2583	38.4165	51.0311	61.7032	-120.421	119.916	-102.883	159.085	-471.096	228.001	-161.489	182.239	-61.3779	-70.5476	-74.513	330.932	-70.129	-25.7294	-51.0692	108.098	-89.1305	59.4121	-180.191	300.352	-275.068	111.452	-130.442	78.485
1996	-190.774	3.79056	1.30373	65.6777	45.038	-95.1596	-180.691	-51.3583	141.123	62.2813	39.2788	50.9053	61.0514	-119.771	119.637	-102.755	159.533	-470.651	231.599	-164.441	187.03	-66.174	-71.0796	-69.1598	315.117	-54.4337	-39.1909	-35.6681	103.844	-89.1856	54.4802	-173.555	299.975	-275.247	108.563	-128.593	78.3097
1997	-168.92	3.78829	1.28499	66.3171	44.3348	-95.22	-180.3	-51.8049	140.983	62.4854	39.1769	50.8756	61.4183	-120.389	120.508	-103.572	159.677	-472.378	224.21	-155.663	179.266	-59.6793	-70.2122	-71.9456	324.394	-63.5606	-30.4003	-45.3795	105.78	-90.1564	52.9298	-171.423	303.43	-279.558	109.945	-130.442	78.485
1998	-185.208	3.7817	1.29229	66.4966	44.7633	-95.1578	-175.911	-55.6153	141.178	61.9891	39.8721	50.564	63.163	-122.602	120.528	-103.2	159.923	-471.276	227.257	-159.586	181.131	-60.9163	-70.6945	-71.8908	324.992	-64.2124	-30.1948	-45.606	105.706	-89.967	53.1135	-172.135	302.969	-278.967	110.202	-130.442	78.485
1999	-180.224	3.79486	1.30283	66.6742	45.6648	-95.1105	-175.851	-55.6978	140.635	62.5104	39.8671	50.3119	64.2374	-123.272	119.904	-102.228	159.316	-470.962	230.94	-163.547	186.034	-65.311	-70.784	-73.3276	330.586	-69.7271	-26.1757	-50.5207	106.857	-88.5368	56.5429	-178.149	303.223	-278.253	112.393	-130.442	78.485
2000	-166.215	3.81225	1.31273	66.128	45.7521	-95.5082	-180.923	-51.3334	141.543	62.0523	38.891	50.2362	65.1163	-124.014	120.62	-102.709	159.004	-472.022	227.256	-159.124	181.618	-61.5509	-70.3218	-68.9714	317.672	-57.064	-39.5657	-35.9813	103.75	-87.3744	58.9309	-182.304	302.61	-276.795	113.668	-130.442	78.485
2001	-134.116	3.81322	1.26475	67.4111	46.2267	-95.4139	-175.042	-55.7659	142.385	60.1936	40.3591	50.0806	65.37	-124.245	119.815	-101.778	159.226	-471.951	227.04	-158.762	181.03	-60.9752	-70.2219	-72.3164	328.52	-67.7015	-29.6101	-46.938	106.012	-89.1577	57.0147	-177.969	308.088	-283.601	111.663	-130.442	78.485
2002	-144.449	3.8181	1.29894	66.1626	46.9259	-95.204	-175.219	-56.0957	141.242	61.7842	39.9889	50.0749	65.536	-124.404	120.358	-102.109	158.768	-471.453	229.059	-161.148	182.568	-62.1266	-70.4763	-67.3799	313.871	-53.4788	-43.4527	-31.5222	102.492	-87.3431	60.536	-184.488	305.553	-279.806	113.832	-130.442	78.485
2003	-172.757	3.80545	1.28665	67.0325	46.2164	-95.4538	-175.593	-55.4702	142.502	60.3524	40.0337	50.35	64.7596	-123.757	120.602	-102.762	159.247	-470.417	230.946	-163.645	182.454	-61.86	-70.6566	-73.472	329.589	-68.7239	-28.5095	-47.6536	106.641	-88.0047	59.5868	-182.035	304.78	-279.482	112.447	-130.442	78.485
2004	-136.314	3.82612	1.28285	66.0584	46.8449	-95.387	-176.079	-55.1368	141.749	61.1381	39.9584	50.5351	63.3627	-122.146	121.254	-103.481	158.733	-470.892	228.507	-160.806	179.556	-59.3947	-70.5007	-67.3825	312.743	-52.3476	-45.2883	-29.3009	102.373	-88.4197	59.2693	-181.473	307.041	-282.06	112.303	-130.442	78.485
2005	-144.277	3.83053	1.2953	67.3126	47.3646	-95.1975	-175.427	-55.8449	140.862	62.0232	40.0747	50.4129	64.3038	-122.821	121.483	-103.362	158.208	-469.075	238.35	-172.188	190.294	-68.4346	-71.4538	-71.2444	324.279	-63.5006	-32.2353	-43.458	104.945	-87.6212	59.7396	-183.008	305.224	-279.654	112.928	-130.442	78.485
2006	-158.321	3.87281	1.31919	66.5172	45.3624	-95.3023	-178.724	-53.2844	140.621	62.7942	39.2275	51.1201	65.4257	-125.498	122.175	-104.726	160.824	-472.465	224.29	-155.419	175.035	-55.7386	-69.8032	-71.9834	319.858	-59.1356	-34.9116	-40.014	105.794	-86.2866	60.9535	-186.005	302.105	-275.601	114.03	-130.442	78.485
2007	-121.362	3.89169	1.291	67.4356	46.7221	-95.3128	-175.787	-55.4625	141.977	60.9753	40.0143	51.0691	65.9184	-126.324	122.318	-104.796	161.087	-471.063	233.261	-165.923	185.448	-64.5782	-70.6476	-71.8381	321.31	-60.5775	-33.4987	-41.57	105.559	-89.0925	56.0302	-177.437	306.405	-281.792	111.453	-130.442	78.485
2008	-151.792	3.85507	1.31094	66.4848	47.2929	-94.9566	-175.569	-55.8595	140.401	62.6549	40.026	50.3984	69.442	-129.75	122.237	-104.076	160.87	-471.806	228.583	-160.716	179.985	-59.6789	-70.4338	-67.5732	311.355	-50.9473	-45.7745	-28.71	102.499	-88.4945	57.1651	-179.75	307.395	-282.481	112.321	-130.442	78.485
2009	-132.366	3.87882	1.31457	67.792	47.7817	-95.3518	-175.613	-55.5938	141.992	60.9456	39.9954	50.3873	69.2019	-129.469	122.75	-104.495	160.502	-470.311	239.216	-172.711	192.504	-70.3923	-71.2286	-71.1677	322.072	-61.3074	-32.7272	-42.8767	104.996	-88.3522	56.3624	-179.151	306.049	-281.034	112.227	-130.442	78.485
2010	-116.922	3.87306	1.30312	67.4081	46.5245	-95.4543	-175.216	-55.57	142.398	60.1492	40.3325	50.2953	69.2706	-129.494	122.41	-104.187	160.601	-472.245	228.743	-160.783	181.186	-60.7403	-70.3646	-72.7991	327.314	-66.5139	-28.3973	-47.5309	106.208	-88.2852	56.8463	-179.96	306.977	-281.965	112.395	-130.442	78.485
2011	-141.641	3.87406	1.31554	66.7678	47.8408	-95.2737	-175.285	-56.6268	140.87	62.6619	39.513	50.5189	70.07	-128.899	126.18	-108.093	159.274	-471.453	236.213	-169.251	190.348	-68.2281	-70.728	-68.0411	313.467	-52.8987	-42.1359	-32.5926	102.865	-87.8594	57.4638	-181.3	306.041	-280.756	112.768	-130.442	78.485
2012	-149.569	3.89026	1.32723	66.2697	46.7091	-95.4076	-179.229	-52.3275	141.5	61.3797	39.7235	50.4674	70.8571	-129.493	127.076	-108.824	159.211	-470.623	235.356	-167.765	187.163	-66.4522	-71.1999	-67.9489	311.943	-51.3802	-41.1898	-33.2412	102.791	-88.4756	54.7237	-175.815	302.679	-277.504	110.199	-128.98	77.5045
2013	-182.182	3.87994	1.32254	66.5342	45.7974	-95.5068	-176.345	-54.623	142.19	60.4447	40.1123	50.4581	71.1716	-130.508	126.606	-108.223	160.007	-469.754	236.069	-168.218	186.421	-66.3811	-70.3722	-70.7387	315.649	-55.0466	-36.2632	-37.5672	104.668	-88.9843	51.8499	-172.127	299.75	-275.115	109.425	-129.119	77.922
2014	-175.873	3.88631	1.31838	66.5879	45.796	-95.5092	-176.331	-54.6006	142.215	60.3888	40.1253	50.3676	71.7545	-131.06	126.829	-108.401	159.988	-470.091	237.051	-169.091	188.164	-67.7167	-70.2866	-71.0518	316.116	-55.323	-35.3502	-38.5009	104.864	-88.8631	51.7014	-172.242	298.95	-274.297	109.448	-129.225	78.1135
2015	-128.523	3.87226	1.36436	68.1393	47.1422	-93.5035	-168.602	-58.3991	137.283	62.3143	44.3235	49.8867	73.9729	-134.582	124.695	-105.844	160.841	-467.911	237.442	-168.825	189.142	-69.3319	-71.4983	-73.7069	326.615	-65.6475	-27.0322	-48.3153	106.818	-91.0645	47.1827	-164.698	306.985	-284.672	108.218	-130.216	78.4492
2016	-166.93	3.89095	1.35325	68.2065	47.9637	-93.899	-176.459	-53.7744	138.034	64.07	41.3627	49.3972	78.0314	-139.002	123.949	-104.536	161.034	-469.449	242.55	-173.136	196.295	-76.2133	-71.0189	-72.3109	321.588	-60.5217	-31.7549	-43.0012	106.255	-89.1514	50.065	-170.379	303.808	-280.238	110.363	-130.442	78.485
2017	-168.286	3.85661	1.31518	67.8862	46.5127	-95.3584	-175.289	-55.7941	142.163	60.6517	40.1418	48.9724	79.1989	-141.609	120.129	-100.315	162.011	-471.528	229.195	-159.108	180.319	-61.9318	-70.0464	-74.3494	327.89	-66.9555	-26.1943	-48.3943	107.701	-89.6588	49.5319	-169.257	305.333	-282.134	109.758	-130.442	78.485
2018	-146.117	3.88168	1.33875	67.48	47.9148	-95.3827	-177.635	-54.0173	141.477	61.735	39.5072	48.8358	82.1091	-144.784	121.833	-101.541	161.479	-471.136	232.799	-163.255	183.987	-64.8878	-70.3744	-68.2251	311.598	-50.9803	-43.8675	-29.7606	103.315	-89.58	49.8512	-169.945	305.57	-282.313	109.863	-130.442	78.485
2019	-176.213	3.91019	1.34448	67.7209	47.6833	-95.4295	-178.429	-53.6946	140.861	62.6415	39.2176	49.3078	81.8898	-143.658	124.186	-104.08	160.954	-470.729	234.455	-165.295	185.77	-66.2061	-70.6025	-69.903	314.522	-53.7171	-37.7116	-36.3826	104.646	-88.5042	51.9288	-173.949	303.934	-279.888	111.047	-130.442	78.485
2020	-179.955	3.89698	1.34922	67.8899	47.0057	-95.3941	-174.105	-56.4811	142.196	60.2034	40.5708	49.1766	84.7276	-146.366	125.547	-105.215	160.829	-471.683	227.985	-158.117	178.341	-59.7204	-70.0565	-71.9106	322.053	-61.0743	-31.7442	-43.4172	105.957	-87.6376	53.8988	-177.44	303.584	-278.872	112.293	-130.442	78.485
2021	-171.881	3.90869	1.35868	68.1922	48.2676	-95.3379	-174.448	-56.2954	141.631	60.8362	40.4823	49.2607	85.3379	-146.786	126.31	-105.872	160.471	-469.583	238.669	-170.779	189.985	-69.3006	-71.2118	-73.7885	327.789	-66.6149	-25.2874	-50.6966	107.225	-88.0675	52.578	-175.789	303.916	-279.484	113.102	-131.452	78.5189
2022	-161.476	3.97793	1.3827	68.2449	48.6205	-95.3185	-176.116	-55.2275	141.076	61.8592	39.9281	50.5955	80.4399	-141.993	128.134	-108.921	161.247	-469.815	239.663	-171.526	191.594	-70.9648	-70.9113	-76.4472	329.083	-67.8402	-24.4173	-52.0245	110.212	-87.9091	54.3125	-179.032	306.222	-282.01	117.257	-134.355	78.9037
2023	-145.534	3.99261	1.3794	67.1011	48.4634	-95.176	-177.121	-54.6751	140.233	63.0213	39.5845	50.507	82.444	-143.996	128.577	-109.126	161.278	-472.084	231.46	-162.079	182.076	-62.7967	-70.0786	-69.31	308.579	-47.8356	-44.3914	-30.2218	105.083	-87.5975	55.1518	-180.501	306.054	-281.575	117.37	-134.126	78.8445
2024	-146.728	3.95742	1.33976	68.4087	48.9042	-95.3041	-173.738	-57.0585	142.665	60.0608	40.3755	50.4601	81.0563	-141.933	127.952	-108.496	160.452	-469.696	241.482	-174.184	193.317	-71.8407	-71.4683	-74.3862	325.183	-63.9551	-26.7195	-49.6758	108.369	-88.8802	52.0697	-174.639	307.286	-283.869	115.562	-134.268	78.9519
2025	-160.059	3.93215	1.3564	67.9736	48.283	-95.4539	-178.176	-53.3297	142.428	60.6677	39.6282	50.4954	79.5005	-140.109	127.333	-107.978	160.095	-469.477	238.064	-171.347	190.554	-68.963	-71.8764	-75.5812	330.251	-68.8847	-22.2667	-55.0208	109.142	-88.4117	53.518	-176.753	306.435	-282.545	115.174	-132.988	78.8267
2026	-136.172	3.95229	1.37269	67.114	47.2684	-95.2964	-175.856	-55.4609	141.416	61.5586	39.9261	50.7638	75.9062	-136.436	127.372	-108.271	159.724	-470.092	234.922	-167.818	188.182	-67.0189	-71.5603	-70.6981	317.084	-56.0915	-35.6355	-40.1926	105.406	-86.4179	58.3243	-184.054	301.189	-275.275	114.612	-130.52	78.5036
2027	-175.798	3.90567	1.35052	66.9386	46.5331	-95.3273	-177.009	-54.7833	141.73	61.7349	39.3912	51.5383	67.9441	-129.383	124.032	-106.34	162.185	-469.683	236.066	-169.423	189.789	-68.2929	-71.8123	-74.3617	324.821	-63.9024	-25.9778	-49.3904	107.877	-88.3014	52.8882	-175.463	303.396	-279.379	112.915	-131.358	78.8444
2028	-168.492	3.91678	1.35642	66.387	45.9389	-95.3717	-176.304	-55.0112	141.808	61.1739	39.8716	51.6114	66.8148	-127.972	123.945	-106.375	161.841	-469.688	234.336	-167.753	187.504	-66.1196	-71.8647	-71.0794	313.719	-52.8418	-35.5659	-38.8991	105.598	-87.9609	54.489	-177.52	299.722	-274.793	112.425	-130.442	78.485
2029	-141.647	4.02237	1.39941	66.0273	46.2402	-95.5891	-178.993	-52.933	142.006	61.4714	39.1206	54.6764	57.1563	-119.064	127.647	-113.021	164.408	-468.457	241.488	-175.834	195.139	-72.5889	-72.3855	-76.5525	318.314	-57.3594	-31.4099	-43.0903	111.284	-87.7165	57.3565	-181.048	298.787	-273.663	113.6	-131.25	78.6296
2030	-117.189	4.00733	1.36339	66.2572	46.3627	-95.5009	-175.082	-55.6199	142.673	59.8379	40.3521	54.4669	57.058	-118.77	126.808	-112.297	164.499	-468.552	241.354	-175.788	195.267	-72.6261	-72.5114	-78.1288	325.144	-64.1993	-23.2749	-52.1035	112.169	-90.0384	54.0862	-174.216	302.498	-278.933	110.614	-130.442	78.485
2031	-128.364	3.9673	1.35559	66.1744	45.1892	-95.3658	-176.493	-54.9786	141.729	61.3974	39.723	54.4819	55.1201	-116.407	126.464	-111.879	163.548	-469.853	230.763	-164.384	184.531	-63.0729	-71.889	-76.3833	322.348	-61.3037	-25.6836	-50.1944	110.924	-90.3621	51.6126	-171.38	305.553	-282.374	110.725	-130.442	78.485
2032	-105.268	3.95574	1.32599	66.3277	45.4102	-95.3982	-175.133	-55.8831	142.357	60.4663	40.1127	54.2125	54.6837	-115.397	126.228	-111.399	162.621	-469.436	233.679	-167.871	187.938	-65.8993	-72.1801	-74.7506	321.575	-60.6034	-28.4653	-47.3437	109.264	-90.2765	52.6075	-172.128	304.463	-281.118	110.453	-130.442	78.485
2033	-158.738	3.8999	1.36558	66.5574	45.3084	-95.1183	-176.058	-55.1344	140.646	62.1696	40.0676	53.2094	57.7741	-118.837	124.83	-109.504	163.103	-470.499	230.035	-163.9	185.403	-63.7787	-71.941	-72.0728	318.227	-57.4413	-35.6507	-39.8879	106.921	-89.185	54.9406	-176.647	302.966	-278.525	112.374	-130.442	78.485
2034	-111.543	3.90692	1.34097	67.1156	45.391	-95.3826	-177.628	-53.9022	141.293	61.7492	39.6521	53.2114	57.8008	-119.897	123.654	-108.442	164.445	-472.313	223.1	-155.794	179.067	-58.4575	-71.2288	-74.6289	327.31	-66.4654	-27.8709	-48.435	108.486	-90.5129	52.9768	-173.145	309.368	-286.044	111.229	-130.442	78.485
2035	-107.451	3.88541	1.3091	67.1349	45.4257	-95.2998	-174.406	-56.5773	142.179	60.6485	40.2191	53.2217	56.2491	-117.69	123.347	-108.027	163.289	-471.225	225.617	-159.178	181.249	-59.8692	-71.8697	-73.2612	325.024	-64.2353	-29.8454	-46.2873	107.296	-90.6256	53.4603	-172.802	308.436	-285.108	110.624	-130.442	78.485
2036	-98.2129	3.88756	1.31025	67.0742	45.9608	-95.4928	-175.677	-55.151	142.335	60.2138	40.2677	53.2482	55.6444	-116.845	123.303	-108.023	162.961	-468.89	235.409	-171.291	192.547	-69.0069	-73.4482	-71.8899	323.002	-62.2498	-31.2457	-44.3147	105.752	-90.857	51.9464	-171.002	304.881	-281.441	110.365	-130.442	78.485
2037	-163.202	3.83632	1.34193	66.6603	45.294	-95.0967	-177.122	-54.54	140.707	62.5112	39.6712	52.873	56.2215	-117.609	121.948	-106.447	163.041	-469.578	231.264	-166.719	188.44	-65.5413	-73.0433	-70.2248	317.514	-56.9002	-34.6436	-40.1994	104.509	-90.3811	51.8114	-171.682	303.107	-279.336	110.768	-130.442	78.485
2038	-157.858	3.83186	1.33382	66.2531	44.7587	-95.4884	-177.883	-53.3892	142.406	60.4581	39.815	52.598	56.8141	-118.197	121.136	-105.571	163.223	-471.383	222.818	-156.928	179.521	-58.101	-72.1416	-69.043	315.035	-54.5352	-38.1881	-36.4373	103.681	-90.1853	52.7008	-173.131	304.376	-280.509	111.06	-130.442	78.485
2039	-170.194	3.83446	1.3493	66.428	44.5179	-95.3309	-175.896	-55.1449	141.489	61.1772	40.1781	52.0712	60.5458	-121.81	121.866	-105.725	162.917	-471.449	223.916	-157.957	180.748	-59.2408	-72.0875	-70.7465	320.839	-60.1231	-32.4367	-42.7059	104.641	-89.2656	53.1102	-174.775	302.368	-277.847	111.88	-130.442	78.485
2040	-160.636	3.85606	1.34779	65.9391	44.7586	-95.3538	-175.585	-55.5715	142.129	60.7609	40.0574	52.2349	59.7229	-121.102	122.296	-106.101	162.62	-470.392	230.405	-165.253	187.879	-65.3422	-72.4986	-71.2969	320.872	-60.2073	-28.6197	-46.2853	104.863	-89.1239	52.6533	-174.327	300.123	-275.595	111.624	-130.438	78.4898
2041	-146.556	3.8403	1.36124	66.8857	45.2189	-94.3353	-173.19	-56.6443	138.718	63.1172	41.5813	52.0294	61.2336	-122.804	122.918	-106.493	162.353	-468.83	228.714	-162.788	185.403	-63.5698	-73.0891	-72.3689	325.043	-64.0721	-27.2543	-48.3153	105.788	-90.8702	49.152	-167.921	305.013	-282.207	109.673	-130.442	78.485
2042	-161.877	3.85569	1.36352	66.7848	45.8651	-95.4675	-179.36	-52.4743	142.228	61.091	39.3562	51.4327	64.7446	-126.871	121.314	-104.132	162.231	-469.241	231.154	-165.353	188.361	-66.2321	-72.7866	-73.6866	328.71	-67.6492	-23.3191	-53.0233	106.997	-89.2383	52.5187	-174.265	303.632	-279.656	112.224	-130.525	78.4862
2043	-136.863	3.88221	1.35179	67.2424	47.2965	-95.2099	-182.288	-50.9951	140.001	64.4418	38.088	51.851	61.5759	-123.416	121.874	-104.767	161.357	-468.313	238.003	-171.877	195.34	-73.1247	-73.107	-69.4557	317.901	-56.9137	-38.7901	-36.2474	104.342	-88.8391	54.2248	-175.839	305.254	-281.119	112.278	-130.442	78.485
2044	-145.68	3.85219	1.33455	67.166	45.5686	-95.2497	-184.082	-49.5996	139.923	64.7978	37.6942	51.6953	62.5974	-124.16	122.018	-104.556	160.893	-470.435	224.196	-156.645	179.332	-59.1284	-72.0071	-73.0706	329.736	-68.6014	-27.9509	-48.5206	106.86	-88.4699	55.2533	-177.649	306.507	-282.136	113.04	-130.442	78.485
2045	-148.952	3.8586	1.34	66.1001	46.7192	-94.9853	-177.654	-54.9162	140.015	64.0445	38.9398	51.5391	63.1954	-123.863	122.749	-105.042	159.669	-468.949	231.09	-164.674	185.711	-64.4368	-72.5462	-67.4951	313.549	-52.9392	-43.8112	-31.1064	102.79	-87.5282	57.3293	-180.386	304.515	-279.505	113.402	-130.442	78.485
2046	-166.62	3.84132	1.32115	66.5789	45.7574	-95.3151	-175.98	-55.4598	141.739	61.4185	39.758	51.6022	61.682	-121.707	122.618	-105.128	159.073	-467.458	234.121	-168.798	187.596	-65.6597	-73.1746	-70.8302	322.011	-61.1456	-32.2229	-43.3509	104.955	-88.4952	54.6345	-175.567	302.018	-277.612	111.531	-130.442	78.485
2047	-171.827	3.84441	1.3524	65.6342	46.2687	-95.0806	-174.296	-56.8134	140.87	61.9771	40.2874	50.9698	66.0769	-126.377	122.904	-104.977	159.411	-468.354	231.872	-165.913	185.026	-63.6013	-72.7321	-67.1414	312.175	-51.6407	-44.0571	-30.5878	102.303	-87.0794	57.0753	-180.384	300.575	-275.164	113.266	-130.442	78.485
2048	-185.568	3.83381	1.34122	66.2005	44.8899	-95.415	-176.464	-54.7124	141.651	61.1431	39.9711	51.0236	65.3538	-125.458	122.803	-104.894	159.099	-468.402	228.936	-162.985	181.202	-60.2818	-72.5714	-70.0746	319.784	-59.0014	-34.487	-40.879	104.319	-87.9229	55.1871	-177.434	298.888	-273.833	112.566	-130.442	78.485
2049	-153.378	3.84061	1.31957	66.6423	45.3967	-95.439	-176.42	-54.6741	141.794	60.9293	40.0243	51.0107	65.1423	-125.214	122.726	-104.831	159.087	-468.623	229.286	-163.136	181.609	-60.7461	-72.4248	-71.9983	326.526	-65.6582	-29.2578	-46.8072	105.665	-89.0109	55.3642	-176.159	302.519	-278.181	111.443	-130.442	78.485
2050	-151.346	3.83549	1.33834	65.8595	47.0695	-94.8349	-177.866	-54.3009	139.367	64.1573	39.4353	50.9223	64.1715	-124.386	121.598	-103.512	159.025	-468.097	234.395	-168.659	187.653	-66.0914	-72.5982	-66.6402	311.81	-51.4342	-45.5099	-29.0866	101.914	-87.9567	58.4123	-181	302.866	-277.766	112.824	-130.442	78.485
2051	-169.869	3.82628	1.34099	66.7677	46.5569	-95.3081	-175.026	-55.9292	141.402	61.2387	40.2945	50.6388	65.5561	-125.505	121.27	-102.8	158.648	-466.83	237.177	-172.493	189.943	-67.8338	-73.0424	-72.0663	326.476	-65.6105	-28.5413	-47.615	105.715	-87.8594	57.1803	-180.189	301.242	-276.183	113.888	-131.359	78.6254
2052	-162.439	3.82529	1.35024	65.3271	46.3433	-95.2241	-174.332	-56.627	141.418	61.2533	40.4003	50.3534	67.9368	-127.684	121.687	-102.827	158.418	-468.349	230.03	-164.233	183.335	-62.5687	-72.0958	-66.574	311.176	-50.7887	-45.6906	-28.9209	101.839	-87.0726	58.9973	-182.967	299.732	-273.908	113.826	-130.442	78.485
2053	-204.886	3.79258	1.34463	66.0095	44.5942	-95.44	-177.102	-54.3474	142.008	61.0966	39.6549	51.0298	62.2043	-123.265	119.14	-101.425	160.742	-468.276	229.001	-163.206	181.6	-61.0365	-72.0781	-72.455	324.121	-63.4811	-30.1944	-45.1184	106.077	-88.2489	55.5531	-177.549	298.172	-273.454	113.168	-131.28	78.8715
2054	-193.648	3.79907	1.32837	65.8693	44.5763	-95.4316	-176.216	-54.8945	141.894	60.8819	40.0198	51.1808	60.9178	-121.743	119.277	-101.685	160.387	-467.182	232.799	-167.956	185.167	-63.8884	-72.6947	-71.1606	320.983	-60.3106	-32.4477	-42.5384	105	-89.2904	54.5455	-174.978	296.497	-271.692	111.579	-130.442	78.485
2055	-209.992	3.7694	1.3623	65.7374	44.1364	-95.4429	-177.226	-54.0194	141.959	60.9115	39.8411	50.724	62.8625	-123.894	119.214	-101.193	160.293	-466.928	231.351	-166.614	182.563	-61.6448	-72.7368	-71.2938	323.036	-62.2528	-31.3005	-43.9688	104.917	-88.3061	53.5898	-174.972	295.006	-269.761	112.083	-130.442	78.485
2056	-212.107	3.76196	1.34734	65.7652	43.9875	-95.5056	-177.059	-54.2107	142.072	60.8379	39.7969	51.312	58.7025	-119.837	119.125	-101.845	160.798	-466.393	232.264	-167.88	182.905	-61.8641	-72.9277	-73.0922	327.708	-67.0099	-25.022	-50.3138	106.188	-89.7101	49.4052	-168.46	297.756	-273.965	110.757	-130.802	78.7242
2057	-204.091	3.77814	1.35127	64.8842	43.3969	-95.2507	-180.318	-52.3001	140.338	63.6044	38.6304	51.5866	56.2675	-117.14	119.372	-102.24	160.199	-467.894	230.608	-165.091	181.462	-60.9268	-72.2427	-73.6053	327.788	-67.1419	-21.5113	-54.4167	106.947	-88.3967	51.7285	-172.826	295.851	-271.164	112.266	-130.624	78.6229
2058	-184.657	3.80545	1.33895	64.9729	45.0992	-95.1505	-176.117	-55.4814	140.351	62.807	39.8081	51.3509	57.3859	-117.893	119.173	-101.732	159.626	-467.456	231.584	-166.291	181.545	-60.9378	-72.4003	-66.3746	307.727	-47.3858	-44.7167	-30.5635	102.012	-89.1516	49.9948	-169.206	300.628	-276.611	111.731	-130.442	78.485
2059	-180.798	3.81224	1.34412	65.6971	44.4868	-95.3898	-176.32	-54.9521	141.759	61.172	39.9027	51.6624	55.5525	-115.747	119.704	-102.357	158.949	-466.897	232.949	-167.876	184.151	-63.4904	-72.338	-69.2212	315.916	-55.3032	-35.7468	-40.1242	104.004	-88.6313	51.1455	-171.399	298.994	-274.531	112.219	-130.442	78.485
2060	-174.651	3.81338	1.35124	64.9001	44.8319	-95.3743	-174.197	-56.3675	142.02	60.3218	40.6287	51.3735	58.0713	-118.14	121.345	-103.896	159.217	-467.568	229.977	-164.315	180.662	-60.5934	-71.9743	-66.5963	310.202	-49.8988	-44.8471	-30.1065	102.034	-88.5662	51.6386	-172.163	299.885	-275.381	112.463	-130.442	78.485
2061	-195.499	3.79801	1.34546	65.5632	43.823	-95.2773	-175.16	-56.0415	141.502	61.4312	40.0455	51.4144	58.88	-118.523	123.363	-105.801	158.619	-467.353	231.743	-166.194	182.266	-61.9858	-72.0482	-72.2234	326.357	-65.5379	-27.4732	-48.9694	105.957	-88.6699	50.2559	-170.387	297.893	-273.578	112.733	-131.237	78.5993
2062	-176.932	3.82584	1.35176	65.0598	45.4674	-95.4393	-181.232	-51.0227	141.904	61.715	38.9213	51.2363	59.2439	-119.005	123.011	-105.332	158.737	-467.11	238.107	-172.097	188.949	-68.9185	-72.1658	-66.5709	311.213	-51.0922	-45.5557	-28.8598	102.434	-88.2627	50.4537	-170.299	298.424	-273.939	111.927	-130.442	78.485
2063	-185.941	3.81678	1.34229	64.9657	44.7174	-95.2808	-175.352	-55.761	141.85	60.9964	40.1611	50.7086	61.7022	-121.691	122.135	-104.07	159.159	-468.722	230.45	-163.205	180.848	-62.0865	-71.3166	-66.6193	312.213	-52.0355	-45.7591	-28.9581	102.337	-88.1178	51.1366	-171.277	298.96	-274.381	112.182	-130.442	78.485
2064	-198.623	3.80764	1.33951	65.9594	44.1769	-95.2793	-174.954	-56.0332	141.443	61.2507	40.2798	50.5329	62.676	-122.27	121.662	-103.333	158.526	-468.126	231.831	-164.987	182.253	-63.1462	-71.5037	-72.1039	327.232	-66.4956	-28.816	-47.3867	105.954	-87.7371	50.6299	-171.533	298.285	-273.608	113.622	-131.579	78.6084
2065	-189.845	3.81734	1.34816	64.6983	44.9646	-95.1846	-177.509	-54.3764	140.354	63.0165	39.4347	50.413	63.7561	-123.237	121.737	-103.149	158.133	-468.351	231.968	-164.908	181.993	-62.8014	-71.3745	-66.5125	310.548	-50.1839	-45.7766	-28.933	102.102	-87.0219	52.5612	-174.482	297.313	-271.983	113.385	-130.442	78.485
2066	-185.378	3.85835	1.36404	64.5727	44.7499	-95.3741	-180.661	-52.0213	140.599	63.4374	38.4248	51.0968	62.6104	-122.61	123.358	-105.746	159.696	-469.394	236.906	-169.312	187.953	-68.1361	-71.0618	-68.4937	311.581	-51.1105	-43.6744	-30.9512	103.965	-85.8861	53.0227	-176.39	293.518	-267.672	114.925	-131.436	78.8156
2067	-194.347	3.84092	1.34585	65.7433	44.3395	-95.3208	-175.3	-55.7305	141.539	61.1785	40.2041	50.7985	63.3656	-122.869	122.746	-104.93	159.224	-468.716	235.714	-168.801	186.565	-66.6494	-71.4351	-70.9805	320.981	-60.2595	-34.0355	-41.403	105.247	-86.513	52.7937	-175.025	294.821	-269.035	113.082	-130.442	78.485
2068	-181.101	3.8431	1.32144	66.5017	45.4754	-95.4773	-175.749	-55.1071	142.103	60.4494	40.2408	50.8626	62.8259	-122.215	122.769	-104.987	159.035	-467.519	241.396	-175.532	192.796	-71.8313	-72.0445	-71.7398	325.432	-64.6209	-31.236	-44.5202	105.451	-88.044	51.2624	-171.381	298.056	-273.168	111.59	-130.442	78.485
2069	-186.593	3.8136	1.32179	66.3203	44.6019	-94.9396	-175.373	-56.1409	140.591	62.5604	40.0094	50.9019	61.9996	-121.454	122.548	-104.661	158.748	-469.019	231.423	-164.454	181.688	-62.3111	-71.1996	-72.7747	329.903	-69.0778	-28.3018	-48.0991	106.254	-87.6688	53.1537	-174.097	300.617	-275.553	112.258	-130.442	78.485
2070	-168.601	3.83137	1.34161	64.7711	46.0448	-95.1592	-175.36	-55.9933	140.887	62.1202	40.0166	50.4971	63.8129	-123.213	122.099	-103.758	158.511	-468.395	235.37	-168.942	185.592	-65.5321	-71.5286	-65.4933	308.692	-48.4729	-49.5094	-25.0668	101.287	-86.8285	54.016	-176.45	299.066	-273.421	113.628	-130.442	78.485
2071	-171.547	3.83103	1.3383	65.5627	45.2737	-96.0018	-179.143	-53.0841	142.891	60.8475	38.5848	50.8368	61.708	-120.784	123.193	-105.165	158.178	-468.847	235.221	-168.871	186.254	-65.5967	-71.2087	-68.6948	316.433	-55.7287	-39.6678	-35.8704	103.494	-86.9929	54.4053	-177.076	298.694	-273.002	113.462	-130.442	78.485
2072	-178.582	3.81716	1.34082	66.5619	45.988	-95.6372	-177.901	-54.2524	141.664	62.0229	38.9033	50.6162	64.4287	-123.372	124.831	-106.536	157.952	-467.554	241.855	-176.496	193.576	-71.8472	-71.7964	-73.8952	333.203	-72.1543	-24.6106	-52.5736	107.057	-87.5276	53.1973	-175.305	299.065	-273.843	113.802	-131.105	78.5668
2073	-167.859	3.82597	1.34572	64.823	45.6102	-95.195	-178.633	-53.6703	140.932	62.8701	39.0498	50.7473	63.9361	-122.302	125.528	-107.291	157.175	-468.583	236.391	-170.041	188.073	-67.4491	-71.197	-66.9301	311.998	-51.5241	-45.3025	-29.8424	102.203	-86.6969	55.0234	-177.788	297.204	-271.328	113.692	-130.442	78.485
2074	-161.998	3.82974	1.34699	64.2843	46.1025	-95.2011	-175.973	-55.4879	141.243	61.8714	39.8847	50.3437	66.0093	-124.153	124.747	-106.224	157.064	-469.331	232.929	-165.985	185.72	-65.7613	-70.7117	-64.626	306.112	-45.9431	-52.2816	-22.5858	100.791	-87.1269	54.6542	-177.344	298.923	-273.396	114.466	-130.891	78.5078
2075	-146.383	3.84928	1.35019	65.0129	46.8462	-95.1483	-175.948	-55.6468	140.457	62.7254	39.7754	50.4053	65.5844	-123.432	124.564	-105.897	156.4	-468.291	239.525	-173.117	194.152	-73.1065	-71.0386	-66.171	309.459	-48.9906	-47.5989	-28.0971	102.126	-86.9078	55.3934	-178.564	299.186	-273.481	114.561	-130.442	78.485
2076	-186.644	3.80457	1.33698	65.8819	44.89	-95.1807	-176.075	-55.5945	141.01	62.3071	39.6534	50.4327	64.7872	-122.347	124.756	-106.196	156.228	-468.691	234.732	-168.133	188.25	-67.9896	-70.753	-70.1367	321.127	-60.3144	-35.4697	-40.876	104.637	-87.259	54.1347	-176.413	297.053	-271.511	113.524	-130.442	78.485
2077	-195.81	3.79234	1.33354	65.5095	44.0055	-95.479	-176.347	-54.6749	142.144	60.5471	40.0716	50.3212	64.9474	-122.375	125.007	-106.565	156.409	-468.587	232.398	-165.733	185.266	-65.2881	-70.7276	-70.5776	321.689	-60.7484	-34.0976	-41.801	104.611	-87.9193	52.7988	-174.261	294.976	-269.655	112.803	-130.442	78.485
2078	-183.137	3.82025	1.33405	65.4439	43.8932	-95.3183	-180.26	-52.2396	139.899	63.8663	38.7261	52.0738	58.2126	-116.953	125.38	-108.585	158.404	-469.285	226.184	-159.146	177.843	-58.6111	-70.5775	-70.3801	318.405	-57.655	-39.2906	-36.0406	105.002	-89.3787	52.381	-172.006	300.175	-275.922	111.386	-130.442	78.485
2079	-197.214	3.79681	1.3333	65.3436	43.1457	-95.2298	-179.837	-52.6647	139.608	64.1581	38.8013	51.8099	59.82	-118.35	125.332	-108.188	158.116	-468.813	227.629	-161.667	181.113	-60.9243	-71.356	-72.2185	325.808	-64.9507	-29.7934	-46.0048	105.735	-89.2019	51.0479	-171.021	296.526	-271.905	111.708	-130.442	78.485
2080	-167.897	3.81833	1.33019	64.6942	44.9373	-95.3112	-178.583	-53.4577	141.172	62.3581	39.1904	51.7521	59.6257	-118.109	125.583	-108.437	158.017	-468.662	231.715	-165.908	186.392	-65.6689	-71.3818	-66.7653	311.635	-51.292	-46.107	-28.2947	101.904	-89.1217	52.7815	-173.204	298.731	-274.033	112.08	-130.442	78.485
2081	-195.853	3.78623	1.35281	65.4143	43.6655	-94.6418	-178.049	-54.3516	138.956	64.8559	39.2851	51.3837	60.9984	-119.793	125.131	-107.606	158.131	-469.17	229.679	-163.436	183.821	-63.4977	-71.127	-72.1007	326.075	-65.1896	-29.2401	-46.8598	105.751	-88.2049	52.5573	-174.482	296.413	-271.301	113.718	-131.241	78.6459
2082	-179.734	3.80111	1.35149	64.6017	44.5447	-95.3762	-176.395	-54.9364	141.54	61.4212	39.8597	51.2449	61.0368	-119.98	124.947	-107.36	158.258	-468.664	228.49	-162.568	180.92	-60.7198	-71.3505	-66.7034	311.752	-51.3965	-45.6331	-28.9771	101.94	-88.6618	53.6402	-174.891	297.974	-272.943	112.464	-130.442	78.485
2083	-191.932	3.78852	1.34849	65.6031	44.4703	-95.2169	-176.237	-55.1494	140.97	62.0204	39.9085	51.2106	60.7288	-119.614	124.309	-106.64	158.012	-467.272	234.127	-169.322	185.676	-64.4544	-72.0168	-69.4213	318.447	-57.8718	-36.2984	-38.9919	103.939	-88.7752	52.9899	-174.171	296.363	-271.331	112.277	-130.442	78.485
2084	-190.167	3.7749	1.3277	65.7268	43.7987	-95.1874	-177.981	-54.2196	140.403	63.3145	39.0938	51.8936	57.3224	-116.212	125.609	-108.652	158.152	-467.788	229.453	-163.757	179.717	-59.5984	-70.9971	-74.3667	331.561	-70.8839	-24.6076	-51.8503	107.535	-90.2893	51.8267	-170.597	300.072	-276.154	110.694	-130.442	78.485
2085	-180.387	3.79824	1.33597	64.8103	44.8409	-95.1269	-177.252	-54.6528	140.23	63.16	39.4826	51.5543	58.9186	-117.471	125.565	-108.173	157.536	-467.795	230.465	-164.706	180.215	-60.0262	-71.0775	-67.4077	311.983	-51.6982	-44.8477	-29.8707	102.65	-89.2656	53.4345	-173.919	299.855	-275.221	112.085	-130.442	78.485
2086	-175.444	3.80335	1.33106	65.4444	45.0959	-95.4748	-178.446	-53.2298	142.199	61.0293	39.4783	51.3207	59.9262	-118.294	125.942	-108.367	157.349	-466.836	237.858	-172.969	189.096	-67.5466	-71.5923	-68.5982	314.413	-53.9874	-38.4582	-36.0645	102.94	-89.4163	51.6252	-171.787	297.582	-273.136	111.428	-130.442	78.485
2087	-178.201	3.78213	1.33066	65.8994	45.3989	-94.9756	-176.71	-55.0588	140.565	62.7609	39.7571	51.1399	60.1136	-118.636	124.768	-107.036	157.449	-466.442	240.75	-176.282	192.416	-70.3347	-71.7778	-72.7268	327.605	-66.8711	-25.7034	-50.2912	105.894	-89.1267	52.7314	-173.6	298.278	-273.532	112.177	-130.526	78.5254
2088	-181.821	3.78835	1.3236	65.2252	44.1707	-95.2834	-178.441	-53.6758	141.113	62.5026	39.1523	51.3081	58.2276	-116.629	124.163	-106.538	157.147	-468.019	232.594	-166.931	183.389	-62.6855	-70.9355	-71.6955	323.363	-62.7952	-27.5978	-48.1575	105.328	-89.0111	53.0703	-174.284	298.263	-273.476	112.246	-130.442	78.485
2089	-195.566	3.7593	1.32697	65.3486	43.9405	-95.1095	-176.555	-55.0833	140.516	62.6663	39.7699	51.1747	58.3996	-116.769	123.425	-105.662	157.064	-467.662	228.225	-162.843	176.392	-56.2671	-71.1229	-71.6208	323.718	-63.2145	-27.9142	-47.9316	105.372	-89.2023	53.3156	-174.436	299.617	-274.98	112.066	-130.442	78.485
2090	-190.606	3.78295	1.35169	65.6009	44.7974	-95.3216	-175.135	-55.8493	141.408	61.2507	40.2644	50.7744	64.2409	-122.017	127.495	-109.066	156.32	-465.815	238.013	-174.082	187.14	-65.3997	-71.9699	-71.1855	323.265	-62.5689	-30.5161	-45.0417	104.847	-88.7363	53.0579	-174.789	295.35	-270.188	112.344	-130.442	78.485
2091	-197.835	3.73718	1.3324	65.9817	44.5646	-95.6025	-175.907	-55.3909	142.887	60.1993	39.7164	50.9602	62.6933	-120.145	127.558	-109.382	155.996	-467.136	227.218	-162.913	175.475	-54.4429	-71.3699	-69.9167	321.144	-60.5939	-35.2459	-40.1416	103.993	-89.8207	56.2299	-177.59	299.924	-275.012	111.877	-130.442	78.485
2092	-181.437	3.74159	1.31093	66.0854	44.6942	-95.5474	-175.476	-55.6207	142.831	60.0893	39.9304	51.0061	61.9574	-119.198	127.429	-109.392	155.834	-467.006	229.237	-164.99	177.609	-56.4113	-71.4155	-71.4181	325.744	-65.0655	-30.9525	-44.8867	105.041	-90.8679	55.276	-174.785	301.234	-276.955	110.483	-130.442	78.485
2093	-177.345	3.74046	1.31008	66.22	45.0943	-94.999	-176.11	-55.6062	140.444	62.8361	39.7999	51.0479	61.0958	-118.324	126.702	-108.6	155.592	-467.058	228.591	-164.209	175.906	-54.8928	-71.4414	-72.1304	328.546	-67.8381	-29.2324	-46.9938	105.609	-89.9081	58.5206	-179.705	302.497	-277.537	111.714	-130.442	78.485
2094	-135.463	3.7896	1.31946	65.2516	46.6529	-95.2937	-175.92	-55.4722	141.584	61.4763	39.8803	51.2207	59.909	-117.374	126.53	-108.438	155.544	-466.478	234.716	-170.815	184.193	-62.2415	-71.6232	-66.4732	312.231	-52.0038	-46.0191	-28.5992	101.692	-89.503	59.6371	-181.665	302.685	-277.436	112.484	-130.442	78.485
2095	-165.68	3.77787	1.32949	66.7549	46.1406	-95.3141	-176.114	-55.2276	141.359	61.6287	39.8799	51.244	60.4266	-117.903	127.646	-109.432	155.448	-464.604	239.926	-176.355	189.244	-66.9527	-72.4951	-71.0082	324.71	-63.5279	-34.9691	-41.249	105.081	-89.9164	55.9431	-176.244	301.019	-276.372	111.771	-130.442	78.485
2096	-171.787	3.76743	1.32696	65.9401	44.9813	-95.4684	-175.113	-55.6199	142.476	60.0395	40.3602	51.1092	60.6641	-118.065	127.227	-109.049	155.556	-466.645	228.643	-163.774	177.071	-56.4455	-71.622	-70.1308	321.509	-60.5377	-38.2716	-37.3832	104.357	-89.6593	56.8409	-177.734	301.642	-276.826	112.054	-130.442	78.485
2097	-164.555	3.75848	1.30425	66.8679	45.5705	-95.2257	-174.659	-56.2229	141.062	61.486	40.4676	50.7324	62.7641	-120.062	126.284	-107.775	155.582	-466.508	228.865	-163.984	176.362	-55.7929	-71.6545	-72.2393	328.939	-67.8789	-30.6689	-45.8283	105.777	-90.6166	56.4605	-176.073	305.194	-281.163	110.896	-130.442	78.485
2098	-162.159	3.76906	1.32361	65.6424	46.6923	-95.1008	-176.717	-55.0128	140.31	62.9269	39.6726	50.7465	62.3275	-120.058	125.808	-107.078	155.672	-465.745	234.436	-170.222	181.722	-60.2505	-72.07	-67.0985	313.997	-53.5051	-44.8575	-30.0252	102.147	-89.3239	58.6794	-180.485	303.203	-278.259	112.492	-130.442	78.485
2099	-149.814	3.86026	1.33337	66.4545	45.8899	-96.0921	-177.537	-53.9649	143.868	59.3241	39.2716	53.3771	55.0384	-113.543	128.794	-112.806	158.22	-466.389	231.746	-167.427	178.652	-57.2132	-71.6203	-74.6	325.26	-64.5524	-33.3458	-42.3248	108.818	-88.5677	63.4129	-187.277	302.932	-277.561	115.399	-132.307	78.8743
2100	-149.673	3.84201	1.34892	65.811	45.7286	-95.5057	-176.855	-54.1913	142.272	60.4153	40.0291	53.4425	52.5927	-111.606	127.295	-111.582	159.084	-465.738	235.126	-171.455	182.34	-60.2743	-72.1365	-72.0543	318.127	-57.5637	-37.4376	-37.4162	106.657	-88.728	61.6759	-185.005	300.516	-274.932	113.849	-130.883	78.6198
2101	-168.16	3.81304	1.34598	65.9065	45.1456	-95.4921	-177.59	-53.7789	141.928	61.0251	39.7142	53.1016	52.8995	-111.934	126.564	-110.549	158.883	-465.813	234.054	-170.592	181.62	-59.4636	-72.3456	-71.8579	319.729	-59.0664	-33.9394	-41.0037	106.021	-89.2717	58.0834	-180.396	300.464	-275.261	112.646	-130.442	78.485
2102	-152.086	3.86141	1.34847	65.4438	44.5886	-95.6177	-176.786	-54.2487	142.528	60.1848	39.9818	54.6223	48.5372	-107.884	128.938	-114.345	160.03	-465.476	234.236	-171.112	181.612	-59.4189	-72.4674	-72.7979	316.715	-56.1384	-34.3849	-39.7676	107.231	-90.1936	57.3834	-178.585	298.79	-273.901	112.008	-130.451	78.4889
2103	-153.282	3.85111	1.34987	65.4886	44.464	-95.6795	-180.917	-51.2631	141.709	61.8445	38.8146	55.0711	43.9221	-105.338	125.829	-111.785	162.619	-465.57	235.283	-172.192	183.16	-60.7695	-72.5011	-72.9074	315.377	-54.9017	-34.5062	-39.1755	107.231	-90.8501	56.1565	-176.481	298.488	-273.93	111.594	-130.442	78.485
2104	-142.162	3.80025	1.32603	65.7451	44.3456	-95.9336	-178.955	-52.6344	144.566	58.5751	39.3136	54.9402	42.5832	-102.776	127.068	-113.467	162.63	-468.014	230.637	-167.077	179.142	-57.0012	-71.4681	-76.559	330.095	-69.3672	-21.4162	-54.3761	109.75	-92.106	54.4725	-173.839	304.229	-280.613	111.862	-131.183	78.5488
2105	-168.979	3.78528	1.31481	65.1404	43.6709	-95.1286	-174.248	-57.0131	141.584	61.5007	40.0952	54.7544	41.6575	-101.217	126.059	-112.233	161.55	-468.787	228.354	-164.115	177.214	-55.3822	-71.3395	-71.7312	316.33	-55.8152	-33.4781	-41.2938	106.305	-90.7061	57.2148	-177.483	300.098	-275.387	111.717	-130.442	78.485
2106	-164.525	3.77073	1.28879	65.0339	43.3391	-94.8747	-174.179	-57.5973	140.795	62.8286	39.6832	54.6301	41.4448	-100.565	126.321	-112.532	160.993	-469.847	226.943	-161.722	176.149	-54.6999	-70.8598	-70.24	314.787	-53.9414	-36.7496	-38.6562	104.979	-91.561	55.7071	-173.38	301.101	-275.713	109.628	-129.32	77.2868
2107	-141.146	3.76817	1.2881	65.896	44.3266	-94.9007	-175.667	-56.4426	140.41	63.4105	39.3514	54.2461	43.6003	-102.359	127.735	-113.609	160.342	-468.34	237.378	-173.713	188.785	-65.6046	-71.7383	-72.1446	324.066	-63.1465	-29.7007	-46.1704	105.789	-92.3609	49.9705	-166.566	302.025	-278.493	109.607	-130.442	78.485
2108	-183.322	3.72009	1.30991	65.6136	43.3453	-94.9425	-178.146	-53.7634	141.029	62.359	39.6189	53.7218	43.9945	-102.666	125.723	-111.404	160.356	-468.952	228.445	-164.122	177.463	-55.6829	-71.4164	-72.5374	325.655	-64.6445	-28.5	-47.7493	106.159	-91.6928	50.9781	-168.779	302.547	-278.686	110.427	-130.442	78.485
2109	-173.528	3.77703	1.33693	65.1955	43.2495	-95.4644	-176.873	-54.3409	142.038	60.8065	39.9138	55.0137	39.9095	-102.021	123.824	-110.899	164.981	-467.571	232.844	-170.138	182.81	-59.7634	-72.6055	-74.5767	326.627	-65.8995	-25.1281	-50.4651	107.493	-91.7549	49.5506	-167.246	299.608	-275.937	110.378	-130.695	78.6338
2110	-183.864	3.76734	1.35801	65.2013	43.0286	-95.0617	-178.621	-53.5767	139.518	64.0182	39.2342	54.7076	40.7924	-102.659	123.02	-109.663	164.2	-468.626	229.077	-165.615	180.674	-58.2853	-72.1629	-73.1815	324.324	-63.6263	-28.604	-47.0667	106.615	-90.6293	52.1388	-171.714	299.12	-274.565	111.557	-130.442	78.485
2111	-149.508	3.78693	1.33359	66.0192	44.5084	-95.5028	-177.861	-53.6498	141.764	61.298	39.5985	54.6289	40.8859	-102.586	122.84	-109.364	163.852	-467.142	236.97	-174.701	189.065	-65.388	-72.8765	-69.894	315.667	-55.29	-35.3796	-39.0202	103.96	-92.0719	48.5632	-166.057	301.327	-277.733	109.916	-130.442	78.485
2112	-180.625	3.75171	1.33821	65.9006	43.4288	-94.7574	-175.63	-55.8708	140.274	62.8218	40.1376	53.9347	45.0463	-106.113	124.095	-110.11	163.237	-469.278	227.69	-163.667	179.405	-57.4014	-71.7782	-72.7228	326.497	-65.9011	-27.4794	-48.2363	106.027	-91.4188	49.7743	-168.515	302.619	-278.736	110.801	-130.442	78.485
2113	-139.057	3.78326	1.31543	66.3991	44.2069	-95.4918	-176.538	-54.599	142.117	60.6764	39.969	53.914	44.4082	-105.373	123.585	-109.432	162.753	-468.678	229.425	-165.645	180.252	-57.9523	-72.0126	-71.692	324.197	-63.6327	-30.4252	-45.1505	105.381	-91.8699	50.0301	-168.318	305.276	-281.667	110.286	-130.442	78.485
2114	-156.838	3.77531	1.32111	66.1714	44.6061	-95.2695	-177.325	-54.3575	141.572	61.6823	39.6513	53.4843	46.3523	-106.929	122.802	-108.209	162.033	-468.565	232.24	-168.446	184.036	-61.3302	-71.9792	-73.2498	327.588	-66.7771	-24.8716	-51.3219	106.647	-91.4313	50.3859	-169.649	305.038	-281.217	111.112	-130.486	78.4897
2115	-156.148	3.79681	1.34979	65.1744	45.1396	-95.1998	-177.11	-54.6904	140.515	62.7981	39.569	52.9818	49.7123	-109.842	124.005	-108.769	161.168	-468.628	233.206	-169.184	184.628	-62.0155	-71.8722	-67.3728	311.127	-50.6563	-43.1932	-31.5763	102.585	-89.6949	52.8646	-174.704	301.893	-276.84	113.067	-130.442	78.485
2116	-160.603	3.79969	1.34391	65.8579	44.52	-94.8585	-176.586	-55.1052	139.403	63.7899	39.8473	53.0628	48.6064	-108.836	123.764	-108.432	160.969	-467.578	237.578	-173.352	190.095	-67.6894	-72.1099	-71.2765	322.018	-61.2714	-30.0794	-45.6942	105.388	-90.5318	50.0407	-169.286	300.346	-275.883	110.206	-129.254	78.1317
2117	-174.188	3.7885	1.33709	65.9731	43.9489	-95.3759	-176.282	-54.9533	141.822	61.0707	39.9664	52.8628	49.287	-109.683	123.278	-107.71	160.965	-467.68	230.722	-165.476	181.481	-60.5152	-72.0005	-70.0412	318.768	-57.8792	-35.4472	-39.3083	104.67	-90.4578	50.3888	-169.638	301.228	-276.899	110.22	-129.428	78.166
2118	-173.642	3.78511	1.33137	66.0356	43.9842	-95.3414	-175.122	-56.0333	142.144	60.8272	40.0125	52.8325	49.5264	-109.938	123.877	-108.334	160.784	-467.484	232.95	-167.815	184.283	-62.9758	-72.0029	-70.0941	319.877	-58.8184	-36.0528	-39.0863	104.473	-90.6488	48.8121	-166.923	300.855	-276.791	109.996	-129.991	78.2985
2119	-171.473	3.78588	1.32995	66.4431	44.3733	-95.1766	-174.775	-56.5023	141.28	61.7666	40.0364	52.4277	52.1626	-112.696	123.708	-107.763	160.618	-467.576	232.701	-167.446	183.76	-62.4839	-71.9529	-72.4189	327.892	-66.772	-29.2703	-46.7959	106.026	-90.4677	49.2475	-167.984	302.94	-279.067	110.87	-130.442	78.485
2120	-165.953	3.79656	1.33997	65.1907	44.392	-95.4021	-174.863	-55.8695	141.987	60.4783	40.4464	51.8289	55.7234	-116.019	123.637	-107.261	160.394	-469.172	224.715	-158.138	174.322	-54.5242	-71.1513	-67.0488	312.728	-52.156	-45.2355	-29.3328	102.158	-89.5164	51.2343	-171.673	302.736	-278.215	112.157	-130.442	78.485
2121	-186.754	3.78758	1.33559	65.8949	43.8023	-95.1401	-174.918	-56.5504	141.574	61.6533	39.9361	51.5668	57.9462	-118.147	123.979	-107.091	159.701	-468.912	228.037	-161.725	178.321	-58.0183	-71.1631	-70.4922	321.698	-60.8974	-33.5509	-41.8699	104.511	-88.8826	51.837	-172.949	299.466	-274.46	112.274	-130.442	78.485
2122	-187.841	3.79076	1.35381	66.3726	45.2979	-95.1775	-174.801	-56.3639	141.378	61.5148	40.203	50.8659	63.5995	-123.434	124.867	-107.291	159.061	-466.71	240.375	-175.864	191.754	-69.4708	-72.1642	-71.3725	325.085	-64.2438	-31.3264	-44.3225	104.919	-88.7679	51.1759	-172.275	297.028	-271.936	111.905	-130.442	78.485
2123	-187.092	3.83369	1.35593	66.2197	44.5199	-95.4135	-176.793	-54.5937	141.601	61.4032	39.7668	52.4409	57.9381	-120.394	123.358	-107.427	162.902	-466.325	238.094	-174.004	187.825	-65.7694	-72.4174	-74.2773	327.384	-66.7596	-25.9805	-49.1594	107.022	-90.392	47.2123	-166.07	298.289	-274.532	110.49	-130.775	78.6553
2124	-186.59	3.84751	1.37093	65.4882	44.026	-95.2073	-175.251	-55.5787	141.355	61.1189	40.4958	51.8942	60.8914	-123.159	124.115	-107.71	162.774	-467.28	235.814	-170.423	186.322	-65.3336	-72.1744	-69.2465	313.383	-52.8095	-40.0127	-34.0623	103.56	-90.1436	45.0302	-162.919	295.268	-271.334	109.141	-129.787	78.306
2125	-187.663	3.83495	1.35472	65.6922	43.2132	-95.4817	-175.775	-55.1168	142.228	60.3763	40.2011	51.9582	60.1387	-122.356	123.902	-107.44	162.512	-468.427	227.921	-162.118	177.02	-56.6402	-71.703	-70.1296	316.301	-55.5871	-37.2367	-37.1339	104.181	-90.1357	46.0053	-164.253	297.059	-273.168	109.339	-130.079	78.421
2126	-200.871	3.81138	1.34716	66.4442	43.8997	-95.2703	-174.822	-56.2875	141.918	60.9455	40.2045	51.4267	64.4783	-125.739	125.634	-108.828	161.576	-468.762	229.75	-163.785	180.054	-59.4571	-71.5074	-71.2826	321.76	-61.0714	-33.0718	-41.7114	104.834	-90.6057	45.6841	-163.526	299.267	-275.8	109.056	-130.442	78.485
2127	-189.296	3.83049	1.35618	66.762	45.337	-95.3968	-175.784	-55.3076	142.047	60.7459	40.0929	50.8917	70.1242	-130.529	128.53	-110.878	159.948	-467.006	241.046	-176.472	192.535	-69.9956	-72.3826	-71.7518	324.664	-63.7328	-31.3383	-44.13	105.143	-90.3171	46.4364	-165.001	296.464	-272.514	109.461	-130.442	78.485
2128	-185.953	3.89446	1.38774	64.8763	45.0247	-95.5369	-183.661	-49.2194	141.819	62.2903	38.1806	51.9358	67.6912	-129.43	128.561	-112.275	162.594	-470.057	233.785	-166.927	184.982	-63.9797	-71.0349	-68.1967	307.451	-47.0269	-47.0648	-26.5484	103.621	-88.8896	48.2368	-169.342	296.028	-271.294	111.594	-130.635	78.5606
2129	-205.778	3.85422	1.37173	65.8589	44.0435	-95.2629	-182.604	-50.7135	140.84	63.7853	37.8876	51.5328	68.849	-129.892	128.414	-111.682	161.367	-469.908	236.717	-170.193	188.707	-67.1674	-71.2583	-71.2264	317.915	-57.0423	-35.4323	-39.7077	105.59	-88.9152	46.925	-166.776	292.671	-267.799	110.482	-130.442	78.485
2130	-205.679	3.86077	1.37018	65.598	43.3669	-95.5434	-177.827	-53.6197	141.778	61.2393	39.5973	51.7166	66.9932	-128.048	127.535	-111.583	162.295	-469.345	236.667	-170.878	188.078	-66.3435	-71.6754	-72.4249	320.547	-59.7325	-32.9863	-42.1393	106.63	-89.7929	46.2801	-164.991	290.799	-266.175	109.49	-130.442	78.485
2131	-217.929	3.82581	1.3577	65.8106	43.0625	-95.5611	-175.486	-55.2621	142.638	59.8576	40.2968	51.7933	66.4723	-127.51	127.482	-111.673	162.41	-468.102	235.008	-169.775	184.406	-63.2279	-71.3432	-74.1806	325.363	-64.6706	-28.9396	-45.817	107.546	-91.7436	42.9457	-158.846	292.947	-269.484	107.38	-130.442	78.485
2132	-209.341	3.80559	1.35389	66.378	42.7372	-95.0285	-179.159	-52.5938	140.065	63.099	39.5193	51.4816	67.6777	-128.686	127.857	-111.615	161.954	-469.925	226.313	-159.081	175.062	-55.7508	-70.6084	-73.7046	326.829	-66.0697	-29.067	-46.2986	107.144	-92.4351	40.121	-154.245	297.995	-275.605	106.169	-130.442	78.485
2133	-208.504	3.8154	1.35186	66.7117	43.7762	-95.1504	-175.144	-56.3274	141.282	61.8876	39.9443	51.1798	69.2682	-130.629	126.846	-110.116	161.957	-469.714	230.87	-164.52	183.161	-62.6541	-70.9696	-73.0635	326.869	-66.1329	-29.6971	-45.9726	106.673	-91.9639	41.5525	-156.855	298.527	-275.807	106.993	-130.442	78.485
2134	-209.977	3.82424	1.35879	66.3295	43.9365	-95.2984	-175.158	-55.8753	141.464	61.2662	40.2218	51.0803	69.9844	-131.008	126.593	-109.681	161.473	-468.597	234.606	-169.122	186.437	-65.0296	-71.659	-73.2618	325.725	-64.847	-27.36	-48.3444	106.829	-91.8217	40.7777	-156.575	296.506	-273.788	107.85	-131.068	78.6233
2135	-214.799	3.82913	1.3682	66.3226	43.7607	-95.2483	-174.932	-56.0408	141.12	61.5454	40.2994	50.9389	71.508	-132.568	127.306	-110.033	161.072	-469.248	229.24	-163.091	179.351	-58.7408	-71.3508	-72.8332	325.441	-64.4544	-28.7537	-47.1876	106.483	-90.8028	44.1002	-161.842	297.427	-273.887	108.752	-130.442	78.485
2136	-208.918	3.83951	1.35884	66.4613	44.5101	-95.3164	-178.93	-53.1395	141.551	62.0033	39.2073	50.7786	72.4193	-133.261	126.778	-109.241	160.658	-469.933	231.79	-165.229	183.629	-62.7125	-71.0392	-72.0234	322.634	-61.6989	-30.5221	-45.189	105.992	-90.2571	45.5444	-164.433	298.297	-274.422	109.53	-130.442	78.485
2137	-196.986	3.83705	1.34279	66.7018	44.7374	-95.2468	-176.657	-54.9421	141.156	62.0433	39.6797	50.7204	71.9791	-132.374	126.237	-108.542	160.071	-470.111	229.3	-162.476	180.86	-60.2496	-70.9297	-73.7196	329.032	-67.9198	-25.6655	-51.001	107.234	-90.365	46.6041	-165.533	301.519	-277.762	109.821	-130.442	78.485
2138	-201.486	3.85668	1.35636	66.3571	44.8756	-95.1631	-174.914	-56.4228	140.936	62.0957	40.027	50.6834	72.0274	-132.057	125.961	-108.107	159.471	-470.112	231.346	-164.607	184.052	-63.1828	-70.8854	-72.7169	325.686	-64.6049	-28.3434	-48.309	106.722	-88.6579	49.3888	-171.003	299.215	-274.245	111.941	-130.442	78.485
2139	-192.413	3.87162	1.3682	66.3131	45.0145	-95.0675	-175.886	-54.7698	140.543	61.8744	40.5098	50.6394	71.5462	-131.541	125.522	-107.708	159.433	-469.844	231.979	-165.072	184.374	-63.4725	-71.2498	-72.4723	324.377	-63.285	-28.6153	-48.0811	106.695	-88.3945	50.0571	-172.131	299.297	-274.176	112.208	-130.442	78.485
2140	-185.728	3.87304	1.35601	66.5161	45.4849	-95.4375	-179.87	-52.2055	141.849	61.6691	39.1145	50.4956	72.7399	-132.918	124.795	-106.68	159.297	-470.459	232.177	-164.964	186.205	-65.3779	-70.8537	-72.4915	325.163	-64.1381	-28.5347	-48.0396	106.663	-87.9597	51.5531	-174.445	300.104	-274.703	112.837	-130.442	78.485
2141	-197.464	3.84361	1.33177	66.2039	44.6678	-95.192	-177.271	-54.7691	141.275	62.3883	39.274	50.4767	72.2971	-131.822	124.594	-106.412	158.467	-471.348	227.001	-159.065	181.587	-61.64	-70.3059	-73.5126	329.032	-67.9978	-25.4037	-51.7053	107.409	-88.4517	51.3728	-172.842	300.17	-275.149	112.007	-130.442	78.485
2142	-194.486	3.83146	1.3371	64.9399	44.8994	-95.0328	-176.451	-55.5573	140.394	63.2307	39.3951	50.5347	70.0344	-129.212	124.181	-106.181	158.07	-471.318	225.442	-157.464	179.277	-59.5809	-70.3114	-67.0449	311.222	-50.8014	-45.1511	-30.0563	102.704	-87.6559	53.3075	-175.456	298.77	-273.189	112.674	-130.442	78.485
2143	-196.819	3.82188	1.33935	66.37	45.1391	-95.2397	-176.48	-55.1171	141.164	62.0629	39.6719	50.6164	69.0999	-128.118	124.118	-106.195	157.856	-468.84	234.37	-168.514	189.662	-68.3078	-71.4533	-72.1033	327.437	-66.5408	-30.1492	-46.21	105.768	-88.2663	52.462	-173.806	297.944	-272.618	111.696	-130.442	78.485
2144	-210.014	3.81095	1.3554	65.782	44.0689	-95.2323	-174.655	-56.3042	141.221	61.4395	40.3534	50.2268	72.2991	-131.395	124.751	-106.398	157.883	-469.257	229.548	-163.365	183.757	-63.137	-71.2173	-71.2832	324.307	-63.4632	-31.8449	-43.9802	104.992	-87.724	52.2818	-174.379	294.015	-268.182	112.078	-130.442	78.485
2145	-215.364	3.81432	1.35692	65.5434	44.2321	-95.3468	-177.845	-53.6524	141.917	61.1729	39.7025	50.3126	71.2262	-130.215	124.442	-106.124	157.627	-467.838	236.629	-170.959	190.579	-69.4181	-71.9133	-72.1348	324.851	-63.8332	-28.5819	-47.3094	105.76	-87.8573	48.4215	-169.128	292.311	-267.119	112.031	-131.251	78.5932
2146	-225.234	3.78172	1.34933	65.3988	43.1163	-95.0973	-175.872	-55.6661	140.392	62.7358	39.8638	50.3737	70.0537	-129.238	123.994	-105.693	157.709	-468.77	226.192	-159.801	177.415	-57.77	-71.381	-73.7034	330.506	-69.4997	-24.0198	-52.7739	107.045	-88.72	48.5394	-168.174	294.852	-270.222	111.116	-130.808	78.561
2147	-229.745	3.78146	1.34404	64.5829	41.8805	-95.3227	-175.408	-55.9862	142.073	61.1262	39.7749	50.6721	67.6649	-126.702	125.247	-107.223	157.417	-468.775	226.481	-159.978	177.06	-57.4818	-71.3487	-72.0593	324.154	-63.136	-28.8547	-47.3956	106	-88.2652	46.9863	-166.371	289.918	-265.196	110.723	-130.612	78.9737
2148	-224.996	3.765	1.33776	64.9176	42.472	-94.9007	-176.031	-55.7199	140.186	63.1962	39.7745	50.7365	65.8317	-124.647	124.312	-106.418	157.097	-468.354	225.982	-159.787	175.044	-55.5456	-71.5154	-72.2275	326.194	-65.2867	-28.843	-47.5405	106.086	-88.3898	51.1407	-170.653	292.516	-267.225	110.733	-130.442	78.485
2149	-205.604	3.8374	1.33751	65.0162	42.5549	-95.571	-177.888	-53.5931	141.903	61.16	39.578	52.5866	60.0466	-119.222	126.507	-110.426	158.473	-466.848	229.992	-164.793	177.82	-57.7694	-72.0741	-74.9664	326.517	-65.6823	-27.3161	-48.5745	109.009	-90.113	46.8211	-164.57	294.227	-270.94	112.09	-133.368	79.4135
2150	-208.044	3.66941	1.39146	63.6288	42.6492	-92.1746	-178.382	-53.0119	139.502	63.5632	40.7563	52.1851	60.5416	-119.829	126.415	-109.881	158.171	-467.384	231.34	-165.973	180.475	-60.148	-72.0083	-65.8319	309.483	-49.2616	-45.8632	-28.7357	101.28	-89.6052	45.4393	-163.782	289.899	-266.301	111.494	-131.322	79.8868
2151	-218.357	3.66527	1.36709	63.8947	40.6327	-92.5445	-179.677	-52.8011	138.701	65.3003	39.6733	52.0634	60.1726	-119.2	125.662	-108.936	157.612	-468.819	225.036	-158.436	174.138	-54.9199	-71.2216	-70.1769	320.429	-59.6464	-34.0703	-41.6377	104.475	-88.5643	50.3585	-169.999	285.374	-259.685	112.11	-130.985	79.006
2152	-214.71	3.64626	1.38668	63.4294	39.7036	-93.3926	-178.65	-54.0949	139.666	64.6543	39.3179	51.3641	61.7826	-121.632	123.849	-106.752	158.454	-469.675	220.147	-153.298	171.458	-52.6307	-70.7972	-71.5148	324.882	-63.9806	-31.0085	-44.8637	105.193	-86.991	52.3388	-174.193	281.677	-254.43	113.106	-130.442	78.485
2153	-243.89	3.63861	1.34318	63.7255	39.9562	-94.6188	-179.63	-53.3376	141.412	63.099	38.7237	50.9862	60.149	-119.938	121.393	-104.272	158.482	-469.849	217.19	-150.669	168.906	-50.1788	-70.872	-71.0488	323.603	-63.1066	-30.3296	-45.0565	104.656	-89.4364	51.4544	-169.325	285.73	-260.283	110.003	-130.442	78.485
2154	-244.215	3.62103	1.33142	64.1984	40.2786	-94.9819	-175.406	-56.2943	140.89	62.4681	39.8792	50.6098	58.9202	-118.377	118.907	-101.719	158.442	-469.227	214.181	-147.997	164.72	-46.1329	-71.1472	-70.9594	323.762	-63.2451	-31.1953	-44.2219	104.688	-90.3764	51.7683	-168.4	288.781	-263.87	109.093	-130.442	78.485
2155	-238.202	3.64234	1.31934	64.2764	40.8624	-95.2941	-178.381	-53.7476	141.885	61.7851	39.2397	50.8126	57.4131	-116.532	119.073	-101.948	157.955	-468.492	219.286	-153.887	169.848	-50.6233	-71.4158	-70.8857	323.863	-63.3804	-31.4146	-43.9587	104.642	-90.7127	52.4484	-168.773	289.609	-264.81	108.723	-130.442	78.485
2156	-239.653	3.62416	1.31975	64.3125	41.2966	-94.9174	-175.016	-56.5708	140.84	62.4388	40.0126	50.6538	56.9224	-115.734	117.836	-100.628	157.755	-467.383	223.287	-158.822	172.809	-52.9421	-71.8929	-72.0486	327.543	-67.0103	-27.8743	-47.9758	105.546	-90.8145	52.7669	-168.998	289.882	-265.114	108.625	-130.442	78.485
2157	-231.723	3.65251	1.32032	64.4576	41.6929	-95.4069	-176.243	-54.9439	141.766	61.0802	39.9709	50.8266	56.016	-114.704	118.483	-101.312	157.51	-466.473	226.408	-162.579	174.868	-54.6008	-72.2852	-70.7894	323.807	-63.358	-31.7498	-43.7333	104.67	-90.9405	53.0315	-169.264	289.858	-265.081	108.532	-130.442	78.485
2158	-237.229	3.62995	1.34032	64.0656	41.4764	-94.9436	-175.423	-55.845	140.522	62.3872	40.2395	50.395	59.1736	-117.766	118.842	-101.113	157.228	-465.499	228.523	-165.382	175.786	-55.1471	-72.7212	-72.9035	329.588	-68.8548	-25.3103	-50.8353	105.968	-90.2882	52.7232	-169.853	286.743	-261.503	109.282	-130.442	78.485
2159	-234.087	3.65976	1.36132	63.6977	41.053	-95.2301	-177.552	-54.4655	140.821	62.7378	39.3	50.4257	59.3569	-119.206	117.97	-100.385	158.842	-466.945	227.043	-162.502	174.344	-54.3897	-71.5754	-70.787	318.432	-57.7396	-36.0527	-39.0453	104.766	-88.4857	54.2235	-173.982	282.772	-256.302	110.944	-130.442	78.485
2160	-232.771	3.73381	1.35508	64.3884	41.625	-95.1068	-183.782	-50.3632	138.95	66.2874	37.3072	52.0322	55.0542	-119.389	114.841	-99.0085	164.875	-468.294	226.631	-161.414	176.057	-56.1158	-71.1304	-76.5748	328.133	-67.4217	-25.7128	-50.0138	109.003	-90.889	52.395	-169.142	288.816	-264.16	109.505	-131.064	78.703
2161	-237.453	3.70365	1.36066	64.4055	41.7401	-94.7575	-188.199	-46.942	137.365	68.439	36.4882	51.2698	55.6418	-119.645	112.557	-96.412	164.912	-470.483	224.998	-158.283	175.799	-56.2286	-70.554	-74.5232	323.721	-63.048	-28.3188	-47.1728	107.697	-90.187	52.1244	-170.294	289.427	-264.518	110.995	-131.39	78.8282
2162	-229.524	3.70845	1.33744	64.6584	41.9899	-95.0998	-185.031	-48.8961	139.042	65.8602	37.4504	51.2442	55.0898	-118.772	112.491	-96.3168	164.527	-469.274	226.829	-161.235	177.425	-57.2114	-71.4308	-72.8033	321.044	-60.3906	-30.4184	-44.7019	106.329	-91.6922	50.8507	-166.997	290.527	-265.946	108.807	-130.442	78.485
2163	-229.597	3.69532	1.36333	64.6904	42.8133	-95.2074	-180.861	-51.8337	140.761	63.2936	38.6308	50.9071	54.3719	-118.067	110.527	-94.2662	164.703	-467.669	234.302	-170.123	186.607	-65.0654	-72.1803	-73.4772	323.798	-63.1227	-27.038	-48.2889	106.803	-90.6148	50.0588	-167.871	289.628	-264.838	110.215	-130.842	78.7
2164	-208.544	3.70786	1.36944	65.9667	44.0431	-94.6057	-189.016	-43.7966	135.548	68.1824	38.2027	50.1261	55.2785	-119.511	106.715	-90.1364	165.318	-466.575	236.522	-170.983	189.985	-68.7932	-73.7178	-71.0037	318.807	-58.2268	-34.0926	-40.5909	104.9	-92.4368	48.5481	-160.937	292.949	-269.84	103.64	-128.002	78.4654
2165	-217.98	3.69991	1.34342	64.9338	43.6718	-94.9909	-183.077	-49.0992	138.763	64.6885	38.9412	49.6557	57.2659	-121.9	105.056	-88.1671	165.646	-467.043	234.669	-169.141	187.629	-66.666	-73.399	-68.6783	311.165	-50.717	-39.9802	-33.793	103.267	-92.3873	46.8291	-159.275	290.539	-267.564	103.291	-127.748	78.738
2166	-218.73	3.66836	1.31527	65.8763	43.6695	-95.085	-178.13	-53.5421	140.43	62.7144	39.686	49.1159	59.0378	-123.895	103.082	-85.8018	165.811	-467.021	232.45	-167.145	184.138	-63.431	-73.2555	-71.5866	321.689	-60.9351	-29.5245	-45.4408	105.218	-93.8422	45.0434	-156.243	294.427	-271.897	105.285	-130.442	78.485
2167	-238.142	3.64643	1.33986	65.7193	43.0068	-95.1275	-175.529	-55.5554	141.186	61.5649	40.2592	48.8835	61.2345	-126.202	104.277	-86.6444	165.635	-467.694	225.655	-159.855	175.756	-56.0362	-72.8352	-72.7375	326.428	-65.6411	-26.2028	-49.4048	106.11	-92.7616	46.5109	-159.876	294.58	-271.505	106.915	-130.442	78.485
2168	-231.181	3.67548	1.33028	66.1157	43.9451	-95.1602	-176.799	-55.0477	140.972	62.4715	39.543	48.9314	61.3266	-125.586	105.086	-87.2073	164.51	-467.945	230.637	-164.85	183.211	-62.8521	-72.5163	-72.297	325.763	-64.9374	-28.1746	-47.7056	105.988	-91.8665	48.6419	-163.695	295.5	-271.844	108.241	-130.442	78.485
2169	-215.694	3.67855	1.31444	66.2909	44.312	-95.4081	-177.558	-53.9214	141.494	61.5526	39.6615	49.1899	59.8318	-123.651	105.79	-88.0149	163.875	-468.17	225.442	-159.372	176.382	-56.8762	-72.2947	-68.681	316.652	-56.1389	-39.6292	-35.3648	103.399	-92.7611	48.5291	-162.355	299.828	-276.818	107.16	-130.442	78.485
2170	-215.711	3.69286	1.31367	67.0226	45.1069	-95.1316	-174.02	-57.0512	141.48	61.3555	40.372	48.7668	63.8489	-126.908	106.552	-88.1065	162.884	-467.982	231.07	-165.302	185.579	-65.25	-72.1674	-72.5297	328.509	-67.7444	-27.8131	-48.451	106.133	-91.9783	49.9714	-165.778	299.959	-276.467	109.506	-131.214	78.4698
2171	-219.41	3.71466	1.31978	65.4535	45.2412	-95.4083	-179.241	-52.9078	141.558	62.0893	38.9968	49.0566	62.9419	-125.112	108.588	-90.1131	161.579	-468.458	231.105	-164.88	184.726	-64.4707	-71.8963	-67.2098	312.195	-51.7148	-43.9064	-30.8839	102.473	-90.2263	52.9859	-170.991	297.225	-272.617	110.386	-130.442	78.485
2172	-214.318	3.70743	1.30307	66.7893	44.7991	-95.4095	-176.994	-54.4104	141.864	61.1739	39.7474	49.192	61.9899	-123.96	108.862	-90.4855	161.324	-468.335	228.147	-162.075	179.993	-60.1181	-71.9146	-73.412	332.577	-71.5026	-26.8913	-49.954	106.505	-90.1052	54.5988	-172.743	300.237	-275.545	110.316	-130.442	78.485
2173	-218.377	3.71958	1.31849	65.7186	43.9614	-95.0846	-178.19	-54.261	140.005	63.9001	38.934	49.5115	61.0471	-122.556	111.061	-92.6583	160.46	-469.065	228.72	-162.073	180.838	-61.0739	-71.4977	-72.5955	328.049	-67.0174	-27.7438	-48.8024	106.102	-88.5906	55.4172	-175.786	295.612	-270.041	113.279	-131.842	78.6384
2174	-202.682	3.72385	1.30843	65.9961	45.6484	-95.0443	-177.689	-54.5936	140.008	63.7839	39.1194	49.4209	60.8234	-121.557	111.038	-92.6292	159.627	-467.209	240.047	-174.938	192.166	-70.6475	-72.4078	-69.4056	319.978	-59.2726	-37.6022	-38.2027	103.894	-88.3778	57.7321	-177.603	294.401	-268.383	111.675	-130.442	78.485
2175	-211.615	3.72556	1.30491	65.2153	45.2241	-95.507	-174.449	-56.2671	143.207	59.4186	40.3584	49.3432	60.5592	-121.273	110.595	-92.7926	160.653	-468.216	237.644	-171.813	190.439	-69.2511	-71.8917	-68.5981	314.906	-54.2176	-41.649	-33.6349	103.578	-88.9661	57.058	-175.86	293.561	-267.819	110.878	-130.442	78.485
2176	-229.542	3.68883	1.30076	65.5044	43.7729	-95.0482	-174.304	-56.7715	141.342	61.4885	40.3973	48.8542	62.2615	-122.772	109.895	-91.7412	160.499	-469.434	231.269	-164.562	183.609	-63.4605	-71.2821	-71.1356	322.756	-61.9119	-32.4201	-43.3321	105.035	-88.9258	56.0663	-174.976	292.263	-266.497	110.712	-130.442	78.485
2177	-236.668	3.69112	1.30827	65.1233	42.9426	-95.1775	-183.844	-49.9041	138.647	66.1028	37.4964	48.7732	62.8136	-124.72	108.183	-90.4042	162.727	-472.031	227.553	-158.7	179.794	-60.7044	-69.9504	-70.9417	318.478	-57.6689	-36.6046	-38.4864	104.862	-89.0248	55.4102	-173.89	289.487	-263.606	110.436	-130.442	78.485
2178	-237.783	3.68259	1.28173	66.0149	43.5395	-95.3363	-176.453	-54.9177	141.8	61.2284	39.8486	48.1669	65.1536	-126.85	108.101	-90.1665	162.979	-472.2	227.041	-158.118	179.909	-60.8474	-69.9095	-73.0671	327.282	-66.3965	-29.1862	-46.8263	106.302	-90.6313	54.1095	-170.465	294.516	-269.756	108.911	-130.442	78.485
2179	-235.788	3.66821	1.2924	66.1927	43.9282	-94.7915	-179.916	-52.5253	139.747	64.0403	39.1291	48.2754	63.5911	-125.107	107.76	-89.8012	162.555	-472.345	226.812	-157.803	180.113	-61.0845	-69.8901	-72.4456	326.714	-65.9113	-30.1667	-45.8927	105.972	-90.2274	55.3651	-172.789	296.304	-271.341	109.747	-130.442	78.485
2180	-227.039	3.67814	1.29001	66.539	44.9195	-95.2979	-177.037	-54.4055	141.459	61.5953	39.7761	48.132	64.4696	-125.757	108.504	-90.2378	161.998	-469.83	235.961	-169.152	188.692	-67.9036	-71.2135	-72.8139	330.296	-69.3537	-28.1286	-48.1261	105.906	-90.3978	54.7093	-172.027	295.495	-270.44	109.578	-130.442	78.485
2181	-230.368	3.69928	1.31061	66.109	44.15	-95.4366	-177.225	-54.1297	141.674	61.282	39.7695	48.8749	61.9725	-125.776	105.845	-88.5408	165.597	-470.033	230.422	-163.531	181.445	-61.4212	-71.0705	-74.4027	329.21	-68.4864	-24.9255	-50.94	107.194	-91.6786	49.694	-165.191	297.541	-273.65	108.14	-130.442	78.485
2182	-212.743	3.74039	1.29816	65.58	44.8577	-95.369	-177.051	-54.5362	141.618	61.6056	39.5901	49.3215	59.2302	-122.535	107.007	-89.8708	164.608	-470.856	230.98	-163.454	183.089	-62.9769	-70.6925	-68.8889	312.899	-52.3408	-40.7342	-33.9028	103.552	-90.5563	52.5698	-170.438	298.119	-273.431	109.999	-130.442	78.485
2183	-197.595	3.73636	1.28049	66.9077	45.4042	-95.2056	-175.304	-55.8433	141.179	61.6304	40.192	48.9168	61.07	-124.149	106.316	-88.8681	164.499	-470.867	231.585	-164.017	183.682	-63.4872	-70.7054	-72.3694	324.798	-63.9997	-29.6313	-46.2273	105.964	-91.3991	52.1603	-169.096	302.461	-278.367	109.264	-130.442	78.485
2184	-201.003	3.73938	1.29745	67.1173	46.1782	-95.2157	-175.072	-55.9185	141.425	61.2617	40.3245	48.8206	61.8879	-124.741	107.486	-89.7357	163.963	-469.716	236.873	-170.076	188.858	-67.6496	-71.2617	-73.2668	328.229	-67.2531	-26.9107	-49.5787	106.69	-90.4538	53.9246	-172.686	302.019	-277.344	110.777	-130.442	78.485
2185	-193.464	3.74287	1.29604	65.7601	45.3375	-95.4602	-175.837	-55.0718	142.205	60.4099	40.207	48.7184	62.472	-125.269	108.144	-90.3075	163.88	-472.473	224.08	-155.086	175.381	-56.3877	-69.8902	-67.4945	311.701	-51.1285	-44.2093	-30.6225	102.552	-89.7408	55.2417	-175.225	301.87	-276.75	111.604	-130.442	78.485
2186	-214.854	3.72156	1.29483	65.9779	43.913	-95.3356	-174.098	-56.8227	142.074	60.7026	40.2639	48.8143	63.334	-125.332	110.429	-92.4058	162.557	-471.797	225.445	-156.906	177.004	-57.76	-70.1258	-73.371	329.543	-68.5839	-24.6344	-51.8865	106.549	-89.2879	54.5184	-174.306	297.888	-272.537	111.45	-130.442	78.485
2187	-209.917	3.72581	1.28674	65.0783	45.1349	-95.1149	-175.134	-56.4588	141.315	62.0499	39.7829	49.1213	61.3143	-122.443	111.113	-93.2457	161.279	-470.89	230.049	-162.243	181.305	-61.3706	-70.4829	-66.7972	310.727	-50.243	-45.314	-29.4959	102.019	-89.1332	55.4572	-174.732	298.38	-272.985	111.051	-130.442	78.485
2188	-223.455	3.71235	1.29294	65.8848	44.7621	-95.2595	-175.316	-56.0595	141.617	61.5146	39.8775	49.008	62.468	-122.671	112.526	-94.592	160.256	-469.198	238.417	-171.951	189.866	-68.6192	-71.2862	-72.9345	328.432	-67.5163	-25.696	-50.802	106.301	-89.2676	53.0452	-171.632	295.34	-270.279	111.122	-131.215	78.6262
2189	-205.085	3.73755	1.31401	65.84	45.1982	-95.0467	-176.318	-55.3076	140.144	63.0157	39.8256	49.1386	61.4486	-121.396	112.695	-94.6855	159.679	-468.463	242.795	-176.492	194.431	-73.3401	-71.5045	-69.4701	319.365	-58.716	-36.9282	-38.8109	103.931	-87.5831	54.0115	-173.68	292.785	-266.687	111.499	-130.442	78.485
2190	-220.325	3.73637	1.31587	63.9502	43.0615	-94.6651	-180.654	-52.6419	137.258	67.1875	38.3893	50.4264	56.383	-116.911	114.619	-97.246	159.742	-468.689	231.593	-164.569	178.583	-59.6326	-71.3502	-68.0333	312.625	-52.111	-43.9059	-30.9976	103.231	-88.0213	53.0332	-171.423	291.002	-265.28	110.616	-130.442	78.485
2191	-233.822	3.72654	1.30287	64.9561	42.4748	-95.2703	-179.614	-52.4377	141.407	62.0347	39.3484	49.9107	58.555	-118.982	113.499	-95.7524	159.828	-468.103	232.164	-165.599	178.417	-59.6624	-71.6327	-72.9575	326.604	-65.6067	-27.7276	-48.6193	106.659	-88.8807	49.5032	-166.49	291.571	-266.595	110.829	-131.582	78.6266
2192	-219.897	3.72309	1.31033	63.3961	44.0498	-95.0467	-179.621	-53.1334	139.523	64.5828	38.6387	50.0014	57.5138	-117.859	113.874	-96.1058	159.544	-468.191	232.377	-165.766	177.445	-58.4848	-71.5595	-64.8301	304.592	-44.4008	-52.1105	-22.3401	101.106	-88.513	50.9502	-168.573	293.089	-267.894	111.285	-131.091	78.5714
2193	-227.743	3.72243	1.2886	64.3947	42.6606	-95.3213	-176.316	-55.2531	141.681	61.594	39.6355	50.1957	55.9089	-115.745	114.279	-96.7385	158.968	-468.005	232.155	-165.496	178.429	-59.3692	-71.4722	-68.9159	315.222	-54.3995	-39.3976	-36.4065	103.991	-89.1076	50.4986	-166.738	291.58	-266.489	109.512	-130.442	78.485
2194	-233.973	3.70108	1.28951	64.6324	42.0764	-95.1588	-176.577	-55.0679	140.924	62.351	39.67	49.9868	56.5575	-116.351	113.661	-96.0347	159.005	-468.037	230.801	-164.184	176.759	-57.8	-71.4382	-71.2629	322.559	-61.6591	-31.3634	-44.5692	105.29	-88.8002	51.1129	-168.162	290.338	-264.872	109.889	-130.442	78.485
2195	-223.32	3.7058	1.26143	65.1055	42.7108	-95.3014	-176.576	-54.9759	141.499	61.6925	39.7059	50.1591	55.3526	-114.846	113.898	-96.391	158.576	-467.645	231.864	-165.485	177.717	-58.5769	-71.5097	-71.6249	324.54	-63.6871	-30.4075	-45.6013	105.515	-90.192	51.2155	-166.337	293.884	-269.191	108.384	-130.442	78.485
2196	-227.62	3.68656	1.27836	65.4074	43.2939	-94.6345	-176.549	-55.1821	140.036	63.3053	39.9315	50.1151	55.0408	-114.557	113.834	-96.3256	158.564	-467.518	233.05	-166.728	178.818	-59.5165	-71.5127	-71.9079	326.291	-65.4929	-29.714	-46.4276	105.71	-89.68	52.7091	-168.931	295.525	-270.604	109.122	-130.442	78.485
2197	-219.597	3.70884	1.27664	64.8922	43.2788	-95.3066	-176.339	-54.896	141.573	61.3142	39.9853	50.2846	53.8058	-113.251	113.743	-96.2396	158.232	-466.23	236.731	-171.454	182.383	-62.2522	-72.0645	-69.8089	318.682	-58.2884	-33.0332	-41.6627	103.706	-89.1806	52.2032	-169.265	292.078	-266.878	109.415	-130.442	78.485
2198	-229.126	3.67557	1.28464	64.9371	43.0836	-94.9626	-178.541	-53.2395	140.542	62.7339	39.608	49.9062	54.665	-114.271	112.394	-94.7345	158.559	-467.18	231.887	-165.776	176.561	-57.3004	-71.6034	-73.1196	329.269	-68.6689	-23.6084	-52.4835	106.286	-89.2415	53.5201	-170.855	294.615	-269.501	109.944	-130.55	78.5061
2199	-211.685	3.68963	1.27203	64.699	44.2471	-95.2581	-179.024	-53.4743	140.586	63.3232	38.7573	50.0808	52.5555	-111.857	112.54	-94.8629	157.83	-467.589	232.078	-165.554	178.492	-59.2379	-71.271	-65.4877	309.123	-48.5766	-45.3631	-30.1149	101.242	-90.5972	46.6053	-161.44	300.178	-276.402	109.275	-130.442	78.485
2200	-209.569	3.71018	1.27951	65.5043	43.8859	-95.3452	-177.153	-54.4833	141.429	61.7973	39.5633	50.4416	51.2968	-110.82	113.792	-96.4783	158.216	-466.243	239.513	-173.853	187.007	-66.649	-71.655	-70.4948	322.014	-61.0989	-31.4749	-44.5865	104.574	-90.0086	48.615	-164.685	296.139	-271.639	109.604	-130.442	78.485
2201	-222.342	3.69549	1.29511	64.712	43.3498	-95.2375	-176.411	-54.9371	141.404	61.5713	39.9438	50.2559	52.0818	-111.585	113.563	-96.1949	158.322	-466.591	235.145	-169.357	180.519	-60.6714	-71.5081	-68.2196	313.949	-53.147	-38.4228	-36.8073	103.014	-89.3434	49.3733	-166.653	294.288	-269.328	110.243	-130.442	78.485
2202	-213.437	3.74048	1.31244	63.8153	43.7174	-95.3163	-180.706	-52.0043	140.395	63.6474	38.4513	50.2255	53.6805	-114.582	111.979	-95.0239	160.847	-469.178	235.136	-167.513	183.273	-63.7819	-70.3463	-67.2545	306.899	-46.39	-45.1287	-29.1177	102.411	-87.8715	50.8164	-170.216	292.216	-266.554	112.161	-130.881	78.6318
2203	-212.289	3.72661	1.27786	65.9851	44.9521	-95.2444	-175.946	-55.6481	141.502	61.8161	39.6602	49.9836	54.2644	-114.366	111.618	-94.526	160.027	-467.709	243.729	-177.304	193.452	-72.4667	-71.0776	-71.8921	323.407	-62.5443	-30.3253	-45.5268	105.616	-89.2078	50.6443	-167.707	296.492	-271.499	109.904	-130.442	78.485
2204	-214.913	3.73182	1.27056	65.4877	43.9699	-95.3657	-176.095	-55.1546	141.88	61.0578	39.9488	50.1674	53.1699	-113.014	111.982	-94.9995	159.643	-468.081	237.889	-171.119	186.377	-66.2139	-70.8504	-69.9925	316.713	-55.9534	-34.7723	-40.2402	104.106	-89.384	50.0588	-167.19	295.613	-270.733	109.675	-130.442	78.485
2205	-229.15	3.74468	1.29053	65.0113	42.7338	-95.3079	-181.865	-51.2118	140.107	64.2313	38.149	50.7799	50.8925	-112.687	110.437	-94.2834	162.491	-470.057	231.276	-162.744	178.89	-60.3674	-69.9877	-73.3665	322.833	-62.1436	-28.2848	-46.6432	107.027	-88.8695	50.8956	-168.848	294.996	-269.79	110.161	-130.442	78.485
2206	-214.965	3.75771	1.28892	65.5791	44.2764	-95.2986	-178.712	-53.3769	140.661	62.8804	39.1678	50.5909	52.2571	-113.551	110.667	-94.2305	161.862	-468.01	241.194	-174.455	190.083	-69.6769	-71.0745	-71.6513	318.526	-57.9491	-31.5222	-42.968	105.704	-89.4779	49.2733	-166.494	295.27	-270.4	109.541	-130.442	78.485
2207	-220.289	3.75501	1.27106	65.1248	43.0663	-95.5045	-179.707	-52.2987	141.924	61.5568	39.1021	50.4166	53.0501	-114.161	110.955	-94.4869	161.764	-470.11	231.574	-163.171	179.594	-60.7204	-70.0505	-72.3782	320.313	-59.5042	-29.2571	-45.5974	106.218	-89.5304	49.9328	-167.49	296.199	-271.321	109.692	-130.442	78.485
2208	-201.962	3.75607	1.26034	65.8363	44.3888	-95.0804	-175.908	-55.6162	140.533	62.5906	39.9109	50.2591	53.5855	-114.371	110.593	-93.8886	161.249	-469.293	235.147	-167.33	183.383	-63.8791	-70.3342	-74.068	327.122	-66.2415	-23.475	-52.3292	107.467	-90.2815	50.1806	-167.084	300.839	-276.581	109.706	-130.672	78.5113
2209	-204.441	3.75608	1.27389	65.9573	44.3923	-95.2806	-176.513	-54.9154	141.089	61.9321	39.8393	50.0032	55.9176	-116.307	112.413	-95.1864	160.337	-469.344	232.869	-164.977	180.272	-61.0498	-70.2352	-73.993	328.716	-67.7536	-24.317	-52.2282	107.554	-89.5669	51.7311	-170.041	301.261	-276.547	110.729	-130.442	78.485
2210	-185.728	3.77947	1.2867	65.3885	45.3463	-95.4748	-181.711	-50.9508	141.589	62.4046	38.5136	50.1083	56.3888	-116.329	114.214	-96.722	159.346	-469.548	235.347	-167.406	184.402	-64.6728	-70.1254	-68.4745	312.694	-51.9954	-41.0213	-34.0543	103.578	-88.1926	54.3973	-174.985	300.241	-274.606	112.442	-130.442	78.485
2211	-199.224	3.76022	1.27187	65.9413	44.3748	-95.3469	-178.763	-53.3864	141.442	62.2357	39.0742	49.8446	58.0336	-117.714	114.868	-97.2516	159.167	-470.552	230.204	-161.288	178.517	-59.6124	-69.5879	-72.5874	325.478	-64.3705	-28.8516	-47.593	106.387	-88.4669	54.1349	-174.15	301.253	-275.893	111.986	-130.442	78.485
2212	-194.963	3.76949	1.27861	65.7858	44.6975	-95.4011	-176.893	-54.5065	141.753	61.277	39.7662	50.0054	57.0254	-116.534	115.051	-97.5302	158.913	-469.021	235.733	-168.072	185.035	-64.9725	-70.325	-71.5243	321.333	-60.3503	-30.0934	-45.6775	105.39	-89.0088	52.2516	-171.521	299.791	-274.857	111.027	-130.442	78.485
2213	-200.47	3.76287	1.27761	65.8181	45.0068	-95.2375	-175.382	-55.7504	141.029	61.7702	40.1528	49.6513	59.1294	-118.331	114.494	-96.7239	158.593	-468.909	236.207	-168.668	185.677	-65.4134	-70.3689	-72.2394	323.38	-62.4445	-26.893	-48.8945	105.864	-89.0592	52.0709	-171.758	300.398	-275.631	111.833	-131.208	78.5792
2214	-194.349	3.8148	1.29715	65.2441	45.222	-95.4355	-175.793	-55.1834	142.01	60.6638	40.1599	50.5499	57.6177	-117.549	114.84	-97.7403	159.518	-467.683	238.172	-170.766	186.983	-66.7285	-71.0204	-69.0194	309.668	-48.8007	-39.5624	-34.5352	104.487	-88.8831	51.9795	-171.343	298.276	-272.737	109.561	-128.915	77.9116
2215	-190.002	3.81035	1.28115	66.0648	45.3037	-95.4545	-175.78	-55.1818	142.148	60.5313	40.1492	50.4941	58.0533	-117.935	115.29	-98.1217	159.331	-467.533	239.961	-172.847	189.424	-68.8402	-71.0837	-70.606	314.621	-53.7787	-33.0286	-41.5173	105.55	-90.3152	47.6049	-165.25	300.298	-276.4	109.488	-130.442	78.485
2216	-211.305	3.79738	1.29071	65.6102	44.4957	-95.3839	-176.944	-54.3192	141.861	61.0115	39.9239	50.0882	59.8654	-120.057	114.459	-97.0495	159.823	-468.61	235.647	-167.546	184.624	-65.1226	-70.4036	-72.5227	319.813	-58.9712	-27.9301	-46.7896	106.875	-89.6464	48.7957	-167.558	299.02	-274.66	110.132	-130.442	78.485
2217	-159.022	3.80055	1.27727	67.5896	46.8445	-94.7128	-173.168	-57.0585	139.643	62.3602	41.2715	49.93	59.9587	-120.792	113.05	-95.2553	159.905	-466.23	240.528	-173.142	189.628	-69.6222	-71.6488	-69.9059	315.316	-54.7194	-36.5565	-37.8579	104.825	-91.8883	44.7578	-159.333	307.457	-285.205	107.303	-130.442	78.485
2218	-183.054	3.8045	1.27297	67.491	46.1571	-95.3079	-177.868	-53.5793	141.929	61.0701	39.8577	49.1998	64.5634	-125.821	112.107	-93.5573	160.031	-467.12	238.941	-170.353	187.793	-69.0144	-71.2374	-74.6695	330.075	-68.7823	-23.8882	-52.7462	108.506	-91.2538	43.6463	-158.073	305.906	-283.261	109.641	-131.82	78.2124
2219	-167.683	3.94355	1.34011	67.0714	46.105	-95.4349	-177.044	-54.3359	141.669	61.3364	39.7436	51.5235	58.8049	-125.553	108.142	-91.7429	167.483	-467.451	237.45	-168.905	188.139	-69.3276	-70.9351	-77.4672	326.292	-65.3477	-28.9278	-46.8113	110.432	-89.5813	47.9705	-165.013	304.395	-280.924	110.045	-130.442	78.485
2220	-164.263	3.92398	1.35951	66.1878	46.4242	-95.3437	-175.599	-55.4787	141.544	61.2079	40.1418	51.4433	59.3349	-125.652	108.68	-92.1486	166.898	-467.814	234.338	-166.717	186.995	-67.5988	-71.8667	-71.2408	313.107	-52.41	-43.1986	-31.4496	105.752	-88.6495	49.8631	-168.599	303.887	-279.727	111.271	-130.442	78.485
2221	-184.676	3.88475	1.35063	66.4941	44.9902	-94.9556	-172.219	-57.6993	141.123	60.7974	41.3554	51.0327	60.3034	-126.168	108.631	-91.7596	166.016	-468.07	227.983	-159.516	179.588	-61.4847	-72.1081	-71.7792	318.382	-57.5294	-38.7797	-36.3303	105.813	-88.3614	48.9696	-166.73	302.285	-278.031	110.577	-130.366	78.3226
2222	-176.5	3.88184	1.34356	66.1601	46.3772	-95.2335	-174.624	-56.4124	141.926	60.8712	40.3092	50.4726	63.2755	-128.932	107.377	-90.0036	165.568	-468.511	230.702	-162.786	185.512	-66.3624	-72.4375	-68.6579	312.094	-51.4168	-46.0273	-28.5519	103.427	-88.0259	49.6487	-168.424	303.493	-279.201	111.264	-130.442	78.485
2223	-184.144	3.8467	1.30934	66.7848	44.5333	-95.4108	-174.852	-56.1966	142.537	60.3693	40.0508	50.9094	59.7638	-124.264	108.735	-91.6703	164.071	-468.363	228.319	-160.854	182.595	-63.3761	-72.817	-71.6904	322.229	-61.3463	-31.8157	-43.699	105.299	-89.0144	46.646	-163.154	301.775	-278.183	109.2	-130.442	78.485
2224	-151.851	3.86244	1.32442	67.3952	45.036	-95.8779	-175.878	-56.1809	142.362	60.7916	39.3028	50.9134	59.537	-123.567	109.42	-92.2526	163.292	-468.548	227.267	-159.667	181.364	-62.4331	-72.5044	-70.4182	322.264	-61.0033	-32.7062	-43.6815	104.391	-89.5044	45.8138	-162.225	306.154	-281.685	108.321	-128.283	76.7749
2225	-146.89	3.8946	1.35694	67.1779	45.5595	-95.46	-181.819	-50.807	140.682	63.1782	38.4048	51.2965	56.7402	-121.846	109.777	-93.4291	165.268	-469.924	232.089	-163.573	189.497	-69.8878	-72.0827	-70.8419	321.836	-60.9458	-32.6234	-43.594	105.267	-88.1937	45.9679	-165.346	305.711	-281.219	111.365	-129.144	77.9359
2226	-131.26	3.9205	1.36242	67.1366	45.542	-95.3764	-177.705	-53.6108	141.309	61.5867	39.7707	52.1563	53.7522	-121.142	108.464	-93.1839	168.616	-469.195	229.812	-161.833	184.945	-65.4633	-72.4317	-72.8956	323.253	-62.4497	-31.0314	-44.6593	106.67	-89.0947	42.8584	-161.253	308.535	-285.412	111.374	-130.442	78.485
2227	-135.433	3.93733	1.37218	66.6554	46.1174	-95.5152	-176.4	-54.5516	142.23	60.3977	40.1202	52.2509	53.052	-120.212	108.861	-93.5349	168.11	-468.05	234.293	-167.042	188.267	-68.2276	-72.9928	-69.8605	312.927	-52.4866	-38.2282	-36.1011	104.807	-88.7197	43.2882	-162.23	306.953	-283.586	111.418	-130.442	78.485
2228	-149.341	3.93744	1.37516	66.5836	45.783	-95.4454	-175.667	-55.2231	141.978	60.6052	40.2457	52.2797	53.577	-120.163	109.765	-94.2212	167.2	-467.515	235.944	-169.146	189.661	-69.1498	-73.2406	-71.0062	315.209	-54.6199	-33.2451	-41.2181	105.566	-88.1002	44.5633	-164.63	304.414	-280.471	111.973	-130.442	78.485
2229	-134.888	3.98658	1.40278	65.4578	44.872	-95.4414	-173.478	-57.0545	143.117	59.3806	40.5626	52.7058	55.455	-125.719	106.46	-91.6569	172.687	-469.619	229.309	-161.144	183.38	-63.9629	-72.318	-76.8145	323.739	-62.9748	-24.9363	-50.12	109.713	-87.6582	46.905	-167.031	302.61	-278.34	111.816	-130.442	78.485
2230	-145.549	3.96801	1.38426	65.486	45.9598	-95.1636	-177.234	-54.7897	140.603	62.9602	39.3019	52.4949	56.0279	-124.159	108.703	-93.2453	169.581	-469.752	230.388	-162.3	184.704	-65.1188	-72.4035	-69.9242	308.155	-47.5811	-44.3376	-30.5034	104.684	-87.8127	46.2205	-165.006	305.043	-281.321	111.763	-130.442	78.485
2231	-131.007	3.94904	1.37457	65.7709	45.3074	-95.4037	-177.24	-54.2113	141.717	61.3095	39.7184	52.293	56.2011	-123.846	108.672	-93.2309	169.289	-471.677	221.851	-152.801	178.297	-59.7304	-72.0509	-69.3908	310.938	-50.378	-43.1403	-31.8348	104.19	-87.9395	46.2551	-165.366	307.081	-283.438	111.795	-130.442	78.485
2232	-150.343	3.93182	1.36364	66.7525	45.0334	-95.2016	-175.858	-55.6726	141.501	61.706	39.8567	51.8472	59.5647	-125.984	110.752	-94.4612	167.517	-471.638	223.808	-155.049	182.35	-63.3394	-72.1789	-70.8541	317.618	-56.7843	-35.5878	-39.8426	105.004	-87.7584	46.407	-166.132	305.541	-281.674	111.799	-130.442	78.485
2233	-149.434	3.96588	1.39176	65.7831	46.577	-95.2699	-174.302	-56.9025	142.569	60.5171	40.0132	52.2097	59.4728	-128.743	106.877	-91.7047	172.232	-470.701	234.237	-167.059	195.303	-74.3055	-73.5066	-70.2498	313.089	-52.6035	-42.8373	-31.6649	104.583	-87.3815	48.0422	-167.431	302.691	-278.5	111.335	-130.442	78.485
2234	-147.171	3.93406	1.36099	65.9774	45.6787	-95.2279	-172.527	-58.2238	142.34	60.3772	40.4967	52.0087	59.6068	-127.823	107.395	-92.1689	171.111	-472.188	226.162	-158.175	186.413	-66.3737	-73.0678	-69.8721	314.797	-54.1534	-42.1783	-32.7804	104.248	-88.4078	47.091	-164.583	305.009	-281.46	109.914	-130.442	78.485
2235	-170.422	3.91673	1.36329	66.474	45.2708	-95.3535	-175.66	-55.4309	141.876	60.9098	40.1387	51.8075	60.1256	-127.268	107.768	-92.3042	169.847	-470.928	230.518	-163.907	191.187	-70.1292	-74.1501	-73.3493	326.176	-65.3608	-27.8956	-48.0567	106.739	-88.3106	45.8552	-163.891	302.596	-278.956	110.511	-130.924	78.5896
2236	-174.491	3.91705	1.3866	65.7797	46.3932	-95.0448	-176.285	-54.9002	140.538	62.2539	40.1943	51.222	63.8537	-130.678	107.821	-91.8366	169.408	-471.328	231.253	-164.387	193.301	-72.1728	-74.0569	-67.6483	311.11	-50.6957	-44.8337	-29.6769	102.715	-87.6131	47.8596	-167.3	302.004	-277.732	111.166	-130.442	78.485
2237	-184.654	3.91497	1.38676	66.2369	45.4319	-95.0487	-176.627	-54.3152	141.028	61.5472	40.3644	50.814	65.1523	-132.213	106.469	-90.207	169.607	-472.197	229.08	-161.031	191.945	-71.5885	-73.5757	-70.2593	315.832	-55.1487	-37.521	-37.3099	104.653	-87.7149	46.4119	-165.462	300.056	-275.878	110.776	-130.442	78.485
2238	-165.109	3.94967	1.39688	66.4241	45.5534	-94.985	-177.063	-54.0723	140.574	62.176	40.2046	51.602	62.612	-131.684	104.992	-89.7406	173.309	-472.625	228.342	-159.825	191.105	-71.3946	-73.2156	-77.4531	334.303	-73.5223	-21.8759	-54.5165	110.033	-87.9782	46.9079	-165.45	303.127	-279.435	111.685	-131.192	78.4884
2239	-159.625	3.94223	1.37424	65.8294	44.6871	-95.4874	-177.031	-54.3422	142.052	60.9922	39.6882	51.59	60.5724	-128.178	106.924	-91.3394	170.797	-473.84	226.176	-157.832	188.831	-68.8576	-72.6985	-71.1302	317.964	-57.3222	-36.9863	-38.2166	105.525	-87.6018	48.3847	-167.104	299.815	-275.633	110.86	-130.442	78.485
2240	-197.981	3.88338	1.35829	66.1397	44.2434	-95.3733	-177.772	-54.2616	140.984	62.5374	39.2311	51.3906	62.8814	-128.668	109.881	-93.7238	169.135	-474.048	223.161	-154.955	184.502	-64.8385	-72.7243	-73.9191	328.329	-67.3572	-27.6271	-48.8594	107.39	-87.9099	48.6342	-167.259	300.99	-276.942	110.642	-130.442	78.485
2241	-194.54	3.87571	1.35763	65.0273	44.8795	-95.0778	-176.547	-55.4606	140.671	62.9376	39.3692	51.2982	62.2367	-126.706	111.232	-94.8562	167.26	-473.55	227.101	-159.058	188.078	-67.9173	-72.7609	-68.183	312.576	-51.9383	-43.9399	-31.1107	103.255	-86.4056	52.2287	-172.772	297.913	-272.745	112.055	-130.442	78.485
2242	-152.322	3.98899	1.40829	65.1265	44.5149	-95.2305	-175.843	-55.8759	141.699	61.7826	39.4992	52.9366	59.3563	-130.095	106.105	-91.8441	176.115	-473.643	227.479	-159.286	188.596	-68.442	-72.6097	-77.7377	326.695	-65.8915	-30.7146	-45.0674	110.188	-86.2701	54.3852	-174.396	296.249	-270.934	111.474	-130.442	78.485
2243	-163.327	3.96772	1.39854	64.8133	45.9763	-95.2951	-179.526	-52.732	140.468	63.1771	39.0285	52.4948	58.6954	-127.431	107.311	-92.7253	173.485	-472.618	231.479	-164.009	191.453	-70.6225	-73.1939	-71.3844	311.922	-51.428	-45.2213	-29.346	105.714	-87.262	52.5065	-171.238	300.146	-275.6	110.7	-130.442	78.485
2244	-152.563	3.92916	1.35066	66.0622	44.534	-95.2408	-175.696	-55.7265	141.487	61.6216	39.7949	52.2981	58.5214	-126.627	107.354	-92.805	172.93	-475.214	221.511	-152.237	181.849	-62.4626	-72.1551	-75.4238	326.438	-65.552	-29.9154	-46.3905	108.638	-88.8016	50.5287	-167.011	303.869	-280.356	108.956	-130.442	78.485
2245	-196.858	3.86176	1.35363	66.2468	44.8828	-95.3458	-175.337	-55.6702	141.882	60.8482	40.1988	51.4899	60.8289	-126.565	109.103	-93.5088	169.694	-472.49	229.001	-162.75	189.279	-67.8142	-74.513	-73.3446	328.932	-67.8492	-29.3844	-46.9662	106.487	-87.5756	52.8162	-171.191	299.4	-274.861	109.891	-130.442	78.485
2246	-184.944	3.8797	1.3591	66.8602	46.2395	-95.3922	-177.984	-53.6308	141.263	61.8602	39.5684	51.3639	61.6288	-126.884	109.743	-93.7901	168.828	-471.492	236.229	-170.66	197.5	-74.9923	-74.9208	-72.5018	327.068	-66.047	-30.8998	-45.3961	105.967	-87.3494	53.2261	-172.285	300.496	-275.825	110.447	-130.442	78.485
2247	-194.632	3.85026	1.33988	66.5242	45.4883	-95.3262	-174.3	-56.6158	142.194	60.5728	40.264	51.3234	60.6932	-124.884	110.08	-93.9782	167.281	-471.651	232.229	-166.43	192.14	-70.1102	-74.689	-73.5024	330.913	-69.7805	-27.4846	-49.5021	106.843	-86.8025	55.673	-175.306	299.634	-274.547	110.984	-130.442	78.485
2248	-189.513	3.84483	1.33611	66.1524	44.2772	-95.2677	-176.6	-54.9914	141.026	62.1552	39.7163	51.3923	60.293	-123.478	111.532	-95.1247	165.534	-473.638	221.025	-153.542	180.132	-59.9671	-73.4635	-72.783	329.564	-68.5529	-29.2631	-47.3724	106.377	-85.3646	59.8445	-181.824	298.954	-272.838	112.696	-130.442	78.485
2249	-164.536	3.86029	1.32377	65.3583	45.4706	-95.4247	-177.214	-54.2357	141.638	61.4091	39.7114	51.5695	58.8315	-121.581	112.323	-95.9445	164.733	-472.79	223.355	-156.337	181.45	-61.0891	-73.6233	-66.6992	312.516	-52.1308	-46.3436	-28.5022	102.083	-86.6361	58.5799	-179.033	301.847	-276.543	111.553	-130.442	78.485
2250	-187.356	3.84225	1.3175	66.6061	45.6609	-95.077	-176.298	-55.5162	140.761	62.6348	39.6494	51.2171	59.7212	-121.609	111.672	-94.9338	163.775	-471.369	232.886	-166.899	190.951	-69.3212	-74.0635	-70.0446	321.08	-60.4085	-35.1048	-40.5206	104.408	-85.5994	59.4479	-181.41	298.425	-272.307	112.323	-130.442	78.485
2251	-194.282	3.83637	1.31302	65.865	44.9763	-95.4551	-176.147	-54.9122	142.063	60.6831	40.0651	51.1301	59.7848	-121.302	111.957	-95.1928	163.394	-470.948	231.159	-165.415	187.338	-65.8899	-74.1524	-69.1102	316.918	-56.2569	-37.3168	-37.8302	103.744	-86.1725	58.14	-179.481	296.309	-270.376	111.845	-130.442	78.485
2252	-202.275	3.83598	1.31824	65.8236	44.1694	-95.3786	-176.265	-54.775	141.714	60.9594	40.1011	50.9499	60.2316	-121.655	111.66	-94.8732	163.452	-472.371	226.267	-158.86	181.916	-61.7407	-73.3479	-71.7726	324.209	-63.2793	-29.3603	-46.6356	105.684	-85.2976	57.5727	-179.413	297.178	-271.177	112.199	-130.442	78.485
2253	-195.771	3.8392	1.31555	66.2585	45.079	-95.1454	-177.211	-54.675	140.089	63.2604	39.4947	50.8279	60.9608	-122.016	112.153	-95.0385	162.667	-471.789	230.704	-163.653	187.313	-66.6386	-73.3423	-72.0618	326.244	-65.397	-28.7127	-47.54	105.987	-85.4757	58.1707	-180.039	298.657	-272.741	112.301	-130.442	78.485
2254	-198.37	3.83667	1.30537	65.82	44.7536	-95.4067	-176.239	-55.0302	141.891	61.0679	39.8746	50.9895	59.7326	-120.402	112.754	-95.7335	162.047	-470.783	233.12	-166.765	189.267	-68.197	-73.6166	-69.9875	318.548	-57.9044	-33.6408	-41.7388	104.643	-86.162	56.6241	-177.632	295.715	-269.962	111.751	-130.442	78.485
2255	-204.861	3.80863	1.34578	65.3277	43.5995	-95.4822	-176.622	-54.3708	142.278	60.388	40.0831	50.3641	62.91	-124.328	112.658	-95.3053	162.948	-471.455	228.36	-161.42	183.651	-63.3987	-73.155	-70.6791	320.976	-60.237	-32.134	-43.3125	104.911	-84.7643	56.8488	-179.931	291.497	-264.758	113.093	-130.442	78.485
2256	-207.745	3.80822	1.33621	65.056	43.6911	-95.3649	-176.843	-54.6463	141.536	61.5723	39.71	50.5304	61.6512	-122.878	112.924	-95.6671	162.567	-470.66	233.258	-166.982	189.368	-68.369	-73.4397	-70.1956	318.451	-57.8075	-32.8022	-42.2586	104.687	-85.5321	55.7723	-177.893	289.253	-262.747	112.454	-130.442	78.485
2257	-211.929	3.79661	1.30068	65.4405	43.2873	-95.4098	-176.298	-54.9154	141.87	61.0122	39.9464	50.3607	62.0075	-123.074	112.823	-95.5682	162.575	-472.872	223.588	-155.518	179.102	-59.7664	-72.2483	-72.4201	326.716	-65.9169	-27.3318	-48.7551	106.219	-86.9774	56.9278	-177.068	294.841	-269.276	111.117	-130.442	78.485
2258	-209.448	3.77729	1.30007	65.9569	43.9359	-95.017	-176.635	-54.9958	140.403	62.7674	39.8441	50.3011	61.4141	-122.296	112.578	-95.2073	162.171	-472.426	224.178	-156.301	179.595	-60.1653	-72.2092	-72.2207	327.18	-66.426	-28.3582	-47.9104	106.124	-87.5492	57.1333	-176.703	297.954	-272.792	110.746	-130.442	78.485
2259	-205.819	3.78568	1.29036	66.1047	44.4424	-95.2742	-175.341	-55.756	141.365	61.4172	40.1803	50.0796	62.5531	-123.113	112.343	-94.6716	161.627	-471.675	226.129	-158.713	180.088	-60.3718	-72.4735	-72.5241	328.205	-67.4607	-27.3205	-49.1882	106.436	-87.4637	58.0694	-177.907	298.672	-273.405	111.057	-130.442	78.485
2260	-209.758	3.78506	1.30486	65.4628	44.0644	-95.2876	-177.107	-55.0354	141.561	62.2809	39.0131	51.3335	54.9632	-116.401	111.419	-95.3627	163.565	-471.608	231.37	-163.96	187.346	-66.9916	-72.2217	-75.7303	334.013	-73.3797	-22.342	-54.3991	109.018	-86.0795	60.3775	-181.405	294.529	-268.411	112.751	-130.848	78.5342
2261	-226.883	3.76212	1.29972	65.0711	43.5071	-95.0931	-178.599	-54.5212	140.037	64.6627	38.1826	51.4079	53.569	-114.044	112.448	-96.3683	161.968	-471.257	234.35	-167.329	190.719	-69.7975	-72.4836	-73.1926	326.303	-65.5245	-27.5538	-48.8397	107.123	-86.7607	55.5824	-174.33	292.64	-267.46	111.541	-131.527	78.8752
2262	-220.633	3.75229	1.28699	64.9442	42.9898	-95.1961	-182.224	-51.4017	139.184	65.6486	37.6351	51.6464	51.0078	-110.411	113.618	-97.829	160.564	-472.14	228.341	-160.414	182.488	-62.7022	-71.8499	-72.8829	327.596	-66.8297	-28.2509	-48.3291	106.804	-86.5957	58.9568	-177.852	294.482	-268.683	110.616	-130.442	78.485
2263	-208.952	3.74804	1.28097	63.2852	43.0795	-95.177	-175.101	-56.5541	141.221	62.2215	39.6555	51.2544	52.2237	-110.539	114.437	-98.5087	159.473	-471.739	228.847	-161.051	181.422	-61.6882	-71.9467	-67.0461	311.785	-51.4625	-45.4141	-29.5119	102.565	-84.8813	60.6313	-180.926	290.224	-263.281	111.825	-130.442	78.485
2264	-227.527	3.70517	1.29643	63.5752	41.6493	-95.3944	-175.625	-55.6004	142.565	60.4912	39.8856	51.2621	50.3342	-108.127	113.666	-98.056	159.067	-470.472	232.419	-165.621	185.868	-65.4026	-72.4861	-72.6563	326.808	-66.2869	-24.991	-51.1849	106.261	-85.0638	55.7562	-175.095	286.636	-260.544	110.992	-130.464	78.7978
2265	-227.93	3.69071	1.27251	62.1838	40.9304	-95.232	-178.462	-54.2986	140.881	63.503	38.4783	51.6132	48.0633	-105.273	114.951	-99.545	158.022	-472.092	226.322	-158.072	179.105	-59.8524	-71.5444	-67.1275	310.699	-50.3582	-43.3513	-31.4144	102.456	-85.2391	57.3161	-175.734	284.423	-257.717	110.643	-130.442	78.485
2266	-234.528	3.65046	1.2994	62.9094	40.0965	-95.212	-174.879	-56.4219	141.865	61.2674	39.9824	51.3535	49.0341	-105.377	115.731	-100.451	157.434	-469.818	231.264	-164.928	180.411	-60.1714	-72.5606	-71.9462	324.591	-63.5159	-30.654	-45.8344	106.223	-85.7717	56.3935	-173.733	280.864	-254.022	109.625	-130.442	78.485
2267	-237.455	3.64833	1.2715	63.2718	40.3334	-95.3256	-177.236	-54.5913	141.33	62.1043	39.4087	51.4308	48.2104	-104.17	115.893	-100.721	156.958	-470.421	228.371	-161.437	177.08	-57.4068	-72.1713	-71.9105	325.603	-64.671	-30.4857	-45.9338	106.103	-87.1226	57.2406	-172.75	284.689	-258.579	108.326	-130.442	78.485
2268	-233.491	3.63897	1.27537	62.9488	40.4117	-95.1572	-175.66	-55.5723	141.066	61.8222	40.1301	51.3321	48.3022	-104.107	115.337	-100.016	156.657	-468.974	230.831	-164.983	178.129	-57.8827	-72.8219	-73.6409	330.943	-70.13	-23.2202	-53.3728	106.831	-86.551	57.0379	-173.431	283.428	-257.061	109.104	-130.442	78.485
2269	-232.236	3.64263	1.30866	62.1447	39.5143	-95.3058	-177.81	-54.2955	141.207	62.4976	39.1161	51.25	48.9381	-104.951	117.096	-101.587	156.577	-469.701	231.254	-164.902	178.286	-58.1111	-72.41	-72.7035	326.43	-65.7263	-24.9488	-51.4729	106.422	-84.5468	55.2815	-174.323	278.683	-251.74	110.694	-130.599	78.7655
2270	-225.087	3.66113	1.30491	61.0577	40.6749	-95.2455	-178.401	-53.9163	140.575	63.2222	38.998	51.1816	49.4738	-105.351	118.603	-103.15	156.564	-470.678	229.495	-162.251	176.916	-57.2431	-71.8281	-65.0237	303.802	-44.0189	-47.1596	-26.9039	100.88	-85.0237	55.3468	-173.822	280.218	-253.633	110.282	-130.442	78.485
2271	-220.895	3.68459	1.32337	62.2044	39.4519	-95.2462	-175.552	-55.7625	141.327	61.6794	39.9881	51.4442	50.0414	-106.631	119.078	-103.972	157.865	-470.215	232.227	-165.191	180.304	-60.2835	-71.8419	-70.7468	317.056	-56.6138	-33.4995	-41.9991	105.124	-84.3289	54.586	-174.16	276.452	-249.284	111.08	-130.442	78.485
2272	-234.548	3.67741	1.29073	62.5312	39.6159	-95.3319	-174.852	-56.2268	141.992	60.8999	40.1135	51.3992	50.3576	-106.69	119.55	-104.397	157.665	-470.639	229.83	-162.346	177.573	-57.985	-71.5698	-71.8747	321.641	-61.1217	-29.5238	-46.2454	105.755	-86.3215	54.8192	-171.478	280.625	-254.626	108.934	-130.442	78.485
2273	-236.812	3.66132	1.28679	63.021	40.2629	-94.8943	-175.875	-55.861	140.456	62.8974	39.8431	51.1816	50.8789	-107.082	118.952	-103.469	157.356	-470.772	229.135	-161.529	176.381	-56.9449	-71.4414	-72.3718	324.498	-63.8138	-28.6143	-47.4849	106.112	-86.4371	56.277	-173.267	283.863	-257.838	109.212	-130.442	78.485
2274	-233.326	3.66918	1.25824	63.6537	41.0328	-95.2571	-179.231	-53.2498	140.494	63.3925	38.8204	51.1898	50.2227	-106.282	118.631	-103.107	157.071	-471.203	228.729	-160.738	176.046	-56.7422	-71.1374	-71.9786	324.604	-63.9892	-29.4773	-46.5515	105.834	-87.8337	56.5461	-171.929	288.568	-263.27	108.032	-130.442	78.485
2275	-226.536	3.66172	1.27207	63.6854	41.7239	-95.1959	-176.955	-54.7194	140.821	62.4159	39.661	50.7606	52.8728	-108.664	119.438	-103.493	156.729	-468.893	237.431	-171.439	183.551	-62.5216	-72.3341	-72.4161	326.966	-66.2512	-27.2262	-48.7415	105.878	-87.7073	55.7849	-171.807	285.586	-259.918	108.481	-130.442	78.485
2276	-233.406	3.65934	1.28093	63.6033	41.3112	-94.98	-177.418	-54.3299	140.472	62.7504	39.7284	50.6031	52.7004	-108.745	118.641	-102.59	157.057	-470.411	231.643	-164.254	177.532	-57.7798	-71.3899	-73.8753	330.94	-69.9465	-23.6038	-53.3788	107.214	-86.9859	56.8468	-174.29	287.311	-261.323	109.775	-130.442	78.485
2277	-229.048	3.67337	1.27307	62.2936	41.449	-95.2682	-179.193	-53.4585	140.555	63.5792	38.5673	50.9243	50.5437	-106.386	118.869	-102.951	156.444	-471.381	230.156	-162.02	177.382	-57.9717	-70.8097	-67.3551	311.307	-50.7163	-44.0806	-31.1128	102.739	-86.2328	57.9569	-175.99	285.37	-258.74	110.207	-130.442	78.485
2278	-235.038	3.65409	1.2875	63.201	40.9187	-95.0793	-174.986	-56.3146	140.886	62.1114	40.1462	50.5005	52.4781	-108.231	119.164	-103.103	156.56	-469.783	234.687	-167.954	180.008	-59.7192	-71.5582	-72.9816	327.358	-66.3336	-26.3207	-50.3832	106.677	-86.6909	55.1078	-172.804	283.792	-257.775	110.569	-131.363	78.9004
2279	-221.621	3.66513	1.27739	61.8783	41.2332	-95.3459	-176.761	-55.0193	141.467	61.9908	39.3923	50.5927	51.5187	-106.912	118.975	-103.063	156.134	-470.913	232.655	-165.137	177.718	-57.853	-71.0719	-67.2635	311.344	-50.7584	-44.2488	-30.8616	102.642	-85.2413	59.6429	-178.948	281.382	-253.684	110.861	-130.442	78.485
2280	-234.315	3.62977	1.29728	62.735	40.2099	-94.8729	-175.497	-55.9097	140.559	62.5202	40.1426	50.1036	53.9718	-109.667	119.644	-103.509	156.612	-470.497	232.759	-165.493	177.534	-57.6115	-71.2231	-73.8385	331.031	-70.1427	-23.037	-53.795	107.031	-85.8172	56.8079	-175.614	280.414	-253.518	110.749	-130.699	78.7379
2281	-234.965	3.61296	1.29259	62.4488	39.652	-94.9518	-175.853	-56.1629	140.441	63.2849	39.4605	49.9935	53.3698	-108.843	118.187	-102.001	156.224	-471.158	230.574	-162.743	174.929	-55.3411	-70.8487	-70.1291	318.488	-57.6212	-35.266	-40.5706	104.625	-85.3016	57.8772	-176.751	277.136	-249.409	110.481	-130.442	78.485
2282	-240.142	3.61446	1.26833	62.7088	40.0177	-94.989	-176.087	-55.9558	140.471	63.2689	39.4022	50.0548	53.0616	-108.496	118.257	-102.097	156.128	-471.19	229.957	-162.12	173.75	-54.226	-70.8007	-71.2919	322.703	-61.796	-31.9433	-44.1477	105.437	-86.5786	59.9209	-177.406	279.717	-252.416	109.545	-130.442	78.485
2283	-242.208	3.58594	1.28812	62.704	40.005	-95.2862	-177.828	-53.941	142.107	61.3025	39.471	49.9945	51.2719	-106.842	116.7	-100.714	156.474	-470.458	230.107	-162.859	172.218	-52.6082	-71.1283	-73.0929	328.423	-67.4944	-26.0136	-50.6768	106.76	-86.1514	58.6224	-176.846	280.889	-253.879	110.525	-130.898	78.7831
2284	-234.883	3.60204	1.27395	61.4366	41.6885	-95.1685	-180.289	-52.6478	140.068	64.2003	38.4662	49.8516	51.7301	-107.213	116.697	-100.546	156.286	-471.714	227.476	-159.052	170.414	-51.4006	-70.3432	-64.7911	304.014	-44.0163	-50.173	-24.1807	100.938	-86.701	59.1866	-177.095	284.444	-257.774	111.168	-131.253	78.5187
2285	-240.069	3.60604	1.25191	61.7939	41.4039	-95.337	-179.461	-53.1202	141.326	62.7684	38.6718	50.0744	50.3412	-105.397	116.879	-100.929	155.817	-472.21	226.106	-156.988	170.514	-51.9085	-69.808	-65.8685	306.831	-46.5409	-47.8	-27.2483	101.826	-87.6282	58.7582	-174.665	286.48	-260.351	109.201	-130.442	78.485
2286	-239.342	3.61359	1.23575	62.6337	41.0477	-95.4015	-180.921	-51.7893	141.318	62.7606	38.5521	50.268	49.0844	-103.857	116.945	-101.174	155.531	-472.936	224.065	-154.146	170.138	-52.0509	-69.2166	-67.7959	312.112	-51.6422	-41.5231	-33.7871	102.986	-88.1054	58.6143	-174.039	288.623	-262.806	108.792	-130.442	78.485
2287	-241.26	3.60576	1.2414	63.4306	41.0159	-95.1937	-177.638	-54.2509	141.096	62.3509	39.4861	50.1121	49.4823	-104.224	116.209	-100.31	155.507	-471.793	226.941	-157.95	172.094	-53.3526	-69.7305	-71.3388	323.045	-62.2893	-30.8495	-45.4051	105.458	-87.7732	59.7309	-176.025	288.376	-262.257	109.187	-130.442	78.485
2288	-234.805	3.62103	1.23111	63.6467	41.5342	-95.3282	-177.403	-54.3694	141.656	61.7095	39.5002	50.3539	48.4484	-103.291	117.004	-101.259	155.601	-471.276	230.555	-162.007	176.446	-57.1193	-69.8405	-71.0485	322.393	-61.741	-31.2847	-44.6248	105.132	-88.4947	59.0945	-174.74	289.477	-263.756	108.606	-130.442	78.485
2289	-234.051	3.61262	1.24604	63.8627	42.5306	-94.8644	-175.057	-56.461	140.443	62.7261	40.1	49.9837	49.2566	-103.897	115.481	-99.4478	155.454	-470.494	236.772	-168.791	185.61	-65.2692	-70.0156	-73.423	329.705	-68.8096	-24.6051	-52.2633	106.934	-88.194	59.5176	-176.033	289.759	-263.891	109.455	-130.442	78.485
2290	-239.732	3.59258	1.2548	63.3991	41.3672	-95.1305	-183.167	-50.339	139.56	65.2079	37.7323	50.4461	46.4643	-101.438	115.723	-99.9644	155.435	-471.928	228.902	-159.751	176.634	-57.546	-69.2846	-69.751	318.52	-57.7774	-36.4018	-39.6656	104.477	-87.8845	59.8358	-176.669	288.257	-262.041	109.851	-130.301	78.5939
2291	-230.537	3.60928	1.24375	62.0902	42.5292	-95.4276	-175.344	-55.8046	142.709	60.3089	39.9788	50.2318	46.9205	-101.787	115.04	-99.8181	156.333	-472.797	228.144	-158.349	178.025	-59.0042	-68.6403	-65.6952	306.09	-45.8716	-49.5601	-25.0736	101.724	-88.3591	60.4478	-176.959	290.202	-264.229	109.958	-130.442	78.485
2292	-242.463	3.59849	1.23852	63.374	41.3497	-95.2948	-175.244	-56.0772	141.797	61.3028	39.9159	50.4243	46.2714	-100.715	115.282	-100.05	155.582	-471.315	232.759	-164.209	181.154	-61.2024	-69.4317	-72.9307	326.359	-65.3066	-26.8303	-49.9745	106.695	-88.7518	57.2096	-172.671	288.715	-263.244	109.345	-130.969	78.7524
2293	-236.114	3.59571	1.23598	63.2306	41.9903	-95.4023	-181.839	-51.0779	140.689	63.5209	38.1888	50.9329	41.9034	-97.0861	115.554	-100.709	156.196	-472.304	229.402	-159.94	177.317	-58.1001	-68.9702	-67.2087	312.746	-51.8671	-43.1148	-33.1536	103.055	-89.9298	54.4218	-168.687	293.947	-268.923	109.194	-130.442	78.485
2294	-240.672	3.59024	1.23815	63.556	40.9026	-95.3739	-176.886	-54.608	141.855	61.2763	39.7234	50.8742	41.7264	-96.7665	115.318	-100.521	156.164	-472.184	227.592	-158.015	176.757	-57.9076	-68.6321	-71.1402	323.331	-62.3243	-30.9751	-45.2915	105.254	-88.8632	56.6602	-172.786	290.828	-264.997	110.015	-130.442	78.485
2295	-239.945	3.5814	1.23979	63.7366	41.3057	-94.785	-175.059	-56.5716	140.459	62.8747	40.0206	50.9126	41.4588	-96.7125	115.273	-100.493	156.314	-471.868	229.406	-159.875	179.058	-59.9349	-68.5463	-73.3547	329.849	-68.6608	-24.9545	-52.185	106.927	-89.1435	56.3049	-172.22	292.497	-266.952	110.084	-130.442	78.485
2296	-228.522	3.69754	1.24966	64.2804	41.6051	-95.4089	-177.245	-54.5619	141.796	61.6866	39.3479	52.7342	36.211	-96.5807	110.844	-98.0012	163.11	-472.244	228.535	-158.333	178.98	-60.3844	-67.8483	-78.2099	332.741	-71.7562	-23.0053	-53.9589	110.609	-88.4529	58.4542	-175.344	293.141	-267.326	111.271	-130.739	78.5209
2297	-225.935	3.70046	1.25225	64.6932	42.2292	-95.2474	-182.484	-50.7904	139.519	64.9108	38.0139	52.7658	36.34	-96.27	111.626	-98.4986	162.082	-472.049	230.374	-160.611	180.518	-61.4952	-68.4126	-75.0809	325.039	-64.0943	-28.1166	-48.3971	108.515	-89.7383	54.0924	-169.388	296.95	-272.154	110.628	-131.446	78.5524
2298	-231.61	3.63606	1.24408	64.8161	42.0024	-95.403	-179.852	-52.4218	140.964	62.7221	38.8972	51.6381	41.2784	-98.6084	114.322	-100.021	158.51	-470.95	228.604	-159.503	178.402	-59.5313	-68.7642	-74.8779	333.186	-72.0905	-25.9792	-50.8505	107.664	-89.5165	55.1211	-170.659	296.436	-271.393	109.667	-130.442	78.485
2299	-226.888	3.66041	1.25093	64.6413	42.4647	-95.2539	-180.025	-52.6705	140.33	63.7305	38.5912	51.6987	41.2418	-98.3404	114.783	-100.314	157.964	-470.905	233.489	-164.791	183.98	-64.3188	-69.0687	-71.6474	323.705	-62.7884	-33.0626	-42.8949	105.444	-88.3122	55.5168	-172.837	294.544	-268.659	110.652	-130.442	78.485
2300	-222.386	3.66017	1.24912	64.8244	42.892	-95.3798	-177.539	-54.0973	141.455	61.7504	39.5478	51.5004	42.0194	-98.8598	115.224	-100.733	157.882	-469.913	237.899	-170.043	188.637	-68.1951	-69.623	-72.6931	327.903	-66.9289	-28.5656	-47.8899	106.123	-89.1122	53.167	-169.184	295.122	-269.819	109.789	-130.442	78.485
2301	-225.93	3.64218	1.24813	64.8614	42.0909	-95.2751	-175.77	-55.4831	141.331	61.5856	40.0179	51.15	44.6782	-101.085	116.357	-101.437	157.15	-470.745	229.074	-160.551	177.529	-58.4518	-69.146	-74.2002	334.952	-73.7669	-25.1948	-52.1218	107.106	-88.6741	54.3523	-171.33	296.517	-270.953	110.664	-130.442	78.485
2302	-229.434	3.6517	1.25542	63.9298	41.0069	-95.2621	-176.04	-55.6054	141.281	62.053	39.6246	51.3996	44.4208	-100.445	117.296	-102.141	156.087	-471.145	225.661	-156.564	174.294	-55.9193	-68.7841	-70.2624	320.557	-59.6096	-35.2502	-40.6421	104.414	-87.6338	54.26	-172.164	292.033	-265.781	111.15	-130.442	78.485
2303	-232.07	3.63974	1.23642	64.346	41.5519	-95.223	-175.122	-56.266	141.395	61.7562	39.8965	51.2603	44.9916	-100.812	117.162	-101.983	155.944	-470.617	226.449	-157.564	173.802	-55.1528	-68.9832	-72.633	327.701	-66.5698	-28.3219	-48.3402	106.13	-89.0409	53.2535	-169.255	295.955	-270.68	109.755	-130.442	78.485
2304	-212.853	3.6656	1.22665	64.6617	42.2807	-95.2818	-178.969	-53.362	140.947	62.839	38.9655	51.4402	44.189	-99.815	117.479	-102.35	155.558	-471.476	226.89	-157.309	175.823	-57.3388	-68.4703	-72.6376	327.952	-66.8878	-28.4496	-48.2624	106.229	-88.9475	55.1158	-171.729	298.717	-273.422	110.033	-130.442	78.485
2305	-199.112	3.69394	1.22024	63.9054	43.6588	-95.1567	-177.592	-54.4894	140.608	62.9878	39.3173	51.2046	45.4594	-100.695	117.15	-101.738	155.056	-471.826	227.744	-157.774	177.748	-59.2306	-68.1809	-66.4144	310.201	-49.3946	-46.4687	-29.3928	101.833	-88.8868	52.1102	-168.727	302.13	-277.185	110.954	-130.442	78.485
2306	-194.827	3.7054	1.22579	65.2966	43.8507	-95.404	-177.498	-54.0847	141.634	61.5284	39.5972	51.3091	44.9628	-100.129	117.295	-101.905	154.904	-470.024	235.624	-166.904	186.327	-66.6488	-68.8416	-72.0309	326.624	-65.427	-29.9896	-46.7608	105.562	-88.4446	53.8243	-171.517	300.873	-275.495	111.038	-130.442	78.485
2307	-200.713	3.71632	1.23703	64.036	43.8426	-95.4455	-175.349	-55.3702	142.179	60.2718	40.3981	51.1868	45.3066	-100.429	116.956	-101.553	154.995	-469.381	237.826	-169.033	188.82	-69.3366	-69.0823	-67.6556	312.455	-51.4696	-43.483	-31.8635	102.604	-88.2698	50.7804	-167.566	297.537	-272.376	110.611	-130.442	78.485
2308	-214.413	3.70929	1.26681	64.551	42.605	-95.2035	-175.052	-55.9264	141.056	61.5934	40.3329	51.0721	46.678	-102.092	117.807	-102.263	155.036	-468.543	240.184	-171.476	190.599	-71.552	-69.3448	-73.7931	331.193	-69.8325	-25.1735	-51.9054	106.957	-87.1775	47.7371	-164.965	293.733	-268.262	112.734	-131.699	78.4396
2309	-212.441	3.71638	1.26238	62.8663	42.3231	-95.2578	-179.194	-53.1905	140.22	63.5458	38.9	51.1513	47.0478	-102.449	118.276	-102.427	154.519	-470.47	229.996	-159.834	179.741	-62.46	-68.2384	-66.3368	309.457	-48.805	-47.645	-27.429	101.862	-87.0983	48.5854	-166.086	294.723	-269.217	111.846	-130.442	78.485
2310	-210.662	3.72046	1.25877	63.3121	42.2394	-95.3471	-176.08	-55.2701	141.81	61.2338	39.8641	51.287	46.2947	-101.631	118.479	-102.716	154.424	-470.165	230.394	-160.423	181.69	-64.3795	-68.1745	-67.2855	312.49	-51.8207	-44.4414	-30.8534	102.545	-87.5158	48.3083	-165.408	295.336	-270.052	111.414	-130.442	78.485
2311	-212.544	3.71438	1.26693	64.2956	42.2062	-95.3298	-175.05	-55.8466	141.712	60.9104	40.3229	51.1214	47.2484	-102.341	118.128	-102.161	154.051	-468.424	236.585	-167.885	188.975	-70.4465	-68.8623	-71.1819	322.878	-61.8488	-32.2208	-43.7516	105.055	-87.3512	47.9373	-165.609	292.863	-267.391	111.449	-130.442	78.485
2312	-224.525	3.69133	1.26777	63.7266	41.1677	-94.6361	-172.744	-57.2676	139.509	62.4087	41.4029	50.7713	48.4683	-104.19	116.487	-100.144	154.272	-467.339	232.981	-164.03	182.847	-65.2397	-69.457	-69.4313	315.875	-54.9067	-36.8615	-38.3496	103.948	-88.7356	44.217	-159.096	290.188	-265.644	109.242	-130.442	78.485
2313	-234.974	3.69069	1.27446	63.9507	41.2499	-95.1497	-174.604	-56.0794	141.001	61.4289	40.5784	49.9545	53.7903	-110.107	116.648	-99.6098	154.453	-467.115	234.868	-166.158	184.894	-66.9161	-69.5474	-72.8895	327.254	-66.2397	-25.9428	-50.1895	106.322	-88.6066	43.2569	-158.676	289.54	-265.229	109.944	-130.928	78.7757
2314	-221.391	3.70813	1.28119	63.8116	43.2762	-95.2465	-179.174	-53.1175	140.064	63.6269	38.9326	50.0446	54.0257	-110.761	117.291	-100.093	154.473	-466.835	239.034	-171.083	187.719	-68.8351	-69.8807	-66.7754	311.269	-50.7217	-44.2485	-30.6135	102.068	-88.4577	44.1735	-160.422	292.581	-268.526	111.095	-131.729	79.1477
2315	-227.985	3.70053	1.2787	64.5302	42.3679	-95.4553	-176.365	-55.0388	141.907	61.1533	39.7249	50.0088	54.7366	-111.431	118.23	-101.157	154.648	-466.498	240.461	-172.857	188.935	-69.767	-70.0692	-70.8883	322.876	-62.0829	-31.6518	-44.0478	104.892	-88.723	44.8641	-160.263	290.057	-265.287	109.078	-130.442	78.485
2316	-231.506	3.70666	1.29386	62.7556	41.4714	-95.3054	-175.452	-55.5919	141.646	61.1028	40.1826	50.2174	53.6917	-110.288	118.529	-101.514	154.407	-467.236	232.015	-163.477	177.552	-60.1813	-69.6788	-66.5145	308.526	-48.0282	-44.6322	-29.7366	101.973	-87.6988	43.5773	-160.077	288.945	-264.038	110.689	-131.028	78.5942
2317	-234.605	3.70404	1.28013	63.6978	41.0292	-95.2381	-175.115	-56.236	141.563	61.5429	39.9423	50.2939	53.4899	-109.736	118.676	-101.629	153.908	-467.111	234.951	-166.611	181.612	-63.7578	-69.6859	-70.5443	320.255	-59.4266	-32.6576	-42.856	104.796	-87.5096	45.3948	-161.696	287.653	-262.29	109.744	-130.442	78.485
2318	-235.875	3.69765	1.29073	63.8467	41.1835	-95.2889	-175.748	-55.4505	141.427	61.4495	40.0376	49.8103	57.2078	-113.327	119.532	-102.058	153.686	-466.556	235.973	-168.047	181.686	-63.5856	-69.9829	-71.1653	322.96	-62.1344	-31.4814	-44.0923	105.076	-87.474	45.5809	-162.15	286.767	-261.3	109.712	-130.442	78.485
2319	-236.104	3.70428	1.27968	64.133	41.4321	-95.3932	-176.04	-55.0974	141.612	61.1878	40.0092	49.1594	62.7443	-119.264	120.349	-102.078	153.538	-466.051	237.391	-169.838	182.755	-64.3612	-70.2197	-72.0677	326.652	-65.7372	-29.3921	-46.3684	105.569	-88.688	45.0419	-159.876	285.681	-260.624	108.397	-130.442	78.485
2320	-237.391	3.71286	1.30153	64.8089	42.2775	-94.7369	-175.659	-55.6265	139.648	63.2386	40.2674	49.2002	62.1288	-119.068	119.264	-100.901	153.982	-465.68	238.513	-170.099	183.465	-65.9146	-70.4049	-74.4598	333.668	-72.2264	-24.458	-52.8715	107.762	-88.4848	44.4703	-159.298	290.114	-265.123	111.14	-132.315	77.9438
2321	-237.679	3.71638	1.30613	64.0342	41.1398	-94.9792	-181.494	-51.8259	138.562	65.9965	38.0146	49.6874	59.117	-116.189	119.122	-100.997	153.868	-467.25	234.457	-165.279	180.395	-63.3203	-69.7897	-71.21	323.184	-62.2196	-32.3342	-43.6426	105.393	-86.7563	44.8147	-161.611	287.003	-261.592	110.283	-130.442	78.485
2322	-243.109	3.70404	1.29964	63.8768	41.131	-95.0835	-177.9	-54.1102	140.058	63.4629	39.3042	49.3818	60.117	-117.165	118.319	-100.122	154.062	-466.792	233.351	-164.602	177.774	-60.6664	-70.0339	-72.7761	327.466	-66.7312	-25.4023	-50.7075	106.304	-87.1694	44.2755	-160.745	288.084	-263.175	110.166	-130.835	78.5704
2323	-238.877	3.74525	1.29366	64.3842	41.5887	-95.2956	-176.827	-54.7886	141.012	62.1992	39.608	50.3382	56.5086	-114.747	118.529	-101.282	155.98	-466.272	234.447	-165.44	177.182	-60.433	-69.57	-74.2538	327.687	-67.1263	-27.4951	-47.9003	107.476	-87.5339	46.3481	-162.488	290.445	-265.584	109.455	-130.442	78.485
2324	-208.87	3.8813	1.31632	65.6473	42.679	-95.4389	-181.133	-51.5341	140.398	63.572	38.4335	53.1909	48.0791	-111.689	115.426	-100.859	163.704	-466.563	235.618	-166.525	178.931	-61.8931	-69.5569	-80.0151	332.615	-72.0068	-24.0368	-51.8577	112.245	-89.171	45.1688	-159.371	297.061	-273.478	109.169	-131.23	78.5822
2325	-211.604	3.85688	1.29128	65.7273	42.3128	-95.3623	-175.032	-55.857	142.191	60.4486	40.3389	52.1848	51.7298	-114.182	115.294	-100.116	162.686	-469.072	226.339	-155.976	170.458	-54.4058	-69.1063	-73.9752	318.627	-58.2077	-34.3063	-40.4071	107.83	-89.1255	44.584	-159.262	299.163	-275.443	108.467	-130.442	78.485
2326	-214.059	3.84439	1.3109	65.6535	42.699	-95.2666	-174.932	-55.9954	141.564	61.0943	40.3438	52.0029	52.5133	-114.77	114.849	-99.4915	162.363	-468.447	230.119	-161.122	177.634	-60.1237	-70.1796	-74.3732	323.516	-62.9352	-30.2049	-45.0894	107.923	-88.4995	45.3364	-161.491	298.242	-274.162	109.474	-130.442	78.485
2327	-196.84	3.84792	1.30604	65.984	43.4335	-95.4798	-177.978	-53.5722	141.568	61.5267	39.542	51.8641	53.1723	-114.871	115.963	-100.104	161.286	-467.947	233.061	-164.641	181.422	-63.219	-70.5933	-73.9522	324.685	-63.9064	-29.6667	-45.9515	107.475	-88.9956	45.1016	-160.942	300.058	-276.294	109.015	-130.442	78.485
2328	-192.736	3.88697	1.32974	65.7061	45.254	-95.3297	-180.745	-51.8419	140.246	63.6302	38.597	51.5469	55.92	-118.641	114.719	-98.7343	162.829	-468.848	239.321	-170.703	190.265	-70.9655	-70.5638	-69.907	311.668	-51.1977	-42.4291	-31.6971	104.421	-87.6923	46.2261	-164.912	299.799	-275.334	112.143	-131.712	78.5879
2329	-183.8	3.88544	1.31759	65.3967	44.7295	-95.2391	-176.728	-54.865	141	62.1714	39.7111	51.038	59.094	-121.27	115.358	-98.9153	162.182	-470.858	230.064	-160.146	180.89	-63.0017	-69.7601	-68.5753	311.123	-50.7133	-44.5919	-29.7486	103.476	-87.2006	48.3812	-168.056	301.54	-276.623	111.777	-130.442	78.485
2330	-189.254	3.83951	1.28164	66.6858	44.1968	-95.3417	-173.493	-57.2213	142.604	60.0481	40.4516	50.9794	58.6505	-119.881	115.28	-98.7833	161.073	-470.286	228.293	-159.08	178.003	-59.8848	-70.3318	-74.3285	331.082	-70.0565	-26.1028	-50.6674	107.493	-87.9462	47.3826	-165.492	304.346	-280.045	110.77	-130.442	78.485
2331	-172.41	3.86973	1.30035	65.4254	44.8121	-95.282	-176.212	-55.2319	141.189	61.8807	39.8264	51.2082	57.3702	-117.895	116.359	-99.6702	159.784	-470.425	227.667	-158.318	177.384	-59.1639	-70.3556	-68.0083	311.993	-51.314	-43.3054	-31.667	103.033	-86.3844	50.2349	-171.27	303.744	-278.34	112.873	-130.442	78.485
2332	-164.503	3.91825	1.31552	66.3006	44.6449	-95.6431	-177.021	-54.0292	142.567	60.1558	39.9483	52.4567	54.2523	-115.069	118.621	-103.04	160.693	-469.18	232.151	-163.78	182.104	-63.0108	-70.9571	-72.168	319.353	-58.4237	-34.1569	-41.0593	106.425	-87.1384	50.5353	-170.824	303.266	-278.228	111.752	-130.442	78.485
2333	-121.387	3.99642	1.33946	66.8868	45.6482	-95.5291	-177.099	-54.0357	142.026	60.72	39.9428	54.7245	47.6756	-110.498	119.672	-106.212	164.349	-468.728	234.973	-167.174	185.172	-65.2189	-71.386	-78.4976	330.215	-69.1638	-24.8193	-51.4767	112.015	-88.0564	50.46	-170.548	308.707	-284.691	113.81	-132.576	78.7501
2334	-120.714	3.99776	1.36333	65.0394	45.7314	-95.3355	-176.357	-55.0837	141.04	62.0084	39.8002	54.7921	45.7735	-108.506	118.796	-105.131	164.008	-469.037	235.292	-168.012	187.398	-66.8703	-71.6842	-70.9931	309.639	-48.9354	-44.5268	-29.9898	106.45	-85.4559	56.2474	-179.571	302.64	-276.397	114.38	-130.622	78.5001
2335	-127.583	3.96537	1.32924	66.6995	45.4954	-95.3437	-176.783	-54.7011	141.085	61.9671	39.7551	54.1687	49.1058	-110.869	119.29	-104.814	162.592	-468.893	233.661	-166.834	184.781	-64.3289	-71.9241	-73.261	319.765	-58.7668	-33.7467	-41.8326	107.577	-87.1377	53.0539	-174.317	306.197	-281.123	112.467	-130.442	78.485
2336	-145.846	3.91901	1.32734	66.5188	44.7204	-95.4591	-176.786	-54.3492	142.105	60.6523	40.0128	53.9195	50.372	-111.775	119.298	-104.568	162.232	-469.345	226.94	-160.608	178.316	-58.1418	-72.3382	-74.5565	327.891	-66.7487	-27.6526	-48.8061	108.077	-86.8453	53.285	-175.099	306.479	-281.184	112.906	-130.442	78.485
2337	-151.214	3.89057	1.30189	65.2155	45.4428	-95.064	-175.693	-56.2563	141.172	62.4923	39.4508	53.6583	50.5181	-110.733	120.192	-104.976	160.399	-469.222	231.293	-165.127	184.323	-63.433	-72.3293	-68.3607	311.571	-50.846	-44.7142	-30.2366	103.51	-86.919	54.6049	-175.423	303.998	-278.606	112.194	-130.442	78.485
2338	-140.632	3.89152	1.29753	66.1959	45.2077	-95.2627	-177.643	-54.3138	141.028	62.4716	39.3138	53.6945	49.3604	-109.131	120.262	-105.116	159.828	-468.194	236.725	-171.632	190.862	-69.0107	-72.9986	-70.9314	320.381	-59.5689	-33.7941	-41.7657	105.127	-87.3069	53.2378	-173.834	302.212	-276.863	111.859	-130.442	78.485
2339	-176.38	3.83641	1.312	66.149	44.2349	-95.1469	-176.307	-55.0714	140.965	62.019	39.9717	52.8732	53.9342	-113.363	121.082	-105.316	159.384	-468.687	227.657	-162.35	178.747	-58.0976	-72.7357	-72.9531	329.254	-68.2374	-28.2715	-48.2775	106.348	-87.2286	53.6404	-174.612	302.941	-277.576	112.031	-130.442	78.485
2340	-163.711	3.83667	1.29233	65.0666	44.6751	-95.2706	-176.997	-54.8114	141.276	62.1535	39.4036	53.0612	51.7237	-110.745	121.233	-105.553	158.58	-469.078	226.775	-161.01	177.437	-57.1021	-72.4401	-67.2768	313.354	-53.0369	-43.624	-31.041	102.25	-87.2883	54.7987	-175.273	303.168	-277.864	111.494	-130.442	78.485
2341	-170.674	3.83746	1.30425	65.5974	44.5873	-95.1094	-176.012	-55.6118	140.872	62.3541	39.8208	52.8584	52.2209	-111.052	120.968	-105.017	158.123	-467.684	233.008	-168.319	183.801	-62.437	-73.0314	-69.4386	318.327	-57.8608	-35.7313	-39.3815	103.874	-86.5245	55.782	-177.706	299.454	-273.427	112.53	-130.442	78.485
2342	-174.867	3.83698	1.31365	65.5549	44.0112	-95.2249	-183.649	-50.0752	138.299	66.3892	37.6312	53.2089	50.2937	-109.359	121.381	-105.591	158.169	-468.371	228.999	-163.364	178.283	-57.9861	-72.6894	-72.7603	327.782	-67.0033	-28.0939	-48.0778	106.786	-86.708	56.3441	-178.034	300.824	-274.982	112.341	-130.442	78.485
2343	-191.733	3.81439	1.29851	65.6676	43.5686	-94.1468	-171.86	-58.4749	137.563	64.7446	41.3475	52.3173	53.644	-113.666	118.11	-101.627	158.528	-466.52	227.133	-160.935	175.316	-55.8483	-73.4781	-71.4434	322.081	-61.2447	-31.4539	-44.3878	106.007	-88.8401	51.8891	-169.337	300.108	-275.86	109.668	-130.442	78.485
2344	-157.382	3.84342	1.29765	66.1043	44.503	-95.3391	-175.98	-55.3439	142.034	60.9778	39.9368	51.9153	56.4231	-117.799	117.896	-100.872	159.268	-465.808	232.996	-167.692	181.365	-60.805	-73.7057	-71.9668	324.119	-63.1527	-30.0876	-45.9505	106.165	-89.1981	51.5758	-168.839	300.444	-276.346	109.465	-130.442	78.485
2345	-207.242	3.79132	1.31959	65.7619	44.0049	-95.0246	-177.056	-54.6075	140.592	62.6247	39.7801	50.9565	61.3175	-123.076	117.191	-99.5216	159.744	-465.505	233.256	-168.186	181.259	-60.6416	-73.8005	-72.0521	325.334	-64.5526	-27.8853	-47.8751	105.677	-89.0775	50.4654	-168.182	296.174	-271.82	109.612	-130.442	78.485
2346	-203.553	3.79039	1.36264	67.2126	46.774	-95.1772	-175.243	-55.5048	141.094	61.3866	40.4744	51.0083	61.3502	-123.419	117.791	-100.06	159.855	-462.439	247.58	-184.929	198.145	-74.8822	-75.3566	-70.9053	323.417	-62.7598	-32.2177	-43.3282	104.889	-89.4758	50.6041	-167.83	298.288	-274.247	108.804	-130.151	78.468
2347	-197.129	3.80213	1.33432	67.0037	46.3703	-95.0097	-175.009	-56.6461	140.897	62.4465	39.9189	50.9686	63.0463	-125.081	117.601	-99.4847	159.327	-463.545	242.316	-179	193.162	-70.8025	-74.6288	-71.7802	326.4	-65.7154	-29.5128	-46.3615	105.545	-89.3317	51.9819	-169.821	299.598	-275.479	109.422	-130.442	78.485
2348	-193.571	3.82389	1.33183	67.3586	46.556	-95.1924	-178.137	-53.952	140.959	62.6302	39.2575	51.0761	62.1354	-123.837	118.224	-100.159	158.969	-463.703	243.073	-178.463	192.88	-71.9859	-74.4087	-72.2434	329.93	-69.6983	-29.5431	-45.9775	107.077	-89.0299	52.3766	-170.69	301.035	-276.823	110.056	-130.442	78.485
2349	-188.357	3.81923	1.32448	66.4718	45.3469	-95.2424	-176.341	-55.2431	141.355	61.8739	39.7294	50.8982	61.929	-123.714	117.522	-99.2332	158.97	-465.673	230.036	-164.076	177.285	-58.4371	-73.3467	-68.8601	320.278	-60.1009	-39.6038	-35.3338	104.227	-88.4629	53.3293	-172.463	302.289	-277.834	110.555	-130.442	78.485
2350	-201.337	3.8252	1.34882	66.9056	46.0634	-95.0595	-176.552	-55.374	140.134	63.3354	39.5367	50.2127	66.9845	-129.14	116.702	-97.3248	158.857	-464.222	238.937	-174.316	186.464	-66.0684	-74.0139	-74.1846	334.856	-73.9301	-23.7493	-53.2747	107.358	-86.8829	53.7826	-174.882	298.768	-273.441	112.728	-131.048	78.5518
2351	-192.376	3.83059	1.35252	65.8537	44.8748	-95.1102	-175.26	-56.2269	140.582	62.5665	39.9039	50.2989	66.5902	-128.262	117.427	-98.0605	158.296	-465.661	230.3	-164.6	176.541	-57.584	-73.2229	-69.3516	320.23	-59.6027	-38.5194	-37.3633	104.016	-85.4566	56.4805	-179.21	296.011	-269.605	113.391	-130.442	78.485
2352	-190.204	3.83067	1.32811	65.3631	45.6855	-95.3227	-177.333	-54.3427	141.545	61.7004	39.5468	49.9734	67.6314	-129.061	116.901	-97.5448	158.453	-466.897	229.291	-162.711	176.072	-57.4125	-72.6367	-66.4867	312.431	-52.2609	-45.9866	-28.7135	101.752	-86.5483	55.7625	-176.98	299.135	-273.578	112.085	-130.442	78.485
2353	-205.575	3.8243	1.33398	66.2207	45.1025	-95.2469	-174.61	-56.2927	141.377	61.2425	40.3933	49.7916	68.7211	-129.765	116.793	-97.1786	157.991	-465.648	233.058	-167.332	180.102	-60.6821	-73.1183	-70.5478	322.207	-61.5883	-33.064	-42.5367	104.634	-86.3504	55.1041	-176.764	296.12	-270.297	112.191	-130.442	78.485
2354	-207.847	3.82599	1.33715	65.9898	45.0014	-95.3917	-175.855	-55.179	141.693	61.0154	40.1163	49.7206	71.8244	-132.945	119.259	-99.3041	157.828	-465.061	235.961	-171.084	183.436	-63.0116	-73.3943	-69.9466	319.752	-59.3795	-32.9696	-41.8778	103.819	-87.133	52.4918	-172.951	293.29	-268.021	110.964	-130.442	78.485
2355	-213.35	3.79981	1.34015	66.5044	44.6875	-94.7449	-176.078	-54.6921	139.7	62.6971	40.6535	49.9036	70.1173	-131.452	119.052	-99.1812	157.948	-463.723	232.712	-167.264	176.497	-57.8649	-73.9771	-71.8714	326.22	-65.7344	-27.7182	-47.7781	105.305	-89.1166	47.3216	-163.567	298.237	-275.137	108.034	-130.442	78.485
2356	-206.092	3.82384	1.33744	66.4212	45.2234	-95.1866	-174.576	-56.8617	140.81	62.2875	39.974	50.2147	69.3993	-130.254	120.563	-100.712	157.155	-464.772	230.817	-165.357	175.791	-56.855	-73.4281	-69.0607	318.126	-57.8623	-36.1903	-38.6444	103.566	-87.5365	51.432	-171.414	299.188	-274.962	111.757	-131.505	78.6025
2357	-205.058	3.84935	1.34344	66.8845	46.2711	-94.8439	-174.914	-56.9515	139.116	64.2702	39.7961	50.3894	68.4742	-129.414	120.648	-100.746	156.949	-462.449	245.93	-181.359	191.59	-71.6291	-74.4925	-72.7738	330.511	-70.199	-25.3503	-50.5192	106.483	-87.1882	48.1858	-166.149	297.674	-273.672	109.709	-130.442	78.485
2358	-198.315	3.86175	1.3403	66.3036	45.0664	-95.2177	-179.891	-52.6778	140.229	63.6879	38.6959	50.6661	66.4953	-127.147	121.389	-101.688	156.598	-464.256	236.694	-170.775	180.237	-61.8025	-73.6238	-71.3784	325.132	-64.834	-29.471	-46.1884	105.759	-86.78	49.6912	-168.851	298.702	-274.4	110.425	-130.442	78.485
2359	-198.733	3.87696	1.3479	65.3079	45.5836	-95.11	-176.277	-55.3826	140.235	62.9754	39.7346	50.6505	67.1443	-127.435	121.564	-101.695	156.055	-463.697	235.864	-170.336	178.343	-59.9678	-73.8549	-66.7399	310.111	-50.183	-42.7362	-31.3561	102.692	-86.4793	49.91	-170.193	298.045	-273.603	112.286	-131.638	78.5968
2360	-195.636	3.88209	1.36097	65.5047	44.7327	-95.2002	-175.211	-56.0304	140.962	61.9299	40.0983	50.744	67.3426	-127.189	122.272	-102.276	155.369	-463.282	236.05	-170.91	178.629	-60.0816	-73.8706	-69.194	316.131	-55.9487	-35.0045	-39.7561	104.467	-84.9038	52.5646	-175.171	293.9	-268.056	112.714	-130.442	78.485
2361	-200.663	3.86998	1.36298	64.9625	45.4534	-94.7505	-175.265	-56.6057	138.86	64.5368	39.7975	50.6333	67.6399	-127.457	121.615	-101.472	155.21	-462.849	239.739	-175.018	183.393	-64.1538	-74.0371	-67.2922	309.363	-49.3629	-40.2566	-33.6857	103.214	-85.5483	50.7364	-172.759	293.648	-268.411	112.93	-131.24	78.7018
2362	-214.149	3.8477	1.33446	65.0731	44.369	-94.9798	-175.598	-56.1522	140.06	63.3081	39.7128	50.805	66.1282	-125.636	121.768	-101.827	154.879	-462.371	240.316	-176.091	183.938	-64.4961	-74.1463	-72.3897	324.646	-64.2106	-24.5466	-51.0893	106.588	-86.8875	48.2055	-167.46	292.808	-268.473	110.495	-130.855	78.8235
2363	-205.549	3.84053	1.34406	64.1952	44.9053	-94.7072	-179.972	-53.3103	137.36	67.0663	38.3466	50.6721	65.7413	-125.052	121.24	-101.371	154.848	-464.093	235.201	-169.764	178.084	-59.5702	-73.4043	-66.1298	307.512	-47.4206	-45.5933	-28.567	102.116	-86.1819	51.7855	-171.872	293.988	-268.753	111.004	-130.442	78.485
2364	-206.126	3.84528	1.34406	64.5099	44.9698	-95.1512	-175.517	-55.8956	140.74	62.3108	39.9488	50.5999	65.9561	-124.932	121.443	-101.553	154.578	-463.013	237.85	-173.329	181.251	-62.1181	-73.7582	-67.092	308.987	-48.7137	-42.5329	-32.038	102.972	-86.5467	50.391	-170.359	293.532	-268.636	112.199	-131.704	78.6483
2365	-219.655	3.82043	1.34023	64.7755	43.6173	-95.2857	-174.723	-56.3138	141.531	61.2663	40.1866	50.4107	67.0811	-125.526	121.691	-101.713	154.113	-463.112	235.461	-170.894	178.379	-59.5932	-73.6374	-69.6647	316.105	-55.6177	-34.2617	-40.9937	104.835	-86.4706	50.5633	-170.065	290.082	-264.807	110.474	-130.442	78.485
2366	-218.896	3.87717	1.34249	65.3229	43.1712	-95.1213	-184.49	-49.6238	139.026	66.1452	37.1712	52.3098	62.1291	-123.938	119.969	-102.367	159.815	-466.601	230.669	-164.172	176.402	-58.1722	-72.4231	-76.6558	330.323	-69.4913	-22.9078	-53.7446	110.077	-87.9742	48.624	-166.207	295.085	-271.022	109.99	-131.062	78.5877
2367	-199.004	3.89728	1.34119	65.5615	44.0368	-94.9875	-184.661	-49.961	137.647	67.8873	36.8687	52.404	60.7753	-121.368	121.807	-104.343	158.68	-468.114	231.704	-165.014	180.594	-61.4448	-72.063	-71.5122	317.602	-57.0871	-34.649	-40.7197	106.216	-86.8658	51.5453	-171.585	296.883	-271.797	110.947	-130.442	78.485
2368	-179.807	3.89238	1.31768	66.2364	44.9799	-95.2838	-177.819	-54.0866	141.005	62.4243	39.369	52.0306	61.8348	-122.059	121.207	-103.77	158.822	-466.707	235.908	-170.679	185.422	-64.9183	-72.8311	-71.318	318.942	-58.3999	-32.8619	-42.3652	105.739	-88.573	48.2696	-166.017	300.347	-276.351	109.062	-130.442	78.485
2369	-169.995	3.8936	1.31651	66.0921	44.5579	-95.3423	-178.149	-53.6898	141.24	62.1126	39.3705	51.889	62.5601	-122.74	121.762	-104.232	158.805	-467.79	232.152	-166.17	182.068	-62.2007	-72.3522	-72.3857	323.358	-62.7391	-29.2777	-46.3997	106.441	-88.4152	49.1361	-167.54	300.831	-276.7	109.411	-130.442	78.485
2370	-185.242	3.86548	1.30586	66.609	44.9677	-95.2524	-175.676	-55.5757	141.161	61.7457	40.032	51.5071	64.5163	-123.975	121.114	-103.345	158.063	-467.915	228.398	-162.413	176.853	-57.5265	-72.341	-72.987	327.679	-67.0006	-27.5066	-48.7028	106.735	-88.2527	50.2798	-169.419	304.355	-280.156	109.988	-130.442	78.485
2371	-178.004	3.88614	1.32031	65.8922	46.4054	-95.0817	-176.538	-55.3684	140.385	63.0636	39.5405	51.1917	67.5135	-126.759	122.826	-104.426	157.467	-468.02	232.616	-166.667	182.561	-62.6236	-72.2543	-67.1966	312.086	-51.8421	-44.6115	-30.0589	102.589	-87.4005	52.0332	-172.854	303.913	-279.09	111.245	-130.442	78.485
2372	-182.457	3.88807	1.32014	66.3303	45.2521	-95.3099	-176.144	-55.1984	141.545	61.4482	39.9016	51.3295	66.3039	-125.383	122.92	-104.614	157.197	-467.712	231.908	-166.199	181.266	-61.3645	-72.403	-70.1158	319.297	-58.8177	-34.254	-41.09	104.671	-87.0771	52.1705	-173.637	301.01	-275.781	111.556	-130.442	78.485
2373	-179.448	3.87945	1.32619	66.6441	45.9806	-94.9698	-174.94	-56.3744	140.267	62.6892	40.1833	50.982	67.7065	-126.864	121.784	-103.19	157.249	-467.496	234.631	-169.134	185.148	-64.7958	-72.4528	-72.581	327.813	-67.1243	-27.4735	-48.8827	106.403	-86.684	53.7157	-175.977	302.379	-276.887	112.265	-130.442	78.485
2374	-179.61	3.88805	1.32714	66.4741	46.4833	-95.2076	-177.843	-53.5263	140.712	62.2291	39.8201	50.851	67.7054	-127.238	120.599	-101.943	157.579	-466.598	238.438	-173.036	189.581	-68.6354	-73.3324	-68.8318	314.743	-54.2649	-37.8678	-37.0343	103.811	-87.5364	51.6316	-171.739	301.1	-276.517	109.599	-129.501	78.5713
2375	-200.412	3.8636	1.335	66.3036	46.0219	-95.3372	-178.725	-52.8664	141.408	61.7023	39.5773	50.7568	67.8343	-127.536	120.026	-101.325	157.756	-465.974	239.904	-175.213	190.148	-68.7521	-73.5042	-71.6571	322.054	-61.3903	-28.4087	-47.1582	105.887	-87.3661	50.9883	-171.56	299.037	-274.416	109.816	-129.508	78.7988
2376	-179.818	3.86225	1.31043	66.4969	45.8978	-95.3146	-175.638	-55.6399	141.787	61.2109	39.9521	51.0027	65.3192	-124.939	119.84	-101.337	157.49	-466.814	234.06	-168.731	183.381	-62.9228	-72.9383	-72.3555	326.024	-65.3108	-27.3593	-48.7083	106.306	-87.5307	54.3209	-175.229	302.724	-277.807	111.074	-130.442	78.485
2377	-177.566	3.87778	1.32253	66.4439	46.3819	-95.2442	-175.123	-55.9905	141.049	61.7279	40.1872	50.9192	65.7134	-124.837	120.012	-101.31	156.82	-466.316	237.448	-172.516	186.953	-65.9894	-73.1505	-71.6217	323.661	-63.0166	-29.2756	-46.6939	105.935	-86.4209	56.1742	-178.886	301.46	-275.753	112.393	-130.442	78.485
2378	-167.313	3.86843	1.3169	66.4116	45.8621	-95.4005	-175.47	-55.6205	142.15	60.7039	40.0422	51.1601	64.6974	-123.909	121.705	-103.164	156.792	-466.656	234.919	-170.244	183.875	-62.8449	-72.9395	-72.0154	326.053	-65.3754	-28.7959	-47.4348	106.095	-86.987	55.6464	-177.261	301.714	-276.391	111.616	-130.442	78.485
2379	-182.573	3.86225	1.3265	66.6133	46.4064	-95.3828	-174.505	-56.2578	141.757	60.7378	40.4487	50.8115	68.469	-126.783	123.73	-104.872	156.148	-465.913	239.171	-175.025	188.82	-67.2804	-73.2331	-72.5634	328.422	-67.618	-27.7858	-48.6828	106.207	-86.816	55.8487	-178.013	300.192	-274.629	111.949	-130.442	78.485
2380	-172.515	3.8655	1.35215	64.9125	45.6905	-95.1203	-174.711	-56.5656	140.7	62.2194	40.1689	50.8051	69.9163	-128.352	125.546	-106.403	156.06	-467.109	231.852	-166.835	179.983	-59.7261	-72.5919	-67.1225	312.432	-51.9914	-44.5138	-30.3728	102.33	-85.1523	57.8044	-182.317	296.635	-269.828	113.646	-130.442	78.485
2381	-183.222	3.85341	1.34244	66.0299	45.0311	-95.4094	-175.7	-55.2937	141.971	60.7223	40.1537	50.879	69.2087	-127.495	125.552	-106.47	155.874	-466.989	229.874	-165.053	176.709	-56.7247	-72.6703	-71.3066	325.063	-64.349	-31.7681	-44.4584	105.384	-85.7346	57.8496	-181.763	297.824	-271.353	113.039	-130.442	78.485
2382	-175.389	3.85651	1.33423	66.3555	45.6409	-95.1504	-174.778	-56.484	140.934	61.9968	40.1469	50.8375	69.8026	-127.89	125.87	-106.597	155.504	-466.905	231.313	-166.589	178.531	-58.3442	-72.6628	-73.0034	331.12	-70.3198	-27.1206	-48.7461	106.604	-85.8449	59.051	-182.824	299.881	-273.453	113.04	-130.442	78.485
2383	-166.387	3.85921	1.31547	67.0863	48.0147	-95.4136	-180.246	-52.0621	141.897	61.8615	38.8735	51.0612	67.436	-125.263	125.663	-106.618	155.124	-464.806	244.542	-180.74	193.48	-71.2124	-73.7277	-69.4145	320.293	-59.6994	-38.2612	-36.942	104.042	-86.8688	58.3669	-180.248	302.918	-277.345	111.712	-130.442	78.485
2384	-171.465	3.83092	1.30542	67.1443	46.2607	-95.3315	-180.659	-51.9578	141.198	62.7993	38.6285	50.9282	68.7572	-127.01	125.739	-106.369	155.208	-465.922	231.325	-166.826	176.654	-56.4068	-73.1713	-73.9149	335.354	-74.3298	-25.8021	-51.1992	106.773	-87.1534	57.9296	-179.355	304.421	-279.108	111.388	-130.442	78.485
2385	-158.071	3.86373	1.3332	66.7368	46.9417	-95.0207	-174.894	-56.6956	140.2	63.025	39.9119	50.884	68.2749	-126.449	125.434	-106.018	155.18	-465.105	240.447	-176.746	186.985	-65.2986	-73.5362	-71.8426	327.894	-67.0336	-31.0565	-45.2724	105.447	-84.6546	61.6861	-186.722	299.218	-272.067	113.813	-130.442	78.485
2386	-188.995	3.84225	1.32437	65.8822	45.3186	-95.1648	-174.832	-56.3995	140.977	61.9258	40.1559	50.6009	71.4989	-129.458	126.518	-106.673	154.862	-465.521	232.005	-167.841	175.94	-55.6364	-73.2295	-73.6586	331.447	-70.5257	-23.8004	-52.9024	106.682	-85.814	57.9287	-181.617	297.522	-271.279	113.748	-130.97	78.6743
2387	-169.443	3.83447	1.35222	64.9298	44.7969	-95.1614	-179.186	-53.2474	140.384	63.4708	38.8548	50.8325	66.9132	-125.407	124.317	-104.925	155.487	-466.168	232.558	-167.918	176.844	-56.5336	-72.9356	-68.9139	315.268	-54.7395	-37.0121	-38.304	103.766	-84.1858	59.701	-185.56	292.87	-265.252	114.702	-130.442	78.485
2388	-173.013	3.83972	1.36281	65.614	45.6467	-95.1219	-179.579	-53.0312	139.931	64.0413	38.7126	50.7962	69.0391	-127.711	126.845	-107.337	155.657	-464.974	241.835	-178.387	187.331	-65.4475	-73.5324	-71.3934	324.085	-63.2911	-31.007	-44.9814	105.309	-84.7511	59.4062	-184.652	291.576	-264.072	114.119	-130.442	78.485
2389	-206.318	3.7994	1.32968	65.5301	44.9446	-95.0624	-175.205	-56.341	140.667	62.5191	39.9112	50.7022	68.1898	-126.537	126.004	-106.435	155.35	-464.448	234.684	-171.541	176.681	-55.8057	-73.7202	-73.0546	329.2	-68.4824	-25.0092	-51.5485	106.497	-87.0161	58.0582	-180.079	295.171	-269.247	112.048	-130.442	78.485
2390	-194.521	3.80885	1.37693	66.0406	45.1537	-94.0792	-183.737	-47.0607	136.093	66.2594	40.2593	50.5979	67.2599	-127.009	122.813	-103.159	156.308	-462.263	235.067	-171.294	176.604	-56.277	-75.422	-71.4394	322.826	-62.1584	-29.5708	-46.6683	105.682	-89.1562	54.4917	-172.718	296.757	-272.583	109.644	-130.442	78.485
2391	-212.684	3.80417	1.35343	65.9612	45.2114	-94.796	-177.883	-53.6025	139.596	63.4468	39.9228	50.0878	69.1118	-130.588	118.933	-98.8678	157.642	-463.098	235.376	-171.255	177.596	-57.6166	-74.7739	-72.7769	326.708	-66.0122	-25.2268	-51.4825	107.087	-88.412	54.6726	-173.956	295.848	-271.343	110.65	-130.651	78.4977
2392	-217.377	3.79967	1.34224	65.6502	45.0139	-95.0075	-175.157	-56.4643	140.28	62.9913	39.8471	49.8818	69.06	-130.41	117.57	-97.4247	157.503	-463.91	234.156	-169.603	176.964	-57.1151	-74.2791	-73.4549	327.645	-66.8228	-22.9372	-54.3965	107.935	-87.9859	55.0113	-174.96	295.342	-270.653	111.97	-131.171	78.5638
2393	-209.666	3.81539	1.35114	65.3007	44.9055	-94.9905	-175.544	-56.2352	139.979	63.402	39.707	49.7879	69.1307	-129.81	117.634	-97.5093	156.944	-464.873	235.352	-170.178	180.873	-60.9004	-73.6906	-72.2379	323.572	-62.7216	-27.5694	-49.5694	107.128	-86.1854	57.7379	-179.946	292.25	-266.244	112.981	-130.442	78.485
2394	-208.507	3.80378	1.34756	65.5098	44.6356	-95.1966	-176.477	-55.1491	140.619	62.5875	39.6701	50.1919	66.2096	-126.6	118.599	-98.8422	156.637	-464.638	232.002	-166.947	177.622	-58.1272	-73.5351	-72.3902	325.807	-65.003	-27.9194	-49.1337	106.942	-87.0274	57.5488	-178.875	294.75	-269.303	112.335	-130.442	78.485
2395	-205.527	3.79806	1.33705	65.7761	45.0209	-95.1868	-176.029	-55.5423	140.791	62.3948	39.7444	50.1875	66.4376	-126.312	119.045	-99.2237	156.039	-464.22	234.161	-169.415	181.738	-61.8713	-73.5552	-73.4064	330.135	-69.2693	-25.3281	-52.175	107.577	-87.669	56.9601	-177.197	295.891	-270.869	111.882	-130.442	78.485
2396	-188.768	3.80733	1.3582	63.8075	45.6019	-95.0757	-176.881	-54.9886	139.821	63.5131	39.5454	50.1524	67.011	-126.462	119.507	-99.5324	155.495	-464.892	230.326	-165.133	178.87	-59.5997	-73.0508	-65.0166	305.389	-45.2143	-51.0146	-24.1002	101.591	-86.8129	57.4642	-179.424	294.537	-268.995	114.321	-131.292	78.5776
2397	-190.123	3.79721	1.35826	64.8298	44.9563	-95.0939	-174.979	-56.4281	140.738	62.3447	40.003	50.1515	66.536	-125.681	119.668	-99.6455	155.146	-464.577	232.266	-167.336	182.331	-62.6212	-72.9569	-68.6646	315.693	-55.0206	-40.2361	-36.0017	104.137	-86.2186	58.7211	-181.5	293.002	-266.834	114.008	-130.442	78.485
2398	-207.703	3.81629	1.36201	65.5458	44.3332	-95.4713	-177.875	-53.651	141.595	61.46	39.5883	51.2628	62.893	-122.215	120.869	-102.092	156.229	-464.621	230.574	-165.79	179.566	-60.3121	-72.7651	-72.4465	322.669	-62.0368	-33.806	-42.601	107.438	-87.4535	56.514	-178.275	294.866	-270.095	114.925	-132.521	79.2242
2399	-207.799	3.80249	1.33285	65.6559	44.2887	-95.1986	-176.053	-55.4081	140.957	62.1201	39.8785	51.399	61.7833	-121.026	120.925	-102.233	156.06	-463.635	234.022	-170.091	184.618	-64.5348	-73.4614	-73.4326	328.425	-67.5162	-27.0263	-49.4149	107.144	-88.9357	50.3498	-169.058	296.408	-272.914	112.584	-132.299	79.2694
2400	-190.551	3.80011	1.36111	64.6383	44.827	-94.0486	-174.337	-55.7537	138.254	63.7262	41.5306	51.1759	61.8835	-121.52	120.053	-101.259	156.426	-463.46	231.069	-166.01	181.463	-62.2724	-73.5638	-67.3212	311.405	-50.8669	-45.5236	-29.2905	102.747	-88.7611	53.2524	-171.844	296.484	-272.158	110.92	-130.442	78.485
2401	-213.024	3.78465	1.35308	65.6079	44.117	-95.158	-175.015	-56.1949	141.056	61.836	40.1609	50.3882	65.0312	-125.626	117.378	-97.8298	156.91	-463.879	230.585	-165.709	180.962	-61.6116	-73.3231	-70.4645	320.359	-59.5229	-34.833	-40.7654	104.809	-87.7266	53.8441	-174.078	293.44	-268.327	111.943	-130.442	78.485
2402	-214.054	3.78351	1.34153	65.3421	43.9788	-95.34	-175.729	-55.3848	141.711	61.0852	40.1039	50.3796	64.6899	-125.082	117.298	-97.7992	156.773	-463.758	231.253	-166.567	181.681	-62.2045	-73.3648	-69.8259	318.146	-57.4084	-35.9249	-39.2584	104.323	-88.4411	52.8507	-172.195	292.622	-267.778	111.254	-130.442	78.485
2403	-198.548	3.80638	1.3549	66.5529	45.4807	-95.1183	-181.814	-51.4261	138.975	65.4419	38.1692	51.3398	59.0802	-122.389	113.919	-95.8562	160.997	-463.809	238.187	-173.757	191.435	-70.7349	-73.4699	-76.0797	333.896	-72.9871	-22.2058	-54.6359	108.967	-89.9947	51.8743	-169.37	298.377	-274.743	110.406	-130.548	78.4986
2404	-192.793	3.79807	1.33378	66.6056	44.9054	-95.2333	-182.86	-50.4046	140.402	64.0265	38.1194	50.7289	62.1206	-124.499	114.852	-96.2689	160.104	-467.036	227.217	-160.716	179.178	-60.2673	-72.1125	-74.5892	332.249	-71.2731	-24.9575	-52.2745	108.004	-89.2615	53.7222	-172.941	301.782	-277.692	111.812	-130.442	78.485
2405	-187.943	3.80698	1.33317	66.2983	44.7621	-95.1229	-177.234	-54.7695	140.564	62.9733	39.4174	50.6508	61.3301	-123.088	115.426	-96.6926	159.471	-467.311	226.489	-159.738	178.398	-59.5795	-71.9306	-72.3156	325.593	-64.8024	-29.2298	-47.0974	106.251	-88.3908	54.0545	-175.009	301.375	-276.765	113.73	-131.395	78.56
2406	-182.753	3.8059	1.35339	66.9655	46.5527	-95.1426	-175.38	-55.9808	140.797	62.2163	40.0201	50.2969	64.1667	-125.617	116.527	-97.3331	158.977	-464.35	240.637	-176.206	193.587	-72.2723	-73.3167	-72.5985	328.623	-67.575	-29.4128	-47.0284	106.001	-87.5693	55.7687	-177.552	298.96	-273.596	113.245	-130.442	78.485
2407	-185.214	3.79341	1.32738	65.6485	45.5573	-95.2427	-176.175	-55.433	141.47	61.8168	39.6807	50.6065	61.7547	-122.717	117.003	-98.0765	158.333	-465.732	230.991	-165.511	182.863	-63.0618	-72.5058	-67.7287	313.959	-53.3668	-42.7932	-32.0329	102.406	-89.0035	53.4001	-172.735	300.711	-276.45	111.218	-130.442	78.485
2408	-182.37	3.78676	1.31396	66.9538	45.7838	-95.1148	-175.641	-55.8094	140.773	62.3036	39.9469	50.2205	63.6134	-124.302	116.258	-97.0146	158.096	-465.832	231.25	-165.663	182.719	-62.9393	-72.4622	-72.1469	327.713	-66.8287	-29.719	-46.5504	105.605	-89.2467	54.3108	-173.613	303.323	-279.218	111.105	-130.442	78.485
2409	-180.614	3.79016	1.31173	67.0498	45.7507	-95.33	-175.449	-55.4649	141.701	60.9125	40.2903	50.3434	62.5781	-123.207	116.403	-97.2121	157.975	-464.608	232.753	-167.297	183.117	-63.469	-72.9923	-71.3437	324.534	-63.608	-32.2202	-43.4543	105.285	-89.9327	51.4933	-169.531	303.551	-280.157	110.293	-130.442	78.485
2410	-192.36	3.82773	1.32915	66.3785	44.5712	-95.4779	-176.062	-54.8734	142.103	60.5174	40.1643	51.5654	59.3621	-122.606	114.96	-97.1292	161.906	-464.544	230.393	-165.054	179.354	-59.8525	-73.0927	-74.4175	325.952	-65.1186	-26.9376	-48.0714	107.433	-90.15	49.5797	-167.402	300.55	-277.399	110.187	-130.725	78.7094
2411	-189.221	3.83814	1.35468	66.5424	45.7034	-94.9165	-178.803	-53.7065	139.516	64.3291	39.0536	51.5282	59.12	-122.371	115.033	-96.9896	161.523	-465.067	235.173	-169.799	186.5	-66.2468	-72.9224	-73.8712	325.664	-64.8649	-27.6309	-47.7005	107.238	-88.5276	54.2961	-175.169	300.821	-276.297	112.224	-130.442	78.485
2412	-156.064	3.83181	1.32317	67.0077	45.9274	-95.4083	-176.118	-55.1424	141.937	61.0393	39.8582	51.6646	56.804	-119.318	115.318	-97.4883	160.71	-464.738	233.355	-168.195	182.937	-62.9406	-73.0455	-73.4046	326.293	-65.5267	-28.1428	-47.5298	106.981	-89.9506	52.8629	-171.387	305.366	-281.905	110.598	-130.442	78.485
2413	-162.593	3.83862	1.33634	65.8361	46.4681	-95.3433	-174.545	-56.1649	141.873	60.5683	40.5313	51.1931	59.1753	-121.187	115.076	-96.8642	160.385	-465.5	231.621	-166.319	182.183	-62.2911	-72.9213	-67.6183	310.808	-50.392	-45.2931	-29.0141	102.817	-88.6921	54.9667	-175.586	303.734	-279.344	112.223	-130.442	78.485
2414	-173.729	3.83851	1.34712	66.7587	46.3845	-95.2666	-175.833	-55.4467	141.096	61.8086	40.0095	50.9584	61.3007	-122.764	116.631	-97.9004	159.308	-464.881	237.077	-172.391	189.083	-68.2194	-73.2055	-70.1909	318.95	-58.2742	-35.6022	-39.5286	104.477	-87.8031	55.655	-177.693	300.802	-275.711	113.072	-130.442	78.485
2415	-138.141	3.84253	1.31774	66.6704	45.6205	-95.4441	-175.172	-55.5828	142.428	60.0853	40.3856	51.1005	59.0434	-120.645	115.122	-96.6954	159.958	-466.794	230.674	-165.702	180.842	-60.6025	-72.3255	-70.9637	319.714	-58.8746	-33.3248	-41.8846	105.052	-89.0653	53.8882	-174.298	303.456	-279.204	111.707	-130.442	78.485
2416	-185.726	3.79273	1.30264	66.4301	45.3162	-96.334	-178.082	-55.4786	143.94	60.8996	37.6403	51.3119	58.187	-119.538	116.055	-97.7571	159.677	-467.292	228.354	-163.51	178.483	-58.1731	-72.1095	-72.4292	324.799	-63.9906	-28.2722	-47.4822	106.162	-89.185	54.0485	-174.594	304.35	-280.175	111.703	-130.442	78.485
2417	-159.632	3.79634	1.29214	66.7613	45.4357	-95.868	-177.401	-55.1171	142.77	61.1916	38.6916	51.3282	59.2599	-119.94	118.313	-99.7987	158.944	-466.795	227.195	-162.54	176.088	-55.9315	-72.347	-73.1588	329.084	-68.2923	-26.1891	-50.1673	106.551	-89.6623	53.6182	-173.692	306.162	-282.348	111.224	-130.442	78.485
2418	-140.395	3.82625	1.32404	66.9135	46.2319	-95.2714	-176.275	-55.2033	140.882	62.1729	39.8087	51.5625	58.7162	-118.572	120.109	-101.718	158.026	-466.19	231.007	-166.552	181.626	-61.0499	-72.5283	-72.4803	327.707	-67.0038	-28.1507	-48.3146	106.113	-88.7998	56.6219	-178.462	306.638	-282.123	112.791	-130.442	78.485
2419	-105.111	3.85143	1.31751	65.75	47.0472	-95.2149	-175.533	-55.789	140.863	62.0656	40.0373	51.6026	59.1987	-118.521	121.003	-102.233	157.062	-466.196	228.55	-163.916	177.667	-57.4996	-72.3677	-66.5711	311.324	-51.0847	-46.1499	-28.6235	101.913	-87.6524	60.1239	-183.85	306.944	-281.544	114.134	-130.442	78.485
2420	-125.821	3.8337	1.33337	66.9068	47.3218	-95.1788	-175.163	-56.2112	141.276	61.8027	39.9817	51.4686	60.2	-118.946	122.173	-103.178	156.122	-464.313	239.502	-176.407	189.833	-67.8292	-73.167	-70.8296	323.313	-62.4714	-33.6888	-42.3102	104.759	-86.5742	61.5813	-186.548	302.833	-276.547	114.919	-130.442	78.485
2421	-119.227	3.85593	1.3183	67.1295	46.6871	-95.4164	-175.234	-55.7178	142.343	60.3947	40.1844	52.3133	57.4575	-118.21	120.578	-102.822	159.508	-466.498	227.265	-162.602	176.38	-56.2509	-72.2768	-70.5466	319.582	-58.976	-38.3147	-36.9998	104.644	-88.9519	58.5808	-180.685	309.286	-284.734	112.811	-130.442	78.485
2422	-130.36	3.84766	1.3231	67.6773	47.8226	-95.2549	-175.129	-56.0417	141.426	61.443	40.1265	52.092	58.7483	-119.212	120.654	-102.544	159.08	-464.301	240.42	-177.988	191.949	-69.1089	-73.8689	-72.3438	326.891	-66.0651	-30.6599	-45.2033	105.662	-88.6027	58.4754	-181.099	306.73	-281.771	113.132	-130.442	78.485
2423	-93.0682	3.86738	1.31978	66.528	46.9119	-95.2503	-177.194	-54.5506	141.307	62.0036	39.5715	52.2827	58.0517	-118.532	121.979	-103.833	158.627	-465.899	231.809	-168.126	182.503	-61.0688	-73.0691	-68.4373	315.455	-54.9563	-40.6466	-33.8846	102.726	-88.693	57.858	-180.456	306.844	-282.049	112.915	-130.442	78.485
2424	-94.2298	3.87852	1.32183	67.002	47.174	-95.4448	-175.811	-55.1248	142.127	60.5063	40.1975	52.3778	56.913	-117.144	121.905	-103.87	158.332	-464.334	239.453	-176.974	189.979	-67.2563	-73.7968	-70.1271	319.804	-59.2071	-34.576	-40.3208	103.967	-88.1605	58.5765	-182.032	303.953	-278.615	113.567	-130.442	78.485
2425	-78.8433	3.88858	1.3025	66.2028	45.7101	-95.3615	-176.176	-55.0324	142.077	60.8038	40.0166	52.3237	57.9347	-118.275	122.454	-104.171	158.25	-465.778	232.084	-168.467	181.86	-60.3484	-73.0594	-70.6655	320.538	-60.0061	-31.3182	-43.3759	104.202	-88.398	57.0463	-180.081	302.498	-277.443	112.955	-130.302	78.5626
2426	-73.2882	3.88753	1.31301	66.1891	45.3634	-95.439	-175.678	-55.2317	142.128	60.4846	40.2311	52.1581	61.1926	-120.926	125.328	-106.677	157.257	-465.858	228.174	-164.772	176.408	-55.0047	-73.0137	-72.0203	326.013	-65.2155	-28.8208	-46.7708	105.256	-88.0181	58.4753	-182.244	302.141	-276.678	113.508	-130.442	78.485
2427	-161.107	3.80768	1.34162	66.2332	45.6151	-95.2077	-177.123	-54.7044	140.937	62.4283	39.5143	51.8364	61.2298	-119.854	125.739	-107.466	156.939	-466.238	228.909	-165.315	177.935	-56.5638	-72.763	-72.1424	326.479	-65.751	-28.01	-47.8889	105.568	-88.0412	58.7498	-182.649	303.148	-277.768	113.583	-130.442	78.485
2428	-122.302	3.82495	1.3071	66.8869	46.2336	-95.4182	-175.76	-55.2427	141.934	60.7548	40.1565	51.9189	60.3253	-118.795	125.406	-107.096	156.718	-465.563	229.886	-166.578	178.175	-56.6389	-72.9889	-71.5615	325.192	-64.4792	-30.1058	-45.7706	105.218	-89.7628	56.8892	-178.446	307.058	-282.834	111.845	-130.442	78.485
2429	-87.8489	3.8629	1.31911	66.6389	46.6326	-95.3394	-175.83	-55.3948	141.772	61.1298	40.0133	52.258	58.397	-117.041	125.812	-107.597	156.444	-465.311	234.239	-171.097	184.08	-61.9068	-72.9717	-71.7407	325.693	-64.9901	-29.3724	-46.6432	105.454	-88.2652	60.036	-184.02	305.185	-279.881	113.647	-130.442	78.485
2430	-113.537	3.84051	1.32065	67.2483	46.5062	-95.3313	-175.269	-55.7226	141.776	60.9578	40.1884	52.0579	60.5819	-118.992	127.177	-108.632	156.062	-464.967	228.999	-165.234	176.28	-55.407	-73.0796	-72.7536	330.461	-69.5944	-27.8705	-48.723	106.081	-88.5797	57.3593	-180.146	308.938	-284.58	113.122	-130.442	78.485
2431	-126.211	3.82161	1.34914	67.5263	46.4264	-94.7107	-183.043	-49.2536	137.471	66.0707	38.9866	52.2165	56.5167	-117.916	122.393	-104.172	158.647	-463.706	226.68	-161.634	173.772	-53.7181	-75.2073	-69.4454	319.784	-59.1728	-37.2377	-38.6374	104.064	-90.4152	54.287	-171.64	310.21	-288.247	110.18	-130.442	78.485
2432	-88.9445	3.8942	1.36294	66.428	47.3273	-95.2135	-179.064	-53.1545	140.618	63.0472	39.1266	53.6295	51.9703	-114.707	123.434	-106.359	160.352	-463.205	231.664	-167.403	179.934	-58.9013	-75.2102	-68.238	312.69	-52.2542	-45.028	-29.7333	103.586	-88.8719	59.3247	-179.739	308.79	-285.596	112.388	-130.442	78.485
2433	-86.1807	3.87588	1.33335	67.948	47.5328	-96.5374	-175.9	-55.7039	145.711	57.8242	38.8977	53.7308	51.472	-113.658	124.181	-107.293	159.865	-462.714	234.113	-171.448	182.65	-59.8665	-75.4464	-72.8427	327.373	-66.4916	-29.2356	-47.0059	106.544	-89.6361	56.4661	-176.705	312.385	-289.992	112.57	-131.282	78.7495
2434	-109.243	3.90378	1.37472	67.5562	47.1852	-95.6852	-175.736	-55.6929	142.491	60.6422	39.6398	54.7129	49.3512	-112.975	123.985	-108.172	162.438	-462.499	233.899	-171.45	182.397	-59.554	-75.5478	-73.9738	324.318	-63.4779	-29.4132	-45.8641	107.052	-88.8237	57.2751	-179.341	309.995	-287.045	115.172	-132.867	78.8475
2435	-99.3878	3.91605	1.38492	66.5007	47.0228	-95.5391	-176.199	-55.004	142.205	60.674	39.9019	54.5224	49.239	-112.419	123.893	-108.068	162.198	-463.829	231.696	-168.423	180.11	-57.8508	-74.9936	-70.3421	313.281	-52.681	-40.1598	-33.859	104.37	-87.4134	61.5806	-185.596	306.889	-282.445	114.44	-130.684	78.528
2436	-63.1959	3.91287	1.35142	68.0537	47.8006	-95.368	-177.052	-54.2396	141.487	61.3272	39.9512	53.9856	52.2722	-115.439	123.388	-106.974	162.491	-463.724	234.524	-171.345	183.207	-60.5142	-75.0786	-73.9803	326.359	-65.4735	-27.9305	-47.6848	106.987	-89.6763	57.8227	-178.899	312.653	-289.819	112.029	-130.442	78.485
2437	-42.5474	3.92639	1.36108	67.5734	48.4579	-95.1079	-177.847	-53.8303	139.952	63.0918	39.7435	54.1397	50.7245	-113.876	123.917	-107.319	162.061	-463.18	234.553	-170.695	182.871	-61.1053	-75.3204	-68.2921	309.989	-49.4791	-44.3894	-29.8353	103.258	-90.8453	52.0507	-170.371	315.904	-294.377	110.184	-129.975	78.2399
2438	-78.935	3.91347	1.35856	68.0697	47.6412	-95.3115	-176.904	-54.3916	141.546	61.3325	39.9918	53.7685	52.4797	-115.449	123.021	-105.988	161.677	-463.171	233.654	-169.938	181.728	-59.932	-75.3375	-70.9754	316.284	-55.4914	-33.7213	-41.0851	105.193	-90.2625	51.572	-170.966	313.833	-292.162	110.992	-130.442	78.485
2439	-64.1166	3.94289	1.38648	67.2416	48.0924	-95.4535	-176.785	-54.4212	141.837	60.9769	39.9469	53.6778	55.3952	-118.66	124.87	-107.529	161.884	-463.457	232.179	-168.231	179.66	-58.1995	-75.0866	-68.5525	309.864	-49.2379	-43.2297	-30.8335	103.345	-89.1992	54.5942	-176.011	312.891	-290.394	112.381	-130.442	78.485
2440	-75.9488	3.94119	1.38166	67.0194	48.0646	-96.4842	-175.627	-56.1697	145.025	58.6667	38.7527	53.7685	55.3684	-118.118	125.888	-108.681	161.292	-464.308	233.976	-170.91	184.473	-61.3089	-74.8248	-68.9893	312.172	-51.5047	-40.5375	-33.8545	103.649	-87.6484	59.3146	-184.025	309.708	-285.656	114.393	-130.442	78.485
2441	-84.5997	3.91023	1.36737	66.8374	46.9307	-96.9562	-174.99	-56.7029	146.463	57.3038	38.502	54.2137	52.8055	-114.026	127.623	-111.097	159.785	-464.915	229.178	-166.885	179.848	-55.9985	-74.5832	-70.262	316.169	-55.3813	-35.0021	-39.6912	104.443	-87.2027	61.599	-187.935	307.502	-282.587	115.285	-130.607	78.7092
2442	-42.1239	3.92685	1.36791	66.7047	47.0985	-96.0175	-175.063	-56.1875	144.027	59.1145	39.5572	54.5029	51.9798	-112.388	129.778	-113.636	159.185	-464.634	233.053	-170.858	184.539	-60.4231	-74.6804	-72.7639	324.306	-63.3577	-27.3178	-48.3051	106.255	-87.5094	62.0474	-188.079	307.728	-282.72	115.03	-130.442	78.485
2443	-60.0231	3.90058	1.34256	67.7927	48.5508	-96.2685	-175.169	-57.124	143.483	60.5867	38.4704	54.4916	52.9138	-112.162	132.221	-116.137	158.095	-463.948	240.134	-179.284	193.456	-67.3828	-74.9933	-71.731	323.776	-62.857	-30.5722	-45.0939	105.246	-89.2754	58.9572	-182.767	311.578	-287.807	113.385	-130.442	78.485
2444	40.883	4.0452	1.41133	66.9438	46.2763	-95.3861	-177.015	-54.503	141.853	61.2937	39.7136	58.4426	44.0124	-106.171	137.951	-125.838	163.961	-465.067	226.363	-164.119	176.103	-52.6095	-74.2968	-74.9206	316.597	-55.9889	-34.6705	-39.3016	108.591	-89.5213	58.7981	-182.568	309.875	-286.107	113.33	-130.442	78.485
2445	-15.921	4.01196	1.45501	66.3601	46.2531	-95.471	-179.465	-52.6408	141.515	62.0506	39.07	58.2327	42.9455	-106.112	135.973	-123.714	164.776	-464.192	230.61	-169.78	181.471	-56.7148	-75.3902	-74.6115	317.209	-56.4564	-31.5698	-42.4943	108.098	-88.3079	58.7087	-183.883	307.125	-282.592	114.145	-130.442	78.485
2446	47.8344	4.03869	1.4515	67.2724	48.03	-94.6044	-179.328	-52.6898	137.827	65.4918	39.9264	57.9075	44.8597	-108.925	133.185	-120.496	165.586	-462.413	242.032	-182.532	199.478	-72.9881	-77.0859	-73.8516	315.865	-55.1256	-31.818	-41.9682	107.382	-90.6091	53.5701	-174.905	308.681	-285.92	111.686	-130.442	78.485
2447	39.4476	4.01573	1.43264	66.5497	45.7391	-94.7954	-179.868	-52.2515	138.519	64.8885	39.6498	57.8638	44.6557	-108.726	132.73	-119.936	165.41	-464.452	228.237	-167.776	184.25	-59.6597	-76.4503	-73.3718	317.906	-57.1591	-31.6796	-42.4171	106.912	-90.8535	52.5967	-173.578	307.799	-285.108	111.239	-130.442	78.485
2448	-95.8298	3.94863	1.46863	66.1966	45.929	-95.2876	-178.638	-52.9981	141.176	61.9392	39.632	56.486	49.0793	-114.301	127.998	-114.31	166.663	-464.224	231.608	-171.661	188.214	-63.0646	-76.7018	-71.9953	315.767	-54.9223	-33.7703	-40.2978	105.772	-89.2943	54.5918	-178.031	303.45	-279.424	113.149	-130.442	78.485
2449	32.2481	4.07992	1.52373	64.8024	44.897	-95.4189	-181.436	-50.9186	140.819	62.8291	38.8399	59.3427	42.4972	-112.514	129.896	-118.608	173.532	-464.81	225.587	-164.957	180.526	-56.3663	-76.238	-76.4673	314.512	-53.7175	-32.9832	-40.0143	109.717	-89.414	55.5231	-179.107	302.152	-278.014	113.33	-130.442	78.485
2450	62.0016	4.10741	1.51757	64.6759	45.1666	-95.1931	-174.404	-56.761	142.424	60.5725	40.2458	59.0899	44.2502	-115.029	129.574	-117.949	174.141	-465.625	228.001	-167.308	185.71	-60.9815	-76.0554	-78.2676	321.356	-60.4017	-25.813	-48.1412	111.013	-89.4205	55.492	-179.177	302.571	-278.41	113.44	-130.442	78.485
2451	-8.92132	4.04298	1.50366	65.091	45.482	-95.0937	-180.003	-52.6913	140.543	63.4453	38.8408	58.3982	44.7648	-114.816	127.319	-115.28	173.424	-465.833	227.514	-166.546	183.896	-59.4607	-75.8706	-77.6116	320.468	-59.4658	-26.0308	-48.1532	110.622	-90.2545	53.824	-176.519	305.401	-281.872	112.778	-130.442	78.485
2452	-11.7601	4.04449	1.50945	65.4547	46.2655	-95.2047	-179.984	-52.3732	140.671	63.0186	39.0346	58.3141	44.2227	-113.914	127.314	-115.111	172.83	-463.913	235.18	-175.242	190.909	-65.4642	-76.8406	-74.5892	310.989	-50.0492	-34.4295	-38.9549	108.565	-90.4883	52.5517	-174.368	303.331	-280.099	112.502	-130.442	78.485
2453	-25.0206	4.03554	1.49705	65.2316	45.3603	-95.3533	-179.91	-52.2532	141.115	62.4201	39.1103	57.8967	45.8777	-114.876	127.86	-115.297	171.815	-464.787	230.444	-170.022	185.486	-60.6714	-76.6217	-73.6926	310.641	-49.6535	-35.138	-38.4319	107.819	-90.569	51.9983	-173.761	302.045	-278.704	112.525	-130.442	78.485
2454	-74.8689	3.95415	1.44186	66.3418	45.6153	-94.7836	-181.46	-51.7954	138.867	65.3899	38.4759	56.027	49.2463	-115.996	126.234	-112.32	169.118	-468.259	225.485	-162.516	181.353	-58.0493	-74.9489	-71.2995	315.116	-54.1084	-35.4658	-38.6023	105.453	-90.567	51.8826	-173.925	307.488	-284.204	111.949	-129.991	78.4145
2455	-118.369	3.93226	1.4305	66.0375	46.1304	-95.3754	-177.107	-54.2174	143.655	59.4263	39.9457	55.0734	52.3138	-118.52	123.965	-109.438	168.905	-467.014	233.057	-171.03	189.723	-65.2416	-75.4596	-72.6321	316.942	-55.7693	-30.3433	-43.7908	106.434	-89.9219	52.0579	-174.781	304.746	-281.032	112.678	-130.442	78.485
2456	-89.0602	3.93185	1.39852	66.2792	46.0319	-95.4224	-176.464	-54.8031	142.127	60.8081	39.9208	54.8682	52.2321	-117.694	123.542	-108.765	167.851	-467.082	232.424	-170.395	188.898	-64.4481	-75.4035	-73.1358	321.401	-60.32	-26.7396	-47.9112	106.523	-90.802	50.6935	-172.081	306.231	-283.218	111.543	-130.442	78.485
2457	-110.85	3.92504	1.42431	65.9433	46.4695	-95.1338	-175.166	-56.0622	140.821	62.0072	40.1667	54.1263	57.2747	-122.126	124.932	-109.518	167.049	-468.93	225.71	-162.35	181.797	-58.6981	-74.4641	-67.9605	309.102	-48.4107	-43.4757	-30.2646	102.867	-89.8205	52.6983	-175.838	307.384	-283.712	112.875	-130.442	78.485
2458	-124.901	3.90911	1.40744	66.8654	45.8076	-95.5224	-180.151	-51.9042	142.575	60.9427	39.1362	53.7763	59.7958	-123.9	125.36	-109.381	165.932	-469.882	221.921	-158.039	178.004	-55.5378	-73.9962	-72.5838	322.966	-61.9854	-28.7303	-46.6721	106.286	-89.5191	53.5456	-177.354	308.279	-284.416	113.319	-130.442	78.485
2459	-89.6081	3.9458	1.42021	67.5152	46.9907	-95.3119	-176.157	-55.264	141.839	61.256	39.8669	53.7623	60.4859	-124.794	126.966	-110.753	165.645	-468.482	230.36	-167.552	185.907	-62.3304	-74.4959	-70.3743	318.254	-57.4045	-35.6936	-39.4668	104.704	-89.6156	53.3719	-177.11	308.478	-284.655	113.131	-130.442	78.485
2460	-60.5715	3.96301	1.41415	66.8759	47.591	-95.4247	-176.937	-54.3015	141.346	61.4484	39.9321	53.8529	59.73	-123.686	126.676	-110.689	165.542	-468.642	228.205	-164.629	183.026	-60.2735	-74.3435	-67.54	310.459	-49.8492	-45.2823	-29.0925	102.699	-90.1791	51.3865	-173.625	312.081	-288.993	112.396	-130.442	78.485
2461	-95.8647	3.93366	1.4055	67.7684	46.6151	-95.2264	-176.774	-54.8551	140.858	62.2963	39.7202	53.2867	63.5049	-126.796	127.79	-110.948	164.32	-468.922	227.253	-163.479	182.288	-59.6844	-74.061	-72.5061	325.527	-64.4197	-28.3571	-47.6496	105.981	-90.0009	50.2898	-172.914	310.357	-287.187	112.946	-130.987	78.5408
2462	-100.582	3.95505	1.42968	67.1226	48.1739	-95.2451	-178.216	-53.4023	141.47	61.7077	39.7031	52.8955	66.8697	-130.387	127.263	-110.046	164.499	-468.425	233.01	-169.736	189.847	-66.2839	-74.521	-67.5943	311.238	-50.5549	-43.4755	-31.1209	102.593	-88.4918	53.7647	-178.678	308.424	-284.075	114.152	-130.442	78.485
2463	-152.258	3.90824	1.40705	67.2593	46.2132	-95.3526	-173.731	-57.0713	142.926	59.8561	40.3026	52.7819	66.4781	-129.362	127.797	-110.648	163.574	-468.356	230.932	-167.584	186.689	-63.4114	-74.3548	-70.4856	319.8	-58.7903	-34.1138	-41.3625	104.482	-88.7112	53.1419	-176.287	303.079	-278.725	112.627	-130.442	78.485
2464	-133.106	3.91047	1.40084	67.9184	47.2007	-95.0046	-175.313	-55.8691	141.188	61.7639	40.1551	52.775	65.8057	-128.961	127.298	-110.086	163.748	-466.646	238.601	-175.699	194.308	-70.5142	-75.1215	-70.3506	319.101	-58.1396	-34.278	-41.0099	104.412	-90.1817	48.5272	-168.584	305.059	-282.241	110.67	-130.442	78.485
2465	-152.917	3.90222	1.40116	67.1978	46.1544	-94.9942	-176.475	-55.0731	141.038	62.1695	39.8641	52.499	67.2598	-130.202	126.815	-109.298	163.417	-467.941	232.379	-168.442	188.092	-65.3235	-74.3752	-73.3071	327.099	-65.861	-24.9137	-51.3677	106.619	-89.5797	49.5062	-170.795	304.214	-280.942	111.848	-130.61	78.5008
2466	-156.23	3.91565	1.40848	67.1928	46.5361	-94.9264	-176.442	-55.4533	139.681	63.7393	39.642	52.3466	67.7981	-130.37	126.262	-108.437	162.592	-467.765	233.675	-169.769	189.384	-66.4861	-74.2468	-72.5297	324.178	-62.9045	-27.5421	-48.8512	106.271	-88.7053	51.5464	-174.368	303.879	-279.941	112.865	-130.442	78.485
2467	-152.573	3.92399	1.41021	67.016	46.2756	-95.287	-176.046	-55.2466	141.445	61.4933	39.9796	52.2701	68.3093	-130.851	126.637	-108.797	162.56	-468.124	230.878	-166.662	185.946	-63.4627	-74.0137	-69.5381	314.48	-53.3879	-36.404	-38.9815	104.144	-88.9847	50.7904	-173.238	303.11	-279.323	112.355	-130.442	78.485
2468	-133.779	3.93416	1.40167	66.8076	47.4208	-95.2255	-175.229	-55.8085	140.991	61.6733	40.2652	51.8963	70.6091	-132.965	126.08	-107.906	162.404	-468.458	231.296	-166.77	185.491	-63.1304	-73.784	-67.6256	310.05	-49.1519	-42.9676	-31.9342	102.727	-88.7554	53.0127	-176.071	305.566	-281.605	112.667	-130.442	78.485
2469	-134.072	3.92986	1.39612	67.7598	47.2603	-95.3293	-175.419	-55.5854	141.731	60.9627	40.2081	51.6527	72.5399	-134.62	126.763	-108.283	162.02	-468.868	231.591	-166.671	186.736	-64.3974	-73.4228	-72.8096	326.079	-64.7706	-27.6051	-49.0717	106.425	-88.3519	54.0541	-177.95	306.541	-282.308	113.302	-130.442	78.485
2470	-140.866	3.92571	1.40808	68.1466	47.4275	-94.8151	-173.513	-56.7727	139.803	62.2811	41.1184	51.4308	74.4405	-137.412	126.565	-107.798	162.441	-467.261	233.923	-169.308	188.315	-66.1079	-74.1061	-70.186	319.896	-58.8317	-36.2541	-39.1764	104.146	-89.0121	51.9146	-173.698	304.97	-281.297	109.759	-128.858	78.4274
2471	-154.696	3.92608	1.41406	68.7403	48.2203	-95.2782	-174.992	-55.9772	141.207	61.4031	40.3214	51.0396	79.9176	-143.454	127.697	-108.331	162.677	-467.198	237.342	-173.131	191.685	-68.9444	-74.1354	-71.3137	324.231	-63.1219	-33.0243	-42.7985	104.884	-88.7556	52.0903	-174.759	304.516	-280.59	111.834	-130.442	78.485
2472	-155.891	3.92863	1.42419	68.4981	48.0267	-95.1897	-174.545	-56.5225	141.072	61.6707	40.3101	51.0468	82.3417	-145.792	129.417	-109.739	162.241	-467.393	235.209	-171.047	188.11	-65.6978	-74.0076	-73.8639	332.438	-71.1551	-25.6046	-51.4198	106.849	-87.7864	54.0505	-178.399	303.684	-278.996	113.413	-130.652	78.4966
2473	-142.372	3.94077	1.41623	67.2789	48.8507	-95.198	-174.025	-57.0306	141.564	61.2911	40.2381	51.1023	81.0679	-143.874	129.257	-109.607	161.424	-467.34	237.901	-173.743	191.958	-69.2599	-73.9427	-67.0541	312.506	-51.8943	-45.802	-29.298	102.15	-87.4547	55.5009	-179.56	302.868	-277.898	113.075	-130.442	78.485
2474	-168.345	3.92426	1.40715	66.8953	47.1717	-95.3102	-174.452	-56.3844	142.349	60.3189	40.3821	51.0458	80.0805	-142.66	129.096	-109.617	161.308	-468.544	229.231	-163.666	181.819	-60.9777	-73.332	-67.5718	314.024	-53.2648	-44.8577	-30.6335	102.608	-87.7061	52.602	-175.145	302.614	-278.26	112.323	-130.442	78.485
2475	-189.172	3.92144	1.42063	67.2135	45.9095	-95.2612	-177.97	-54.0851	141.05	62.5376	39.1373	51.1198	79.9798	-142.841	128.622	-109.488	162.223	-469.656	230.943	-164.733	183.262	-62.5157	-72.857	-71.7488	323.859	-62.8816	-34.3548	-41.5952	105.447	-85.2541	55.6151	-180.841	295.93	-269.701	113.829	-130.442	78.485
2476	-179.715	3.92482	1.39638	66.5236	46.3073	-95.39	-176.351	-54.9012	141.887	61.0301	39.8817	50.9385	80.4795	-143.306	128.292	-109.165	162.406	-470.717	225.386	-158.336	177.69	-57.7162	-72.4396	-68.1128	313.822	-53.0936	-44.2066	-30.7739	102.844	-87.3363	53.8808	-176.564	300.092	-275.234	112.131	-130.442	78.485
2477	-200.354	3.89392	1.39854	67.4066	45.88	-95.2939	-174.771	-56.066	141.932	60.6706	40.3862	50.8919	79.3518	-142.043	127.345	-108.234	162.173	-469.144	228.001	-162.392	179.225	-58.3218	-73.4283	-71.8986	325.452	-64.3446	-30.8676	-45.1682	105.393	-87.2464	52.7519	-175.606	299.754	-274.842	112.043	-130.442	78.485
2478	-159.356	3.90161	1.37125	67.9083	46.2786	-95.4036	-175.718	-55.2938	141.867	60.8326	40.1396	51.0296	77.7678	-140.277	127.291	-108.282	161.817	-469.429	225.238	-159.212	175.45	-54.9405	-73.2471	-72.5779	327.726	-66.5629	-29.0372	-47.3601	105.956	-88.8289	52.279	-173.137	305.011	-281.223	110.514	-130.442	78.485
2479	-160.441	3.9162	1.38176	66.8487	47.396	-95.1517	-176.22	-55.3222	140.677	62.4317	39.8178	51.0174	78.2817	-140.712	127.863	-108.69	161.448	-469.117	228.235	-162.463	178.304	-57.4279	-73.3437	-66.8153	311.685	-51.151	-46.0199	-28.7322	101.995	-88.144	53.6051	-175.79	304.717	-280.428	111.555	-130.442	78.485
2480	-147.723	3.94683	1.38823	67.5169	46.9306	-95.2849	-176.731	-54.8365	141.556	61.6318	39.6868	51.3152	75.9512	-138.315	128.08	-109.03	160.99	-468.658	232.442	-167.065	183.688	-62.096	-73.4411	-69.7567	318.316	-57.617	-35.2703	-40.0464	104.01	-87.1644	54.8084	-178.58	302.262	-277.32	112.53	-130.442	78.485
2481	-166.956	3.92577	1.39611	66.3866	47.249	-95.2508	-175.408	-55.6192	141.392	61.2939	40.2601	50.972	77.0463	-139.263	126.936	-107.757	161.118	-468.09	232.603	-167.617	182.341	-60.6141	-73.738	-66.9945	309.282	-48.8027	-43.2699	-31.0921	102.088	-86.8143	55.0064	-179.441	300.694	-275.469	113.001	-130.442	78.485
2482	-164.76	3.92272	1.39825	66.7446	47.6017	-95.3184	-176.036	-55.1499	141.395	61.4055	40.0348	50.741	78.4475	-140.515	126.918	-107.558	161.01	-468.604	232.71	-167.403	183.426	-61.6131	-73.372	-67.0989	310.239	-49.6167	-42.8192	-31.9711	102.249	-86.9365	54.4471	-179.215	302.364	-277.187	113.423	-130.442	78.485
2483	-170.126	3.91998	1.4001	67.871	47.5172	-95.4034	-175.662	-55.3231	141.858	60.8163	40.1662	50.9344	78.8757	-141.028	129.091	-109.818	160.971	-467.306	237.843	-173.634	188.697	-66.0522	-73.8553	-71.7438	325.035	-64.0069	-30.0842	-46.0737	105.355	-87.7057	53.1235	-176.745	301.952	-277.229	112.335	-130.442	78.485
2484	-179.293	3.90086	1.38914	67.5567	45.8822	-94.9348	-178.516	-54.071	138.816	65.0237	38.9642	50.9806	78.6786	-140.927	129.121	-110.029	161.549	-471.079	222.953	-155.243	174.264	-54.7737	-71.4484	-73.0494	328.063	-67.1364	-28.5816	-47.3308	106.31	-87.6175	53.3808	-177.185	303.419	-278.62	112.851	-130.442	78.485
2485	-157.828	3.89442	1.35186	67.6307	46.0848	-95.2826	-175.162	-56.1276	142.171	60.9327	39.8935	51.0689	76.2678	-137.835	128.771	-109.949	160.819	-469.759	227.506	-160.822	178.521	-58.1884	-72.0726	-72.1939	325.263	-64.2962	-30.5813	-45.3177	105.8	-89.4185	50.9888	-171.227	304.568	-280.973	110.166	-130.442	78.485
2486	-196.945	3.88234	1.3693	67.1675	45.8151	-95.1814	-174.526	-56.481	141.392	61.3557	40.3228	50.6687	79.8795	-141.394	129.525	-110.235	160.512	-468.5	231.026	-165.523	181.239	-60.0736	-72.8493	-71.5684	323.993	-63.0273	-31.1021	-44.5526	105.128	-88.681	51.2101	-172.693	298.742	-274.26	111.169	-130.442	78.485
2487	-179.152	3.90088	1.36826	67.2632	46.3142	-95.3756	-175.468	-55.5508	141.95	60.7809	40.1617	50.7586	78.9354	-140.292	129.706	-110.507	160.256	-468.089	234.598	-169.404	185.632	-63.8508	-73.0131	-72.0073	325.143	-64.1188	-29.7656	-46.1284	105.52	-88.7902	51.5743	-173.159	299.43	-274.99	111.235	-130.442	78.485
2488	-191.903	3.89158	1.39166	66.2171	46.2833	-95.3078	-176.894	-54.2154	141.624	61.1167	40.0428	50.6341	78.2142	-139.924	128.074	-108.844	160.571	-468.218	232.207	-166.741	182.512	-61.2759	-72.9097	-67.7475	311.407	-50.6345	-42.3911	-32.1675	102.553	-88.2192	50.7825	-173.137	298.259	-273.748	112.178	-130.927	78.6282
2489	-194.781	3.89547	1.38341	66.4673	45.4558	-95.5622	-178.57	-52.9298	142.893	60.2115	39.556	50.6946	77.5295	-139.263	128.149	-108.97	160.428	-468.41	232.783	-167.257	183.635	-62.3041	-72.7576	-69.8428	316.243	-55.3039	-35.4418	-39.6098	104.175	-87.9955	51.5081	-174.236	295.123	-270.025	112.032	-130.442	78.485
2490	-190.898	3.8628	1.37587	66.1056	46.2592	-95.2602	-178.6	-53.2301	141.217	62.0896	39.4316	50.4219	78.2726	-140.229	126.942	-107.658	160.862	-469.483	225.925	-159.475	175.446	-55.0801	-72.2052	-67.098	309.866	-49.1733	-44.7572	-29.6965	102.182	-88.9022	53.0724	-174.803	300.493	-276.044	111.391	-130.442	78.485
2491	-192.272	3.87377	1.37127	65.9705	45.4358	-95.3784	-176.077	-55.1126	141.885	60.9852	39.9692	50.5851	76.1715	-137.919	126.57	-107.437	160.521	-468.903	228.217	-162.317	178.496	-57.7762	-72.4076	-68.1063	312.162	-51.4855	-40.4527	-34.1074	102.9	-88.6833	51.9523	-173.773	297.224	-272.726	111.127	-130.049	78.7364
2492	-205.2	3.83984	1.38287	66.5053	45.5072	-94.7992	-175.417	-55.8618	140.566	62.3385	40.3203	50.2344	76.6095	-138.458	124.831	-105.536	160.788	-468.614	231.341	-165.648	183.013	-61.8352	-72.4429	-71.8962	323.04	-61.9754	-29.379	-46.4436	105.625	-88.2624	53.6635	-176.501	296.594	-271.447	112.254	-130.442	78.485
2493	-200.339	3.84754	1.38858	67.1239	46.3883	-95.4238	-175.965	-55.0442	141.922	60.7582	40.1285	50.1062	78.8685	-140.979	126.202	-106.686	160.833	-467.038	238.34	-174.113	190.132	-67.7218	-73.2239	-71.9971	325.593	-64.5802	-30.0048	-45.936	105.519	-88.9428	52.7954	-174.699	295.667	-270.769	111.512	-130.442	78.485
2494	-220.002	3.87694	1.40611	66.5874	45.2013	-95.2948	-176.003	-55.367	141.551	61.4765	39.8954	50.4826	80.4746	-144.277	126.409	-107.833	164.465	-470.457	232.477	-165.901	184.007	-63.0783	-71.6836	-74.5331	326.946	-65.9226	-28.2475	-47.7062	108.192	-88.4103	52.1501	-174.781	293.319	-268.275	112.237	-130.89	78.7819
2495	-214.536	3.87748	1.39683	67.0041	45.4458	-94.9462	-175.963	-55.32	139.934	62.9473	40.1215	50.5576	78.4304	-142.26	125.536	-107.026	164.312	-469.575	233.414	-166.803	184.429	-63.6677	-72.2206	-73.9111	325.837	-64.8186	-28.9654	-47.1409	107.828	-90.1884	49.3961	-168.549	296.655	-272.955	109.689	-130.442	78.485
2496	-191.439	3.87732	1.38938	67.2577	45.5267	-95.3798	-176.324	-54.9368	141.533	61.3621	39.8977	50.6659	76.9258	-140.684	125.031	-106.543	163.934	-469.808	230.556	-164.12	182.915	-62.1472	-72.2414	-74.2545	328.782	-67.629	-27.2322	-48.3726	107.875	-90.4603	49.8319	-168.899	299.398	-275.94	109.596	-130.442	78.485
2497	-151.839	3.91219	1.39403	66.3472	46.7612	-95.3673	-175.738	-55.4418	141.896	60.999	39.985	50.9967	73.6172	-136.935	125.046	-106.777	163.114	-469.695	232.626	-166.517	185.834	-64.5943	-72.3415	-67.9047	311.122	-50.4355	-45.4877	-28.74	103.384	-89.5683	52.4784	-173.273	301.046	-277.017	111.003	-130.442	78.485
2498	-195.347	3.83628	1.36163	67.7124	45.8229	-95.4338	-175.373	-55.5003	142.125	60.4582	40.281	50.3611	76.3839	-138.347	125.408	-106.536	162.264	-470.32	225.41	-158.944	176.992	-56.6473	-72.1281	-73.3555	329.828	-68.6967	-28.4196	-48.0971	106.893	-90.0268	52.3015	-172.645	303.49	-279.84	110.603	-130.442	78.485
2499	-193.443	3.85499	1.38309	66.1987	45.9927	-95.1062	-177.034	-54.894	140.062	63.3426	39.4569	50.3698	76.8478	-138.827	126.099	-106.991	161.848	-471.256	224.486	-157.304	176.754	-56.677	-71.6583	-67.6917	313.172	-52.525	-44.077	-30.8834	102.878	-88.2842	54.7834	-177.739	300.309	-275.368	112.644	-130.442	78.485
2500	-199.32	3.83756	1.3502	67.0692	45.3416	-95.3651	-174.438	-56.5141	142.666	60.1888	40.1608	50.3735	75.3168	-136.695	125.79	-106.918	161.297	-470.59	227.661	-161.072	180.527	-59.9952	-71.9184	-71.8244	325.55	-64.62	-31.2622	-44.9716	105.776	-89.4917	53.1499	-173.325	299.912	-275.748	110.53	-130.442	78.485
2501	-217.207	3.81588	1.36941	66.8031	45.0664	-95.2537	-174.813	-56.1052	141.505	61.1331	40.3624	50.0296	77.6894	-139.159	125.834	-106.652	161.298	-469.557	228.747	-163.049	180.247	-59.3224	-72.4971	-71.7519	325.465	-64.5189	-30.4138	-45.4622	105.293	-89.2599	52.477	-172.976	296.731	-272.295	110.499	-130.442	78.485
2502	-202.186	3.8379	1.36546	66.9757	45.7732	-95.3225	-175.776	-55.4675	141.687	61.2373	39.9844	50.1775	76.4004	-137.767	125.983	-106.896	161.021	-469.338	232.915	-167.408	185.35	-63.8101	-72.547	-71.9998	326.194	-65.2424	-29.6457	-46.4619	105.61	-89.1309	53.4664	-174.447	297.982	-273.466	110.801	-130.442	78.485
2503	-196.54	3.82346	1.34951	67.3331	45.9346	-95.1208	-175.871	-55.5332	140.638	62.363	39.9682	50.097	76.289	-137.573	125.235	-106.044	160.819	-469.727	228.107	-162.127	178.209	-57.3062	-72.3813	-72.5051	327.854	-66.8085	-28.6568	-47.793	106.021	-89.6655	54.5139	-174.876	301.887	-277.789	110.275	-130.442	78.485
2504	-194.396	3.83115	1.35444	67.1467	46.098	-95.1601	-174.837	-56.4426	141.231	61.7526	40.0972	50.0939	76.0393	-136.957	125.062	-105.665	160.142	-469.796	228.143	-162.209	179.046	-58.1573	-72.2288	-72.36	327.79	-66.822	-29.0455	-47.5811	106.081	-88.1582	57.5152	-180.412	301.047	-275.901	112.21	-130.442	78.485
2505	-194.25	3.8249	1.32848	67.1178	46.009	-95.2887	-173.996	-56.9087	142.022	60.7379	40.3107	50.146	75.5252	-135.752	125.155	-105.77	159.227	-469.307	227.655	-161.974	177.235	-56.4047	-72.464	-71.4637	325.208	-64.3535	-31.5226	-44.7697	105.414	-88.801	57.6503	-178.927	301.305	-276.509	111.077	-130.442	78.485
2506	-191.488	3.80994	1.37079	66.1169	45.1893	-95.4752	-176.548	-54.4157	142.473	60.1764	40.114	50.0516	72.9493	-133.44	122.926	-103.736	159.707	-468.57	230.041	-164.971	180.131	-58.9001	-72.7681	-70.8263	322.08	-61.2098	-32.7676	-42.9732	104.79	-86.3346	59.1896	-184.042	294.438	-267.823	113.706	-130.442	78.485
2507	-202.932	3.79311	1.3539	66.0421	44.8147	-95.3262	-175.763	-55.4912	141.7	61.2458	39.9656	50.2831	70.9049	-131.212	122.891	-103.871	159.334	-468.651	226.959	-161.904	176.115	-55.3244	-72.6695	-72.3965	327.362	-66.4238	-28.1572	-48.1123	105.928	-87.2078	58.9502	-182.566	296.345	-270.325	112.728	-130.442	78.485
2508	-184.363	3.79856	1.34836	66.0664	44.8634	-95.2091	-177.57	-54.3488	140.3	63.069	39.4115	50.6636	68.5507	-128.505	123.414	-104.758	159.161	-468.93	225.013	-159.422	173.192	-52.9533	-72.3977	-72.5218	327.858	-67.2051	-29.3282	-46.3568	106.118	-86.3547	62.7391	-187.633	296.84	-270.105	113.664	-130.442	78.485
2509	-174.613	3.8168	1.33193	65.5394	46.5065	-95.2311	-175.961	-55.5629	141.46	61.7287	39.8092	50.6553	68.3647	-128.279	123.887	-105.142	158.929	-468.392	229.242	-164.141	178.232	-57.37	-72.5446	-66.7724	312.248	-52.0167	-46.2142	-28.0965	102.035	-87.9732	61.1649	-183.974	300.741	-275.133	112.368	-130.442	78.485
2510	-190.31	3.80242	1.34688	66.3876	45.8616	-95.1842	-174.587	-56.3636	141.276	61.3833	40.3983	50.3587	69.1869	-128.882	122.7	-103.662	158.673	-467.264	233.152	-168.983	181.939	-60.2569	-73.1222	-71.2792	324.248	-63.4451	-31.5763	-44.0932	104.964	-86.8677	60.6776	-184.701	297.483	-271.197	112.983	-130.442	78.485
2511	-188.119	3.79374	1.31174	66.7699	45.7885	-95.393	-176.19	-54.9596	141.746	61.0536	40.0113	50.4388	68.3529	-127.912	122.62	-103.626	158.428	-467.387	230.214	-165.923	177.596	-56.4842	-72.9761	-70.7849	322.982	-62.2849	-32.6251	-42.7868	104.522	-89.5202	57.614	-177.86	301.372	-276.876	110.224	-130.442	78.485
2512	-172.658	3.86101	1.3657	66.1649	46.0678	-95.217	-178.722	-53.439	140.53	63.0455	39.1355	51.5124	66.333	-126.467	124.462	-106.57	160.264	-467.798	238.959	-174.578	188.635	-66.3844	-72.819	-71.9325	320.007	-59.3014	-35.1636	-39.7597	106.176	-85.9127	62.4583	-187.754	294.133	-267.037	113.579	-130.442	78.485
2513	-202.816	3.837	1.33954	66.0878	45.0695	-95.106	-178.44	-53.8247	140.273	63.4512	39.0533	51.1892	67.2909	-127.286	124.181	-106.106	160.054	-469.055	232.866	-167.263	181.763	-60.9678	-72.2881	-73.4338	326.778	-65.9716	-29.4527	-46.36	107.146	-87.3681	59.2652	-181.56	296.402	-270.579	111.923	-130.442	78.485
2514	-173.131	3.82685	1.31088	67.0194	45.5105	-95.3155	-176.902	-54.6199	141.241	61.8636	39.7033	51.2921	66.1076	-125.961	124.1	-106.106	159.772	-468.664	228.605	-163.569	175.789	-55.3703	-72.6733	-73.8795	331.317	-70.4353	-26.9475	-49.5593	107.223	-89.7085	56.0549	-175.237	303.914	-279.852	109.761	-130.442	78.485
2515	-173.965	3.84066	1.32469	65.9252	46.6464	-95.0777	-177.167	-54.8071	140.088	63.344	39.464	51.1464	66.1968	-125.756	123.8	-105.456	159.218	-468.283	233.745	-169.132	182.335	-60.9841	-72.9357	-67.5366	312.773	-52.3008	-44.5886	-30.2436	102.739	-88.6218	56.943	-177.696	302.594	-277.821	110.848	-130.442	78.485
2516	-180.862	3.83477	1.33124	66.6375	46.1384	-95.2867	-174.899	-56.0909	141.404	61.2849	40.2775	51.0146	66.9866	-126.101	123.847	-105.214	158.492	-467.27	235.107	-171.352	183.747	-61.9658	-73.3774	-73.0862	329.117	-68.1794	-26.1666	-50.3233	106.441	-87.8749	56.8871	-179.002	301.506	-276.324	112.653	-131.321	78.532
2517	-184.361	3.83831	1.33401	66.0752	45.5368	-95.5871	-177.404	-54.3308	142.023	61.2609	39.3869	51.7379	62.684	-121.475	124.514	-106.76	158.639	-467.471	235.157	-171.272	183.761	-62.0778	-73.0318	-73.0955	327.645	-66.962	-27.7133	-47.998	106.671	-86.8114	59.0951	-182.515	298.97	-272.923	112.71	-130.442	78.485
2518	-188.524	3.83496	1.34108	66.0957	45.2622	-94.6578	-173.794	-56.4827	139.313	62.8118	41.1176	51.5433	63.1372	-122.4	123.255	-105.328	158.806	-466.596	234.807	-170.849	182.956	-61.5756	-73.6362	-71.7788	323.278	-62.7247	-30.7024	-44.592	105.805	-87.8499	56.6881	-178.088	298.36	-273.148	109.923	-129.256	78.6123
2519	-187.241	3.83156	1.32921	66.2564	44.9934	-95.4737	-175.478	-55.3141	142.271	60.2469	40.3132	51.1575	65.5999	-125.707	122.86	-104.451	159.16	-467.107	230.494	-166.182	177.693	-57.0718	-73.3146	-71.8713	324.455	-63.7816	-30.6265	-44.8028	105.836	-88.6346	56.0827	-177.009	299.06	-274.118	110.923	-130.442	78.485
2520	-198.157	3.82402	1.34231	65.982	44.9802	-94.7315	-176.18	-55.5096	139.247	63.8941	40.0454	50.9253	66.1972	-126.68	121.535	-102.81	159.366	-467.171	231.477	-166.835	178.727	-58.3935	-73.2058	-73.338	328.275	-67.5288	-25.278	-50.801	107.093	-87.9798	56.363	-178.371	297.99	-272.67	112.542	-130.935	78.5224
2521	-184.872	3.84692	1.34169	65.764	45.1848	-95.3433	-176.276	-55.0637	141.496	61.4813	39.8734	51.0581	64.6463	-125.046	121.304	-102.635	159.065	-466.988	233.599	-169.124	180.815	-60.1309	-73.2508	-73.3937	327.987	-67.3306	-23.968	-52.5377	107.476	-87.4381	57.338	-180.202	297.788	-272.117	112.903	-130.442	78.485
2522	-187.211	3.83645	1.3424	65.9116	45.4701	-95.1081	-180.938	-51.8205	140.047	63.9465	38.7242	50.9445	64.6622	-124.998	120.591	-101.755	158.845	-467.389	233.648	-168.884	181.834	-61.1747	-72.964	-72.9666	326.058	-65.3387	-25.3241	-51.4066	107.372	-87.7955	57.0266	-179.561	299.116	-273.713	112.868	-130.442	78.485
2523	-176.817	3.83934	1.34438	66.4356	45.6628	-95.3242	-176.582	-54.8119	141.445	61.5596	39.8495	50.9867	64.1757	-124.963	121.534	-102.745	159.422	-466.975	232.647	-168.053	179.621	-59.1101	-73.0876	-72.2309	325.539	-64.9137	-28.0378	-48.5574	106.647	-88.5025	56.4868	-178.22	301.347	-276.49	112.207	-130.442	78.485
2524	-180.473	3.82447	1.32095	66.4353	46.104	-95.9951	-176.251	-56.5784	143.427	60.8347	38.4903	51.0682	63.5195	-123.569	121.828	-103.072	158.544	-467.187	236.291	-172.602	184.53	-62.9192	-72.8965	-73.2555	329.939	-69.2114	-25.4845	-51.6969	107.301	-87.8431	58.216	-180.429	300.973	-275.639	112.751	-130.442	78.485
2525	-175.677	3.81881	1.33479	64.8042	45.4175	-95.2411	-175.422	-56.0752	140.864	62.2726	39.8343	51.4467	61.6448	-120.268	124.591	-106.113	157.263	-467.186	228.655	-164.281	174.956	-54.7758	-72.7854	-66.7507	311.356	-51.1252	-45.4414	-29.7526	102.529	-87.4689	58.9485	-181.354	299.536	-273.897	113.059	-130.442	78.485
2526	-185.04	3.77997	1.35036	65.2943	44.4297	-95.2727	-177.315	-54.4114	141.824	61.5467	39.5081	51.4852	58.8545	-117.605	122.703	-104.524	157.487	-466.197	234.726	-171.109	183.779	-62.548	-73.0711	-70.6352	321.957	-61.2441	-33.1294	-42.7677	104.876	-86.3825	58.5098	-181.989	293.813	-267.283	113.881	-130.442	78.485
2527	-195.109	3.77472	1.36018	65.6825	45.3224	-95.1316	-179.931	-52.5241	140.184	63.6821	38.8431	51.7015	58.0723	-117.193	123.236	-105.01	157.359	-464.289	240.976	-178.494	191.167	-68.8456	-74.1741	-69.528	318.546	-57.988	-35.7294	-39.1298	103.547	-87.6688	56.0931	-177.221	294.298	-268.995	111.496	-130.172	78.5918
2528	-177.218	3.82126	1.33361	65.7199	44.229	-95.043	-181.099	-52.1064	138.966	65.3836	38.2904	53.4555	52.5472	-112.772	124.188	-107.625	159.384	-465.623	232.631	-169.675	180.812	-59.4571	-73.4405	-73.1438	325.399	-64.7741	-29.6894	-45.6774	106.846	-89.6254	54.8247	-173.483	298.815	-274.665	110.145	-130.442	78.485
2529	-171.207	3.82187	1.363	66.0183	45.1575	-95.442	-181.54	-51.1389	140.996	62.9442	38.4779	54.5742	45.6155	-105.845	125.543	-110.307	160.441	-464.533	239.457	-177.334	187.6	-65.1675	-73.8513	-73.2272	323.024	-62.3218	-32.3725	-42.9618	107.391	-89.0121	55.6509	-176.396	299.359	-275.172	113.827	-132.387	79.2005
2530	-146.815	3.80999	1.34003	66.1795	44.7834	-95.4678	-179.246	-52.741	141.042	62.3369	39.1879	54.5082	44.7031	-104.884	124.996	-109.696	160.182	-464.715	232.685	-170.276	178.503	-57.1705	-73.7373	-75.8168	331.682	-70.949	-23.2432	-53.1446	109.178	-90.7461	53.478	-171.779	304.604	-281.498	111.408	-131.394	78.8651
2531	-151.386	3.84128	1.34203	66.1401	45.4248	-94.954	-179.131	-53.59	139.087	64.85	38.9392	54.2149	46.5028	-106.437	124.68	-108.867	159.755	-465.725	235.076	-172.187	182.702	-61.0726	-73.2983	-71.7324	320.925	-60.3107	-33.7023	-41.7995	106.106	-88.626	58.9396	-180.631	302.294	-277.257	112.711	-130.442	78.485
2532	-111.753	3.88375	1.33372	67.0821	45.5344	-94.6443	-176.699	-55.3265	138.76	64.6631	39.7625	54.8367	45.592	-108.918	122.034	-107.104	164.435	-467.078	227.931	-163.345	175.625	-55.3978	-72.8239	-72.6847	319.832	-59.219	-36.1504	-39.0317	106.657	-90.759	53.5731	-171.794	309.382	-286.353	110.366	-130.442	78.485
2533	-145.865	3.84577	1.33559	67.0268	45.6979	-95.1554	-175.456	-55.9455	141.522	61.5351	40.0338	53.4085	51.995	-114.053	121.889	-105.599	162.876	-466.716	232.182	-168.562	182.357	-60.8566	-73.5218	-71.8397	321.362	-60.668	-33.1184	-42.0047	105.554	-90.0407	53.8358	-173.222	305.9	-282.316	110.83	-130.442	78.485
2534	-145.585	3.84294	1.34626	66.1314	46.6529	-95.0174	-175.19	-56.1409	140.787	62.1789	40.1564	52.7175	55.5297	-117.079	122.27	-105.387	162.162	-467.019	232.636	-168.824	182.806	-61.2682	-73.4534	-67.6402	311.79	-51.4203	-45.2396	-29.0077	102.535	-89.2997	55.2932	-176.13	306.083	-282.036	111.929	-130.442	78.485
2535	-141.558	3.82961	1.34505	67.3022	46.4745	-95.6861	-176.833	-54.3961	142.62	60.264	39.7257	52.4382	56.5806	-117.708	122.635	-105.631	161.849	-467.567	231.958	-168.754	182.423	-59.9219	-73.2779	-71.5385	323.586	-62.7056	-32.6314	-43.0626	105.175	-89.5291	57.9285	-180.294	306.694	-282.154	112.458	-130.442	78.485
2536	-153.55	3.83083	1.34892	66.7824	46.098	-95.2921	-175.31	-55.6665	141.326	61.2986	40.2936	52.0496	59.3702	-120.073	123.007	-105.596	161.357	-468.074	229.937	-166.327	180.206	-58.1303	-73.0698	-69.7994	318.004	-57.2641	-36.3146	-38.6957	103.863	-88.9676	57.9013	-181.016	304.331	-279.385	112.878	-130.442	78.485
2537	-142.432	3.81511	1.33061	66.9757	45.8074	-95.2642	-175.875	-55.4222	141.145	61.7856	39.9679	52.2508	57.9325	-118.432	123.227	-105.921	160.868	-468.172	227.188	-163.557	176.337	-54.7365	-73.0089	-72.4592	327.634	-66.7791	-28.4579	-47.5977	105.768	-89.5141	57.8738	-180.1	306.564	-281.996	112.223	-130.442	78.485
2538	-122.209	3.84079	1.3495	66.0381	47.517	-95.1288	-175.7	-55.9006	140.925	62.2747	39.8637	51.9903	59.7829	-119.879	124.328	-106.458	160.031	-467.471	234.252	-171.239	184.629	-62.0201	-73.2464	-66.7641	311.821	-51.4534	-45.3674	-29.2175	101.854	-88.0853	61.3082	-185.784	305.101	-279.476	113.897	-130.442	78.485
2539	-141.872	3.82229	1.33532	67.2545	47.205	-95.2801	-174.172	-56.6775	141.681	60.9814	40.3479	51.4908	62.5375	-121.719	124.085	-106.002	159.156	-467.576	235.276	-172.027	186.777	-63.8662	-73.1128	-72.2317	328.219	-67.4018	-29.3014	-47.2598	105.826	-88.064	61.7096	-185.96	305.217	-279.611	113.803	-130.442	78.485
2540	-159.403	3.84364	1.33211	66.4829	46.5478	-95.2342	-174.848	-55.8703	141.437	60.9665	40.5803	51.1704	63.9883	-123.313	123.956	-105.68	159.381	-468.39	233.07	-168.394	182.962	-61.8491	-72.7057	-68.3878	316.826	-56.2664	-41.147	-34.1547	103.086	-88.3761	56.6149	-178.409	304.217	-279.459	112.182	-130.442	78.485
2541	-154.474	3.84412	1.33694	65.9773	47.0883	-95.2248	-175.46	-55.7122	141.031	61.7614	40.1455	50.8737	65.8076	-125.061	123.823	-105.14	159.214	-468.779	233.306	-168.351	184.31	-63.2021	-72.4197	-66.6831	312.628	-52.2645	-46.1716	-28.6273	101.842	-87.7642	58.0219	-180.911	303.938	-278.734	112.958	-130.442	78.485
2542	-184.323	3.81978	1.3236	66.4446	45.7092	-95.4505	-177.222	-54.2011	142.343	60.7514	39.7034	50.8033	66.2662	-124.972	123.977	-105.149	158.384	-468.451	233.263	-168.528	184.024	-62.9018	-72.5099	-72.237	326.845	-65.9868	-28.2219	-48.0174	105.793	-88.0181	56.0956	-178.143	301.048	-276.061	113.055	-131.228	78.5831
2543	-174.235	3.88322	1.35087	66.2343	45.2579	-95.4262	-177.547	-54.2102	142.024	61.4132	39.3457	52.8525	58.0709	-120.902	119.867	-103.416	164.183	-468.319	232.704	-167.929	182.992	-62.0687	-72.4348	-77.4298	333.768	-73.0536	-23.1563	-53.3962	109.788	-87.0428	59.5678	-182.415	299.424	-273.673	113.61	-130.853	78.5355
2544	-192.758	3.83047	1.32433	66.195	44.4647	-95.144	-175.665	-56.0315	140.866	62.5193	39.6325	52.402	57.4128	-118.698	120.006	-103.332	162.159	-468.772	229.526	-164.528	178.475	-58.0164	-72.4851	-75.8244	332.312	-71.3531	-24.9232	-52.3979	108.893	-88.4171	56.6512	-176.332	300.242	-275.402	111.272	-130.442	78.485
2545	-176.614	3.88293	1.34698	66.479	46.0228	-95.344	-178.111	-53.8483	141.103	62.366	39.3048	52.537	57.4993	-119.208	119.902	-103.339	162.753	-467.64	241.19	-177.059	193.038	-70.7311	-73.0352	-72.1821	318.752	-58.0498	-35.6574	-39.93	106.191	-87.6295	56.6458	-177.675	298.054	-272.574	112.095	-130.442	78.485
2546	-159.417	3.87683	1.31202	65.5784	46.3936	-95.2949	-176.294	-55.4641	141.694	61.8066	39.4539	52.1234	57.4025	-118.52	119.615	-103.148	162.406	-469.716	238.103	-172.32	191.503	-69.8474	-72.1269	-68.1581	311.388	-51.0756	-44.3114	-30.4127	103.048	-87.5928	57.4439	-178.387	300.372	-275.031	111.992	-130.442	78.485
2547	-188.017	3.88029	1.31117	66.1248	44.1287	-95.3103	-174.334	-56.9917	142.819	60.5126	39.8312	53.8724	51.2437	-112.022	122.501	-107.91	162.983	-471.307	227.363	-160.065	178.991	-59.2219	-71.1125	-74.2796	322.491	-61.852	-33.7245	-41.9402	108.567	-88.0276	55.8129	-175.986	301.921	-277.405	114.399	-133.61	78.8621
2548	-149.563	3.96091	1.34729	65.9692	44.6089	-95.4276	-175.494	-55.738	142.704	60.4004	39.8709	54.9052	49.4112	-115.321	117.798	-104.549	170.121	-472.155	223.633	-155.69	176.337	-57.0641	-70.6435	-80.9444	333.89	-73.1848	-23.6714	-52.7212	113.113	-88.7872	55.2333	-174.793	306.216	-282.368	114.263	-133.575	78.8521
2549	-170.583	3.93585	1.34269	64.6967	43.8692	-95.1049	-175.688	-56.0361	141.488	61.9265	39.7465	54.4758	49.7894	-114.631	118.017	-104.214	168.31	-472.512	222.008	-153.821	174.298	-55.0359	-70.7081	-74.3851	315.16	-54.6423	-39.1361	-35.7674	108.499	-87.6431	59.4517	-179.904	299.865	-274.55	112.208	-130.672	78.5257
2550	-153.282	3.92928	1.32512	65.375	43.6584	-95.1994	-176.397	-55.2776	141.447	61.8668	39.7105	54.3684	49.9489	-114.669	117.813	-103.939	168.15	-472.966	219.082	-150.717	171.312	-52.2102	-70.7867	-74.1516	315.514	-54.9104	-35.6726	-39.4416	108.203	-89.1294	54.7856	-173.42	303.007	-278.764	110.873	-130.442	78.485
2551	-184.305	3.8439	1.33192	65.616	43.4444	-95.2305	-178.171	-53.8595	141.271	62.3018	39.2834	53.2892	52.8326	-116.21	118.197	-103.417	166.207	-472.682	219.145	-151.814	173.803	-53.734	-71.8802	-73.1563	321.699	-60.9521	-30.5775	-44.8215	106.758	-88.8347	53.4564	-172.879	302.315	-278.054	110.87	-130.442	78.485
2552	-192.595	3.84119	1.34249	65.8422	43.9714	-95.353	-176.967	-54.4961	141.814	61.2837	39.7494	52.7723	55.8267	-118.356	119.922	-104.66	165.047	-470.853	228.271	-162.937	182.706	-61.0706	-73.154	-72.8138	325.384	-64.569	-29.6332	-46.0803	106.227	-88.4606	53.7692	-173.858	299.153	-274.414	110.98	-130.442	78.485
2553	-155.193	3.86535	1.32832	66.7715	44.9613	-95.1667	-179.602	-52.8696	139.833	63.9026	38.8584	52.3835	56.5303	-118.797	119.296	-103.785	164.751	-472.937	226.933	-159.784	181.419	-60.5152	-72.081	-70.6137	322.63	-61.6923	-35.3839	-40.4326	104.642	-88.1095	55.8814	-176.647	304.261	-278.393	110.527	-129.119	77.6469
2554	-131.027	3.86068	1.30359	67.641	45.798	-95.1092	-178.433	-53.7541	139.875	63.6638	39.1887	51.9994	58.3847	-120.458	118.726	-102.91	164.568	-473.31	226.001	-158.472	179.955	-59.2683	-71.8724	-71.1621	325.446	-64.2904	-35.7169	-40.1085	105.092	-88.9206	55.5829	-175.747	308.812	-283.579	110.625	-129.982	77.9167
2555	-180.368	3.83388	1.29027	66.5655	45.702	-95.2492	-173.304	-57.5175	142.494	60.2613	40.4566	51.593	59.9247	-120.936	118.346	-102.202	163.523	-471.434	233.91	-168.199	188.123	-65.7923	-72.7603	-69.4767	318.422	-57.3586	-38.3987	-36.5254	103.619	-88.4598	54.7433	-174.809	302.126	-276.664	110.39	-130.145	78.2813
2556	-158.771	3.85047	1.30077	67.197	46.7682	-95.2724	-174.564	-56.7054	142.427	60.7364	39.9724	52.6076	54.2616	-117.584	115.931	-101.132	166.836	-470.194	241.205	-176.533	196.054	-72.6369	-73.2097	-75.4474	332.894	-71.8018	-24.6719	-51.5159	108.146	-89.5404	53.3227	-172.014	305.592	-281.171	109.975	-130.442	78.485
2557	-162.911	3.85491	1.31225	66.6189	47.1618	-95.1481	-179.617	-53.0965	140.693	63.4077	38.7286	52.1602	55.999	-118.109	117.232	-101.757	164.823	-471.132	240.917	-175.528	196.838	-73.6496	-72.6492	-69.258	316.022	-55.274	-41.4234	-33.5826	103.82	-88.3612	55.1707	-175.798	304.286	-279.064	111.355	-130.442	78.485
2558	-185.493	3.82237	1.30121	66.8039	45.825	-95.2887	-176.838	-54.7671	142.758	60.5972	39.6802	51.6717	57.2813	-118.41	116.275	-100.631	163.975	-472.069	235.748	-169.657	192.611	-70.1476	-72.1846	-72.909	327.378	-66.2617	-29.9878	-46.3557	106.367	-87.6592	56.9003	-177.97	302.126	-276.406	111.859	-130.442	78.485
2559	-194.505	3.79205	1.27805	66.6448	45.0831	-95.3106	-178.391	-53.7058	142.152	61.563	39.1583	51.5138	56.5787	-116.671	115.769	-99.994	162.655	-473.038	229.871	-162.919	186.112	-64.6318	-71.5814	-72.3068	325.883	-64.7522	-31.2126	-45.1344	105.932	-88.4024	56.5331	-176.3	303.114	-277.843	111.676	-131.231	78.4409
2560	-181.843	3.78493	1.25905	66.2577	44.6251	-95.3016	-176.51	-55.2921	142.318	61.2783	39.3963	51.8477	54.0454	-113.581	116.508	-100.967	161.693	-472.767	229.033	-162.109	184.386	-63.0352	-71.585	-73.3855	329.628	-68.4353	-27.321	-49.5976	106.77	-88.7584	57.4222	-175.994	302.677	-277.635	110.117	-130.442	78.485
2561	-185.799	3.77719	1.26667	66.0655	44.0114	-95.276	-175.834	-55.4893	141.573	61.431	39.9616	51.8204	53.3156	-112.632	116.724	-101.203	161.394	-473.154	223.261	-155.828	177.175	-56.6743	-71.3514	-72.1348	326.044	-65.0095	-30.4597	-46.1134	105.923	-88.4009	58.0239	-177.439	302.614	-277.338	110.743	-130.442	78.485
2562	-202.648	3.75317	1.25123	65.8088	44.3181	-95.102	-173.564	-57.7033	141.915	61.2742	40.0983	51.8033	52.919	-111.506	116.748	-101.123	160.169	-471.321	229.894	-163.835	182.151	-60.5173	-72.1865	-71.6463	324.7	-63.7329	-31.3368	-45.0076	105.533	-88.4361	59.2697	-177.735	299.983	-274.576	109.914	-130.442	78.485
2563	-207.803	3.73937	1.29244	64.9831	43.6217	-95.2836	-176.441	-55.0528	141.79	61.3914	39.7403	51.6986	51.2609	-110.189	115.133	-99.6261	160.679	-470.768	231.669	-166.054	184.281	-62.4061	-72.4207	-70.9434	321.502	-60.6339	-31.9253	-43.7744	104.931	-86.7461	59.4278	-180.494	294.355	-267.793	111.742	-130.442	78.485
2564	-190.942	3.82326	1.30986	65.4344	44.8781	-95.4294	-177.759	-53.9229	141.58	61.6869	39.4604	53.2352	47.4395	-110.48	113.164	-99.2893	166.151	-468.901	240.084	-175.981	192.818	-69.5227	-73.3701	-73.6866	322.133	-61.4569	-30.5634	-44.4167	106.808	-88.5435	57.2533	-176.041	295.998	-270.461	110.114	-130.442	78.485
2565	-198.345	3.80201	1.30459	65.5767	44.2865	-95.3167	-179.996	-52.5078	140.915	62.9852	38.7776	53.2887	45.74	-108.582	113.158	-99.176	165.517	-469.837	233.201	-168.215	184.425	-62.4372	-72.6572	-72.793	320.64	-60.0331	-31.3288	-43.5159	106.249	-89.0156	54.613	-172.725	300.009	-275	109.464	-130.442	78.485
2566	-172.627	3.80184	1.28758	66.1955	45.3265	-95.5102	-177.089	-54.1515	142.01	60.8587	39.8414	52.9913	47.3248	-109.021	114.654	-100.275	163.882	-467.981	240.747	-177.411	192.034	-68.3315	-73.5136	-72.4129	322.537	-61.9169	-29.7528	-45.2672	105.828	-89.7428	53.5653	-171.131	300.372	-275.622	109.267	-130.442	78.485
2567	-154.732	3.87364	1.34556	64.567	43.6734	-95.5763	-177.5	-53.7183	142.245	60.5888	39.8235	54.7816	42.9322	-110.259	112.36	-100.015	171.588	-468.508	232.339	-168.646	181.315	-58.8326	-73.3632	-76.9324	323.447	-62.7224	-26.9117	-47.8162	109.076	-89.964	51.8361	-169.414	298.309	-274.052	110.278	-131.804	78.8586
2568	-169.999	3.85996	1.33894	64.9672	43.5465	-95.3038	-176.829	-54.6478	141.096	61.9424	39.7935	54.2713	45.1205	-111.48	113.23	-100.373	170.198	-470.518	225.347	-160.136	175.012	-53.7603	-72.4604	-75.7124	324.111	-63.3607	-27.7476	-47.3835	108.322	-89.5986	54.1027	-172.264	301.208	-276.349	109.641	-130.442	78.485
2569	-185.732	3.81611	1.31381	65.3787	43.7083	-95.1443	-175.134	-56.1569	141.444	61.5599	40.0518	53.8796	45.5285	-110.367	113.834	-100.448	168.077	-470.147	226.506	-161.616	176.262	-54.7286	-72.781	-74.2047	323.68	-62.9949	-29.3578	-45.9245	107.291	-89.904	54.0597	-171.645	301.624	-276.943	109.273	-130.442	78.485
2570	-189.769	3.79038	1.29657	65.7277	44.4873	-94.9586	-173.636	-57.7732	141.611	61.6498	40.1416	53.5264	45.67	-109.398	113.147	-99.3949	166.549	-469.392	233.081	-169.052	185.672	-62.8636	-73.2876	-73.4506	323.684	-62.8755	-29.9442	-45.5621	106.729	-90.1206	54.7565	-171.707	300.922	-276.264	108.851	-130.442	78.485
2571	-194.5	3.78149	1.2921	65.5226	43.048	-94.2271	-173.428	-57.6745	138.526	64.416	40.7119	53.277	46.1193	-109.849	112.575	-98.4122	165.856	-469.179	226.002	-160.149	176.207	-55.7025	-73.265	-72.8678	321.178	-60.3246	-30.4677	-44.8789	106.469	-91.0103	49.091	-162.925	300.658	-277.311	106.999	-130.442	78.485
2572	-191.015	3.78616	1.30008	65.7962	43.9028	-94.8472	-174.86	-56.1954	140.356	62.4609	40.4103	52.601	50.04	-112.962	114.044	-99.2609	164.57	-467.624	236.454	-172.285	188.146	-65.8372	-74.2245	-72.4775	323.898	-63.0585	-29.2404	-46.2007	105.964	-90.7371	49.0435	-163.656	297.313	-273.581	107.201	-130.442	78.485
2573	-196.501	3.76245	1.29662	66.1398	43.6137	-95.3049	-176.568	-54.7382	141.465	61.4483	39.9431	52.1592	51.1568	-113.976	112.836	-97.7204	164.339	-468.887	227.314	-162.239	177.352	-56.4581	-73.4425	-72.2267	324.809	-64.0308	-29.6794	-45.9283	105.809	-90.9144	49.7412	-164.506	301.331	-277.774	107.254	-130.442	78.485
2574	-200.011	3.76762	1.29747	66.3875	44.5403	-95.1299	-176.343	-55.367	141.028	62.288	39.7135	51.8525	52.5989	-114.984	112.511	-96.9524	163.573	-468.391	233.633	-169.062	185.503	-63.6518	-73.5679	-71.2263	321.863	-61.2025	-31.5761	-43.7074	105.195	-90.5317	50.1505	-165.871	300.756	-276.956	107.786	-130.442	78.485
2575	-199.355	3.77528	1.2945	65.8029	43.7769	-94.9065	-174.546	-56.1768	140.321	62.1166	40.7172	51.4297	53.9902	-116.373	111.483	-95.578	163.506	-467.342	235.923	-171.081	187.335	-65.7171	-74.0158	-71.5257	321.922	-61.1476	-28.2479	-47.295	105.462	-90.8912	46.8079	-160.271	296.689	-273.038	103.525	-127.256	78.1573
2576	-212.136	3.76733	1.30067	65.7922	43.622	-95.1552	-177.799	-54.0556	140.521	62.8093	39.5012	51.2354	54.5194	-116.837	111.068	-94.8527	163.068	-468.739	229.695	-163.769	180.344	-59.6888	-73.219	-70.3359	316.533	-55.6992	-31.4346	-43.5756	104.786	-90.6144	46.3848	-161.58	298.946	-275.628	107.697	-130.442	78.485
2577	-202.694	3.77354	1.2925	65.583	43.6425	-95.4915	-177.789	-53.6347	142.415	60.6111	39.7222	51.1913	54.3117	-116.442	111.01	-94.7576	162.851	-469.017	229.845	-164.401	179.905	-58.978	-73.0306	-71.9122	321.496	-60.701	-25.9833	-49.4276	105.948	-90.3366	47.6406	-163.656	299.311	-275.77	108.054	-130.442	78.485
2578	-209.418	3.78583	1.30489	65.631	43.7709	-95.3133	-176.279	-55.2018	141.067	61.9803	39.8088	51.3893	56.1247	-117.218	115.16	-98.7732	161.748	-469.204	229.625	-163.866	179.516	-58.7866	-72.7991	-71.1723	320.497	-59.7769	-29.2275	-46.0898	105.418	-89.4337	50.1691	-168.037	299.075	-274.879	109.233	-130.442	78.485
2579	-211.275	3.78734	1.31199	65.4754	43.9783	-95.2262	-175.802	-55.5755	141.15	61.867	39.965	51.1082	57.9266	-118.521	115.323	-98.6044	161.141	-469.178	231.419	-165.707	182.179	-61.2573	-72.6967	-70.0815	316.751	-56.1547	-31.867	-42.9141	104.707	-88.7143	50.9599	-170.169	297.302	-272.576	110.065	-130.442	78.485
2580	-204.314	3.79734	1.3126	65.9891	44.4263	-95.3365	-176.73	-54.656	141.343	61.6339	39.8236	50.9385	60.2203	-121.092	116.872	-99.9821	161.402	-469.301	232.551	-166.706	183.452	-62.448	-72.6034	-71.7028	323.36	-62.7028	-27.9175	-47.5803	105.749	-89.4281	50.509	-168.863	299.48	-275.281	109.311	-130.442	78.485
2581	-196.855	3.79747	1.30332	66.1663	44.3091	-95.2671	-176.719	-54.7921	140.84	62.2117	39.7657	50.7944	61.3489	-121.834	117.257	-100.081	160.81	-470.406	227.329	-160.544	178.237	-58.2213	-71.8702	-71.8507	324.988	-64.3085	-28.5597	-47.213	105.793	-89.0618	52.4549	-171.59	301.202	-276.723	109.987	-130.442	78.485
2582	-192.637	3.79763	1.28893	66.3885	44.7399	-95.2699	-175.559	-55.6771	141.314	61.5966	40.0203	50.6682	62.1833	-122.151	117.378	-99.9241	159.989	-470.192	227.23	-160.457	177.346	-57.3923	-71.8916	-71.4125	324.259	-63.626	-30.0877	-45.6317	105.47	-88.8328	54.1612	-173.489	302.458	-277.824	110.084	-130.442	78.485
2583	-202.315	3.80491	1.3012	66.0647	45.1232	-95.3305	-174.873	-55.9938	141.692	60.8978	40.3645	50.5156	63.2576	-122.802	117.429	-99.673	159.333	-468.919	232.45	-166.69	182.817	-61.9703	-72.4258	-72.2204	325.32	-64.6531	-26.3407	-49.4539	106.057	-88.4239	53.8907	-174.206	300.708	-275.872	111.447	-131.307	78.5316
2584	-198.005	3.81242	1.30915	65.8901	44.4817	-95.241	-176.634	-54.8884	140.727	62.3381	39.781	50.4248	65.5278	-125.06	119.117	-101.027	159.017	-470.407	225.801	-158.751	175.352	-55.7427	-71.5827	-72.023	325.374	-64.6643	-28.1872	-47.7738	105.909	-87.1721	56.7619	-178.856	299.569	-273.794	111.98	-130.442	78.485
2585	-207.444	3.8033	1.2982	66.0499	45.0986	-95.3017	-174.23	-56.7243	142.061	60.7421	40.2486	50.2709	65.9545	-124.809	118.962	-100.727	158.194	-469.239	232.321	-166.196	183.35	-62.7289	-71.9989	-71.3294	323.66	-63.0087	-30.4685	-45.3218	105.429	-87.5527	56.1819	-177.099	298.756	-273.243	111.051	-130.442	78.485
2586	-202.649	3.79944	1.29391	66.0737	44.8532	-95.365	-176.716	-54.8091	141.623	61.5605	39.6122	50.4848	64.7261	-123.346	120.315	-102.284	157.822	-469.351	231.261	-164.999	181.378	-61.0064	-71.9636	-71.985	326.87	-66.2038	-29.035	-47.1098	105.857	-87.9204	56.3009	-176.433	299.429	-274.158	110.502	-130.442	78.485
2587	-188.361	3.81538	1.29137	66.4922	46.0587	-95.0815	-174.719	-56.5308	140.61	62.3155	40.1889	50.3687	64.2849	-122.767	118.865	-100.737	157.748	-468.72	236.404	-170.636	186.982	-65.8443	-72.2729	-72.106	327.272	-66.5784	-29.0336	-47.208	105.952	-87.0955	58.9403	-180.369	300.76	-274.956	111.456	-130.442	78.485
2588	-182.452	3.8067	1.27841	66.3638	45.4484	-95.4197	-175.561	-55.5658	142.154	60.7424	39.978	50.6114	62.6811	-121	119.88	-101.944	157.449	-469.062	232.25	-166.265	181.412	-60.6309	-72.0932	-72.2651	328.538	-67.8176	-29.0148	-47.4876	106.047	-87.2882	59.251	-179.995	301.404	-275.774	110.938	-130.442	78.485
2589	-189.791	3.80336	1.28353	65.9458	45.0974	-95.3883	-175.315	-55.9029	142.03	60.9762	39.9361	51.3941	59.2084	-116.845	120.516	-103.596	157.362	-469.005	231.594	-165.384	181.536	-61.0518	-71.8139	-75.0797	335.007	-74.3982	-23.4736	-53.2563	108.283	-86.3385	61.5688	-183.756	300.168	-273.944	112.883	-130.895	78.5234
2590	-190.632	3.81321	1.2827	65.9225	45.5547	-95.1255	-175.677	-56.0491	140.714	62.6612	39.68	51.5182	58.271	-115.464	120.926	-103.889	156.442	-468.275	237.058	-171.64	187.133	-65.6492	-72.3441	-72.9151	327.867	-67.0545	-28.5264	-47.9822	106.656	-86.4395	59.7637	-181.616	299.814	-273.82	113.674	-132.049	78.6548
2591	-198.592	3.80966	1.30042	65.3365	44.6615	-94.5321	-173.167	-56.9271	138.957	62.9922	41.4035	51.1798	59.366	-117.081	119.238	-101.92	156.725	-466.832	235.663	-170.315	183.662	-62.7709	-73.0991	-70.1342	317.834	-57.1019	-36.1996	-39.384	104.756	-86.9766	57.6961	-177.982	295.395	-269.521	111.198	-130.442	78.485
2592	-193.475	3.82203	1.30182	66.7245	46.3865	-95.1552	-174.568	-55.8639	141.316	60.8708	40.825	50.5007	62.008	-120.705	117.205	-99.4607	157.718	-466.411	244.261	-178.71	195.834	-74.2179	-73.1012	-75.0063	334.24	-72.6588	-25.0168	-52.9464	108.598	-87.7497	56.5602	-175.215	298.878	-273.376	111.098	-130.722	78.3232
2593	-205.364	3.78971	1.28095	66.1743	44.9255	-95.2001	-181.823	-51.3278	140.2	64.221	38.1761	50.4442	60.6561	-119.687	116.44	-98.5822	157.638	-468.994	233.402	-166.15	183.53	-63.5605	-71.7868	-72.6437	328.127	-66.8749	-30.3272	-46.5672	106.459	-87.1092	57.0866	-176.821	299.416	-273.746	111.213	-130.442	78.485
2594	-191.996	3.79752	1.28872	64.8756	45.684	-95.1123	-178.018	-54.1946	140.124	63.5585	39.1914	50.2393	61.3975	-120.2	116.408	-98.3524	157.375	-468.716	232.96	-165.923	182.361	-62.4664	-71.8495	-66.9132	312.358	-51.8104	-46.2969	-28.8002	102.339	-86.3873	58.4446	-179.531	299.076	-272.918	112.215	-130.442	78.485
2595	-186.815	3.79652	1.27301	65.1083	46.0162	-95.31	-175.826	-55.5655	141.76	61.3642	39.8246	50.3001	60.6034	-119.058	116.505	-98.592	157.055	-468.583	233.234	-166.205	183.738	-63.7358	-71.7512	-66.3397	311.175	-50.5067	-48.4959	-27.7318	101.956	-87.8739	54.3619	-172.367	302.747	-277.988	110.982	-130.442	78.485
2596	-188.833	3.78565	1.28235	64.5241	44.2501	-95.3628	-177.526	-54.1709	141.215	62.0403	39.4661	50.9209	56.1004	-114.384	117.274	-99.9587	156.923	-469.955	224.049	-155.713	173.378	-55.0413	-70.9763	-67.014	312.647	-51.9994	-45.5845	-30.3792	102.409	-86.7867	56.2478	-176.003	300.665	-275.164	112.236	-130.442	78.485
2597	-202.351	3.77178	1.27956	65.2486	43.1411	-95.1182	-174.973	-56.4302	141.244	61.8666	40.0444	50.7436	57.5853	-115.681	117.487	-99.8372	156.471	-470.073	221.854	-153.146	172.725	-54.8661	-70.5714	-70.5765	321.712	-60.8748	-33.3765	-42.696	104.746	-86.529	55.9586	-176.318	298.293	-272.57	112.214	-130.442	78.485
2598	-208.274	3.77385	1.28169	65.629	44.2826	-95.2451	-174.441	-56.4702	141.735	60.943	40.3976	50.4266	59.4177	-117.45	117.535	-99.6647	156.605	-468.427	229.102	-161.834	178.114	-59.1404	-71.3538	-69.6143	319.655	-58.9204	-37.0663	-38.7033	104.009	-87.1639	54.9223	-174.622	299.346	-274.036	111.462	-130.442	78.485
2599	-192.247	3.80723	1.29167	65.6443	44.0489	-95.5287	-177.04	-54.1758	141.826	61.0037	39.8486	51.3644	56.2163	-114.482	119.31	-102.19	157.013	-468.115	229.01	-161.809	177.58	-58.5551	-71.4198	-73.0642	327.54	-66.6243	-29.4615	-46.945	106.818	-87.1771	56.9532	-176.99	299.708	-274.293	111.551	-130.442	78.485
2600	-177.184	3.81171	1.2824	64.9499	45.5338	-95.1462	-175.345	-56.0745	141.013	62.0742	39.9835	51.1556	57.275	-115.349	119.437	-101.991	156.556	-467.986	232.145	-165.15	182.093	-62.5599	-71.4179	-67.29	312.297	-51.9064	-45.5659	-29.2206	102.618	-87.4986	56.6165	-176.474	301.704	-276.553	111.443	-130.442	78.485
2601	-179.944	3.79252	1.27333	66.4441	45.1146	-95.2996	-174.715	-56.1462	141.678	60.9207	40.3936	50.9095	58.5297	-116.238	118.951	-101.224	156.07	-467.648	229.747	-163.129	178.28	-58.884	-71.6368	-73.7592	333.294	-72.2356	-26.3747	-50.7331	106.953	-87.2706	56.8788	-177.305	303.981	-278.759	111.954	-130.442	78.485
2602	-190.679	3.79454	1.28525	65.4946	44.2903	-95.138	-177.755	-54.4589	140.131	63.5519	39.1468	51.1591	57.5741	-114.897	119.935	-102.066	155.137	-468.283	228.071	-160.917	177.49	-58.427	-71.2713	-72.378	327.12	-66.181	-28.4565	-48.0143	106.032	-86.421	57.1243	-178.908	300.55	-274.779	114.311	-131.952	78.5537
2603	-187.233	3.80001	1.28494	65.6295	45.0233	-95.1751	-175.021	-56.2874	141.128	61.903	40.0216	50.9108	58.6956	-115.585	119.442	-101.346	154.605	-467.079	233.945	-167.638	184.988	-64.9621	-71.6736	-73.8865	331.259	-70.0851	-24.3255	-52.9816	107.29	-86.6702	56.7685	-178.108	300.368	-274.764	113.965	-131.64	78.5279
2604	-185.942	3.7936	1.28844	65.5547	44.3608	-95.1649	-175.296	-56.0709	140.602	62.4171	39.9788	51.0369	57.9975	-114.718	120.217	-102.149	154.23	-467.84	226.979	-159.937	176.159	-57.2952	-71.2279	-72.9836	328.853	-67.6459	-27.977	-49.4408	106.74	-86.3524	57.7003	-179.799	301.104	-275.313	115.685	-132.595	78.5212
2605	-174.974	3.79689	1.28935	65.2154	44.0238	-95.2166	-175.984	-55.5359	140.906	62.2356	39.7922	50.9859	58.7612	-115.106	120.627	-102.313	153.591	-468.009	225.69	-158.299	175.66	-57.0922	-70.9416	-74.3614	332.525	-71.107	-24.1293	-53.9727	107.857	-85.987	58.5557	-180.721	299.81	-273.736	114.823	-131.285	78.4924
2606	-181.049	3.7938	1.28832	64.8553	43.3938	-95.1896	-176.213	-55.5013	141.085	62.2662	39.6442	51.3392	56.389	-112.694	121.094	-103.011	153.364	-468.323	223.648	-155.844	176.004	-57.7924	-70.4977	-70.1692	319.162	-58.1843	-35.3725	-40.828	104.702	-86.4859	57.2863	-178.719	297.856	-271.954	113.265	-130.442	78.485
2607	-176.821	3.77246	1.25704	65.5492	44.1192	-95.0105	-176.715	-55.2462	140.223	63.2898	39.5308	51.1334	57.2243	-113.588	120.325	-101.992	153.389	-467.788	222.928	-155.389	172.645	-54.3659	-70.7164	-72.0275	324.869	-63.7271	-30.0301	-46.5565	105.881	-88.1821	56.6299	-175.973	303.057	-278.277	111.529	-130.442	78.485
2608	-198.43	3.75073	1.29667	64.8307	43.5082	-95.2551	-178.183	-53.558	141.453	61.8358	39.5165	50.8414	57.3293	-114.327	119.36	-100.99	154.201	-466.943	225.713	-158.849	175.903	-57.138	-71.0479	-73.116	328.01	-66.9831	-24.8445	-51.5796	106.277	-86.8968	55.6033	-177.063	298.298	-272.973	113.224	-130.605	78.6833
2609	-196.391	3.75891	1.28883	65.0459	44.1085	-95.119	-176.614	-55.1748	140.443	62.8988	39.6079	50.7768	57.2752	-114.085	118.908	-100.385	153.828	-466.391	228.944	-162.4	179.029	-59.8552	-71.1782	-73.1766	327.873	-66.7863	-25.3212	-51.4611	106.57	-87.2931	56.4936	-177.352	299.169	-273.877	112.748	-130.442	78.485
2610	-180.877	3.77957	1.28423	65.4091	44.7199	-95.3599	-175.832	-55.4056	141.784	61.1599	39.9482	51.1345	55.3507	-112.078	119.813	-101.563	153.644	-465.49	233.275	-167.274	184.046	-64.222	-71.4473	-72.2762	324.915	-63.7816	-28.8482	-47.7783	106.002	-88.1102	55.6615	-175.268	300.463	-275.699	111.749	-130.442	78.485
2611	-189.602	3.77362	1.29242	65.2114	44.5368	-95.155	-175.305	-55.9202	140.839	62.0276	40.1459	50.9541	56.2154	-112.772	119.351	-100.878	153.351	-465.368	232.548	-166.63	183.027	-63.3679	-71.4297	-71.8765	323.376	-62.2133	-30.1192	-46.3356	105.73	-87.5614	56.3583	-176.979	298.97	-273.772	112.422	-130.442	78.485
2612	-173.984	3.77598	1.27652	65.6484	45.0639	-95.2096	-175.653	-55.7007	140.805	62.1602	39.976	50.8398	57.4741	-113.773	119.91	-101.176	152.917	-465.373	231.463	-165.436	181.042	-61.5017	-71.3187	-73.8564	330.198	-68.8792	-24.7593	-52.5792	107.23	-88.2276	56.9853	-177.01	302.492	-277.703	112.219	-130.442	78.485
2613	-158.965	3.77495	1.29172	65.5657	44.8991	-95.1049	-175.047	-56.3684	140.743	62.3337	40.0042	51.001	56.6235	-112.943	120.963	-102.166	152.677	-465.829	227.793	-161.395	176.699	-57.7998	-71.0157	-73.8835	331.482	-70.2099	-25.1417	-52.5994	107.474	-86.8745	59.9229	-182.741	302.365	-276.607	115.458	-131.257	78.466
2614	-169.939	3.77501	1.28995	65.3412	44.4173	-95.1018	-177.734	-54.4193	139.886	63.6936	39.2552	51.1248	56.2973	-112.462	121.443	-102.567	152.257	-466.326	225.009	-158.07	175.097	-56.7542	-70.6276	-71.9958	324.936	-63.9282	-29.2284	-47.4046	105.997	-87.6545	57.248	-179.386	302.386	-277.271	115.969	-132.394	78.6328
2615	-161.059	3.78329	1.30678	65.6028	45.5202	-95.3222	-176.459	-54.9583	141.411	61.6325	39.8047	51.095	56.9981	-113.246	122.849	-104.019	152.428	-463.597	238.816	-174.098	190.183	-69.5415	-71.8334	-74.2755	333.381	-72.1674	-23.5037	-53.8287	107.32	-87.436	57.608	-179.512	299.032	-273.486	114.027	-130.516	78.4992
2616	-186.817	3.75909	1.3173	65.1815	44.5232	-94.7612	-178.475	-54.2114	138.481	65.508	38.9752	51.2947	55.3352	-111.92	122.913	-104.261	152.736	-464.011	237.123	-172.316	187.453	-67.1874	-71.654	-70.8843	322.426	-61.4121	-33.5704	-42.6714	104.957	-87.7769	56.0921	-177.119	295.722	-270.159	113.164	-130.442	78.485
2617	-193.832	3.74222	1.30715	64.8389	43.807	-95.3783	-175.608	-55.4161	141.806	60.9074	40.1629	51.2131	55.3239	-111.796	122.547	-103.9	152.74	-463.441	233.413	-169.622	180.717	-60.3745	-71.918	-72.7261	327.524	-66.4443	-27.2947	-49.3887	106.201	-88.4522	54.6785	-174.841	296.105	-271.11	112.368	-130.517	78.5983
2618	-174.083	3.76597	1.30986	63.9338	44.7197	-95.2956	-179.068	-53.0734	140.798	62.7613	39.1019	51.5101	53.4287	-110.005	122.652	-104.188	152.69	-464.029	234.505	-170.267	182.501	-62.0868	-71.6331	-67.2092	310.548	-49.8698	-44.0772	-31.0176	102.489	-88.3985	55.7411	-176.278	296.687	-271.487	112.525	-130.442	78.485
2619	-190.127	3.74729	1.32393	65.2002	44.964	-95.2332	-174.951	-56.3836	140.641	62.3036	40.0337	51.2248	56.1507	-111.86	124.647	-106.085	152.273	-462.872	240.873	-177.548	190.052	-68.6193	-72.0858	-70.9334	322.08	-61.1189	-32.7617	-43.2341	104.993	-88.2826	55.8104	-176.668	295.255	-269.857	112.466	-130.442	78.485
2620	-199.723	3.73751	1.3294	64.5327	43.8822	-95.3461	-174.578	-56.157	141.705	60.753	40.489	50.8744	58.9561	-114.442	125.481	-106.575	152.064	-463.52	233.203	-169.245	180.202	-60.0169	-71.7272	-69.4796	317.394	-56.5269	-36.9677	-38.3867	103.86	-88.1039	55.5567	-176.741	293.778	-268.198	112.57	-130.442	78.485
2621	-198.293	3.7438	1.3179	64.5639	44.159	-95.2868	-175.348	-55.7577	141.153	61.5969	40.1581	51.0531	58.0142	-113.564	125.61	-106.771	151.985	-462.877	238.021	-174.636	186.018	-65.0491	-72.0201	-71.2717	322.073	-61.4663	-28.5388	-46.7827	104.827	-88.9522	53.6732	-173.619	294.051	-269.24	111.446	-130.442	78.485
2622	-197.301	3.74689	1.3141	64.2018	43.6219	-95.3077	-176.575	-54.8923	141.421	61.6582	39.7727	51.3021	56.5766	-112.19	125.724	-107.015	151.884	-463.269	235.69	-172.112	182.931	-62.3771	-71.8449	-70.4518	319.058	-58.5063	-30.7629	-44.1982	104.364	-88.7414	54.4029	-174.875	292.722	-267.557	111.781	-130.442	78.485
2623	-196.419	3.73213	1.30943	65.9035	45.1845	-94.4826	-176.069	-55.1876	138.687	64.1568	40.3675	51.0848	56.9978	-113.003	124.588	-105.699	152.256	-460.915	244.285	-180.156	191.72	-71.6219	-72.9573	-69.5603	318.613	-58.1086	-35.3522	-39.5803	103.835	-91.0826	48.0959	-161.382	297.673	-274.45	107.191	-130.161	77.5981
2624	-204.717	3.71136	1.28587	66.0454	43.6444	-95.3634	-174.902	-56.0246	142.476	60.2289	40.313	50.5027	60.1291	-116.574	123.754	-104.437	152.697	-463.028	229.85	-164.396	174.755	-56.9374	-71.8613	-71.2633	325.581	-64.5074	-34.3764	-41.4354	105.223	-91.2597	48.5158	-161.974	299.831	-276.771	107.178	-130.326	78.0618
2625	-171.435	3.7319	1.26159	66.7556	45.0575	-94.9954	-176.665	-55.3932	140.059	63.4883	39.4683	49.9367	63.5052	-119.38	124.069	-103.944	151.706	-464.062	232.615	-166.692	178.943	-60.4441	-71.6889	-71.7498	328.808	-67.5714	-30.7207	-45.945	105.492	-91.1774	47.6863	-161.591	304.797	-282.431	107.464	-130.442	78.485
2626	-173.76	3.74421	1.26723	66.2198	45.1435	-95.15	-179.647	-52.928	139.849	64.018	38.765	49.2963	64.9952	-120.784	123.017	-102.39	151.64	-466.214	229.037	-161.761	175.729	-57.6931	-71.0839	-68.2337	322.595	-61.4927	-37.0682	-38.9572	102.316	-88.6756	55.6799	-173.383	303.369	-277.733	107.348	-127.192	77.0489
2627	-191.474	3.74558	1.27506	64.979	44.971	-95.1941	-174.869	-56.2587	141.494	61.3517	40.2441	48.8873	67.2884	-123.09	122.359	-101.439	151.811	-465.984	228.829	-161.653	174.818	-56.7826	-71.1328	-66.824	315.018	-54.1918	-40.9218	-33.9564	101.444	-87.4605	58.2408	-178.03	298.528	-272.259	109.364	-128.106	77.3297
2628	-207.207	3.72945	1.26979	65.4365	45.2651	-94.8884	-174.798	-56.6264	140.772	62.3692	40.148	48.659	67.4228	-123.134	120.896	-99.9221	151.897	-465.848	233.332	-166.218	181.143	-62.692	-70.8229	-67.9715	317.013	-56.1266	-38.3113	-36.584	102.362	-88.0757	56.4951	-175.428	298.502	-272.767	109.082	-128.654	77.5321
2629	-196.109	3.74923	1.26736	65.68	45.9906	-95.4445	-175.007	-55.703	142.396	60.0799	40.4222	48.5148	67.4514	-123.01	120.177	-99.2217	151.945	-465.117	238.946	-172.38	187.653	-68.4609	-70.9478	-68.0476	316.297	-55.4381	-38.5511	-36.0525	102.472	-88.5284	55.1681	-173.68	298.646	-273.354	108.579	-128.783	77.7548
2630	-216.963	3.75531	1.2843	65.8449	45.3573	-95.2367	-174.241	-56.6005	141.453	61.1257	40.475	48.2344	73.5281	-129.754	122.093	-100.707	152.377	-465.739	235.525	-168.52	183.552	-65.0154	-70.5267	-69.1458	318.293	-57.3896	-36.8864	-37.8363	103.265	-88.7035	52.9516	-171.552	296.659	-271.711	109.268	-129.864	78.1483
2631	-223.515	3.74326	1.29411	65.7899	45.7699	-95.4076	-176.766	-54.4075	141.736	61.0568	39.964	48.0467	74.3654	-130.613	121.627	-100.18	152.568	-465.442	237.946	-171.425	185.154	-65.9734	-70.7929	-68.7075	316.302	-55.4097	-38.1088	-36.2849	103.03	-88.5611	52.3991	-171.549	296.339	-271.561	109.874	-130.442	78.485
2632	-224.967	3.74401	1.28758	65.8507	45.3728	-95.5056	-175.082	-55.5677	142.576	59.8611	40.4081	48.0135	73.956	-130.174	121.197	-99.8708	152.727	-465.693	238.301	-171.726	185.87	-66.6635	-70.6727	-70.1779	319.935	-59.0089	-32.9505	-41.7201	104.166	-88.6693	52.1934	-171.269	295.192	-270.395	109.654	-130.442	78.485
2633	-213.763	3.75607	1.31778	65.0944	44.7537	-93.6406	-178.77	-53.304	133.495	69.9434	39.8191	48.5167	71.3009	-128.219	120.776	-99.6819	152.97	-465.102	236.579	-169.026	183.734	-65.361	-71.057	-68.7646	313.289	-52.5385	-38.391	-35.1844	103.174	-88.9578	50.9207	-168.876	293.047	-268.696	107.961	-129.611	78.5868
2634	-227.391	3.75493	1.29423	65.6275	44.7824	-94.8622	-176.414	-54.8538	139.482	63.4337	40.077	47.8681	75.9341	-134.138	118.761	-97.2243	154.196	-465.794	235.424	-167.564	183.369	-65.1244	-70.6882	-71.011	319.891	-59.0146	-31.3697	-43.0136	104.886	-89.3543	51.4254	-169.489	292.922	-268.486	108.99	-130.442	78.485
2635	-224.479	3.85804	1.35286	65.4073	44.6691	-95.7047	-178.969	-52.4135	142.229	60.7354	39.5368	50.8086	67.8093	-126.513	123.219	-104.974	157.1	-466.289	236.448	-168.809	185.169	-66.2607	-70.5035	-78.3029	328.074	-67.08	-25.9745	-49.3744	112.413	-88.5513	54.3275	-175.766	293.815	-269.651	116.863	-136.239	79.412
2636	-211.897	3.86902	1.35757	65.111	44.8843	-94.0509	-170.809	-58.8735	136.809	64.7859	42.1073	50.2569	71.1313	-131.134	120.59	-101.709	158.105	-467.129	227.775	-158.28	175.191	-58.1822	-70.3566	-72.0618	310.789	-50.1338	-42.1172	-31.6165	107.826	-89.1554	53.6316	-173.837	296.117	-272.52	114.701	-134.778	79.2852
2637	-216.971	3.85137	1.32502	66.6856	45.7832	-95.3836	-175.718	-55.3538	141.808	60.9575	40.0901	49.6952	74.5913	-135.464	119.631	-99.9646	158.179	-466.145	234.457	-166.427	182.708	-64.2346	-71.1214	-75.7601	325.796	-64.8438	-26.6238	-48.6621	110.048	-90.6969	49.7066	-167.493	299.662	-277.392	112.541	-134.588	79.396
2638	-219.854	3.83789	1.34367	66.1782	44.816	-95.072	-174.021	-56.4346	141.117	61.0854	40.9079	49.5156	74.4979	-135.712	118.596	-98.8648	158.711	-466.623	230.268	-161.776	178.783	-61.0107	-71.3699	-77.0598	331.586	-70.4074	-21.7125	-54.1181	110.933	-89.6111	51.7822	-169.881	296.878	-273.48	110.874	-131.749	78.639
2639	-201.461	3.86884	1.32959	66.2381	45.3883	-95.2016	-176.241	-55.4279	140.982	62.3257	39.619	50.0671	70.2838	-131.231	119.117	-99.7412	158.115	-466.958	234.535	-166.477	185.181	-66.3219	-71.4515	-72.0231	317.258	-56.3323	-34.3271	-40.4554	107.247	-89.4226	52.6591	-171.092	297.268	-273.513	109.897	-130.442	78.485
2640	-208.369	3.82847	1.31308	66.516	45.7904	-95.4182	-175.956	-55.0405	141.918	60.7302	40.1602	49.3374	72.1566	-131.937	118.284	-98.3543	157.592	-466.791	235.155	-167.58	186.254	-67.0552	-71.6889	-71.3244	317.602	-56.6636	-33.5272	-41.5065	106.277	-89.8991	51.3169	-169.046	298.821	-275.474	109.08	-130.442	78.485
2641	-211.956	3.82231	1.31842	65.703	45.4671	-95.1683	-176.025	-55.0547	141.51	61.1463	40.3307	49.1117	73.7553	-132.704	120.596	-100.384	156.986	-467.51	234.415	-166.148	185.815	-67.3703	-71.0381	-69.189	311.444	-50.6472	-39.2692	-34.9411	104.533	-89.8185	50.2209	-167.54	296.78	-273.098	108.531	-130.001	78.0194
2642	-215.557	3.79058	1.30661	66.6059	44.9228	-95.0857	-175.576	-55.7017	140.713	62.1571	40.1599	48.6944	78.1742	-137.615	121.273	-100.44	157.068	-468.597	226.722	-157.826	177.081	-59.46	-70.5408	-73.4979	327.872	-66.917	-25.9231	-50.0611	107.304	-89.964	48.8957	-166.252	299.891	-276.966	108.93	-130.442	78.485
2643	-195.876	3.83582	1.32281	65.889	46.497	-95.2092	-177.614	-54.4314	140.823	62.7462	39.2603	49.0249	76.4962	-136.121	122.146	-101.438	156.935	-468.537	232.402	-163.921	184.361	-65.7543	-70.6381	-67.4318	311.211	-50.6964	-44.4097	-30.0996	102.915	-88.4903	52.2094	-172.259	300.158	-276.235	110.812	-130.442	78.485
2644	-207.754	3.83363	1.33716	66.693	45.8646	-95.2222	-175.085	-56.2152	141.319	61.6827	40.0171	48.9829	77.9498	-137.404	123.236	-102.41	156.662	-468.282	231.868	-163.692	183.691	-65.0392	-70.7654	-70.3744	319.33	-58.5784	-34.3374	-40.9391	104.905	-88.0393	52.959	-173.981	298.471	-274.076	111.322	-130.442	78.485
2645	-198.457	3.84722	1.34641	65.9404	47.079	-95.3052	-174.293	-56.444	141.729	60.7595	40.5166	48.8357	79.3737	-138.512	123.404	-102.396	156.361	-467.294	236.461	-169.11	188.495	-69.0034	-71.2783	-67.244	309.903	-49.3932	-43.4663	-30.8141	102.667	-87.8284	53.0016	-174.577	298.292	-273.759	112.242	-130.988	78.5013
2646	-171.257	3.89552	1.44096	68.2442	49.0903	-92.9982	-176.973	-51.4928	132.194	68.2877	43.1792	48.7741	82.3794	-142.71	121.092	-99.692	156.964	-462.44	249.17	-183.258	206.173	-84.9567	-74.9762	-72.155	325.25	-64.417	-28.5722	-47.428	106.213	-88.2133	52.3603	-172.354	298.207	-274.184	110.819	-130.442	78.485
2647	-153.167	3.91275	1.42135	67.2302	49.0252	-93.8057	-181.019	-50.167	136.303	66.4963	40.458	49.0179	83.9388	-147.083	119.031	-97.2464	158.593	-464.973	239.436	-172.21	197.889	-78.2226	-73.5482	-66.847	310.871	-50.483	-45.3556	-29.1647	102.383	-87.9104	53.7315	-174.65	300.144	-275.921	111.554	-130.442	78.485
2648	-189.202	3.85657	1.36494	68.1728	47.324	-95.2699	-174.58	-56.3127	141.75	60.8965	40.3696	48.7686	85.0947	-148.66	116.235	-94.236	158.885	-465.752	228.989	-161.855	182.866	-64.4084	-72.9786	-72.2757	328.658	-67.7266	-29.9244	-46.3342	106.077	-87.705	54.4648	-175.783	301.251	-276.893	111.636	-130.442	78.485
2649	-188.185	3.88069	1.37864	66.9366	48.0966	-95.1059	-176.232	-55.5333	140.608	62.7379	39.5981	49.0776	83.2684	-146.487	117.226	-95.3701	158.396	-465.219	234.847	-168.288	189.074	-69.786	-73.2619	-67.4264	314.295	-53.7598	-44.085	-30.7718	102.593	-86.5103	55.7768	-178.386	299.128	-273.969	112.634	-130.442	78.485
2650	-197.087	3.85726	1.37243	67.6215	46.6535	-95.2209	-174.471	-56.4173	141.255	61.3461	40.4124	49.0724	83.7481	-146.545	117.691	-95.7508	157.947	-465.666	225.938	-159.143	177.498	-59.3721	-73.0226	-72.392	328.868	-67.8961	-29.6469	-46.8645	106.108	-86.3475	56.4761	-179.563	299.655	-274.347	113.018	-130.442	78.485
2651	-183.215	3.87698	1.37097	66.7468	47.8027	-95.1721	-175.171	-56.1165	141.41	61.5858	40.0516	49.367	81.7147	-144.561	118.522	-96.8279	157.966	-465.029	231.556	-165.497	183.918	-64.8765	-73.2994	-66.9699	313.189	-52.8012	-45.0744	-29.7219	102.215	-87.1758	55.3267	-177.375	300.89	-276.171	112.105	-130.442	78.485
2652	-188.346	3.88208	1.37517	66.495	47.7645	-95.2348	-174.308	-56.6967	141.506	61.2603	40.275	49.5348	80.3545	-142.509	119.21	-97.6374	157.248	-463.98	235.765	-170.578	188.21	-68.3816	-73.7887	-67.0621	312.136	-51.7343	-43.9603	-30.7176	102.392	-86.9772	54.5355	-176.782	298.828	-273.982	113.045	-131.223	78.5738
2653	-196.704	3.8741	1.36596	67.6256	47.1455	-95.3565	-175.561	-55.3508	141.85	60.7618	40.2601	49.4974	80.1183	-142.183	119.063	-97.5301	157.243	-463.583	234.855	-169.055	186.891	-67.5809	-73.9561	-72.2571	327.324	-66.3041	-29.921	-46.0433	106.342	-87.5558	53.7969	-174.818	300.105	-275.745	111.552	-130.442	78.485
2654	-199.308	3.89197	1.37388	68.0633	47.3054	-95.0536	-173.67	-56.9765	140.755	61.612	40.7829	49.2535	81.989	-144.141	118.389	-96.5583	157.293	-463.749	236.16	-169.582	188.497	-70.2143	-73.7228	-74.4883	335.15	-73.672	-26.1042	-51.5194	108.337	-87.1799	51.6794	-172.13	300.561	-276.036	113.785	-131.924	78.212
2655	-190.054	3.9108	1.37667	67.5599	46.8258	-95.1497	-175.407	-55.898	140.812	62.1379	40.0183	49.7772	78.0921	-139.986	119.065	-97.6141	156.831	-464.17	235.93	-169.666	187.771	-69.2371	-73.5423	-71.0904	324.461	-63.3953	-34.9314	-41.5215	105.665	-85.9209	52.8915	-174.72	298.97	-273.916	112.577	-130.442	78.485
2656	-196.173	3.90301	1.37278	67.5738	46.3397	-95.3482	-174.566	-56.1153	141.767	60.6454	40.5498	49.4213	80.7469	-143.284	117.785	-96.1291	157.85	-465.143	229.657	-162.434	180.101	-62.9016	-73.2165	-74.8052	335.16	-73.9378	-24.7902	-52.6887	108.226	-86.0954	52.3471	-173.763	300.109	-275.508	114.043	-131.969	78.5748
2657	-190.084	3.91631	1.3716	67.2867	46.5336	-94.9387	-177.637	-54.832	139.513	64.3915	39.0193	50.0439	77.1828	-139.061	119.353	-97.9983	156.836	-465.239	234.041	-167.33	185.33	-67.2005	-73.2503	-73.8162	331.998	-70.8033	-26.9927	-50.4458	107.503	-85.3038	52.8327	-175.399	299.915	-274.897	115.67	-132.901	78.71
2658	-184.769	3.92538	1.38145	65.8595	47.1063	-94.6813	-173.87	-57.3456	139.04	63.8314	40.4196	50.0003	76.1768	-137.96	119.269	-97.9896	156.87	-463.558	238.625	-172.564	188.697	-70.0124	-74.0786	-67.0726	311.484	-50.8208	-46.4018	-29.0263	102.686	-85.4742	51.995	-172.793	297.21	-272.263	112.25	-130.442	78.485
2659	-210.968	3.87235	1.35936	66.8744	45.2809	-95.1516	-175.262	-56.1058	141.082	61.9733	39.9669	49.8049	76.7334	-138.381	118.995	-97.6062	156.741	-464.571	228.785	-162.134	176.571	-59.2112	-73.5535	-72.4082	328.344	-67.1982	-30.71	-46.2387	106.14	-85.4897	52.2921	-172.977	297.698	-272.767	112.134	-130.442	78.485
2660	-199.733	3.8748	1.3396	66.8373	45.1124	-95.3383	-175.328	-55.7477	141.872	60.9433	40.104	50.0406	74.3005	-135.497	119.277	-98.2081	156.309	-464.383	228.105	-161.548	175.987	-58.6183	-73.5125	-72.0304	327.372	-66.4099	-31.1379	-45.5098	105.907	-86.5131	51.2286	-170.404	299.11	-274.835	110.794	-130.442	78.485
2661	-183.329	3.89445	1.3488	65.5601	46.1484	-95.0358	-175.973	-55.8394	140.279	63.1011	39.6518	50.2166	73.5071	-134.205	120.148	-99.153	155.619	-464.963	228.152	-161.277	176.629	-59.2693	-73.1991	-66.7647	312.669	-52.2822	-46.2332	-28.6989	102.16	-85.375	54.3485	-175.76	300.121	-275.012	112.479	-130.442	78.485
2662	-204.929	3.87447	1.34049	66.503	45.517	-95.0966	-175.074	-56.3727	141.075	62.0743	39.9615	49.956	74.6292	-135.111	119.545	-98.2311	155.464	-464.19	231.365	-165.152	180.023	-62.0395	-73.515	-72.6524	327.941	-66.8989	-28.0102	-48.4915	106.188	-85.6601	52.6783	-173.643	298.371	-273.492	112.585	-131.072	78.5708
2663	-199.522	3.87961	1.3471	66.0061	44.839	-95.0459	-177.199	-54.8198	140.268	63.2767	39.3664	50.3011	71.0661	-131.094	119.658	-98.7653	154.992	-464.389	230.756	-164.096	178.071	-60.5609	-73.4151	-73.6353	330.588	-69.3592	-25.5926	-51.683	107.169	-84.6915	53.1289	-174.484	297.275	-271.981	112.774	-130.442	78.485
2664	-182.824	3.89706	1.35774	64.8485	46.7091	-95.009	-174.633	-56.8685	140.327	62.8618	39.9673	50.3885	70.1068	-129.833	120.477	-99.8281	154.827	-463.394	237.662	-171.979	186.394	-67.4333	-73.866	-65.7388	307.176	-46.7001	-49.0232	-26.0427	101.718	-84.937	52.6264	-174.074	297.61	-272.595	113.671	-131.082	78.6169
2665	-196.834	3.87953	1.34858	66.2976	45.19	-95.1689	-174.872	-56.3433	140.799	62.0861	40.1311	50.5317	69.3204	-128.681	121.641	-101.154	154.575	-464.063	231.143	-165.011	178.017	-60.0078	-73.4326	-71.9715	325.648	-64.5423	-30.7087	-46.3312	106.09	-85.4113	52.3779	-173.918	299.544	-274.816	114.964	-132.351	78.6948
2666	-193.134	3.8744	1.35006	66.1701	45.2734	-95.1916	-174.509	-56.5059	141.155	61.5871	40.3064	50.3534	70.4874	-129.696	120.903	-100.047	154.264	-463.603	231.643	-165.806	179.673	-61.6471	-73.4622	-73.9471	331.599	-70.3354	-24.8072	-52.9822	107.537	-85.3815	53.1469	-174.783	298.948	-273.978	114.688	-131.668	78.5044
2667	-175.552	3.88928	1.36362	64.8628	46.3466	-94.9547	-177.157	-55.0642	139.594	64.0944	39.2694	50.582	68.6201	-127.566	120.982	-100.26	153.787	-463.383	237.159	-171.493	188.082	-69.1371	-73.4256	-66.9264	309.86	-49.1699	-45.7371	-29.8087	102.6	-84.8443	53.7427	-176.085	296.894	-271.476	114.913	-131.339	78.4736
2668	-192.609	3.89508	1.35281	65.0699	45.404	-95.1734	-180.401	-51.9201	140.876	62.7925	39.0314	50.3339	69.3792	-128.551	120.282	-99.405	154.223	-464.152	234.597	-167.667	184.865	-67.6783	-72.956	-67.4953	311.845	-50.9876	-45.0206	-30.8533	103.012	-85.8235	47.8179	-166.406	297.454	-273.339	111.673	-130.442	78.485
2669	-201.932	3.8816	1.35435	66.2918	45.2717	-94.9742	-178.775	-53.5322	139.922	63.77	39.2035	50.3732	69.1607	-128.387	120.746	-99.8439	154.318	-463.475	238.083	-171.88	188.679	-70.8637	-73.2387	-72.7063	327.904	-66.7095	-28.9188	-48.1542	106.54	-85.7053	47.9609	-167.532	297.244	-273.042	113.139	-131.544	78.6536
2670	-166.239	4.01991	1.39634	66.8627	44.7592	-95.3014	-176.444	-54.9702	141.453	61.5996	39.8458	53.1544	62.6153	-128.262	114.971	-96.8073	163.267	-463.833	229.995	-163.581	178.236	-61.3339	-73.1464	-76.8609	324.746	-63.7743	-28.8465	-47.054	109.575	-87.2975	44.789	-163.038	301.594	-278.742	113.231	-133.058	78.9215
2671	-149.995	4.04136	1.41298	65.5607	45.6087	-95.3486	-176.323	-54.8123	141.443	61.3079	40.0782	52.7272	62.3178	-128.235	113.744	-96.0666	165.086	-467.118	227.148	-158.748	176.927	-60.4149	-72.0509	-70.9309	307.74	-47.3425	-45.8607	-28.2596	105.656	-86.0686	48.0337	-168.171	303.102	-279.029	112.282	-130.442	78.485
2672	-159.823	4.00916	1.37112	66.5521	45.3231	-95.0707	-176.15	-55.8823	141.191	62.532	39.3828	52.7969	60.7533	-125.555	114.475	-96.7327	163.322	-467.004	230.852	-162.946	182.414	-65.045	-72.316	-72.2716	314.073	-53.5116	-37.8632	-37.04	106.697	-86.6823	47.4875	-166.329	302.845	-279.071	111.136	-130.442	78.485
2673	-148.231	4.00688	1.36412	66.6174	45.4631	-95.1447	-176.292	-55.57	141.308	62.2287	39.503	52.7751	60.5347	-125.217	114.489	-96.7887	163.252	-466.538	233.338	-166.296	186.559	-68.1589	-73.0621	-71.6149	314.259	-53.753	-37.1034	-37.6779	106.151	-86.9544	47.186	-166.031	301.787	-278.022	110.778	-130.442	78.485
2674	-181.499	3.96314	1.37052	66.6514	45.3042	-95.3441	-174.499	-56.2121	141.697	60.7736	40.4767	51.7661	64.6906	-127.958	113.695	-95.4857	162.129	-467.088	230.259	-163.183	183.809	-65.5122	-72.9269	-74.9584	325.979	-65.1031	-25.7586	-50.4484	108.461	-86.3447	49.0318	-169.556	302.339	-278.097	112.102	-130.442	78.485
2675	-169.483	3.95854	1.36226	66.2608	45.6478	-95.2707	-176.958	-54.6404	140.954	62.1732	39.6808	51.3619	67.3491	-130.206	114.715	-95.9514	161.486	-469.363	223.419	-154.878	177.599	-60.3341	-71.9466	-69.221	311.278	-50.6839	-41.8865	-32.9306	104.251	-86.203	49.4942	-170.798	304.344	-279.947	112.668	-130.442	78.485
2676	-173.169	3.95006	1.34888	66.3933	44.9143	-95.3006	-174.721	-56.4812	142.498	60.5664	40.0171	51.6714	65.0797	-127.634	115.789	-97.2479	160.823	-468.064	229.38	-162.135	185.389	-66.7992	-72.6656	-71.1449	317.836	-57.1162	-34.0151	-41.2789	105.55	-86.2274	49.3121	-169.849	299.854	-275.283	111.779	-130.442	78.485
2677	-161.488	3.95723	1.3473	65.9837	44.9034	-95.422	-175.27	-55.5966	142.335	60.2886	40.2864	51.6504	64.3739	-126.552	115.706	-97.2941	160.56	-467.858	229.62	-162.657	185.488	-66.648	-72.8678	-69.7734	314.209	-53.6429	-37.28	-37.4888	104.555	-86.237	49.572	-170.426	298.96	-274.272	111.746	-130.442	78.485
2678	-192.795	3.92092	1.35998	66.5623	45.4004	-95.2402	-175.179	-55.9337	141.108	61.699	40.132	50.9934	68.9646	-130.755	116.632	-97.7751	160.056	-467.374	233.01	-166.515	189.21	-69.8219	-73.1414	-70.6634	318.697	-58.0322	-33.7412	-41.3794	105.001	-86.5477	49.2373	-170.033	298.489	-273.838	111.464	-130.442	78.485
2679	-151.784	3.97471	1.47574	68.4851	48.8382	-92.7388	-167.47	-58.4808	132.628	66.0534	45.6457	50.4089	75.0531	-138.341	113.848	-94.2872	160.939	-461.448	247.387	-182.394	207.455	-86.2478	-76.8671	-72.131	324.359	-63.6662	-29.2815	-46.4007	106.068	-86.6762	49.6305	-170.172	299.824	-275.477	111.528	-130.442	78.485
2680	-164.284	3.9626	1.45164	67.6868	47.6616	-92.7537	-169.359	-58.5086	132.741	67.5857	43.9732	50.7286	72.5923	-135.419	115.58	-95.9919	159.809	-462.337	243.773	-178.27	202.645	-81.9485	-76.2381	-70.3202	318.691	-57.8878	-35.0044	-40.1991	104.878	-85.9799	50.9588	-172.213	297.158	-272.265	111.981	-130.442	78.485
2681	-191.263	3.92889	1.41076	67.319	46.6874	-93.8798	-172.492	-57.4384	137.306	64.6861	41.7893	50.063	77.1889	-141.766	112.627	-92.3235	160.968	-464.335	236.107	-169.705	195.772	-76.1942	-75.0832	-70.8571	319.98	-59.3649	-31.7341	-43.0131	105.039	-86.8658	49.1121	-169.255	296.512	-272.189	110.859	-130.442	78.485
2682	-196.507	3.91721	1.37959	66.7209	45.7196	-95.3286	-175.553	-55.5458	141.913	60.8866	40.1348	49.7803	78.7165	-143.973	110.687	-90.1019	161.286	-465.261	230.623	-164.029	188.399	-69.3453	-74.5165	-70.5574	317.248	-56.6804	-31.3074	-43.0138	104.786	-87.383	48.0085	-167.59	294.661	-270.53	110.211	-130.442	78.485
2683	-210.117	3.88399	1.39732	66.9183	45.3326	-94.8957	-177.301	-54.0289	140.172	62.7471	40.0401	49.5793	80.6265	-145.932	111.02	-90.253	161.302	-466.359	223.034	-155.244	179.072	-61.4544	-73.9606	-73.5344	328.073	-67.1988	-23.5168	-52.4872	107.005	-86.8065	49.0462	-169.529	297.417	-273.298	111.28	-130.442	78.485
2684	-206.945	3.94708	1.41602	66.5601	44.7333	-95.132	-178.713	-54.0061	140.546	63.6243	38.6201	50.9008	79.4172	-145.902	114.154	-94.2422	163.02	-467.423	223.663	-155.384	180.12	-62.4544	-73.3001	-71.7752	316.504	-55.7704	-35.5071	-39.333	106.26	-85.8874	49.9686	-171.175	293.021	-268.129	111.708	-130.442	78.485
2685	-166.863	4.0767	1.46016	66.675	45.8146	-95.4373	-175.437	-55.483	142.634	60.0633	40.251	52.6603	74.7698	-145.913	109.208	-91.8178	171.179	-467.146	225.741	-157.575	182.495	-64.6962	-73.134	-81.6103	332.497	-71.6504	-22.4731	-53.6575	114.021	-87.9982	48.8285	-167.299	299.832	-276.545	110.432	-130.741	78.5234
2686	-160.707	4.05956	1.43231	65.8173	45.3049	-95.2336	-176.404	-55.31	141.72	61.6966	39.5685	52.8628	69.2072	-138.645	110.601	-93.5785	169.211	-468.253	226.219	-157.912	184.086	-65.8973	-72.8203	-74.9471	313.881	-53.327	-39.1588	-35.5989	109.498	-88.2662	49.3225	-167.132	298.173	-274.835	109.699	-130.442	78.485
2687	-184.572	4.01499	1.417	66.6354	45.7796	-94.9947	-174.971	-56.7165	140.756	62.603	39.7807	52.4417	69.4174	-137.748	110.232	-93.2091	168.376	-467.402	232.162	-164.92	190.533	-71.2731	-73.5142	-75.9466	320.21	-59.5541	-32.8135	-42.5227	110.021	-88.7347	48.9243	-165.667	298.413	-275.289	108.784	-130.442	78.485
2688	-197.853	3.96143	1.41562	66.5307	44.9649	-95.2791	-175.901	-55.1956	141.339	61.3977	40.1663	51.7218	71.5416	-138.885	110.298	-92.5754	167.192	-467.97	224.585	-157.41	182.312	-63.6554	-73.7159	-75.7762	324.263	-63.4023	-29.7217	-46.0885	109.464	-88.2144	49.7433	-167.713	298.272	-274.717	109.686	-130.442	78.485
2689	-161.489	3.96818	1.40053	66.3947	47.022	-95.3779	-177.766	-53.8437	141.215	61.9399	39.5666	51.8023	68.9498	-135.283	112.159	-94.2902	165.526	-466.346	233.269	-167.594	190.966	-70.8754	-74.6115	-69.5144	311.265	-50.8387	-45.0677	-29.4355	104.728	-88.6717	50.1716	-168.167	301.556	-278.262	109.814	-130.442	78.485
2690	-147.148	3.95404	1.37555	67.7039	46.4426	-95.2043	-176.569	-54.9413	141.129	61.9421	39.828	51.6014	69.5732	-135.517	112.269	-94.1126	165.056	-467.392	230.149	-164.022	188.342	-68.5228	-74.1835	-75.3213	330.825	-69.8405	-25.4948	-51.4459	108.859	-88.9627	49.0665	-167.112	304.571	-281.536	110.129	-130.592	78.488
2691	-134.101	3.9552	1.36862	68.3692	47.0392	-95.3359	-178.101	-53.6142	141.214	61.9875	39.4786	51.3671	70.7836	-135.862	113.228	-94.8909	164.149	-468.914	227.042	-160.199	185.537	-65.9328	-73.621	-72.7528	325.976	-65.113	-31.222	-45.1759	106.709	-88.3181	50.3721	-170.261	308.527	-285.109	111.077	-130.442	78.485
2692	-155.533	3.92864	1.37362	68.1484	47.0104	-95.3578	-175.361	-55.5592	141.764	60.8443	40.2883	50.7477	74.3306	-139.088	113.444	-94.2612	163.675	-468.003	229.019	-163.089	188.053	-67.8276	-74.2153	-73.247	328.419	-67.3662	-26.606	-49.8605	106.618	-88.256	49.0357	-169.231	306.037	-282.515	111.424	-130.776	78.507
2693	-151.016	3.95663	1.4023	67.4963	48.481	-95.1744	-176.566	-55.057	140.292	62.8511	39.6976	51.0568	72.6475	-136.81	115.002	-95.8065	162.499	-466.778	236.661	-171.647	196.525	-75.1578	-74.6002	-68.0076	314.112	-53.5266	-42.5925	-32.5682	103.021	-86.1999	53.7993	-177.348	304.328	-279.259	113.738	-130.442	78.485
2694	-164.812	3.91907	1.37302	67.7135	46.6008	-95.3599	-174.655	-56.3631	142.641	60.2403	40.145	51.0271	71.5967	-135.188	114.849	-95.6661	161.935	-468.128	228.3	-162.348	189.134	-69.1105	-73.7525	-72.3482	327.09	-66.0711	-29.7557	-46.802	106.024	-87.0355	52.8259	-174.529	304.027	-279.536	112.349	-130.442	78.485
2695	-161.635	3.9808	1.39488	67.3281	46.4871	-95.2059	-174.693	-56.7233	141.825	61.4355	39.8426	52.531	67.5148	-134.76	110.916	-93.4019	167.383	-468.2	226.44	-160.338	186.412	-66.7531	-73.5776	-78.1474	334.52	-73.5015	-23.681	-53.2436	110.352	-87.1611	54.2316	-175.411	304.551	-280.205	113.093	-131.193	78.5221
2696	-146.219	4.03262	1.44436	66.8195	46.6976	-94.9437	-177.987	-54.4807	139.922	63.9601	39.0229	53.4189	64.0801	-134.1	108.489	-92.1189	171.318	-468.067	230.356	-164.651	188.847	-68.6959	-73.8996	-77.1315	323.831	-63.0194	-32.1758	-43.6471	109.846	-87.1524	53.9892	-174.992	302.859	-278.63	114.652	-133.118	78.7242
2697	-104.999	4.0367	1.41192	67.6288	48.0447	-96.0216	-180.925	-51.4386	142.79	60.9178	38.4694	53.1085	63.3002	-132.001	108.945	-92.7428	170.426	-468.219	235.247	-170.225	194.781	-73.2899	-73.9747	-78.1339	328.964	-68.0832	-25.5369	-50.9273	110.638	-88.6291	51.1522	-171.23	308.758	-285.717	114.307	-133.664	78.9056
2698	-127.922	4.07705	1.44677	66.255	46.4318	-95.419	-177.104	-54.4551	141.781	61.4198	39.6275	55.1456	54.9795	-122.974	113.262	-98.8147	170.523	-468.874	230.239	-164.629	188.793	-68.0064	-73.7151	-78.5869	322.999	-62.1495	-31.4406	-44.5103	112.476	-86.9455	58.0117	-180.718	304.11	-279.663	116.842	-134.32	79.0027
2699	-133.262	4.04131	1.42275	65.6952	45.6436	-95.7295	-177.953	-53.545	143.001	60.1094	39.4837	55.7995	50.245	-116.707	115.518	-101.831	169.415	-468.844	228.717	-163.539	185.349	-64.5293	-73.5443	-80.266	328.197	-67.3678	-25.5203	-50.4611	113.602	-86.9879	59.4253	-182.319	303.055	-278.62	117.777	-135.206	79.1342
2700	-139.23	4.02064	1.40734	65.2379	45.2893	-95.2164	-178.417	-53.6121	141.267	62.2578	39.2234	55.4382	49.6389	-115.205	115.596	-101.821	168.425	-470.067	230.323	-164.502	186.913	-66.0316	-73.0928	-76.0697	317.672	-56.9955	-35.7846	-39.3973	110.582	-85.905	63.3734	-187.117	297.896	-272.205	116.136	-132.989	78.9189
2701	-139.502	3.99789	1.37995	65.1817	44.72	-95.3589	-176.061	-55.089	142.114	60.7323	40.0106	54.9131	51.002	-116.126	115.16	-101.177	168.138	-470.889	226.425	-160.199	183.007	-62.5985	-72.8988	-77.7602	325.176	-64.4217	-28.3506	-47.31	111.588	-87.0422	63.7154	-185.591	298.807	-273.414	112.831	-130.751	78.5562
2702	-162.98	3.91846	1.36197	64.9676	45.029	-94.9607	-178.034	-54.3784	140.601	63.1625	39.2016	54.185	50.0405	-114.233	113.646	-99.0764	167.94	-470.914	231.17	-165.087	188.685	-67.5856	-72.9576	-76.6696	323.06	-62.2765	-29.6218	-46.0045	110.738	-86.5625	66.1616	-188.571	295.851	-269.871	113.244	-130.442	78.485
2703	-157.421	3.89756	1.32987	65.9832	45.1251	-94.7868	-181.032	-52.0586	139.427	64.7944	38.6312	54.0507	49.3269	-112.902	114.488	-99.6171	166.586	-470.791	228.633	-161.889	185.051	-64.8177	-72.9262	-78.2151	331.656	-70.2035	-25.029	-52.2666	112.073	-89.3277	61.7133	-180.052	302.468	-278.001	111.727	-131.021	78.1178
2704	-170.721	3.85282	1.3062	66.1014	44.6784	-94.7316	-176.845	-55.411	139.888	63.8	39.4655	53.4363	49.4609	-112.311	113.068	-97.7814	165.819	-471.716	224.009	-156.519	179.849	-60.1505	-72.5058	-77.8896	332.014	-70.2223	-25.499	-52.7629	112.159	-89.5727	61.1968	-178.772	303.45	-279.469	110.923	-130.442	78.485
2705	-148.007	3.85594	1.28461	65.3064	43.9264	-95.3272	-175.352	-55.9389	142.255	60.8315	39.9362	53.2877	48.844	-111.217	113.568	-98.1688	164.948	-472.706	218.952	-150.798	175.749	-56.5939	-72.0799	-72.2043	315.696	-54.4881	-38.4264	-38.0317	107.854	-89.9944	60.1889	-176.949	301.433	-277.494	110.607	-130.442	78.485
2706	-207.648	3.72883	1.29841	65.2799	42.8495	-94.7965	-178.821	-53.3639	141.673	62.0796	39.4198	52.1779	50.6311	-113.01	111.565	-95.5477	165.042	-473.291	214.409	-146.207	173.706	-54.5567	-72.0828	-72.2304	320.705	-59.5184	-32.8996	-43.1329	106.547	-89.5245	59.5439	-177.211	298.138	-273.784	111.035	-130.442	78.485
2707	-183.194	3.73818	1.28596	65.5693	43.0457	-95.0122	-177.896	-53.8824	141.885	61.5068	39.6712	52.0206	50.8386	-113.143	111.18	-95.1184	165.074	-474.348	212.005	-143.135	173.807	-54.9581	-71.5504	-72.8683	324.355	-63.2703	-29.7684	-46.3809	106.733	-90.0447	58.8893	-176.1	300.901	-276.965	110.547	-130.442	78.485
2708	-214.459	3.69907	1.32346	65.3709	42.8561	-94.8563	-176.32	-55.2172	140.693	62.4561	40.043	51.6861	51.2926	-113.477	109.834	-93.5954	164.985	-472.538	215.571	-148.712	177.587	-57.5759	-72.7232	-71.7576	322.868	-61.5853	-31.9972	-44.1322	105.724	-89.6983	57.9654	-175.851	297.44	-273.164	110.803	-130.442	78.485
2709	-195.371	3.71002	1.29267	65.8223	43.6596	-95.289	-176.104	-55.4376	141.969	61.2804	39.7608	51.735	50.2307	-112.021	109.85	-93.5879	164.241	-471.36	220.72	-154.74	181.689	-60.9921	-73.0441	-71.6766	323.447	-62.2964	-31.3638	-44.6198	105.514	-90.8142	57.4384	-173.623	299.758	-276.196	109.351	-130.442	78.485
2710	-214.072	3.66947	1.28139	65.6553	43.4876	-94.8025	-173.196	-58.2002	141.331	61.9346	40.2309	51.552	49.6053	-110.613	109.459	-93.1548	163.273	-470.785	223.175	-157.485	183.578	-62.5768	-73.1747	-71.8336	324.586	-63.4526	-30.6813	-45.3852	105.582	-90.5566	58.8472	-174.639	297.405	-273.516	109.104	-130.442	78.485
2711	-200.667	3.69189	1.28663	66.0949	44.9223	-95.1362	-175.192	-56.1599	141.598	61.4889	40.0323	51.574	49.1368	-109.893	109.59	-93.2961	162.913	-468.334	234.8	-171.034	194.616	-71.9683	-74.2727	-71.8134	325.026	-63.9369	-30.7183	-45.2367	105.498	-90.6766	58.7413	-174.694	296.931	-272.926	109.182	-130.442	78.485
2712	-219.33	3.66286	1.3365	64.8196	43.0427	-95.5239	-178.946	-52.6477	142.393	60.7368	39.4999	51.2974	47.6831	-109.157	107.827	-91.5678	163.801	-469.296	227.322	-162.801	185.268	-63.7486	-73.732	-72.5923	325.974	-64.7801	-27.4572	-48.6683	106.015	-88.4025	58.9459	-178.46	292.031	-266.974	112.199	-130.875	78.8428
2713	-219.654	3.68233	1.33488	65.3986	43.7787	-95.2307	-181.897	-51.1606	139.68	64.5239	38.2635	51.9935	45.1813	-106.936	109.878	-94.091	163.853	-468.983	232.003	-167.719	188.002	-66.1156	-73.7197	-72.2376	324.015	-62.9447	-30.7319	-45.6729	106.564	-89.5921	57.1159	-175.17	294.751	-270.871	111.785	-131.494	79.4117
2714	-213.628	3.67325	1.33706	64.9456	43.0889	-95.3795	-183.052	-50.0879	139.926	64.3163	38.1176	51.9315	45.4983	-107.213	111.141	-95.1126	163.266	-468.161	230.787	-166.94	185.147	-63.4166	-73.9088	-71.4601	323.463	-62.4348	-31.5075	-44.3501	105.339	-88.9956	59.6098	-178.73	290.898	-265.612	111.841	-130.582	78.8394
2715	-199.462	3.64594	1.33249	65.1303	43.7966	-96.2375	-184.527	-48.9683	144.023	60.601	37.3514	52.3284	42.9581	-103.753	112.705	-97.1943	162.956	-468.813	233.431	-170.848	187.637	-64.6348	-73.4938	-72.177	327.493	-66.4618	-29.8922	-46.1709	105.577	-88.3011	63.3516	-184.422	291.926	-265.657	113.413	-131.249	78.7227
2716	-209.674	3.60543	1.36393	63.5719	42.3038	-96.0229	-184.724	-48.2914	142.212	61.9879	37.7502	52.4746	40.7824	-102.157	111.831	-96.6285	163.876	-467.742	229.087	-166.601	182.189	-59.2791	-75.3997	-68.8825	315.77	-54.8797	-38.9361	-36.2661	103.424	-87.987	63.9737	-183.032	284.787	-258.861	111.373	-130.408	78.5173
2717	-228.466	3.57734	1.34187	63.9315	41.444	-95.5347	-176.013	-55.2042	142.704	60.3192	39.8172	52.3681	40.654	-101.492	111.757	-96.7895	163.689	-468.371	225.958	-162.766	179.088	-56.9269	-74.9183	-72.4722	327.144	-65.9745	-28.6841	-47.7606	105.969	-88.9626	63.6208	-180.712	285.802	-260.419	109.99	-130.442	78.485
2718	-230.657	3.57515	1.32669	64.0981	41.3045	-94.992	-179.255	-53.4403	139.349	64.6291	38.809	52.1901	41.4158	-101.754	112.375	-97.234	162.872	-469.635	223.671	-159.221	176.122	-54.7067	-74.1353	-72.3861	327.804	-66.7389	-29.0387	-47.5494	106.003	-89.1021	63.7839	-180.254	287.12	-261.861	109.717	-130.442	78.485
2719	-233.474	3.59246	1.30368	64.5158	42.1139	-95.4033	-177.85	-53.7906	141.517	61.6552	39.5509	52.1309	41.4793	-101.524	112.544	-97.3414	162.471	-468.591	226.675	-162.903	177.717	-55.8661	-74.5161	-71.4221	324.758	-63.7723	-31.6226	-44.6559	105.372	-90.3148	63.7455	-178.725	289.564	-264.834	108.783	-130.442	78.485
2720	-222.56	3.60885	1.2822	64.8668	42.875	-95.1975	-178.946	-53.4177	140.65	63.1196	39.0102	52.2727	40.7175	-100.532	113.119	-97.8643	161.834	-469.007	228.267	-163.968	180.19	-58.3581	-73.996	-71.6086	325.976	-65.0889	-30.756	-45.4761	105.398	-90.5295	64.7196	-179.609	292.663	-268.111	108.568	-130.442	78.485
2721	-220.079	3.57606	1.32381	64.9064	43.7104	-94.442	-179.394	-53.2038	139.579	64.3457	39.3562	51.6998	43.5126	-103.344	113.071	-97.3451	161.759	-467.13	236.951	-174.04	188.575	-65.4233	-74.721	-72.3657	328.49	-67.4794	-28.7662	-47.3927	105.641	-89.3154	65.7641	-182.79	289.087	-263.655	109.788	-130.442	78.485
2722	-240.086	3.56023	1.28413	64.1476	42.6307	-95.3655	-177.255	-54.5296	141.611	61.809	39.4123	50.8918	44.352	-103.716	110.047	-93.9559	161.58	-469.693	224.701	-159.519	175.775	-54.8498	-73.104	-68.3615	316.025	-55.4715	-39.4618	-35.1912	102.632	-90.2904	63.9539	-179.21	290.842	-266.153	108.45	-130.442	78.485
2723	-241.765	3.5539	1.31348	64.0814	42.0511	-95.4269	-178.921	-53.0307	141.747	61.7174	39.2023	50.7184	42.7066	-102.645	108.12	-92.1439	162.587	-469.553	228.735	-163.621	180.319	-59.0057	-73.0669	-72.2511	325.847	-64.9614	-26.8992	-48.9636	105.662	-89.0816	61.8667	-179.116	287.962	-262.922	110.417	-130.844	78.8037
2724	-229.57	3.59444	1.31255	64.1466	42.3206	-95.3471	-179.814	-52.5893	140.928	62.8728	38.8569	51.7885	39.6001	-100.962	109.173	-94.2767	164.679	-469.656	229.067	-163.392	180.068	-59.1486	-72.5238	-73.9716	327.942	-67.2785	-27.3059	-48.0536	107.069	-88.6831	65.3069	-183.301	288.482	-262.73	110.621	-130.442	78.485
2725	-228.939	3.59923	1.28178	64.2552	43.7537	-95.1403	-185.31	-48.9491	138.702	66.4469	37.1314	51.5875	39.9099	-100.781	109.3	-94.2874	164.044	-471.095	230.825	-164.093	183.224	-62.3156	-71.8646	-68.3225	312.829	-52.47	-42.9247	-31.21	103.057	-90.8518	61.9042	-176.744	294.214	-269.949	108.419	-130.442	78.485
2726	-223.789	3.58735	1.27009	65.4476	43.2343	-95.509	-182.768	-50.7574	140.427	64.2117	37.6739	51.6584	39.6669	-100.273	109.965	-94.9598	163.681	-471.814	225	-158.644	177.605	-56.2686	-71.4407	-71.2727	323.493	-62.5413	-32.7759	-43.4836	105.146	-91.4326	62.71	-177.732	297.792	-273.111	106.047	-127.544	78.2211
2727	-210.601	3.60456	1.26488	65.4325	43.8229	-95.3451	-177.061	-54.5858	141.813	61.4544	39.6186	51.6841	39.3417	-99.473	110.494	-95.5545	163.253	-470.786	229.622	-163.86	184.429	-62.4583	-71.6507	-69.7732	319.033	-58.1526	-36.8936	-38.5642	103.887	-91.6059	61.5471	-176.408	297.719	-273.28	105.689	-127.493	78.3761
2728	-191.223	3.6575	1.30021	64.3338	44.6561	-95.4155	-179.674	-52.6561	141.428	62.3548	38.8935	53.1867	34.104	-98.2201	107.82	-94.703	168.924	-469.057	238.742	-174.379	194.105	-70.5832	-72.552	-70.7762	312.846	-52.2211	-39.6845	-33.8435	104.562	-91.4903	59.4301	-174.562	294.542	-270.33	106.626	-128.533	78.6702
2729	-212.348	3.64332	1.31011	63.4627	42.7892	-95.3271	-176.073	-55.2124	142.109	60.8875	39.9657	53.1407	33.999	-97.655	107.859	-94.7451	168.4	-470.442	228.752	-163.355	182.537	-60.4951	-71.8768	-70.1712	309.929	-49.2003	-39.8286	-34.0388	104.236	-90.5965	57.2506	-173.019	292.929	-268.737	106.873	-128.234	78.9148
2730	-196.176	3.64682	1.27715	64.5109	43.6279	-95.3814	-174.589	-56.3965	142.472	60.3779	40.1678	53.2558	33.2533	-96.1513	108.512	-95.4562	167.317	-469.041	237.541	-173.256	192.057	-68.7096	-72.5216	-70.3197	312.162	-51.5036	-36.6378	-37.2596	104.269	-92.1534	53.1467	-166.057	294.226	-271.174	104.584	-128.062	79.159
2731	-205.703	3.63591	1.29848	63.3715	41.7806	-95.4414	-182.071	-50.9528	141.136	63.1918	38.2004	53.9423	29.3769	-93.624	108.27	-95.6236	168.495	-470.381	227.409	-161.896	180.136	-58.5253	-71.6967	-70.8793	309.915	-49.1902	-36.7912	-36.6265	104.858	-91.6599	53.4662	-167.663	291.724	-268.267	106.551	-129.244	79.1677
2732	-225.98	3.6211	1.30998	63.7534	42.155	-94.9753	-180.146	-52.6105	139.984	64.1129	38.7893	53.1552	33.7141	-97.0752	109.11	-95.855	167.427	-470.622	227.517	-161.784	180.123	-58.546	-71.6052	-72.0648	316.094	-55.4457	-30.7428	-43.1943	105.414	-91.3225	56.4807	-172.302	293.195	-268.893	109.285	-130.969	78.4732
2733	-214.754	3.63881	1.28997	64.2221	42.6085	-95.1139	-179.143	-53.2014	140.598	63.1915	39.0736	52.949	35.6511	-98.3946	110.894	-97.3854	166.482	-470.333	230.448	-164.848	183.145	-61.2367	-71.6819	-73.5164	323.072	-62.335	-25.4583	-49.4146	106.499	-92.1023	55.3299	-170.034	295.509	-271.743	108.057	-130.442	78.485
2734	-224.636	3.61836	1.27785	64.7298	43.2021	-94.7521	-176.158	-55.9193	139.996	63.6306	39.5921	52.4569	36.542	-98.2575	109.762	-95.8647	165.215	-470.615	231.147	-165.166	183.366	-61.594	-71.4712	-73.8118	326.297	-65.4849	-24.5037	-51.2467	106.987	-91.4699	57.7154	-173.221	297.215	-273.015	108.943	-130.442	78.485
2735	-210.071	3.6486	1.27709	65.1175	43.4654	-95.3615	-177.251	-54.2998	141.693	61.4587	39.6621	52.3878	37.5192	-98.8074	111.813	-97.7049	164.37	-470.403	231.124	-165.076	182.615	-60.8801	-71.4828	-72.667	323.677	-62.783	-28.3389	-47.4954	106.302	-91.3969	58.0704	-173.99	298.381	-274.193	109.146	-130.442	78.485
2736	-209.608	3.65451	1.28727	65.5473	44.4218	-95.3087	-175.41	-55.6125	141.559	61.1458	40.2352	51.7126	42.2104	-102.434	113.352	-98.5014	162.775	-468.784	238.79	-173.952	190.687	-67.628	-72.2287	-71.644	322.816	-61.8141	-30.416	-45.1681	105.188	-90.6893	58.3034	-175.442	296.471	-271.783	109.848	-130.442	78.485
2737	-219.057	3.6434	1.28693	65.0122	43.5758	-95.2689	-175.395	-55.8351	141.528	61.3925	40.0629	51.5771	43.2662	-102.824	113.691	-98.4156	161.61	-469.498	232.175	-166.673	182.973	-60.9995	-71.7016	-73.8385	329.722	-68.4997	-24.079	-52.6153	106.98	-89.8086	60.2349	-178.855	296.347	-271.085	111.145	-130.442	78.485
2738	-214.26	3.6508	1.28946	63.5437	43.2954	-95.2009	-179.581	-53.0553	140.41	63.6316	38.6892	51.5913	44.2065	-103.015	115.152	-99.6223	160.19	-470.541	228.592	-162.093	178.905	-57.7795	-71.0954	-67.5213	310.552	-49.7292	-43.5824	-31.5324	102.71	-88.6907	61.3759	-180.965	293.168	-267.139	111.991	-130.442	78.485
2739	-207.853	3.65289	1.27375	66.136	44.9703	-94.7153	-176.086	-55.405	139.218	63.8193	40.1101	51.3903	44.6265	-103.81	114.237	-98.4336	160.344	-466.964	240.985	-175.678	191.89	-69.7602	-72.6986	-73.903	331.351	-70.0821	-24.9555	-51.9639	107.306	-91.6586	55.1871	-169.179	299.987	-276.502	107.942	-130.094	78.3861
2740	-220.543	3.6505	1.27251	65.2153	43.2138	-95.2033	-176.121	-55.6217	141.119	62.2649	39.6196	51.3185	45.5589	-104.208	114.776	-98.5117	159.077	-469.137	227.244	-160.475	177.346	-57.4034	-71.3647	-73.0133	329.389	-68.2382	-27.5428	-49.6084	106.925	-89.7154	59.0733	-176.541	298.134	-273.402	111.054	-130.442	78.485
2741	-207.124	3.66475	1.27202	64.1338	43.6352	-95.2078	-178.61	-53.8185	140.686	63.2234	38.8813	51.7121	43.4265	-101.936	115.947	-99.9406	158.644	-469.713	226.507	-159.12	177.29	-57.6689	-70.8719	-67.2668	312.854	-52.4025	-43.5593	-31.5306	102.565	-89.3501	59.7404	-177.6	297.953	-273.088	111.222	-130.442	78.485
2742	-208.18	3.66819	1.27838	65.5131	44.8886	-95.1063	-174.878	-56.4066	141.169	61.8133	40.1688	51.2724	45.228	-103.135	115.193	-98.8743	158.065	-467.251	239.502	-173.996	192.24	-70.5084	-71.806	-72.7651	328.474	-67.4832	-27.2473	-49.4229	106.369	-89.1117	59.228	-177.938	297.649	-272.747	112.645	-131.347	78.5936
2743	-207.83	3.66535	1.28217	64.2734	43.5897	-95.2262	-175.614	-55.8535	141.129	62.0086	39.8502	51.3356	45.6259	-103.186	116.345	-99.89	157.37	-468.624	228.628	-161.856	178.849	-58.931	-70.9479	-68.5374	316.236	-55.5122	-40.6544	-34.9087	103.388	-88.1734	61.1152	-180.729	295.966	-270.301	112.435	-130.442	78.485
2744	-199.69	3.67412	1.25924	65.5392	45.2245	-95.3984	-175.05	-55.9438	142.477	60.3292	40.1711	51.2901	45.5623	-102.713	116.335	-99.9914	157.079	-467.052	240.396	-174.84	193.211	-71.4709	-71.5047	-69.705	320.311	-59.4749	-37.6654	-38.3021	104.134	-89.6816	59.1472	-176.56	298.095	-273.275	111.09	-130.442	78.485
2745	-193.615	3.69549	1.27572	64.69	44.1634	-95.3319	-177.475	-54.2431	141.391	61.8787	39.545	52.3014	41.1674	-99.8325	116.359	-100.874	158.939	-468.517	230.054	-163.089	180.462	-60.6809	-70.3663	-69.5996	317.149	-56.4542	-41.7653	-33.6193	104.205	-89.0035	61.4891	-180.414	299.017	-273.734	112.076	-130.442	78.485
2746	-186.257	3.69372	1.2605	64.4465	45.1359	-95.2116	-175.466	-55.9162	141.349	61.7204	39.9404	51.8454	43.1114	-101.021	116.321	-100.523	158.238	-468.51	233.221	-166.272	184.646	-64.3293	-70.3988	-67.5407	312.359	-51.7794	-46.8076	-28.1157	102.618	-89.4398	60.4936	-178.609	300.739	-275.806	111.503	-130.442	78.485
2747	-201.767	3.64551	1.25798	65.6974	43.8562	-95.2889	-174.724	-56.2011	141.823	60.8664	40.3291	51.1961	45.578	-102.642	116.084	-99.7298	157.155	-468.83	227.072	-160.039	177.384	-57.7476	-70.427	-73.8166	334.17	-72.9977	-26.864	-50.2176	106.693	-88.8837	61.0252	-179.97	300.954	-275.718	112.085	-130.442	78.485
2748	-196.51	3.65909	1.25643	64.1211	43.6411	-95.215	-179.081	-53.4235	140.528	63.4019	38.8157	51.6666	43.606	-100.544	117.012	-100.759	156.442	-470.028	223.613	-155.553	175.102	-56.2383	-69.7201	-67.5161	314.529	-53.8779	-44.2665	-30.956	102.357	-88.956	60.3106	-178.903	299.835	-274.608	111.856	-130.442	78.485
2749	-186.866	3.66216	1.2394	65.5785	43.9854	-95.1558	-177.826	-54.2521	140.503	63.053	39.314	51.3187	45.321	-101.992	116.491	-99.9334	156.153	-469.34	226.223	-158.569	176.568	-57.2055	-70.0534	-73.1343	330.458	-69.2701	-27.5847	-49.5292	106.487	-89.6511	60.4691	-178.363	302.737	-277.981	111.314	-130.442	78.485
2750	-186.835	3.66218	1.24824	65.4964	44.4288	-95.3366	-176.267	-54.9798	141.776	61.1346	39.9688	51.3348	43.8061	-100.82	115.276	-98.7933	156.502	-469.043	225.234	-157.478	175.194	-55.9783	-69.983	-69.8721	320.156	-59.2158	-37.5791	-38.5976	104.304	-89.3229	61.9598	-180.906	303.297	-278.277	112.235	-130.359	78.5557
2751	-132.606	3.71242	1.24542	65.0115	45.7719	-95.013	-183.625	-50.4914	138.358	66.734	37.4284	52.8256	38.4657	-97.1894	116.925	-100.966	157.247	-467.85	228.143	-160.599	176.584	-57.3458	-69.7269	-67.9437	311.848	-51.2264	-46.6658	-28.2597	102.827	-90.213	61.3678	-179.574	307.399	-282.95	111.711	-130.442	78.485
2752	-154.138	3.70494	1.2508	66.4515	46.1405	-95.069	-179.097	-53.5178	140.134	63.8623	38.8676	52.5	39.7736	-98.0127	117.284	-100.953	156.528	-465.421	237.098	-171.591	184.22	-63.2486	-71.0762	-73.1503	328.403	-67.3348	-28.7736	-47.8708	106.501	-89.7436	61.5188	-180.73	306.809	-282.068	112.241	-130.442	78.485
2753	-140.907	3.72838	1.26486	65.6822	47.0439	-95.0624	-179.338	-53.1886	139.761	64.0786	38.9493	52.285	40.8177	-98.754	116.928	-100.235	156.015	-464.923	241.373	-176.261	189.177	-67.6694	-71.3647	-68.4219	314.431	-53.6916	-41.7062	-33.4874	103.14	-88.7485	62.488	-183.069	304.951	-279.559	113.118	-130.442	78.485
2754	-161.247	3.71143	1.26545	66.1781	46.1355	-95.38	-175.642	-55.4251	142.161	60.6284	40.1357	52.0994	41.7026	-99.393	117.22	-100.451	155.838	-464.365	240.088	-175.557	186.413	-65.0306	-71.5803	-70.9561	322.176	-61.1797	-33.7028	-42.1737	104.838	-88.8982	61.5623	-181.904	303.363	-277.986	112.66	-130.442	78.485
2755	-150.423	3.71106	1.25918	65.0588	46.3202	-95.4929	-178.061	-53.3594	142.147	60.8075	39.7537	51.6275	44.0476	-101.341	116.835	-99.7241	155.607	-465.624	233.792	-168.226	180.404	-60.1921	-70.908	-67.0066	311.234	-50.5386	-46.0539	-28.7303	102.02	-89.5422	60.3017	-179.855	305.908	-281.02	112.192	-130.442	78.485
2756	-154.779	3.71133	1.25605	66.1501	45.6979	-95.4342	-179.838	-52.2738	141.695	61.8365	39.1245	51.3584	46.2024	-103.161	117.491	-99.9994	155.002	-466.328	232.456	-166.444	178.615	-58.7055	-70.6002	-72.1556	327.088	-66.0307	-30.4614	-45.951	105.708	-88.2662	62.9897	-184.566	305.224	-279.486	113.575	-130.442	78.485
2757	-164.995	3.71917	1.26252	65.8057	45.8281	-95.3289	-174.77	-56.0926	141.639	60.9333	40.3865	51.193	47.6783	-104.212	117.812	-100.039	154.486	-464.961	237.703	-172.688	184.409	-63.5225	-71.1346	-70.7068	321.538	-60.5945	-33.0084	-42.5539	104.484	-88.1132	61.7006	-183.492	301.938	-275.982	113.632	-130.442	78.485
2758	-178.317	3.71638	1.26992	65.4458	44.8673	-95.4193	-176.068	-54.908	141.928	60.7096	40.1643	51.0741	49.167	-105.544	119.143	-101.348	154.404	-465.761	233.748	-168.033	180.192	-60.122	-70.6862	-70.2682	320.175	-59.3288	-33.6814	-41.7396	104.098	-88.2599	59.1826	-180.527	300.727	-275.058	113.399	-130.442	78.485
2759	-184.66	3.71131	1.25557	64.8712	44.0706	-95.4112	-176.093	-55.0208	142.023	60.7716	40.0453	51.1256	48.7962	-105.168	119.128	-101.377	154.373	-466.234	231.371	-165.288	177.552	-57.8575	-70.4176	-70.6006	319.525	-58.7248	-30.8676	-44.1728	104.163	-88.859	56.9557	-177.317	299.654	-274.513	112.34	-130.314	78.5598
2760	-173.924	3.71465	1.25101	64.8084	44.0779	-95.367	-175.475	-55.5674	142.11	60.6547	40.1722	51.3422	47.7646	-104.103	119.399	-101.742	154.177	-466.197	230.382	-164.344	175.849	-56.3056	-70.3416	-72.0501	323.834	-62.8989	-26.7196	-48.8315	105.251	-88.8151	57.9655	-178.768	300.672	-275.394	112.7	-130.442	78.485
2761	-158.776	3.7037	1.2546	65.627	45.0408	-95.273	-177.523	-54.1274	140.979	62.1751	39.6203	51.5416	46.6593	-103.105	119.428	-101.79	154.046	-465.513	229.723	-163.976	173.903	-54.3088	-70.5504	-72.3807	326.055	-65.1348	-26.9138	-49.0402	105.668	-89.4361	59.5293	-179.925	305.465	-280.577	112.444	-130.442	78.485
2762	-150.641	3.72099	1.2599	65.8631	45.9184	-95.1492	-176.114	-55.3704	140.707	62.3442	39.9054	51.2946	47.9407	-104.12	119.012	-100.974	153.516	-465.056	233.89	-168.363	179.615	-59.4271	-70.583	-72.6883	326.797	-65.7579	-26.7803	-49.604	106.133	-88.651	61.2364	-183.209	305.893	-280.505	113.787	-130.442	78.485
2763	-117.207	3.77756	1.30595	66.1911	48.0722	-94.0742	-172.353	-56.4036	137.749	63.1937	42.638	50.3683	53.7266	-111.654	115.22	-96.3095	154.35	-462.165	242.213	-177.034	192.266	-71.045	-72.4173	-68.0379	312.825	-52.0616	-41.4003	-33.5523	102.837	-88.6652	61.6016	-183.447	304.949	-279.636	113.537	-130.442	78.485
2764	-130.688	3.77556	1.28517	66.794	47.7572	-95.4668	-180.621	-51.3395	141.795	61.6065	39.1278	49.7232	56.3115	-116.111	111.139	-91.5171	155.263	-462.957	240.548	-175.005	190.296	-69.4034	-72.0813	-71.0941	320.902	-59.9871	-30.767	-44.6432	104.947	-88.571	61.4393	-183.502	304.9	-279.658	113.431	-130.442	78.485
2765	-168.388	3.72507	1.27261	66.2058	46.9653	-95.3463	-175.964	-55.1889	141.976	60.8672	40.0737	48.4935	56.7052	-117.378	105.669	-86.3898	158.734	-467.188	231.604	-163.088	181.885	-62.7875	-70.2095	-68.1881	310.369	-49.8912	-39.3578	-34.4677	102.803	-88.7153	60.3796	-182.439	304.649	-279.594	113.56	-130.442	78.485
2766	-148.54	3.74185	1.26624	66.8283	46.8339	-95.4979	-175.231	-55.5189	142.528	60.0047	40.3174	48.626	57.8244	-118.404	108.149	-88.8904	158.464	-467.074	233.263	-164.735	183.465	-64.1227	-70.2179	-72.811	325.222	-64.2794	-26.2925	-49.4366	106.152	-89.3224	59.5664	-180.693	306.498	-281.932	112.811	-130.442	78.485
2767	-127.747	3.77277	1.2812	66.8447	48.7718	-95.1291	-177.299	-54.5783	140.204	63.1503	39.5018	48.8282	58.6378	-118.774	110.346	-90.8421	157.48	-466.012	242.243	-174.62	193.57	-72.7504	-70.7846	-68.2663	312.81	-52.1155	-40.6809	-33.9897	103.022	-88.1241	62.7725	-185.923	306.058	-280.651	114.336	-130.442	78.485
2768	-145.94	3.75278	1.26006	67.2612	47.9731	-95.2119	-174.54	-56.5274	141.584	61.231	40.2759	48.5111	60.622	-120.15	110.497	-90.6389	156.874	-466.255	239.04	-171.285	189.989	-69.6898	-70.518	-72.8008	326.065	-64.9341	-26.9777	-49.2688	106.287	-88.9921	60.9093	-182.762	307.271	-282.48	113.478	-130.442	78.485
2769	-120.364	3.76052	1.24931	66.5847	48.6361	-95.1852	-176.442	-55.2393	140.805	62.4522	39.6599	48.6702	60.2215	-119.022	111.693	-91.6476	155.903	-466.778	235.677	-167.518	185.782	-65.9866	-70.2369	-67.3187	310.661	-49.9089	-44.2304	-30.5824	102.413	-89.0996	61.9005	-183.635	309.938	-285.249	113.432	-130.442	78.485
2770	-119.245	3.76935	1.25206	67.3069	48.3624	-95.441	-176.733	-54.5292	141.799	61.1065	39.8392	49.0493	58.2124	-116.644	112.503	-92.7478	155.451	-465.79	240.082	-172.937	190.377	-69.5423	-70.6939	-69.8655	317.406	-56.3673	-36.044	-39.5443	104.245	-88.8013	61.8129	-183.846	308.179	-283.263	113.529	-130.442	78.485
2771	-104.984	3.7617	1.24225	66.9157	47.1839	-95.4605	-176.367	-54.7017	142.322	60.4251	40.0614	48.9297	58.4659	-116.836	112.226	-92.5079	155.584	-467.66	231.218	-162.686	180.961	-61.7046	-69.7382	-72.3362	324.733	-63.5204	-28.4912	-47.7978	105.931	-88.6956	62.3279	-184.72	308.928	-283.998	113.675	-130.442	78.485
2772	-101.855	3.77629	1.25234	66.3719	48.502	-95.1894	-176.041	-55.4988	140.456	62.6284	39.8291	48.9776	60.0638	-118.065	114.411	-94.5866	155.158	-467.24	234.471	-166.221	184.213	-64.4673	-69.908	-67.1818	310.342	-49.5617	-44.6976	-30.1443	102.317	-88.7921	62.6895	-185.183	310.148	-285.269	113.714	-130.442	78.485
2773	-137.511	3.80012	1.254	66.7566	46.7726	-95.4875	-175.79	-55.0546	142.281	60.2798	40.248	50.2345	56.2481	-116.655	111.995	-93.7073	159.16	-467.094	231.961	-164.018	180.785	-61.178	-70.1664	-74.0215	323.108	-62.1987	-26.982	-48.168	107.024	-89.455	59.6229	-181.207	308.005	-283.548	113.016	-130.442	78.485
2774	-81.1959	3.82242	1.24327	67.0041	47.0997	-95.3423	-177.488	-54.1537	141.425	61.7785	39.5727	50.7107	54.2226	-114.691	113.113	-94.9635	158.738	-467.555	231.361	-163.187	180.572	-61.0298	-69.9839	-73.6168	322.575	-61.6581	-27.3084	-47.9537	106.794	-89.9806	59.28	-180.548	310.936	-286.933	112.741	-130.442	78.485
2775	-123.924	3.79627	1.279	67.6446	48.7535	-95.2598	-176.356	-54.8769	141.422	61.3961	40.0657	50.1842	56.7245	-116.855	113.662	-95.0439	158.329	-465.098	243.121	-177.027	193.705	-71.8805	-71.312	-73.3788	324.191	-63.1678	-27.4604	-48.1836	106.591	-89.3886	60.345	-182.625	309.782	-285.349	113.403	-130.442	78.485
2776	-107.114	3.7871	1.26028	67.9176	48.4098	-95.4772	-179.209	-52.5958	142.069	61.2043	39.3853	49.9898	57.7765	-117.582	113.906	-94.9045	157.882	-466.299	235.588	-168.687	185.527	-64.8829	-70.7993	-73.1925	324.651	-63.5638	-27.9009	-47.9841	106.577	-90.4597	58.6741	-179.787	313.98	-290.33	112.571	-130.442	78.485
2777	-87.2211	3.81759	1.29765	68.2963	48.9039	-94.0388	-176.005	-54.5094	137.556	64.7387	41.1656	49.7383	60.6349	-121.609	112.807	-93.0863	157.725	-464.413	235.7	-168.603	186.088	-65.7269	-72.0052	-71.6116	321.086	-60.0349	-32.3185	-43.1507	105.424	-89.7471	60.4219	-182.47	313.229	-289.261	112.366	-129.742	78.516
2778	-90.8864	3.83186	1.30463	67.2516	49.3783	-95.2183	-174.719	-55.781	141.479	60.795	40.7176	49.0845	64.1747	-125.81	111.234	-90.9924	158.199	-465.243	232.45	-164.673	181.881	-62.2399	-71.6056	-67.5673	309.987	-49.2222	-45.4113	-29.5927	102.652	-88.3704	61.8516	-185.335	312.546	-288.02	114.821	-130.442	78.485
2779	-85.0749	3.83404	1.2935	67.9224	48.4991	-95.5785	-179.835	-52.0151	142.644	60.7273	39.2053	49.4609	62.7337	-124.464	112.934	-92.861	157.894	-465.183	234.947	-167.49	185.714	-65.5769	-71.6658	-69.9957	317.486	-56.4674	-36.3159	-39.1763	104.169	-88.984	59.2719	-181.797	310.633	-286.352	114.312	-130.442	78.485
2780	-126.924	3.81681	1.3107	67.3139	47.2213	-95.3332	-181.587	-50.7588	141.591	62.115	38.848	49.4518	62.7377	-124.664	112.928	-92.7899	157.937	-465.45	231.153	-163.105	180.449	-61.3528	-71.506	-70.1609	317.21	-56.1473	-34.6435	-40.5872	104.204	-88.2853	57.9105	-180.838	307.191	-282.602	114.487	-130.442	78.485
2781	-77.5564	3.84507	1.31594	67.0911	48.5276	-95.2514	-176.513	-54.9107	141.158	61.8644	39.8625	50.067	58.9564	-121.978	111.669	-92.1607	159.507	-464.693	231.842	-164.127	180.419	-61.2872	-71.4246	-67.9989	309.817	-49.0307	-44.3213	-29.9793	102.676	-89.1681	57.9849	-180.336	312.19	-288.288	114.128	-130.442	78.485
2782	-107.179	3.83927	1.32243	67.6487	48.47	-95.2412	-176.225	-55.1298	141.077	61.8611	39.9458	49.7161	61.6055	-123.854	113.116	-93.0674	158.459	-463.907	237.307	-170.369	186.503	-66.383	-71.8858	-69.7817	315.582	-54.6184	-37.2968	-37.6424	103.97	-88.4108	58.5443	-182.02	309.132	-284.593	114.834	-130.442	78.485
2783	-103.282	3.82239	1.3047	67.8563	47.5114	-95.478	-175.909	-55.0537	142.318	60.3633	40.1202	49.7135	61.2081	-123.197	113.142	-93.1881	158.323	-465.291	228.497	-160.594	176.227	-57.551	-71.2254	-70.5949	318.621	-57.5812	-35.0369	-40.3383	104.594	-89.0122	57.6738	-180.242	311.129	-287.081	114.059	-130.442	78.485
2784	-98.6987	3.82799	1.28536	68.0719	48.2357	-95.2581	-175.633	-55.5839	141.129	61.7186	40.0669	49.584	62.5989	-124.264	113.537	-93.2957	157.845	-464.248	234.596	-167.518	182.035	-62.371	-71.6705	-71.6425	321.169	-59.9934	-31.0989	-44.3833	105.272	-90.0988	55.6413	-176.862	312.429	-289.031	112.925	-130.442	78.485
2785	-109.954	3.82863	1.3277	67.9528	48.4641	-94.2955	-177.545	-53.6078	138.169	64.4023	40.5361	49.4904	62.2404	-124.135	112.757	-92.4742	158.097	-463.747	237.674	-170.251	185.12	-65.5138	-72.0299	-70.7282	316.998	-55.8842	-35.0162	-39.5621	104.484	-88.5721	58.7291	-181.667	309.469	-284.923	112.995	-129.566	78.3349
2786	-115.701	3.83179	1.32009	67.8839	48.1546	-94.2577	-178.548	-53.2148	137.213	65.7865	40.083	49.6397	63.2193	-125.075	113.572	-93.0904	158.098	-464.099	232.859	-165.301	178.295	-59.4971	-71.8527	-70.4716	316.374	-55.2112	-35.9618	-38.3044	104.283	-88.7352	58.2761	-181.338	310.63	-286.309	113.569	-130.429	78.4822
2787	-121.936	3.83746	1.3112	67.7199	47.991	-95.1503	-175.035	-56.0158	141.427	61.3144	40.3321	49.0032	66.5009	-129.285	111.512	-90.3804	158.906	-464.452	232.16	-164.319	177.329	-58.7982	-71.6187	-72.7256	322.495	-61.1449	-28.5183	-46.4344	105.932	-87.8549	58.92	-183.06	309.269	-284.475	114.407	-130.442	78.485
2788	-125.279	3.8491	1.30301	67.4094	47.8208	-95.4612	-175.702	-55.2264	142.291	60.3721	40.1644	49.1987	65.113	-127.589	111.827	-90.8738	158.55	-463.771	235.913	-168.753	181.245	-61.9765	-71.9747	-70.8245	315.982	-54.8061	-33.0946	-41.109	104.622	-88.2269	57.2268	-180.564	306.646	-281.97	113.808	-130.442	78.485
2789	-143.408	3.83963	1.3095	67.2902	47.8562	-95.482	-175.898	-54.9169	142.132	60.3746	40.2656	49.3964	63.0528	-125.958	110.784	-90.3335	159.576	-462.903	239.868	-173.413	185.168	-65.1313	-72.3896	-70.8419	314.279	-53.2435	-32.9385	-40.627	104.625	-88.7563	55.6553	-178.287	305.157	-280.711	113.24	-130.442	78.485
2790	-100.341	3.86098	1.2957	67.1624	48.7137	-95.466	-176.016	-54.9227	142.262	60.3656	40.1714	49.1036	67.2156	-130.252	112.748	-91.8258	159.36	-463.798	238.071	-171.054	183.645	-63.8952	-71.989	-67.8591	308.86	-48.0874	-42.9623	-30.4288	102.535	-89.2605	55.6029	-177.821	307.838	-283.774	112.947	-130.442	78.485
2791	-95.3875	3.8458	1.29985	67.7747	48.4697	-95.1515	-174.719	-55.8155	140.97	61.3273	40.6538	48.6431	69.3057	-132.421	112.835	-91.8003	160.034	-466.429	229.027	-160.085	174.063	-56.0244	-70.9536	-67.8461	311.352	-50.5935	-42.4104	-31.7579	102.581	-89.5331	54.9412	-177.09	312.39	-288.668	113.263	-130.442	78.485
2792	-108.958	3.97381	1.36219	68.3415	48.6915	-95.4714	-177.824	-53.8946	142.018	61.2981	39.4554	51.8606	61.4747	-125.829	118.627	-100.53	162.713	-465.385	240.644	-172.911	188.627	-68.8089	-71.2461	-75.8144	323.19	-62.3469	-31.233	-43.6438	110.139	-88.2046	57.2825	-182.434	310.394	-286.172	117.888	-133.32	79.0305
2793	-79.4306	3.9836	1.35813	67.6077	48.521	-95.466	-177.456	-53.9773	141.872	61.1508	39.6936	51.9562	60.5558	-124.703	118.689	-100.694	162.492	-465.481	239.347	-171.673	186.737	-66.9106	-71.3607	-72.5185	313.854	-53.1065	-39.0653	-34.9424	107.564	-88.5919	58.0103	-182.124	309.399	-284.947	114.777	-130.918	78.5912
2794	-100.796	3.94218	1.34532	67.1071	48.3252	-95.1891	-174.987	-56.1249	140.948	61.7823	40.2718	50.7518	63.5902	-127.75	115.947	-97.8383	164.028	-468.915	234.137	-164.587	183.668	-64.4611	-70.2633	-70.7895	310.576	-49.8777	-42.4621	-31.3507	106.094	-88.2713	59.0458	-183.625	309.256	-284.456	114.714	-130.442	78.485
2795	-75.053	3.93553	1.30551	68.2399	47.9273	-95.4182	-176.729	-54.5542	141.775	61.1337	39.8654	50.9512	62.3292	-126.157	116.427	-98.3677	163.454	-468.633	234.199	-165.187	184.112	-64.4813	-70.5542	-72.0259	315.433	-54.6156	-35.3294	-39.0071	106.665	-90.5856	53.1994	-174.634	312.07	-288.852	112.495	-130.442	78.485
2796	-105.716	3.93949	1.3284	68.0621	48.0359	-95.3982	-176.092	-54.8636	142.023	60.6089	40.1904	50.8455	62.4742	-126.226	116.112	-98.0645	163.507	-468.226	237.32	-168.296	187.276	-67.5167	-70.8591	-73.9505	321.418	-60.5263	-28.3489	-46.5566	108.016	-88.9949	52.59	-175.408	311.768	-288.175	113.384	-130.442	78.485
2797	-113.412	3.92317	1.34324	68.4748	48.6457	-95.4207	-175.674	-55.2815	141.759	60.8568	40.2084	50.171	68.0702	-131.5	117.623	-98.6519	162.662	-467.877	239.468	-171.406	190.195	-69.7649	-71.3103	-74.2405	326.064	-65.0047	-25.873	-49.864	107.789	-88.7815	52.6834	-176.218	311.406	-287.625	114.699	-131.361	78.5384
2798	-87.5469	3.93635	1.34026	67.4221	48.3835	-95.2359	-177.002	-54.6857	140.566	62.6297	39.6226	50.2437	69.3337	-132.41	119.397	-100.014	161.701	-469.134	231.786	-162.854	181.67	-62.364	-70.7	-68.2102	310.448	-49.8126	-43.5594	-30.8223	103.426	-88.2284	54.4709	-178.672	311.058	-286.791	114.349	-130.442	78.485
2799	-90.0964	3.93865	1.33966	68.2593	48.2674	-95.4394	-175.549	-55.3266	142.155	60.4397	40.2513	50.1204	70.4698	-133.424	120.018	-100.393	161.396	-467.911	237.243	-169.394	187.821	-67.4604	-71.3463	-70.3398	316.691	-55.8168	-35.3362	-39.6909	104.786	-88.5047	53.321	-177.122	308.785	-284.548	113.925	-130.442	78.485
2800	-82.8146	3.93939	1.33314	67.6903	47.502	-95.4023	-176.694	-54.598	141.679	61.2343	39.8547	50.242	69.5842	-132.437	120.16	-100.62	161.208	-468.531	234.659	-166.464	185.305	-65.2993	-71.0713	-70.3869	315.965	-55.2285	-33.1292	-41.5077	104.561	-88.6928	52.1604	-175.66	307.552	-283.529	113.395	-130.442	78.485
2801	-98.0595	3.91159	1.3802	67.8874	48.4768	-94.398	-174.161	-55.2806	138.173	63.1972	41.8533	49.9221	70.7802	-134.187	118.601	-98.9021	161.781	-466.338	236.36	-169.265	186.366	-65.5167	-72.6259	-68.2844	309.024	-48.3422	-39.6299	-34.609	103.139	-89.9034	49.399	-170.8	309.69	-286.806	111.981	-130.442	78.485
2802	-101.046	3.91072	1.36885	68.0312	47.9939	-94.5153	-175.116	-55.0094	138.447	63.4918	41.2019	50.1751	69.1523	-132.383	118.988	-99.4221	161.403	-466.178	238.297	-171.664	188.407	-67.2063	-72.6265	-69.5399	312.275	-51.438	-35.2637	-39.3123	104.079	-89.9742	48.8369	-170.188	307.872	-284.886	111.749	-130.442	78.485
2803	-104.456	3.90123	1.34238	67.6176	47.3294	-95.4502	-175.259	-55.5236	142.39	60.1391	40.3474	49.8708	70.8279	-134.89	117.244	-97.3777	161.92	-466.956	234.928	-168.04	184.812	-64.0272	-72.1211	-71.5068	317.59	-56.5651	-28.6318	-46.406	105.433	-90.2769	48.1078	-169.096	307.164	-284.28	111.38	-130.442	78.485
2804	-153.252	3.89314	1.36037	67.5044	47.7518	-95.2782	-175.762	-55.5988	140.536	62.4136	39.9302	49.7267	73.2017	-136.793	117.958	-98.0099	161.589	-467.047	234.438	-167.451	183.975	-63.2338	-72.0768	-68.7559	308.225	-47.3018	-37.1674	-36.9427	103.54	-89.7826	49.1762	-171.133	306.277	-283.012	111.921	-130.442	78.485
2805	-154.828	3.88963	1.35996	67.1657	47.441	-95.3009	-174.555	-56.3435	141.407	61.2027	40.3709	49.6186	74.9584	-138.301	118.625	-98.48	161.327	-468.123	228.286	-160.452	176.88	-57.1659	-71.4956	-68.2372	306.757	-45.8412	-39.0826	-35.099	103.299	-89.2052	50.8061	-173.897	306.633	-282.898	112.939	-130.442	78.485
2806	-163.983	3.89153	1.36327	67.2766	46.946	-95.4468	-174.944	-55.9154	142.618	60.0759	40.2185	49.8815	74.7986	-137.845	120.993	-101.022	160.743	-467.486	232.103	-164.841	181.426	-61.127	-71.754	-70.2152	313.977	-52.9789	-32.7041	-42.081	104.617	-89.0163	50.6763	-173.42	304.212	-280.325	112.41	-130.442	78.485
2807	-113.311	4.0371	1.39776	67.082	47.2216	-95.4622	-176.573	-54.7608	142.125	60.9182	39.7417	53.2662	65.6937	-132.779	121.083	-104.415	167.543	-466.723	235.755	-169.266	185.546	-64.3974	-72.2908	-77.3723	320.813	-59.8151	-25.273	-49.0851	110.506	-90.5046	47.3384	-168.568	308.25	-285.863	112.6	-132.157	78.7665
2808	-116.468	4.02835	1.42253	67.8871	48.5368	-95.359	-175.183	-55.7859	141.01	61.6137	40.2007	52.6711	69.431	-135.639	122.706	-105.438	166.224	-466.253	239.849	-174.249	191.585	-69.1835	-72.9338	-76.3436	323.83	-62.8348	-25.8703	-49.2041	109.551	-88.9995	52.5938	-176.272	308.768	-284.932	112.894	-130.442	78.485
2809	-80.3193	4.08474	1.44293	67.7389	48.4232	-95.823	-178.835	-53.3396	142.525	61.1609	38.804	53.7685	68.4892	-138.926	120.361	-104.161	171.97	-468.615	230.679	-164.047	183.257	-61.7173	-71.9149	-78.9749	325.182	-64.2667	-27.2041	-47.6677	111.312	-89.5524	54.0816	-177.829	312.426	-288.833	112.82	-130.442	78.485
2810	-63.3433	4.06051	1.43766	67.9518	49.3271	-95.1685	-176.416	-55.1743	140.566	62.5506	39.8091	53.2698	71.7241	-140.163	123.732	-106.745	169.127	-468.906	227.638	-161.269	180.429	-58.9992	-72.3765	-71.3774	310.091	-49.2383	-44.5561	-30.0967	105.737	-90.6386	49.3346	-171.53	316.999	-294.501	112.195	-130.442	78.485
2811	-36.1942	4.04718	1.43577	68.7516	49.0515	-95.6184	-180.309	-51.5463	143.902	59.5229	39.2097	53.3631	70.4535	-138.869	123.646	-106.657	168.913	-468.358	232.094	-167.377	188.625	-65.7464	-73.7574	-72.055	316.686	-55.7488	-36.2422	-38.8023	105.89	-90.7126	48.0013	-170.101	315.082	-292.534	111.904	-130.442	78.485
2812	-77.6457	4.01359	1.43096	69.8692	50.0735	-94.83	-178.729	-53.2597	140.495	62.9335	39.6252	52.7671	74.1113	-142.38	123.624	-105.898	168.363	-466.86	237.494	-173.075	194.207	-71.0434	-74.6942	-74.3554	327.201	-66.0728	-27.8215	-48.3693	107.482	-91.4566	44.0485	-164.095	317.969	-296.556	110.684	-130.442	78.485
2813	-66.129	4.02354	1.42268	70.5087	50.8861	-95.2579	-175.276	-55.7631	141.39	61.3324	40.2465	52.5418	74.274	-142.228	122.279	-104.297	167.848	-466.358	238.57	-174.601	195.455	-71.933	-75.012	-74.2769	329.006	-67.8753	-26.7226	-49.9446	107.579	-91.4687	43.4122	-164.011	321.327	-300.045	111.183	-130.442	78.485
2814	-67.3202	4.01836	1.41465	69.8281	50.0701	-94.9119	-175.82	-56.0254	139.936	63.527	39.6803	52.5048	74.0292	-141.792	122.048	-103.897	167.111	-468.595	228.193	-162.649	185.202	-63.3138	-73.8203	-69.0821	314.865	-54.1266	-39.8391	-35.2748	103.747	-91.3136	41.7489	-162.956	322.522	-301.132	111.301	-130.442	78.485
2815	-62.1408	4.03332	1.40823	69.6352	51.2865	-94.8652	-176.202	-55.6603	139.661	63.7698	39.6719	52.4914	73.9483	-142.142	121.204	-103.283	167.962	-469.681	225.068	-158.643	181.565	-60.2518	-73.3096	-65.7491	305.495	-45.3095	-48.9507	-24.9871	101.283	-91.6472	37.5329	-158.901	328.495	-307.882	112.105	-131.043	78.5387
2816	-51.072	4.0615	1.40285	71.2639	51.6675	-95.209	-177.669	-54.1873	140.727	62.6355	39.427	52.5026	72.3974	-140.025	121.018	-103.133	167.14	-468.748	232.732	-166.985	188.071	-65.8486	-73.6483	-69.019	315.803	-55.2578	-37.5784	-37.5028	103.617	-90.8144	37.642	-160.256	330.352	-309.137	112.104	-130.442	78.485
2817	-49.6754	4.0524	1.36647	72.2257	51.8717	-95.1253	-184.717	-49.125	139.645	65.18	37.4846	52.2268	71.5164	-139.055	119.751	-101.932	167.45	-472.697	225.388	-156.636	181.01	-60.5223	-71.7108	-71.2703	324.094	-63.279	-31.8554	-44.1798	105.125	-90.1745	37.2419	-161.436	337.063	-315.609	113.158	-130.442	78.485
2818	-71.2415	4.04984	1.33804	72.4132	51.7797	-95.2713	-184.228	-49.2823	140.349	64.2186	37.7457	52.1241	72.0956	-139.4	119.797	-101.862	167.27	-473.006	222.462	-153.413	176.403	-56.3199	-71.64	-72.5323	329.902	-68.9069	-30.1733	-46.5625	105.884	-90.1562	34.5512	-158.887	346.371	-325.109	113.17	-130.442	78.485
2819	-98.5417	4.04054	1.29799	70.6618	49.8076	-95.1074	-180.165	-52.6386	140.651	63.5184	38.6402	51.888	71.8661	-138.721	118.556	-100.449	166.65	-472.726	221.623	-152.673	173.816	-53.7855	-71.7241	-68.9603	320.032	-59.4902	-40.1976	-35.298	103.108	-90.0252	30.6825	-155.229	355.073	-334.249	112.59	-130.442	78.485
2820	-121.851	4.03339	1.27954	70.4259	48.0657	-95.1689	-181.576	-51.5532	140.572	63.838	38.2617	51.9822	70.8166	-137.436	118.723	-100.678	166.289	-472.085	223.155	-154.531	174.844	-54.5092	-72.0636	-71.1558	326.953	-66.3353	-34.0028	-41.87	104.248	-89.8861	27.5128	-151.739	361.399	-341.017	111.587	-130.442	78.485
2821	-152.705	4.01458	1.2462	70.0667	47.2621	-95.1223	-179.767	-52.8414	140.458	63.5239	38.8131	51.5123	73.6865	-139.676	117.648	-99.1546	165.497	-471.053	223.752	-155.763	171.006	-50.3876	-72.9907	-72.0242	329.32	-68.473	-32.0208	-44.3487	105.045	-89.7709	26.2541	-150.254	365.88	-345.646	111.024	-130.442	78.485
2822	-163.783	4.02113	1.23769	68.7773	46.2219	-95.1495	-175.359	-56.1714	141.184	62.0212	39.8954	51.4964	73.5353	-138.616	118.619	-100.077	164.545	-470.897	223.318	-155.297	170.313	-49.8453	-72.87	-68.5448	318.673	-58.4561	-39.7367	-35.3494	102.555	-89.2222	22.6812	-147.576	370.767	-350.853	111.229	-130.442	78.485
2823	-186.529	4.00937	1.21305	66.6406	43.6189	-95.2891	-176.433	-55.0496	142.048	61.0942	39.826	51.3769	73.497	-138.196	118.368	-99.8669	164.353	-471.986	218.967	-150.052	166.061	-46.3304	-72.2476	-66.6066	313.092	-52.9242	-45.9106	-28.6402	101.274	-88.2431	16.5586	-143.687	382.104	-361.807	112.421	-130.442	78.485
2824	-198.71	3.99227	1.21213	68.3316	44.2609	-95.1268	-174.595	-56.1419	141.47	61.0607	40.5717	51.1351	75.2217	-139.268	118.714	-99.8511	163.562	-471.037	219.87	-151.556	164.918	-44.9649	-72.758	-71.8291	327.278	-66.7657	-29.7737	-46.5106	104.984	-89.2841	21.7787	-147.479	378.149	-357.386	112.291	-131.141	77.613
2825	-168.298	4.01887	1.22292	66.6297	40.6962	-94.9526	-175.412	-56.2159	140.87	62.4519	39.9023	51.4752	74.5597	-138.793	120.326	-101.363	163.142	-471.716	220.07	-151.35	166.462	-46.5612	-72.2686	-71.2016	325.147	-64.3086	-33.9697	-42.6766	104.954	-85.4794	11.9187	-144.38	395.124	-373.081	115.743	-130.442	78.485
2826	-195.756	3.99028	1.20423	67.3119	42.7618	-95.2305	-177.167	-54.5962	142.155	61.2467	39.6131	51.1305	75.5885	-139.545	119.305	-100.006	162.714	-471.078	219.791	-151.52	164.75	-44.726	-72.5984	-72.459	328.309	-67.8623	-26.938	-49.5593	105.525	-87.7668	18.044	-146.489	384.816	-364.28	113.024	-130.442	78.485
2827	-132.452	3.88201	1.14659	66.9563	45.5842	-95.7851	-190.12	-41.591	148.22	55.4014	38.4846	48.7312	68.6566	-135.294	99.1204	-80.245	167.277	-475.357	209.597	-137.816	155.439	-37.6593	-70.3809	-67.0529	311.351	-51.0714	-48.3222	-26.7408	102.26	-90.4613	30.9974	-156.263	376.928	-354.748	113.561	-131.275	78.6311
2828	-194.416	3.84474	1.1351	67.5244	42.6502	-95.2546	-184.254	-47.8392	143.632	60.1604	38.8081	48.8121	71.1891	-136.476	102.575	-83.285	165.478	-474.085	209.857	-139.014	153.156	-34.988	-71.4606	-72.8108	329.051	-68.1669	-31.0573	-45.883	106.269	-89.4245	26.3379	-152.577	386.036	-363.988	113.541	-131.601	78.453
2829	-201.425	3.73362	1.12996	67.8065	42.3194	-94.2838	-182.237	-48.7574	144.433	58.8188	40.2143	48.3274	69.0161	-134.041	99.2194	-79.948	165.437	-473.159	203.108	-132.831	140.962	-23.2434	-72.3007	-73.8407	333.644	-72.4958	-28.3065	-49.1764	106.767	-89.9651	27.7551	-152.01	386.687	-364.903	111.892	-131.002	79.5837
2830	-184.299	3.75493	1.10542	70.2662	46.8077	-95.3275	-182.585	-49.8018	141.974	61.8244	38.7375	48.2628	66.7043	-131.477	97.3545	-78.1408	164.909	-472.261	203.296	-133.574	137.358	-19.7164	-72.6896	-71.6731	327.192	-65.9466	-35.6538	-41.5039	105.542	-92.5758	40.2307	-159.411	368.487	-346.913	108.643	-130.592	79.296
2831	-216.668	3.7153	1.09515	67.9367	42.4146	-95.403	-181.736	-50.5736	141.76	61.8904	38.8705	47.738	68.321	-132.832	95.8885	-76.3464	164.827	-470.643	203.412	-134.703	131.608	-13.8916	-73.8074	-73.0139	330.742	-69.7228	-29.7263	-47.5005	106.169	-90.7509	28.4614	-150.81	388.928	-367.368	109.687	-130.395	79.2441
2832	-218.8	3.70754	1.0861	66.7739	43.7978	-94.8685	-175.872	-55.9288	140.394	63.0471	39.8019	47.7039	67.2733	-131.203	95.7359	-76.0695	164.077	-470.937	202.399	-133.358	132.034	-14.4828	-73.3486	-66.0078	309.569	-49.618	-46.8867	-27.8611	101.077	-91.1682	30.1052	-151.539	385.31	-364.108	109.087	-130.393	78.9748
2833	-228.985	3.69104	1.08062	68.1266	43.1174	-95.0631	-176.14	-55.5705	141.193	62.1863	39.7481	47.6707	67.224	-130.047	97.3572	-77.4992	162.973	-470.95	203.332	-134.164	133.469	-15.9594	-73.1347	-70.5156	323.17	-62.452	-35.9173	-40.4342	104.529	-91.7333	32.6647	-153.233	385.329	-363.591	108.614	-130.442	78.485
2834	-229.959	3.64542	1.09037	67.6722	42.0308	-94.7792	-174.207	-56.9992	141.366	61.6945	40.4172	47.4293	66.984	-129.312	96.272	-76.3872	162.629	-469.587	203.568	-135.325	131.205	-13.4618	-74.0452	-73.1096	331.751	-70.8571	-28.3301	-48.6045	105.968	-91.1791	30.888	-151.689	390.364	-368.559	108.537	-130.442	78.485
2835	-236.361	3.66084	1.06261	67.0506	42.9225	-95.1533	-177.289	-54.7307	141.089	62.5222	39.3739	47.6062	64.5789	-126.164	96.7595	-76.9957	161.743	-471.184	201.441	-131.899	131.486	-14.2718	-73.0229	-67.8802	315.523	-55.4507	-40.7677	-34.2092	102.25	-91.6549	33.3116	-152.76	386.202	-364.751	107.486	-130.442	78.485
2836	-236.621	3.64424	1.06934	67.6577	42.0106	-95.0272	-175.052	-56.3393	141.243	61.8747	40.1187	47.3684	66.7593	-127.393	97.9734	-77.8811	160.801	-469.836	204.02	-135.425	131.654	-14.0934	-73.721	-72.218	329.562	-68.4688	-32.8231	-44.0274	105.493	-91.5853	33.0365	-152.374	389.954	-368.195	107.278	-130.442	78.485
2837	-235.379	3.61639	1.0778	67.319	41.9823	-95.038	-174.516	-56.6121	141.093	61.7826	40.3316	47.0373	66.9996	-126.945	96.9151	-76.643	160.167	-468.379	204.914	-137.229	128.061	-10.3914	-74.5052	-73.1791	331.596	-70.8389	-27.0876	-49.7079	105.902	-91.6792	32.6457	-151.274	391.158	-369.661	106.549	-130.442	78.485
2838	-234.843	3.62144	1.06203	66.1242	42.9007	-94.8627	-175.035	-56.708	140.733	62.722	39.8953	47.1114	66.3249	-125.859	97.63	-77.2631	159.481	-470.271	201.85	-132.753	127.969	-10.8517	-73.2721	-66.487	311.402	-51.2835	-46.0627	-28.803	101.382	-91.5688	34.1431	-153.054	389.144	-367.57	107.03	-130.442	78.485
2839	-227.069	3.73868	1.07277	66.7821	41.3142	-95.1669	-176.663	-55.3003	141.554	62.088	39.4785	49.3677	59.8741	-120.013	100.143	-81.8913	161.029	-469.59	206.881	-136.582	128.273	-12.4826	-71.8519	-76.4717	327.852	-67.1568	-29.8916	-46.4959	110.433	-91.7937	32.6036	-151.005	389.633	-368.908	107.929	-131.863	79.2596
2840	-236.12	3.71429	1.05695	66.7603	42.0213	-94.9225	-175.192	-56.8389	141.373	62.3936	39.6492	49.208	60.8486	-120.683	100.942	-82.3368	160.51	-470.759	203.244	-132.542	127.556	-11.7379	-71.4663	-72.94	319.662	-58.8203	-39.1362	-37.5988	107.868	-92.5247	34.5314	-151.081	386.888	-366.128	106.601	-130.805	79.0236
2841	-232.062	3.66943	1.06841	69.3404	46.1859	-95.2766	-177.222	-54.4575	141.817	61.4263	39.6718	48.2447	62.5633	-121.223	99.2452	-80.2129	159.929	-471.476	201.855	-130.903	128.073	-12.1497	-71.3925	-73.4603	323.879	-62.6175	-38.0115	-39.3201	108.153	-94.7713	46.0557	-158.4	369.796	-348.718	104.213	-130.48	78.6883
2842	-241.591	3.64064	1.07292	67.3869	41.8234	-95.221	-177.122	-54.5447	141.712	61.5616	39.699	47.736	63.1833	-121.412	97.9044	-78.6328	159.741	-472.144	200.471	-129.171	127.626	-11.782	-71.1079	-75.0757	328.621	-67.3458	-31.6313	-46.1519	109.05	-92.9883	35.09	-150.667	387.14	-366.287	105.693	-130.353	78.8758
2843	-243.982	3.62451	1.06177	67.2374	42.0061	-95.1653	-177.575	-54.392	141.087	62.4259	39.4494	47.6019	62.2363	-119.961	98.0067	-78.6429	159.213	-473.596	198.402	-126.306	129.747	-13.9859	-70.3792	-74.5152	328.098	-67.1254	-29.5121	-48.0411	108.272	-93.1734	36.2053	-151.433	384.819	-363.907	105.68	-130.438	78.5145
2844	-235.188	3.61609	1.03316	68.0177	44.9544	-95.2271	-176.179	-55.4397	141.606	61.704	39.7211	47.6212	60.4632	-117.769	98.7651	-79.5149	158.935	-475.767	195.285	-121.764	132.486	-17.0426	-69.2201	-70.0315	317.102	-56.463	-41.4217	-34.91	105.042	-94.6756	43.5546	-155.757	371.926	-351.162	104.052	-130.442	78.485
2845	-239.301	3.69745	1.06808	66.1255	39.6718	-95.4455	-177.242	-54.3361	142.024	61.1828	39.6361	49.8069	56.0301	-113.834	102.409	-85.1867	160.455	-474.44	198.83	-125.61	130.847	-15.8223	-69.3182	-75.7151	324.116	-63.3897	-34.2602	-42.733	110.379	-92.4183	32.0162	-148.725	391.147	-370.688	108.974	-132.77	78.7427
2846	-239.463	3.67672	1.06288	67.0606	41.1135	-95.4525	-176.823	-54.5144	142.366	60.6483	39.8386	49.6932	55.7803	-113.364	102.172	-84.9442	160.363	-475.794	195.607	-122.1	132.367	-16.8663	-69.4534	-75.6818	327.61	-66.4833	-31.4841	-46.3893	110.116	-93.0189	34.0998	-148.547	382.591	-362.886	107.411	-132.237	79.3017
2847	-232.843	3.65185	1.05882	68.3577	43.3253	-95.321	-175.737	-55.5141	141.906	61.0566	40.0098	49.6813	54.7863	-112.073	102.682	-85.4325	159.988	-477.172	191.371	-117.011	131.299	-16.0532	-68.807	-75.415	328.825	-67.5724	-31.2596	-46.8453	109.75	-93.8366	40.1793	-152.707	372.711	-352.833	106.655	-132.082	79.3711
2848	-236.783	3.65059	1.0509	66.2597	39.378	-95.2251	-176.391	-55.2841	141.412	61.9272	39.6642	49.7207	54.0632	-111.041	103.241	-85.9864	159.478	-478.5	189.757	-114.48	132.166	-17.1779	-68.0269	-75.5294	329.361	-68.1191	-29.5488	-48.9002	109.96	-91.5993	30.577	-147.327	387.569	-367.736	109.064	-131.77	79.7283
2849	-224.165	3.64798	1.0338	68.7509	43.9926	-95.3407	-182.036	-51.0163	140.496	63.7632	38.241	49.8198	52.892	-109.585	103.856	-86.7049	159.079	-481.311	185.088	-107.999	133.555	-19.0111	-66.6374	-73.4449	324.492	-63.3351	-34.7693	-43.3101	108.56	-94.0124	42.7539	-154.733	368.331	-348.319	106.023	-131.226	79.4541
2850	-235.147	3.63604	1.02377	65.4241	38.8551	-95.2573	-177.921	-53.985	140.947	62.4379	39.4265	49.2016	55.7676	-112.191	103.486	-85.8084	158.864	-481.065	184.105	-107.203	131.403	-16.7654	-66.8643	-71.8315	320.072	-58.8394	-39.3397	-38.7323	107.361	-91.9917	32.7884	-149.622	392.549	-371.058	108.054	-130.442	78.485
2851	-234.685	3.63213	1.02546	66.9027	40.5198	-95.5533	-179.7	-52.1675	141.93	61.345	39.2426	48.7622	56.9363	-113.238	102.528	-84.7264	159.179	-484.79	177.56	-98.3889	135.857	-21.5364	-64.9688	-73.0306	323.924	-62.834	-33.3435	-44.6848	107.787	-92.5622	36.6814	-152.166	383.706	-362.545	107.466	-130.442	78.485
2852	-236.323	3.61037	1.04329	67.0234	40.8075	-95.2402	-178.193	-53.2965	141.556	61.5119	39.7354	48.2527	58.4617	-114.609	101.745	-83.5598	159.097	-485.482	175.771	-96.1279	135.814	-21.5278	-64.7074	-73.7712	326.061	-64.8722	-30.8535	-47.4343	108.204	-92.5531	37.8759	-152.995	383.081	-361.804	107.152	-130.429	78.5647
2853	-236.648	3.60944	1.01936	66.6294	40.116	-95.4907	-178.491	-53.2171	141.772	61.4435	39.4351	48.3488	56.9384	-113.142	101.989	-83.8508	159.028	-485.239	175.972	-96.4324	134.444	-20.1685	-64.8812	-72.8798	324.124	-63.0716	-32.3246	-45.5548	107.288	-92.2688	37.3145	-152.877	386.161	-364.775	107.16	-130.442	78.485
2854	-236.863	3.59715	1.02325	66.7958	40.2627	-95.2299	-174.508	-56.3005	141.756	60.8311	40.4802	48.0156	57.5274	-113.508	101.568	-83.2539	158.984	-487.306	171.975	-91.1886	138.533	-24.3198	-63.7301	-71.9447	322.378	-61.252	-35.7659	-41.8898	106.499	-92.2469	38.3021	-153.787	385.745	-364.152	107.178	-130.442	78.485
2855	-237.422	3.58669	1.03087	66.9815	40.5873	-95.3389	-177.691	-53.815	141.322	61.7207	39.6993	47.3744	59.2148	-114.932	100.155	-81.5022	158.927	-488.387	171.495	-89.9147	139.435	-25.4698	-63.1749	-73.6196	327.562	-66.3082	-30.2118	-47.9258	107.589	-92.1917	38.8913	-154.367	384.438	-362.878	107.297	-130.442	78.485
2856	-236.476	3.57732	1.03328	66.6505	40.0838	-95.3561	-177.356	-54.0719	141.56	61.4607	39.7661	47.4286	58.5186	-114.137	100.904	-82.1869	158.646	-485.848	175.983	-95.7791	133.963	-19.9773	-64.5429	-72.6321	325.303	-64.1577	-32.4108	-45.3498	106.7	-91.4116	37.9742	-154.663	387.708	-365.84	108.018	-130.442	78.485
2857	-235.291	3.5765	1.02179	66.9954	40.709	-95.4091	-175.655	-55.3869	142.154	60.6204	40.1217	47.5342	57.899	-113.449	101.13	-82.5	158.502	-485.456	176.18	-96.1849	133.13	-19.0895	-64.7372	-72.4798	325.376	-64.1664	-33.1076	-44.6584	106.579	-92.0033	40.3282	-155.811	385.292	-363.393	107.144	-130.442	78.485
2858	-233.446	3.57161	1.0305	66.7393	40.2407	-95.18	-176.094	-55.2397	140.993	61.973	40.0033	47.2726	58.7419	-113.994	100.507	-81.6011	157.94	-485.652	175.564	-95.4068	133.733	-19.7087	-64.6182	-71.8099	324.183	-62.9233	-35.656	-41.9082	105.988	-91.38	39.4861	-156.161	388.174	-366.009	107.836	-130.442	78.485
2859	-236.911	3.55522	1.03662	66.2462	39.659	-95.2826	-175.299	-55.7127	141.773	60.9917	40.2108	47.2174	57.9479	-112.997	100.425	-81.5914	157.833	-486.1	174.455	-93.9686	134.757	-20.7739	-64.302	-72.2645	325.521	-64.8084	-30.3576	-46.603	105.737	-90.6024	37.5292	-154.824	389.213	-367.336	107.972	-130.442	78.485
2860	-236.896	3.55194	1.01515	66.4708	39.4973	-95.5014	-176.224	-54.8967	142.283	60.5556	39.9515	47.548	56.8224	-111.4	102.436	-83.8229	157.295	-486.906	172.837	-91.8817	137.354	-23.3032	-63.8985	-72.068	327.401	-66.3396	-33.1138	-43.8414	105.548	-91.1982	39.1117	-155.346	388.903	-366.864	107.088	-130.442	78.485
2861	-232.636	3.5306	1.03026	66.6359	39.8837	-95.0939	-174.425	-56.5228	141.319	61.4155	40.4193	47.4638	56.3685	-110.575	102.371	-83.7574	156.899	-485.636	174.701	-94.4277	134.904	-20.8058	-64.59	-73.3421	332.747	-71.5614	-28.8885	-48.2685	106.358	-91.2349	40.4027	-156.617	387.525	-365.366	107.113	-130.442	78.485
2862	-230.309	3.54058	1.02042	65.6871	41.603	-94.9296	-174.843	-56.4967	140.352	62.7009	40.1564	47.1379	56.8417	-110.953	101.504	-82.6508	156.63	-487.151	173.387	-91.985	137.438	-23.6581	-63.5464	-66.7038	312.255	-51.949	-46.0235	-29.0282	101.61	-91.5803	42.0285	-157.446	383.281	-361.448	106.637	-130.442	78.485
2863	-233.819	3.54616	1.02119	67.1616	41.3063	-95.2927	-178.433	-53.3869	141.018	62.2926	39.4314	46.5542	59.0254	-112.864	100.454	-81.1827	156.398	-488.412	173.014	-90.7114	139.578	-26.1145	-62.8095	-71.1713	325.089	-64.1679	-33.7972	-42.8908	104.946	-91.496	42.7629	-158.506	382.614	-360.625	106.968	-130.442	78.485
2864	-234.798	3.5474	1.0202	66.4835	41.1296	-95.3077	-175.369	-55.6528	142.003	60.7989	40.1765	46.5388	58.6882	-112.43	100.306	-81.0776	156.304	-488.864	172.165	-89.5308	140.873	-27.4869	-62.3952	-68.9653	318.027	-57.6851	-37.8749	-37.7602	103.131	-90.8026	41.1063	-157.657	383.688	-361.851	107.393	-130.449	78.5149
2865	-235.89	3.55363	0.999879	66.7247	40.4058	-95.3025	-175.839	-55.4171	141.779	61.2229	39.9482	46.8981	58.2902	-111.795	102.648	-83.5985	156.011	-487.597	176.15	-93.993	140.107	-26.862	-62.9271	-71.6429	327.276	-66.2518	-33.7116	-42.9734	105.103	-91.1084	41.6029	-157.582	385.282	-363.218	106.907	-130.442	78.485
2866	-233.959	3.54153	1.01373	66.7936	40.4353	-94.7631	-173.337	-57.7243	140.713	62.2229	40.5412	46.3836	59.5107	-112.75	100.864	-81.4978	155.65	-489.529	172.268	-88.9596	143.116	-30.0811	-61.7641	-71.4993	327.141	-66.126	-33.9799	-42.7028	105.127	-91.1333	41.627	-157.826	385.698	-363.575	107.046	-130.442	78.485
2867	-236.742	3.518	1.03435	66.1504	39.3335	-95.13	-175.431	-55.8162	141.478	61.5134	40.1041	46.1002	60.4562	-113.341	100.377	-80.7483	155.159	-487.669	173.655	-91.5096	138.719	-25.4471	-62.8472	-72.7404	330.867	-69.8552	-30.1792	-46.6437	105.785	-90.4328	39.7221	-156.749	391.217	-368.751	107.336	-130.442	78.485
2868	-237.5	3.52478	1.03164	66.5655	40.139	-95.2412	-177.985	-54.0418	140.955	62.6197	39.2739	46.015	60.4547	-113.168	100.083	-80.358	154.779	-488.102	174.096	-91.5968	139.819	-26.6837	-62.4885	-71.3772	326.86	-65.8288	-34.4731	-42.1585	105.001	-90.8135	41.2193	-157.651	388.148	-365.758	107.047	-130.442	78.485
2869	-234.393	3.51819	1.03951	66.9795	40.9388	-95.0082	-173.965	-57.0767	141.182	61.6912	40.3955	45.6492	61.1476	-113.59	98.9786	-79.1022	154.628	-488.601	172.882	-90.0352	140.498	-27.4655	-62.0656	-71.1841	326.498	-65.5018	-34.8817	-41.7031	104.931	-91.2309	43.2736	-159.064	385.508	-363.052	106.697	-130.442	78.485
2870	-233.357	3.52741	1.01697	67.1335	41.8882	-95.3879	-175.719	-55.456	142.054	60.8597	39.9989	45.7267	60.6079	-112.802	99.1086	-79.3382	154.338	-489.071	172.514	-89.3392	141.484	-28.5672	-61.6789	-70.5147	324.721	-63.7587	-37.0332	-39.4153	104.506	-91.9561	46.3693	-160.816	381.837	-359.326	105.857	-130.442	78.485
2871	-246.1	3.49059	1.04928	66.3937	40.7141	-94.774	-174.685	-56.2523	141.247	61.5889	40.5612	44.9786	61.8123	-113.628	96.6851	-76.539	154.243	-489.074	172.467	-89.3148	141.326	-28.3695	-61.6786	-72.6584	329.883	-69.3404	-27.2011	-49.1432	105.336	-91.7737	44.503	-158.812	386.929	-364.375	105.247	-130.442	78.485
2872	-243.376	3.48199	1.07275	67.3366	42.2934	-94.2634	-178.298	-53.9378	140.594	63.4723	39.5617	44.9787	60.7783	-112.616	95.7895	-75.7444	154.169	-491.766	168.975	-84.2365	146.241	-33.4379	-60.2064	-71.6076	326.844	-66.1734	-31.26	-45.0573	104.896	-92.578	48.2795	-161.175	380.329	-357.906	104.507	-130.442	78.485
2873	-243.372	3.47407	1.08445	67.1907	41.5923	-94.4595	-177.165	-55.1075	140.279	63.7559	39.4983	44.5471	63.8046	-115.003	96.8256	-76.2935	153.501	-488.695	175.937	-92.8374	140.961	-28.0973	-61.7972	-72.1011	329.642	-68.4975	-33.0348	-43.8172	105.19	-92.1927	46.4489	-159.398	384.058	-361.596	104.405	-130.442	78.485
2874	-240.755	3.47545	1.08082	67.2896	42.1611	-94.7153	-174.839	-57.0354	140.82	62.8379	39.8755	44.1964	64.328	-115.645	95.2128	-74.4667	153.517	-487.375	177.718	-95.413	138.006	-25.0828	-62.4341	-70.9178	326.132	-65.0158	-36.5698	-40.0697	104.5	-92.2838	46.9403	-159.817	383.206	-360.784	104.458	-130.535	78.6388
2875	-244.194	3.47255	1.06572	66.913	41.5189	-94.9869	-177.563	-55.0035	141.181	62.9909	39.0519	44.451	63.7816	-115.501	95.8609	-75.2065	153.649	-486.338	177.83	-96.0458	133.642	-20.7785	-63.109	-72.8666	331.24	-70.3449	-28.6192	-48.147	105.714	-92.409	47.0527	-159.521	386.08	-363.418	103.845	-130.442	78.485
2876	-238.86	3.4785	1.07058	65.8594	42.2026	-94.7974	-178.457	-53.8868	140.002	63.9176	39.1997	44.1169	62.9677	-113.92	94.2413	-73.7095	153.456	-490.299	172.059	-87.8566	139.861	-27.3401	-61.0176	-67.244	314.656	-54.1407	-45.4474	-29.8719	101.967	-92.3972	47.3299	-159.97	384.962	-362.427	104.117	-130.507	78.5487
2877	-242.079	3.46975	1.08031	66.7105	40.7179	-95.1038	-176.477	-55.3056	141.24	62.2227	39.633	43.9741	63.4149	-114.235	94.222	-73.6779	153.47	-488.758	175.096	-91.7209	137.542	-24.9819	-61.7772	-72.6824	331.16	-69.9396	-31.5635	-45.3898	105.808	-91.6509	45.9516	-160.002	389.479	-366.43	105.039	-130.442	78.485
2878	-240.66	3.46838	1.09654	66.9828	41.6699	-94.8219	-173.585	-57.5916	140.957	62.1268	40.3637	43.582	64.2454	-114.704	93.0568	-72.3292	153.21	-491.459	169.986	-85.0761	142.57	-30.1095	-60.2167	-70.7469	325.445	-64.3897	-36.9083	-39.6088	104.583	-92.1335	48.1681	-161.408	386.355	-363.297	104.511	-130.442	78.485
2879	-243.013	3.47977	1.06653	67.4485	43.0775	-94.9902	-174.026	-57.1438	141.459	61.5921	40.2735	43.5755	63.7606	-114.368	92.8048	-72.2551	153.603	-493.949	166.338	-79.9354	147.085	-34.8546	-58.8586	-69.5267	320.824	-60.2617	-37.5099	-38.2294	103.458	-92.7576	50.7985	-162.529	380.272	-357.6	103.381	-130.442	78.485
2880	-247.127	3.47173	1.07851	66.9995	41.8882	-94.9094	-176.508	-55.1412	141.171	62.2233	39.8339	43.0703	65.9139	-115.991	92.5418	-71.7064	153.34	-491.595	174.263	-88.9888	142.331	-30.3314	-60.0955	-71.5016	326.809	-66.1144	-31.8729	-44.3413	104.647	-92.379	48.8154	-160.875	385.23	-362.444	103.288	-130.442	78.485
2881	-240.514	3.44486	1.13439	66.9995	41.7347	-94.5073	-174.238	-57.3755	140.814	62.6751	40.207	42.5065	66.2713	-115.982	90.1976	-69.0706	153.154	-488.155	181.055	-97.8435	136.11	-23.8349	-61.9376	-72.0399	328.983	-67.8887	-32.7754	-43.877	105.262	-92.4889	48.9043	-160.882	388.206	-365.024	103.222	-130.442	78.485
2882	-239.351	3.43676	1.15919	66.9415	41.4283	-94.2483	-175.237	-57.1746	139.784	64.4293	39.6313	42.2467	67.2697	-117.122	89.3581	-68.0299	153.203	-489.203	178.911	-95.1547	136.441	-24.2569	-61.5019	-72.3126	330.048	-68.8456	-32.5984	-44.2525	105.532	-92.6103	48.8909	-160.616	390.313	-366.87	102.972	-130.442	78.485
2883	-240.708	3.55898	1.1696	65.9063	39.4051	-95.4356	-181.633	-52.2454	141.9	63.6207	37.3056	46.6388	54.8506	-106.389	91.0913	-74.2901	156.629	-489.783	179.062	-94.8804	136.74	-24.456	-61.1113	-75.2615	327.058	-66.2424	-35.3393	-40.578	109.753	-92.2072	46.4564	-159.423	393.939	-370.885	104.349	-131.32	78.764
2884	-246.505	3.55687	1.14225	66.1506	39.8489	-95.4731	-182.533	-51.4323	141.73	63.7552	37.2249	46.6306	54.6447	-106.165	91.0727	-74.404	156.809	-492.043	174.818	-89.5874	140.002	-27.5926	-60.2465	-76.4161	331.398	-70.4214	-29.8527	-46.8947	110.373	-93.1104	47.9401	-158.771	390.633	-367.803	102.68	-130.845	78.9807
2885	-241.999	3.53731	1.13514	66.6589	40.5192	-95.2313	-180.042	-53.1903	140.821	63.9792	38.0187	46.6598	52.9905	-103.753	92.2423	-75.9621	156.293	-494.164	171.738	-85.3506	142.507	-30.2142	-59.4038	-73.6793	327.224	-66.4603	-34.3189	-42.2387	108.472	-93.0225	48.5406	-159.483	386.632	-363.916	102.996	-130.635	78.791
2886	-243.973	3.50604	1.16869	66.95	41.5573	-94.9318	-179.069	-53.8826	140.66	63.9323	38.4856	45.8059	55.0725	-105.538	90.9425	-74.1035	156.123	-494.077	171.624	-85.4207	141.506	-29.0168	-59.6615	-74.5196	330.19	-69.4936	-28.832	-48.1773	108.739	-93.3842	50.9907	-160.908	383.411	-360.493	102.3	-130.46	78.5837
2887	-245.029	3.51457	1.13161	66.9631	41.7361	-95.2471	-181	-52.0476	140.552	63.8355	38.3462	45.7734	54.2241	-104.556	90.8619	-74.1537	156.074	-494.399	171.634	-85.2652	141.285	-28.8512	-59.6085	-72.1327	322.728	-62.2155	-34.334	-42.1322	106.849	-93.4637	51.4953	-161.086	383.285	-360.328	101.956	-130.442	78.485
2888	-243.73	3.50314	1.14807	66.2169	40.5777	-95.2531	-171.846	-58.7173	142.401	60.2628	40.6196	45.3368	55.5703	-104.931	90.185	-73.4172	155.428	-495.084	169.364	-82.6773	143.427	-30.7028	-59.1637	-73.4935	327.457	-67.0744	-28.2874	-48.6396	107.723	-93.1859	49.1463	-158.763	387.398	-364.511	101.747	-130.442	78.4891
2889	-242.823	3.49853	1.15316	65.8153	39.6732	-94.9828	-175.446	-56.3133	141.232	62.2759	39.7712	45.579	55.1588	-104.528	91.0774	-74.2911	154.916	-492.965	173.525	-88.1223	139.362	-26.4104	-60.4198	-72.1771	324.19	-63.569	-33.0101	-43.7571	106.523	-92.3062	46.8927	-157.975	391.599	-368.453	102.644	-130.442	78.485
2890	-241.229	3.48067	1.16587	66.0985	39.7434	-94.7448	-174.999	-56.7354	141.136	62.4224	39.9272	45.4342	55.5181	-104.981	91.6881	-74.6681	154.883	-493.312	172.393	-86.8575	140.407	-27.3328	-60.3109	-71.956	325.451	-64.4916	-34.2241	-42.663	106.005	-91.9665	46.6054	-158.099	391.156	-367.862	103.063	-130.442	78.485
2891	-245.358	3.47217	1.14042	65.7503	39.2179	-95.1394	-177.878	-54.4823	141.274	62.6782	39.0905	45.4175	55.1563	-104.732	92.1229	-75.0277	154.883	-491.924	174.645	-89.956	136.977	-23.754	-61.1984	-71.9895	326.3	-65.4101	-32.4312	-44.3171	105.62	-92.149	45.8396	-156.775	393.373	-370.07	102.363	-130.442	78.485
2892	-245.735	3.45925	1.13779	65.1374	38.2917	-95.1685	-175.268	-56.1429	141.681	61.5158	39.9417	45.4775	54.6861	-103.799	93.2532	-76.2511	154.594	-492.909	172.007	-86.8082	139.66	-26.3596	-60.707	-72.5034	328.557	-68.0083	-27.4833	-48.9425	105.444	-91.3789	42.8781	-154.625	395.202	-372.275	102.612	-130.442	78.485
2893	-239.823	3.46218	1.1493	65.1461	38.3984	-95.1245	-176.328	-55.5023	141.311	62.2167	39.5738	45.561	54.5771	-103.694	93.5789	-76.5698	154.348	-490.018	178.793	-95.1256	135.423	-21.9805	-62.2247	-73.205	330.972	-70.1644	-26.7115	-50.2461	106.13	-90.569	42.1692	-155.207	395.249	-372.239	103.865	-130.442	78.485
2894	-244.763	3.48056	1.09944	65.328	40.0423	-95.4775	-181.729	-51.5831	140.999	63.6795	37.8629	46.2353	52.6637	-101.971	95.9376	-79.3729	154.315	-492.931	175.873	-90.2974	140.893	-27.7721	-60.4703	-68.8194	317.912	-57.3589	-39.8857	-35.8773	103.127	-91.5801	45.5921	-157.061	388.096	-365.384	102.928	-130.442	78.485
2895	-245.068	3.47415	1.11784	65.5439	38.5994	-95.4709	-181.96	-51.5308	140.66	64.1817	37.6862	45.9479	55.0243	-103.9	96.8431	-79.9767	153.912	-493.37	174.989	-89.1365	141.671	-28.5665	-60.2984	-71.8119	328.049	-66.9779	-33.2501	-43.473	105.242	-91.1572	43.9575	-156.295	393.291	-370.21	103.409	-130.442	78.485
2896	-248.972	3.47238	1.10707	64.7342	37.6776	-95.2635	-177.987	-54.5601	141.222	62.9765	38.7592	45.8976	55.1532	-103.977	97.0855	-80.2943	154.004	-494.293	173.679	-87.181	143.718	-30.8101	-59.6846	-72.9921	330.022	-69.3775	-26.3196	-50.423	105.898	-90.6174	40.8192	-153.722	395.423	-372.8	103.576	-130.442	78.485
2897	-244.013	3.48857	1.09009	64.2531	38.1646	-95.0863	-181.269	-52.2556	139.961	64.8743	38.025	46.0745	55.2541	-104.164	98.3434	-81.6214	153.99	-494.785	175.118	-88.1777	144.26	-31.7372	-59.3372	-68.5337	317.233	-56.6395	-41.2068	-34.5097	102.964	-90.2768	40.1699	-154.024	395.095	-372.405	104.517	-130.442	78.485
2898	-245.464	3.49092	1.08263	65.3447	38.5574	-94.9203	-173.465	-58.1655	142.094	61.4588	40.0477	45.6869	56.6118	-105.504	97.7377	-80.9483	154.398	-496.738	172.752	-84.5391	148.675	-36.5482	-58.0113	-72.2585	328.094	-67.2418	-29.684	-47.1861	105.66	-90.3875	41.1694	-154.993	391.532	-368.932	104.847	-130.442	78.485
2899	-245.095	3.48091	1.09441	64.7941	37.1563	-95.2725	-177.716	-54.3827	141.385	62.3113	39.2399	45.8513	56.3724	-104.942	98.9673	-82.2408	154.099	-496.353	171.245	-83.3742	147.183	-34.781	-58.4808	-73.8546	333.187	-72.1456	-26.0091	-51.4417	106.783	-89.7641	38.2461	-152.928	396.575	-373.998	105.455	-130.495	78.5504
2900	-247.247	3.49934	1.04888	64.5166	39.0865	-95.5481	-182.376	-51.2703	141.236	63.8057	37.4765	46.4714	54.2183	-102.872	100.445	-84.1154	153.925	-498.289	170.789	-81.5792	151.562	-39.4273	-57.2299	-67.7366	314.322	-54.0715	-41.7214	-33.6543	102.362	-90.6822	41.2898	-154.468	389.835	-367.716	104.28	-130.442	78.485
2901	-247.203	3.50632	1.0508	65.7399	39.3729	-95.6968	-176.368	-55.7857	142.861	61.2837	38.6906	46.2505	55.9123	-104.389	100.87	-84.3914	153.903	-499.214	169.143	-79.2529	154.482	-42.3725	-56.5785	-72.4985	328.937	-68.1847	-28.3263	-48.7708	106.025	-90.816	41.9655	-154.89	386.087	-364.357	104.778	-130.801	78.8202
2902	-242.878	3.51323	1.05621	65.8408	39.631	-95.1616	-179.86	-52.922	140.224	63.9403	38.6659	46.1972	57.1279	-105.063	101.853	-85.2799	153.257	-498.144	171.871	-82.5448	151.825	-39.9878	-57.2002	-72.5727	328.918	-68.0556	-28.5304	-48.748	106.108	-90.7802	41.8722	-154.798	384.801	-363.269	104.747	-130.662	78.9795
2903	-242.023	3.50896	1.06131	65.3765	38.2098	-95.1959	-177.075	-54.6283	140.946	62.3662	39.6302	45.905	57.9899	-105.938	100.941	-84.0818	153.196	-498.263	169.2	-79.7881	153.284	-41.2772	-57.1427	-71.4049	326.011	-64.9333	-34.1748	-42.8289	105.236	-90.0658	40.1329	-154.868	392.665	-370.203	105.648	-130.442	78.485
2904	-241.573	3.48735	1.06526	65.2206	37.6415	-95.5376	-172.914	-57.9671	143.846	59.2539	40.0485	46.1723	56.3282	-104.234	101.515	-84.9755	153.271	-498.662	167.952	-78.2783	155.591	-43.2882	-56.5577	-72.3575	329.895	-68.6735	-32.5337	-44.4089	105.694	-89.9552	39.8832	-154.85	394.325	-371.675	105.735	-130.442	78.485
2905	-242.292	3.49672	1.06157	65.155	37.7314	-95.3055	-177.513	-54.6002	141.435	62.2942	39.1873	46.4211	56.2004	-103.864	102.736	-86.1878	152.657	-498.497	167.707	-78.2651	154.14	-41.9283	-56.7261	-71.1787	326.249	-65.1115	-35.5951	-41.0931	104.894	-89.8824	39.8762	-155.104	394.09	-371.398	105.911	-130.442	78.485
2906	-244.684	3.50384	1.04415	65.1938	38.2663	-95.3938	-175.729	-55.4666	142.167	60.7702	39.9982	46.3512	56.2768	-103.892	102.502	-86.0399	152.873	-499.597	165.151	-74.9779	156.487	-44.4203	-56.086	-71.5602	325.684	-65.0247	-31.121	-45.4783	104.919	-90.2719	40.1273	-154.161	391.195	-369.025	105.139	-130.442	78.485
2907	-243.111	3.4889	1.06487	64.6681	36.8002	-94.9159	-174.313	-57.2259	141.175	62.1837	40.0282	46.4177	56.2497	-104.174	102.509	-85.8563	152.703	-496.37	170.762	-82.4198	150.848	-38.5037	-57.9592	-72.2284	329.241	-68.1221	-32.2516	-44.577	105.558	-89.7415	38.8961	-154.034	397.648	-374.897	105.497	-130.442	78.485
2908	-245.433	3.49153	1.05738	64.5874	36.9017	-94.5702	-176.432	-57.0384	140.782	64.3791	38.5985	46.7612	56.0758	-104.918	103.537	-86.7397	152.704	-496.655	171.602	-83.1678	151.685	-39.4589	-57.6359	-70.9754	325.455	-64.4305	-35.569	-40.9631	104.741	-89.4275	38.4908	-154.298	397.424	-374.663	106.026	-130.442	78.485
2909	-236.422	3.56707	1.04128	63.9844	35.4742	-95.0575	-177.185	-55.765	141.859	62.84	38.68	49.0788	49.4782	-99.1853	104.423	-90.0777	154.991	-498.366	168.323	-78.9873	155.367	-43.0678	-56.8787	-73.1236	324.875	-63.8639	-35.8742	-40.3699	107.293	-89.1495	36.1334	-152.924	400.903	-378.469	107.007	-131.104	78.7537
2910	-237.515	3.53383	1.05617	64.138	35.4636	-95.0879	-173.835	-57.874	142.289	61.3695	39.7653	48.6278	50.802	-99.7987	104.661	-89.936	154.222	-498.519	164.118	-75.2669	155.423	-42.335	-57.2703	-74.9079	333.41	-72.2854	-26.9572	-50.4475	108.257	-89.3956	35.4267	-151.292	400.154	-377.932	106.659	-131.16	78.9191
2911	-234.99	3.5551	1.03648	64.5573	36.2829	-94.7059	-176.495	-56.6059	140.574	64.1951	38.7946	49.2243	49.0891	-99.1115	106.339	-91.6799	154.508	-497.361	167.656	-79.3069	152.317	-39.443	-57.864	-72.802	327.478	-66.1573	-33.7521	-43.594	106.914	-89.2087	37.5188	-154.004	397.159	-374.32	106.977	-130.442	78.485
2912	-232.781	3.54854	1.05596	64.4306	36.1964	-95.0322	-177.984	-54.7877	140.801	63.5431	38.7987	49.1525	49.1314	-98.9267	106.126	-91.4455	154.323	-497.51	164.242	-76.0884	152.031	-38.6598	-58.0933	-71.8358	324.815	-63.5547	-36.2905	-40.8755	106.203	-89.031	37.1749	-153.776	398.368	-375.411	107.032	-130.442	78.485
2913	-234.881	3.56002	1.03828	64.8238	37.3826	-95.3851	-181.888	-51.3195	140.797	63.7008	38.0884	49.0012	49.307	-99.0061	105.669	-91.0523	154.559	-499.262	162.102	-72.8431	155.234	-42.0951	-57.1794	-71.41	323.319	-62.0111	-37.7065	-39.4791	105.933	-89.9406	39.3634	-154.497	393.986	-371.275	106.128	-130.442	78.485
2914	-234.77	3.55896	1.04739	64.8939	37.4462	-95.505	-182.408	-50.8095	140.825	63.6703	37.9512	48.6057	50.8141	-100.389	105.046	-90.1608	154.525	-500.596	158.884	-68.949	158.031	-44.7906	-56.5613	-71.2527	323.131	-61.8249	-37.9038	-39.2968	105.815	-89.7967	38.932	-154.406	394.778	-371.97	106.415	-130.442	78.485
2915	-229.865	3.53313	1.09039	65.0629	36.8875	-95.4497	-174.352	-56.4098	142.62	59.9829	40.3875	47.803	53.7944	-100.675	104.552	-88.2091	153.205	-503.223	150.738	-61.4842	164.084	-50.3063	-55.3858	-73.277	328.577	-66.9772	-32.5481	-45.4473	107.351	-89.956	37.8059	-152.876	398.32	-375.45	106.103	-130.73	78.5089
2916	-154.566	3.58742	1.05175	65.6324	37.9538	-94.9629	-175.533	-56.5979	140.112	63.3355	39.8326	47.9261	54.3584	-100.395	106.718	-90.0587	152.589	-510.582	141.241	-51.4661	174.819	-60.8276	-49.0027	-73.4178	328.194	-66.4435	-32.5707	-45.7003	107.446	-88.8215	32.6114	-156.108	397.785	-372.838	114.027	-132.967	79.7802
2917	-156.542	3.59094	1.05875	65.8497	38.22	-95.3115	-173.578	-56.9275	142.286	60.1447	40.6547	47.5779	55.6012	-101.469	105.865	-88.9829	152.516	-509.937	143.045	-53.1781	173.299	-59.4714	-49.2611	-73.4229	328.062	-66.3979	-32.2042	-46.2844	107.576	-88.6479	30.6799	-153.543	394.651	-371.306	113.518	-132.962	81.2561
2918	-154.307	3.59381	1.05176	64.627	37.6352	-95.2237	-174.137	-56.8903	141.558	61.178	40.3942	46.829	59.8756	-104.731	107.305	-88.744	151.656	-510.829	141.724	-52.5637	172.913	-59.4436	-48.7885	-70.5582	319.223	-57.8707	-40.6257	-37.213	105.651	-88.1653	29.1356	-152.94	400.497	-376.398	113.412	-132.481	80.7985
2919	-146.729	3.60613	1.03451	65.1863	37.4064	-95.9796	-181.757	-50.0896	142.583	60.7079	38.7909	46.8338	59.3407	-104.304	106.726	-88.4177	151.949	-511.741	140.695	-50.5279	176.105	-62.4996	-48.7247	-72.7062	325.451	-63.7044	-34.3287	-44.2386	107.197	-88.0874	32.4542	-156.882	403.379	-377.75	112.674	-131.258	79.4297
2920	-149.687	3.59766	1.04043	64.9779	36.9844	-95.5791	-177.199	-54.0732	142.178	60.7955	39.6796	46.95	58.3445	-103.615	106.422	-88.3775	152.142	-511.034	143.019	-52.7981	174.072	-60.6447	-48.9079	-73.8057	328.11	-66.31	-30.712	-48.1513	107.865	-87.5858	29.9059	-154.129	401.818	-377.625	112.282	-131.101	80.8056
2921	-139.805	3.60846	1.03728	65.2602	37.4467	-95.3002	-174.343	-56.4965	141.939	60.769	40.3299	47.1522	57.3769	-102.95	106.281	-88.4663	152.115	-511.61	139.621	-49.0055	177.857	-63.966	-48.5912	-73.481	326.617	-64.7442	-31.9755	-46.9984	107.706	-87.6425	30.0803	-154.155	401.076	-377.24	112.946	-131.848	81.1754
2922	-139.359	3.61196	1.04036	63.5551	39.1488	-95.7534	-183.132	-49.2934	141.633	62.2933	38.1914	47.1725	56.7338	-102.874	104.855	-87.4083	152.539	-510.726	143.981	-53.1187	173.939	-60.2752	-49.284	-66.5634	306.083	-45.2384	-50.6665	-26.2532	102.798	-87.6092	30.9029	-154.941	397.025	-373.774	113.141	-131.606	81.4586
2923	-143.872	3.6172	1.02999	64.6112	37.6227	-95.7272	-179.454	-52.3349	142.149	61.2481	39.0222	47.2337	56.5242	-102.906	104.621	-87.3031	152.474	-510.044	145.727	-54.867	172.316	-58.7356	-49.4837	-71.3838	319.483	-57.6961	-37.4869	-41.3765	106.352	-87.5499	33.5715	-158.32	401.061	-375.993	112.962	-130.754	80.0765
2924	-138.222	3.6188	1.04741	65.2035	38.2578	-95.5267	-177.63	-53.9202	142.038	61.3104	39.3117	47.2254	56.174	-102.774	104.013	-86.8406	152.637	-511.103	142.32	-50.6818	176.984	-63.1205	-48.8915	-73.9026	326.522	-64.5354	-29.2072	-50.4152	108.108	-87.3585	34.1421	-158.979	398.612	-373.898	113.285	-130.826	80.2276
2925	-131.195	3.60811	1.05667	65.7828	39.184	-95.5875	-176.891	-54.2989	142.513	60.4059	39.7887	47.5093	54.2395	-100.764	104.293	-87.6391	152.737	-511.877	134.555	-43.1706	184.034	-68.7487	-48.7926	-72.1581	322.775	-61.0524	-34.8105	-43.9883	106.733	-88.1562	39.5726	-163.995	400.806	-374.193	112.585	-130.442	78.485
2926	-114.841	3.58503	1.09264	66.4722	40.5461	-94.5049	-175.39	-55.3295	142.608	60.2145	40.7618	47.8063	53.0785	-99.4898	104.709	-88.3698	152.454	-511.834	133.366	-42.0761	185.805	-70.296	-48.8217	-72.2798	326.268	-64.938	-33.5743	-44.3497	106.293	-88.5936	45.6417	-169.432	396.618	-369.567	111.777	-130.496	78.5196
2927	-127.821	3.53327	1.12569	66.2881	40.0967	-93.8856	-179.185	-52.3329	142.81	60.9391	40.1895	48.0104	48.3446	-95.0953	102.792	-87.1895	153.355	-511.733	138.007	-46.1725	183.033	-68.3417	-48.8686	-72.022	327.444	-66.2563	-34.0204	-43.1689	105.655	-89.1185	47.3845	-170.301	396.659	-369.428	111.186	-130.442	78.485
2928	-107.567	3.52893	1.13696	66.8098	41.026	-94.9027	-178.383	-53.0231	143.688	59.8484	39.7223	47.2508	46.6389	-93.8389	96.5282	-80.9607	154.006	-512.311	134.046	-41.9188	189.15	-73.6695	-48.5257	-72.2228	328.517	-67.3651	-33.1832	-43.8649	105.578	-88.7857	48.7069	-172.126	396.964	-369.374	111.529	-130.442	78.485
2929	-134.129	3.53381	1.10611	66.4894	41.6062	-95.6725	-176.36	-54.9023	142.8	60.2914	39.6282	47.0451	44.2995	-91.3207	92.8634	-77.7797	154.059	-512.499	132.934	-40.4081	192.755	-76.9021	-48.2417	-71.3446	323.777	-63.8965	-28.2313	-47.7637	104.558	-89.1939	47.3318	-169.056	393.887	-368.074	109.617	-130.164	79.1238
2930	-153.503	3.53214	1.08265	67.5921	43.423	-95.3494	-175.674	-55.5972	142.42	60.5964	39.9742	47.4115	43.2863	-90.2206	94.0708	-79.1362	153.642	-511.576	138.349	-45.8102	187.518	-72.7047	-48.5506	-69.6973	319.974	-59.6762	-34.0784	-42.5426	103.563	-90.3655	51.51	-170.93	383.056	-357.646	109.122	-129.784	78.8758
2931	-163.469	3.51688	1.09304	67.8853	43.5585	-95.2882	-174.611	-56.3413	142.082	60.6563	40.3261	47.1411	43.7278	-90.6476	93.1307	-78.1479	153.844	-510.482	140.831	-48.3582	185.568	-71.0337	-49.3391	-70.5613	323.5	-62.7133	-35.2351	-41.4907	104.254	-90.8601	54.1312	-172.743	382.63	-356.762	109.354	-130.442	78.485
2932	-183.836	3.49953	1.1217	67.6611	44.0949	-94.257	-175.347	-55.6263	141.397	61.5607	40.8245	46.8819	43.8763	-91.0311	91.7026	-76.7594	154.363	-510.784	142.046	-48.858	186.958	-73.0235	-49.2578	-68.3558	314.977	-55.2558	-35.8073	-38.9891	102.067	-90.7508	52.8783	-170.828	380.346	-355.558	108.21	-130.263	78.7884
2933	-186.403	3.52257	1.04713	66.4015	42.4303	-95.7804	-181.323	-50.8713	142.129	61.5366	38.6245	45.5914	45.1983	-92.4959	85.9079	-70.5876	155.184	-508.624	158.137	-64.8652	173.549	-61.4954	-50.6801	-69.1993	316.753	-57.2986	-32.0911	-42.2822	102.753	-90.0542	51.107	-170.356	384.041	-359.342	108.778	-130.442	78.485
2934	-182.628	3.53633	1.01245	66.1774	41.7876	-95.4545	-174.67	-56.0611	142.651	59.9072	40.3965	45.7577	46.1046	-93.4855	87.7441	-72.6127	155.49	-507.175	163.152	-70.4017	168.134	-56.4427	-51.5656	-68.9392	316.666	-56.747	-35.8078	-39.0079	102.82	-90.3422	51.4718	-170.098	385.576	-360.683	108.441	-130.442	78.485
2935	-205.379	3.504	1.05846	65.7758	42.1958	-95.1622	-176.222	-55.0757	141.993	61.0869	39.9553	44.8849	47.3417	-94.8763	84.9225	-69.641	156.536	-505.559	170.341	-78.073	163.944	-52.6843	-52.5499	-67.3158	311.031	-51.5417	-38.1966	-35.8916	101.572	-90.0462	50.8603	-169.605	384.59	-360.096	108.283	-130.442	78.485
2936	-217.651	3.51029	1.04742	65.9146	42.2901	-95.2691	-177.696	-54.0138	141.442	61.8839	39.5424	44.8882	48.6714	-96.1741	86.5962	-71.1854	156.416	-503.941	175.387	-83.9436	161.815	-50.5025	-53.4251	-68.7224	314.271	-55.1706	-30.4626	-43.6424	102.248	-89.8733	49.4965	-167.599	380.88	-357.607	107.198	-130.17	79.0124
2937	-210.793	3.53055	1.02774	65.865	42.1534	-95.3063	-177.038	-54.5004	141.556	61.6493	39.6714	45.294	49.5475	-97.2999	89.763	-74.4495	156.554	-502.233	180.379	-89.7296	159.944	-48.5168	-54.4778	-68.0477	313.455	-53.7817	-36.6077	-37.86	102.165	-89.5472	50.3138	-169.49	382.156	-358.099	108.552	-130.442	78.485
2938	-216.169	3.56508	1.02073	66.0345	41.4599	-95.7846	-183.235	-49.4516	141.09	62.8109	38.1835	45.3286	51.0187	-99.8583	89.4693	-74.4172	158.374	-501.324	184.821	-94.4053	159.027	-47.7288	-55.1321	-71.0325	319.987	-59.6773	-34.7044	-40.6177	104.532	-89.5577	49.9115	-169.172	385.166	-360.831	108.62	-130.442	78.485
2939	-222.432	3.52178	1.0695	65.6227	40.6792	-94.4893	-176.99	-54.0685	144.141	59.1832	40.4271	44.8919	51.8134	-101.027	88.7502	-73.6197	159.129	-502.845	182.476	-91.2766	158.902	-47.8219	-54.6408	-72.2472	324.023	-63.8771	-27.8584	-47.8811	105.189	-89.1509	46.7789	-165.392	386.201	-362.963	107.492	-130.08	79.5268
2940	-217.683	3.52527	1.04571	66.6983	42.1839	-95.0479	-174.203	-57.5001	141.351	62.1386	39.8517	44.595	53.2646	-101.794	89.3441	-73.844	158.221	-502.09	183.819	-93.267	158.161	-46.6892	-55.1951	-71.5333	325.21	-64.4201	-33.6242	-42.7468	105.002	-90.1858	53.423	-170.982	382.745	-358.365	107.523	-130.382	78.6
2941	-221.308	3.50683	1.08906	66.8818	42.8148	-94.362	-182.132	-50.6107	140.37	63.889	39.0366	44.3193	53.9545	-102.575	88.7471	-73.1903	158.566	-504.618	178.4	-86.1919	158.979	-48.0034	-54.4581	-69.4005	317.852	-57.7992	-35.1331	-39.9673	103.129	-90.2164	53.9128	-170.692	380.921	-357.05	106.528	-130.254	78.795
2942	-221.675	3.48714	1.09521	65.8182	41.67	-94.5222	-180.425	-52.4433	141.284	63.3047	38.8279	43.7299	54.4501	-103.335	87.0209	-70.6847	158.267	-503.369	179.34	-88.1605	156.628	-45.0052	-55.4786	-67.7908	314.722	-54.5748	-38.7948	-36.3036	101.924	-89.3998	49.6388	-166.956	385.859	-362.686	105.783	-129.579	79.7042
2943	-215.982	3.50844	1.06055	66.8007	43.4482	-94.6843	-179.534	-53.0011	141.481	62.7833	39.0662	43.866	54.5911	-103.888	87.9812	-71.8778	158.995	-503.278	181.628	-90.1811	156.709	-45.4257	-55.543	-68.7532	318.267	-57.5591	-39.4789	-36.3719	103.033	-90.4091	56.5765	-172.684	379.837	-355.86	105.886	-129.836	79.3762
2944	-218.08	3.49879	1.08785	67.6538	43.968	-94.5891	-178.996	-53.539	140.139	63.9585	39.2323	43.1363	55.0335	-104.186	85.0898	-68.9873	159.64	-504.84	179.486	-86.9956	156.259	-45.3929	-54.8641	-69.64	319.499	-59.17	-34.366	-41.1793	103.397	-90.1115	56.6798	-172.576	377.536	-354.16	105.245	-129.654	79.6726
2945	-218.751	3.49899	1.09509	67.0382	43.0727	-94.8728	-173.166	-57.8224	141.667	61.2505	40.6023	42.0384	57.6759	-106.503	81.8229	-65.2076	160.004	-504.473	180.214	-87.8793	153.746	-42.881	-55.2181	-68.811	316.098	-56.1416	-35.5229	-39.4205	102.54	-89.451	53.9426	-170.363	383.189	-360	104.99	-129.679	79.776
2946	-212.673	3.49636	1.12763	67.24	42.9222	-94.3433	-173.223	-57.5186	141.827	61.134	40.9651	42.1911	58.0562	-107.121	83.0147	-66.4179	160.119	-503.319	182.799	-91.1046	152.134	-41.0264	-55.9335	-70.3722	321.916	-61.298	-34.6446	-41.3556	103.981	-89.433	55.3957	-172.184	383.954	-360.188	105.551	-129.763	79.7075
2947	-207.824	3.4771	1.15883	67.0412	42.2666	-95.0331	-181.377	-51.2725	142.35	61.9002	38.7246	41.3663	58.4908	-107.355	79.0697	-62.1818	160.265	-504.932	179.373	-86.7947	150.822	-40.1498	-55.2784	-71.2268	325.227	-64.2408	-34.0536	-42.3392	104.8	-89.2473	56.3019	-174.279	390.343	-365.09	107.077	-130.234	78.9966
2948	-199.721	3.48984	1.12314	66.6562	43.5652	-95.4886	-184.803	-48.381	141.503	62.9356	37.8646	41.108	58.7083	-107.668	78.0635	-61.1859	160.712	-506.793	176.978	-83.0739	153.703	-43.5753	-54.4168	-68.5148	317.795	-56.9428	-42.5556	-33.1825	102.991	-89.8385	60.1666	-177.805	388.527	-362.541	107.527	-130.442	78.485
2949	-190.097	3.50467	1.14781	66.4182	44.4948	-95.4792	-182.247	-50.2204	141.857	62.0244	38.5876	40.7022	58.1976	-107.884	74.2167	-57.6361	162.581	-509.476	169.548	-73.6375	154.917	-45.718	-52.3812	-67.4017	310.085	-49.5842	-50.1357	-24.736	102.378	-89.6349	59.3668	-176.969	387.892	-362.121	108.073	-130.485	78.526
2950	-198.402	3.51321	1.16891	68.2244	43.094	-95.5358	-177.197	-54.15	142.275	60.7676	39.6962	41.7568	54.6348	-104.281	76.7857	-60.9188	162.24	-513.314	153.648	-56.1359	164.717	-54.7703	-50.5921	-72.9875	326.566	-65.5425	-34.1175	-42.2475	106.499	-89.7482	58.6096	-175.627	390.646	-364.903	107.266	-130.442	78.485
2951	-189.001	3.51942	1.16623	67.7672	43.8966	-95.2594	-174.504	-56.0463	141.852	60.5039	40.6575	41.3838	55.7772	-105.156	75.5291	-59.6171	162.348	-513.912	154.222	-56.3116	166.5	-56.6105	-50.5197	-70.6603	320.136	-59.051	-40.8482	-35.31	104.853	-89.3622	59.9465	-177.525	389.772	-363.711	107.846	-130.442	78.485
2952	-205.948	3.5119	1.17248	67.8135	44.0422	-94.741	-173.521	-57.1433	141.042	61.501	40.9014	41.1803	56.1404	-105.381	74.5084	-58.5279	162.248	-513.983	155.879	-57.8295	166.616	-56.8277	-50.5904	-69.3636	313.78	-53.7278	-37.3369	-37.62	103.33	-88.9771	56.8026	-173.947	387.297	-362.646	106.83	-130.267	79.045
2953	-193.246	3.52363	1.11132	67.4416	44.1838	-95.5348	-175.344	-55.372	142.593	59.8984	40.3293	40.8305	56.7497	-105.794	72.9228	-56.8197	162.224	-510.842	167.406	-70.7191	159.778	-50.2594	-52.4124	-69.1475	315.842	-55.3636	-39.858	-35.5659	103.343	-89.3481	60.1521	-177.437	387.217	-361.613	107.525	-130.442	78.485
2954	-184.587	3.50875	1.1425	67.4474	44.6083	-94.6305	-174.129	-56.8006	141.058	61.7425	40.7088	40.8569	56.5939	-105.675	72.9978	-56.9555	162.259	-510.918	169.068	-72.2562	161.645	-52.2088	-52.4385	-68.731	316.234	-55.5409	-42.0171	-33.6053	103.205	-89.1138	61.0731	-178.945	385.81	-360.057	108.064	-130.442	78.485
2955	-196.697	3.52928	1.1701	66.8619	41.5381	-95.518	-179.684	-52.3504	141.525	61.9787	39.0626	41.4857	55.2967	-104.707	72.6599	-57.3796	163.063	-513.283	160.778	-63.0516	165.865	-55.9769	-51.8021	-71.7961	321.92	-61.0329	-36.7379	-39.4073	106.127	-88.0809	54.2283	-173.877	398.571	-372.639	108.566	-130.442	78.485
2956	-191.61	3.53299	1.12602	67.2851	43.6789	-95.5387	-178.601	-53.0881	141.812	61.4301	39.3737	41.5296	55.209	-104.952	73.6166	-58.3736	163.397	-514.675	157.576	-59.1512	170.111	-60.0973	-51.2395	-69.3951	317.498	-56.6815	-42.3784	-33.379	104.114	-89.3297	58.8311	-176.561	391.116	-365.328	107.768	-130.442	78.485
2957	-188.098	3.52049	1.15316	68.3602	44.4596	-95.5237	-177.302	-53.8837	142.423	60.4381	39.8771	41.0274	52.9562	-102.815	68.3439	-53.7045	165.302	-515.169	159.072	-60.408	171.29	-61.2677	-51.3035	-71.6702	324.07	-62.9987	-37.4934	-38.5164	105.509	-89.7506	60.677	-177.57	388.087	-362.425	107.316	-130.437	78.5111
2958	-187.224	3.50572	1.15301	68.6053	44.4107	-95.3443	-178.962	-52.9401	141.051	62.3346	39.2988	40.6909	53.9556	-103.578	68.5641	-53.6909	164.963	-514.643	163.292	-64.7383	169.149	-59.3542	-51.6432	-72.0222	326.695	-65.4445	-35.6174	-40.975	105.557	-89.5293	61.1121	-178.216	387.583	-361.781	107.585	-130.442	78.485
2959	-190.497	3.49267	1.16876	68.3646	43.438	-95.2141	-175.149	-55.9447	141.528	61.2967	40.2241	40.6762	54.2418	-103.77	69.7282	-54.7731	164.585	-515.863	157.026	-58.165	172.399	-62.0382	-51.2267	-72.1275	328.073	-66.8138	-34.2246	-42.6022	105.533	-89.1867	58.3882	-175.775	392.073	-366.27	107.496	-130.442	78.485
2960	-192.66	3.48822	1.16298	68.3048	43.3591	-95.3577	-178.063	-53.6724	141.155	62.1267	39.4712	40.9284	53.7703	-103.109	71.2611	-56.3446	163.965	-515.474	158.521	-59.7399	171.8	-61.541	-51.2897	-72.076	328.387	-67.1483	-33.815	-43.0759	105.456	-89.0911	58.7938	-176.378	391.404	-365.565	107.743	-130.442	78.485
2961	-194.402	3.49087	1.17548	67.9308	42.9288	-95.2053	-175.288	-55.8626	141.369	61.4993	40.1704	41.1382	54.0814	-103.309	72.5088	-57.522	163.424	-516.232	152.856	-53.9642	175.326	-64.4385	-50.9491	-70.9364	324.626	-63.3674	-37.3551	-39.4693	104.78	-89.0202	57.0334	-174.524	394.402	-368.599	107.498	-130.442	78.485
2962	-204.298	3.48648	1.16944	67.6972	42.5437	-95.3125	-175.077	-55.8601	141.841	60.839	40.303	41.0523	53.7876	-102.918	72.0582	-57.1558	163.51	-516.587	151.77	-52.6837	176.068	-65.174	-50.8379	-72.7256	328.55	-67.7445	-28.2282	-48.6556	105.715	-89.0328	55.4088	-172.356	394.753	-369.558	106.905	-130.425	78.5637
2963	-215.559	3.46663	1.18135	67.2079	41.1973	-95.3791	-177.046	-54.4459	141.567	61.5614	39.6867	42.5244	51.0046	-100.309	77.8953	-63.553	162.675	-514.682	152.688	-54.8683	174.205	-62.4816	-51.8413	-72.2291	328.559	-67.4361	-32.1458	-44.7461	105.558	-88.999	54.942	-172.065	397.299	-371.891	106.899	-130.442	78.485
2964	-211.511	3.47299	1.18875	67.171	41.0095	-95.2762	-175.709	-55.5345	141.751	61.2291	40.0225	42.8724	50.5614	-99.9374	79.0464	-64.7278	162.316	-515.247	147.084	-49.3932	177.939	-65.4029	-51.692	-73.1658	330.782	-69.5758	-29.1554	-48.2234	106.329	-89.1617	53.2834	-169.794	398.075	-373.212	106.565	-130.651	78.7536
2965	-202.566	3.48334	1.16704	65.9938	40.8574	-95.2822	-175.886	-55.4975	141.339	61.755	39.8592	43.0768	49.4582	-98.6052	78.5551	-64.4648	162.048	-514.986	149.686	-51.8732	177.022	-64.9351	-51.6199	-68.2655	317.948	-57.1345	-42.3311	-33.773	102.978	-88.6463	52.1838	-169.803	400.231	-374.955	107.27	-130.442	78.485
2966	-221.203	3.47133	1.15612	66.6189	41.4677	-95.3667	-177.681	-53.8894	141.782	61.4375	39.6136	42.7728	50.8281	-99.4294	78.7979	-64.4155	161.45	-514.553	153.591	-55.7439	175.63	-63.9908	-51.7802	-68.7485	317.308	-57.1318	-36.8097	-38.6423	102.876	-89.1347	53.2943	-169.85	395.422	-370.849	106.289	-130.442	78.485
2967	-225.981	3.47475	1.1218	65.7962	41.6079	-95.2925	-174.445	-56.2973	142.058	60.4744	40.5172	42.5115	52.0385	-100.527	78.6195	-64.2154	161.809	-511.27	166.355	-69.7493	165.787	-54.8937	-53.1838	-67.124	311.967	-52.0488	-41.2829	-33.5227	101.596	-89.323	52.9714	-168.891	392.214	-368.353	105.724	-130.341	78.7707
2968	-224.717	3.48452	1.11114	66.8195	41.9292	-95.3975	-175.485	-55.5754	142.248	60.5815	40.1069	42.7701	51.6117	-100.225	79.6359	-65.243	161.638	-509.048	173.643	-78.0159	162.508	-51.7807	-54.0836	-70.3104	322.167	-61.5979	-34.0736	-42.1408	104.184	-89.3272	55.9292	-172.363	388.648	-364.293	106.625	-130.442	78.485
2969	-231.82	3.47536	1.12483	66.0314	40.6289	-95.3959	-179.806	-52.5709	140.707	63.0144	38.8843	42.7466	52.7468	-101.212	81.0956	-66.5756	161.439	-509.155	173.703	-78.0289	160.273	-49.6982	-54.1929	-71.8504	325.837	-65.2865	-28.9834	-47.5874	105.182	-89.1973	53.2277	-169.456	392.671	-368.503	106.225	-130.442	78.485
2970	-232.907	3.47892	1.11349	65.4011	39.862	-95.2692	-176.911	-54.8423	141.21	62.1757	39.5444	42.9503	52.9645	-101.343	82.3818	-67.7231	160.869	-506.822	178.708	-84.2758	159.344	-48.4213	-55.246	-72.8731	328.605	-68.1268	-25.3171	-51.4789	105.867	-88.6671	50.6902	-167.46	393.922	-370.337	106.376	-130.421	78.8878
2971	-230.724	3.4883	1.10188	65.2702	39.6339	-95.177	-176.936	-55.0467	141.107	62.5359	39.3803	43.7646	51.7031	-100.331	85.4936	-70.9818	160.319	-506.228	178.508	-84.5595	157.507	-46.4287	-55.3997	-72.5881	327.699	-67.1333	-26.3643	-50.7536	105.968	-88.4817	50.2876	-167.573	393.325	-369.895	107.144	-130.74	78.9948
2972	-229.769	3.48344	1.0988	65.0818	38.262	-95.3306	-174.834	-56.1461	141.821	60.953	40.2245	44.214	51.7737	-100.415	88.3428	-73.9148	160.153	-506.134	174.39	-80.6619	156.568	-45.1523	-55.6002	-71.3418	325.206	-64.2794	-33.4252	-43.4254	105.136	-88.2497	48.9886	-167.045	399.582	-375.304	107.252	-130.442	78.485
2973	-230.836	3.47551	1.10191	65.0527	37.6451	-95.4208	-175.073	-55.7171	142.15	60.4132	40.3393	44.3746	51.5093	-100.476	89.2583	-74.9316	160.556	-506.896	170.479	-76.4714	156.817	-45.2873	-55.3567	-71.3115	325.237	-64.147	-34.7226	-42.1274	105.141	-88.296	47.9499	-165.944	402.242	-377.742	107.164	-130.442	78.485
2974	-231.442	3.46928	1.10191	65.0817	37.3669	-95.4095	-175.011	-55.7738	142.2	60.3896	40.3305	44.6766	50.6141	-100.038	90.2962	-76.1242	160.913	-507.83	166.04	-71.6914	158.42	-46.6694	-54.9359	-72.0807	327.892	-66.7089	-32.6979	-44.2967	105.668	-88.5904	47.7185	-165.422	403.042	-378.47	106.937	-130.442	78.485
2975	-229.036	3.46661	1.11954	64.6883	36.5154	-95.4294	-174.299	-56.4268	142.49	60.1468	40.3442	45.2538	49.3853	-98.889	91.875	-77.8735	160.366	-509.265	157.855	-63.209	162.901	-50.3187	-54.3401	-73.1201	330.164	-68.9524	-28.9383	-48.5647	106.568	-88.1764	45.063	-163.173	406.241	-381.86	107.179	-130.546	78.6264
2976	-228.896	3.481	1.10301	64.8655	36.8504	-95.4622	-178.074	-53.6892	141.415	61.9422	39.332	45.8933	47.5562	-97.3608	93.5446	-79.7512	160.079	-508.987	158.284	-63.7159	162.32	-49.8451	-54.3407	-71.2674	324.705	-63.5774	-34.4745	-42.6425	105.346	-87.8679	45.5256	-164.385	404.59	-380.088	107.863	-130.442	78.485
2977	-224.725	3.48466	1.10296	64.706	36.4158	-95.4433	-174.493	-56.2225	142.334	60.2228	40.3845	45.9426	47.9872	-97.6531	93.9728	-80.1539	159.8	-509.465	154.706	-60.0797	164.602	-51.7486	-54.1028	-72.2786	327.225	-65.9172	-31.8559	-45.7087	106.169	-87.6843	43.8827	-163.017	406.413	-382.017	108.462	-130.955	78.7099
2978	-222.428	3.48625	1.10885	64.457	35.7753	-95.4932	-176.898	-54.422	141.904	61.0796	39.7652	46.2168	47.331	-97.1131	94.8555	-81.0739	159.597	-510.372	150.108	-55.2994	168.148	-54.7781	-53.7924	-72.9991	328.63	-67.1767	-30.1273	-47.8154	106.752	-87.1915	41.708	-161.489	409.569	-385.196	108.989	-131.135	78.9041
2979	-211.448	3.48716	1.12163	64.1889	35.1865	-95.4214	-176.61	-54.6603	141.756	61.1794	39.8716	46.5051	46.5097	-96.4246	95.6838	-81.9286	159.372	-511.633	142.134	-47.2389	175.76	-61.2898	-53.37	-71.2554	322.74	-61.3252	-35.7419	-41.8319	105.594	-86.1621	40.1471	-161.481	416.802	-391.368	109.116	-130.442	78.485
2980	-199.841	3.49563	1.11	63.4942	35.2369	-95.4836	-174.101	-56.4573	142.677	59.7815	40.493	46.6619	46.3094	-96.1405	95.9056	-82.2737	159.202	-511.94	140.85	-45.8716	178.388	-63.7124	-53.1709	-69.7139	318.455	-57.1825	-40.2326	-36.9538	104.611	-85.6309	39.2947	-161.559	418.53	-392.801	109.734	-130.442	78.485
2981	-187.431	3.50901	1.08733	62.8536	35.9362	-95.4561	-174.239	-56.3236	142.676	59.7504	40.5375	46.6222	46.4312	-96.1249	95.272	-81.7764	159.255	-511.79	146.112	-50.7428	175.036	-61.3228	-53.051	-67.8776	313.964	-52.8088	-46.216	-30.4536	103.334	-85.4082	40.1821	-163.199	415.304	-389.569	110.652	-130.442	78.485
2982	-184.649	3.52299	1.06094	62.6832	37.1332	-95.5142	-172.546	-57.7208	143.06	59.2551	40.7321	46.9652	44.6914	-94.8309	95.6364	-82.4585	159.749	-512.5	145.183	-49.3104	177.49	-63.9608	-52.4892	-65.6856	307.991	-47.4432	-50.6072	-25.2877	101.776	-85.4424	40.721	-163.962	411.872	-386.476	111.211	-130.513	78.5707
2983	-175.519	3.52291	1.07996	63.3928	36.5444	-95.4442	-173.647	-57.0711	142.564	60.1199	40.3394	47.5267	42.5133	-93.1205	96.8064	-83.8981	159.979	-512.875	142.239	-46.4219	180.565	-66.5863	-52.3298	-67.5351	313.188	-52.3616	-45.1599	-31.4493	103.186	-84.7395	38.0173	-162.389	412.054	-387.058	112.516	-130.799	79.2021
2984	-169.844	3.53897	1.06433	63.1565	37.2864	-95.432	-176.805	-54.6029	142.052	61.0894	39.727	47.5164	42.8729	-93.2817	96.6177	-83.8019	159.843	-513.437	144.157	-47.7738	181.025	-67.5967	-51.951	-66.1888	309.014	-48.5747	-47.8635	-28.1482	102.088	-84.4612	38.3808	-163.282	409.558	-384.899	112.92	-130.754	79.4707
2985	-175.857	3.53455	1.05378	64.5298	36.2817	-95.5477	-176.368	-54.9548	142.416	60.7133	39.6914	47.9539	40.836	-91.7201	97.4946	-84.9428	160.354	-512.988	145.848	-49.4957	180.566	-67.3719	-51.9583	-70.4924	322.115	-61.0977	-36.1371	-41.1376	105.12	-84.7599	39.8576	-164.993	410.301	-384.668	113.072	-130.442	78.485
2986	-177.322	3.53134	1.04197	63.4731	36.7507	-95.4849	-176.159	-55.0661	142.312	60.708	39.8492	48.003	39.4212	-90.7102	96.9907	-84.7853	161.339	-512.67	150.111	-53.564	178.167	-65.6149	-51.9795	-67.2691	313.246	-52.6068	-45.6624	-30.3295	102.632	-84.7602	37.1991	-161.955	406.773	-382.773	112.803	-130.358	79.8076
2987	-177.857	3.51653	1.03925	65.0972	36.3591	-95.5002	-173.4	-57.1236	143.02	59.496	40.5073	47.7955	40.4341	-92.0849	97.1728	-84.7077	161.479	-513.414	142.831	-46.6376	184.668	-70.8286	-51.7616	-72.565	330.109	-68.9234	-31.6705	-45.2294	105.89	-85.6401	40.974	-164.655	410.883	-385.364	111.817	-130.442	78.485
2988	-195.234	3.48482	1.07816	65.0182	36.9028	-95.1015	-173.143	-57.9934	142.11	60.9688	40.2974	47.7827	39.6972	-90.7171	96.801	-84.2564	161.026	-513.081	143.466	-47.4929	183.437	-69.6136	-51.8596	-72.7066	329.793	-68.9161	-28.4904	-48.5352	106.103	-86.3831	41.9718	-164.697	407.172	-382.349	111.084	-130.456	78.5938
2989	-191.217	3.50336	1.0685	64.9171	37.1024	-95.392	-175.02	-56.1579	142.155	60.895	39.9538	48.0837	39.6392	-89.9453	97.8721	-85.3233	159.788	-512.852	143.194	-47.3569	183.862	-69.952	-51.8854	-72.8007	329.74	-69.0123	-26.7558	-50.5853	106.416	-86.2404	41.05	-163.82	404.958	-380.967	111.415	-130.745	79.2446
2990	-190.838	3.50205	1.0582	64.5585	36.2791	-95.327	-172.808	-57.9019	142.435	60.2798	40.472	48.2621	40.1467	-90.0983	98.7902	-86.1391	158.923	-512.009	143.846	-48.2475	185.348	-71.3437	-52.0204	-72.982	329.635	-68.8494	-26.7174	-50.6843	106.492	-85.8588	36.9412	-159.869	406.509	-383.657	111.651	-131.088	80.4688
2991	-184.74	3.5153	1.04956	64.6351	36.6878	-95.2714	-173.244	-57.5694	142.568	60.2807	40.3668	48.6602	39.3188	-89.247	99.7893	-87.1944	158.363	-512.009	143.188	-47.5797	186.63	-72.6064	-51.8069	-72.5949	328.258	-67.5715	-27.173	-50.2457	106.31	-85.7723	37.3156	-160.568	404.767	-382.1	112.115	-131.216	80.3921
2992	-175.372	3.53192	1.03264	62.785	37.7107	-95.3364	-173.174	-57.6708	142.388	60.4513	40.3141	48.926	38.9039	-88.9349	100.646	-88.0828	158.208	-510.769	147.498	-52.3534	182.122	-68.41	-52.2684	-64.8041	305.294	-45.4235	-50.0428	-24.9395	100.743	-85.0208	36.3291	-161.339	403.735	-380.92	114.245	-131.578	80.2619
2993	-177.551	3.54733	1.00123	63.5446	36.839	-95.5502	-178.246	-53.6938	142.076	61.5503	39.0682	49.3112	37.8297	-88.0958	101.427	-88.9528	158.082	-510.34	150.715	-55.2907	181.968	-68.8317	-52.2492	-68.1987	315.8	-55.2661	-41.3676	-34.7966	103.154	-85.5965	40.1997	-165.198	405.44	-380.777	113.293	-130.442	78.485
2994	-181.078	3.5519	0.998674	63.2904	38.3045	-95.4416	-175.31	-55.8562	142.217	60.794	39.915	49.2619	37.8328	-88.4418	101.413	-89.0423	158.825	-510.206	151.121	-55.7198	181.616	-68.4965	-52.2504	-65.414	307.195	-47.3435	-47.527	-27.3131	100.953	-85.8989	40.0795	-164.413	400.039	-376.623	112.931	-130.423	79.1494
2995	-184.654	3.55579	0.984814	64.3217	36.4415	-95.3791	-174.185	-56.7212	142.375	60.4237	40.2447	49.7427	37.1908	-87.9678	103.716	-91.5141	158.898	-508.379	156.842	-62.1159	176.82	-64.098	-53.0022	-70.4538	322.354	-61.5705	-35.4301	-41.1513	104.537	-85.8752	40.4641	-165.311	402.425	-378.048	113.419	-130.442	78.485
2996	-183.295	3.55657	0.991565	64.7866	37.2698	-95.4628	-175.324	-55.7233	142.224	60.6628	40.0059	49.7622	36.8763	-87.9403	103.757	-91.6381	159.367	-507.824	158.556	-64.1247	174.68	-61.9459	-53.2893	-72.6361	329.449	-68.4278	-29.4466	-47.729	106.166	-86.4468	42.5465	-166.775	397.437	-373.333	113.24	-130.442	78.485
2997	-179.989	3.56506	0.989155	65.403	38.4115	-95.4467	-175.21	-55.8804	141.978	60.9322	39.9925	49.7949	37.4274	-88.4608	104.428	-92.1373	159.011	-507.628	157.606	-63.2999	174.447	-61.5706	-53.2411	-71.5403	326.437	-65.4018	-33.0011	-43.9408	105.433	-87.0933	45.1291	-168.604	393.47	-369.423	112.876	-130.442	78.485
2998	-195.905	3.54385	1.00741	65.2568	38.1566	-95.0742	-175.831	-55.1967	141.585	61.267	40.2604	49.5783	37.5303	-88.6669	103.698	-91.4009	159.276	-507.496	157.608	-63.3465	174.461	-61.6315	-53.2441	-72.6773	328.976	-68.3054	-27.6753	-49.0736	105.809	-86.937	41.4138	-164.077	391.618	-369.454	111.716	-130.153	79.9136
2999	-197.112	3.56053	0.984493	65.2127	39.0884	-95.4959	-175.01	-55.8928	142.535	60.2114	40.1475	49.9004	36.6411	-88.245	104.56	-92.2742	159.399	-506.995	157.962	-63.945	173.623	-60.7878	-53.3703	-73.7081	329.399	-69.6008	-21.5857	-53.9714	106.334	-87.5445	43.4966	-165.11	387.217	-365.347	111.021	-130.247	79.3511
3000	-213.448	3.55797	1.00036	65.3981	40.6089	-95.4404	-181.513	-50.8561	142.217	61.8002	38.5865	49.9244	34.8003	-87.3611	102.229	-90.0527	160.615	-505.357	163.55	-70.1988	168.44	-55.88	-54.2887	-67.1617	309.977	-50.5181	-40.9504	-33.0338	101.757	-87.9052	43.5694	-163.443	381.429	-360.998	109.135	-129.662	80.7352
3001	-208.485	3.54361	1.01167	66.3607	40.312	-95.3065	-177.17	-53.8547	144.118	58.9669	39.962	49.7857	34.6327	-86.9086	101.392	-89.2621	160.238	-503.701	167.305	-74.7773	165.692	-53.0369	-54.8931	-70.975	323.064	-62.6083	-33.4199	-42.5129	104.612	-87.8883	45.4151	-165.036	380.346	-359.702	108.884	-129.259	81.2457
3002	-208.678	3.53239	1.02585	66.0433	39.5347	-95.233	-176.672	-54.6804	142.851	60.3125	39.9114	49.7102	33.6273	-85.8517	100.515	-88.4711	160.246	-505.418	162.008	-68.7581	167.434	-54.7555	-54.148	-71.8881	325.983	-65.7248	-28.7229	-47.2328	104.916	-86.9225	41.8768	-161.854	382.413	-362.669	108.152	-128.706	82.2294
3003	-196.764	3.54633	1.01011	68.1409	43.9479	-95.0898	-172.269	-58.7864	140.96	61.9421	40.4222	49.5525	37.7159	-88.3032	103.467	-90.9111	158.191	-504.835	163.288	-70.1932	167.206	-54.5278	-54.2333	-71.1945	324.397	-63.95	-31.7562	-44.2613	104.573	-88.5303	53.8819	-170.757	366.918	-346.483	106.986	-129.141	81.3784
3004	-212.871	3.53214	1.02352	66.1118	40.2254	-95.2052	-174.626	-55.7026	143.681	58.8069	40.6958	49.4591	38.0996	-88.4438	103.578	-90.9732	158.001	-505.056	161.034	-67.9158	166.612	-53.7668	-54.2916	-71.8226	325.932	-65.8187	-27.527	-48.3758	104.799	-87.4181	44.6244	-163.365	380.06	-360.168	107.383	-129.096	81.7415
3005	-218.906	3.52273	1.02932	66.6196	42.089	-95.4496	-178.45	-53.3507	142.396	61.027	39.345	49.6127	32.7234	-84.7062	99.0102	-86.9231	160.022	-504.992	161.749	-68.6131	165.975	-53.3739	-54.2406	-71.081	320.98	-61.8755	-25.4217	-48.9902	103.944	-88.1467	48.8893	-166.275	373.653	-353.745	106.593	-129.216	81.2466
3006	-222.817	3.54246	0.997808	65.4565	40.5446	-94.9101	-169.592	-60.6024	139.669	62.4663	41.2936	48.9432	38.2242	-89.1254	100.181	-87.3519	158.479	-503.548	163.992	-71.584	162.488	-49.7164	-54.9721	-68.6054	313.038	-54.4548	-30.6851	-42.8675	102.104	-88.2503	47.2873	-165.764	381.986	-361.305	106.987	-129.898	79.8165
3007	-221.98	3.53793	0.996191	65.3754	40.8569	-95.1592	-173.036	-57.7189	141.503	61.0802	40.5992	48.2224	42.4667	-92.9338	100.349	-86.98	158.126	-499.082	177.061	-87.0718	152.797	-40.0254	-57.409	-68.9234	314.851	-55.753	-32.8758	-41.3476	102.561	-88.741	52.602	-171.371	383.541	-360.919	108.204	-130.442	78.485
3008	-221.921	3.5654	0.998723	65.1421	39.6197	-95.3824	-177.383	-54.4633	141.018	62.3748	39.377	49.3977	40.9258	-91.7912	103.626	-91.0876	158.994	-498.549	178.523	-88.9979	151.279	-38.245	-58.1731	-73.5055	326.858	-66.7158	-27.1583	-48.7984	106.655	-89.0175	51.2753	-169.45	385.701	-363.538	108.804	-131.635	79.1661
3009	-222.104	3.55062	1.005	65.3787	39.7512	-95.1222	-174.167	-56.6673	141.698	61.0177	40.4549	49.1463	43.1913	-93.5092	105.191	-92.1072	157.963	-496.73	180.105	-91.9614	149.733	-35.9504	-59.4062	-73.8105	330.185	-69.6655	-25.5658	-51.0664	106.66	-89.0017	49.6649	-166.769	383.698	-362.403	107.3	-130.72	79.9848
3010	-220.005	3.53964	1.0229	65.079	40.2965	-94.7459	-176.382	-55.5546	140.527	63.1528	39.6304	49.0913	42.8721	-93.7167	104.485	-91.1106	158.101	-497.777	177.072	-88.3359	151.19	-37.3961	-58.9929	-69.1448	317.458	-56.9179	-40.8308	-34.8163	103.536	-88.9986	50.9203	-168.599	384.399	-362.542	107.628	-130.528	79.6313
3011	-216.261	3.52297	1.06553	66.4178	40.7805	-95.3356	-174.874	-56.1304	144.248	58.9347	40.0916	48.8	39.9428	-91.8658	99.6658	-86.7213	159.842	-499.891	173.355	-83.3932	154.759	-41.2337	-57.5835	-74.5804	328.738	-67.8694	-30.589	-46.0735	107.839	-89.1078	49.8741	-168.31	379.905	-360.587	115.952	-138.64	82.3759
3012	-210.807	3.52742	1.05501	66.325	40.5316	-94.7733	-176.54	-56.0766	140.328	63.8791	39.1934	48.7583	40.6201	-91.9951	99.7771	-86.604	158.923	-501.934	170.06	-79.1164	157.439	-44.1944	-56.5782	-72.5221	323.925	-63.0151	-36.088	-40.2747	106.316	-89.1189	47.9054	-166.351	380.946	-361.88	115.654	-138.467	82.6954
3013	-215.78	3.49461	1.07613	65.9458	41.3106	-94.8527	-178.701	-54.3705	139.514	64.9158	38.6643	48.2009	42.1785	-93.0641	100.073	-86.582	158.724	-504.004	165.173	-73.316	160.882	-47.4465	-55.953	-69.8191	318.49	-57.6584	-42.5119	-33.3427	104.254	-89.4486	48.6296	-166.277	379.591	-360.374	115.023	-138.189	82.5082
3014	-215.925	3.4823	1.07626	65.6983	41.5507	-94.9371	-181.295	-52.3789	139.052	65.8076	37.9798	47.7553	43.9415	-94.4434	100.175	-86.0576	157.906	-505.436	160.594	-68.8222	164.287	-49.5986	-56.4057	-66.9874	314.785	-53.5496	-46.5577	-30.3307	102.253	-89.1689	46.0464	-162.893	379.04	-360.167	112.107	-135.4	82.9477
3015	-207.846	3.48982	1.0751	66.1101	38.89	-95.4844	-175.391	-55.647	142.501	60.3543	40.0466	47.7045	44.0113	-94.1083	100.364	-86.2516	157.634	-508.07	147.535	-54.7842	175.342	-59.5307	-55.0045	-71.0359	326.318	-64.6126	-36.2297	-41.6323	105.058	-88.0991	43.0749	-162.452	392.218	-372.072	112.083	-134.401	82.4752
3016	-202.219	3.4795	1.0961	65.6161	37.9835	-95.468	-176.144	-54.8644	142.133	60.5979	40.086	48.021	41.0182	-91.5973	99.2608	-85.7984	158.627	-508.395	145.163	-52.4503	176.529	-60.403	-54.833	-70.9247	325.855	-64.3231	-37.1332	-40.2197	104.903	-87.6347	42.4707	-162.953	397.58	-376.422	111.286	-132.891	81.8401
3017	-194.811	3.46582	1.11126	65.5908	37.4078	-95.3527	-173.101	-57.4824	142.44	60.1185	40.5585	48.4151	37.5223	-88.8072	98.1793	-85.3429	159.631	-509.359	140.088	-47.089	182.029	-65.3	-54.154	-71.6766	327.913	-66.5488	-34.9126	-42.1475	105.365	-87.3787	44.3726	-166.104	404.512	-381.145	110.819	-131.578	80.2673
3018	-185.785	3.44854	1.13389	64.9689	36.645	-95.2585	-174.088	-56.8679	142	60.8249	40.2981	48.6937	35.5037	-86.8941	97.9082	-85.3996	159.622	-509.46	136.172	-43.6128	184.889	-67.23	-54.1984	-72.529	330.146	-68.9409	-31.7666	-45.0984	105.799	-87.0853	46.3977	-169.257	412.023	-386.491	110.244	-130.521	78.681
3019	-193.578	3.44922	1.13522	65.0265	36.9443	-95.3161	-176.101	-55.3802	141.887	61.3559	39.7432	49.288	33.8045	-85.331	99.3643	-87.1023	159.276	-508.627	137.19	-45.2295	183.09	-65.0714	-54.5042	-71.3734	326.586	-65.4524	-34.7916	-41.8834	105.045	-87.5113	47.7469	-170.181	409.775	-384.278	109.931	-130.442	78.485
3020	-206.543	3.45572	1.11622	64.1901	37.0148	-95.466	-173.447	-57.2693	142.807	59.9053	40.3489	50.3831	29.3203	-81.024	101.248	-89.8363	159.332	-508.316	136.925	-45.2436	182.791	-64.62	-54.6051	-68.6003	318.105	-57.6693	-39.868	-36.3595	103.081	-87.6157	46.0449	-167.185	407.908	-383.23	109.305	-130.306	78.6049
3021	-204.814	3.45744	1.11911	64.3844	36.4855	-95.308	-174.982	-56.0924	142.006	60.8573	40.1803	50.3262	30.1664	-81.2074	101.359	-89.9709	158.644	-508.679	137.428	-45.3055	183.877	-66.159	-54.2533	-72.1363	327.54	-67.16	-27.1945	-49.7999	105.523	-87.1722	43.3321	-164.907	406.979	-383.149	109.709	-130.404	79.1269
3022	-201.653	3.46899	1.09917	63.845	35.6811	-95.3137	-172.946	-57.9124	142.338	60.5149	40.3429	50.5284	30.7034	-81.3293	102.402	-90.9243	157.724	-508.167	140.53	-48.2608	182.176	-65.0171	-54.1373	-72.1471	326.927	-66.6321	-26.4915	-50.5045	105.586	-86.3594	40.0832	-162.607	407.701	-384.556	110.396	-130.593	79.8181
3023	-199.523	3.48564	1.07685	63.7179	35.8036	-95.3004	-173.999	-57.0821	142.006	60.9693	40.1362	50.6897	31.1955	-81.6382	103.137	-91.5572	157.169	-507.273	144.587	-52.3308	179.17	-62.6782	-54.2481	-72.8103	328.218	-67.9643	-23.8651	-53.3061	106.036	-86.2479	39.0892	-161.769	404.144	-381.878	110.75	-130.636	80.3233
3024	-196.391	3.50822	1.03934	63.0683	36.4095	-95.2618	-174.395	-56.8525	141.689	61.4012	40.01	51.0976	31.1457	-81.5352	105.166	-93.5989	156.822	-506.153	149.162	-57.088	175.41	-59.539	-54.526	-67.8625	314.069	-53.8547	-41.3396	-34.4333	102.671	-86.5269	43.1109	-166.545	404.778	-380.758	111.479	-130.499	78.9636
3025	-192.86	3.48834	1.04947	63.4347	34.58	-95.2571	-172.344	-58.1414	142.486	60.0807	40.6814	51.395	30.9354	-80.7382	107.362	-95.9672	156.416	-504.928	151.465	-59.8999	174	-58.1214	-55.0837	-71.9425	327.474	-66.4428	-32.5869	-44.2932	105.512	-85.9789	41.4068	-165.787	409.238	-384.548	112.041	-130.442	78.485
3026	-196.29	3.48297	1.0627	63.1578	34.5187	-95.411	-174.354	-56.3581	142.365	60.2203	40.3908	51.4172	31.0979	-80.7912	107.362	-95.9162	156.112	-505.277	146.804	-55.4899	177.079	-60.4093	-55.101	-73.1908	329.985	-69.3498	-25.7267	-51.0982	106.118	-85.8186	39.3577	-163.56	409.283	-385.442	111.539	-130.403	78.9263
3027	-191.47	3.50412	1.04114	62.7985	35.4191	-95.2893	-173.581	-57.5636	142.029	61.075	40.0512	51.7151	31.0272	-81.1719	108.788	-97.2128	156.151	-505.385	147.06	-55.5466	177.56	-61.0594	-54.8879	-68.5015	316.52	-55.9954	-41.1696	-34.5249	103.021	-85.9944	40.8171	-165.241	408.518	-384.101	111.982	-130.442	78.485
3028	-183.675	3.5469	1.0231	62.7193	35.6422	-95.5767	-172.271	-58.2859	143.223	59.5351	40.3452	52.8999	27.4223	-78.6143	109.29	-98.907	157.94	-506.406	144.682	-52.6242	182.277	-65.598	-54.3324	-68.9948	315.117	-54.5417	-43.5618	-31.7691	103.833	-86.2219	40.8135	-165.222	409.084	-384.679	111.792	-130.442	78.485
3029	-194.136	3.5518	1.01967	64.198	36.4528	-95.4357	-173.29	-57.302	142.566	59.996	40.4902	52.872	27.9087	-79.0158	109.359	-98.9924	157.921	-505.97	146.747	-54.8377	180.612	-64.1899	-54.5445	-73.6739	329.063	-68.4446	-26.0623	-50.6543	106.838	-86.9907	41.2753	-163.911	399.862	-377.167	110.848	-130.395	79.2937
3030	-185.413	3.57262	1.00435	63.3807	38.3191	-95.2603	-176.415	-55.253	141.246	62.0954	39.5912	52.9324	28.5015	-79.8165	109.905	-99.2745	157.671	-505.999	146.987	-55.0384	180.771	-64.4833	-54.6069	-66.2483	307.546	-47.6246	-47.0276	-27.5876	101.498	-87.1525	41.0415	-163.201	395.617	-373.636	111.206	-130.755	79.6877
3031	-183.69	3.57029	1.00315	64.7833	37.1449	-95.37	-174.997	-56.0179	142.17	60.6395	40.1657	53.132	28.8181	-79.8296	111.939	-101.302	157.237	-505.881	144.382	-52.7713	182.033	-65.2388	-54.8519	-73.2671	329.481	-68.733	-26.6862	-50.3585	106.349	-87.0814	39.9299	-161.746	395.807	-374.132	110.882	-130.658	80.0164
3032	-180.955	3.58258	0.997858	63.7325	37.6986	-95.2871	-174.942	-56.2199	141.768	61.187	40.0591	53.4116	28.0453	-79.4507	112.958	-102.276	157.299	-504.839	147.292	-56.0999	178.783	-62.2609	-55.2899	-68.031	314.785	-54.2444	-43.3194	-32.3349	102.742	-86.9552	43.5523	-166.643	397.606	-373.984	111.889	-130.442	78.485
3033	-177.46	3.58152	1.00457	65.082	37.6344	-95.2716	-174.757	-56.2219	141.669	61.0822	40.267	53.333	28.384	-79.7922	113.013	-102.324	157.433	-504.83	147.077	-55.9006	178.646	-62.1245	-55.2704	-71.9872	327.017	-65.9864	-32.3139	-44.6153	105.589	-87.101	44.265	-167.257	395.62	-371.945	112.009	-130.442	78.485
3034	-181.396	3.55666	1.03254	65.096	38.7927	-94.3989	-174.985	-55.2548	144.251	58.5023	41.0941	52.9612	29.2831	-80.965	111.262	-100.274	157.523	-504.245	150.192	-59.178	176.294	-60.1734	-55.3991	-69.7022	321.084	-60.2921	-38.6428	-37.5959	104.014	-87.7234	46.8652	-168.891	391.365	-368.025	111.256	-130.237	79.3604
3035	-181.295	3.55497	1.0181	65.5218	38.3409	-94.275	-176.216	-55.1373	143.558	60.1975	40.1853	53.4677	27.4167	-79.6679	112.129	-101.495	158.18	-504.672	151.095	-59.8561	177.73	-61.6884	-55.1689	-72.4642	329.472	-68.2946	-32.8045	-44.063	105.876	-88.1264	47.9703	-169.49	392.499	-368.777	111.031	-130.423	79.2346
3036	-182.921	3.5061	1.08636	65.5853	38.4096	-92.5859	-173.287	-57.5879	141.566	62.0268	41.6541	53.1946	26.2813	-78.8478	109.905	-99.2056	158.425	-505.157	147.61	-56.3259	180.367	-63.9102	-54.9613	-72.7363	331.195	-69.9675	-31.5852	-45.3616	105.878	-88.3552	49.6907	-171.241	395.019	-370.175	111.103	-130.442	78.485
3037	-180.556	3.5276	1.05571	66.5275	40.3354	-93.4767	-175.265	-56.2837	141.324	62.5493	40.5686	53.0755	26.1561	-78.8746	108.8	-97.97	158.307	-505.667	145.023	-53.5667	182.143	-65.4884	-54.6658	-71.2914	327.261	-66.1266	-35.6253	-41.0612	105.059	-89.4401	53.8734	-173.578	388.929	-364.332	109.945	-130.442	78.485
3038	-194.695	3.49737	1.09608	66.3465	39.5983	-93.8045	-175.824	-55.9258	140.961	62.9251	40.2448	52.5801	25.5426	-78.6299	105.793	-94.8598	158.887	-506.038	139.019	-48.0358	185.126	-67.1629	-54.8755	-72.4708	330.362	-69.1496	-32.2633	-44.6568	105.715	-89.4837	52.4643	-171.861	394.201	-369.243	109.519	-130.442	78.485
3039	-214.149	3.47148	1.13828	66.2417	40.8217	-92.8641	-175.894	-55.8056	141.137	62.9615	40.7652	52.516	25.4867	-78.5527	105.197	-94.1611	158.626	-505.493	140.2	-49.4865	183.139	-65.2377	-55.0788	-70.1698	321.249	-61.3424	-31.1935	-44.0851	103.544	-90.22	54.2724	-171.751	388.079	-364.236	107.622	-130.442	78.485
3040	-216.679	3.48523	1.07288	65.5859	40.5085	-94.2243	-175.026	-56.8295	141.578	62.306	40.0562	51.0919	28.1869	-80.6664	99.5993	-87.8597	158.116	-505.054	145.448	-54.5098	178.568	-61.6689	-54.961	-67.6862	316.24	-55.9971	-39.0666	-36.5174	101.995	-90.4228	54.2308	-171.097	390.783	-365.591	105.125	-127.644	77.4265
3041	-217.286	3.48712	1.08485	66.1318	39.8859	-94.0916	-176.187	-56.1145	140.567	63.6348	39.6982	51.2029	28.6787	-80.8883	100.693	-89.0785	158.062	-504.7	147.954	-56.8366	174.438	-58.1857	-55.0755	-71.2551	326.323	-65.4353	-32.8556	-43.863	104.753	-90.3866	53.5657	-170.227	390.044	-365.477	106.801	-129.382	78.3274
3042	-215.916	3.47453	1.13392	66.4841	40.0034	-94.5614	-177.089	-54.9072	141.749	62.1377	39.6341	50.9896	28.5939	-80.6501	99.4585	-87.7316	157.842	-505.39	140.343	-49.2322	181.056	-63.963	-54.8335	-73.1681	332.411	-71.2392	-29.1969	-47.8538	106.181	-89.7072	51.931	-169.348	391.686	-367.234	108.15	-130.442	78.485
3043	-218.927	3.49397	1.08987	65.8421	41.0361	-95.3613	-179.481	-52.9024	141.378	62.504	38.8729	50.9823	26.7264	-78.9388	97.983	-86.4002	158.075	-505.865	139.503	-48.202	182.168	-65.0983	-54.5747	-67.7032	314.701	-54.5425	-41.0815	-33.8874	102.004	-90.0704	51.8489	-168.244	389.481	-365.6	107.105	-130.442	78.485
3044	-228.452	3.49111	1.1136	66.0684	40.1327	-95.0896	-178.509	-53.8156	140.654	63.1922	39.1438	50.8561	26.4987	-79.264	95.9778	-84.6835	159.359	-503.677	150.086	-59.2592	170.844	-55.1804	-55.3444	-73.143	328.065	-67.8252	-26.3296	-49.6107	105.945	-89.7437	50.695	-167.129	386.43	-363.588	107.09	-130.461	79.2782
3045	-233.925	3.46973	1.1291	64.9976	38.9171	-94.3747	-177.651	-53.9011	141.973	61.5617	40.0721	50.8888	27.5867	-79.7094	97.4886	-85.9706	158.362	-500.632	158.325	-68.9257	161.041	-45.798	-56.8155	-72.0822	324.12	-64.2619	-26.3182	-49.3367	104.942	-89.5741	48.9693	-165.079	388.746	-366.201	106.238	-130.132	79.4111
3046	-230.623	3.47	1.13836	64.8177	38.3745	-94.447	-177.739	-54.0752	141.347	62.3218	39.8247	50.7063	27.63	-79.856	96.4725	-84.775	158.288	-499.778	159.089	-70.2171	156.469	-41.234	-57.3356	-70.5307	319.526	-59.403	-33.2491	-42.3514	104.046	-89.2639	50.7661	-168.033	394.229	-370.084	107.438	-130.475	78.5121
3047	-256.083	3.44642	1.1884	63.6458	38.274	-94.386	-182.772	-49.4813	140.098	63.7263	39.217	49.6316	30.0189	-83.4134	92.4547	-80.1841	159.423	-492.03	170.38	-82.5342	146.195	-31.292	-64.6724	-67.4764	310.477	-50.3919	-43.5436	-31.3693	102.055	-88.95	51.5929	-161.765	396.415	-374.78	104.261	-131.83	78.1589
3048	-254.975	3.43729	1.18287	64.6248	37.0228	-95.2223	-177.844	-54.0897	141.524	62.0103	39.4027	48.5302	32.7883	-86.3113	88.9001	-75.9827	159.585	-490.047	174.159	-87.7897	143.834	-28.5941	-65.7963	-71.8164	326.191	-65.2135	-32.5189	-44.0421	105.258	-88.1885	49.6094	-161.035	400.23	-378.235	103.577	-130.442	78.485
3049	-253.653	3.42411	1.17925	64.1728	36.3255	-95.3172	-175.563	-55.7395	141.976	61.1018	39.928	48.617	33.2975	-86.3105	90.4669	-77.544	158.989	-489.169	175.023	-89.4149	142.81	-27.3105	-66.189	-74.0137	333.707	-72.6933	-24.8616	-52.35	106.881	-88.2353	47.8301	-159.575	401.78	-379.861	103.698	-130.442	78.485
3050	-253.189	3.44407	1.12675	63.1479	38.5659	-95.1796	-177.027	-54.886	141.401	62.1823	39.4339	49.0455	32.3907	-85.882	92.9036	-79.8938	159.126	-491.991	171.164	-83.8739	147.959	-32.9432	-64.2325	-65.5954	308.822	-48.4463	-50.3001	-25.3479	101.121	-88.6415	48.6747	-160.094	395.294	-373.815	104.235	-129.994	78.3873
3051	-255.529	3.46169	1.10939	63.8344	37.645	-95.1916	-175.756	-55.9781	141.787	61.7148	39.6379	49.2584	32.5644	-85.9388	94.2779	-81.2494	158.798	-493.608	169.104	-80.7645	151.3	-36.6931	-62.9425	-68.0325	315.136	-54.261	-43.8942	-32.765	103.012	-88.3163	45.034	-156.786	394.638	-373.974	104.486	-130.043	79.151
3052	-264.643	3.46904	1.0825	64.6798	37.8382	-95.2526	-177.374	-54.9177	141.583	62.3291	39.1098	49.3908	32.4452	-85.7277	94.9741	-82.0183	158.669	-495.875	165.585	-75.928	155.822	-41.4972	-61.5683	-69.7148	317.515	-57.3889	-33.021	-43.2914	103.775	-88.8416	46.154	-157.111	392.212	-371.672	103.793	-130.442	78.485
3053	-261.399	3.47915	1.07047	64.973	38.0067	-95.3301	-178.188	-54.3139	141.253	62.796	38.8416	49.7821	31.9154	-85.0058	96.9395	-84.2194	158.52	-496.473	165.479	-75.3451	157.648	-43.5542	-61.0595	-70.6474	321.562	-61.0671	-32.5081	-44.1373	104.543	-88.8397	46.8331	-158.233	390.645	-369.946	104.355	-130.442	78.485
3054	-257.879	3.57655	1.07808	65.308	38.1205	-95.5044	-176.999	-54.717	141.987	61.4123	39.4294	50.5325	29.9765	-87.0896	91.6332	-80.3684	164.947	-497.513	164.854	-74.1661	159.792	-45.8975	-60.3045	-74.6789	323.125	-62.5751	-32.3068	-44.0422	107.717	-89.1242	45.4484	-157.077	390.963	-370.611	105.777	-131.86	78.6849
3055	-257.537	3.56273	1.07699	66.118	39.3328	-95.384	-177.36	-54.218	141.105	61.9941	39.6446	50.2781	31.5782	-87.6579	92.8135	-81.3623	163.963	-497.229	166.297	-75.8953	159.052	-45.1186	-60.6107	-75.4125	327.931	-67.0397	-29.0685	-47.9579	108.194	-89.701	47.4909	-157.78	384.848	-364.831	104.758	-131.521	79.1794
3056	-252.68	3.55524	1.05279	67.4173	41.8433	-95.1053	-174.9	-56.9393	141.926	61.7787	39.5952	50.9159	30.1768	-85.6288	96.6277	-85.2208	162.595	-499.125	164.003	-72.5396	163.502	-49.8219	-59.2137	-75.2749	329.727	-68.7083	-27.6319	-49.9119	108.203	-90.2939	52.7255	-161.636	374.107	-354.098	104.37	-131.335	79.1926
3057	-255.961	3.55687	1.04063	65.3705	37.9744	-94.9683	-177.685	-54.9129	140.979	63.195	39.0518	51.0777	30.2931	-84.9376	98.3902	-86.7681	161.337	-498.539	166.14	-75.103	161.001	-47.534	-59.3478	-72.9707	322.919	-61.8755	-34.4246	-42.8574	106.682	-88.8838	45.3165	-157.926	389.689	-369.015	105.965	-130.682	78.7473
3058	-253.351	3.53537	1.04298	65.6892	38.4137	-95.1001	-177.933	-54.7122	141.364	62.8482	38.9386	51.1345	29.7984	-83.5357	99.6611	-88.1078	160.568	-499.311	164.568	-73.4415	161.799	-48.1938	-59.0511	-72.4272	324.594	-63.4199	-35.0921	-42.0363	106.119	-89.1899	47.625	-160.065	388.59	-367.142	105.711	-130.442	78.485
3059	-249.141	3.6221	1.06671	65.0716	37.2408	-95.4475	-177.8	-54.1452	142.191	61.4027	39.302	53.5426	21.6818	-78.0241	99.5537	-90.4927	164.89	-499.985	163.756	-72.3202	163.302	-49.7154	-58.68	-75.2347	324.317	-63.1738	-35.7523	-40.9672	109.463	-89.1005	44.4274	-157.852	392.025	-371.168	107.305	-131.812	78.9362
3060	-247.23	3.62112	1.06653	66.1153	39.1158	-95.3938	-178.379	-53.6392	141.332	62.1525	39.265	53.2677	22.7869	-78.7871	99.2472	-90.1336	164.897	-500.64	164.067	-72.3662	163.928	-50.44	-58.4004	-76.6151	329.208	-67.8436	-30.7993	-46.6568	110.346	-89.6382	46.7039	-158.51	383.339	-363.022	106.316	-131.438	79.3777
3061	-244.307	3.61811	1.0435	65.2914	38.0854	-95.1226	-179.985	-53.1334	141.01	63.5202	38.4625	53.3094	23.2065	-78.9684	101.013	-91.463	163.938	-500.772	165.836	-74.1859	163.438	-50.1262	-58.1622	-73.948	322.986	-61.6756	-37.389	-39.6399	108.28	-88.7583	45.3083	-159.463	388.542	-367.56	107.382	-130.92	79.1167
3062	-245.412	3.60026	1.04625	65.8468	38.602	-95.2457	-183.165	-50.7105	139.993	64.9583	37.6469	52.7232	25.9783	-81.0265	101.016	-91.0833	163.439	-501.268	166.009	-74.3083	164.15	-50.6904	-58.1154	-74.3671	325.19	-63.7389	-35.2572	-42.16	108.491	-89.3636	47.7525	-161.561	387.498	-365.811	106.822	-130.442	78.485
3063	-241.61	3.60463	1.03833	65.8822	38.6639	-95.5255	-186.898	-47.6381	140.121	65.3549	36.7343	53.0237	24.2586	-80.4744	101.711	-91.5359	163.917	-501.057	162.876	-71.4275	163.672	-50.0153	-57.989	-74.3474	325.095	-63.7643	-35.5952	-41.5035	108.248	-89.5134	47.8301	-161.864	387.686	-366.097	107.29	-130.904	78.6734
3064	-242.701	3.63768	1.06647	65.5086	38.6714	-95.8568	-189.427	-45.3659	140.332	65.1968	36.2445	52.5029	24.8046	-83.6835	96.168	-86.3738	168.348	-501.816	164.132	-72.2405	164.207	-50.8686	-57.5648	-76.4762	325.059	-63.8051	-35.6279	-41.0832	109.775	-89.5333	44.9916	-159.196	388.001	-367.39	108.647	-132.429	79.4446
3065	-246.09	3.60582	1.09925	66.0277	39.4504	-95.3328	-183.261	-50.144	140.44	64.1394	37.9229	51.8893	26.4299	-84.6128	94.7763	-84.7965	168.178	-502.464	161.301	-69.3509	165.602	-51.9059	-57.3193	-77.7902	329.646	-68.1785	-30.784	-46.291	110.711	-89.9915	46.1465	-159.422	384.593	-364.138	107.785	-132.116	79.7389
3066	-240.27	3.62507	1.10607	65.6116	38.9627	-95.4461	-176.159	-55.1665	142.218	60.8654	39.7957	52.2941	24.3956	-84.0204	93.4527	-84.0595	170.366	-501.603	159.776	-68.6458	163.439	-49.2069	-57.8855	-76.872	325.393	-64.1619	-35.8818	-40.2817	110.088	-90.2719	45.8405	-158.806	387.514	-366.882	107.794	-132.74	79.8124
3067	-241.04	3.58533	1.13468	65.5105	38.7505	-94.7472	-173.029	-57.4473	141.452	60.9922	41.0004	51.6178	26.2077	-84.9859	92.4216	-82.7542	169.739	-502.255	158.087	-66.9055	165.102	-50.5963	-57.6565	-75.952	324.586	-63.2786	-36.9528	-39.3412	109.321	-90.3477	44.7169	-157.681	388.948	-368.317	106.903	-131.945	79.916
3068	-246.853	3.58249	1.10124	65.5874	38.9501	-95.0613	-175.02	-56.0717	141.481	61.3762	40.2585	51.352	26.6336	-84.8753	92.4027	-82.602	169.16	-503.895	155.726	-63.7481	168.165	-53.7131	-56.8923	-75.1655	324.451	-63.0915	-37.5525	-38.8943	108.723	-90.7993	46.293	-158.843	389.539	-368.326	105.962	-131.301	79.5442
3069	-249.021	3.55866	1.10668	66.3039	39.3208	-95.2649	-177.74	-54.312	141.606	62.003	39.3279	50.9549	27.6678	-85.1578	92.2587	-82.1538	168.237	-503.971	156.837	-65.1567	167.879	-53.2004	-56.9595	-76.2822	329.267	-67.6848	-32.7646	-44.3858	109.415	-91.0874	45.5652	-156.938	386.041	-365.535	104.72	-130.873	80.2266
3070	-246.927	3.56085	1.09065	66.2238	39.0239	-95.4048	-176.204	-54.9543	142.194	60.6762	40.0204	50.9309	27.6438	-84.5653	93.0533	-82.7575	167.341	-503.482	157.605	-66.1729	167.1	-52.4271	-57.1192	-76.0156	329.405	-67.7892	-31.6718	-45.7767	109.141	-90.3998	43.4365	-155.802	385.944	-365.874	105.169	-130.564	80.6156
3071	-242.796	3.56258	1.07366	65.6911	39.1439	-95.4648	-179.921	-52.2886	141.404	62.2302	38.9676	51.1662	27.1865	-83.8857	94.6952	-84.1237	166.266	-503.752	155.737	-64.2289	167.629	-52.8971	-56.8979	-73.4271	323.169	-61.6268	-38.1607	-38.8861	107.257	-90.4055	48.0881	-162.391	389.772	-367.324	106.816	-130.453	78.6405
3072	-239.619	3.55011	1.06944	66.6308	40.6879	-95.2667	-174.3	-56.6759	142.304	60.5135	40.3213	50.9601	27.4852	-83.6185	94.8059	-84.1546	165.746	-503.543	157.308	-65.8645	167.196	-52.6316	-56.8514	-73.1865	324.563	-63.0081	-37.5209	-39.6417	106.982	-90.7912	51.5972	-165.104	383.424	-360.731	106.685	-130.442	78.485
3073	-239.294	3.54207	1.08965	66.1311	40.2076	-95.3743	-179.196	-52.9957	141.494	62.1585	39.0847	50.9773	27.5668	-83.3263	95.2203	-84.4851	165.193	-504.275	154.864	-63.3704	167.892	-52.9905	-56.6806	-72.3691	322.519	-60.9552	-39.74	-37.3492	106.371	-90.3402	50.7409	-165.009	386.421	-363.425	107.067	-130.442	78.485
3074	-236.837	3.53679	1.07505	67.0395	41.7117	-95.4158	-176.779	-54.6628	141.956	61.1044	39.783	50.8205	27.2678	-82.5964	95.0074	-84.3551	165.099	-504.779	155.183	-63.3174	168.788	-54.1278	-56.3303	-72.2588	323.224	-61.5406	-39.3621	-38.1281	106.203	-91.1632	53.4558	-165.802	379.94	-357.077	106.275	-130.442	78.485
3075	-237.851	3.53265	1.0611	66.4333	40.7648	-95.4613	-178.41	-53.4391	141.754	61.5978	39.3543	50.8552	26.2381	-81.3445	95.2357	-84.7041	165.012	-505.86	154.086	-61.63	169.684	-55.2387	-55.8265	-71.7048	322.439	-60.8111	-40.2915	-37.0396	105.72	-91.0764	52.1597	-164.771	384.27	-361.197	106.16	-130.442	78.485
3076	-238.199	3.56666	1.10614	66.905	40.5948	-95.4189	-181.701	-51.2724	141.209	63.1285	38.2645	52.011	22.4472	-79.3467	94.5578	-84.8876	166.849	-505.612	152.688	-60.4507	169.46	-54.8939	-55.8082	-76.2464	330.903	-69.0748	-31.9869	-46.001	109.711	-91.1016	52.4797	-165.109	384.173	-361.274	106.784	-131.173	78.7153
3077	-238.337	3.5657	1.12423	67.0114	40.2766	-95.0769	-175.278	-56.1171	141.166	62	40.0043	51.6352	24.7765	-80.7515	94.4638	-84.4152	165.609	-506.192	147.009	-54.7892	172.581	-57.3075	-55.509	-76.0217	330.005	-67.9988	-32.5719	-45.789	109.596	-90.923	50.8994	-163.346	386.486	-363.774	106.303	-131.082	79.0848
3078	-238.422	3.56714	1.13389	67.2152	40.1679	-95.0276	-175.333	-56.1461	140.929	62.2612	40.0043	51.0975	27.8928	-82.8632	93.943	-83.3385	164.169	-506.009	146.999	-54.8412	172.034	-56.7902	-55.4438	-75.9432	329.462	-67.2999	-32.7918	-45.8473	109.543	-90.523	48.1381	-160.412	385.643	-363.937	105.873	-130.894	80.0954
3079	-238.675	3.5681	1.13243	66.4792	38.4565	-95.1502	-176.678	-54.9997	141.102	62.2042	39.7226	50.7855	29.8758	-84.2644	93.9099	-82.8455	163.139	-504.694	150.519	-58.9383	166.922	-51.9767	-55.9892	-76.0166	328.956	-66.6449	-32.6596	-46.291	109.655	-89.5806	42.7601	-155.975	390.114	-369.254	106.066	-130.794	81.0304
3080	-258.517	3.53717	1.19671	66.8214	40.7289	-95.1246	-180.956	-50.1443	140.751	61.8823	39.8511	49.757	31.0723	-86.8281	89.6782	-78.0975	164.623	-498.15	157.945	-66.3057	158.48	-43.8017	-61.9185	-72.9664	320.36	-58.2354	-41.7074	-36.7039	107.801	-90.6373	47.2517	-149.931	379.464	-361.811	97.0585	-128.151	81.0723
3081	-264.379	3.51656	1.16522	66.4486	38.9648	-95.3828	-176.296	-54.8125	142.755	59.9809	40.1537	51.9693	22.4125	-77.3566	95.2375	-84.5841	164.422	-500.544	155.089	-63.8979	160.947	-46.536	-60.6051	-74.6633	325.735	-63.5109	-35.6751	-43.5275	109.266	-90.56	49.6882	-155.192	386.66	-366.629	101.965	-130.317	78.9075
3082	-222.487	3.4643	1.30344	68.1784	41.7324	-95.0612	-184.872	-47.3461	140.357	62.9691	38.9672	49.8069	27.9824	-85.6108	88.4631	-76.2353	167.327	-492.34	162.098	-70.0939	154.007	-39.761	-69.3271	-74.5577	326.826	-64.1184	-36.9663	-42.5891	109.329	-91.5566	52.693	-141.448	373.517	-357.493	90.9166	-129.59	78.7664
3083	-244.279	3.41078	1.31828	66.4996	40.581	-94.9888	-178.917	-56.3047	140.402	65.0187	38.0633	50.1314	27.2201	-82.2544	90.1302	-76.9018	165.167	-498.576	149.296	-57.3339	166.553	-52.1144	-66.0282	-71.3136	318.357	-55.8311	-45.6335	-33.3993	107.016	-91.2907	50.1299	-139.992	381.129	-364.829	90.9833	-128.813	78.2105
3084	-240.446	3.42237	1.30001	68.0465	40.5615	-94.425	-178.741	-57.0252	138.585	67.3396	37.9564	50.6291	27.5973	-80.9045	94.4355	-79.8597	163.128	-501.344	141.26	-49.7531	172.36	-58.0575	-64.4408	-73.5012	326.512	-64.0529	-36.6427	-42.7105	108.245	-90.8757	50.4888	-141.773	380.923	-364.546	91.8933	-129.202	78.4899
3085	-243.886	3.42645	1.26634	67.8866	40.4793	-94.3795	-178.015	-57.5364	138.877	67.0498	38.0539	50.8948	26.0995	-79.7017	95.0875	-80.7544	163.466	-502.071	140.871	-48.9999	174.512	-60.2267	-63.8725	-72.8102	325.13	-62.9394	-36.8572	-42.0374	107.502	-91.0372	50.0053	-141.583	381.304	-364.922	92.0525	-129.608	78.5638
3086	-249.475	3.40321	1.30599	67.5369	39.6964	-93.4755	-175.776	-59.5179	137.808	68.2027	38.6401	49.7296	31.0647	-83.5342	93.9459	-78.8632	162.407	-501.622	147.346	-55.5242	168.645	-55.146	-63.6019	-73.4515	326.412	-64.1421	-34.7763	-44.464	107.885	-90.9466	48.7418	-141.319	382.988	-366.618	92.6419	-129.656	78.8945
3087	-254.171	3.39545	1.30827	67.4316	40.4753	-92.7348	-173.805	-61.6587	137.219	69.302	38.8433	49.3629	33.275	-85.7298	94.5875	-79.1698	162.13	-502.345	148.472	-56.2585	169.262	-55.9688	-62.8239	-72.0774	321.786	-59.9439	-36.5578	-41.9899	106.669	-91.5633	50.1668	-142.612	380.58	-363.94	92.7236	-130.184	78.8063
3088	-260.255	3.38787	1.30026	66.6593	40.2201	-91.7592	-172.834	-64.7299	135.948	72.9946	37.5826	49.2341	35.8315	-89.109	96.6311	-80.7095	162.112	-504.602	148.995	-55.5856	174.384	-61.3717	-61.177	-71.2686	319.773	-57.7414	-40.1932	-38.3839	106.101	-91.6881	50.4388	-144.489	383.619	-366.441	94.0986	-130.479	78.664
3089	-257.842	3.4034	1.3089	67.1862	41.0802	-91.4529	-172.132	-65.5735	135.227	74.1556	37.4904	48.3324	39.8606	-93.0009	94.9264	-78.4287	161.662	-505.402	149.665	-55.8916	175.199	-62.2504	-60.3536	-71.9968	321.975	-59.611	-39.3416	-39.7767	106.568	-92.1532	52.8936	-147.416	381.957	-364.037	94.2222	-130.444	78.7163
3090	-257.58	3.40684	1.2992	66.9368	39.6036	-91.2304	-170.888	-66.8184	134.452	75.0031	37.5968	48.3148	40.7788	-93.5441	95.9793	-79.4349	160.998	-505.181	152.645	-58.8822	172.812	-60.1737	-60.1067	-74.1884	327.703	-64.9719	-33.2321	-47.023	108.272	-91.6216	49.9814	-145.818	385.925	-368.16	94.9344	-130.318	78.8511
3091	-260.267	3.4002	1.2651	66.4231	41.9624	-91.0771	-171.798	-67.0245	133.64	76.8694	36.7461	48.1188	41.8313	-94.4697	97.3592	-80.6078	160.533	-505.939	155.325	-61.1895	171.314	-59.1541	-59.2535	-68.7318	314.515	-52.2238	-46.2312	-32.8897	104.162	-92.391	53.5493	-148.204	378.668	-359.85	91.2227	-126.917	78.4624
3092	-260.811	3.38945	1.27836	66.859	41.8075	-91.3511	-171.913	-66.6195	134.663	75.7445	36.7003	48.6945	38.9924	-91.9264	98.8895	-82.7041	160.594	-506.998	148.559	-54.1935	176.71	-63.7384	-58.6306	-69.0406	317.204	-55.4296	-43.1746	-35.1446	104.21	-92.2526	54.1546	-149.717	379.948	-361.154	91.3779	-127.049	78.7038
3093	-255.32	3.48448	1.33091	66.6353	40.2929	-90.7985	-171.163	-67.4046	133.07	77.5577	36.9486	50.736	34.0043	-88.2779	98.3434	-84.2216	163.057	-506.815	151.886	-57.6103	172.834	-60.2557	-58.424	-73.1705	321.408	-59.1727	-40.4038	-38.2134	108.251	-92.195	52.2146	-148.492	383.677	-364.814	92.8026	-128.562	79.1093
3094	-251.805	3.51762	1.36848	66.8742	40.6967	-91.3896	-172.411	-64.911	134.575	74.8792	37.4905	50.1722	34.9809	-89.4667	93.4747	-79.8798	164.815	-507.105	151.647	-57.2962	172.144	-59.5441	-57.9866	-75.1205	323.235	-60.847	-39.8091	-38.7477	109.604	-92.5508	52.8391	-149.174	383.095	-364.079	93.9366	-129.909	79.4203
3095	-258.368	3.50869	1.3639	66.9841	40.3838	-92.2442	-172.528	-63.4891	135.982	72.0689	38.0202	49.2357	37.7262	-90.5272	91.7177	-77.9779	163.917	-506.413	154.504	-60.6922	166.877	-54.3158	-58.0713	-77.0538	326.878	-64.7	-30.5724	-48.4733	110.762	-92.7731	53.146	-150.076	383.531	-364.164	94.4543	-130.267	78.934
3096	-244.647	3.50878	1.40612	64.8801	39.2487	-93.1069	-175.069	-59.6193	137.277	69.2902	38.4745	49.2563	37.69	-90.5239	92.1904	-78.331	163.377	-499.5	158.085	-65.1849	157.768	-44.3834	-63.7042	-71.2828	311.523	-49.522	-48.5507	-29.3359	106.832	-91.5455	49.6642	-143.147	388.725	-370.996	93.4337	-131.487	79.0131
3097	-248.397	3.52522	1.26923	68.2613	44.6485	-93.1312	-173.21	-64.401	136.665	72.0747	37.1082	50.1945	35.2938	-87.1472	96.1172	-82.7139	162.64	-509.11	149.376	-55.5541	168.677	-55.5203	-56.9347	-72.8521	316.464	-54.2333	-43.3888	-35.339	108.001	-93.5128	61.2596	-156.968	368.288	-348.581	95.9813	-131.91	79.2017
3098	-261.573	3.54529	1.2729	64.3262	39.9249	-92.8404	-175.55	-62.864	133.429	75.9962	36.1645	50.6103	34.8385	-87.2698	95.8487	-83.2696	163.822	-508.754	156.764	-62.5983	164.339	-52.1158	-56.6331	-71.6801	308.556	-46.5498	-50.8455	-27.5468	107.796	-91.85	50.7268	-151.279	387.729	-368.505	99.4295	-132.459	79.2203
3099	-262.961	3.55907	1.24159	64.629	38.9881	-92.8355	-175.381	-62.9209	133.856	75.5874	36.2011	50.757	35.2608	-87.7436	97.1401	-84.4058	163.187	-508.766	157.049	-62.8134	164.52	-52.3573	-56.5202	-73.0006	312.589	-50.1776	-46.2645	-33.1899	108.928	-91.4265	47.9174	-149.254	389.056	-370.094	99.9912	-132.499	79.6093
3100	-266.687	3.5604	1.20642	65.6799	38.1084	-92.7991	-175.274	-63.0143	134.22	75.3	36.2113	50.9574	34.3204	-87.0317	98.3428	-85.7712	163.279	-509.385	158.172	-63.4093	165.489	-53.6631	-55.9707	-76.2896	323.033	-60.0489	-36.0559	-44.6747	111.155	-90.983	48.3595	-151.413	390.716	-371.136	100.455	-131.478	79.1654
3101	-265.444	3.55934	1.17081	65.7344	38.4986	-92.9446	-177.7	-61.2607	133.987	76.1101	35.4025	51.1398	32.8676	-85.6059	99.2396	-87.0095	163.552	-511.242	158.465	-62.3626	168.091	-56.8924	-54.7161	-76.1875	323.787	-60.707	-36.1185	-44.6868	110.869	-90.6777	50.7392	-155.374	390.482	-369.852	101.07	-130.442	78.485
3102	-260.381	3.54938	1.16845	65.0823	37.9864	-93.693	-177.939	-58.889	136.356	71.7954	36.5442	51.1878	31.7352	-82.9633	100.405	-88.5668	162.71	-511.362	154.644	-58.7748	169.462	-57.6488	-54.7121	-74.4777	320.797	-57.996	-39.2411	-40.8597	109.358	-90.1092	49.5052	-155.668	393.342	-372.275	101.956	-130.442	78.485
3103	-249.107	3.60051	1.15804	64.2621	39.5579	-94.5723	-177.022	-56.9921	139.421	66.1425	38.2689	52.2193	28.1747	-79.2121	100.13	-89.8763	164.185	-512.434	150.197	-53.7657	173.852	-61.8053	-54.066	-71.927	309.22	-47.0774	-49.8346	-29.0426	108.067	-89.9458	48.6712	-155.049	389.527	-369.157	102.942	-130.934	78.9642
3104	-250.084	3.60623	1.14392	65.2365	38.2367	-94.5316	-176.181	-57.6047	139.684	65.7453	38.4669	52.284	28.4925	-79.621	100.795	-90.4091	163.798	-512.174	150.51	-54.3302	172.904	-60.7593	-54.1271	-75.3264	320.136	-57.3506	-39.0747	-41.1921	110.393	-89.5908	48.6522	-156.451	392.782	-371.547	103.408	-130.442	78.485
3105	-234.861	3.61558	1.12949	65.6603	40.4573	-95.4287	-174.516	-56.0859	142.57	59.8515	40.5409	52.1116	28.7952	-78.618	99.8649	-89.9348	163.595	-512.563	146.764	-50.4951	175.929	-63.3617	-53.8608	-73.2795	315.014	-52.3968	-45.0545	-34.7225	108.735	-90.0202	51.0211	-158.194	386.063	-364.812	103.512	-130.442	78.485
3106	-242.704	3.5982	1.11142	66.45	40.1423	-95.19	-174.142	-57.03	141.902	61.1469	40.1323	52.203	27.4772	-77.2539	100.245	-90.5365	163.652	-512.737	152.015	-55.267	173.919	-62.1271	-53.5183	-76.9095	325.324	-62.9873	-28.8603	-51.5604	110.784	-89.8313	50.7034	-157.885	382.99	-362.223	103.397	-130.442	78.485
3107	-237.253	3.58513	1.1051	66.7552	41.0324	-95.2964	-173.402	-57.4031	142.533	60.2169	40.4199	52.422	26.1427	-75.4507	101.479	-91.9514	163.075	-513.084	150.403	-53.5295	176.038	-64.1016	-53.3189	-73.6084	317.95	-55.8878	-37.6602	-41.9046	108.307	-89.8042	51.973	-159.035	380.875	-359.889	103.499	-130.442	78.485
3108	-242.033	3.66907	1.12082	65.4483	38.8306	-95.5853	-176.474	-54.5127	142.766	59.9532	40.0762	54.5914	17.406	-69.78	99.3192	-92.0679	167.582	-513.457	151.249	-54.1303	176.821	-65.0601	-53.1216	-77.1364	320.139	-57.8976	-35.7273	-43.6422	111.54	-89.2606	47.9144	-156.682	389.489	-368.417	104.578	-130.827	78.5662
3109	-245.638	3.65601	1.09163	64.6766	39.445	-95.3771	-175.598	-55.4361	142.14	60.652	40.1106	54.5551	16.4803	-68.9589	99.5897	-92.5414	168.017	-512.9	157.674	-60.5332	173.184	-61.9855	-53.1985	-74.6234	315.185	-53.062	-42.5679	-36.2296	109.474	-89.3321	48.7603	-157.622	386.402	-365.198	104.618	-130.442	78.485
3110	-241.283	3.64528	1.07603	66.4896	40.7136	-95.3303	-174.382	-56.3372	142.291	60.2387	40.505	54.4128	15.665	-68.3405	100.092	-93.2333	168.619	-514.215	157.047	-59.1234	175.196	-64.3005	-52.4902	-77.0701	324.615	-62.0893	-33.9955	-45.6698	110.933	-89.5674	51.8191	-160.558	380.479	-359.078	104.989	-130.442	78.485
3111	-230.815	3.62006	1.10734	66.7429	41.6871	-93.6967	-168.307	-62.2752	136.326	66.0915	41.791	52.9096	23.0882	-74.3971	99.44	-91.4015	166.73	-513.257	160.254	-62.9773	172.542	-61.4359	-53.0042	-75.2238	322.989	-60.1566	-40.1852	-39.4898	109.667	-89.8414	53.1035	-161.794	376.853	-355.444	103.99	-129.731	79.485
3112	-241.833	3.62435	1.05808	65.6862	40.1469	-93.9315	-169.272	-61.4019	137.137	65.3715	41.5242	52.7868	23.319	-74.6786	99.6007	-91.53	166.773	-512.533	164.823	-67.6614	169.094	-58.4128	-53.2422	-75.6622	320.512	-58.8745	-30.6245	-48.3342	109.464	-89.8196	50.4161	-159.646	381.302	-359.955	104.201	-130.442	78.485
3113	-237.009	3.57386	1.16036	66.1634	39.5918	-93.46	-176.396	-54.3245	141.953	60.5867	41.658	51.5474	22.644	-75.6718	93.0095	-84.4618	168.655	-512.055	164.289	-67.7438	166.261	-55.1763	-53.6586	-74.0291	317.474	-55.8399	-35.5464	-43.1374	108.312	-87.5928	37.4903	-146.045	378.041	-362.525	98.3253	-125.719	84.9588
3114	-238.677	3.5471	1.16356	66.2949	40.2901	-93.4606	-175.548	-55.1893	141.578	61.0004	41.6438	51.2896	23.5472	-76.2397	93.3676	-84.5934	168.182	-512.093	162.709	-66.4237	167.92	-56.2392	-53.8444	-73.1799	317	-55.3169	-37.6965	-40.8614	107.736	-88.619	40.4141	-148.132	376.496	-360.441	98.27	-126.236	84.4362
3115	-239.982	3.50667	1.1951	66.3239	40.1689	-93.77	-179.803	-52.6377	144.249	60.0469	39.7739	49.6347	23.7159	-77.2176	86.2294	-76.645	169.473	-512.983	166.401	-69.0672	167.406	-56.7508	-53.0106	-74.3832	320.783	-58.7333	-35.2657	-43.9002	108.672	-88.7453	42.4057	-150.764	379.441	-362.966	99.1309	-126.038	84.5777
3116	-248.4	3.49602	1.16828	66.3895	41.95	-93.8338	-178.387	-54.6285	142.902	61.9095	39.3619	49.1074	25.2342	-78.6372	85.5583	-75.5999	169.35	-512.495	169.317	-72.2129	166.944	-56.1989	-53.2509	-72.523	312.386	-51.5346	-34.7634	-42.8965	106.902	-89.6531	47.8133	-155.405	374.571	-357.274	99.5476	-127.296	82.9275
3117	-250.84	3.48077	1.16074	65.9672	41.6826	-93.7356	-179.194	-54.2841	141.899	63.2401	38.9821	48.9982	26.0552	-79.3773	86.4877	-76.3638	169.104	-511.362	172.228	-75.8058	165.279	-54.2235	-54.0206	-71.9915	311.364	-50.9514	-33.1797	-43.9718	106.338	-89.9131	47.9491	-155.729	375.362	-357.965	99.7258	-127.675	82.4148
3118	-247.345	3.4845	1.13642	65.1872	39.673	-93.6193	-176.691	-57.5241	141.068	64.8868	38.6258	48.7261	26.8707	-80.9048	85.9225	-75.4893	169.466	-512.398	170.419	-73.4481	167.906	-56.9369	-53.4801	-73.0998	316.874	-56.0267	-30.9931	-46.675	107.091	-89.5087	42.8628	-152.248	382.855	-365.395	100.387	-127.669	82.5861
3119	-247.172	3.49252	1.141	65.1272	40.0706	-92.933	-175.298	-58.5038	139.14	66.5764	39.2559	47.7861	30.7452	-84.3507	84.843	-73.8387	169.156	-512.669	171.852	-74.3637	165.537	-55.3381	-53.1246	-72.9539	315.219	-54.6837	-29.3518	-48.0178	106.974	-89.8339	44.1241	-153.327	382.439	-364.725	100.492	-128.103	82.375
3120	-248.516	3.47427	1.16097	65.6349	41.488	-93.0074	-172.597	-60.9586	138.034	67.3699	39.6228	46.2613	37.5312	-90.2839	83.3286	-71.0234	167.996	-510.863	173.447	-77.4166	162.303	-51.1313	-54.2223	-72.8933	313.984	-53.6505	-28.06	-49.224	106.95	-90.9105	48.6601	-157.108	379.125	-361.08	99.925	-128.538	81.7518
3121	-247.618	3.47273	1.16737	65.1414	40.5068	-92.9234	-172.009	-61.3875	137.654	67.606	39.813	45.3822	40.8566	-93.284	82.5896	-69.6866	167.856	-511.024	174.596	-78.1778	160.445	-49.8415	-53.9924	-73.4557	315.226	-54.7589	-26.8272	-50.7356	107.499	-90.5004	46.0848	-155.523	383.594	-365.537	100.478	-128.57	81.8683
3122	-246.164	3.47403	1.16288	66.4036	43.2368	-93.2285	-173.385	-60.0114	138.077	67.115	39.5873	44.9125	42.202	-94.9276	81.6593	-68.6579	168.773	-511.495	174.203	-77.1236	160.427	-50.4855	-53.4343	-74.2107	317.116	-56.5878	-27.7095	-49.5026	108.104	-92.0335	57.0034	-165.816	376.69	-356.602	101.837	-129.541	80.0813
3123	-240.592	3.47663	1.11415	66.0363	43.3755	-93.3237	-171.511	-61.8964	136.72	68.3615	39.6622	44.1234	49.6089	-102.201	84.825	-70.4514	167.37	-511.585	170.3	-73.4273	161.517	-51.0349	-53.6433	-69.8062	306.7	-46.4854	-40.7773	-35.1997	105.017	-92.6166	57.9092	-167.85	380.907	-360.072	102.95	-130.471	79.2019
3124	-235.417	3.43632	1.13846	66.264	44.2173	-92.5235	-171.378	-61.6304	138.847	66.242	40.3533	44.079	49.4336	-102.344	85.9971	-71.4833	167.391	-511.767	170.798	-73.8097	162.803	-52.3969	-53.5682	-68.567	308.347	-47.4079	-45.7844	-31.3444	104.281	-92.8244	59.315	-168.291	377.196	-356.129	101.499	-128.418	79.7922
3125	-235.617	3.42652	1.14057	68.4719	45.833	-93.1306	-174.871	-58.3877	140.082	65.1399	39.6388	44.4467	45.0776	-98.3884	85.503	-71.443	167.826	-512.539	168.162	-70.7416	164.485	-54.1967	-53.1219	-70.6624	317.143	-55.8667	-39.4871	-38.1958	105.507	-92.3495	61.2052	-169.2	366.839	-346.841	99.7878	-127.116	81.3006
3126	-239.458	3.41575	1.14197	67.3895	42.6857	-93.8606	-176.784	-56.4997	139.746	65.2382	39.1117	43.5883	46.0575	-98.4923	83.0807	-68.7432	167.56	-511.842	171.257	-74.1886	163.004	-52.5872	-53.5192	-72.2227	321.735	-60.269	-34.4237	-43.6925	106.574	-91.9638	53.7295	-163.33	378.372	-358.618	100.581	-127.413	81.1619
3127	-239.001	3.393	1.14744	68.548	46.019	-93.9327	-177.372	-56.6393	139.398	66.2181	38.4846	42.9823	47.0023	-98.7826	82.9466	-67.7608	166.691	-511.244	173.515	-76.5938	160.716	-50.5639	-53.7268	-70.4796	315.186	-54.2565	-36.5308	-40.6381	105.15	-92.7779	63.7882	-171.322	367.761	-347.589	100.019	-127.793	80.8118
3128	-239.591	3.37559	1.19013	67.2766	44.0724	-93.7285	-177.12	-55.3895	142.025	62.5473	39.7852	42.1667	48.2586	-99.3464	80.9191	-65.4537	166.609	-512.442	169.985	-72.3183	161.448	-51.5979	-53.0372	-70.1316	314.267	-53.1671	-38.617	-38.7239	105.063	-92.9255	60.355	-169.337	377.911	-356.972	101.889	-128.799	80.0664
3129	-215.697	3.38513	1.16359	69.6086	47.7984	-93.7523	-177.203	-55.5217	141.88	62.8765	39.598	42.01	48.8152	-100.009	80.6702	-65.0996	166.719	-513.314	170.14	-71.6979	163.278	-54.0932	-52.4417	-74.219	327.424	-65.8261	-26.8923	-50.6611	107.915	-93.6871	73.1245	-181.12	365.156	-342.705	102.993	-129.733	79.1627
3130	-231.829	3.31016	1.2519	67.519	43.179	-94.9788	-187.176	-46.5582	144.565	60.7551	37.618	40.7088	39.5751	-90.9329	69.08	-54.1615	169.072	-515.076	167.249	-67.8634	165.978	-57.1909	-51.5599	-71.4346	322.372	-61.1881	-34.94	-41.6663	105.306	-92.0265	56.9471	-168.119	384.645	-363.391	103.043	-128.162	80.8008
3131	-210.031	3.29979	1.31245	68.3657	43.7992	-93.7232	-187.988	-45.7766	142.836	62.251	38.4739	39.6452	41.4802	-92.4367	65.4014	-49.939	169.144	-512.85	174.56	-76.2796	160.918	-52.1901	-52.6975	-71.6761	325.314	-63.8307	-36.2596	-40.6756	105.366	-91.0982	50.9177	-160.314	377.568	-360.296	97.9229	-124.854	85.2712
3132	-218.624	3.30961	1.2648	67.3813	43.0221	-93.7506	-186.809	-46.9262	142.692	62.4127	38.5331	39.5733	41.733	-92.7831	65.3141	-49.8207	169.241	-512.264	177.513	-79.4919	159.56	-50.9048	-52.9579	-70.1203	319.343	-58.6122	-36.8882	-38.063	103.871	-91.4593	49.7909	-158.99	381.501	-363.918	98.0051	-125.643	84.4772
3133	-210.973	3.31261	1.31586	66.1771	42.25	-93.7749	-184.075	-50.1691	142.364	63.3775	38.2472	40.3489	34.9757	-87.4925	61.7612	-47.684	172.426	-512.851	177.606	-78.9212	158.831	-50.702	-52.3964	-70.6862	316.878	-56.0772	-40.6401	-33.6328	104.534	-90.5339	47.215	-157.628	385.543	-368.307	98.8649	-126.197	85.3132
3134	-229.374	3.47711	1.3356	65.9378	41.7628	-94.2437	-189.222	-46.358	142.349	64.4974	36.587	45.2282	23.9469	-80.4547	64.259	-54.0282	177.317	-512.946	174.849	-76.1582	159.762	-51.4602	-52.0976	-78.7785	326.183	-65.4153	-29.3725	-45.1949	112.308	-91.2219	48.2715	-157.914	383.687	-366.493	99.6907	-127.749	84.9848
3135	-237.104	3.46961	1.33217	67.1404	43.9201	-93.84	-185.568	-49.9665	140.494	66.4307	36.973	45.3314	25.1915	-81.6496	65.8016	-55.202	176.276	-512.904	172.163	-73.9378	160.46	-51.5343	-52.105	-78.5241	325.771	-64.8395	-28.9645	-46.2074	112.202	-92.1265	53.9548	-161.355	374.677	-357.148	98.4963	-127.839	84.69
3136	-234.418	3.45894	1.364	67.2646	44.4686	-91.5932	-177.764	-57.1944	134.296	72.3067	38.9567	42.7591	38.4076	-92.5935	62.9474	-50.1092	173.333	-510.661	176.985	-80.4625	157.204	-47.4964	-53.3094	-77.5398	322.319	-61.8946	-27.01	-47.8296	111.168	-93.3845	53.9461	-160.972	375.142	-357.475	97.241	-128.254	84.1586
3137	-236.504	3.45854	1.32721	67.7993	45.3936	-93.2514	-175.598	-58.3632	138.776	66.9915	39.0488	42.0852	40.7101	-94.852	60.7985	-47.5787	173.343	-509.892	174.061	-78.4021	155.204	-44.8093	-53.6712	-74.5288	312.907	-52.9203	-33.7187	-40.1575	108.829	-93.4303	54.7279	-161.036	373.793	-355.833	95.726	-127.025	83.693
3138	-236.309	3.46756	1.28424	67.3815	44.665	-94.1364	-175.184	-58.3769	140.741	64.6141	38.9432	42.2056	41.6523	-96.6601	61.7061	-48.3027	173.523	-509.933	168.774	-73.3458	154.337	-43.4235	-53.7638	-76.3037	318.807	-58.471	-28.696	-46.125	110.177	-93.8461	55.5788	-162.664	377.551	-358.724	97.0238	-127.616	82.7961
3139	-224.553	3.5103	1.33223	68.6631	49.1551	-94.1043	-180.004	-54.1293	140.982	64.8224	38.2237	43.0605	37.6026	-93.7758	58.5185	-46.507	176.158	-508.978	173.091	-77.9792	152.548	-41.8464	-54.2964	-74.7593	310.659	-49.7314	-44.2209	-30.27	110.23	-94.3709	67.0966	-173.102	363.797	-343.701	97.458	-127.187	82.957
3140	-233.819	3.50478	1.32016	67.6523	45.5356	-93.6276	-180.839	-54.4519	139.331	67.4961	37.5253	42.7935	39.8662	-95.8825	59.198	-46.6577	175.377	-509.967	173.273	-77.5434	154.389	-43.9979	-53.7451	-76.4782	314.847	-54.0725	-35.2665	-39.922	111.361	-94.1999	58.6369	-166.082	376.79	-356.853	98.2644	-127.718	82.2662
3141	-231.58	3.50115	1.33015	69.2657	48.8694	-93.7808	-179.817	-54.9026	141.775	64.7667	37.9737	42.5326	40.5896	-97.1604	57.7166	-44.9712	175.651	-509.174	171.918	-76.7068	152.517	-41.8193	-54.2326	-76.6031	313.798	-53.3578	-32.1624	-42.8466	111.278	-94.3758	66.1127	-172.196	364.428	-344.176	97.7393	-127.537	82.199
3142	-228.884	3.54017	1.3496	68.7023	48.0943	-93.4522	-190.994	-46.8951	138.524	70.5363	35.0178	43.6342	38.0197	-96.1185	58.6119	-46.5971	177.071	-511.751	170.007	-72.8967	156.628	-46.9089	-52.8824	-77.0852	312.489	-51.9788	-34.7231	-40.1016	112.182	-94.555	65.6561	-172.394	368.981	-348.054	98.4787	-128.036	81.8817
3143	-228.793	3.55089	1.33094	67.684	46.3274	-93.2825	-182.828	-53.3315	138.486	69.23	36.9185	43.0978	40.0295	-97.2991	57.2368	-44.9021	176.337	-511.964	167.228	-70.1784	157.522	-47.5357	-52.7669	-78.6258	317.455	-56.538	-30.855	-44.8691	113.43	-94.6889	63.7996	-172.439	377.986	-355.984	101.062	-129.069	80.4953
3144	-226.841	3.55132	1.30926	67.706	46.0835	-93.7976	-182.298	-53.0716	139.236	67.6757	37.2807	43.129	41.0852	-97.976	59.3311	-46.6768	175.413	-511.988	164.006	-67.1898	158.666	-48.2241	-52.8262	-77.7021	317.196	-55.9675	-34.1853	-41.7968	112.564	-94.027	66.7815	-177.949	381.958	-358.219	104.003	-129.883	79.2278
3145	-222.526	3.55837	1.27654	67.9519	46.5977	-93.9109	-185.642	-50.3985	138.924	68.5031	36.4695	43.3224	40.8331	-97.7256	60.329	-47.6574	175.07	-512.965	164.172	-66.7603	161.989	-51.7253	-52.4955	-78.2445	320.408	-58.8465	-32.6045	-44.0795	112.911	-94.1141	70.1403	-181.525	380.804	-356.338	104.958	-130.442	78.485
3146	-221.762	3.55237	1.27056	68.2348	46.7437	-93.9137	-187.106	-49.0842	138.5	68.9841	36.2427	42.5248	43.957	-99.7816	59.4147	-46.1298	174.342	-514.026	164.621	-66.5048	164.639	-54.672	-52.2185	-78.2951	321.961	-60.0944	-32.9656	-44.1927	112.858	-93.9499	69.8789	-181.454	381.26	-356.74	105.188	-130.442	78.485
3147	-219.539	3.54191	1.27343	68.7843	46.9376	-94.4704	-183.895	-50.8564	139.265	66.8328	37.259	41.5909	47.6046	-101.685	59.4331	-45.2308	172.425	-514.814	158.636	-60.4774	167.674	-57.1032	-52.0172	-77.2723	322.146	-60.2218	-34.2923	-42.9696	111.753	-93.0463	69.6713	-182.419	382.387	-357.55	105.899	-130.442	78.485
3148	-219.166	3.55123	1.23708	68.1252	46.6308	-94.6323	-182.476	-51.6705	139.812	65.759	37.7206	41.2424	48.3128	-101.917	58.2219	-43.9492	172.24	-515.934	157.228	-58.4034	170.683	-60.275	-51.5601	-75.4623	316.833	-55.1132	-38.5894	-38.1249	110.176	-92.8469	67.4663	-180.153	384.944	-360.351	105.439	-130.318	78.5722
3149	-213.584	3.54534	1.25077	69.1708	47.1716	-94.7854	-176.539	-55.501	140.613	63.106	39.6542	40.5586	49.9814	-102.546	56.3747	-41.81	171.783	-515.768	154.59	-56.1494	172.234	-61.2116	-51.6934	-77.2926	323.476	-61.3407	-33.7828	-43.829	111.409	-92.8395	68.5826	-181.394	383.58	-358.774	105.925	-130.442	78.485
3150	-216.945	3.53222	1.28006	69.4698	47.2778	-95.195	-178.056	-53.6088	141.64	61.7028	39.5867	40.3768	48.6674	-100.679	54.1706	-39.778	171.907	-515.27	154.954	-56.7669	172.715	-61.4875	-51.859	-78.0008	325.238	-63.084	-33.6556	-43.9599	111.714	-92.5681	66.2345	-178.412	381.5	-357.973	105.587	-130.573	79.6809
3151	-224.481	3.51445	1.28088	69.0789	46.4113	-95.4555	-177.492	-54.113	141.851	61.3649	39.5395	40.7747	48.9935	-100.413	59.2326	-44.4437	170.106	-516.444	146.977	-48.7439	178.666	-66.5669	-51.3711	-77.6172	326.099	-64.2512	-30.1085	-47.6303	111.093	-92.3191	64.2685	-176.255	384.542	-361.124	104.862	-130.313	79.3685
3152	-223.75	3.50797	1.25568	68.939	47.755	-95.3406	-177.447	-54.0374	142.493	60.6787	39.7114	40.6686	50.9034	-101.491	61.3961	-45.9822	168.489	-516.087	149.371	-51.2632	178.341	-66.3767	-51.5534	-72.8736	314.403	-52.4331	-43.9166	-33.6947	107.733	-92.5574	65.5809	-175.843	378.357	-355.485	103.227	-129.251	79.8976
3153	-218.635	3.47999	1.27641	70.3432	48.7951	-95.5059	-179.826	-52.0707	143.158	60.3761	39.1844	40.0883	46.1402	-96.7203	54.294	-39.5766	170.061	-516.318	152.323	-53.78	178.081	-66.7362	-51.3013	-74.9021	319.867	-58.2765	-35.7296	-41.4879	108.821	-92.759	68.1969	-178.163	374.718	-351.735	103.282	-129.26	79.8724
3154	-220.861	3.45334	1.24842	69.651	48.9219	-95.1155	-175.676	-55.656	141.372	61.697	40.0414	39.6855	47.1762	-96.9822	55.7063	-40.6279	169.259	-515.818	156.291	-57.8027	176.661	-65.6469	-51.6414	-71.796	312.71	-52.0436	-38.54	-37.1004	105.882	-92.7996	69.5928	-179.85	374.645	-351.252	103.854	-129.974	79.0288
3155	-224.024	3.42728	1.2822	69.6737	48.495	-95.0009	-180.966	-50.53	144.574	58.7957	39.7092	39.1008	47.7573	-96.8191	53.2609	-37.8938	168.705	-514.949	160.471	-62.4115	175.187	-64.301	-52.3131	-72.7557	316.838	-56.3565	-32.0069	-43.8289	106.269	-92.5818	68.5947	-179.217	375.918	-352.542	103.981	-129.956	78.9702
3156	-213.827	3.42593	1.24696	68.9377	48.6405	-95.0511	-181.553	-50.6659	143.62	60.3288	39.0173	39.1778	47.5028	-96.6523	53.5511	-38.1906	168.605	-514.054	165.852	-68.2314	174.339	-63.5713	-53.2062	-69.6616	312.181	-51.6429	-41.7325	-33.5566	104.009	-91.8494	70.0894	-182.457	377.309	-353.046	105.977	-130.442	78.485
3157	-215.726	3.41558	1.24094	69.0992	47.1982	-95.0746	-182.521	-49.9622	143.958	60.2577	38.7399	39.8218	45.0386	-94.6129	56.5263	-41.4612	168.311	-513.843	167.198	-69.5762	173.894	-63.3433	-53.1494	-73.5456	325.974	-64.8737	-29.8559	-47.123	106.902	-91.4562	68.6122	-182.053	379.534	-354.983	106.993	-130.442	78.485
3158	-222.669	3.41864	1.23653	68.9798	46.0154	-95.156	-180.932	-51.8146	141.734	62.559	38.5288	40.1921	46.3671	-95.4445	60.6523	-45.258	166.786	-515.878	158.661	-60.2412	179.175	-68.2526	-52.3042	-72.282	324.46	-63.2628	-33.6494	-43.3	105.951	-90.9401	65.6342	-179.528	384.595	-360.089	106.797	-130.442	78.485
3159	-225.499	3.42832	1.20722	68.7153	46.0869	-95.5155	-178.328	-53.4269	142.17	61.1973	39.2951	40.2009	45.5422	-94.1064	60.7931	-45.462	166.194	-516.756	154.111	-55.3102	181.971	-70.8734	-51.8014	-70.0124	317.851	-57.1544	-37.712	-38.208	104.021	-91.0379	64.3844	-177.305	385.095	-361.097	105.494	-129.999	78.9335
3160	-223.063	3.41035	1.24659	68.7511	45.2145	-94.7076	-179.197	-53.2766	140.617	63.3945	39.1024	40.4625	44.6932	-93.2862	61.7122	-46.4984	165.872	-516.097	157.048	-58.3864	178.864	-68.1573	-52.1317	-71.8981	325.494	-64.3491	-33.8465	-42.8472	105.285	-90.5062	64.9879	-179.016	387.732	-362.972	106.47	-130.442	78.485
3161	-229.76	3.41039	1.20923	68.3332	45.8692	-94.8366	-177.689	-54.2399	140.897	62.6609	39.5709	40.4834	44.282	-92.7947	62.7547	-47.69	165.804	-514.536	164.183	-65.9089	173.629	-63.5315	-52.5522	-68.7735	313.999	-54.2708	-35.4935	-39.1316	102.426	-90.09	64.9256	-178.875	382.52	-358.634	106.02	-130.442	78.485
3162	-231.302	3.42352	1.19092	67.7045	44.6749	-94.7064	-177.312	-54.5265	140.679	62.8489	39.7156	40.1141	45.8503	-93.9735	63.036	-47.6438	165.337	-510.411	178.256	-81.7229	165.751	-55.9522	-54.4498	-70.238	318.847	-58.4363	-34.7245	-40.9353	103.767	-89.8157	63.7922	-178.396	385.611	-361.446	106.474	-130.442	78.485
3163	-225.356	3.43288	1.15395	67.4302	45.1775	-95.5706	-179.789	-52.6924	140.94	62.8296	38.6548	39.4928	47.2697	-95.0012	62.1777	-46.5127	165.28	-509.899	182.373	-85.8865	163.733	-54.3427	-54.6021	-69.3257	317.342	-56.6371	-39.7134	-36.0461	103.469	-89.9836	65.0353	-179.578	385.13	-360.694	106.679	-130.442	78.485
3164	-233.176	3.41907	1.18607	67.2953	43.1777	-95.2696	-177.721	-54.2187	140.878	62.5439	39.3602	39.6293	47.5609	-95.4998	63.8695	-48.2671	165.361	-511.276	177.365	-80.1541	162.732	-53.5971	-53.992	-71.5533	323.485	-62.478	-35.3516	-40.915	105.127	-89.5211	61.3046	-176.516	391.913	-367.188	106.915	-130.442	78.485
3165	-235.222	3.4011	1.22923	67.0789	42.4119	-94.7764	-176.029	-55.7592	140.637	62.8457	39.9135	40.1377	46.9961	-95.3091	67.3392	-52.0631	165.457	-511.247	175.173	-78.1627	160.031	-50.6538	-53.9638	-71.8459	325.447	-64.2696	-34.4664	-42.1745	105.364	-89.8665	60.9362	-175.46	393.193	-368.415	106.278	-130.442	78.485
3166	-228.183	3.39921	1.23322	66.9325	44.0128	-94.5002	-177.11	-54.4332	141.798	61.5901	40.167	40.1443	47.1271	-95.6822	67.6666	-52.4688	165.833	-512.4	173.704	-75.8664	161.262	-52.3739	-53.2561	-69.1989	318.738	-57.7428	-42.1445	-33.8211	103.485	-90.0682	63.9275	-178.193	388.241	-363.293	106.643	-130.478	78.5276
3167	-230.791	3.40271	1.19776	66.2596	43.5909	-94.664	-177.219	-54.3449	141.832	61.5406	40.0477	40.4422	46.0373	-94.9207	69.1054	-54.2491	166.158	-512.616	174.438	-76.298	159.921	-51.3968	-52.9717	-68.0035	315.518	-54.6541	-45.3058	-30.2855	102.511	-90.3207	62.4854	-175.786	388.926	-364.466	105.392	-129.932	79.1292
3168	-238.184	3.39884	1.19881	67.2816	44.2251	-94.7311	-178.428	-53.645	140.991	62.7488	39.4745	40.4593	45.3013	-94.2249	69.045	-54.3654	166.276	-513.31	173.891	-75.1858	158.851	-50.6556	-52.4913	-68.4179	314.075	-54.2436	-36.6853	-38.0818	102.283	-90.2649	62.8105	-176.002	384.704	-360.613	105.474	-130.442	78.485
3169	-230.134	3.41497	1.17073	67.0484	44.9313	-95.1786	-174.352	-56.6395	141.811	60.9749	40.3779	39.6199	47.0791	-95.3009	66.6427	-51.5849	165.972	-510.357	182.687	-85.4457	156.727	-48.2598	-53.839	-67.6577	312.627	-52.5755	-41.0011	-33.8354	101.988	-90.0936	63.1416	-176.725	383.142	-359.043	105.875	-130.442	78.485
3170	-228.606	3.42184	1.16658	67.3917	45.384	-95.2566	-174.832	-55.7533	142.139	60.2781	40.6112	39.2928	48.6837	-96.5013	66.9264	-51.604	165.62	-508.865	187.696	-91.1325	157.442	-48.7389	-54.5486	-68.2227	314.469	-54.234	-40.0681	-35.1437	102.548	-90.0288	63.9275	-177.698	381.162	-357.064	106.113	-130.442	78.485
3171	-230.182	3.43398	1.12718	67.39	44.6907	-95.2527	-175.622	-55.8944	142.207	61.06	39.8374	40.2247	48.0682	-96.6485	71.4347	-56.5589	165.796	-509.589	188.874	-91.743	157.638	-49.3897	-53.9481	-69.2025	317.237	-56.876	-36.7675	-38.7937	103.332	-89.9006	63.3154	-177.377	381.334	-357.354	106.145	-130.442	78.485
3172	-236.357	3.42053	1.17651	67.1645	43.1934	-94.9547	-175.34	-56.2823	141.274	62.1219	39.9014	39.9191	50.6656	-99.0067	72.2625	-56.9418	165.307	-509.34	186.831	-89.9978	154.78	-46.2444	-54.3288	-70.8219	322.82	-61.9888	-34.2617	-42.0629	104.533	-89.5928	60.9218	-175.531	387.328	-362.999	106.333	-130.442	78.485
3173	-243.878	3.41882	1.1484	66.9937	43.0602	-95.2342	-175.273	-55.8567	141.94	60.9619	40.1687	40.1582	50.3954	-98.6974	74.0065	-58.9936	165.477	-511.057	183.469	-85.4814	155.299	-47.4304	-53.2859	-69.7682	318.638	-58.3587	-34.6486	-40.8074	103.443	-89.8059	59.845	-173.468	386.398	-362.671	105.19	-130.269	78.7401
3174	-237.898	3.42503	1.14874	66.2682	44.1753	-95.2071	-179.114	-53.165	140.7	63.0342	39.1019	39.989	51.7223	-99.7872	74.4895	-59.3676	165.3	-510.381	187.268	-89.6205	155.524	-47.4739	-53.7447	-66.8565	310.952	-50.8287	-44.0107	-30.6958	101.522	-89.884	61.2054	-175.033	384.12	-360.266	105.707	-130.442	78.485
3175	-243.57	3.43056	1.12906	67.3635	43.7777	-95.7479	-180.979	-51.3583	141.24	62.4006	38.6584	40.215	51.5597	-99.62	75.5138	-60.4373	165.109	-510.94	185.324	-87.342	156.046	-48.155	-53.4953	-70.1659	320.579	-60.2478	-33.1952	-42.4938	103.864	-90.0034	61.4619	-174.857	382.911	-359.282	105.19	-130.354	78.6047
3176	-246.604	3.42422	1.14422	66.2885	42.0126	-95.0963	-174.355	-56.8535	141.871	61.1644	40.2401	40.209	52.9006	-100.946	76.4992	-61.2999	164.911	-510.383	186.011	-88.3846	154.796	-46.7941	-53.7268	-70.3487	320.293	-60.1883	-31.32	-44.1942	103.789	-89.4302	57.3003	-171.457	389.498	-365.939	105.278	-130.442	78.485
3177	-247.164	3.4442	1.175	66.6068	42.6101	-96.0599	-185.368	-47.6512	141.942	62.2229	37.7908	40.1508	51.6571	-100.435	73.1571	-58.394	166.752	-509.974	186.194	-88.7751	153.203	-45.1324	-53.8049	-74.1591	327.72	-67.3255	-26.8997	-48.8852	106.608	-89.9371	58.1922	-171.665	387.42	-364.182	105.531	-131.005	78.9353
3178	-245.168	3.43407	1.16508	66.6854	41.9567	-95.4283	-181.897	-51.2057	141.107	63.3619	38.1879	40.752	52.1636	-101.23	77.0067	-62.1346	165.967	-509.904	184.904	-87.9124	152.969	-44.3583	-54.1966	-72.1968	326.112	-65.1898	-33.2831	-42.9949	105.385	-90.0464	59.4792	-173.223	390.473	-366.307	105.309	-130.442	78.485
3179	-242.634	3.4236	1.17873	67.0706	42.7195	-95.0182	-175.25	-56.638	141.742	61.9388	39.6794	41.0382	51.8916	-101.146	77.8391	-62.9861	165.762	-510.072	181.605	-84.8088	152.495	-43.5954	-54.3108	-72.2885	327.748	-66.9883	-30.1183	-46.213	105.318	-89.8572	60.9299	-174.513	386.517	-362.42	105.194	-130.442	78.485
3180	-241.783	3.42982	1.17148	66.9019	42.0724	-94.804	-176.209	-56.1815	140.924	63.1922	39.329	41.4593	51.7452	-100.967	79.5536	-64.5349	164.804	-507.664	186.012	-90.8158	152.069	-42.4276	-55.6932	-72.5099	330.218	-69.0423	-31.6566	-45.1651	105.684	-89.4889	61.0331	-175.669	389.514	-364.931	105.822	-130.442	78.485
3181	-240.533	3.42359	1.19273	66.542	40.8782	-95.1463	-178.506	-53.8605	140.341	63.52	39.0478	41.4201	51.8599	-100.606	79.8055	-64.6949	164.132	-507.914	181.55	-86.3518	148.854	-39.0762	-55.6701	-72.0124	328.516	-67.2974	-33.2423	-43.6049	105.419	-89.3093	58.5646	-173.551	394.555	-369.785	105.812	-130.442	78.485
3182	-242.224	3.41542	1.20225	66.4537	40.6988	-94.9868	-177.611	-54.8089	140.788	63.2395	39.1429	41.4127	51.9638	-100.726	79.9667	-64.7427	163.843	-507.234	182.862	-88.1043	148.609	-38.7473	-55.7433	-72.1595	328.978	-67.7504	-32.9411	-43.9129	105.52	-89.2793	57.9045	-173.128	395.066	-370.322	105.901	-130.442	78.485
3183	-244.043	3.41333	1.20374	66.269	40.3291	-95.1718	-175.891	-55.6354	141.265	61.9582	39.8482	41.0237	53.7624	-102.072	79.6054	-63.995	163.331	-508.205	178.188	-82.8875	148.6	-38.9387	-55.1753	-73.6297	332.276	-71.1655	-26.9969	-50.332	106.573	-89.4241	55.9681	-170.673	395.936	-371.597	105.651	-130.525	78.6802
3184	-244.607	3.4223	1.18701	66.3955	41.0305	-94.9248	-175.942	-56.2867	140.978	62.9841	39.3782	41.4665	53.6066	-102.083	81.1316	-65.3575	162.458	-508.402	177.701	-82.233	149.912	-40.4408	-54.6403	-73.0936	330.138	-69.1608	-27.2295	-50.2567	106.452	-89.6881	57.3606	-171.883	392.371	-368.181	105.794	-130.536	78.6618
