## Supplemental Data 1 for "Linearised loop kinematics to study pathways between conformations": w_torsion_0.7_trial9.csv (part 2 of 2)

iteration	score	CA_rmsd_start	CA_rmsd_target	torsion_rmsd_start	torsion_rmsd_target	phi_9	psi_9	phi_10	psi_10	phi_11	psi_11	phi_12	psi_12	phi_13	psi_13	phi_14	psi_14	phi_15	psi_15	phi_16	psi_16	phi_17	psi_17	phi_18	psi_18	phi_19	psi_19	phi_20	psi_20	phi_21	psi_21	phi_22	psi_22	phi_23	psi_23	phi_24	psi_24	file
3185	-247.66	3.42649	1.18137	65.8889	39.7029	-95.5109	-178.895	-53.174	141.448	62.1655	39.0402	41.7079	53.5832	-101.62	82.159	-66.3355	161.508	-509.139	171.93	-76.2058	151.412	-41.6379	-54.3944	-73.0628	329.573	-68.4448	-27.9697	-49.7707	106.573	-89.337	53.2533	-168.286	396.759	-372.912	106.467	-131.05	78.9327
3186	-244.431	3.43761	1.1537	65.5873	39.1599	-95.2967	-176.056	-55.4948	141.529	61.7616	39.6908	42.5225	52.1982	-100.545	84.8107	-69.2254	161.052	-508.198	172.465	-77.2622	150.924	-40.9985	-54.6198	-70.9447	323.697	-62.692	-34.37	-42.8403	105.213	-88.7729	53.3398	-169.938	399.384	-374.832	106.943	-130.442	78.485
3187	-246.987	3.53575	1.13663	65.3279	38.7538	-95.6344	-177.116	-54.0665	142.477	60.3996	39.8345	45.4346	44.1129	-94.3144	84.7243	-72.1962	164.728	-509.195	171.562	-75.7695	154.178	-44.344	-54.103	-74.2757	323.78	-62.7082	-34.3892	-42.408	108.921	-89.1813	52.3133	-168.977	398.124	-374.362	107.905	-131.59	78.9394
3188	-246.945	3.52651	1.11938	66.3927	40.4424	-95.6039	-180.117	-51.8795	141.203	62.1607	39.044	45.1098	45.2866	-95.505	85.1233	-72.2823	164.657	-510.396	170.187	-73.7087	156.919	-47.1903	-53.6078	-74.89	328.382	-67.1012	-30.2649	-47.113	108.846	-89.6651	52.8932	-167.701	388.892	-366.403	106.716	-131.244	79.8639
3189	-248.126	3.5243	1.12728	66.7504	40.8621	-95.3782	-177.49	-54.2202	141.211	62.0838	39.4871	45.1563	46.3355	-96.4267	86.2485	-73.0349	163.771	-511.037	165.602	-69.1087	158.466	-48.2523	-53.4159	-74.7929	328.896	-67.5236	-29.0334	-48.7995	108.774	-89.7978	53.4231	-167.655	387.236	-364.806	106.475	-131.32	79.9111
3190	-245.45	3.53049	1.11732	66.6154	40.4501	-95.2808	-176.456	-55.1527	141.138	62.1341	39.6537	45.2814	47.3866	-97.1809	87.6785	-74.1391	162.635	-510.741	164.527	-68.2759	159.152	-48.674	-53.4808	-72.5718	323.12	-61.7201	-35.456	-42.1554	107.267	-89.4745	52.5439	-167.34	389.654	-366.976	106.266	-130.708	80.0221
3191	-241.02	3.50076	1.19077	67.28	41.2041	-95.172	-175.723	-55.2987	141.772	61.0566	40.2402	44.9659	44.1778	-94.1772	83.876	-70.9378	164.06	-512.176	160.155	-63.3045	161.474	-50.7657	-52.8568	-73.6562	326.797	-65.4178	-33.0789	-43.9577	107.771	-89.5556	52.8584	-166.999	386.711	-364.674	106.191	-131.345	80.9697
3192	-239.263	3.49239	1.2165	67.6047	41.5341	-94.9194	-179.142	-52.4235	142.703	60.7499	39.6825	45.1339	43.6776	-93.8685	84.5111	-71.4335	163.577	-513.366	154.664	-57.4056	165.302	-54.2095	-52.1985	-74.1019	328.742	-67.2469	-31.0247	-46.4681	107.951	-89.5867	52.9244	-166.492	385.755	-363.85	105.56	-130.95	81.3697
3193	-239.617	3.57726	1.2228	67.787	42.5607	-95.1447	-181.41	-50.9439	142.254	61.8309	38.7718	45.8332	40.904	-95.1286	78.9656	-66.9301	168.937	-514.773	148.494	-50.7367	171.093	-59.5205	-51.4407	-77.3751	328.335	-66.9237	-31.1621	-45.9099	110.319	-89.7695	51.5045	-164.469	383.736	-362.957	107.145	-133.244	82.3676
3194	-232.997	3.58377	1.21153	66.8729	42.2411	-94.9503	-179.464	-52.8151	140.604	63.2974	39.1106	45.4829	42.1074	-96.0211	78.0414	-65.7464	168.502	-514.654	148.658	-51.0096	170.652	-59.057	-51.459	-74.1554	319.719	-58.2461	-41.2377	-35.3336	108.048	-89.5096	50.3048	-164.036	387.175	-366.062	107.439	-133.046	82.2334
3195	-227.615	3.58388	1.19077	66.823	42.4832	-94.962	-179.552	-52.8872	140.589	63.4692	38.9587	45.6205	41.7953	-95.6542	78.9671	-66.6142	168.096	-514.247	151.259	-53.6873	168.96	-57.6054	-51.6026	-73.4268	319.435	-57.7147	-43.2721	-33.5883	107.576	-89.2254	50.3893	-164.63	385.093	-364.003	107.637	-132.494	82.3483
3196	-225.151	3.58695	1.1821	68.257	42.751	-95.4473	-175.096	-55.5805	142.45	60.0255	40.4173	45.09	43.204	-96.4076	77.4382	-64.945	167.782	-514.307	150.177	-52.6436	170.189	-58.6874	-51.5265	-77.0734	330.319	-68.2018	-31.6703	-46.6061	110.215	-88.8386	49.4392	-163.815	382.328	-361.816	107.323	-131.791	82.8497
3197	-223.334	3.58692	1.18988	68.8042	43.4949	-95.1183	-175.083	-55.9368	141.507	61.3585	40.2494	45.3107	43.7776	-96.4802	79.7774	-66.9011	166.234	-515.118	144.859	-47.129	174.994	-62.9585	-50.9744	-76.858	330.261	-68.0858	-30.9663	-47.6637	110.103	-89.134	51.0299	-164.678	380.315	-359.704	106.742	-131.61	82.9392
3198	-208.945	3.58016	1.24698	71.408	46.6682	-95.4613	-177.01	-54.001	143.247	59.668	39.9229	45.5326	41.3951	-93.9438	78.7678	-66.0259	165.403	-513.935	143.496	-46.8025	173.292	-60.3755	-51.5223	-77.9885	337.708	-73.524	-37.4529	-43.7688	112.088	-89.7461	56.8797	-167.359	366.341	-346.41	104.145	-129.679	85.1538
3199	-197.925	3.57398	1.24421	68.1155	42.7522	-95.0672	-175.789	-55.3235	141.559	61.3715	40.1902	45.2129	42.2972	-94.1957	78.475	-65.316	164.279	-513.779	143.169	-46.5393	173.565	-60.6083	-51.4299	-74.9668	329.317	-65.299	-45.4028	-35.3637	109.954	-89.1321	49.2883	-162.828	384.684	-363.754	105.717	-129.686	84.1158
3200	-177.545	3.5728	1.32803	68.3319	45.4555	-94.6383	-179.78	-51.2445	143.054	60.131	40.1527	43.9931	41.3952	-93.3465	70.587	-57.3247	165.161	-515.189	138.351	-41.2502	179.807	-66.4221	-50.7401	-71.5899	318.736	-55.4653	-53.9746	-25.5682	107.47	-89.5463	49.9804	-161.819	378.821	-358.913	104.769	-129.971	85.8692
3201	-192.292	3.53769	1.39524	71.6738	47.5718	-94.6422	-178.195	-52.7085	143.897	59.2502	40.3362	41.3417	47.1057	-96.7719	61.4287	-46.4105	163.154	-513.301	144.894	-48.7099	172.092	-58.7305	-51.7878	-76.7514	333.909	-69.6954	-39.6412	-41.8545	111.464	-90.8078	57.3015	-166.494	369.943	-350.394	102.377	-129.553	86.6372
3202	-190.03	3.53693	1.38389	71.9896	49.4794	-94.4832	-176.629	-54.5629	142.227	61.0657	40.3151	40.9889	48.8545	-98.1699	61.2534	-45.7928	162.641	-513.447	144.828	-48.5593	172.896	-59.5442	-51.6722	-75.3108	330.517	-66.2364	-44.5991	-36.7276	110.428	-91.218	63.3337	-172.066	364.559	-344.128	102.255	-129.402	86.0789
3203	-172.04	3.52706	1.44027	68.8301	46.5586	-92.9053	-177.942	-53.6113	141.278	62.7608	40.7148	41.0162	47.967	-97.3065	60.8986	-45.5284	162.712	-514.744	143.21	-46.1706	177.598	-64.3809	-51.0804	-70.8611	317.718	-54.2914	-54.4059	-25.6136	107.068	-90.7975	53.5648	-163.683	379.004	-359.008	102.41	-129.19	86.3118
3204	-187.414	3.53628	1.39336	71.3353	49.7442	-93.4367	-179.447	-52.7687	141.224	63.265	39.7829	41.7011	46.926	-96.4481	63.8296	-48.4367	161.931	-515.193	139.648	-42.6828	180.707	-67.0093	-50.7856	-72.2259	322.862	-58.7038	-47.7523	-33.7824	107.926	-92.0157	64.9798	-172.649	366.473	-343.951	100.334	-127.203	84.3336
3205	-162.496	3.53001	1.44891	70.0635	47.9751	-94.0451	-183.409	-49.2748	141.935	62.7504	38.9627	39.0868	50.8526	-98.3803	52.5171	-36.0843	161.54	-515.674	139.212	-41.9991	182.234	-68.6295	-50.4484	-72.4243	322.224	-58.1013	-49.0346	-32.3572	108.125	-91.7617	59.9351	-170.479	382.481	-358.658	103.056	-128.296	83.013
3206	-175.207	3.52461	1.3916	70.7322	47.5928	-94.1974	-184.798	-48.4898	141.8	63.3501	38.3399	39.419	50.2388	-98.0247	53.7514	-37.4147	161.531	-514.103	149.398	-52.4519	172.894	-60.493	-51.1085	-75.0978	330.962	-66.2853	-41.5888	-40.6521	109.936	-92.2863	63.1727	-173.219	379.564	-355.326	103.026	-128.456	82.5791
3207	-174.371	3.51151	1.37905	71.5479	48.2426	-94.0864	-182.655	-50.4833	141.15	63.8388	38.6624	39.1148	49.797	-97.2964	52.2013	-35.7787	161.505	-513.965	150.615	-53.6672	172.642	-60.3407	-51.1888	-75.5076	331.956	-67.769	-36.1427	-45.6868	109.851	-92.1894	64.5172	-175.002	376.956	-352.525	103.673	-128.822	81.9106
3208	-194.282	3.47753	1.39262	71.0219	48.4801	-94.3943	-182.062	-51.2371	140.364	64.6361	38.3533	39.671	44.5376	-91.9767	52.4235	-36.6317	161.513	-515.505	141.551	-44.3126	181.947	-68.6365	-50.3952	-73.3457	324.001	-61.8459	-31.17	-48.2963	107.175	-91.9149	64.3713	-175.097	378.161	-353.655	103.675	-129.395	80.87
3209	-194.47	3.48119	1.38427	70.6446	48.8594	-94.1683	-177.455	-54.5586	139.928	64.0293	39.7515	38.3267	48.4484	-94.0669	48.9905	-32.1884	160.061	-514.887	144.775	-47.7082	179.519	-66.6018	-50.5854	-72.3471	319.946	-58.5788	-29.6308	-49.0006	106.037	-91.8265	65.5813	-176.563	378.859	-354.012	103.876	-129.799	80.239
3210	-194.702	3.47737	1.37723	70.4717	49.1799	-94.5589	-177.992	-54.1893	140.255	63.7281	39.3902	38.9369	47.7196	-93.702	51.6004	-34.8535	159.736	-514.432	141.045	-44.721	182.598	-68.6388	-50.9593	-69.0978	311.297	-50.4372	-38.7994	-38.5035	103.552	-91.473	65.0707	-176.091	378.021	-353.76	103.124	-129.421	80.6071
3211	-180.71	3.46984	1.38043	70.9531	48.8342	-95.1881	-175.067	-56.0295	141.571	61.2678	40.2327	37.1674	52.143	-96.2235	46.4869	-28.6629	158.633	-514.104	141.463	-45.2747	183.565	-69.7239	-51.0276	-73.0575	325.643	-63.9788	-29.9043	-48.8186	106.555	-91.292	65.1415	-177.67	382.796	-357.609	104.541	-129.608	79.9676
3212	-189.277	3.4693	1.36596	69.5119	47.6279	-95.2439	-177.452	-53.7721	143.015	60.0652	39.8936	37.8757	50.781	-95.3184	49.0863	-31.4934	158.556	-514.154	141.607	-45.3128	184.799	-71.1549	-50.8915	-68.9639	313.28	-52.1209	-41.4835	-35.8406	103.53	-90.3572	58.4775	-171.389	386.026	-362.082	103.499	-128.636	81.0927
3213	-188.493	3.46142	1.33751	69.4054	47.4915	-95.3422	-177.824	-53.8621	141.47	61.8672	39.4855	39.0634	47.0851	-92.2217	52.9344	-36.2658	158.922	-513.528	145.644	-49.4714	181.862	-68.649	-51.1698	-69.4968	317.538	-56.2364	-40.906	-36.4101	104.019	-90.797	64.5598	-178.474	385.182	-359.544	105.569	-129.655	79.6307
3214	-179.218	3.45453	1.28498	68.7648	46.8343	-95.5205	-175.123	-55.7094	142.625	60.0052	40.2349	40.3031	42.3016	-88.3923	55.4169	-40.0771	160.138	-513.372	148.534	-52.1322	180.474	-67.8665	-51.1241	-68.9867	317.707	-56.5493	-42.3231	-34.4593	103.57	-91.0301	67.0428	-181.822	387.554	-360.594	107.331	-130.442	78.485
3215	-176.51	3.43455	1.30314	68.5176	46.6068	-94.355	-174.109	-56.957	141.037	61.8587	40.8356	41.3014	38.2042	-85.265	57.3511	-42.9834	161.193	-513.261	151.891	-55.2114	178.891	-66.9204	-51.0872	-68.4974	317.183	-56.1341	-43.5549	-32.8691	103.2	-90.9818	67.1105	-182.05	386.064	-359.203	107.479	-130.442	78.485
3216	-198.242	3.43088	1.28497	69.1374	47.6763	-95.2317	-178.345	-53.416	141.268	62.0934	39.482	40.9254	37.6271	-84.5118	55.5447	-41.1358	161.453	-513.911	150.302	-53.3147	180.817	-68.6479	-50.9151	-67.0443	310.315	-50.6597	-39.6717	-35.0254	101.504	-90.9647	66.4845	-180.702	381.598	-355.8	106.517	-130.442	78.485
3217	-201.656	3.43913	1.26368	68.4771	45.3959	-95.1099	-174.982	-56.0227	141.643	61.1836	40.3203	40.7697	39.2886	-85.7532	56.296	-41.5273	160.699	-512.047	157.407	-61.0292	173.975	-62.5373	-51.6514	-70.2427	320.486	-60.2379	-31.9791	-44.0199	103.946	-90.4239	62.843	-178.11	387.106	-361.199	107.007	-130.442	78.485
3218	-204.59	3.43846	1.24561	68.1582	44.5607	-95.3096	-179.984	-52.0729	140.722	62.7613	39.1241	40.8019	40.0084	-86.7246	57.6889	-43.0897	161.264	-510.496	166.021	-69.9604	168.424	-57.6978	-52.6076	-70.6514	321.463	-60.8308	-35.0069	-41.0019	104.36	-90.0438	62.4287	-178.386	389.153	-362.868	107.715	-130.442	78.485
3219	-221.815	3.42938	1.25915	68.3521	46.0492	-94.8644	-180.901	-51.3218	140.518	63.2128	39.2293	40.4021	41.2003	-87.951	56.6668	-41.924	161.687	-510.591	166.457	-70.2116	169.28	-58.6861	-52.6371	-67.8206	310.85	-51.5275	-35.9002	-38.2791	101.799	-90.3754	62.6179	-177.197	383.016	-357.95	106.289	-130.442	78.485
3220	-223.991	3.46496	1.24191	67.9469	44.9544	-95.335	-186.378	-47.1295	140.452	64.2663	37.5589	39.512	44.2994	-92.3854	52.4542	-37.6844	164.567	-507.832	178.585	-83.2253	161.43	-51.5415	-54.0134	-70.6226	315.044	-55.3096	-35.3494	-39.2228	104.076	-89.8562	57.9795	-173.26	387.505	-363.12	106.555	-130.489	79.2072
3221	-216.853	3.46912	1.186	67.7535	46.6439	-95.1741	-178.916	-53.3382	141.549	62.31	39.1048	39.2339	45.4307	-93.7812	52.1039	-37.2588	165.203	-506.984	182.687	-87.9882	162.351	-52.1338	-54.8871	-67.964	308.917	-49.3278	-41.5814	-32.5636	102.303	-90.4672	61.8059	-176.206	382.343	-357.736	106.199	-130.398	78.6993
3222	-230.67	3.45648	1.18974	67.8529	45.4584	-94.8891	-175.823	-55.831	141.393	62.039	39.8981	40.4927	43.4139	-92.3267	58.1671	-43.766	164.797	-507.166	179.805	-85.2591	161.407	-50.9126	-54.768	-69.5289	313.771	-54.3618	-33.0143	-41.6096	103.268	-90.4892	61.3578	-175.392	382.27	-357.92	105.654	-130.358	78.6403
3223	-223.146	3.46209	1.19259	68.2	45.8074	-95.1926	-180.202	-52.549	140.041	63.9773	38.6859	39.4272	46	-94.0522	55.4673	-40.5823	164.686	-505.517	187.166	-93.5168	159.586	-48.8035	-56.0428	-69.9027	317.024	-56.8264	-36.0532	-39.4135	103.836	-90.5003	62.0303	-176.503	383.131	-358.415	106.156	-130.442	78.485
3224	-235.653	3.45074	1.19178	67.6193	44.664	-95.2887	-181.267	-51.7195	140.021	64.2002	38.3427	39.8505	45.9137	-94.4887	57.7758	-42.9294	164.779	-505.252	185.902	-92.6383	159.516	-48.3042	-56.7391	-69.7469	317.085	-57.2202	-33.5022	-41.5708	103.33	-90.0496	58.7013	-173.092	385.556	-361.37	105.491	-130.408	78.5362
3225	-233.195	3.46574	1.16759	67.3455	44.7648	-95.1731	-180.053	-52.7313	139.732	64.3784	38.5943	40.3283	46.9664	-96.0909	61.9901	-47.1532	164.879	-504.779	187.96	-94.8681	158.758	-47.6007	-56.9394	-68.9258	315.91	-55.6569	-38.5811	-36.7213	103.092	-90.087	59.8019	-174.459	384.443	-359.996	105.938	-130.442	78.485
3226	-229.468	3.47374	1.13083	67.3951	45.0095	-95.3362	-179.182	-53.5093	140.508	63.5168	38.7006	40.4644	48.0387	-97.2493	64.9643	-50.1676	164.977	-505.421	189.998	-96.3396	159.866	-49.2255	-56.4104	-69.2024	318	-57.3491	-39.7883	-36.008	103.545	-90.3276	61.7412	-176.285	382.921	-358.17	106.19	-130.442	78.485
3227	-230.156	3.45634	1.16702	67.4548	44.3191	-95.0307	-181.698	-51.6896	138.814	65.7039	38.1573	40.4806	48.7436	-98.0708	66.5966	-51.7175	164.973	-507.275	184.36	-89.5742	156.979	-46.8417	-55.5954	-69.8009	320.521	-59.6314	-38.9798	-37.183	103.956	-90.2931	61.2804	-175.837	385.145	-360.21	106.108	-130.442	78.485
3228	-234.148	3.44849	1.19086	67.5042	42.8462	-95.298	-186.313	-48.2165	137.845	67.467	36.8145	40.5786	49.5929	-98.7754	67.9666	-52.8909	164.33	-508.519	179.409	-83.9955	155.527	-45.5321	-55.1384	-71.7058	326.614	-65.4546	-33.9181	-42.9101	105.287	-89.902	59.1627	-174.289	390.692	-365.45	106.288	-130.442	78.485
3229	-238.219	3.43768	1.20833	67.2054	42.3411	-95.2231	-182.029	-51.1845	139.201	65.175	38.1381	40.1874	51.0811	-100.091	67.6314	-52.3006	164.35	-509.932	173.307	-77.2161	155.989	-46.0187	-54.4699	-71.8693	326.068	-65.2017	-31.4087	-45.2394	105.202	-89.9556	57.6152	-172.195	392.777	-367.755	105.7	-130.442	78.485
3230	-239.018	3.42913	1.2186	66.9502	41.5409	-95.4288	-181.725	-51.1081	140.144	63.929	38.351	40.2272	51.2775	-100.201	68.6611	-53.3592	164.281	-509.962	171.787	-75.7983	155.068	-44.882	-54.5459	-71.5078	325.501	-64.4414	-33.6373	-43.1065	105.075	-89.9241	57.0371	-171.796	396.672	-371.173	105.896	-130.442	78.485
3231	-236.203	3.46312	1.2452	66.3509	40.7805	-94.8233	-176.697	-54.5849	141.585	61.5017	40.1734	40.9427	49.619	-99.9206	66.8372	-52.7173	166.961	-510.24	171.041	-74.8307	155.42	-45.3988	-54.3226	-72.9034	324.812	-63.733	-35.4111	-41.0365	106.48	-89.676	55.3717	-170.578	400.588	-374.861	106.121	-130.442	78.485
3232	-234.577	3.48734	1.24898	66.0648	41.7601	-95.3162	-184.105	-48.8225	141.368	62.9192	38.2188	40.6986	49.0735	-99.7665	63.9191	-50.072	168.201	-511.744	170.22	-72.4265	155.85	-47.1332	-52.5701	-73.0659	321.15	-60.0845	-40.427	-35.2046	106.648	-90.3743	56.9624	-171.495	399.146	-373.24	106.009	-130.442	78.485
3233	-242.352	3.471	1.25387	66.884	42.3531	-94.8731	-186.048	-47.1445	141.428	63.1782	38.0955	40.9377	48.7468	-99.6564	65.6265	-51.7385	168.001	-512.328	168.915	-70.9597	157.441	-48.5455	-52.5356	-72.8817	321.911	-61.0185	-36.3114	-39.5508	106.275	-91.1023	57.852	-170.908	394.636	-369.143	105.203	-130.442	78.485
3234	-242.093	3.4644	1.28174	67.2852	43.0774	-94.5137	-185.105	-47.9913	141.186	63.4297	38.3964	40.9684	48.5319	-100.243	65.2402	-51.6071	169.28	-510.572	173.58	-76.6581	153.869	-44.6619	-53.7677	-75.4233	329.331	-68.2456	-29.2982	-47.3803	108.166	-91.2945	58.4659	-170.696	389.356	-364.401	104.735	-130.459	78.5046
3235	-246.607	3.45544	1.27289	67.3712	42.6981	-94.6845	-180.928	-52.1235	140.648	64.0089	38.5468	41.2379	49.3806	-100.644	68.2827	-54.0875	167.463	-511.899	165.47	-68.4391	156.128	-46.2661	-53.1587	-74.0682	326.956	-65.9041	-30.5999	-46.2702	107.211	-91.4853	58.107	-169.762	390.455	-365.528	104.191	-130.442	78.485
3236	-249.433	3.46609	1.24678	67.1939	42.2812	-95.0965	-181.343	-51.6566	141.007	63.5182	38.3423	41.7999	48.1476	-99.4542	70.1756	-55.9542	166.673	-512.514	159.904	-62.8478	158.008	-47.6805	-52.8273	-73.1796	323.74	-62.785	-31.8366	-44.9172	106.567	-91.5977	57.7243	-169.09	392.299	-367.272	103.884	-130.442	78.485
3237	-238.093	3.40804	1.30249	67.3246	42.508	-94.3356	-176.285	-61.47	139.672	68.5662	36.7489	42.9371	44.7848	-95.0544	74.6525	-60.7159	165.743	-518.472	155.194	-58.0656	163.257	-53.0773	-49.3952	-74.7637	328.959	-67.6052	-27.6199	-49.9152	107.733	-91.7228	58.6436	-170.259	389.338	-364.57	105.952	-132.206	78.9911
3238	-232.874	3.44099	1.27257	68.5966	44.4046	-94.3814	-181.935	-56.9279	138.027	71.0947	35.4779	43.0239	45.6691	-96.1213	74.7424	-60.6097	165.364	-519.857	150.63	-52.2964	171.127	-60.7554	-48.8311	-74.5406	328.624	-66.9611	-29.1493	-48.7288	107.669	-92.5262	61.2062	-170.862	382.388	-358.651	105.484	-132.782	79.3951
3239	-231.698	3.44661	1.29611	68.1301	42.8392	-94.4328	-183.098	-55.3808	137.658	71.2058	35.4474	43.2992	45.5663	-95.5473	76.7766	-62.491	164.512	-520.627	144.403	-45.9447	177.035	-65.7771	-48.7556	-72.8747	324.492	-62.7232	-34.5451	-43.2313	106.56	-91.4057	56.9295	-167.914	390.613	-366.817	104.631	-131.517	79.6482
3240	-233.503	3.4211	1.21588	67.3935	44.0953	-94.7317	-183.084	-56.113	138.6	70.4101	35.0438	43.1573	46.1334	-96.1623	76.3573	-61.9564	164.47	-519.482	150.557	-51.8725	173.238	-62.7545	-49.2636	-69.3704	315.784	-53.8534	-44.3822	-33.2567	103.84	-92.2255	59.8017	-168.818	385.375	-361.423	103.216	-129.901	78.8114
3241	-234.871	3.4239	1.201	68.3449	45.3775	-94.7856	-181.978	-54.9816	140.103	67.4525	36.324	44.3228	39.8064	-89.5665	79.0424	-65.7286	164.76	-519.821	149.054	-49.724	178.042	-67.5503	-49.1092	-69.8209	319.35	-57.533	-42.7486	-34.7042	104.166	-92.9745	65.5095	-173.628	379.521	-354.994	103.532	-130.442	78.485
3242	-240.583	3.38121	1.27988	68.7944	44.474	-94.3754	-177.979	-55.9225	139.101	66.0194	38.6471	44.9237	32.3885	-80.9104	78.6077	-66.4821	165.303	-518.639	151.931	-52.793	175.46	-65.0908	-49.815	-71.6413	326.749	-65.0814	-36.5306	-40.7331	105.079	-92.8567	65.6434	-173.516	380.23	-355.722	103.134	-130.442	78.485
3243	-237.519	3.36542	1.34913	68.3563	43.449	-93.5654	-177.481	-55.7673	139.173	65.8332	39.3862	45.3802	29.8997	-78.7784	78.7559	-67.1054	165.382	-517.823	151.992	-53.1001	177.153	-66.3518	-50.2334	-72.0022	329.226	-67.5169	-35.9654	-41.2697	105.289	-92.1864	64.9874	-174.286	385.166	-360.044	103.833	-130.442	78.485
3244	-241.82	3.37639	1.29786	67.6564	43.7099	-93.6105	-177.652	-55.9296	139.266	66.0658	39.0707	45.6285	27.6004	-77.2458	77.7816	-66.5028	166.007	-516.944	157.933	-58.9231	172.25	-62.2954	-50.5257	-70.007	322.644	-61.5238	-38.6187	-37.5161	103.66	-92.2951	65.8672	-174.66	383.076	-358.189	103.25	-130.442	78.485
3245	-238.071	3.38074	1.30151	67.309	44.2372	-93.7165	-179.228	-54.6589	139.026	66.5278	38.6628	45.5547	28.2364	-77.8829	77.7582	-66.3525	165.758	-516.474	158.502	-59.6895	171.369	-61.278	-50.8665	-68.6866	319.124	-58.048	-43.1365	-32.7349	102.886	-92.0098	66.9382	-176.271	382.06	-357	103.688	-130.442	78.485
3246	-239.06	3.38174	1.29737	67.6039	44.6977	-94.4466	-178.012	-54.6468	140.132	64.2039	39.264	44.8274	29.2071	-78.0408	75.0516	-63.5201	165.552	-516.35	157.902	-59.0945	171.095	-60.9464	-50.9041	-68.3579	317.433	-56.6923	-42.1272	-33.4088	102.556	-91.8563	66.9138	-176.269	380.96	-356.06	103.574	-130.442	78.485
3247	-236.236	3.45842	1.3312	68.4478	45.2972	-94.3008	-177.728	-55.2281	138.843	65.7058	39.1607	43.61	34.1902	-85.7091	65.2607	-53.981	171.069	-516.341	159.92	-61.0826	170.876	-60.7991	-51.2329	-76.9588	331.507	-70.2836	-28.9084	-47.7727	108.9	-91.7617	65.6077	-175.103	379.731	-355.863	106.122	-133.134	79.2734
3248	-242.237	3.47334	1.27706	68.2388	44.5561	-95.4421	-178.582	-53.3842	141.947	61.5869	39.225	43.9415	34.5186	-86.2264	67.1256	-55.5741	170.319	-514.422	160.67	-62.9532	167.115	-56.5146	-52.1415	-76.5848	330.91	-69.479	-29.5787	-47.5634	108.776	-90.6935	61.8947	-172.681	379.939	-356.9	106.044	-132.027	80.0822
3249	-242.079	3.46979	1.27305	68.4749	44.2485	-95.2622	-177.046	-54.7221	141.293	62.1348	39.5103	44.0097	37.1961	-87.335	70.9007	-58.7038	167.52	-515.137	157.233	-59.2115	170.534	-59.7044	-51.7956	-75.5436	329.936	-68.4078	-30.3718	-47.1426	108.123	-90.6791	60.2619	-170.181	379.621	-357.213	104.405	-131.29	80.4843
3250	-240.019	3.46327	1.27345	68.6684	44.024	-95.0407	-176.162	-55.3142	141.942	61.3383	39.9355	43.729	37.8971	-87.3939	70.9916	-58.5077	166.543	-513.971	162.005	-64.424	166.291	-55.7726	-52.4201	-73.8416	327.426	-65.6456	-35.277	-42.4575	107.038	-90.3934	58.9296	-168.344	378.84	-356.908	103.145	-130.326	81.3642
3251	-239.767	3.46518	1.26617	67.9306	44.2576	-95.0077	-177.156	-55.0019	140.697	63.0883	39.3249	43.5766	39.4339	-88.8834	71.5679	-58.6947	165.887	-513.734	161.392	-64.0061	165.346	-54.6379	-52.6	-71.6103	321.516	-59.7815	-41.6621	-35.7066	105.465	-90.6106	59.621	-168.688	379.244	-357.057	102.872	-130.147	81.3831
3252	-236.109	3.44211	1.29975	67.3535	43.5063	-95.0138	-181.95	-50.7183	142.683	61.6648	38.6173	43.2665	36.3962	-85.957	68.1457	-55.4605	166.326	-514.753	160.291	-62.1346	167.5	-57.1745	-51.9958	-70.8028	320.078	-58.566	-41.7328	-35.2255	104.667	-89.9141	57.8176	-168.633	384.655	-361.852	103.696	-129.707	80.9474
3253	-232.248	3.44584	1.30919	67.5903	45.2	-95.1057	-182.222	-50.42	142.507	61.819	38.5556	42.282	38.6087	-87.95	64.8848	-51.8759	166.972	-516.192	157.798	-58.6597	170.646	-60.6968	-51.1112	-69.4255	314.639	-53.5371	-45.9861	-30.0275	103.563	-90.2756	59.673	-169.647	381.124	-358.391	102.972	-129.524	80.9565
3254	-232.785	3.45694	1.2692	68.6309	44.7099	-95.0188	-180.372	-52.2392	142.21	62.1284	38.7376	42.2781	39.057	-88.4922	65.1472	-52.0686	166.881	-514.306	166.619	-68.1078	165.405	-56.0098	-51.9812	-73.8066	327.864	-66.1398	-33.0387	-44.611	106.782	-89.9323	61.7091	-173.002	380.425	-356.95	104.413	-129.795	80.3426
3255	-228.206	3.4537	1.26647	68.0656	43.9674	-95.2395	-178.583	-53.509	141.261	62.4294	39.1781	42.0558	39.3099	-87.7033	65.2896	-51.9918	165.598	-514.669	163.134	-64.5985	165.59	-55.9612	-51.8948	-72.0041	324.517	-62.9186	-37.1828	-40.0837	105.479	-89.9038	62.5427	-174.861	386.46	-361.674	105.326	-130.219	79.1962
3256	-219.267	3.4515	1.25555	67.1261	44.495	-95.3048	-177.156	-54.39	141.616	61.5876	39.6797	42.1623	37.8665	-86.2528	65.3103	-52.3855	165.854	-515.296	162.66	-63.6288	166.329	-56.9809	-51.5811	-69.113	317.369	-56.0971	-44.6033	-31.7759	103.429	-89.4337	64.5294	-178.171	387.34	-361.468	106.782	-130.442	78.485
3257	-226.285	3.45357	1.26677	67.8622	43.324	-95.2841	-179.378	-52.2604	142.255	61.0397	39.4801	41.9971	38.0846	-86.2454	64.6562	-51.7217	165.75	-515.41	164.838	-65.4436	165.795	-56.9535	-51.4338	-72.156	324.848	-63.5126	-33.9849	-43.0847	105.396	-88.3613	59.0352	-173.051	387.787	-363.393	105.823	-129.554	79.8161
3258	-229.633	3.44949	1.2948	67.0072	43.3	-95.0716	-180.755	-50.455	143.104	60.0293	39.7516	41.4105	37.9454	-85.8977	61.4361	-48.4133	166.055	-515.85	163.873	-64.2598	165.759	-57.0155	-51.368	-70.1111	315.649	-56.0088	-31.2148	-43.7766	103.296	-87.8826	57.368	-171.895	389.913	-365.806	105.559	-129.852	79.6013
3259	-222.657	3.44767	1.28971	66.7015	42.3233	-94.918	-180.827	-50.6481	143.383	60.0206	39.6523	41.8591	37.152	-85.4002	63.3236	-50.5683	166.146	-513.536	171.806	-73.2614	160.746	-52.1806	-52.3892	-70.7156	319.563	-59.2237	-34.226	-41.1867	103.943	-87.4696	58.1865	-174.153	393.221	-368.2	106.878	-130.065	79.4333
3260	-206.368	3.46355	1.23819	66.5305	43.8924	-95.0212	-180.874	-50.6946	143.251	60.1991	39.5173	41.973	37.0211	-85.5624	63.8935	-51.2345	166.396	-512.498	176.472	-78.2826	159.543	-51.1238	-52.9361	-68.8813	316.079	-55.4731	-41.4272	-33.9363	102.958	-88.4679	64.4407	-180.018	389.541	-363.304	107.558	-130.442	78.485
3261	-196.141	3.46124	1.22385	66.7972	44.4595	-95.0205	-177.776	-54.2832	140.682	62.903	39.4254	41.733	37.3509	-85.851	63.2876	-50.5982	166.302	-513.351	174.726	-76.0571	159.522	-51.301	-52.2882	-68.4705	316.033	-55.2733	-43.1457	-32.4004	102.86	-88.4521	64.683	-180.516	387.534	-361.316	107.9	-130.442	78.485
3262	-179.863	3.45313	1.27726	66.6861	44.5215	-95.3155	-179.702	-52.2727	141.789	61.7621	39.1827	40.8442	38.3941	-86.2982	59.4548	-46.4009	166.088	-513.109	175.854	-77.2435	159.981	-51.7757	-52.2696	-69.6608	316.485	-55.3172	-47.2105	-28.6473	104.17	-87.7938	59.1351	-176.36	386.271	-363.335	115.009	-137.099	82.1643
3263	-180.486	3.4486	1.25473	67.1535	45.8286	-95.4641	-180.303	-51.7714	141.272	62.2246	38.995	40.5274	38.7052	-86.4025	59.3775	-46.1501	165.798	-512.876	176.899	-78.3664	158.572	-50.254	-52.6365	-67.6899	312.566	-51.6409	-49.5259	-26.0854	102.75	-88.2131	59.3997	-175.196	379.744	-357.876	113.56	-136.401	82.8818
3264	-193.207	3.43055	1.2739	68.4424	43.7514	-95.234	-178.157	-53.8008	141.409	62.1313	39.3398	41.0038	38.1191	-85.8935	62.3248	-49.069	164.96	-513.41	173.406	-74.7801	159.917	-51.3181	-52.3322	-72.1383	327.263	-65.8102	-35.2761	-41.8063	105.798	-87.8983	55.2648	-171.048	382.74	-361.585	112.2	-135.442	83.5795
3265	-196.606	3.41816	1.30525	68.4731	44.0064	-95.4194	-177.91	-53.5058	142.818	60.3114	39.692	40.9511	37.2768	-84.9675	61.3893	-48.1587	164.838	-514.181	168.022	-69.351	162.161	-52.9089	-52.0132	-71.0372	325.036	-63.5265	-38.5403	-38.4072	105.037	-87.9826	52.9938	-167.644	380.89	-360.889	110.101	-134.229	84.8347
3266	-204.95	3.40932	1.3004	68.4469	44.5041	-95.3674	-176.444	-54.698	142.19	60.6574	40.028	40.3971	38.0943	-85.3996	59.6923	-46.2208	164.73	-512.133	173.551	-75.9681	159.235	-49.6491	-53.158	-70.4557	323.804	-62.3577	-39.7625	-36.9617	104.494	-88.4953	54.6594	-168.226	379.47	-359.331	109.055	-134.136	84.7811
3267	-177.091	3.40979	1.30446	70.5058	50.2976	-95.1614	-175.886	-55.2462	141.665	61.2123	40.149	40.0967	39.3167	-86.3755	59.4353	-45.6496	164.369	-513.176	171.013	-72.8046	160.126	-50.84	-52.5452	-67.4336	314.823	-53.7973	-47.2722	-28.5124	102.37	-88.9149	68.7322	-180.586	359.911	-339.048	108.765	-134.155	84.5868
3268	-205.501	3.41579	1.30341	69.4931	45.0717	-95.152	-175.994	-55.3285	141.012	61.9624	40.0223	39.8295	41.6078	-88.0304	60.1286	-45.8321	163.219	-513.005	170.877	-72.7404	159.924	-50.607	-52.5726	-73.0933	330.771	-69.1533	-30.2528	-47.6196	106.627	-88.8532	54.6709	-167.326	375.721	-356.213	108.083	-133.688	85.0414
3269	-212.401	3.42519	1.32262	70.4255	47.0654	-95.5163	-178.449	-53.2043	142.311	61.0103	39.3685	40.6974	38.8564	-85.8538	60.8738	-47.1097	163.553	-513.271	166.859	-68.54	160.103	-50.8547	-51.9148	-73.3462	328.693	-67.5341	-29.9388	-46.945	106.723	-89.4423	60.4066	-171.288	367.824	-348.042	107.004	-133.819	84.8694
3270	-207.571	3.42664	1.32299	67.7908	42.7892	-95.0999	-175.412	-55.9307	141.11	61.9626	40.0326	40.9225	39.282	-86.1883	62.4487	-48.491	162.804	-513.699	162.881	-64.6255	161.422	-51.7398	-51.6844	-70.5809	321.099	-59.8737	-38.6213	-37.8831	104.868	-88.6847	50.8705	-164.555	386.646	-366.409	107.854	-133.432	84.4111
3271	-212.926	3.46667	1.35362	67.6386	42.3171	-95.5183	-187.153	-46.7176	140.884	64.2829	37.094	42.5924	35.3763	-84.1187	63.6698	-51.0575	164.849	-514.516	160.524	-61.8705	164.242	-54.5883	-51.2831	-72.891	324.131	-62.9383	-37.4715	-38.7684	107.103	-88.9625	51.9316	-165.378	388.881	-368.019	106.845	-132.604	84.3037
3272	-206.432	3.45948	1.36643	67.3647	43.4332	-94.4466	-185.205	-48.0581	140.664	64.279	38.1978	42.4115	36.2056	-84.9993	63.8531	-51.0537	164.836	-514.736	161.063	-62.2408	165.093	-55.5401	-51.1678	-70.5824	318.941	-57.7541	-43.446	-32.5093	105.314	-89.5517	54.3007	-167.045	385.513	-364.386	106.314	-132.239	84.0209
3273	-203.076	3.46898	1.32621	67.5539	43.5103	-94.8783	-189.963	-44.4708	140.673	65.1652	36.7344	42.4348	36.6259	-85.381	64.0051	-50.9196	164.224	-514.514	162.824	-64.0241	165.326	-55.8791	-51.2443	-70.2792	319.744	-58.5416	-43.1605	-32.8334	104.865	-89.7836	53.8564	-166.098	384.59	-363.733	105.228	-131.424	84.3219
3274	-209.166	3.41501	1.39786	68.9488	47.5851	-93.3136	-189.711	-45.0073	139.197	67.0101	37.2854	41.2803	41.1652	-89.1639	63.1208	-49.0263	163.329	-513.734	166.669	-68.2628	163.762	-54.3105	-51.7708	-67.7085	312.895	-51.9094	-48.1773	-27.6969	102.987	-91.0006	62.5145	-172.34	369.953	-349.176	103.792	-131.346	84.2025
3275	-206.321	3.43512	1.38632	67.8357	44.235	-93.5157	-188.289	-46.591	139.369	67.0037	37.1876	39.5304	45.4719	-93.7853	56.0617	-41.3456	165.258	-512.277	174.761	-76.6962	159.472	-50.6932	-52.3576	-71.8452	321.153	-59.554	-41.8208	-35.2047	106.014	-90.1071	53.9211	-166.061	385.285	-364.258	106.013	-132.005	83.6704
3276	-206.16	3.4457	1.33706	68.2377	45.1053	-93.8393	-184.522	-49.7897	139.967	65.9334	37.7484	39.2825	46.0847	-94.3527	55.2758	-40.42	165.338	-512.451	174.546	-76.4792	159.641	-50.8454	-52.2866	-71.4054	320.523	-58.704	-43.3597	-33.9366	105.898	-90.7012	54.3086	-165.248	381.129	-360.513	104.89	-131.608	83.9447
3277	-210.588	3.44672	1.33446	70.7323	48.1897	-94.1574	-184.904	-49.4668	139.533	66.2615	37.5431	38.7437	47.5153	-95.2559	53.9307	-38.6776	164.926	-511.847	176.119	-78.4408	158.068	-49.1618	-52.7424	-75.979	332.573	-70.5689	-27.0906	-51.6463	109.172	-91.0859	62.6763	-172.107	368.253	-347.307	104.513	-131.45	83.7355
3278	-209.643	3.43782	1.32419	67.9079	43.6835	-94.7927	-184.801	-49.2484	140.295	65.1316	37.4474	39.1328	47.2256	-95.0134	55.9098	-40.4298	164.099	-511.649	170.284	-73.8217	158.462	-47.5042	-53.8445	-71.4113	321.009	-58.7592	-38.9223	-39.9357	106.159	-90.3076	53.6381	-166.18	388.697	-366.912	105.334	-130.839	82.8596
3279	-207.055	3.42363	1.36458	69.637	45.9413	-93.9851	-175.565	-56.2919	140.088	63.6233	40.1733	38.0336	49.185	-95.9896	52.3545	-36.4122	163.946	-513.881	163.203	-65.5578	163.342	-52.5719	-52.5182	-74.09	328.61	-66.4639	-28.8029	-50.5031	107.889	-90.9148	58.2184	-169.55	381.188	-359.375	104.53	-130.578	82.6253
3280	-212.001	3.44352	1.34418	69.5663	46.2026	-94.2415	-176.561	-55.9852	139.233	64.9931	39.4148	38.2025	53.0516	-99.5395	56.9809	-40.2686	162.416	-515.289	158.351	-60.0238	168.072	-57.2426	-51.6446	-71.0648	320.039	-57.9128	-39.0926	-39.6568	105.935	-91.0154	56.8502	-167.194	379.611	-358.429	102.989	-130.058	83.104
3281	-211.359	3.51784	1.32569	71.1395	49.0901	-94.7388	-178.096	-54.4938	140.272	63.9076	39.1053	38.7956	51.2958	-99.9693	49.3107	-34.2201	166.779	-514.646	159.625	-61.6563	166.51	-55.6348	-51.9702	-77.7321	329.47	-67.2266	-27.398	-51.8261	110.926	-91.8753	63.8559	-172.838	369.912	-348.619	104.192	-131.793	82.9125
3282	-208.826	3.53232	1.3321	68.0521	44.7048	-94.6373	-180.232	-52.7264	138.805	65.6862	38.6177	39.5599	50.1494	-99.1724	52.5096	-37.4507	166.041	-514.814	155.812	-58.0555	168.326	-56.8476	-51.7648	-73.4488	316.646	-54.4469	-41.0527	-37.6021	108.273	-90.5104	53.1315	-166.103	389.842	-367.743	105.674	-131.042	82.2695
3283	-210.504	3.52803	1.31329	69.3197	45.5324	-94.6601	-180.082	-52.8615	139.1	65.3918	38.6341	40.0106	48.8174	-98.3707	54.5588	-39.7431	166.337	-514.794	157.039	-59.1594	168.565	-57.3201	-51.7072	-76.5465	327.454	-64.9947	-29.993	-49.5929	110.283	-90.473	54.7705	-167.154	382.113	-360.568	105.062	-130.36	82.66
3284	-214.937	3.53663	1.25916	71.5209	50.1477	-94.6833	-177.806	-54.9636	138.4	65.8707	38.9334	40.7132	54.1801	-103.534	64.8211	-49.3097	164.504	-514.433	158.567	-60.7739	168.145	-57.0967	-51.7984	-73.3271	319.643	-57.3063	-39.4728	-39.3916	107.952	-91.4488	67.9096	-176.888	361.168	-339.399	102.75	-130.167	82.4468
3285	-225.012	3.52859	1.25082	67.7197	44.0855	-94.4071	-178.054	-55.1848	137.036	67.6217	38.6751	40.241	56.1301	-105.105	64.5267	-48.495	163.907	-513.516	162.174	-64.6483	166.022	-55.2399	-52.1713	-72.697	318.689	-56.1971	-41.6298	-37.4195	107.552	-90.7814	56.0611	-169.224	388.334	-365.157	104.966	-130.126	80.5951
3286	-219.508	3.51683	1.28297	67.6951	44.3868	-93.7018	-183.171	-51.1143	136.427	69.072	37.96	40.2197	56.2725	-105.374	64.5973	-48.5092	163.987	-515.235	158.981	-60.3835	168.471	-58.1353	-51.3958	-72.6686	319.387	-56.7776	-41.6889	-37.4483	107.5	-90.9341	61.3474	-175.663	392.227	-366.511	106.483	-130.4	78.692
3287	-228.325	3.52942	1.23753	68.3994	44.2483	-94.0952	-187.92	-47.2312	136.551	69.5848	36.7808	40.3589	55.9384	-105.206	64.9524	-48.9042	164.023	-515.127	162.528	-63.585	167.694	-58.02	-51.3585	-74.0825	322.546	-60.0875	-34.9139	-44.3125	108.208	-91.2267	59.8202	-172.776	389.527	-364.905	104.903	-129.757	79.5208
3288	-218.78	3.50668	1.28208	68.7318	45.5498	-93.6785	-184.246	-49.5146	138.627	66.5534	38.3989	40.1203	55.6739	-104.739	64.7264	-48.6425	164.057	-516.605	154.347	-55.0374	173.364	-63.0301	-50.7217	-72.65	320.294	-57.9782	-38.6801	-40.0759	107.03	-91.7097	64.0999	-176.982	388.017	-362.339	105.655	-130.442	78.485
3289	-212.407	3.4904	1.26819	70.7728	47.9229	-94.6899	-183.793	-49.4832	140.22	64.3947	38.3068	39.7521	53.0338	-101.9	61.7037	-46.1351	165.132	-517.374	152.619	-52.8441	176.831	-66.582	-50.1941	-73.9749	327.089	-64.5348	-33.9041	-45.2932	107.748	-92.1885	67.4622	-178.574	377.599	-351.625	103.872	-128.507	78.2108
3290	-204.301	3.50202	1.2264	71.1216	48.6568	-95.3545	-179.259	-52.7503	141.614	61.9476	39.1665	39.3755	53.4039	-101.69	60.4894	-44.5752	164.496	-518.181	147.311	-47.387	182.539	-71.7048	-49.848	-72.8142	324.377	-61.8029	-37.5004	-41.6239	106.947	-92.5472	67.3875	-177.504	376.347	-350.985	103.872	-129.006	78.8852
3291	-194.685	3.47363	1.24812	71.2439	49.9109	-94.7602	-180.989	-51.5974	140.598	63.3946	38.9784	39.181	53.6139	-101.697	59.9004	-43.8819	164.387	-517.434	151.543	-51.7467	180.482	-70.0487	-50.1527	-71.4081	320.555	-58.5787	-39.4658	-38.6146	105.431	-92.3799	71.8947	-182.704	372.147	-346.401	105.735	-130.398	78.495
3292	-201.596	3.46899	1.23456	70.9206	48.8353	-95.0162	-184.578	-48.697	140.768	63.7459	38.0706	39.1226	51.2016	-99.5353	56.8895	-41.171	165.115	-516.911	155.144	-55.3601	178.863	-68.8804	-50.3325	-72.5608	322.716	-61.0637	-34.6955	-42.8666	105.925	-92.1753	69.5267	-181.06	376.202	-350.499	106.112	-130.442	78.485
3293	-189.932	3.45198	1.29345	70.5057	48.1987	-94.3702	-185.716	-47.3492	142.079	62.4805	38.5451	38.8442	51.6078	-99.8033	55.8505	-40.0164	165.209	-516.628	157.324	-57.5711	178.204	-68.4295	-50.6008	-74.6192	329.83	-67.8123	-30.0644	-48.3693	107.531	-91.0381	69.5266	-183.308	379.843	-353.839	107.27	-130.427	78.7293
3294	-198.52	3.46732	1.27136	70.2734	47.4561	-94.812	-183.876	-49.2419	141.486	63.0818	38.3222	38.9491	51.2319	-99.2023	56.161	-40.016	164.309	-517.833	150.087	-50.2586	183.567	-72.9999	-50.0484	-73.6446	326.562	-64.7638	-31.0814	-47.1348	106.818	-90.7134	64.876	-178.689	383.307	-358.051	106.889	-130.333	78.9935
3295	-197.006	3.4643	1.27934	70.6274	48.2085	-95.0934	-178.415	-53.6822	141.087	62.5928	39.2921	38.1964	52.7255	-99.6232	54.0367	-37.2252	163.249	-517.937	144.49	-45.1394	188.852	-77.2483	-50.0872	-73.4532	325.763	-64.6361	-27.225	-50.431	106.315	-90.4947	63.6739	-177.234	382.03	-357.533	106.215	-130.271	79.1958
3296	-210.212	3.44694	1.2428	69.409	45.8197	-95.1035	-179.741	-52.6057	141.473	62.5124	38.9648	39.3712	50.5725	-97.9839	59.8053	-43.5932	163.141	-516.368	153.205	-54.2211	182.844	-72.1131	-50.8473	-71.7035	324.25	-63.0091	-34.4167	-42.6649	105.106	-90.0523	63.0005	-178.202	388.385	-362.898	107.38	-130.442	78.485
3297	-221.24	3.44014	1.23434	68.833	45.8596	-95.574	-179.757	-52.142	142.19	61.2621	39.1025	39.452	49.914	-97.0124	59.7515	-43.6859	162.835	-515.7	152.562	-54.0939	183.057	-71.7661	-51.2917	-69.1518	315.879	-55.4485	-38.0248	-37.6899	102.977	-89.9958	60.0991	-174.5	386.913	-362.641	106.019	-130.079	79.0969
3298	-216.563	3.4248	1.24476	68.2371	45.5513	-94.5465	-177.815	-53.3594	143.242	59.9236	40.3363	39.9196	48.0217	-95.4654	61.1951	-45.7727	163.501	-513.526	164.404	-66.4235	174.323	-64.1986	-52.1377	-69.3221	318.072	-57.2078	-40.3227	-35.7905	103.411	-90.2737	63.8204	-178.716	386.019	-360.683	107.272	-130.442	78.485
3299	-229.364	3.42048	1.24972	68.0198	44.1589	-94.8883	-183.681	-48.9996	142.067	62.1146	38.5966	39.6996	48.9027	-96.4083	61.3865	-45.7839	163.598	-514.613	162.184	-63.5697	173.252	-63.3864	-51.9376	-69.7863	317.999	-57.6223	-35.4499	-40.2979	103.466	-89.8594	59.6525	-174.515	391.077	-366.177	106.58	-130.442	78.485
3300	-226.605	3.43258	1.20271	68.7259	44.8784	-95.0883	-179.8	-52.3184	142.015	61.7099	39.19	38.8986	50.704	-97.739	59.7515	-43.641	163.357	-512.614	170.584	-72.8018	168.572	-59.0049	-52.949	-70.5985	323.435	-62.3155	-34.0367	-42.9824	104.267	-90.2816	60.1523	-173.306	385.586	-361.174	103.748	-128.188	79.1647
3301	-226.526	3.43129	1.20763	68.4457	45.0622	-95.3216	-179.442	-52.8585	140.912	62.8109	38.9371	38.7048	50.5882	-97.335	59.3543	-43.1463	163.132	-513.228	169.037	-70.6511	169.188	-60.231	-52.2392	-68.946	318.153	-57.3869	-39.216	-36.7422	103.019	-89.5598	56.654	-170.045	383.947	-360.694	103.397	-128.044	80.0589
3302	-221.884	3.42537	1.25017	68.9358	44.9588	-94.1894	-172.841	-57.8203	140.99	61.7303	41.2522	38.9879	49.3761	-96.5304	60.7466	-45.0779	163.993	-513.601	169.089	-70.3919	167.077	-58.4531	-51.9505	-70.2904	321.638	-60.8305	-34.9416	-41.2306	103.982	-89.6859	57.3246	-170.146	382.427	-359.352	102.947	-128.063	80.4673
3303	-220.152	3.43015	1.23691	69.7038	46.4819	-94.1501	-172.326	-58.4037	140.618	62.1534	41.2353	38.6536	51.1508	-98.2925	61.2398	-45.298	164.008	-512.192	175.042	-77.0281	163.355	-54.7192	-52.8	-70.8589	324.149	-63.0359	-33.7783	-43.0614	104.501	-90.0437	61.7675	-173.544	375.663	-352.617	102.241	-127.611	80.9271
3304	-223.841	3.4125	1.26763	69.1138	45.9449	-93.983	-176.848	-54.0133	143.797	59.3127	40.965	38.8361	49.0507	-96.6217	60.9373	-45.5208	164.894	-512.193	176.867	-78.5666	161.706	-53.5439	-52.6004	-69.8248	320.244	-59.58	-35.4169	-40.4632	103.491	-89.8702	60.6854	-172.709	377.862	-354.72	102.403	-127.821	80.6981
3305	-227.515	3.42583	1.22004	69.0063	46.4455	-94.7282	-182.683	-50.1204	142.61	61.8414	38.6716	38.9057	48.5963	-96.44	61.0184	-45.733	165.227	-511.562	181.706	-83.5658	159.248	-51.386	-52.9067	-69.1532	317.596	-57.2706	-35.579	-39.6339	102.809	-90.1171	62.787	-174.243	376.4	-353.008	102.168	-128.103	80.3728
3306	-226.754	3.42944	1.2535	68.5344	46.1537	-94.881	-185.414	-47.986	142.567	62.3553	37.9461	39.473	48.14	-96.5596	63.4957	-48.429	165.469	-509.284	184.654	-87.8071	154.286	-45.9331	-54.0096	-69.276	317.505	-57.2208	-37.675	-37.1704	102.761	-89.5488	63.5229	-175.773	377.508	-353.719	102.928	-128.597	79.9902
3307	-223.161	3.44235	1.22881	68.6325	46.2264	-95.4557	-191.051	-43.4487	142.39	63.2682	36.4295	39.6366	48.6416	-97.1387	64.8063	-49.6878	165.312	-507.886	189.887	-93.9184	154.85	-46.0662	-55.1146	-70.6638	322.448	-61.9609	-33.5676	-41.9969	103.802	-89.5081	66.8909	-180.407	379.143	-353.919	105.782	-130.442	78.485
3308	-223.42	3.45181	1.20324	67.9327	45.6491	-95.4122	-187.764	-45.9931	142.356	62.6961	37.2404	39.8228	49.9382	-98.2799	67.5641	-52.5361	165.109	-508.041	190.729	-94.6147	155.362	-46.5774	-55.0121	-69.5131	319.936	-59.1493	-39.0871	-36.6752	103.226	-89.3313	65.5853	-179.636	380.975	-355.711	106.218	-130.442	78.485
3309	-235.87	3.44882	1.20755	67.8409	44.7513	-95.3729	-188.156	-45.5689	142.534	62.5714	37.2057	39.8065	51.2729	-99.3649	68.6416	-53.3678	164.52	-508.223	189.7	-93.4723	155.411	-46.6937	-54.9433	-69.5793	318.668	-58.5173	-34.7849	-40.4397	102.962	-89.085	61.9295	-175.621	382.587	-358.231	105.08	-130.234	78.7983
3310	-228.939	3.46557	1.17041	67.6142	45.4061	-96.0227	-193.331	-41.6	141.824	64.0505	35.5909	40.1451	51.1931	-99.3851	70.4449	-55.316	164.43	-508.872	190.65	-93.8418	156.544	-48.1911	-54.5958	-68.6946	316.915	-56.4837	-39.4131	-35.9522	102.689	-89.3666	64.9943	-178.853	381.578	-356.521	105.806	-130.442	78.485
3311	-238.2	3.45273	1.19589	67.5237	43.9646	-95.7559	-190.733	-43.6437	141.781	63.7311	36.3058	40.9742	50.8671	-99.1124	74.8798	-60.2419	164.281	-511.007	182.974	-85.1123	153.396	-45.2971	-53.4345	-69.7373	318.605	-58.4292	-33.9154	-41.645	103.215	-89.149	61.9162	-175.566	383.523	-359.085	105.107	-130.086	79.0258
3312	-227.463	3.46341	1.18984	67.1556	44.4343	-95.1699	-187.965	-45.8864	141.211	63.9955	37.1858	40.5564	51.4391	-99.5063	73.2144	-58.3678	164.258	-510.151	187.452	-89.8963	155.459	-47.4108	-53.7713	-68.8181	317.32	-56.7833	-39.814	-35.8173	102.891	-89.0192	63.8096	-178.635	384.343	-359.071	106.552	-130.442	78.485
3313	-240.041	3.44558	1.20067	66.778	43.1518	-94.865	-180.549	-52.0914	141.909	62.4608	38.8073	40.2783	51.9967	-100.155	72.5556	-57.7559	164.651	-511.345	183.315	-85.1913	154.4	-46.539	-53.2644	-70.34	320.057	-60.2691	-29.463	-45.7484	103.5	-88.4771	59.4959	-174.42	386.99	-362.592	105.75	-130.356	78.6274
3314	-238.772	3.45559	1.18249	66.7433	42.2446	-95.0977	-174.875	-56.4818	141.632	61.5223	40.0788	40.4732	52.8104	-100.52	74.5375	-59.7755	164.098	-509.468	185.523	-88.6389	151.841	-43.3936	-54.2615	-70.7957	322.931	-62.4154	-32.7155	-43.2527	104.201	-88.6517	59.0829	-174.114	390.663	-365.724	105.959	-130.442	78.485
3315	-237.071	3.46059	1.14543	67.046	44.0734	-95.3871	-174.649	-56.1412	142.149	60.3927	40.424	40.7531	52.0339	-99.5461	75.5902	-61.1975	164.188	-510.765	183.366	-85.4748	154.145	-46.2934	-53.3413	-68.2262	316.569	-55.7871	-42.17	-33.9108	102.545	-89.8653	61.4021	-173.839	382.784	-358.042	105.333	-130.407	78.478
3316	-247.615	3.44559	1.17447	66.8526	42.6419	-95.3256	-182.915	-49.0029	143.176	60.3424	39.0701	41.3686	49.4038	-97.0717	76.6508	-62.8742	164.487	-511.548	183.512	-85.1648	155.252	-47.5613	-53.1222	-68.8305	316.189	-56.2607	-35.0825	-40.1266	102.542	-88.7678	56.7883	-170.673	385.863	-361.873	105.63	-130.382	78.5838
3317	-250.864	3.4478	1.18134	66.318	42.189	-95.7228	-183.572	-48.7421	143.236	60.5469	38.5238	41.0155	49.3942	-97.0203	74.895	-61.015	164.667	-509.147	189.107	-92.1726	153.653	-45.3063	-54.6202	-70.805	322.168	-62.2884	-28.511	-46.9046	103.817	-88.5059	56.1358	-169.963	387.467	-363.578	105.184	-130.442	78.485
3318	-247.493	3.44832	1.19262	66.4284	41.8583	-94.7736	-178.137	-54.1103	142.096	61.9539	39.3435	41.4755	48.6043	-96.5346	76.0833	-62.2695	164.365	-508.452	190.809	-94.2461	153.949	-45.5559	-54.765	-71.4673	325.386	-64.837	-30.2933	-45.8929	104.666	-88.629	56.9357	-170.819	388.681	-364.317	105.465	-130.442	78.485
3319	-251.034	3.44821	1.18793	66.0065	41.1539	-94.9805	-177.039	-54.8248	141.63	61.9866	39.601	41.4272	49.7316	-97.2192	76.6691	-62.6662	163.746	-508.473	188.325	-91.8551	152.743	-44.2239	-54.7879	-71.5222	324.447	-64.1737	-28.3657	-47.7042	104.595	-88.8159	55.2626	-168.642	390.975	-366.824	104.847	-130.442	78.485
3320	-251.126	3.45088	1.1865	65.684	41.1169	-94.7761	-176.018	-55.7169	141.211	62.3487	39.8487	41.4781	49.9519	-97.4967	76.8461	-62.7297	163.49	-507.547	189.869	-93.96	153.18	-44.3497	-55.1666	-70.9903	321.231	-61.4855	-26.926	-48.6168	104.035	-88.6268	53.3391	-166.726	390.177	-366.753	104.408	-130.441	78.488
3321	-251.63	3.45659	1.18087	65.3888	40.0805	-94.9429	-179.792	-53.2988	140.029	64.528	38.5157	41.4351	51.4988	-99.0505	77.6548	-63.3036	163.186	-508.344	188.591	-92.2994	153.087	-44.3457	-54.9611	-71.8228	324.333	-64.0709	-27.2048	-49.052	104.896	-88.432	52.4028	-166.411	395.038	-371.231	104.848	-130.466	78.896
3322	-246.906	3.44922	1.20252	65.3002	39.4011	-93.9221	-174.477	-57.9759	140.947	63.5792	39.8232	42.0793	51.1118	-99.7382	79.6308	-65.2004	163.016	-506.813	187.515	-92.3522	151.25	-41.9192	-55.7464	-72.3048	327.678	-66.8688	-29.0264	-47.7192	105.575	-88.402	54.1751	-169.32	399.138	-374.146	105.563	-130.442	78.485
3323	-247.197	3.45522	1.18347	65.6826	39.7712	-94.0234	-175.521	-57.1388	140.482	64.1491	39.5235	42.3545	50.6739	-99.4059	80.5541	-66.0855	162.689	-506.867	186.803	-91.5266	152.538	-43.2921	-55.4979	-71.7675	326.454	-65.4005	-32.66	-44.1236	105.343	-88.5176	54.7626	-170.037	397.301	-372.32	105.797	-130.442	78.485
3324	-241.302	3.46196	1.1618	64.9215	41.2065	-94.5362	-179.919	-53.4402	139.647	65.2573	38.4943	42.1906	51.3437	-99.9608	80.653	-66.073	162.651	-507.357	185.527	-90.0283	152.058	-42.8175	-55.2613	-66.7924	312.499	-51.9507	-45.8987	-29.5647	101.747	-88.6869	53.9209	-168.64	392.661	-368.757	105.425	-130.426	79.096
3325	-246.983	3.46616	1.13658	65.7272	42.2719	-94.9386	-182.728	-51.173	139.398	65.7825	37.7137	42.2642	51.4372	-100.025	81.5057	-66.9316	162.588	-507.978	185.29	-89.384	152.992	-43.9415	-54.9195	-66.9462	311.645	-51.5776	-42.2895	-32.8412	101.718	-89.158	55.9294	-169.959	387.424	-363.683	105.11	-130.385	78.6345
3326	-244.595	3.47749	1.12172	65.5731	42.8958	-94.9205	-179.786	-53.2774	139.832	64.6928	38.5444	41.7395	53.8586	-101.968	80.9651	-65.9729	162.182	-507.854	186.865	-90.7784	154.874	-46.0615	-54.7306	-66.2589	309.825	-49.6893	-45.5181	-29.5753	101.409	-89.1179	56.3723	-170.861	386.331	-362.49	105.756	-130.442	78.485
3327	-251.756	3.52854	1.11241	66.2569	41.5196	-95.4921	-182.637	-50.6134	140.316	64.1885	37.9475	43.3855	50.1598	-98.9931	83.2663	-69.6283	163.292	-507.135	188.643	-92.797	153.842	-45.1281	-54.8907	-73.7972	326.662	-66.0336	-26.881	-49.9778	107.506	-88.7843	53.7706	-168.677	385.689	-362.693	106.084	-130.54	79.0535
3328	-248.549	3.4994	1.11967	66.8082	41.6891	-95.0408	-177.013	-55.3323	140.711	63.2419	39.2188	43.405	51.3517	-99.9042	84.4011	-70.4046	162.494	-507.303	184.171	-88.8163	155.868	-46.2811	-55.2163	-72.443	327.844	-66.7637	-32.2657	-44.6351	106.061	-89.2716	57.2809	-171.703	386.722	-362.66	105.743	-130.442	78.485
3329	-246.018	3.47177	1.13644	66.5154	40.7952	-95.1619	-179.766	-52.4524	142.225	61.6425	39.082	43.4389	50.4514	-98.7335	84.9398	-70.8865	162.045	-507.524	182.086	-86.7875	156.343	-46.6179	-55.1239	-72.737	331.044	-69.7949	-31.4506	-45.5335	105.933	-88.6167	55.7985	-171.511	390.241	-365.802	106.601	-130.442	78.485
3330	-250.707	3.44346	1.18655	65.7222	39.8958	-94.394	-179.563	-52.5987	141.763	62.2207	39.5421	43.7513	48.9746	-97.1225	85.2667	-71.2731	161.445	-509.66	173.192	-76.9448	157.637	-47.9876	-53.9423	-72.6979	329.327	-68.763	-26.5142	-50.0391	105.652	-88.7406	53.9975	-169.333	393.328	-369.044	106.056	-130.442	78.485
3331	-254.489	3.45643	1.14278	65.3984	39.3356	-94.7969	-177.668	-54.3609	141.35	62.4578	39.4972	44.0396	49.6948	-97.7308	87.5534	-73.3796	160.748	-508.202	175.391	-79.8812	156.599	-46.7348	-54.498	-72.7906	329.003	-68.4271	-26.3482	-50.37	105.804	-88.7735	51.327	-166.225	393.288	-369.83	105.614	-130.41	78.9693
3332	-251.99	3.4557	1.14604	65.2897	38.502	-95.1729	-179.854	-52.6021	140.807	63.1598	38.8809	44.3416	49.3268	-97.3458	88.9953	-74.8112	160.323	-507.832	172.251	-77.2753	154.379	-43.9834	-54.8644	-71.9904	327.682	-66.7137	-31.4281	-45.3779	105.455	-88.8664	51.8654	-167.32	398.136	-373.685	105.921	-130.442	78.485
3333	-250.751	3.44418	1.15642	64.8303	37.6998	-95.1073	-175.126	-56.2075	141.735	61.4361	40.0268	44.5477	48.7505	-96.791	89.3181	-75.1398	159.975	-508.213	166.914	-72.065	155.988	-45.0717	-54.6219	-73.6424	332.369	-71.504	-25.0994	-52.0734	106.603	-88.6669	49.7911	-165.591	400.843	-376.516	106	-130.442	78.485
3334	-243.566	3.46045	1.13481	63.6405	39.3488	-95.4631	-181.148	-51.5884	140.782	63.3614	38.3719	45.1365	47.3883	-95.4556	90.8283	-76.7288	159.17	-509.19	162.507	-67.2624	158.456	-47.2804	-54.0161	-65.6319	308.632	-48.414	-49.0314	-26.0809	101.162	-88.7234	50.4352	-166.228	398.369	-374.216	106.234	-130.442	78.485
3335	-247.123	3.4638	1.14949	64.6226	37.8966	-95.4128	-175.356	-55.6267	142.204	60.5917	40.122	45.3989	46.8295	-94.8117	91.544	-77.5258	158.757	-509.968	156.544	-61.1751	162.13	-50.3847	-53.643	-69.2034	318.434	-57.6725	-38.5712	-38.0992	103.956	-88.0794	47.8416	-164.653	401.777	-377.497	106.972	-130.442	78.485
3336	-245.486	3.47426	1.13143	64.3943	37.7681	-95.4542	-177.697	-53.9987	141.712	61.6548	39.389	45.5505	46.4766	-94.4567	91.849	-77.8862	158.593	-511.843	152.06	-55.7773	167.632	-55.7543	-52.7695	-68.8479	317.028	-56.1731	-39.9585	-36.7967	103.798	-88.2159	47.1445	-163.746	403.82	-379.48	106.641	-130.442	78.485
3337	-237.853	3.4801	1.12243	63.9629	37.9705	-95.431	-179.285	-52.9405	141.209	62.5868	38.8989	45.6547	45.7835	-93.8531	91.8982	-78.1665	158.906	-512.81	152.514	-55.5029	169.571	-58.0999	-52.2056	-67.6876	314.258	-53.4642	-43.7857	-32.5319	102.887	-87.4718	46.3864	-164.436	404.078	-379.512	107.908	-130.442	78.485
3338	-238.172	3.48676	1.12126	64.6166	37.4107	-95.4683	-174.548	-56.1363	142.388	60.1328	40.3958	45.6699	46.1962	-93.8918	91.9763	-78.2976	158.486	-513.071	150.51	-53.3878	171.685	-60.1075	-51.9246	-72.1331	325.738	-65.0343	-27.0205	-50.475	105.93	-86.7578	44.5774	-163.413	403.57	-379.583	108.299	-130.384	78.7911
3339	-250.326	3.48501	1.0721	63.8197	36.198	-95.5824	-175.049	-55.776	142.718	59.9781	40.133	46.5616	44.7154	-92.7474	95.7977	-82.4562	158.27	-511.552	153.723	-57.2674	169.352	-57.813	-52.4758	-71.6945	323.992	-63.8472	-26.6265	-49.5289	105.068	-86.8808	42.893	-161.258	405.543	-381.947	107.437	-130.442	78.485
3340	-239.19	3.47423	1.11432	63.4231	35.2027	-95.3456	-173.667	-57.1094	142.178	60.5445	40.3572	46.8747	45.0953	-92.7193	97.7026	-84.2875	157.393	-508.128	159.481	-64.7789	160.109	-48.2745	-54.2073	-70.701	321.188	-60.7016	-32.3189	-44.0142	104.707	-86.0972	42.5502	-162.421	408.77	-384.55	108.412	-130.442	78.485
3341	-240.784	3.50697	1.08305	63.3196	36.1038	-95.5067	-175.474	-55.3069	142.621	59.9275	40.3122	47.5688	41.3958	-91.0839	95.2135	-83.0467	161.006	-508.121	162.116	-67.4484	159.925	-48.2025	-54.538	-69.2948	315.445	-54.9962	-41.4967	-33.717	103.671	-86.8107	44.0023	-163.187	406.275	-382.156	107.974	-130.442	78.485
3342	-244.653	3.52088	1.06195	64.0998	37.8939	-95.5674	-179.83	-52.2854	141.409	62.1234	38.9733	47.5966	41.4521	-91.2551	95.395	-83.2532	161.138	-508.632	164.875	-69.7054	160.991	-49.7278	-54.2836	-68.9228	316.094	-55.4947	-42.2901	-33.2091	103.47	-87.5561	47.2068	-165.41	398.453	-374.514	107.9	-130.442	78.485
3343	-238.208	3.52766	1.04868	63.9986	39.6858	-95.4874	-178.839	-53.1219	141.338	62.1002	39.1915	47.3907	42.5017	-92.0511	95.3464	-83.0611	160.898	-509.658	163.449	-67.7323	163.306	-52.162	-53.7632	-66.2805	309.299	-49.0264	-48.7097	-26.2629	101.671	-88.0025	49.1482	-166.631	393.34	-369.687	107.884	-130.515	78.5649
3344	-241.175	3.52282	1.06404	65.2235	37.718	-95.3819	-174.72	-56.324	142.271	60.6217	40.1233	47.5904	42.6916	-92.0152	96.41	-83.9982	160.1	-511.086	156.089	-59.9739	168.972	-57.1346	-53.1578	-71.319	324.13	-63.1437	-34.1734	-42.8542	105.479	-87.5685	46.61	-164.829	399.161	-375.133	108.133	-130.442	78.485
3345	-238.349	3.52161	1.05558	65.2663	37.8621	-95.545	-177.667	-53.8988	141.774	61.4119	39.4862	47.6287	42.3122	-91.4564	96.8987	-84.5534	159.963	-511.059	157.388	-61.1113	168.982	-57.4109	-53.0309	-71.0174	324.115	-63.0508	-35.7264	-41.1421	105.138	-87.5376	47.11	-165.634	398.512	-374.345	108.435	-130.442	78.485
3346	-233.063	3.51902	1.04962	65.1846	37.7445	-95.3331	-174.421	-56.2505	141.978	60.4993	40.5253	47.2766	42.791	-91.8245	95.9286	-83.5995	160.295	-511.147	159.6	-63.01	168.145	-57.0669	-52.8287	-71.1023	324.551	-63.3673	-36.1029	-40.7844	105.089	-87.3465	47.0499	-165.982	399.148	-374.813	108.728	-130.442	78.485
3347	-227.006	3.52679	1.04489	64.489	39.1851	-95.3631	-173.331	-57.0166	142.302	59.9489	40.7961	46.838	44.4533	-93.2746	95.0621	-82.4194	160.13	-511.125	160.985	-64.218	168.004	-57.202	-52.6449	-67.6343	314.932	-54.1007	-45.9486	-29.825	102.535	-87.2828	46.0518	-164.429	393.91	-370.997	108.409	-130.528	79.7364
3348	-236.866	3.53076	1.04752	66.0078	39.6617	-95.5449	-175.851	-55.2525	142.232	60.6427	39.9198	46.807	45.266	-93.9322	95.4769	-82.567	159.51	-510.831	162.1	-65.4448	167.589	-56.8544	-52.6906	-72.7957	329.162	-68.338	-27.3119	-49.8733	106.154	-87.3969	46.4813	-163.949	387.459	-365.795	107.57	-130.345	80.4494
3349	-236.249	3.61154	1.06007	66.0096	39.3374	-95.5059	-179.922	-52.4279	141.02	62.7703	38.7811	47.3377	43.2613	-95.9999	89.7232	-77.5892	164.72	-509.651	165.786	-69.5694	165.282	-54.8136	-53.0621	-74.497	323.906	-63.2304	-33.51	-42.6564	107.449	-86.716	43.8923	-163.105	389.962	-368.876	110.717	-132.615	81.1431
3350	-244.231	3.61445	1.02989	66.8914	42.4853	-95.7737	-184.3	-48.8378	140.789	63.4393	37.8245	46.9327	45.1509	-97.5395	89.7885	-77.2711	164.281	-509.67	167.635	-71.4067	164.526	-54.1244	-53.3577	-72.889	319.025	-59.2553	-27.454	-48.566	105.83	-88.0147	49.108	-164.544	376.702	-355.85	105.755	-129.502	80.2681
3351	-232.537	3.64867	1.10675	68.4898	45.317	-96.0141	-189.715	-43.2457	143.95	60.2203	37.4989	48.4065	36.097	-91.1315	85.3896	-75.0018	168.638	-509.252	169.353	-73.2624	163.507	-53.2027	-53.6338	-74.8653	319.124	-58.8035	-32.2625	-43.8405	108.733	-88.466	52.8353	-166.05	364.021	-344.618	104.249	-128.881	82.7318
3352	-227.365	3.62009	1.15343	67.4723	44.8152	-96.5971	-198.77	-35.317	145.277	59.6665	35.7697	46.3148	36.6762	-91.9941	74.9769	-64.1052	169.991	-511.117	167.128	-70.0377	164.32	-54.3455	-52.8668	-71.4998	309.699	-49.5968	-41.21	-34.1834	106.38	-88.4433	46.7243	-159.653	370.828	-352.253	103.423	-128.348	84.2186
3353	-223.247	3.61349	1.14851	65.6485	39.9708	-95.975	-190.61	-42.9002	143.739	60.9541	36.9873	46.1382	36.9696	-91.937	74.6723	-63.5873	169.395	-511.4	166.936	-69.751	164.982	-55.0246	-52.6638	-75.3786	321.162	-60.768	-27.432	-49.5321	109.203	-86.198	35.3956	-153.14	387.212	-368.949	106.175	-128.32	84.4368
3354	-222.692	3.59238	1.22156	67.996	43.9363	-95.485	-194.304	-39.239	145.927	59.2033	36.8992	45.7367	35.1572	-90.2742	70.894	-59.8375	169.793	-512.031	165.459	-67.9472	166.405	-56.5509	-52.1712	-75.0598	320.964	-60.3886	-29.3095	-47.6991	109.147	-88.0133	42.2599	-155.543	371.758	-354.289	103.296	-127.905	85.7899
3355	-206.678	3.57669	1.19059	66.1101	41.8031	-95.3671	-190.619	-42.5379	145.141	59.6687	37.4913	45.5819	35.379	-90.3834	72.1056	-60.895	169.651	-513.474	161.651	-63.6042	170.213	-60.055	-51.7993	-70.2446	310.184	-49.8517	-42.3535	-33.428	105.404	-86.5305	35.7864	-152.374	383.025	-365.504	105.32	-127.981	85.931
3356	-224.98	3.5745	1.1648	67.6159	43.8577	-95.3007	-183.448	-49.1104	143.6	60.6925	38.4298	45.3047	36.0427	-90.4788	71.6136	-60.1285	168.86	-513.991	159.825	-61.6009	171.514	-61.3238	-51.4029	-74.0589	320.291	-60.3236	-24.8973	-51.834	107.839	-87.4865	43.0137	-158.069	373.33	-355.239	105.25	-128.674	84.6508
3357	-215.218	3.57831	1.14614	67.0752	42.5984	-95.3428	-183.634	-49.2019	142.23	62.1076	38.2382	45.1549	36.1147	-90.2219	70.9985	-59.3186	168.317	-513.274	161.959	-64.07	170.285	-60.0968	-51.7412	-71.8559	314.674	-54.4359	-33.765	-42.6962	106.372	-87.1728	43.1879	-160.561	381.483	-361.802	107.293	-129.033	83.4774
3358	-217.6	3.61545	1.15572	67.9735	46.0404	-95.1919	-175.775	-55.5658	141.466	61.5693	40.0425	43.6097	41.3888	-96.1234	63.194	-51.3277	171.226	-512.542	165.354	-67.7262	167.633	-57.6737	-52.0297	-77.4809	323.12	-63.1539	-19.4833	-57.5617	110.2	-88.4181	50.5163	-165.698	370.04	-350.48	107.989	-131.041	82.8023
3359	-230.331	3.62601	1.11511	65.8847	42.2173	-95.6457	-180.712	-51.4546	141.986	61.6417	38.8108	44.2795	40.3278	-95.0312	66.4331	-54.3591	169.993	-511.361	167.675	-70.5804	165.483	-55.5494	-52.4825	-76.2153	318.445	-58.597	-21.4773	-55.6482	109.463	-87.5601	40.3148	-157.243	382.701	-363.99	108.176	-130.646	83.1646
3360	-229.614	3.61706	1.11609	67.0777	44.1686	-95.1934	-177.504	-54.1396	140.825	62.388	39.6746	44.4079	41.0918	-95.4391	68.4998	-56.0531	168.899	-510.39	167.52	-71.1006	164.667	-54.3676	-52.9499	-75.9331	318.671	-58.7384	-21.48	-55.8963	109.209	-88.4822	45.2121	-159.913	373.515	-355.085	107.094	-130.808	83.2869
3361	-202.977	3.57678	1.18017	65.5179	40.5405	-92.1947	-162.412	-68.192	127.767	74.3786	42.7808	40.179	65.1727	-117.094	66.5253	-49.7378	164.686	-504.348	178.133	-86.0788	157.46	-45.1527	-56.044	-73.0781	310.524	-50.5156	-31.2981	-45.458	107.999	-90.6402	37.4296	-155.963	400.935	-380.334	106.559	-131.334	80.7655
3362	-206.663	3.58012	1.16223	66.2053	41.3221	-92.1169	-163.333	-67.6826	127.411	75.1266	42.3883	40.6133	64.4589	-116.829	68.4077	-51.6917	164.828	-505.038	177.101	-84.5678	160.31	-48.1024	-55.797	-75.5025	321.343	-60.6652	-24.7259	-53.2893	109.699	-91.3265	39.2332	-156.119	393.894	-373.863	105.638	-130.977	81.2454
3363	-232.238	3.56974	1.13788	66.8093	42.0149	-93.1944	-170.999	-61.5787	133.546	70.5822	40.1837	40.8991	66.6808	-119.794	71.4359	-54.1532	164.336	-502.535	182.924	-92.1555	159.34	-46.4372	-57.0671	-74.7333	321.904	-60.9434	-27.8723	-50.2411	109.066	-91.3385	39.7465	-155.772	388.541	-369.22	104.803	-130.544	81.9745
3364	-238.232	3.55944	1.13755	67.3771	42.6927	-94.0513	-177.003	-56.3248	135.988	68.6558	38.8691	40.8379	67.5887	-120.794	72.0566	-54.565	164.198	-503.72	178.152	-86.8849	158.879	-45.9536	-56.7287	-74.5166	322.676	-61.6642	-27.8113	-50.306	108.776	-91.4883	41.4082	-156.667	385.43	-366.091	104.354	-130.356	82.0947
3365	-240.393	3.55483	1.12947	70.3698	47.4342	-94.6718	-180.174	-53.4145	137.697	67.0857	38.1993	40.4447	70.4294	-123.503	72.71	-54.6853	163.875	-504.615	175.859	-84.097	160.67	-47.7874	-56.4974	-72.8243	320.3	-58.936	-35.02	-43.0926	107.754	-93.2806	54.1401	-165.862	368.114	-348.043	102.704	-130.214	81.7035
3366	-240.873	3.54972	1.15599	67.9656	44.2985	-95.0171	-185.367	-49.1214	137.512	67.8382	37.0134	39.8087	72.2256	-125.204	70.8572	-52.5741	164.224	-506.53	171.037	-77.9422	159.038	-46.8222	-55.3529	-72.1305	316.776	-55.4698	-39.039	-38.6717	107.428	-92.6924	50.4843	-165.602	387.14	-364.953	104.989	-130.403	80.0597
3367	-240.407	3.55026	1.13197	69.0861	45.2521	-95.2723	-183.373	-50.3383	139.741	65.0807	37.6643	39.2826	74.1784	-127.239	70.0808	-51.584	164.768	-508.098	169.145	-75.0371	161.678	-49.831	-54.6592	-73.2994	321.675	-60.0783	-35.4771	-42.7903	108.248	-93.2417	53.2531	-167.548	383.873	-361.455	104.437	-130.189	79.7678
3368	-239.112	3.55948	1.15031	69.193	45.8976	-95.3353	-181.376	-51.6049	140.55	63.7343	38.305	39.1313	72.7016	-127.098	65.9559	-48.3085	168.101	-509.665	166.24	-71.094	164.158	-52.6444	-53.8576	-75.7253	325.391	-64.2244	-29.704	-47.9274	109.578	-92.8356	51.7613	-165.627	380.818	-359.11	103.73	-129.592	80.258
3369	-239.908	3.56045	1.13987	70.3469	48.6618	-95.1487	-176.463	-55.3328	140.76	62.6477	39.5937	39.0032	74.2928	-128.602	66.8469	-48.9211	167.962	-510.357	163.502	-68.1081	165.833	-54.1259	-53.753	-72.9163	315.942	-55.645	-32.4806	-43.8748	107.133	-93.6291	58.9323	-170.791	371.135	-349.194	102.705	-129.828	79.6613
3370	-210.256	3.5353	1.05952	70.5893	50.5518	-96.8559	-178.975	-54.1662	144.908	58.9923	37.8694	38.6933	72.8761	-126.77	65.5049	-47.5856	167.818	-510.769	164.083	-68.2768	166.757	-55.2778	-53.6471	-69.5116	311.684	-50.8555	-41.9775	-35.0261	105.224	-94.0631	67.3317	-179.157	368.198	-343.459	101.47	-126.092	76.7512
3371	-236.632	3.53315	1.07436	68.4955	46.1575	-95.8919	-180.475	-51.8074	142.993	60.6269	38.7091	39.7672	68.0649	-122.077	70.4654	-53.1403	167.916	-513.073	158.404	-61.0968	175.917	-64.4027	-52.7999	-69.9039	313.966	-52.9728	-41.3877	-35.7144	105.196	-92.4679	54.5981	-168.469	381.875	-358.617	101.134	-125.158	78.0911
3372	-232.402	3.50987	1.08903	69.1471	46.649	-95.2602	-174.947	-56.1013	141.87	60.9468	40.2407	40.1576	64.9074	-118.739	72.5854	-55.6125	167.925	-513.32	156.723	-59.2973	177.899	-66.182	-52.6041	-70.1499	317.121	-56.0483	-40.1797	-36.7247	105.01	-92.6649	56.4132	-169.423	377.486	-354.572	100.361	-124.98	78.6031
3373	-229.916	3.50449	1.04966	69.3197	46.5634	-95.4134	-175.475	-55.5179	142.403	60.3439	40.184	40.3573	62.6215	-116.398	73.4506	-56.7995	168.033	-512.632	161.695	-64.2952	174.902	-63.8494	-52.7467	-70.499	319.811	-58.7646	-37.9083	-38.606	104.799	-92.7936	58.0938	-170.788	375.635	-352.639	100.247	-125.179	78.6928
3374	-224.413	3.52551	1.12816	69.4349	47.6094	-95.5424	-181.162	-50.2876	144.395	58.7952	39.4529	38.8306	63.0716	-118.026	59.9119	-43.6887	172.254	-511.684	166.153	-68.6706	168.791	-58.7479	-52.4695	-73.6574	319.894	-58.9146	-39.302	-36.567	107.022	-92.5063	57.6208	-170.238	375.843	-353.264	100.839	-125.606	79.5323
3375	-210.444	3.53618	1.08387	69.9425	49.0723	-95.3313	-177.673	-53.798	143.167	60.0736	39.7359	38.9127	62.7841	-117.796	60.8093	-44.6024	172.225	-512.668	166.362	-68.2657	169.291	-59.6308	-51.9929	-72.6536	317.903	-57.0281	-40.6547	-35.0687	106.152	-93.0076	62.7121	-174.586	370.52	-347.557	101.335	-126.376	79.2045
3376	-217.431	3.49615	1.11068	69.5451	48.7278	-95.1463	-177.243	-54.6093	140.863	62.4979	39.5729	38.7436	62.0602	-116.14	61.9067	-45.4936	171.06	-514.401	159.405	-60.8839	174.087	-63.6987	-51.6969	-70.4831	315.805	-54.9425	-44.8535	-30.6825	104.406	-93.0059	61.6627	-173.313	373.174	-350.199	101.044	-126.433	79.1522
3377	-227.493	3.47657	1.12618	69.0357	47.5	-95.5258	-178.204	-53.428	142.064	61.1257	39.4736	38.6984	62.0758	-115.885	62.1574	-45.6115	170.728	-513.012	160.738	-63.3857	172.788	-61.4704	-52.7951	-70.7308	317.529	-56.5068	-43.7114	-32.107	104.402	-92.9569	59.5125	-171.186	377.426	-354.492	100.909	-126.409	79.267
3378	-213.899	3.47454	1.12422	71.0534	49.1509	-95.4914	-179.095	-52.7982	141.97	61.4382	39.2189	39.2061	59.8542	-113.581	64.404	-48.0646	170.223	-513.108	162.516	-64.991	172.475	-61.5156	-52.7033	-73.7872	327.751	-66.5021	-32.2818	-44.5998	106.546	-92.1932	64.7863	-177.119	367.549	-344.515	101.92	-126.566	79.3982
3379	-225.287	3.47713	1.13825	70.16	47.2446	-95.8625	-181.693	-50.5397	143.013	60.7243	38.5593	40.3582	52.801	-106.235	64.6071	-49.5174	169.837	-513.449	160.493	-62.8273	173.082	-62.0977	-52.5111	-72.767	325.292	-63.9961	-34.6234	-42.3163	105.934	-91.6051	59.1977	-171.173	372.604	-349.669	101.547	-126.256	79.6603
3380	-225.742	3.48093	1.10161	69.3546	47.1646	-95.3837	-174.994	-55.8655	142.466	60.1758	40.3497	40.2973	52.2264	-105.476	64.4887	-49.5782	170.026	-512.497	164.973	-67.6123	169.774	-59.1937	-52.8848	-70.6377	319.247	-58.2809	-39.1924	-36.8108	104.184	-92.0673	59.1644	-170.369	372.41	-349.656	100.909	-126.394	79.7131
3381	-229.183	3.47897	1.13109	69.1089	45.4117	-95.6187	-178.685	-52.8646	142.747	60.3963	39.4401	40.464	49.8736	-103.108	63.7554	-49.2405	170.347	-513.408	164.375	-66.3461	169.409	-59.2585	-52.3816	-72.48	325.466	-63.0678	-40.3564	-38.563	105.617	-90.6101	48.9484	-159.128	374.925	-353.986	100.892	-125.857	81.7149
3382	-223.322	3.46615	1.15523	68.2474	45.0285	-94.6462	-174.266	-56.6374	141.276	61.5352	40.6805	40.0322	50.5332	-103.299	62.6628	-47.8795	170.013	-513.212	166.353	-68.3181	168.177	-58.2897	-52.3398	-70.9121	320.575	-58.276	-44.6537	-33.9716	104.663	-90.5944	47.0113	-157.636	377.351	-356.617	101.57	-126.369	81.9533
3383	-218.711	3.49483	1.15413	67.5567	43.8452	-94.6792	-178.019	-53.3294	140.101	63.1061	39.9339	39.3969	54.1384	-106.98	61.6236	-46.4624	170.031	-513.247	168.435	-70.3363	165.327	-55.7371	-52.3343	-71.0279	319.879	-57.5568	-44.3757	-34.2303	104.975	-89.9129	43.1367	-156.339	383.869	-362.612	103.868	-127.597	82.1287
3384	-229.47	3.48606	1.13222	69.0696	46.068	-95.3706	-175.398	-55.6765	142.257	60.5641	40.1425	38.952	55.5827	-108.149	60.3478	-44.9141	169.756	-511.671	171.271	-74.3893	160.327	-50.3485	-53.0723	-72.8608	321.918	-60.5681	-30.4248	-47.6012	105.69	-91.0224	51.2522	-163.127	375.163	-353.015	104.121	-129.114	80.2297
3385	-232.722	3.4869	1.12696	67.9878	43.7683	-95.2678	-175.252	-55.7793	141.271	61.4298	40.2471	38.2161	60.0476	-111.63	60.7507	-44.1869	168.215	-510.896	172.352	-75.8767	159.174	-49.0689	-53.4736	-72.8619	321.4	-59.9079	-30.7634	-47.4706	105.815	-90.5923	45.0908	-158.204	385.367	-363.826	104.126	-128.99	80.7476
3386	-226.634	3.45543	1.20553	70.3543	47.4469	-95.3011	-183.854	-48.4747	143.464	60.4835	38.6178	37.4769	59.3698	-110.401	56.1779	-39.2919	167.866	-510.698	172.366	-76.1095	157.822	-47.5974	-53.5931	-73.2038	323.598	-61.6126	-32.161	-46.6811	106.48	-91.8643	53.1217	-162.961	371.474	-350.298	101.974	-128.235	81.9863
3387	-226.653	3.45485	1.20537	68.9716	45.7493	-95.0162	-180.71	-51.1645	142.731	60.9063	39.2926	37.1971	60.236	-110.973	55.5145	-38.3482	167.527	-512.665	166.206	-68.9131	160.9	-50.7226	-52.6365	-71.2734	315.725	-54.7267	-32.1826	-45.4249	104.799	-91.2685	48.9656	-161.058	381.386	-359.627	103.73	-129.085	80.7668
3388	-218.525	3.45034	1.22169	70.6648	49.2216	-94.7979	-182.237	-50.3248	141.394	62.797	38.7371	37.2102	60.4336	-111.101	55.6966	-38.4448	167.295	-512.607	166.425	-69.1513	160.827	-50.5685	-52.7581	-73.0998	321.636	-60.3217	-27.0399	-51.2587	106.198	-92.7548	62.1382	-172.442	368.998	-345.526	104.049	-129.828	79.5047
3389	-224.986	3.46613	1.18999	68.9991	46.5434	-95.0828	-182.091	-50.5392	141.299	62.8899	38.5373	37.4445	59.6436	-110.144	56.326	-39.1214	166.787	-513.206	165.317	-67.6141	162.4	-52.3003	-52.378	-70.2431	313.073	-51.6827	-37.2036	-40.7189	104.553	-91.9142	56.3485	-169.409	382.414	-358.073	106.222	-130.225	78.8868
3390	-212.878	3.47993	1.16491	69.6781	46.9923	-95.3742	-177.012	-54.3585	142.19	60.891	39.7768	37.0406	60.2104	-110.244	54.669	-37.3531	166.653	-515.116	159.74	-61.03	167.735	-57.8051	-51.3218	-72.5759	320.806	-59.0055	-31.3978	-47.3173	106.293	-92.0501	58.5628	-171.806	382.376	-357.43	106.706	-130.442	78.485
3391	-213.368	3.47811	1.21171	69.416	46.0055	-94.3322	-174.23	-56.8361	140.139	62.8053	40.7597	37.366	59.3776	-109.293	55.7192	-38.4818	166.196	-516.734	151.887	-52.6772	174.063	-63.5958	-50.6222	-71.5408	318.206	-56.3745	-35.5025	-42.982	105.57	-91.6368	55.8643	-169.679	388.636	-363.468	106.78	-130.442	78.485
3392	-205.757	3.4773	1.23229	70.2313	47.4941	-93.8194	-173.753	-57.428	139.136	64.0092	40.9149	37.5268	59.2459	-109.197	56.2785	-39.0363	166.022	-516.988	151.084	-51.6927	176.274	-65.8014	-50.4286	-72.6382	322.238	-60.4656	-31.2913	-47.3219	106.245	-91.9039	59.7909	-173.109	381.882	-356.801	106.621	-130.442	78.485
3393	-210.333	3.46068	1.2038	69.9162	46.3966	-95.0458	-176.824	-54.6906	141.196	62.0155	39.8395	39.2694	52.6825	-103.437	61.8383	-45.9883	166.439	-517.761	143.59	-44.3783	182.979	-71.4457	-50.1833	-72.5863	325.871	-64.2658	-31.8692	-46.0943	105.986	-92.0111	59.7335	-172.843	385.217	-359.824	106.451	-130.442	78.485
3394	-220.76	3.44036	1.25053	69.3797	46.147	-94.0052	-177.436	-54.3795	140.625	62.9924	40.2358	39.5232	52.1452	-102.576	62.8453	-46.9749	165.645	-517.501	143.051	-44.0879	184.234	-72.5085	-50.3548	-69.5743	316.637	-55.7636	-37.5168	-39.1053	103.552	-91.9642	57.8293	-170.027	385.906	-361.366	104.934	-130.011	79.0771
3395	-215.787	3.42724	1.25413	69.8959	46.3211	-93.2868	-177.422	-54.8019	139.663	64.4398	40.2519	39.692	51.7837	-102.254	63.3728	-47.4945	165.443	-516.598	149.971	-50.8582	180.691	-70.0677	-50.6282	-71.2526	324.279	-63.0265	-35.005	-42.0288	104.678	-91.7516	61.8385	-175.116	383.722	-358.435	106.205	-130.442	78.485
3396	-215.696	3.56411	1.24731	68.856	45.4522	-93.7704	-178.886	-53.5158	140.208	63.9803	39.7957	43.4376	42.2408	-95.3534	63.4644	-51.5056	170.215	-516.81	151.632	-52.3717	180.874	-70.2852	-50.7289	-75.4095	325.127	-63.7867	-34.8872	-41.7932	109.348	-91.956	60.747	-173.837	384.086	-359.343	106.596	-131.24	78.8239
3397	-216.907	3.54454	1.24677	69.28	45.9996	-94.9481	-177.684	-54.3201	141.071	62.5596	39.5054	42.0395	46.2306	-97.7301	61.0412	-47.9892	168.707	-516.834	149.828	-50.8544	181.953	-70.8612	-50.824	-76.295	329.893	-68.4237	-29.7796	-47.5742	109.628	-90.7985	60.6162	-174.521	383.513	-358.746	106.667	-130.616	79.0026
3398	-216.48	3.54363	1.23734	69.5394	46.1199	-95.3062	-177.221	-54.5507	141.259	62.131	39.49	41.9298	47.7648	-98.2985	62.2826	-48.6137	166.941	-516.647	146.883	-48.4381	185.263	-73.3462	-51.0287	-73.9083	324.555	-63.049	-35.8653	-41.3829	107.923	-90.9102	60.7265	-174.446	384.495	-359.613	106.129	-130.328	78.8573
3399	-215.511	3.52165	1.23519	69.4034	46.0891	-95.442	-178.522	-53.2716	141.975	61.4284	39.3247	41.792	47.7193	-97.7937	63.4765	-49.5751	166.161	-516.363	147.715	-49.4799	183.918	-71.8671	-51.3706	-72.8278	324.534	-63.0284	-37.2871	-39.8244	106.714	-90.708	62.5146	-176.45	384.876	-359.406	106.371	-130.442	78.485
3400	-219.103	3.5281	1.20903	68.6287	46.4562	-95.5651	-178.902	-52.7009	142.486	60.7614	39.3828	41.6769	47.603	-97.4127	62.7795	-48.9006	166.009	-516.561	148.32	-49.8772	184.171	-72.208	-51.4108	-70.0135	316.554	-55.4137	-44.2713	-31.8858	104.437	-90.8965	61.4607	-173.922	383.454	-358.911	104.44	-129.605	79.4362
3401	-215.317	3.50573	1.24882	69.9583	48.0654	-94.0909	-176.65	-55.2361	140.428	63.2209	40.1443	41.4619	47.6422	-97.2418	61.7093	-47.8073	165.986	-516.603	152.205	-53.3801	182.496	-71.2349	-51.2387	-70.7128	318.383	-57.3557	-39.7668	-36.464	104.677	-91.3022	65.664	-176.922	375.326	-351.032	103.653	-129.679	79.3759
3402	-209.444	3.5036	1.20583	69.9745	49.0224	-95.2836	-174.773	-56.2655	141.834	60.9406	40.269	39.7642	51.7956	-99.9027	57.2166	-42.2659	165.243	-516.103	155.024	-56.4027	181.399	-70.2466	-51.5641	-68.8005	312.662	-52.2869	-41.3163	-33.745	102.897	-91.0654	67.0292	-179.274	375.132	-350.351	104.845	-130.442	78.485
3403	-214.762	3.48857	1.20153	70.2668	48.2033	-95.2004	-175.46	-55.8826	141.279	61.7399	40.0177	40.1485	51.998	-100.033	60.9971	-46.0093	164.581	-514.176	162.588	-64.7165	176.021	-65.2862	-52.4228	-73.254	327.452	-66.492	-28.1557	-48.6779	106.256	-91.0331	68.267	-180.585	373.388	-348.536	105.003	-130.442	78.485
3404	-221.863	3.49358	1.16808	69.2587	46.082	-95.3312	-176.667	-54.5574	141.803	61.1093	39.9589	40.8249	51.1657	-99.6314	64.7636	-49.8285	164.211	-513.196	164.616	-67.223	174.509	-63.7544	-52.8402	-71.5532	323.719	-62.6976	-33.9211	-42.6733	105.168	-90.3567	63.6376	-177.987	380.283	-355.462	106.216	-130.442	78.485
3405	-222.61	3.48391	1.16427	69.2498	45.7093	-95.3015	-175.899	-55.3765	141.894	61.0995	39.9851	40.6016	52.3847	-100.562	65.2991	-50.0205	163.655	-512.906	165.748	-68.5013	174.855	-64.2042	-52.9783	-71.7617	326.177	-64.9877	-34.3479	-42.4454	105.253	-90.2647	63.5563	-178.087	382.128	-357.046	106.454	-130.442	78.485
3406	-225.12	3.47175	1.2002	68.6809	44.2502	-94.9777	-174.373	-56.2403	141.708	60.7873	40.7592	40.6714	51.598	-99.6653	66.3365	-51.2163	163.552	-514.157	160.157	-62.3091	175.307	-64.5384	-52.424	-72.0224	327.37	-66.088	-33.951	-42.9836	105.436	-89.9012	60.6556	-175.768	388.511	-363.214	106.519	-130.442	78.485
3407	-232.079	3.46812	1.21557	68.0169	44.2291	-95.6398	-180.304	-51.7024	141.6	61.8212	38.9585	40.5605	51.8475	-99.7743	66.3052	-51.0526	163.266	-515.267	154.628	-56.5027	176.573	-65.2315	-52.0775	-69.4768	318.823	-58.0105	-39.4816	-36.4757	103.454	-89.9924	59.3976	-173.896	390.543	-365.469	105.72	-130.442	78.485
3408	-241.576	3.45934	1.20565	67.9695	43.8533	-95.6702	-182.636	-49.9734	141.225	62.6865	38.3033	40.9043	50.6931	-98.6352	67.6865	-52.7063	163.144	-514.22	160.153	-62.2374	172.752	-61.9388	-52.4241	-69.6611	317.944	-57.7969	-34.466	-40.8997	103.151	-89.7088	58.541	-172.827	388.643	-364.184	105.191	-130.442	78.485
3409	-237.536	3.46996	1.18932	67.3127	43.8356	-95.7121	-185.377	-48.0543	140.298	64.219	37.4467	40.9006	52.061	-99.8336	69.3814	-54.236	162.747	-512.066	169.374	-72.1613	165.891	-55.6937	-53.3046	-68.8217	316.691	-56.1937	-39.7346	-35.783	102.905	-89.6363	59.3094	-174.08	387.674	-363.008	105.762	-130.442	78.485
3410	-232.757	3.47913	1.15998	67.5027	44.399	-95.9433	-187.903	-46.0895	140.098	64.7558	36.7442	40.7028	52.6301	-100.343	69.3587	-54.1379	162.82	-511.309	174.94	-77.7435	164.099	-54.5278	-53.5821	-69.0815	318.5	-57.6622	-40.7984	-35.1359	103.386	-89.9232	61.3506	-175.869	385.499	-360.651	105.822	-130.442	78.485
3411	-230.509	3.4729	1.16714	67.3074	44.4042	-95.6346	-184.914	-48.8177	139.726	64.9769	37.3145	40.2283	54.3642	-101.879	69.3183	-53.8054	162.794	-511.315	176.782	-79.4634	162.979	-53.7418	-53.4555	-68.7416	318.068	-57.1525	-42.4045	-33.5698	103.296	-89.701	61.1141	-176.256	386.049	-361.07	106.344	-130.442	78.485
3412	-234.376	3.46627	1.16223	66.8233	44.4864	-95.5102	-182.421	-50.7817	139.987	64.3474	37.9564	39.9038	55.7579	-103.343	70.139	-54.4502	163.032	-511.528	176.837	-79.3538	160.519	-51.5051	-53.2686	-66.7566	310.734	-50.6129	-44.2163	-30.7205	101.655	-89.6081	59.5408	-174.507	385.807	-361.337	106.007	-130.425	78.5495
3413	-241.21	3.49049	1.19287	66.5555	41.6677	-95.3774	-177.683	-54.0939	141.345	62.0378	39.4043	40.9821	52.5663	-101.012	71.1556	-56.5555	164.284	-509.73	179.104	-82.5187	155.76	-46.6801	-54.0346	-73.8208	326.909	-66.088	-29.3045	-47.4883	107.669	-89.2155	55.3774	-171.397	392.738	-368.59	107.912	-132.019	79.0622
3414	-239.211	3.47221	1.17761	67.1931	41.9025	-95.2567	-176.063	-55.0354	141.767	61.0966	40.0997	40.8327	54.2696	-102.657	73.4358	-58.3378	163.692	-509.851	177.001	-80.5516	157.626	-48.155	-54.0954	-72.0947	325.841	-64.7799	-33.9484	-42.7415	105.915	-89.3134	55.1262	-170.606	390.979	-367.117	106.473	-130.877	79.4146
3415	-244.734	3.4553	1.1797	67.2116	42.351	-95.323	-179.842	-52.5891	140.763	63.0817	38.8357	40.5579	55.2624	-103.545	73.8444	-58.3705	163.286	-509.523	178.367	-82.244	156.935	-47.2879	-54.2852	-73.0129	328.847	-68.076	-27.7097	-49.1266	106.161	-89.6643	55.2095	-169.398	387.744	-364.562	104.935	-130.239	79.8343
3416	-237.57	3.44969	1.20189	67.189	42.5507	-93.893	-175.585	-56.1981	141.075	62.7995	40.3027	41.146	54.1492	-102.825	75.8047	-60.3301	162.839	-508.825	179.552	-83.7952	157.599	-47.9473	-54.3294	-71.0423	323.77	-62.8977	-34.4523	-42.1393	104.939	-89.9153	59.5816	-174.79	389.437	-364.65	106.021	-130.389	78.637
3417	-237.747	3.44401	1.17959	67.5563	42.8073	-95.0163	-175.018	-56.4949	141.556	61.7444	39.9932	40.6985	54.9057	-103.322	74.9484	-59.1965	162.73	-508.932	176.492	-80.8363	156.411	-46.4878	-54.1862	-71.467	325.88	-64.7725	-34.5681	-42.2057	105.155	-90.18	60.5539	-175.572	389.363	-364.246	106.133	-130.442	78.485
3418	-236.591	3.43598	1.19789	67.7779	43.0682	-94.7686	-174.677	-56.6752	141.121	62.0533	40.2835	40.5652	55.0735	-103.143	74.6828	-58.7654	162.298	-510.033	172.742	-76.4753	158.345	-48.5482	-53.4871	-71.504	326.203	-65.0073	-34.891	-41.9587	105.174	-90.5185	61.5983	-176.171	389.013	-363.74	105.986	-130.442	78.485
3419	-240.706	3.42413	1.19898	66.8115	43.6336	-95.1998	-182.19	-50.0695	142.091	61.6725	38.9245	40.099	54.574	-102.483	72.5334	-56.6335	162.626	-511.215	171.689	-74.5912	159.368	-49.9721	-52.9672	-67.2076	311.88	-51.9705	-41.3966	-33.3314	101.652	-90.1723	58.3828	-172.845	387.604	-363.399	105.457	-130.352	78.6959
3420	-238.927	3.4399	1.15974	67.7875	43.579	-95.5026	-180.977	-51.4033	141.763	62.078	38.7067	40.7375	53.197	-101.486	74.7063	-59.0955	162.652	-511.615	170.967	-73.5607	159.965	-50.7591	-52.5789	-70.6787	322.842	-62.3045	-32.823	-43.3794	104.386	-90.5324	60.9059	-175.149	385.574	-361	105.639	-130.442	78.485
3421	-242.171	3.43284	1.1683	67.1994	42.6898	-95.1718	-174.671	-56.372	141.675	61.1621	40.3019	40.3995	54.0997	-102.023	73.9151	-58.0843	162.348	-510.347	172.652	-75.8976	158.801	-49.4204	-53.1975	-71.4374	324.92	-64.4753	-29.7775	-46.4335	104.729	-90.3629	58.6251	-172.79	388.707	-364.274	105.402	-130.442	78.485
3422	-243.454	3.44083	1.15777	66.7846	41.7768	-95.4996	-179.423	-52.489	141.311	62.071	39.1773	40.5573	53.9195	-101.687	74.5385	-58.6616	161.818	-508.097	178.191	-82.5943	156.343	-46.6775	-54.4292	-71.2873	325.116	-64.2704	-32.9967	-43.4989	104.832	-89.8521	57.2908	-172.656	392.586	-367.721	106.252	-130.442	78.485
3423	-247.011	3.42877	1.16725	66.2249	41.7705	-94.414	-174.599	-56.6963	141.171	62.0623	40.4953	40.7928	53.5379	-101.476	75.3227	-59.5064	161.737	-507.516	180.68	-85.2979	157.592	-48.0637	-54.4079	-71.0002	322.546	-62.4727	-29.0287	-46.6704	104.18	-89.9989	56.4458	-171.099	391.095	-366.848	105.43	-130.442	78.485
3424	-250.841	3.43637	1.15074	65.3118	40.6417	-94.7149	-178.716	-53.5421	140.919	63.0017	39.3688	41.3454	53.4897	-101.445	78.3018	-62.5233	161.149	-506.409	182.686	-88.0654	155.691	-45.8337	-55.0223	-70.9414	321.371	-61.6173	-27.1652	-48.3465	104.052	-89.4491	53.8187	-169.28	394.159	-370.179	105.618	-130.442	78.485
3425	-250.466	3.43457	1.1595	64.9458	39.6417	-94.0928	-176.599	-55.2555	140.715	63.0793	40.0883	41.833	53.4808	-101.741	80.952	-65.3475	161.249	-506.431	182.332	-87.6401	154.786	-45.0248	-55.0294	-70.9499	321.37	-61.4047	-28.5066	-47.2537	104.238	-89.3266	52.3103	-167.966	397.355	-373.245	105.671	-130.442	78.485
3426	-250.199	3.44684	1.12868	65.2639	39.5186	-95.066	-179.112	-53.5812	141.117	63.1195	38.8169	42.1161	53.8557	-102.359	82.7132	-67.0293	160.988	-505.566	182.639	-88.6512	152.395	-42.285	-55.477	-70.8413	322.389	-61.8467	-32.6573	-43.5586	104.515	-89.1179	52.5268	-169.003	398.087	-373.6	106.365	-130.442	78.485
3427	-248.223	3.44791	1.1229	65.6778	39.9459	-94.7283	-174.377	-57.0217	141.534	61.7731	40.2626	42.1899	53.7829	-102.171	83.6014	-68.0168	161.117	-505.233	184.219	-90.3215	153.286	-43.2701	-55.4006	-71.3477	324.765	-63.8484	-33.4321	-43.1673	105.011	-89.5336	53.7337	-169.852	395.837	-371.287	106.394	-130.442	78.485
3428	-246.747	3.44354	1.13678	65.7751	40.0172	-94.9032	-179.751	-52.9442	140.567	63.6331	38.8754	41.9814	53.9539	-101.988	82.7611	-67.024	160.716	-505.939	183.397	-89.1532	153.741	-43.8716	-55.0771	-71.431	325.525	-64.4432	-34.1164	-42.6444	105.139	-89.5394	54.4239	-170.715	396.44	-371.605	106.561	-130.442	78.485
3429	-248.857	3.42514	1.16804	65.2229	39.4775	-94.873	-179.404	-53.14	140.567	63.5159	39.0379	41.7015	54.2603	-102.021	81.7686	-65.8875	160.544	-507.307	178.001	-83.2164	153.354	-43.4837	-54.5151	-72.9867	328.974	-68.3426	-25.6308	-51.2566	106.011	-89.5033	52.7997	-168.736	398.006	-373.573	106.064	-130.44	78.5066
3430	-247.698	3.43389	1.15747	65.2964	39.8113	-95.1392	-177.499	-54.5975	141.038	62.7098	39.2839	41.9894	53.4576	-101.077	82.3191	-66.3926	159.838	-506.212	178.507	-84.4357	152.356	-42.1284	-54.8449	-72.1995	326.137	-65.672	-26.8551	-50.0043	105.661	-89.4376	51.8537	-167.628	395.02	-371.445	105.91	-130.454	79.026
3431	-248.039	3.43507	1.13065	64.9573	38.6264	-95.1014	-174.953	-56.6615	141.584	61.8456	39.8252	42.6933	53.1121	-100.794	85.9366	-70.1514	159.405	-504.638	180.918	-87.7621	152.38	-41.8334	-55.5046	-71.7656	326.533	-65.5823	-32.0871	-44.7677	105.398	-89.112	51.6361	-168.713	400.14	-375.526	106.786	-130.442	78.485
3432	-246.615	3.43145	1.14085	64.6698	38.6709	-95.4021	-180.475	-51.8316	140.8	62.8903	38.8699	42.62	53.5257	-101.281	86.255	-70.4422	159.596	-505.389	177.664	-84.2114	151.203	-40.5897	-55.4273	-69.7012	320.727	-59.8007	-38.9723	-37.372	103.971	-89.0863	50.6498	-167.856	400.882	-376.364	106.779	-130.442	78.485
3433	-248.178	3.41688	1.15261	64.946	37.9228	-95.1029	-173.777	-57.2667	142.055	60.8317	40.4288	41.945	55.0353	-102.994	84.5456	-68.6114	160.538	-506.273	177.58	-83.5836	151.691	-41.4237	-54.9472	-72.8991	329.365	-68.1916	-29.5047	-47.8004	106.224	-89.1059	48.3257	-165.057	402.698	-378.636	106.495	-130.571	78.8489
3434	-246.011	3.40585	1.169	64.4739	37.2449	-94.9596	-176.09	-55.9137	140.857	62.8683	39.5274	42.4684	53.8565	-101.91	86.5122	-70.6257	160.038	-505.997	176.659	-82.9402	151.961	-41.4691	-55.0095	-73.6609	331.798	-70.9856	-24.9559	-52.1713	106.531	-88.3677	45.1547	-162.906	403.081	-379.762	107.539	-130.985	79.285
3435	-249.23	3.41701	1.13668	64.3356	36.9316	-95.1624	-176.406	-55.7279	141.508	62.3465	39.3023	42.9996	53.6225	-101.895	88.3626	-72.3928	159.269	-505.153	176.275	-83.046	153.225	-42.4116	-55.3722	-73.7382	332.195	-71.3216	-24.9721	-52.2978	106.706	-88.1798	43.4744	-161.436	402.711	-380.035	107.688	-131.108	79.8509
3436	-243.281	3.43593	1.11169	64.019	36.3956	-95.4473	-176.823	-54.8508	141.768	61.6434	39.4353	43.7308	52.316	-100.34	90.4791	-74.6845	158.168	-505.555	171.725	-78.3501	154.443	-43.3735	-55.05	-70.8596	323.696	-62.9013	-33.8984	-42.884	104.987	-87.6837	45.4614	-165.319	407.61	-383.081	108.417	-130.442	78.485
3437	-243.807	3.43942	1.13734	63.9931	35.9803	-95.3756	-182.171	-51.3384	139.799	65.0669	37.6424	42.566	54.8722	-105.378	85.1473	-69.3392	162.462	-506.634	174.911	-80.4504	152.821	-42.5661	-54.8089	-71.8079	322.345	-61.5465	-36.8109	-39.3535	105.525	-87.3485	43.6156	-163.884	413.238	-388.39	108.297	-130.442	78.485
3438	-247.293	3.43198	1.12089	64.3701	36.2222	-95.1806	-174.692	-56.5085	141.964	61.0375	40.1932	42.2109	55.9073	-105.96	85.3231	-69.5065	162.454	-506.392	176.005	-81.6851	153.429	-43.2329	-54.9237	-73.539	328.634	-67.6687	-29.0294	-47.9521	106.7	-87.7146	41.2322	-160.538	408.635	-385.118	108.026	-130.523	79.2221
3439	-248.649	3.42038	1.11746	64.316	35.7243	-95.6291	-179.46	-52.5376	141.63	61.8637	39.0167	42.6704	55.2921	-105.073	87.8265	-71.9933	161.553	-506.905	170.945	-76.7667	154.414	-43.5646	-55.0601	-72.2756	327.451	-66.3628	-32.2676	-44.5929	105.831	-88.0458	42.0549	-161.517	411.371	-386.933	107.972	-130.442	78.485
3440	-247.081	3.40771	1.14035	63.9037	34.9356	-95.6232	-179.552	-52.3991	141.547	61.8761	39.0627	42.8758	54.8593	-104.61	88.7714	-73.0422	161.334	-507.651	167.184	-72.8554	156.068	-44.8643	-54.8967	-73.3094	330.141	-69.0212	-28.0247	-49.3498	106.661	-87.2859	39.2039	-159.711	413.765	-389.427	109.331	-130.866	78.5172
3441	-244.033	3.42289	1.12315	63.9232	34.8559	-95.5383	-177.577	-54.1821	141.948	61.4864	39.3007	43.6326	53.5706	-103.257	91.0695	-75.5047	160.387	-508.877	162.09	-67.1893	160.395	-48.9647	-54.0636	-71.0736	323.638	-62.626	-34.381	-42.5685	105.282	-86.9018	38.9279	-160.064	414.602	-390.013	109.347	-130.442	78.485
3442	-239.109	3.43581	1.11018	63.6829	34.8534	-95.6811	-179.135	-52.668	141.891	61.4427	39.1631	43.8429	53.4135	-102.695	91.8212	-76.4173	159.838	-509.187	161.749	-66.5491	161.639	-50.3387	-53.7736	-70.5099	321.793	-60.754	-36.4112	-40.4316	104.955	-86.5502	38.5361	-160.382	414.853	-390.104	109.894	-130.442	78.485
3443	-240.635	3.44121	1.08622	63.2511	35.7389	-95.8646	-182.523	-49.9863	141.558	62.2466	38.3314	43.9392	52.7357	-102.192	92.0671	-76.9021	160.256	-510.439	160.71	-64.7159	164.114	-53.0696	-53.1608	-68.5055	316.735	-55.8955	-42.3627	-33.756	103.406	-87.1499	39.8381	-160.953	412.534	-387.996	109.299	-130.442	78.485
3444	-230.78	3.45122	1.07103	63.2371	35.9175	-95.4282	-174.834	-55.9818	142.261	60.3635	40.3184	43.882	53.3994	-102.657	92.1298	-76.9749	160.1	-510.054	162.904	-66.851	163.724	-53.0409	-53.0186	-68.4037	316.883	-56.0652	-42.5707	-33.4893	103.313	-86.8553	40.382	-162.162	411.687	-386.982	109.861	-130.442	78.485
3445	-233.426	3.45541	1.06364	63.6865	35.7568	-95.6754	-180.429	-51.5929	141.495	61.9102	38.9736	43.6581	54.1252	-103.45	91.8614	-76.6809	160.447	-510.12	166.133	-69.8035	162.968	-52.6933	-53.0156	-69.7672	320.809	-59.7897	-39.0881	-37.3828	104.193	-86.7031	40.4624	-162.769	411.584	-386.702	110.255	-130.442	78.485
3446	-224.752	3.45437	1.07487	63.9679	35.1801	-95.564	-178.941	-52.9112	141.392	61.9925	39.1765	43.6487	54.104	-103.606	91.921	-76.7154	160.53	-509.746	167.42	-71.1662	162.393	-52.1928	-52.9827	-73.0398	329.616	-68.5075	-28.3766	-48.9892	106.467	-85.9455	36.4901	-159.675	410.261	-386.619	111.361	-130.794	79.4943
3447	-224.328	3.43952	1.09738	64.0469	34.9142	-95.2211	-176.216	-55.0296	141.641	61.4152	39.9382	44.1124	53.5104	-103.023	93.8462	-78.7907	160.074	-511.225	159.02	-62.4135	168.013	-57.0173	-52.343	-73.7553	332.333	-71.2527	-26.2085	-51.2806	106.896	-85.8729	35.0739	-158.33	411.646	-388.399	112.05	-131.647	79.9268
3448	-209.81	3.47602	1.05337	62.3149	37.0783	-95.7291	-179.047	-52.8778	142.034	61.502	38.9764	44.7395	52.5671	-101.742	95.4517	-80.5853	158.921	-511.55	157.47	-60.6681	170.117	-59.0287	-51.9819	-64.7212	305.784	-45.6342	-52.1388	-23.0183	100.865	-85.9672	36.3193	-159.737	408.428	-385.331	112.921	-131.998	79.9406
3449	-210.687	3.49131	1.03241	62.8069	36.5722	-95.8297	-179.569	-52.382	142.396	61.1698	38.8577	45.5619	49.3875	-99.004	97.1449	-82.8175	159.223	-511.639	157.723	-60.7144	170.774	-59.8846	-51.8107	-65.795	308.59	-48.4378	-47.6445	-28.2469	101.695	-85.6734	33.8001	-157.028	405.905	-383.997	112.73	-131.491	80.8707
3450	-189.37	3.49702	1.01186	63.7864	35.013	-95.5221	-172.507	-57.7388	143.342	59.0018	40.7457	46.2598	46.4823	-96.4639	98.4781	-84.7424	159.709	-511.012	159.762	-62.8168	170.013	-59.448	-51.7564	-72.2348	327.87	-66.7993	-29.6698	-48.3709	106.372	-85.5015	37.5188	-162.375	409.908	-385.193	113.358	-130.442	78.485
3451	-180.668	3.5074	1.00994	63.6597	35.042	-95.6017	-175.782	-55.3348	142.566	60.3776	39.8665	46.4473	46.5813	-96.3285	99.2227	-85.3641	158.977	-512.344	154.255	-56.7866	174.87	-64.01	-51.0564	-69.9444	320.626	-59.7143	-36.6739	-40.7608	104.893	-85.1535	36.2365	-161.66	412.647	-387.539	113.687	-130.442	78.485
3452	-154.144	3.5599	1.02948	63.3272	34.2608	-95.8222	-174.175	-56.3227	143.704	58.8853	40.2461	48.1998	41.074	-92.0175	99.0687	-86.9714	161.063	-512.171	155.505	-57.9524	174.364	-63.6623	-50.9786	-75.9127	329.976	-68.5708	-26.5274	-51.9693	110.432	-84.7464	35.648	-162.983	413.699	-388.841	117.898	-133.318	78.9096
3453	-153.11	3.57001	1.00488	62.3941	36.6945	-95.4617	-177.839	-53.9588	141.577	61.8401	39.3169	48.1736	41.3418	-92.3937	99.7516	-87.325	160.671	-511.889	156.859	-59.3959	173.623	-63.0178	-51.1277	-66.621	305.293	-44.7153	-49.7176	-26.9542	103.427	-85.3879	33.7501	-158.986	405.232	-382.218	115.64	-131.382	79.8293
3454	-144.949	3.58594	0.97585	63.256	36.0295	-95.4834	-174.154	-56.6497	142.789	59.9607	40.2408	48.4355	40.546	-91.7625	100.295	-87.8755	160.505	-511.465	158.018	-60.6551	173.424	-62.9516	-51.1602	-69.4176	314.389	-53.3324	-40.9151	-36.8641	105.384	-85.7824	37.5546	-162.63	406.533	-381.885	114.505	-130.442	78.485
3455	-128.235	3.59041	0.990193	63.5948	37.2767	-95.4852	-174.321	-56.2368	142.835	59.6321	40.4877	48.5415	39.0279	-90.5169	99.2577	-87.2687	161.352	-512.875	154.431	-56.4243	177.183	-66.5674	-50.6249	-68.1074	310.77	-50.0936	-44.8855	-31.6071	104.184	-85.3386	35.4414	-160.767	401.334	-379.093	114.975	-131.218	80.9714
3456	-129.664	3.56198	1.03974	65.5773	37.6999	-95.1981	-172.651	-57.7308	142.191	60.2212	40.8037	48.4865	38.7892	-90.5047	99.5413	-87.3544	161.352	-514.091	144.664	-46.6989	185.469	-73.434	-50.1879	-73.4905	328.243	-67.236	-27.26	-50.5438	107.425	-84.6487	33.864	-159.403	398.207	-377.556	114.573	-130.915	82.6477
3457	-159.376	3.59861	1.0355	65.8782	39.1919	-95.6456	-177.977	-53.5062	142.764	60.4726	39.4462	49.4025	33.8719	-88.4019	96.9537	-85.8517	165.171	-512.825	150.14	-52.4706	180.474	-69.0503	-50.5158	-76.3239	331.074	-70.6456	-22.1213	-54.8738	109.27	-85.8855	37.973	-161.621	389.178	-369.441	114.268	-131.709	82.6761
3458	-162.882	3.60913	1.01944	65.6504	41.2448	-95.4015	-182.132	-50.8862	140.58	63.7067	38.2232	49.4471	34.9401	-89.0875	98.673	-87.2249	164.146	-511.226	158.176	-61.0887	174.413	-63.5218	-51.4129	-68.1853	308.588	-48.6457	-45.0429	-30.0308	103.402	-86.3058	39.7606	-161.746	380.337	-361.956	112.737	-131.096	83.622
3459	-198.185	3.60542	1.00272	68.4754	44.3145	-95.0571	-173.398	-57.8453	140.469	62.4769	40.2995	48.8213	43.2627	-94.7559	103.395	-90.8789	160.966	-510.012	159.662	-63.3398	172.196	-61.002	-52.1152	-70.9766	318.661	-58.1243	-36.9012	-39.4116	105.275	-87.9648	50.0568	-168.166	366.263	-347.739	110	-131.44	83.1628
3460	-208.529	3.64151	0.98502	65.2078	38.8071	-95.0277	-173.149	-58.4252	140.739	62.6691	39.9609	49.166	40.9919	-95.0699	100.124	-88.1238	164.047	-510.089	160.75	-64.2975	170.512	-59.6455	-51.8884	-71.7462	315.894	-55.52	-39.6005	-36.2919	106.297	-86.8427	38.6672	-160.651	389.358	-370.109	112.676	-132.312	82.6808
3461	-200.527	3.63933	0.991994	66.0502	39.6626	-95.3101	-172.296	-58.0221	142.86	59.5065	40.8448	49.1137	41.4125	-94.7298	100.338	-88.4776	163.437	-509.833	161.184	-64.9669	169.744	-58.7427	-52.16	-75.3517	327.532	-67.0412	-25.2641	-52.1552	109.026	-86.9738	41.0553	-162.871	383.922	-364.792	112.755	-131.938	82.463
3462	-203.098	3.71169	1.03387	66.8289	42.35	-95.56	-182.842	-49.968	141.233	62.8429	38.2815	50.5325	36.0777	-92.9638	98.1706	-87.6269	168.063	-509.192	164.098	-68.1847	168.045	-57.1567	-52.5933	-77.5804	325.713	-65.4009	-25.5432	-51.4311	110.928	-87.2154	45.196	-165.465	372.057	-353.892	111.607	-131.356	83.3684
3463	-179.178	3.68066	1.03676	68.6621	45.8287	-95.1351	-174.781	-56.6785	141.779	61.4831	39.9421	50.0295	37.354	-93.2801	97.8125	-86.6799	166.789	-508.06	165.948	-70.7355	164.824	-53.8188	-53.1323	-75.0374	318.979	-58.7329	-32.2539	-44.5141	109.418	-88.1157	56.9942	-174.916	361.33	-342.094	110.61	-131.452	82.686
3464	-199.24	3.68838	1.01681	64.0436	40.3791	-95.4198	-172.923	-57.7567	143.37	59.3505	40.4416	50.1865	35.0699	-91.0788	97.0372	-86.3005	167.19	-509.477	163.18	-67.2097	166.463	-55.586	-52.5859	-69.9141	305.274	-45.0831	-48.9484	-27.7674	106.073	-86.4105	41.1002	-162.16	384.86	-365.894	112.487	-130.931	82.7997
3465	-210.57	3.6889	0.995929	66.2628	42.8612	-95.1139	-171.742	-59.456	140.301	62.6869	40.3127	50.3417	40.2599	-92.8593	103.687	-92.4342	162.676	-509.671	162.591	-66.3369	168.174	-57.3405	-52.3255	-70.0878	306.486	-46.7527	-42.9598	-33.6255	106.027	-87.8078	47.9288	-165.997	373.154	-354.455	110.403	-131.362	81.9306
3466	-205.684	3.67786	1.01101	66.5678	43.1939	-95.0372	-174.379	-56.1008	143.121	59.5101	40.6713	50.2241	41.7977	-93.8139	104.351	-92.8434	161.676	-509.158	162.354	-66.5566	167.306	-56.0941	-52.9552	-70.0004	307.721	-47.9098	-41.7246	-35.159	106.009	-87.6159	49.0436	-166.906	371.591	-352.9	110.56	-131.709	82.3999
3467	-220.819	3.66345	1.02414	65.5911	39.2959	-95.4512	-178.387	-53.1381	141.809	61.2711	39.5925	49.9774	41.9361	-93.9389	103.238	-91.6138	161.616	-509.265	159.926	-64.5604	166.931	-55.043	-53.2484	-75.1293	322.679	-62.1961	-25.8157	-52.9909	109.565	-86.679	39.2172	-158.73	383.019	-365.279	110.636	-131.25	83.137
3468	-198.739	3.66998	1.01391	68.2049	44.4792	-95.3381	-173.5	-57.3731	142.165	60.6191	40.312	50.0646	42.8135	-94.5324	104.632	-92.7438	160.776	-508.275	161.688	-66.8576	165.124	-53.153	-53.6433	-72.7136	316.722	-56.3366	-32.9221	-45.4283	107.999	-88.164	53.0338	-169.357	364.87	-346.187	109.393	-131.434	82.4397
3469	-218.416	3.66801	0.983255	65.7646	39.9327	-95.4549	-171.607	-58.6029	143.149	59.2001	40.7924	50.231	41.9081	-93.5743	105.466	-93.7664	160.848	-508.296	162.294	-67.2911	165.751	-53.8357	-53.5442	-74.7148	323.65	-63.1326	-25.0697	-53.8925	109.199	-87.3946	42.0133	-160.573	380.042	-361.903	109.971	-131.102	82.4853
3470	-210.34	3.65939	1.00542	66.5653	42.4527	-95.1238	-175.518	-56.0479	141.111	62.1918	39.7731	50.0421	43.4332	-94.7142	106.014	-93.9308	159.998	-508.279	162.39	-67.3871	166.32	-54.3659	-53.6137	-74.7154	323.081	-62.9116	-21.9147	-56.929	108.915	-87.5652	48.5184	-166.618	371.653	-352.999	110.358	-131.313	81.8906
3471	-219.705	3.67009	0.985354	64.885	39.4368	-95.471	-181.336	-51.3649	140.93	63.0618	38.5011	50.1251	43.0404	-94.3507	106.322	-94.1089	159.647	-508.679	160.956	-65.8742	166.293	-54.3139	-53.5302	-74.158	320.225	-60.2205	-22.0482	-56.8936	108.554	-86.9551	40.8701	-160.529	382.972	-364.6	110.775	-131.13	81.8507
3472	-199.102	3.65784	0.988777	67.6458	43.8509	-95.0702	-176.723	-55.0922	140.577	62.919	39.5344	50.1637	43.013	-94.0974	107.938	-95.617	159.451	-508.971	159.241	-63.8639	169.318	-57.2035	-53.2322	-72.1163	316.791	-56.5593	-30.3558	-47.8572	106.947	-88.2495	50.8668	-167.555	366.765	-348.337	109.406	-131.173	81.9895
3473	-219.847	3.61105	1.01845	65.4349	39.1625	-94.2502	-174.564	-56.5427	140.869	62.2504	40.5448	49.6962	43.8738	-94.9048	106.198	-93.6786	159.453	-510.039	154.41	-58.7659	172.213	-59.7107	-52.8268	-70.7171	314.267	-54.0224	-35.1715	-42.6818	106.037	-87.2796	42.5022	-162.788	388.899	-368.872	110.785	-130.775	81.1562
3474	-207.793	3.59941	1.03041	66.2316	40.0553	-94.1141	-174.401	-56.8406	140.513	62.773	40.4795	49.9504	42.4561	-93.4702	107.662	-95.2761	159.535	-511.78	147.87	-51.4139	179.547	-66.671	-51.9317	-73.1035	324.283	-63.5522	-28.7358	-49.452	107.217	-86.945	43.6613	-164.024	385.73	-365.83	110.627	-130.518	81.7051
3475	-198.523	3.60826	1.00149	67.0845	40.9147	-95.2668	-173.587	-57.2541	142.652	60.208	40.3155	50.0609	39.7482	-91.0126	107.065	-94.8905	159.765	-512.176	143.472	-47.0759	184.243	-70.6578	-51.4621	-71.5946	322.072	-61.3782	-33.2186	-44.4552	106.14	-87.2494	43.5231	-162.84	382.944	-363.787	109.125	-129.876	82.4542
3476	-204.505	3.60775	1.01943	66.0021	41.298	-95.134	-182.717	-51.1927	139.405	65.7712	37.5003	51.2158	37.2603	-88.6808	110.043	-98.1291	159.023	-510.548	145.173	-49.9774	181.131	-67.0102	-52.652	-68.8269	313.222	-52.977	-42.3451	-33.6903	104.07	-87.4617	45.7333	-165.402	382.484	-362.697	110.026	-130.655	81.5985
3477	-203.996	3.60834	0.989994	66.3337	43.1815	-95.6577	-179.383	-54.5458	140.09	65.003	37.5172	51.2466	38.5923	-88.7841	112.249	-100.352	158.084	-509.674	150.885	-55.8024	177.657	-64.1586	-53.0141	-67.6449	310.829	-50.5387	-45.7303	-30.1002	103.038	-88.2049	50.8889	-168.299	374.046	-353.954	109.401	-130.899	80.6148
3478	-201.864	3.60628	1.007	67.3515	41.6087	-95.4754	-180.342	-53.1367	140.776	63.9888	37.935	51.2912	38.1978	-88.4697	112.208	-100.427	158.382	-511.134	145.992	-50.2779	183.935	-70.0779	-52.4879	-72.7132	326.33	-65.3572	-31.1229	-46.3924	106.481	-87.0398	46.0166	-164.844	378.038	-358.909	109.353	-130.102	81.9412
3479	-202.744	3.59488	1.00197	66.7991	41.1499	-95.0401	-177.1	-55.7348	139.517	64.7355	38.8561	50.6689	44.8585	-92.5385	116.245	-103.788	155.856	-510.882	146.966	-51.3247	184.016	-70.1792	-52.7643	-72.2526	326.447	-65.87	-29.487	-47.2297	105.526	-87.1504	45.6263	-164.18	380.101	-360.822	108.859	-130.666	81.0696
3480	-203.327	3.56276	1.03623	66.2562	39.7278	-93.9629	-178.829	-52.2698	143.446	60.0923	40.439	50.5559	43.0807	-91.8909	113.334	-100.89	156.993	-509.648	150.973	-55.7834	181.658	-68.0261	-53.5601	-71.0991	325.264	-64.2203	-36.1479	-40.4947	104.775	-86.7501	45.5944	-165.65	386.902	-366.285	109.36	-130.102	81.3115
3481	-202.343	3.57466	1.01437	65.9316	40.623	-94.4325	-181.541	-50.3853	143.034	60.9833	39.4225	50.5148	41.2809	-90.8484	111.185	-99.0623	158.344	-510.9	150.368	-54.2326	182.532	-69.5306	-52.6774	-69.4223	319.687	-58.842	-42.5972	-33.0769	103.633	-87.3682	46.2541	-165.404	384.521	-364.279	109.162	-130.469	81.6914
3482	-210.422	3.54247	1.04377	68.1487	44.4118	-94.6392	-171.819	-59.1746	139.963	62.8118	40.7734	48.4952	44.2837	-94.4181	103.076	-90.0633	159.476	-511.863	146.216	-49.9788	186.163	-72.6256	-52.1561	-69.0144	319.292	-58.4105	-43.1889	-32.5259	103.404	-88.6168	51.547	-167.954	371.825	-352.459	106.891	-129.997	82.4333
3483	-212.309	3.50488	1.05691	69.3242	46.1039	-95.3687	-171.95	-58.3744	143.286	59.1363	40.8102	47.36	46.805	-95.5406	101.008	-87.1128	158.44	-511.536	149.321	-53.2128	183.57	-70.246	-52.431	-73.5821	330.996	-70.4598	-24.0878	-53.0014	106.763	-89.2787	58.9468	-173.586	364.318	-344.897	106.188	-130.133	81.7919
3484	-222.454	3.51655	1.03168	67.2154	44.9729	-95.247	-176.685	-55.3311	141.02	62.703	39.2401	47.269	48.2402	-96.6793	101.693	-87.3338	157.507	-510.167	155.772	-60.0349	179.308	-66.5227	-53.1731	-66.3804	309.851	-50.0329	-44.4346	-30.5313	101.632	-89.2969	55.2762	-170.18	369.67	-350.394	106.101	-130.229	81.3495
3485	-231.539	3.48753	1.04816	67.0434	39.4167	-97.3607	-183.503	-48.8062	149.647	54.2461	37.7256	47.9029	39.5254	-89.0514	97.345	-84.0787	159.109	-509.077	157.086	-61.8191	178.48	-65.68	-53.6622	-73.563	334.155	-72.2814	-32.2541	-46.1987	107.042	-86.6893	38.4434	-154.891	383.445	-366.771	105.98	-128.166	84.5434
3486	-223.906	3.49377	1.06256	66.2752	41.4397	-95.0577	-184.148	-48.8604	142.512	62.056	38.2188	48.8923	36.2622	-86.0481	99.9506	-87.0489	158.839	-509.821	156.371	-60.4339	179.422	-67.081	-53.1998	-68.8578	319.838	-58.6156	-43.9546	-33.0798	103.573	-87.6602	46.7422	-163.029	379.199	-360.862	106.511	-128.582	83.3795
3487	-219.185	3.45758	1.11619	66.8375	42.9301	-94.8915	-184.039	-48.4345	143.544	60.6823	38.6953	48.6435	29.5792	-80.6115	93.6332	-81.5189	161.295	-512.192	151.056	-53.9717	183.728	-71.4918	-51.9885	-67.1834	314.926	-54.2282	-46.5967	-29.4804	102.319	-87.9904	48.4675	-163.826	376.672	-358.322	105.823	-128.285	83.9637
3488	-225.275	3.45073	1.10404	66.2448	41.7704	-94.9451	-183.115	-49.9019	142.215	62.4117	38.2969	48.5545	27.2602	-78.7821	91.88	-80.0506	162.358	-511.935	156.51	-59.3287	179.165	-67.5707	-52.1646	-66.9691	313.794	-53.3655	-45.4359	-30.2486	102.071	-87.6431	46.0407	-161.859	379.461	-361.432	105.62	-128.085	84.2611
3489	-214.141	3.45289	1.11571	66.8731	41.9019	-94.6682	-178.688	-53.6167	141.741	62.4169	39.23	48.1974	28.1615	-79.4436	90.8351	-78.8544	162.193	-513.465	151.158	-53.3627	183.144	-71.2827	-51.362	-68.8156	319.381	-58.5511	-41.157	-35.2685	103.525	-87.8591	50.6118	-167.598	382.889	-362.837	107.141	-128.728	82.8524
3490	-213.101	3.43965	1.11684	66.8846	42.2203	-95.1119	-174.655	-56.4667	141.814	61.1295	40.2653	47.8781	25.389	-77.052	87.3528	-75.8102	163.591	-512.673	153.468	-56.3139	179.51	-67.4428	-51.7827	-68.9614	320.326	-59.3948	-41.5634	-34.9126	103.534	-88.4245	55.1026	-172.417	383.841	-362.208	108.1	-129.102	81.5773
3491	-196.11	3.43835	1.14558	67.3347	41.8751	-95.385	-180.527	-51.7297	141.662	62.1224	38.882	47.7965	21.8915	-74.669	83.2636	-72.3226	165.763	-513.341	154.456	-56.6149	179.364	-67.946	-51.3065	-73.0537	330.764	-69.5809	-32.3464	-44.6315	106.703	-88.562	57.2887	-175.78	387.334	-364.104	109.713	-129.676	80.2968
3492	-182.195	3.43157	1.12915	66.8213	41.67	-95.4288	-178.577	-53.2744	141.269	62.1086	39.3068	47.1981	23.2835	-75.7334	82.2344	-70.9147	165.442	-512.89	156.33	-58.6743	177.674	-66.2898	-51.531	-71.2622	326.242	-65.0488	-36.7736	-39.9686	105.234	-88.5827	59.4716	-179.021	391.103	-366.171	111.131	-130.228	78.9695
3493	-208.905	3.4143	1.14822	66.2305	40.6829	-95.0043	-176.91	-54.7378	140.81	62.4964	39.7746	46.7994	23.7545	-76.1606	81.2038	-69.7594	165.543	-513.614	154.416	-56.5144	177.809	-66.3605	-51.2508	-72.0419	326.602	-66.0733	-29.2451	-47.1718	105.346	-88.3256	54.3724	-173.264	392.764	-369.28	109.613	-129.857	79.9713
3494	-201.34	3.40871	1.15478	66.0836	40.3696	-94.6199	-173.938	-56.9843	140.948	61.8778	40.7119	46.5387	25.0222	-77.1303	80.5961	-68.9812	165.169	-513.206	154.437	-56.7966	177.533	-65.9269	-51.546	-70.5043	323.044	-62.2186	-36.0347	-40.325	104.458	-88.6591	56.8608	-176.203	397.817	-372.409	110.545	-130.381	78.6527
3495	-219.943	3.3799	1.21253	65.7084	39.5869	-94.1985	-174.616	-56.3889	141.577	61.4413	40.8452	46.1188	25.5466	-77.545	79.0941	-67.4049	165.378	-513.852	152.259	-54.4959	178.707	-66.9183	-51.3415	-72.0132	326.165	-65.6316	-28.7678	-47.6264	105.283	-88.2949	51.6683	-170.413	398.666	-374.91	109.226	-130.074	79.6526
3496	-215.65	3.38699	1.18445	65.6787	39.1988	-94.7747	-174.874	-56.3391	141.424	61.6468	40.3454	45.6678	27.6214	-79.0492	78.2129	-66.1302	164.658	-512.975	154.66	-57.352	176.684	-64.8859	-51.8897	-70.6773	323.3	-62.4422	-35.4526	-40.9273	104.574	-88.3654	53.3607	-172.844	402.881	-377.558	110.122	-130.442	78.485
3497	-222.48	3.40424	1.20086	65.5165	38.996	-95.1374	-180.241	-52.1317	140.577	63.215	38.994	45.0808	29.33	-81.471	74.6009	-62.5959	166.427	-512.93	156.383	-59.1444	174.7	-62.9911	-52.151	-73.7694	328.891	-67.8329	-30.3467	-46.5252	106.808	-88.343	51.0311	-169.925	402.55	-378.355	109.979	-131.011	79.5506
3498	-215.35	3.4124	1.20064	66.0475	39.4515	-95.3147	-175.65	-55.5953	141.912	61.1103	39.9704	45.4151	29.9564	-81.801	76.4713	-64.3589	165.367	-513.91	146.631	-49.6932	181.629	-68.3784	-51.9151	-72.132	326.051	-64.9164	-34.1884	-42.6494	105.764	-88.6351	53.1512	-172.141	405.201	-379.63	109.436	-130.442	78.485
3499	-205.78	3.41993	1.17877	65.5233	40.7284	-95.4175	-178.796	-52.9513	141.538	61.7375	39.4272	45.3052	29.6952	-81.4392	76.0896	-64.0583	165.487	-513.35	153.108	-56.0019	177.15	-64.8502	-52.1118	-69.1743	318.959	-58.0401	-42.2435	-34.0597	103.556	-88.5	55.552	-174.733	399.257	-373.726	109.907	-130.442	78.485
3500	-195.456	3.43518	1.15283	65.4742	41.4527	-95.469	-178.844	-53.0346	141.501	61.8721	39.2826	45.0415	30.7755	-82.2061	75.5962	-63.425	165.251	-513.089	158.082	-60.6502	174.101	-62.7138	-52.0125	-68.2905	316.69	-55.8238	-44.4799	-31.6306	103.032	-88.3891	56.7738	-176.021	395.777	-370.273	110.431	-130.442	78.485
3501	-186.094	3.43903	1.14325	65.6347	41.8141	-95.4086	-178.508	-53.3915	141.166	62.2221	39.3139	45.2328	30.3034	-81.797	76.7285	-64.663	165.214	-513.314	158.512	-60.8228	173.779	-62.7086	-51.6817	-68.0029	316.354	-55.5436	-44.6766	-31.3404	102.899	-88.4696	57.2894	-176.666	393.686	-368.159	110.701	-130.442	78.485
3502	-183.096	3.43264	1.15042	65.8723	41.5734	-95.2684	-174.934	-55.9768	141.582	61.0657	40.357	44.9217	30.4752	-82.0271	75.9701	-63.8992	165.679	-513.631	158.048	-60.1295	173.61	-62.6749	-51.5057	-68.7332	318.707	-57.8169	-42.226	-33.9586	103.376	-88.3132	56.7554	-176.483	394.559	-368.907	110.931	-130.442	78.485
3503	-190.779	3.47138	1.17613	66.6109	41.0475	-95.1119	-180.58	-51.026	142.455	60.9278	39.4843	45.8832	27.7108	-80.1805	75.8493	-64.754	167.022	-513.173	163.46	-65.3471	170.359	-60.2806	-51.5155	-72.31	324.494	-63.4482	-34.516	-42.2335	106.576	-87.7572	51.0423	-170.118	389.25	-366.885	109.519	-129.815	81.8428
3504	-171.682	3.47921	1.12136	66.2664	42.7756	-95.319	-177.247	-53.8602	142.183	60.6557	40.023	45.4308	27.8506	-80.4886	74.5468	-63.3838	167.668	-513.671	164.232	-65.6546	170.323	-60.6439	-51.2977	-69.2576	317.66	-56.7704	-42.4569	-34.1216	104.166	-88.6923	56.8497	-174.806	386.175	-362.258	109.681	-129.715	79.8931
3505	-210.161	3.46756	1.12041	66.7695	43.2922	-95.3586	-175.002	-55.9558	142.289	60.4498	40.2569	45.1303	28.9851	-81.3979	74.0127	-62.6578	167.416	-512.908	166.778	-68.6111	169.428	-59.5539	-51.6855	-71.7077	321.851	-61.9127	-26.8811	-49.5479	105.377	-88.5332	56.8914	-174.386	381.215	-358.284	108.963	-129.745	79.8782
3506	-206.197	3.4706	1.09034	66.4769	41.9477	-95.28	-174.874	-55.9865	141.748	60.8994	40.3608	45.5979	30.4215	-82.3203	78.5384	-67.0311	166.267	-511.097	171.194	-73.7807	167.84	-57.8769	-52.5572	-70.7474	321.544	-61.0155	-33.897	-42.5839	104.748	-88.4019	57.2008	-175.863	386.721	-362.625	110.153	-130.145	79.085
3507	-201.365	3.45902	1.09885	66.422	41.7383	-95.2765	-174.119	-56.2902	142.27	59.9922	40.7933	44.9834	32.3426	-83.9528	77.4488	-65.6324	166.3	-511.18	170.934	-73.4202	168.238	-58.2452	-52.6711	-70.7816	322.514	-61.655	-35.7013	-40.9379	104.804	-88.4678	57.9825	-177.071	389.631	-364.646	110.817	-130.442	78.485
3508	-218.264	3.49152	1.12759	66.0556	41.0934	-95.6699	-182.163	-50.6177	141.016	62.9504	38.3092	45.7982	29.2243	-82.193	75.6532	-64.9552	168.672	-512.218	170.214	-72.113	166.363	-56.8677	-52.2792	-74.6315	328.481	-67.512	-30.0375	-46.9253	108.35	-88.6163	54.8976	-172.869	389.764	-366.293	109.963	-130.724	79.9143
3509	-214.128	3.4637	1.14881	66.6796	41.362	-95.129	-177.068	-54.7667	141.049	62.4123	39.5524	46.0242	29.9129	-82.4843	78.8776	-67.8546	167.374	-514.475	158.09	-59.4702	172.603	-61.9391	-51.3728	-72.8153	326.983	-65.8469	-33.624	-43.3256	106.662	-89.0948	57.7683	-175.317	391.843	-367.052	109.46	-130.391	79.0593
3510	-197.693	3.45988	1.14679	66.8073	41.7655	-95.3038	-176.389	-54.5881	142.846	60.0085	40.1324	46.0288	29.7418	-82.2204	79.6241	-68.4837	167.025	-514.616	156.664	-58.0201	174.435	-63.612	-51.1984	-71.6612	325.196	-64.0196	-36.2407	-40.6024	105.628	-88.5374	58.6203	-177.347	391.502	-366.08	110.419	-130.442	78.485
3511	-179.365	3.45698	1.16448	66.2306	41.9026	-94.9529	-177.331	-53.2475	143.512	59.0593	40.6009	45.294	30.4563	-82.7705	76.3323	-65.0382	167.492	-514.715	159.627	-60.7124	172.981	-62.7114	-51.1826	-70.5409	322.054	-60.8251	-39.8408	-36.8959	104.833	-88.2318	58.7589	-178.196	392.889	-366.939	111.102	-130.442	78.485
3512	-173.099	3.54646	1.16276	67.6266	44.1354	-95.4589	-179.47	-52.2927	142.134	61.1504	39.3912	45.4424	28.198	-83.908	67.9892	-58.0412	173.418	-515.847	158.471	-59.2047	173.796	-63.4935	-51.0555	-76.0353	329.079	-67.7289	-32.375	-44.5985	109.147	-89.2215	60.9551	-178.379	384.521	-360.102	111.045	-131.766	79.7416
3513	-191.592	3.53228	1.17987	68.0426	44.5943	-95.4816	-178.4	-53.1056	141.963	61.1184	39.5843	45.6831	28.136	-83.713	69.2331	-59.1515	172.702	-515.908	153.931	-55.1958	177.86	-66.4376	-51.1597	-76.0087	329.891	-68.4362	-30.9203	-46.4786	109.086	-89.2823	60.416	-176.961	381.847	-358.244	109.709	-131.089	80.4695
3514	-191.961	3.51289	1.19529	67.7855	43.5728	-95.398	-177.354	-54.0292	142.028	61.0392	39.751	46.268	26.8806	-82.0391	72.8738	-62.6191	171	-516.513	145.371	-47.042	183.663	-70.7537	-51.1383	-73.5397	325.704	-64.2151	-36.1528	-41.1292	107.296	-89.1041	58.2065	-174.99	387.739	-363.842	108.916	-130.453	80.4329
3515	-171.79	3.65711	1.21241	67.4239	44.0137	-95.6855	-176.969	-53.9607	142.807	59.826	40.0436	49.3697	17.7739	-77.0872	71.9935	-64.9961	177.314	-515.465	150.899	-52.7504	178.523	-66.3363	-51.4088	-78.2761	327.386	-65.8216	-35.401	-41.5331	112.578	-89.9759	59.7285	-175.729	383.021	-359.648	109.548	-131.57	80.5434
3516	-198.24	3.61865	1.20771	66.6334	42.8203	-95.3319	-177.487	-54.0437	141.034	62.0065	39.6881	48.9777	20.2124	-78.6743	73.6082	-65.8154	175.502	-514.586	151.374	-53.9076	175.784	-63.2684	-52.054	-76.7452	325.944	-64.3568	-37.1609	-39.7424	110.984	-89.5928	59.4416	-175.869	388.384	-364.133	109.057	-131.168	79.8546
3517	-187.553	3.62519	1.18382	66.2583	43.4914	-95.402	-174.641	-55.8251	142.45	59.835	40.6541	48.2359	22.9042	-80.7132	71.9092	-63.7936	175.26	-514.449	155.094	-57.4628	174.825	-62.7847	-52.1516	-74.8883	321.486	-59.887	-41.9757	-34.7357	109.587	-89.3467	59.6395	-176.35	386.061	-361.843	108.996	-130.579	79.9272
3518	-177.209	3.61232	1.16623	66.0895	43.134	-95.4145	-175.303	-55.3776	142.243	60.188	40.449	47.5279	25.1371	-82.2537	71.1887	-62.5635	174.596	-514.744	156.806	-58.828	174.906	-63.2562	-52.0204	-74.4043	322.033	-60.2912	-42.3333	-34.5903	109.009	-88.9154	58.8441	-176.475	388.164	-363.552	109.391	-130.248	79.6992
3519	-161.573	3.59585	1.16233	66.0727	42.9842	-95.0508	-176.731	-54.8401	141.07	62.098	39.8599	46.7806	27.2942	-83.7222	70.3166	-61.1882	173.961	-515.582	158.434	-59.802	173.459	-62.4797	-51.7159	-73.9948	322.588	-60.7966	-41.6517	-35.4757	108.545	-88.731	59.7715	-178.128	390.276	-364.704	110.069	-130.291	78.9698
3520	-176.998	3.60215	1.19382	67.4693	44.548	-95.3324	-178.085	-53.6114	141.331	61.8569	39.578	45.3964	31.0169	-87.9801	64.1195	-54.7264	176.057	-513.763	165.37	-67.4885	169.633	-58.8405	-52.44	-77.2706	327.399	-65.6382	-36.4211	-40.6819	110.633	-88.8482	60.3676	-178.02	382.903	-358.974	111.216	-132.012	80.3762
3521	-191.568	3.59231	1.21703	67.704	44.166	-94.8562	-175.626	-55.6779	141.268	61.8669	40.2009	44.8496	34.3023	-90.3452	64.1849	-54.0899	174.785	-514.621	162.153	-64.1018	171.077	-60.033	-52.224	-77.8927	329.938	-68.0458	-33.089	-44.5231	111.041	-88.763	57.6745	-174.642	383.468	-360.477	109.85	-131.55	81.3263
3522	-186.696	3.71784	1.24006	67.5764	44.8252	-95.6781	-179.903	-52.1226	142.447	61.1111	38.9932	48.0049	26.2344	-85.1133	65.9743	-58.3606	178.264	-514.069	162.17	-64.5766	170.295	-59.0584	-52.3853	-81.0406	329.044	-67.1342	-32.7385	-44.6308	114.783	-89.2158	59.034	-174.777	378.129	-355.91	109.187	-131.819	81.886
3523	-189.988	3.69876	1.25253	68.1582	46.2791	-94.8602	-178.601	-53.2467	141.461	62.0839	39.5881	47.5367	29.4173	-87.1125	66.5297	-58.1526	176.267	-514.382	161.171	-63.4603	171.412	-60.1994	-52.2181	-80.1294	326.577	-65.0647	-30.4994	-46.848	113.907	-89.1341	62.7707	-178.474	373.31	-350.742	110.407	-132.99	81.8305
3524	-201.977	3.68162	1.2124	67.1333	43.7547	-95.509	-177.912	-53.8135	142.394	60.9762	39.4079	47.3244	29.988	-86.7524	67.8937	-58.9777	174.424	-515.114	156.651	-58.9693	173.316	-61.6023	-52.0531	-77.8416	323.38	-61.8083	-34.7666	-42.5588	112.053	-88.7663	58.1928	-174.771	384.856	-361.64	109.953	-132.349	81.4561
3525	-190.076	3.6539	1.23855	66.8952	46.0486	-93.8745	-176.091	-54.9071	141.756	61.4463	40.888	46.8216	31.0565	-87.2196	67.4267	-58.2558	173.955	-515.397	158.403	-60.27	173.944	-62.6463	-52.0062	-73.1578	311.631	-50.7561	-44.3949	-31.469	108.185	-89.4869	62.4676	-177.717	377.703	-354.492	109.26	-132.476	81.018
3526	-187.766	3.63692	1.21917	68.0529	45.4149	-94.5369	-176.576	-54.6557	141.781	61.4017	40.3531	46.271	32.6648	-88.1671	67.4984	-57.7718	172.913	-516.618	154.15	-55.5223	178.457	-66.8995	-51.5231	-78.0911	328.921	-67.5092	-26.9408	-50.8804	111.474	-88.6782	60.4221	-176.861	378.627	-355.69	109.498	-131.758	81.3034
3527	-182.744	3.63303	1.18449	68.2089	45.4297	-95.2951	-178.885	-53.1284	141.535	62.0358	39.2506	45.6986	34.8977	-89.4363	67.3161	-56.7006	171.063	-516.621	152.442	-53.9422	179.828	-68.048	-51.334	-77.2651	327.767	-66.4413	-26.5569	-51.4247	110.733	-88.2889	58.597	-175.789	378.654	-356.19	109.453	-131.185	81.5657
3528	-188.822	3.61589	1.1528	67.5566	44.8162	-95.3039	-178.336	-53.6514	141.277	62.236	39.3112	45.4511	36.585	-90.4876	68.9071	-57.6371	169.662	-515.491	155.449	-57.4144	177.891	-66.228	-51.7374	-77.1278	328.155	-67.1601	-22.3735	-55.7595	110.363	-88.1462	58.2647	-176.288	380.526	-357.638	109.931	-131.038	80.6173
3529	-198.065	3.59929	1.11754	67.5555	44.4409	-95.294	-176.034	-55.5127	141.467	61.7938	39.7062	46.0435	36.7374	-90.065	74.5846	-62.9908	167.724	-515.307	154.435	-56.448	179.991	-68.2042	-51.6644	-75.077	324.688	-63.963	-25.0686	-52.9198	108.868	-88.1377	57.2978	-175.103	379.7	-357.272	109.288	-130.468	80.8092
3530	-209.667	3.56529	1.14288	67.8381	43.9967	-95.4529	-177.439	-53.6886	142.923	59.9885	39.8943	46.4271	34.4781	-87.711	76.4693	-64.9831	167.122	-514.944	150.458	-53.0397	183.217	-70.4038	-52.026	-73.6105	323.258	-62.5975	-28.1157	-49.4965	107.47	-87.5674	52.7883	-170.204	379.014	-358.28	107.616	-129.294	82.4098
3531	-204.813	3.544	1.1281	67.5445	42.8161	-95.3107	-176.179	-55.106	141.487	61.4544	39.971	46.3758	35.9855	-88.5452	78.8386	-66.929	165.935	-514.567	149.052	-51.9738	185.288	-72.0307	-52.3205	-72.222	322.766	-61.9009	-33.0984	-44.0363	106.059	-87.531	53.4339	-172.219	386.576	-364.112	108.91	-129.888	80.7805
3532	-190.646	3.54182	1.1047	66.9922	43.1516	-95.4947	-175.541	-55.0729	142.797	59.605	40.44	46.3777	34.9892	-87.4977	79.2713	-67.5261	166.14	-513.991	154.056	-56.7944	182.306	-69.8437	-52.45	-69.6933	317.963	-57.1186	-40.9014	-35.4674	104.142	-87.0264	53.7748	-173.306	384.483	-362.056	109.214	-129.384	81.1374
3533	-165.396	3.52229	1.11049	66.5853	42.6211	-95.2233	-177.411	-53.6221	143.601	59.3205	40.11	46.2191	33.0612	-85.8107	78.1838	-66.5725	166.601	-513.936	158.69	-60.9723	179.789	-68.2844	-52.1932	-69.7052	319.639	-58.6668	-40.8826	-35.5453	104.126	-86.7345	54.5795	-175.375	387.129	-363.679	110.506	-129.406	80.6903
3534	-158.235	3.53073	1.13445	69.6218	47.0871	-95.5387	-183.681	-48.5007	143.586	60.1394	38.6489	45.7578	32.1475	-85.035	75.2704	-63.6213	166.965	-514.166	161.542	-63.2623	177.302	-66.6273	-51.9051	-70.1721	321.271	-60.1902	-39.0592	-37.6689	104.565	-86.4501	57.8987	-175.871	364.039	-345.047	106.542	-126.982	85.8239
3535	-144.166	3.54164	1.25242	68.7322	44.9809	-95.4684	-188.324	-43.6292	146.761	57.0494	38.5348	44.5436	27.8849	-81.9119	62.5905	-51.6548	170.22	-514.724	163.204	-64.387	174.247	-64.2782	-51.4571	-72.1776	321.744	-60.2913	-39.2455	-37.9127	107.28	-85.7833	42.6288	-160.141	370.866	-355.538	104.831	-126.222	90.2774
3536	-161.57	3.52439	1.23747	70.151	47.2016	-95.6206	-189.343	-43.1602	145.625	58.4886	37.969	44.2123	29.556	-83.2479	63.9857	-52.472	169.418	-515.857	159.549	-60.4013	177.125	-66.6744	-51.2771	-72.147	323.596	-62.4017	-34.5347	-42.6756	106.722	-85.8999	53.0107	-171.712	365.642	-348.145	107.104	-127.255	88.3864
3537	-155.192	3.62138	1.20895	66.0237	44.5013	-95.6246	-187.904	-44.5188	144.692	59.2873	38.1356	46.1991	22.9526	-79.1334	62.6348	-53.3415	173.383	-514.361	166.48	-67.7984	170.717	-60.883	-51.861	-69.4602	305.14	-45.0466	-46.9321	-27.9108	105.867	-85.595	43.6664	-163.668	376.838	-360.207	107.714	-127.815	88.3329
3538	-176.141	3.60513	1.22466	68.4397	47.0307	-95.412	-182.378	-49.6349	143.06	60.5912	38.8745	45.4433	27.4967	-82.3544	62.719	-52.3256	170.999	-514.649	160.839	-62.5207	172.781	-61.9193	-51.7069	-70.7569	309.433	-48.8723	-42.8016	-33.3724	107.339	-86.3897	49.4619	-167.463	365.452	-349.649	106.12	-127.571	89.3857
3539	-182.585	3.58858	1.21674	67.3473	43.7987	-95.1051	-176.412	-54.8516	141.931	61.1098	40.0098	44.6813	29.9141	-83.9071	61.0806	-50.1561	170.137	-514.5	160.913	-62.758	173.017	-61.9832	-51.8125	-75.3923	322.396	-61.8372	-24.3789	-53.2894	110.46	-86.0078	42.6957	-162.516	377.116	-361.191	107.063	-127.789	88.4974
3540	-125.155	3.57686	1.18442	71.2862	50.41	-95.1518	-173.984	-57.2139	140.579	62.3348	40.1693	44.4939	33.7549	-86.9963	65.7607	-53.8274	167.954	-515.531	154.947	-56.6279	179.055	-67.2844	-51.3169	-71.5004	315.388	-54.8804	-36.0579	-40.574	107.353	-86.6927	64.0517	-182.897	356.325	-337.997	107.668	-128.525	87.3901
3541	-185.442	3.5631	1.16905	67.2958	44.204	-94.8666	-172.797	-58.1444	140.302	62.3883	40.6874	42.8813	41.0696	-92.4967	64.4039	-51.2749	166.333	-513.01	165.347	-68.0281	170.379	-59.2306	-52.5483	-69.9558	311.048	-50.6609	-40.2772	-35.9477	106.212	-86.6954	47.2221	-167.506	379.504	-361.836	108.31	-129.257	86.676
3542	-191.351	3.56401	1.13607	68.5463	46.5133	-95.4016	-177.728	-53.9637	141.577	61.6732	39.4809	42.9168	41.9104	-93.1035	65.7902	-52.4126	165.671	-512.533	168.067	-70.8571	169.015	-58.1213	-52.7348	-74.1675	322.514	-62.5565	-21.0071	-56.2702	108.786	-87.5595	54.7915	-172.739	367.62	-349.877	107.154	-129.449	85.8291
3543	-208.076	3.55386	1.12732	66.6718	43.4142	-95.1825	-180.973	-51.8419	139.562	64.4947	38.4642	42.9442	43.2753	-94.1469	68.4641	-54.7036	164.619	-511.147	171.876	-75.1203	164.157	-53.4998	-53.507	-68.5307	303.393	-44.3257	-36.6211	-38.9467	105.072	-87.0862	45.685	-165.316	380.879	-363.449	107.728	-129.475	85.3894
3544	-210.429	3.53991	1.10616	67.8876	46.2081	-94.9495	-176.479	-55.4769	139.405	64.0525	39.5599	42.3072	47.5792	-98.2168	70.5489	-56.0544	164.357	-510.398	173.753	-77.3459	164.889	-54.1224	-53.8658	-67.1444	299.922	-41.4885	-37.1033	-37.5255	103.408	-87.9352	52.576	-170.042	370.332	-352.767	106.641	-129.789	84.2934
3545	-215.313	3.54094	1.07186	65.9078	42.2916	-95.4063	-176.719	-54.6308	141.844	61.1673	39.8143	42.6699	47.4377	-98.2571	73.0718	-58.5501	164.161	-510.477	172.345	-75.9052	165.49	-54.712	-53.7138	-70.8899	313.495	-54.1754	-27.3304	-48.9972	105.998	-87.6974	50.7104	-171.185	386.537	-366.52	108.728	-129.919	82.382
3546	-213.331	3.53491	1.07324	66.929	43.5873	-95.4641	-175.228	-55.4569	142.409	60.0439	40.4133	42.3051	48.6039	-99.4495	72.6647	-57.9937	164.531	-509.831	175.042	-78.7668	168.137	-57.2605	-54.1317	-72.0244	319.227	-59.3881	-26.287	-50.4595	106.481	-87.6115	51.7564	-171.312	379.688	-360.489	107.842	-129.423	83.0974
3547	-212.069	3.51239	1.07308	66.8825	42.1214	-95.1334	-174.988	-55.8315	141.632	61.0631	40.4111	42.8513	49.403	-100.24	77.9179	-62.997	163.723	-510.464	170.424	-73.9024	169.873	-58.733	-53.8511	-71.7206	323.013	-62.3444	-32.1634	-44.8263	105.97	-87.6994	53.6466	-174.171	387.406	-366.171	108.799	-129.642	81.8626
3548	-215.795	3.49531	1.09404	67.2541	42.5488	-95.3647	-179.685	-52.6447	140.875	62.8375	38.9222	42.8222	49.9067	-100.521	78.3872	-63.3203	163.133	-513.076	161.142	-63.5491	174.508	-63.0257	-52.6462	-72.2494	324.972	-64.4919	-28.5343	-48.3523	106.002	-87.8509	53.363	-173.008	386.263	-365.387	107.922	-129.545	81.9441
3549	-211.798	3.48138	1.09634	67.4116	42.4048	-95.0713	-174.554	-56.5911	141.191	61.7736	40.2293	42.863	50.7805	-101.047	79.6187	-64.313	162.333	-511.629	162.339	-65.485	176.559	-64.5656	-53.2578	-71.8597	326.838	-65.7736	-33.4522	-43.5587	105.617	-88.0247	56.6726	-176.969	389.362	-366.872	108.737	-129.645	81.0536
3550	-218.168	3.46228	1.12822	66.7335	41.6312	-94.3944	-175.073	-56.2045	140.903	62.2465	40.5111	43.0751	50.419	-100.496	80.4604	-65.1426	161.738	-513.11	155.195	-57.8334	181.017	-68.6581	-52.4591	-72.2224	326.372	-65.8664	-28.3487	-48.2574	105.477	-87.9342	53.5608	-173.544	392.91	-370.671	108.106	-129.656	80.9148
3551	-213.602	3.45168	1.13188	66.9661	41.5216	-94.9049	-174.792	-56.5516	141.022	62.1478	40.1419	43.0056	50.6654	-100.312	81.3393	-65.7685	161.061	-513.051	152.342	-55.258	182.464	-69.5964	-52.4358	-71.8496	327.436	-66.3625	-33.2528	-43.6025	105.396	-88.2466	56.7184	-177.354	397.091	-372.913	109.228	-130.186	79.3616
3552	-228.778	3.44629	1.13075	66.4155	41.3689	-95.5998	-179.653	-52.4352	141.743	61.8281	38.9681	43.3128	50.083	-99.4277	82.4013	-66.9313	160.36	-512.548	150.784	-54.2617	182.842	-69.3298	-52.6491	-71.62	324.65	-64.2876	-29.1782	-47.1337	104.958	-88.5302	54.7598	-174.325	395.669	-372.443	108.087	-130.056	79.5342
3553	-227.216	3.44449	1.12352	66.0606	40.3864	-95.2317	-174.43	-56.5213	141.892	60.9048	40.3113	43.41	49.9102	-99.11	82.8039	-67.3595	160.077	-510.966	155.105	-59.2164	177.914	-64.714	-53.3426	-70.6699	322.869	-62.1182	-34.9559	-41.452	104.539	-88.4952	55.3855	-175.631	400.167	-375.62	108.964	-130.442	78.485
3554	-229.651	3.43913	1.14208	65.8204	39.79	-95.3905	-179.715	-52.4681	140.582	62.9452	39.0501	42.7666	51.9795	-100.818	81.6501	-65.8615	160.063	-512.301	152.989	-56.3988	179.619	-66.6797	-52.9372	-72.4869	327.615	-66.7071	-29.6233	-47.3814	105.817	-88.1348	52.0409	-172.169	402.53	-378.563	108.688	-130.438	78.9651
3555	-236.313	3.43736	1.12005	65.3973	39.2441	-95.4754	-178.375	-53.5593	141.433	62.0564	39.2069	43.2365	51.6064	-100.604	84.2454	-68.5363	159.852	-511.031	156.829	-60.7492	176.897	-64.1723	-53.3651	-73.0228	329.156	-68.4307	-26.5099	-50.5009	106.125	-88.1256	49.881	-169.609	400.636	-377.677	108.382	-130.446	79.5396
3556	-234.07	3.45342	1.10338	64.8427	38.4513	-95.4963	-175.697	-55.6453	142.122	61.0581	39.6943	44.1679	50.0325	-98.8575	87.268	-71.8552	158.717	-509.731	158.496	-63.1279	174.551	-61.6882	-53.7876	-72.4629	327.339	-66.8109	-26.8013	-50.3051	106.015	-87.4897	47.1183	-167.481	400.469	-378.28	108.916	-130.706	80.1398
3557	-236.446	3.45019	1.09401	64.7097	37.6133	-95.5277	-176.605	-54.9527	141.993	61.2978	39.5055	45.0288	49.2743	-97.9956	91.4919	-76.3607	158.106	-509.724	154.901	-59.7596	176.633	-63.23	-53.8034	-73.2625	330.446	-69.6089	-26.27	-51.1242	106.572	-87.6567	44.9197	-165.087	402.38	-380.426	109.401	-131.301	80.2321
3558	-233.421	3.49722	1.08771	64.0903	36.1229	-95.5881	-180.251	-52.3054	141.447	62.6048	38.494	46.6436	43.3721	-94.4712	90.8348	-77.2148	160.974	-508.058	160.393	-65.8321	171.264	-58.4157	-54.192	-74.181	327.515	-66.6568	-31.4821	-45.1486	107.431	-86.1172	44.8238	-168.41	408.919	-385.25	112.064	-131.637	79.4291
3559	-229.049	3.49495	1.08277	64.3715	36.5705	-95.4963	-175.405	-55.7752	142.388	60.6347	39.8699	47.2615	42.1034	-92.7934	92.9147	-79.623	160.079	-508.225	155.676	-61.5058	174.63	-60.7527	-54.2473	-72.5994	325.491	-64.4857	-34.5638	-42.1636	106.364	-86.4835	47.159	-170.427	408.72	-383.891	110.944	-130.442	78.485
3560	-228.214	3.50809	1.05839	63.7113	38.5556	-95.3881	-174.359	-56.2384	142.4	60.0345	40.5486	47.012	42.8177	-93.2265	92.4316	-79.1161	160.045	-508.686	156.365	-61.7749	175.265	-61.765	-53.9658	-67.533	310.816	-50.7811	-44.3382	-30.5711	102.402	-86.8234	46.4827	-168.622	401.118	-377.805	110.108	-130.251	79.2017
3561	-224.238	3.49019	1.06887	64.686	37.1478	-95.4202	-173.304	-57.3441	142.821	59.8412	40.4189	47.6168	42.2649	-92.1562	96.117	-82.8663	158.874	-508.927	152.959	-58.544	178.274	-64.0595	-54.0195	-72.2253	327.941	-66.8917	-32.4447	-44.4355	105.761	-86.4758	47.0943	-170.038	405.294	-380.684	110.917	-130.442	78.485
3562	-228.132	3.46861	1.07901	63.9896	36.1354	-95.1549	-172.535	-58.0002	142.473	60.1691	40.6774	47.8059	41.1574	-90.875	97.0793	-83.8797	158.495	-508.819	151.765	-57.5244	179.612	-65.1539	-54.0277	-73.6079	331.691	-70.9542	-25.0047	-51.9523	106.382	-85.9485	42.6062	-165.787	407.058	-383.499	110.835	-130.448	79.183
3563	-221.353	3.49752	1.04407	62.5753	36.813	-95.4443	-178.76	-53.6013	141.175	62.7576	38.7706	48.1343	40.9681	-90.5414	98.2524	-84.9992	157.658	-507.817	157.114	-63.0366	175.394	-61.61	-54.245	-66.3829	309.763	-49.7076	-45.8164	-29.0618	101.336	-85.5699	40.511	-164.031	404.919	-382.218	111.163	-130.505	79.8418
3564	-222.218	3.50323	1.03874	63.7281	36.333	-95.4196	-173.429	-57.5694	142.702	60.3273	40.0956	48.3079	40.9783	-90.2911	99.0719	-85.8867	157.181	-507.776	156.813	-62.5877	176.749	-62.9934	-53.8616	-72.4488	326.985	-66.4975	-26.4811	-50.3966	105.675	-85.6102	40.877	-164.514	402.711	-380.235	111.511	-130.57	79.9029
3565	-217.035	3.52066	1.01616	63.8494	36.8404	-95.3863	-173.131	-57.7066	142.408	60.4334	40.2749	48.4515	41.4626	-90.4023	100.1	-86.8141	156.418	-506.128	161.666	-67.9481	173.443	-60.1091	-54.2497	-71.6652	325.238	-64.4816	-31.0215	-45.8289	105.27	-86.036	45.5058	-169.697	402.16	-377.992	112.19	-130.442	78.485
3566	-216.199	3.50435	1.02136	63.7441	35.9971	-95.1416	-173.275	-57.4617	142.445	60.3745	40.4707	48.9648	40.7369	-89.1983	102.842	-89.8235	155.79	-504.994	163.35	-70.183	173.209	-59.6889	-54.7063	-72.1782	328.425	-67.2751	-32.5604	-44.3436	105.606	-86.0533	44.5235	-168.767	404.303	-379.982	112.138	-130.442	78.485
3567	-221.132	3.48745	1.0397	63.5518	35.8199	-95.6059	-175.947	-55.0605	142.592	60.2788	39.8813	48.8724	40.2992	-88.8989	102.478	-89.4659	156.016	-506.974	153.737	-60.033	178.577	-64.2271	-54.0423	-73.5376	331.567	-70.8966	-24.8683	-52.044	106.334	-86.0032	42.2488	-166.175	406.044	-382.194	111.734	-130.441	78.5223
3568	-217.944	3.5114	1.01346	62.5509	37.3225	-95.352	-173.509	-57.521	142.269	60.7542	40.0995	49.2571	39.885	-88.9855	104.037	-91.0246	156.136	-506.526	155.49	-61.8911	176.874	-62.765	-53.9974	-66.2122	309.594	-49.4741	-46.9239	-28.0167	101.308	-86.4024	42.5692	-165.997	402.416	-379.144	111.808	-130.587	78.8292
3569	-221.335	3.50638	1.02647	63.5	35.4431	-95.5659	-178.373	-53.5563	141.951	61.5874	39.1193	49.5234	39.3213	-88.4318	104.735	-91.8117	155.912	-506.049	155.069	-61.9322	175.847	-61.5503	-54.4699	-72.7752	328.626	-67.8316	-28.0287	-48.995	105.99	-85.9201	40.1415	-163.959	405.162	-381.911	111.88	-130.494	78.9575
3570	-218.91	3.5208	1.01558	63.815	36.1797	-95.4882	-174.915	-56.2707	142.34	60.7427	39.8524	49.7931	38.9467	-88.2414	105.911	-93.0208	155.925	-505.984	154.504	-61.3904	175.972	-61.678	-54.3652	-73.0496	329.466	-68.7095	-26.5334	-50.8074	106.398	-86.2938	40.9664	-164.453	401.442	-378.628	112.315	-130.837	79.148
3571	-210.185	3.54159	1.00251	62.8733	38.0823	-95.4504	-177.491	-54.5275	141.539	62.1653	39.0831	49.8699	39.4275	-88.6698	106.471	-93.4311	155.494	-506.272	154.31	-60.8836	176.798	-62.7571	-54.0196	-65.9049	308.402	-48.3614	-47.5558	-27.6294	101.403	-86.538	41.8207	-164.948	397.793	-375.433	112.402	-130.923	79.4412
3572	-214.002	3.52693	1.00746	64.3441	36.6708	-95.3968	-172.924	-57.9357	142.958	60.0038	40.2219	50.2395	38.31	-87.4537	108.299	-95.4995	155.513	-506.327	152.11	-58.7294	178.221	-63.9352	-53.8376	-70.9229	324.148	-63.2721	-35.0152	-41.8079	105.003	-86.5848	42.8294	-166.187	401.434	-377.817	112.226	-130.521	78.5253
3573	-215.605	3.50464	1.00419	64.3132	36.1635	-95.4538	-174.767	-56.2063	142.67	60.1794	40.1264	50.5464	36.4912	-85.3113	109.504	-97.0082	155.471	-506.21	150.628	-57.4217	179.852	-65.3196	-53.9409	-72.5323	330.147	-68.9186	-32.0709	-44.8524	105.82	-87.096	43.1173	-165.686	403.126	-379.362	111.385	-130.442	78.485
3574	-211.248	3.51899	0.99127	62.8005	37.3916	-95.2622	-172.771	-57.9954	142.526	60.3353	40.3901	50.7897	35.0457	-84.2841	109.487	-97.0747	155.672	-504.966	155.393	-62.6606	174.595	-60.5451	-54.2803	-66.8414	313.925	-53.2567	-48.15	-27.2315	101.996	-87.4407	44.1397	-166.34	399.397	-375.882	111.37	-130.442	78.485
3575	-217.282	3.50701	0.999306	64.5044	36.6329	-95.5511	-176.904	-54.7639	142.09	61.3395	39.3531	50.6757	34.3753	-83.63	108.694	-96.2511	155.667	-505.202	154.834	-61.9169	175.436	-61.4407	-53.99	-72.0393	328.689	-67.4868	-33.5686	-43.297	105.535	-87.6098	44.1541	-166.256	399.524	-375.886	111.424	-130.442	78.485
3576	-212.919	3.51094	0.999578	64.393	36.9205	-95.35	-175.426	-56.0247	141.767	61.5321	39.7017	50.6883	34.1617	-83.5057	108.435	-95.9949	155.657	-503.611	160.021	-67.8166	170.216	-56.5804	-54.6224	-73.8974	334.057	-72.8146	-27.196	-50.5033	107.108	-87.7736	44.9891	-166.938	396.298	-372.881	111.703	-130.442	78.485
3577	-209.613	3.52554	0.988064	63.2555	36.755	-95.1989	-174.655	-56.7384	141.56	61.6478	39.9296	50.8331	33.677	-83.1844	108.863	-96.4007	155.578	-502.14	164.663	-73.0663	165.966	-52.785	-55.134	-68.9828	319.238	-58.3447	-41.6747	-34.6232	103.615	-87.3263	43.6909	-166.466	397.867	-374.24	112.277	-130.442	78.485
3578	-206.981	3.52355	0.994748	64.52	37.2777	-95.4301	-177.57	-54.1574	141.793	61.5369	39.4836	50.4371	35.4913	-84.4188	108.292	-95.608	155.099	-502.162	164.924	-73.3933	165.369	-52.2164	-55.119	-71.7202	327.592	-66.4421	-33.8366	-43.2317	105.563	-87.7172	45.7162	-167.924	394.834	-371.207	111.92	-130.442	78.485
3579	-201.193	3.52878	0.997365	64.7916	37.8859	-95.4481	-176.509	-55.2028	141.805	61.6829	39.3977	50.1358	37.2959	-85.9181	108.002	-94.9878	154.637	-503.175	162.879	-70.7592	167.547	-54.4802	-54.4559	-72.4353	330.084	-68.8641	-31.8028	-45.5533	106.21	-87.7429	46.9835	-169.293	393.268	-369.45	112.083	-130.442	78.485
3580	-196.268	3.53752	0.989792	64.5305	40.4529	-95.763	-183.396	-49.8259	140.645	63.6854	37.7689	50.2378	35.691	-85.0304	107.608	-94.8881	155.769	-504.532	161.494	-68.5657	168.259	-55.5198	-53.9958	-67.1733	315.423	-54.6658	-46.275	-29.6197	102.401	-88.7712	50.5505	-171.065	385.848	-362.366	111.395	-130.442	78.485
3581	-219.892	3.50279	1.00842	65.107	38.1912	-95.0571	-174.586	-56.6838	141.283	61.8197	40.1283	50.0002	35.3865	-85.1719	106.444	-93.6711	156.565	-505.989	153.474	-60.1451	172.952	-59.5563	-53.3038	-73.297	331.68	-70.8516	-26.7917	-50.2019	106.178	-88.3614	46.2529	-166.87	392.962	-369.677	110.834	-130.439	78.5613
3582	-215.356	3.51374	1.00854	64.6454	39.8782	-95.2268	-176.558	-55.1955	141.364	62.2025	39.4333	49.856	36.2386	-86.1266	106.136	-93.0482	156.305	-505.78	154.184	-60.8104	173.352	-60.0184	-53.276	-67.7507	315.665	-55.0752	-44.1827	-31.4111	102.476	-88.7931	48.962	-169.112	389.407	-365.968	110.734	-130.442	78.485
3583	-218.684	3.50384	1.0267	65.8951	39.4535	-95.357	-175.121	-55.9647	142.173	60.7207	40.1056	49.708	36.853	-86.451	105.583	-92.437	155.948	-505.535	151.26	-58.4723	173.016	-59.019	-53.5422	-71.1212	325.59	-64.6216	-34.566	-42.1103	104.888	-88.8795	49.4378	-169.344	390.032	-366.436	110.356	-130.442	78.485
3584	-222.02	3.473	1.05535	65.3335	38.0605	-94.4134	-173.395	-57.207	141.977	60.8405	41.0005	49.9648	35.3147	-84.8674	106.019	-93.1065	155.939	-505.19	151.735	-59.0647	172.608	-58.7159	-53.602	-72.3218	329.684	-68.4791	-32.6749	-44.2108	105.612	-88.7386	47.7067	-167.764	395.096	-371.09	110.278	-130.442	78.485
3585	-233.327	3.56966	1.0565	66.866	39.8968	-95.2836	-175.211	-55.8659	142.526	60.5411	40.0393	50.9862	30.38	-85.4596	98.5807	-87.1405	163.109	-505.188	150.6	-58.0637	173.301	-59.1521	-53.611	-75.9938	329.413	-68.2307	-32.911	-43.6415	108.458	-89.5755	48.1618	-166.346	387.089	-365.142	111.054	-132.625	80.1339
3586	-230.833	3.56248	1.06296	67.2311	40.4296	-95.0535	-174.54	-56.4919	140.903	61.8645	40.381	50.5833	31.982	-86.2925	98.2866	-86.5	162.028	-504.352	152.384	-60.2969	170.532	-56.4735	-54.0524	-75.7591	330.033	-68.6406	-32.4816	-44.4783	108.297	-89.5225	46.701	-163.817	382.512	-361.852	109.893	-132.145	81.2683
3587	-225.066	3.66171	1.11135	66.4613	40.2105	-95.5132	-178.78	-53.0087	141.911	61.4256	39.3336	51.1328	30.7413	-90.9268	91.3967	-80.4387	169.487	-502.612	154.673	-63.7542	165.065	-50.774	-55.0497	-80.1458	329.415	-68.0532	-32.6589	-43.4565	111.56	-89.3343	45.6558	-163.836	385.136	-364.883	113.415	-135.459	81.7371
3588	-231.248	3.63358	1.12642	65.2391	39.5664	-95.0508	-175.713	-55.7864	140.85	62.354	39.9022	50.7415	33.1012	-92.0328	91.8702	-80.5252	168.064	-500.54	159.197	-69.2818	158.267	-44.1589	-55.9968	-76.7721	320.877	-59.6057	-41.7714	-33.7607	109.259	-89.3767	45.1125	-163.201	388.582	-367.908	112.474	-134.845	81.5366
3589	-233.37	3.63072	1.1042	65.7683	38.7671	-95.1783	-177.346	-54.5403	140.92	62.5675	39.4389	50.7415	33.192	-91.7972	92.6116	-81.1785	167.525	-499.391	162.88	-73.5685	154.161	-40.196	-56.7058	-78.4748	327.151	-65.6286	-35.5902	-40.7775	110.555	-89.5756	45.4887	-163.415	390.673	-369.489	111.502	-134.07	81.1363
3590	-232.154	3.63181	1.10133	66.1226	39.2673	-95.2914	-178.247	-53.8773	141.269	62.4164	39.1533	50.7458	33.4336	-91.6486	93.2945	-81.7611	166.864	-498.696	165.607	-76.6718	152.449	-38.5741	-57.1029	-79.4852	331.052	-69.387	-31.0309	-46.0286	111.357	-89.227	44.4124	-162.124	386.396	-366.083	111.005	-133.437	81.9301
3591	-228.443	3.63153	1.09361	65.4862	38.5662	-95.2897	-177.47	-54.2423	141.335	61.9475	39.5859	50.4969	34.7444	-92.3945	93.437	-81.6093	166.077	-496.95	168.849	-80.9925	148.016	-34.0312	-58.1503	-77.1037	324.852	-63.1649	-37.2613	-39.5572	109.76	-88.9073	43.538	-162.218	390.698	-369.713	111.177	-133.007	81.5087
3592	-233.565	3.59424	1.12244	66.4669	39.5868	-94.4709	-173.655	-57.1416	141.243	61.5374	40.8479	50.0761	35.8117	-92.824	93.0488	-80.9524	165.413	-497.562	167.384	-79.3019	149.512	-35.4343	-57.8989	-78.5206	330.867	-69.0865	-30.7451	-46.8134	110.774	-89.5665	44.3818	-161.021	384.763	-364.712	109.163	-132.312	82.3362
3593	-218.305	3.73044	1.15835	66.1547	40.7069	-95.5188	-178.718	-53.1363	141.98	61.4398	39.2717	50.8598	34.4031	-96.6482	85.8299	-75.0658	172.708	-496.463	168.543	-81.2211	146.433	-32.1619	-58.4984	-83.1486	330.759	-69.0395	-30.1737	-47.0389	114.585	-90.212	46.1783	-162.289	383.519	-363.404	110.296	-133.787	82.1276
3594	-220.052	3.72825	1.15571	66.5341	41.1154	-95.2769	-178.104	-53.5375	141.179	61.9792	39.6166	50.6109	35.406	-97.1194	86.2264	-75.2329	172.087	-497.985	166.597	-78.427	149.094	-34.9786	-57.8645	-82.1261	328.998	-67.0838	-32.0298	-45.52	113.914	-89.7055	46.0268	-162.3	381.27	-361.755	109.955	-133.294	82.8198
3595	-215.54	3.72736	1.13274	64.9024	41.3185	-95.5203	-178.503	-53.0822	142.044	61.1044	39.5222	50.5329	36.0136	-97.2233	87.5545	-76.1765	171.006	-496.359	169.743	-82.5643	145.018	-30.8302	-58.7852	-76.4334	314.228	-52.6857	-46.938	-29.3833	109.852	-89.1653	45.33	-162.693	383.047	-363.363	110.69	-133.259	82.8857
3596	-213.822	3.72489	1.12779	65.4529	40.4404	-95.4349	-178.246	-53.3837	141.804	61.3583	39.5465	50.3961	36.6307	-97.5575	87.7769	-76.2014	170.585	-496.369	170.525	-83.3431	144.214	-30.1334	-58.8614	-78.4407	321.077	-59.0886	-40.6315	-36.71	111.338	-88.814	44.7535	-163.093	385.707	-365.514	111.182	-132.986	82.5981
3597	-212.225	3.72291	1.12578	65.9541	41.0391	-95.3806	-174.735	-55.8752	142.485	59.9443	40.545	50.0152	37.8538	-98.5619	87.1903	-75.4776	170.734	-497.44	168.835	-81.0549	145.956	-31.9807	-58.3632	-78.6629	322.819	-60.6702	-39.8273	-37.7749	111.504	-88.9101	46.3724	-164.697	383.795	-363.264	111.299	-132.803	82.4012
3598	-213.246	3.70476	1.15065	67.4858	42.0678	-94.9353	-176.249	-54.972	141.284	61.61	40.2241	49.5589	38.7869	-99.1438	86.0826	-74.1686	170.56	-500.466	163.616	-74.1642	151.901	-38.0969	-56.9206	-80.5352	329.258	-66.7889	-34.2203	-44.1234	112.838	-88.8677	46.8873	-164.16	378.169	-358.555	110.039	-132.095	83.5357
3599	-214.58	3.70782	1.13077	67.6539	41.4197	-95.3835	-174.809	-55.998	142.37	60.165	40.4695	49.642	39.386	-97.0695	88.1989	-74.7245	168.963	-507.99	145.944	-55.3474	170.322	-56.5574	-53.1652	-80.3249	329.938	-67.9876	-33.7709	-44.8496	112.914	-88.5555	42.3152	-159.881	381.903	-363.061	109.588	-131.718	84.1475
3600	-207.441	3.65726	1.10574	66.1474	39.8504	-94.424	-174.211	-59.9318	139.096	65.6931	39.3439	51.0195	34.6315	-89.4316	95.692	-82.1319	167.659	-512.446	146.883	-56.9456	168.442	-55.5262	-51.0664	-78.1798	324.487	-62.5585	-39.4525	-38.8348	111.425	-88.2828	41.3053	-160.214	386.413	-367.031	110.856	-132.193	83.7882
3601	-190.315	3.67434	1.06919	68.677	45.3854	-94.5961	-172.617	-60.8569	139.93	64.5651	39.551	51.2645	33.6665	-88.4001	96.8704	-83.5568	167.181	-512.739	146.458	-55.4383	171.497	-58.6229	-50.5868	-76.7144	322.74	-60.9273	-42.2805	-36.0487	110.676	-90.0331	55.017	-169.672	365.544	-346.174	108.509	-131.866	83.9514
3602	-212.413	3.65828	1.09837	67.644	41.1101	-94.7811	-171.01	-60.3191	140.407	62.6748	40.551	50.4182	37.0766	-90.218	96.1452	-82.5654	166.098	-513.308	144.7	-52.7977	175.305	-62.2563	-50.4881	-79.6521	331.433	-69.2936	-33.0868	-46.335	112.886	-89.0951	44.7468	-161.94	381.896	-363.014	109.465	-131.73	84.1119
3603	-207.336	3.6683	1.10092	67.7265	41.1567	-95.4057	-181.296	-51.1525	141.027	62.8047	38.7002	50.574	36.9236	-89.8593	97.3767	-83.6999	165.155	-511.368	149.343	-57.984	169.384	-56.4676	-51.5803	-78.9526	329.746	-67.4317	-35.0696	-44.5276	112.427	-88.6157	45.1729	-163.066	379.844	-361.129	109.965	-131.524	84.4318
3604	-155.755	3.62639	1.25874	66.2506	40.9571	-95.5228	-186.791	-44.3912	149.064	54.3399	39.0869	49.7091	22.9967	-80.1765	79.2397	-66.9698	170.57	-513.12	141.885	-49.7993	176.181	-62.6225	-50.7154	-75.4468	321.286	-59.2246	-44.9935	-34.1986	110.372	-86.3618	35.4592	-155.256	385.861	-369.567	108.318	-127.871	89.5982
3605	-150.715	3.62257	1.25292	70.378	49.0751	-96.923	-192.956	-39.5068	151.852	52.5884	36.8797	51.4053	15.7543	-72.9658	81.6202	-71.0682	170.623	-512.791	146.417	-53.6486	174.208	-61.2311	-50.9069	-76.1306	324.239	-61.445	-45.1222	-34.9354	111.086	-88.973	62.1032	-175.112	355.614	-335.514	107.8	-129.295	86.0065
3606	-161.854	3.6079	1.23214	69.2845	47.2255	-96.7537	-192.775	-40.0311	150.339	54.3505	36.6781	50.6555	19.2537	-75.4845	81.2888	-70.2036	169.431	-511.888	150.158	-57.3298	171.248	-58.6054	-51.2527	-75.7484	324.32	-61.4114	-45.2061	-34.8245	110.642	-89.6004	59.8615	-173.307	362.934	-342.042	108.365	-129.835	84.7445
3607	-175.093	3.61377	1.23685	65.758	42.4132	-96.6204	-193.752	-39.6386	148.136	56.9435	36.1959	49.7579	18.4626	-74.9393	75.9231	-65.036	170.373	-513.409	150.529	-56.1949	174.13	-61.9863	-50.6875	-72.7394	315.388	-52.8853	-51.7251	-27.5566	108.531	-87.3748	41.0564	-158	382.223	-363.817	108.449	-128.49	86.9702
3608	-177.238	3.62212	1.21719	68.1851	42.8686	-96.1489	-189.055	-44.2886	145.647	59.2766	36.9439	49.7546	19.1129	-75.2714	76.8903	-65.8828	169.547	-513.084	152.132	-57.7214	173.056	-61.1139	-50.7799	-78.0886	330.999	-67.5236	-36.6473	-44.5274	112.352	-87.6271	46.5369	-163.55	377.865	-358.578	109.482	-129.142	86.0519
3609	-171.091	3.6049	1.21882	69.5085	47.2079	-95.5347	-182.431	-50.3492	143.094	61.3419	38.1618	49.3138	21.1076	-75.7891	77.6315	-66.1609	167.534	-513.912	146.716	-52.0125	177.272	-64.7617	-50.2342	-74.8021	322.904	-59.8379	-44.535	-35.7767	109.835	-88.8584	58.271	-172.419	364.227	-343.925	108.139	-129.477	85.3437
3610	-173.028	3.60597	1.21595	66.2985	42.2477	-95.2769	-178.084	-53.2201	143.513	59.6877	39.776	48.4831	21.9706	-76.2524	73.6246	-62.2663	167.808	-513.597	149.788	-54.7722	175.781	-63.6598	-50.5194	-73.8942	320.689	-57.4451	-47.288	-33.0893	109.339	-87.3477	47.1137	-165.673	386.164	-364.995	110.29	-129.06	84.6887
3611	-140.64	3.60621	1.17546	68.3127	43.4413	-95.6512	-183.008	-49.4215	142.546	61.3582	38.3985	48.1522	21.6215	-75.9853	72.6116	-61.2906	168.116	-513.827	152.981	-57.1783	175.251	-63.6628	-50.644	-77.2549	333.262	-68.8719	-36.1266	-46.1045	111.642	-88.9018	56.4684	-174.272	384.338	-358.991	111.13	-128.925	80.6569
3612	-107.339	3.6011	1.17599	67.8591	43.336	-95.3334	-181.931	-50.6299	141.256	62.6979	38.6005	48.5549	18.3742	-73.556	73.4886	-62.4308	168.443	-515.283	146.663	-50.2163	181.898	-69.8411	-49.9439	-75.5239	330.293	-66.4567	-37.63	-43.7276	110.101	-88.025	57.1628	-177.698	389.195	-362.25	113.883	-129.942	79.3293
3613	-146.897	3.55121	1.22309	67.9685	43.0645	-95.2164	-175.779	-55.0038	142.998	59.8306	40.2589	49.0012	13.0818	-69.0395	73.305	-62.8562	169.199	-514.595	142.953	-47.2871	184.414	-70.9624	-50.451	-75.2496	329.717	-66.6555	-33.5115	-47.0939	109.441	-87.7903	53.4866	-172.996	387.918	-363.293	111.847	-129.372	81.265
3614	-138.605	3.53713	1.26051	68.0726	43.1742	-95.0423	-178.791	-52.2815	144.294	58.877	39.9773	49.7104	7.20956	-64.4262	73.3917	-63.5872	169.985	-514.852	140.971	-45.2048	186.399	-72.7451	-50.1049	-74.3119	327.801	-65.2074	-33.4766	-46.641	108.631	-87.2975	49.9613	-169.326	385.8	-362.993	110.864	-128.605	83.3333
3615	-113.476	3.51065	1.32374	67.7315	43.343	-94.5829	-179.197	-51.7761	144.699	58.555	40.2714	49.5193	1.87932	-59.7432	69.1763	-59.8796	171.004	-515.258	140.077	-44.0198	187.881	-74.2379	-49.6744	-72.7702	325.129	-62.7093	-37.7411	-41.8638	107.478	-87.5851	51.6569	-171.355	389.834	-365.656	111.495	-128.813	82.7618
3616	-107.877	3.50172	1.34969	66.9963	43.7521	-94.0857	-181.202	-49.9745	144.928	58.5525	40.2708	48.3332	5.54608	-62.6043	64.8426	-55.2788	170.893	-515.379	143.014	-46.4244	186.97	-73.8172	-49.9098	-71.0145	320.74	-58.279	-43.5257	-35.6514	106.257	-87.8616	54.1058	-174.174	391.942	-366.4	112.261	-129.135	81.8071
3617	-90.9083	3.51297	1.30359	67.6232	43.373	-94.8129	-182.815	-49.5706	143.096	61.095	38.875	46.7704	9.42769	-64.9963	58.5461	-48.5602	170.17	-515.622	148.349	-51.0162	183.971	-71.8356	-49.8711	-73.3965	328.088	-65.1251	-37.5418	-42.4546	108.03	-88.1311	55.6987	-176.333	395.902	-368.711	113.282	-129.698	80.3964
3618	-80.0229	3.49293	1.31637	67.3784	44.1084	-94.2179	-176.989	-55.0409	140.747	63.0653	39.8884	46.6564	7.73379	-63.5382	57.1882	-47.3547	170.624	-516.379	143.969	-46.3928	189.115	-76.587	-49.367	-71.5727	323.91	-61.2976	-41.5432	-37.698	106.614	-88.2164	57.0367	-178.256	397.427	-369.125	114.194	-130.193	79.2377
3619	-80.07	3.48476	1.30414	68.3167	43.994	-95.2653	-174.472	-56.4585	142.296	60.4535	40.3668	45.7707	10.6987	-65.2786	54.7294	-44.5985	170.07	-515.406	144.665	-47.7793	188.825	-75.5266	-50.1646	-74.0526	332.388	-69.1434	-36.2363	-43.8022	108.387	-88.0059	57.8011	-179.729	398.981	-369.873	114.876	-130.442	78.485
3620	-85.6953	3.49078	1.27834	67.7043	43.9411	-95.3676	-176.992	-54.6035	142.149	61.1373	39.6032	46.2018	11.6621	-65.9244	57.8472	-47.4346	168.741	-514.614	146.706	-50.2686	186.032	-72.6999	-50.5643	-72.1984	327.306	-64.7865	-38.3118	-40.6786	106.773	-87.8911	60.4772	-182.762	398.235	-368.888	114.678	-130.442	78.485
3621	-59.5237	3.59376	1.32975	67.4234	43.8111	-95.3964	-181.525	-50.937	140.445	63.3259	38.6929	46.6375	8.95252	-65.9515	48.1601	-39.9454	174.501	-514.074	152.994	-56.1199	180.458	-68.2963	-50.7534	-79.9936	337.865	-74.989	-28.4328	-51.3388	113.881	-87.1065	57.9402	-182.138	400.549	-371.865	117.55	-132.031	79.0979
3622	-69.295	3.59164	1.30326	65.7473	42.6442	-95.4586	-181.466	-50.3786	143.283	60.2179	39.0672	46.3367	12.4052	-68.656	50.4963	-41.4723	172.738	-514.225	153.119	-55.9593	181.345	-69.3719	-50.7345	-74.0105	321.073	-58.5989	-42.6287	-36.002	109.673	-85.9865	53.3457	-178.963	405.412	-376.761	117.01	-130.78	79.4126
3623	-73.0925	3.59334	1.30295	66.9514	42.8735	-95.1322	-179.938	-51.7965	142.483	60.9742	39.3898	45.9971	14.5105	-70.406	50.3907	-41.0934	172.332	-514.59	153.101	-55.6705	181.966	-70.0527	-50.7594	-77.4207	330.875	-68.158	-29.9045	-49.9553	112.123	-85.9489	51.5853	-176.806	400.444	-373.678	116.465	-130.399	80.8891
3624	-55.7766	3.5674	1.29401	67.3327	43.1285	-95.5387	-177.165	-53.838	143.099	59.7395	39.8826	46.195	12.6002	-68.7831	53.1242	-43.5961	171.794	-515.863	143.301	-45.6859	192.06	-78.9928	-50.0131	-74.2201	325.124	-62.805	-36.0909	-42.7915	109.233	-85.3085	49.7553	-175.983	402.472	-375.73	116.683	-130.08	81.1524
3625	-70.5292	3.58724	1.29748	66.9269	45.2338	-95.7954	-181.71	-50.2622	142.871	60.6091	38.7902	45.1802	17.253	-72.9433	48.4162	-38.5074	171.886	-515.13	144.715	-47.4151	190.309	-77.3685	-50.2477	-70.8379	312.714	-51.3593	-46.8013	-30.0316	106.327	-85.6345	49.2442	-174.016	394.227	-370.109	115.36	-130.117	83.2294
3626	-80.9033	3.59538	1.30205	67.7046	45.7736	-95.5946	-178.947	-52.3205	143.095	59.8629	39.6202	45.68	17.0653	-72.7742	51.3245	-41.273	171.02	-514.898	142.272	-45.3717	191.649	-78.1874	-50.3983	-70.9125	313.393	-51.8991	-45.4853	-31.669	106.394	-85.4413	47.7199	-171.44	387.62	-365.924	113.639	-129.339	85.5732
3627	-73.6141	3.55435	1.32669	68.0717	47.4703	-94.5553	-177.718	-53.5631	143.517	59.9003	40.1027	45.2954	16.2862	-71.8403	50.1099	-39.9301	170.726	-515.207	144.48	-47.157	192.565	-79.5103	-50.2784	-67.745	307.541	-46.9563	-48.3847	-27.6174	103.679	-85.8512	50.5229	-173.37	381.299	-360.092	113.085	-129.029	85.9925
3628	-94.9015	3.5566	1.24965	67.8965	45.4176	-95.5675	-181.493	-51.1862	142.085	62.0578	38.3228	45.3987	20.0942	-73.9551	54.9735	-43.993	167.747	-514.544	148.647	-51.4259	191.23	-78.5145	-50.6532	-69.7392	315.442	-54.3709	-42.4347	-34.6168	105.21	-85.5653	50.2902	-174.509	386.744	-364.302	114.047	-129.434	84.3208
3629	-72.8772	3.56077	1.2526	68.3692	44.0467	-95.53	-180.59	-51.424	142.745	60.8804	38.9281	45.4371	20.0975	-73.815	55.8265	-44.9135	167.55	-514.805	148.921	-51.4284	191.652	-79.1406	-50.6244	-72.5179	324.982	-63.3603	-35.1331	-43.1373	107.401	-84.5761	48.3828	-174.488	391.573	-368.605	114.97	-129.092	84.4238
3630	-87.2218	3.61676	1.24334	67.234	45.426	-95.5616	-179.491	-52.4662	142.371	61.1633	39.045	46.2266	19.6789	-74.916	55.6847	-45.883	170.062	-515.35	148.548	-50.6657	192.205	-79.904	-50.414	-70.1746	313.242	-52.1918	-46.568	-30.3173	106.432	-85.1523	48.9313	-173.462	386.414	-364.828	113.577	-128.751	85.7869
3631	-77.9268	3.61153	1.24782	68.0209	44.3418	-95.442	-178.435	-53.2753	142.73	60.6583	39.4155	46.4421	19.6517	-74.8806	57.3759	-47.4243	169.54	-515.262	148.048	-50.3126	194.482	-81.9348	-50.4893	-72.8634	322.475	-60.7955	-38.8437	-39.2124	108.214	-84.1628	45.4648	-171.464	387.945	-367.256	113.972	-128.269	86.6232
3632	-61.0729	3.5923	1.22119	67.8597	45.5339	-95.4361	-178.736	-52.9887	142.542	60.7828	39.4033	45.9921	17.7471	-73.289	55.3794	-45.5191	170.474	-515.212	151.748	-53.7414	191.609	-79.6329	-50.6214	-70.3044	318.114	-56.9069	-42.7433	-34.2419	105.788	-85.1222	49.8657	-174.868	384.339	-362.808	113.877	-128.63	85.3397
3633	-60.8107	3.54738	1.20944	67.3514	43.8403	-95.6203	-181.763	-50.6206	142.254	61.5535	38.5804	45.6388	19.331	-74.5653	57.6081	-47.0056	169.571	-514.617	151.66	-54.1342	191.942	-79.3531	-51.2383	-70.8776	321.396	-60.475	-36.2808	-40.725	105.434	-84.6362	52.9501	-180.694	396.069	-370.022	117.115	-130.051	80.8794
3634	-69.0352	3.53451	1.22409	67.3746	43.1495	-95.8361	-185.901	-47.0755	142.483	61.7472	37.7003	45.6543	18.578	-74.3461	58.6382	-48.0405	170.132	-514.667	152.675	-54.9198	189.934	-77.6166	-51.3872	-72.7861	327.961	-66.9042	-30.8728	-46.3999	106.471	-83.5865	48.249	-176.244	394.083	-370.526	116.132	-129.339	83.499
3635	-71.7726	3.50812	1.25371	67.6374	43.0602	-95.4145	-182.022	-50.33	142.686	61.3269	38.565	46.122	17.1116	-73.3066	61.674	-51.0487	169.951	-515.683	144.136	-46.3635	198.483	-85.0671	-50.9006	-73.3905	330.908	-70.1741	-26.3632	-50.633	106.409	-82.8067	42.324	-170.309	392.565	-372.159	115.022	-128.8	86.5886
3636	-97.2603	3.51786	1.22801	67.8298	44.0343	-95.3436	-177.814	-53.6235	142.26	60.9003	39.6778	46.348	18.3039	-74.0355	63.8248	-52.909	168.73	-514.501	144.113	-47.2047	196.22	-82.2603	-51.4239	-73.1814	329.011	-68.7446	-22.8667	-53.9273	106.149	-83.5975	45.4683	-172.023	386.075	-366.251	113.933	-128.887	86.3146
3637	-77.9234	3.53373	1.21473	67.1093	42.663	-95.6624	-183.078	-48.8654	144.163	59.4685	38.756	47.3645	16.426	-72.7301	68.118	-57.2682	168.042	-513.726	146.107	-49.2759	194.573	-80.9025	-51.5214	-69.4208	319.335	-58.6693	-38.2228	-37.9591	103.766	-82.5929	43.6778	-172.48	391.764	-371.295	115.055	-128.445	86.607
3638	-59.1086	3.51869	1.24078	66.9486	42.2135	-95.302	-187.164	-45.2073	144.863	59.2683	38.2843	47.4864	15.7943	-72.3832	68.8008	-58.0468	168.275	-513.6	148.095	-51.0209	193	-79.7011	-51.4645	-70.4114	323.983	-62.6997	-39.0136	-37.7208	104.606	-82.7913	45.789	-174.929	394.587	-372.515	115.756	-128.663	85.7751
3639	-48.543	3.5352	1.20285	65.7902	42.3962	-95.7418	-191.741	-41.5116	144.991	59.7279	37.0894	47.5329	15.9458	-72.605	69.2771	-58.4819	168.207	-512.979	153.506	-56.4518	187.2	-74.6148	-51.7798	-68.1355	317.988	-56.8105	-45.9841	-30.1318	103.068	-83.4942	49.4932	-178.172	395.241	-371.625	115.769	-128.989	84.3892
3640	-55.3648	3.54226	1.19268	65.5557	43.3701	-95.5744	-191.563	-42.1012	143.364	61.5579	36.9241	47.1707	17.2841	-73.6608	68.5708	-57.5806	168.017	-512.41	157.49	-60.5206	182.793	-70.7135	-52.0146	-66.107	310.754	-50.2855	-48.842	-26.2561	101.435	-83.3173	50.3979	-179.002	390.617	-367.724	115.64	-129.117	84.4403
3641	-63.0444	3.53103	1.2075	67.746	42.9929	-95.8506	-193.425	-41.277	142.729	62.9878	35.8872	46.8199	19.5548	-76.0127	69.0044	-57.5531	167.631	-512.044	157.369	-60.5835	181.605	-69.3952	-52.02	-72.5579	329.862	-68.474	-32.3475	-44.9468	106.043	-82.9874	49.3789	-177.887	386.771	-365.464	115.028	-128.551	86.2475
3642	-57.0369	3.54815	1.15636	66.1878	41.424	-95.6401	-186.332	-47.1968	142.107	62.7339	37.3132	47.2871	21.2356	-77.3575	73.3774	-61.7987	166.795	-512.805	152.815	-55.676	185.316	-72.7925	-51.5195	-70.3297	322.765	-61.6091	-38.9467	-37.6743	104.451	-82.569	50.299	-180.94	398.106	-373.146	117.464	-129.666	82.561
3643	-37.7762	3.54609	1.15738	65.0322	41.6297	-95.4084	-188.474	-45.6393	141.391	63.9513	36.8192	47.5913	19.9019	-76.579	74.3826	-62.9967	167.225	-513.069	152.973	-55.5012	185.533	-73.2322	-51.208	-67.8446	316.283	-55.2672	-46.7442	-29.121	102.734	-82.6963	51.7613	-182.972	400.858	-373.942	118.469	-129.972	80.9016
3644	-43.9005	3.54628	1.17013	67.059	42.0359	-95.5287	-186.182	-47.493	141.901	63.1039	37.2887	47.4938	20.5535	-76.9134	74.5262	-63.0484	166.796	-513.888	148.685	-50.9586	189.88	-77.2429	-50.6117	-72.952	329.694	-68.5247	-29.9596	-47.2425	106.217	-82.4958	49.4302	-180.043	394.275	-370.499	117.276	-129.326	83.6919
3645	-40.9329	3.53924	1.17695	66.7468	40.8395	-95.3532	-185.13	-47.6188	142.777	61.5774	38.139	47.6967	19.5422	-76.096	75.3812	-64.046	166.929	-513.63	147.586	-50.0936	191.134	-78.2966	-50.8006	-71.6923	327.257	-66.0044	-35.0069	-41.8634	105.335	-81.9523	46.1132	-177.784	399.947	-375.568	117.974	-129.469	83.5779
3646	-36.9336	3.53639	1.1909	67.3284	41.8603	-95.049	-177.946	-53.5871	142.918	60.5947	39.6564	47.5117	20.0288	-76.3315	74.4795	-63.1148	166.686	-514.234	142.759	-45.214	196.573	-83.1821	-50.2404	-72.7864	329.908	-68.8335	-30.1136	-46.8922	106.031	-81.9544	44.4047	-175.558	395.148	-372.982	117.168	-129.12	85.6234
3647	-62.7648	3.54029	1.18996	66.6378	43.942	-94.2656	-175.539	-55.9411	141.185	62.2739	40.3527	47.589	20.1496	-76.0581	74.6459	-63.1617	165.859	-513.762	144.31	-47.0756	193.955	-80.7068	-50.3238	-66.0867	309.898	-49.8122	-46.7764	-27.9907	101.175	-82.6773	46.6676	-176.162	387.049	-366.497	115.59	-128.824	86.7645
3648	-40.6471	3.53989	1.19238	66.7139	42.1772	-95.0858	-179.219	-52.4602	143.156	60.3699	39.5244	46.8005	21.3252	-76.9438	71.1691	-59.3798	165.967	-512.921	149.274	-52.314	188.878	-76.1277	-50.826	-69.3259	321.049	-59.9082	-41.5546	-34.8431	103.796	-82.0738	45.2949	-176.404	393.195	-371.236	116.812	-128.801	86.2991
3649	-26.0495	3.52415	1.22422	66.5947	41.805	-94.0929	-177.864	-53.3832	142.538	60.8256	40.422	46.7352	21.5229	-77.1507	70.9657	-59.1846	166.059	-513.569	146.544	-49.318	191.816	-78.9488	-50.5047	-69.8343	323.189	-61.664	-42.118	-34.6692	104.342	-82.4177	45.8789	-176.957	397.765	-374.123	117.134	-129.054	85.1742
3650	-18.8904	3.5472	1.20293	66.6449	43.9396	-95.4852	-179.387	-52.4555	142.775	60.727	39.2383	45.4706	24.6313	-79.152	66.6308	-54.4143	165.539	-513.752	148.331	-50.9714	189.991	-77.2525	-50.4329	-66.8338	314.711	-53.6648	-49.6669	-26.1506	102.066	-81.9107	46.9246	-178.153	390.203	-368.47	116.68	-128.558	87.0651
3651	8.70945	3.54939	1.16896	66.4169	41.7287	-95.4785	-181.147	-51.3513	141.695	62.2553	38.6099	46.0033	23.1636	-78.1806	68.4582	-56.4524	165.777	-513.76	150.408	-52.8003	188.458	-76.1697	-50.3239	-71.1979	324.965	-64.4236	-31.2472	-45.1987	104.711	-81.3398	51.9824	-186.411	403.301	-375.717	120.31	-130.222	81.205
3652	-0.130991	3.55979	1.14596	65.7598	40.7242	-95.4636	-179.126	-52.7478	141.812	61.6648	39.1752	46.2861	23.0477	-77.9606	70.0099	-58.1586	165.478	-512.572	155.563	-58.1835	184.598	-72.7098	-50.8622	-69.9224	322.087	-61.4677	-37.3047	-38.907	104.318	-81.2942	50.7138	-185.132	405.997	-377.44	120.463	-130.431	80.1298
3653	-5.34601	3.5556	1.16785	64.9663	41.767	-94.671	-178.752	-52.6123	142.415	60.9873	39.8864	46.5451	22.9375	-78.0177	71.3192	-59.5526	165.462	-512.719	155.359	-57.7859	185.118	-73.2446	-50.7409	-66.4961	311.557	-51.4463	-45.6346	-29.367	101.738	-81.5533	50.4798	-184.166	401.458	-374.63	119.594	-130.104	81.7469
3654	31.6409	3.5802	1.16138	66.4845	41.3318	-95.3687	-176.923	-54.4882	142.689	60.5242	39.7195	46.3545	24.7197	-79.9469	71.5948	-59.5308	165.174	-512.879	154.162	-56.5989	185.589	-73.6066	-50.4388	-72.1253	327.476	-66.8204	-29.2268	-47.5056	105.589	-79.8578	46.2669	-182.218	397.354	-373.412	120.082	-129.409	85.199
3655	29.8371	3.58157	1.16307	66.3306	40.249	-95.4719	-175.876	-54.8631	142.881	59.7118	40.2654	46.6601	24.2523	-79.4742	72.8432	-60.8626	164.936	-512.968	150.196	-52.7863	188.73	-76.2011	-50.5923	-70.8429	324.532	-63.5659	-35.8146	-40.7467	104.775	-79.0014	42.476	-179.447	403.332	-378.951	120.526	-129.405	85.3437
3656	30.2984	3.57089	1.18808	65.513	41.0191	-94.4539	-175.84	-54.3491	143.045	59.3499	41.2204	46.5509	24.4431	-79.7267	72.3669	-60.4102	165.184	-512.8	151.24	-53.9108	187.179	-74.7504	-50.7576	-68.4723	318.481	-57.5283	-43.6897	-32.2737	103.207	-79.9709	45.9676	-181.817	402.529	-377.153	120.015	-129.514	84.5701
3657	51.0833	3.6057	1.19343	65.5603	41.8995	-94.8983	-176.057	-54.1409	143.679	58.7198	40.9344	47.0729	22.2313	-78.7063	70.565	-59.5489	167.239	-513.154	150.728	-53.1306	188.075	-75.667	-50.4162	-69.5264	318.248	-57.1423	-45.3497	-30.463	104.622	-80.5873	47.7124	-183.497	400.229	-374.884	121.633	-130.97	84.6858
3658	70.1372	3.60498	1.17847	65.5726	42.2852	-95.4974	-175.104	-55.4226	142.937	59.4593	40.4777	46.106	23.5877	-79.8084	67.0645	-55.6703	167.271	-512.818	152.907	-55.4414	185.725	-73.5218	-50.6282	-68.5406	317.599	-56.4575	-47.0725	-28.7663	103.84	-80.3043	47.5907	-183.983	399.867	-374.053	121.891	-130.55	84.381
3659	73.4701	3.61074	1.22345	67.9854	43.955	-95.5282	-178.301	-53.2258	142.995	60.2775	39.4671	46.813	22.1805	-79.1491	68.8777	-57.7108	167.367	-514.105	142.933	-45.0482	194.141	-81.1697	-49.3496	-72.0328	325.337	-63.8615	-40.3997	-35.9863	106.355	-80.3843	46.2899	-182.064	389.347	-369.013	120.113	-129.408	90.2297
3660	50.0508	3.63984	1.20343	67.7228	43.4298	-95.6396	-179.114	-52.6013	142.888	60.5218	39.1982	46.3292	23.8779	-81.9523	65.2268	-54.1031	169.509	-512.502	151.658	-53.8606	184.645	-73.0288	-49.446	-75.1464	327.946	-66.6413	-36.2016	-40.1175	108.722	-81.418	48.7903	-183.511	390.821	-368.583	120.342	-130.175	87.4167
3661	67.2978	3.65777	1.13712	65.4621	40.8188	-95.3882	-171.55	-59.6495	140.604	62.2836	40.2327	47.4294	23.65	-82.0349	71.6129	-60.5875	168.84	-513.052	149.591	-51.7866	188.258	-76.1175	-49.4192	-72.8088	321.802	-60.9021	-39.2535	-36.6484	106.949	-80.0487	46.8865	-184.822	406.129	-379.182	122.496	-130.595	82.7316
3662	62.2611	3.64377	1.11033	64.6688	41.3706	-95.5137	-170.674	-60.6266	140.281	62.7074	40.0615	47.9259	22.7419	-81.1208	75.3903	-64.2256	168.137	-513.162	147.29	-49.6163	192.045	-79.3345	-49.5384	-69.4977	315.27	-54.6237	-46.4086	-29.3042	104.696	-81.2993	49.9798	-186.237	406.882	-378.166	121.891	-130.394	80.3407
3663	46.1631	3.61398	1.11421	64.1623	39.9576	-95.0439	-172.527	-58.0605	141.513	61.0513	40.7567	48.2027	22.5286	-80.5459	78.4221	-67.1618	167.418	-512.629	147.391	-50.2285	192.015	-78.8317	-50.2469	-69.1284	316.42	-55.597	-45.2134	-30.6732	104.172	-81.0612	48.416	-185.015	412.693	-381.988	122.063	-130.442	78.485
3664	27.9283	3.59616	1.1141	64.0022	39.5667	-94.8869	-171.535	-58.6711	141.7	60.6149	41.1871	48.15	22.5971	-80.4213	79.2114	-67.8844	167.102	-511.953	149.199	-52.473	189.208	-75.9824	-50.7138	-68.4949	316.384	-55.4944	-45.7774	-30.0588	103.598	-81.1418	47.0626	-183.424	412.117	-381.629	121.884	-130.442	78.485
3665	20.028	3.69021	1.11759	64.0385	40.5366	-95.6151	-177.243	-54.3357	142.682	60.6281	39.4794	51.2365	14.6447	-75.4292	82.3766	-73.4527	170.525	-511.738	148.582	-52.3592	189.243	-75.5372	-51.0168	-71.1093	315.126	-54.3758	-46.1311	-29.2331	106.704	-82.2411	47.4655	-182.904	403.421	-376.502	124.496	-133.983	81.5633
3666	9.91991	3.65488	1.11866	64.6177	40.8052	-95.4317	-174.92	-55.8683	142.385	60.2175	40.324	50.9504	15.916	-76.1403	83.4415	-74.1601	169.74	-511.493	145.856	-50.3793	192.582	-77.7143	-51.5725	-70.3189	317.366	-56.3561	-45.0635	-30.7484	105.557	-82.6297	48.0421	-182.568	402.578	-375.146	122.816	-132.64	80.9162
3667	34.9286	3.64141	1.14349	64.4128	39.5503	-94.8674	-176.935	-54.1305	143.801	59.396	40.203	50.9162	16.8071	-77.3404	83.8643	-74.363	169.561	-511.711	145.354	-50.0419	194.23	-78.9859	-51.7186	-70.878	321.024	-59.6594	-43.6667	-32.7796	106.024	-81.4658	44.61	-180.832	407.978	-379.798	122.631	-131.5	81.0397
3668	39.3806	3.61054	1.15682	65.6998	40.176	-94.994	-176.746	-54.1735	143.697	59.3093	40.275	49.8208	18.4041	-78.7081	80.7616	-70.7448	169.633	-511.992	143.462	-48.2122	196.991	-81.3202	-51.7647	-71.7019	326.119	-64.6846	-38.3206	-38.5084	105.916	-81.5373	44.2468	-180.104	405.536	-378.076	121.809	-130.761	81.7016
3669	35.5089	3.6197	1.14306	64.5899	40.7677	-95.076	-178.516	-52.7999	143.293	59.9534	39.8265	49.7025	18.655	-78.8376	80.3632	-70.3102	169.533	-511.439	147.499	-52.3006	192.36	-77.2264	-52.1026	-68.3116	317.481	-56.3924	-46.7359	-29.1419	103.409	-81.8414	46.0743	-181.352	403.4	-375.387	121.318	-130.453	80.8849
3670	92.0808	3.64674	1.16118	66.246	41.1872	-95.3135	-175.424	-55.8758	142.63	60.5203	39.9378	49.5192	19.4374	-79.7438	79.7554	-69.4592	169.175	-511.723	147.207	-51.8999	192.717	-77.6937	-51.8015	-70.8392	325.713	-64.278	-39.3615	-37.4545	105.108	-79.5847	42.7862	-180.956	397.122	-372.686	121.806	-129.428	85.7998
3671	90.5304	3.66718	1.12227	64.1743	40.0996	-95.2416	-172.309	-58.7149	141.397	61.4161	40.4255	49.8561	20.344	-80.4675	82.7334	-72.3875	168.684	-511.857	147.779	-52.367	192.334	-77.4484	-51.8711	-66.9219	312.776	-52.5586	-45.3735	-29.7128	101.904	-78.593	40.9173	-180.854	405.015	-378.354	123.16	-130.107	83.0183
3672	124.184	3.6851	1.15059	64.4367	40.4559	-95.3573	-179.235	-52.8725	142.063	61.6292	39.082	50.1973	21.1647	-81.2626	85.7968	-75.1991	168.019	-511.457	150.871	-55.4442	188.961	-74.5337	-52.1625	-66.7046	313.006	-52.5699	-47.0319	-28.2477	101.933	-77.1523	37.932	-179.839	398.065	-375.01	123.742	-129.515	87.6176
3673	95.2955	3.7003	1.11516	63.8354	39.2328	-95.4823	-176.236	-55.2949	141.487	61.6425	39.6681	50.672	21.7563	-81.1279	89.3091	-78.6417	166.876	-510.239	153.831	-58.9392	185.546	-71.199	-52.7709	-66.4259	311.126	-51.125	-44.9867	-29.9646	101.568	-77.0629	37.2438	-179.182	401.502	-377.294	123.705	-129.768	85.7064
3674	158.707	3.72722	1.08231	63.0379	35.6005	-95.3877	-176.877	-55.3895	140.43	63.249	39.125	51.3085	22.7841	-81.7953	94.0819	-83.2605	165.758	-508.252	162.531	-68.2159	179.138	-65.5817	-53.6543	-71.6552	326.704	-66.2111	-29.2462	-47.4492	105.376	-75.3414	38.4617	-183.743	416.717	-385.593	126.414	-130.499	79.5488
3675	132.96	3.72049	1.08574	62.5657	35.5491	-94.8956	-177.746	-54.2428	141.026	62.5403	39.5568	50.9316	25.6205	-84.2754	95.6577	-84.1146	165.175	-508.005	162.897	-68.6723	177.745	-64.2751	-53.7623	-68.6285	318.141	-57.6235	-39.8707	-36.155	103.491	-75.8568	38.3358	-182.63	418.493	-386.472	125.691	-130.442	78.5031
3676	108.542	3.69409	1.09952	62.352	37.2481	-93.9272	-175.694	-55.0737	143.041	60.1376	40.9902	50.6192	27.0163	-86.0134	95.3174	-83.5638	165.649	-508.195	161.185	-66.976	178.538	-64.891	-53.5758	-66.2505	310.746	-50.6588	-45.9392	-29.0509	101.586	-77.2457	40.5316	-183.166	412.452	-382.5	124.519	-130.3	80.1471
3677	96.0448	3.67523	1.10497	62.4761	37.7343	-93.3133	-175.696	-55.8813	142.507	61.6093	40.6021	50.4063	27.5151	-87.0216	94.3807	-82.3403	165.743	-509.282	157.73	-63.0564	180.145	-66.484	-52.9464	-65.6916	308.901	-48.9994	-46.6348	-28.1482	101.169	-77.6926	41.1724	-183.048	412.011	-382.19	124.025	-130.293	80.2634
3678	103.536	3.6634	1.1314	62.7022	37.6538	-92.7539	-181.827	-51.1564	142.404	63.0773	39.3632	50.1966	28.0451	-87.6773	93.3012	-80.9708	165.295	-509.136	159.939	-65.15	177.97	-64.7579	-52.8837	-66.4287	311.363	-51.1296	-45.7816	-29.5574	101.908	-77.8353	41.4164	-182.973	411.298	-381.808	123.692	-130.214	81.2177
3679	78.895	3.62597	1.15686	63.3803	36.2779	-91.702	-180.034	-53.0714	142.472	63.5623	39.8491	50.1076	28.4037	-88.2668	92.7105	-80.1745	164.98	-510.156	154.419	-59.3962	181.762	-68.0978	-52.3042	-69.5893	321.314	-60.2141	-40.2857	-36.2453	104.204	-77.9164	40.3854	-181.183	417.908	-386.783	122.923	-130.262	80.4497
3680	55.2488	3.60807	1.15799	63.451	35.4524	-91.4267	-181.063	-52.4212	141.627	64.787	39.576	50.1466	27.9582	-88.019	92.9933	-80.5548	165.266	-510.451	153.838	-58.6032	182.478	-68.9148	-52.1213	-70.5659	323.835	-62.7437	-37.1786	-39.4331	104.697	-78.0884	39.2784	-179.552	421.447	-389.326	122.679	-130.398	79.2663
3681	55.2168	3.62478	1.12938	62.6191	36.7973	-91.6382	-181.484	-52.122	141.583	64.8729	39.3467	50.2264	28.5868	-88.634	93.9606	-81.4558	165.205	-509.611	156.934	-61.9604	179.698	-66.4078	-52.4366	-67.7097	316.229	-55.3397	-45.7466	-30.0123	102.722	-79.6874	43.7702	-182.358	417.121	-385.015	121.767	-130.442	78.485
3682	25.9018	3.62595	1.10502	62.4055	37.5926	-92.054	-179.094	-54.2346	141.386	64.7689	39.4533	50.331	29.3198	-88.9317	95.1507	-82.6246	164.644	-508.675	157.034	-62.7863	177.359	-63.5977	-52.9741	-65.9725	311.198	-50.6809	-49.4192	-25.7562	101.479	-80.4181	45.0199	-182.495	413.515	-382.308	121.053	-130.442	78.485
3683	-23.159	3.59243	1.1252	63.8132	35.7373	-92.3651	-181.164	-52.4045	141.177	65.0306	38.9973	50.1439	30.0537	-89.3579	94.9134	-82.2571	164.267	-509.728	148.548	-54.3519	182.788	-67.9178	-52.7932	-73.011	329.995	-69.127	-27.5444	-49.5044	106.144	-79.8105	40.7183	-178.156	418.535	-387.647	120.674	-130.451	78.6206
3684	-59.7752	3.59093	1.10284	64.3777	36.4094	-93.2165	-184.054	-50.7209	140.392	66.502	37.5394	49.9415	31.7693	-90.538	95.3833	-82.3886	163.397	-510.086	145.518	-51.4536	185.259	-69.9003	-52.8016	-72.0054	326.85	-66.0521	-30.0869	-46.8778	105.675	-80.9651	39.9592	-175.573	414.708	-386.114	119.227	-130.305	80.1559
3685	-79.1426	3.58308	1.0943	64.4395	36.145	-93.2281	-180.762	-53.4234	140.057	66.3517	38.1633	50.0564	31.8228	-90.3877	96.5114	-83.6015	163.297	-509.468	146.075	-52.2824	184.861	-69.4587	-53.0308	-72.3257	327.609	-66.8189	-29.2133	-47.7112	105.787	-81.1518	36.5601	-171.411	411.829	-385.52	118.701	-130.39	81.7376
3686	-82.0942	3.57874	1.08351	64.7259	36.1092	-93.4375	-178.472	-55.2249	140	65.9441	38.5653	50.1929	32.0807	-90.2993	97.7646	-84.8852	162.911	-509.964	139.096	-45.6161	190.436	-73.8641	-52.987	-71.1109	324.821	-63.8374	-35.037	-41.6087	104.99	-81.4968	38.0261	-172.479	417.652	-389.197	118.422	-130.459	79.7755
3687	-95.7045	3.64917	1.11038	64.3077	36.6677	-93.8109	-185.681	-49.6508	139.278	67.8407	36.6886	52.2283	24.5284	-86.7741	96.2467	-85.1433	167.956	-508.477	142.421	-49.2428	184.489	-68.7338	-52.9504	-75.9887	330.212	-69.4275	-29.8804	-46.0653	109.135	-82.8411	41.7155	-175.058	412.825	-384.462	118.458	-131.013	79.0247
3688	-107.105	3.63798	1.11627	64.6306	37.104	-93.5082	-185.86	-49.0689	139.553	67.2793	37.1399	52.4225	24.207	-86.1107	97.2746	-86.1649	167.338	-508.072	141.563	-48.9546	185.754	-69.3417	-53.4882	-73.5337	324.879	-63.9359	-35.5433	-40.4826	107.278	-83.6397	42.8064	-174.725	411.462	-382.878	117.354	-130.442	78.485
3689	-113.698	3.60378	1.11753	65.7883	38.5908	-94.178	-181.974	-51.8078	140.873	64.759	38.0917	51.4366	26.7967	-87.2739	95.315	-83.7332	165.971	-508.09	134.476	-43.0252	191.692	-73.399	-54.1323	-73.181	327.958	-66.8306	-33.3561	-43.3076	106.693	-84.7378	44.6793	-174.629	407.641	-379.61	116.269	-130.442	78.485
3690	-138.126	3.58232	1.11246	66.3116	39.897	-94.3307	-181.606	-51.8224	141.344	63.9566	38.3165	50.8699	27.6754	-87.3713	94.527	-82.5308	164.989	-507.509	136.765	-45.4308	189.227	-71.2268	-54.2816	-73.2528	329.515	-68.9797	-26.4306	-50.1424	106.048	-85.3882	43.4891	-171.162	396.226	-371.763	114.247	-129.867	80.8184
3691	-136.885	3.59717	1.06716	66.1033	40.574	-95.0175	-178.133	-54.4024	141.706	62.5851	38.9342	50.8463	27.5594	-86.3012	94.8827	-82.8191	163.864	-506.946	137.507	-46.3577	187.989	-70.1732	-54.3677	-69.0625	318.711	-58.1459	-40.4346	-35.3288	103.409	-86.3625	47.6375	-174.609	396.459	-370.66	114.371	-130.156	79.501
3692	-159.85	3.55652	1.10567	66.7928	40.0846	-94.3679	-176.343	-55.956	140.301	63.8207	39.5936	50.4245	28.6691	-87.1475	93.4603	-81.1998	163.722	-506.583	134.416	-43.7997	191.384	-72.6278	-54.9899	-73.2074	330.789	-69.9175	-28.035	-48.8452	106.082	-86.4922	44.8438	-170.511	396.573	-372.354	112.857	-129.953	80.5287
3693	-177.822	3.56426	1.08473	66.214	43.042	-94.552	-178.106	-54.552	140.006	64.3042	39.1407	49.939	31.1931	-88.7445	92.9625	-80.2108	162.566	-505.668	139.13	-48.6753	185.564	-67.4731	-55.2143	-65.3407	306.887	-47.2962	-46.9667	-27.0753	100.354	-87.6963	49.535	-172.924	385.596	-362.572	111.246	-129.853	80.7085
3694	-186.032	3.57197	1.06329	65.9233	41.6286	-95.2675	-179.874	-52.7307	140.917	63.1131	38.7527	49.4139	33.5409	-90.0355	92.4563	-79.2459	161.423	-504.237	145.777	-55.5588	177.184	-60.138	-55.7361	-67.1055	312.169	-52.0445	-43.7126	-31.3252	101.773	-87.2996	47.8448	-171.539	387.494	-364.593	111.315	-129.777	80.8997
3695	-180.707	3.66744	1.0747	66.5884	40.9901	-95.6295	-180.181	-52.0106	141.92	61.7596	38.8717	52.6662	25.4499	-84.1145	96.1186	-85.6013	164.731	-503.697	145.664	-55.9215	177.192	-59.7896	-56.1515	-72.7928	320.507	-59.9162	-36.811	-38.9256	107.189	-87.9138	49.0495	-172.426	386.571	-363.933	112.603	-131.412	81.0022
3696	-173.316	3.64893	1.07942	67.3057	41.4885	-95.5866	-180.69	-51.7254	141.593	62.2656	38.6736	52.5512	25.7815	-84.1018	97.5495	-86.6886	163.963	-504.03	144.003	-54.2464	179.959	-62.2077	-56.1011	-73.1431	324.879	-64.0814	-33.8907	-42.3579	107.127	-87.4099	49.8472	-173.568	384.492	-361.769	112.591	-130.878	81.1513
3697	-178.27	3.64353	1.05655	66.5373	40.1903	-95.3828	-177.531	-54.2201	141.987	61.3735	39.5042	52.5766	25.8702	-83.8697	97.932	-87.0686	163.602	-503.507	146.616	-57.0703	178.204	-60.6731	-56.3149	-72.4685	323.791	-62.7895	-36.6835	-39.7087	106.551	-87.3722	47.7079	-171.482	388.901	-366.026	111.971	-130.341	81.1395
3698	-173.317	3.62207	1.08154	67.2027	40.9819	-94.9497	-175.704	-55.6771	141.444	61.6926	40.1166	52.3125	26.6021	-84.1858	97.2838	-86.2972	163.298	-504.841	139.299	-49.6827	185.288	-66.5388	-55.9061	-72.6342	325.818	-64.6075	-36.4606	-40.2582	106.503	-87.7743	49.927	-173.193	389.558	-365.857	111.66	-130.198	80.5128
3699	-184.733	3.58029	1.10264	67.3912	41.3823	-95.2464	-175.713	-55.5443	142.607	60.4755	40.021	51.6955	26.5377	-83.3539	96.0736	-84.722	162.466	-505.546	136.218	-46.4533	189.485	-70.2835	-55.6234	-73.2851	329.555	-68.9438	-27.3852	-49.1941	106.124	-86.7549	46.0744	-169.009	386.024	-364.357	110.198	-129.28	82.1158
3700	-181.702	3.59413	1.06671	66.5735	41.9436	-95.2873	-179.736	-52.7969	141.445	62.573	38.8017	51.9283	25.798	-82.3599	97.0015	-85.5207	161.696	-505.445	139.743	-49.6318	187.556	-69.1449	-55.5022	-68.2943	315.961	-55.4837	-42.8352	-32.5833	102.739	-87.36	47.6187	-169.789	384.77	-362.952	109.718	-129.071	82.1628
3701	-185.725	3.56794	1.10338	67.0259	43.1187	-94.2206	-176.354	-55.271	140.856	62.6595	40.2279	51.3663	26.5168	-82.9503	94.6665	-83.0062	161.823	-505.694	139.011	-48.6104	189.192	-70.9023	-55.2062	-67.1595	312.147	-52.2046	-43.1037	-31.5515	101.692	-87.5143	48.0791	-169.599	380.726	-359.559	109.001	-128.84	82.4811
3702	-196.927	3.56707	1.08141	66.536	42.5969	-94.6916	-176.425	-55.124	141.322	62.0407	40.0356	51.4104	26.5845	-82.8554	95.4047	-83.6635	161.516	-504.815	141.446	-51.455	186.327	-68.1101	-55.6499	-66.1545	307.426	-48.3868	-40.6937	-32.8241	100.538	-87.2182	46.8148	-169.041	381.926	-360.812	109.411	-129.097	81.6379
3703	-200.26	3.58286	1.0691	65.9242	40.718	-95.1932	-176.999	-54.3771	142.125	61.0084	39.8721	51.5396	27.753	-83.3883	97.5613	-85.643	160.606	-504.586	141.967	-52.0224	184.08	-65.9743	-55.8161	-70.327	318.722	-59.8443	-25.0729	-49.4778	103.172	-85.7345	43.226	-167.035	385.343	-364.973	109.547	-128.841	82.2028
3704	-205.203	3.5867	1.05973	64.996	40.0289	-95.1344	-178.382	-52.8934	142.447	60.6277	39.8695	51.6159	28.6823	-83.7127	99.111	-87.1108	159.864	-504.325	143	-53.0231	181.647	-63.8128	-55.9087	-68.643	311.592	-53.6499	-25.6155	-47.6878	101.547	-85.2268	42.2632	-166.778	388.574	-367.923	109.993	-129.291	81.4037
3705	-206.869	3.60826	1.01391	64.9937	40.4672	-95.3677	-179.582	-52.0868	142.114	61.1553	39.4167	51.4774	29.3471	-84.254	99.0303	-86.9751	159.845	-503.629	148.874	-58.7297	175.602	-58.78	-56.0888	-67.4618	306.961	-49.3814	-27.9807	-44.6229	100.573	-85.9457	44.0041	-167.126	385.545	-365.094	109.146	-129.432	81.1237
3706	-207.884	3.606	1.01124	65.0453	40.7748	-95.0122	-174.37	-56.5986	141.653	61.1384	40.4685	51.0856	30.686	-85.37	98.209	-86.0287	159.907	-500.665	160.264	-71.2082	164.717	-48.968	-57.2118	-67.0396	305.074	-47.5831	-29.6976	-42.6149	100.221	-85.5443	43.9532	-167.037	381.38	-361.864	108.727	-129.086	81.8451
3707	-212.901	3.58124	1.04406	65.336	40.991	-94.298	-176.773	-54.4205	141.519	61.6	40.4259	50.9419	31.5817	-85.9851	98.5027	-86.1992	159.651	-497.403	169.81	-82.1903	157.216	-41.9472	-58.6874	-66.8549	304.83	-47.0055	-33.0629	-39.4917	100.253	-85.6344	43.5611	-165.662	378.853	-360.056	107.617	-128.564	82.8617
3708	-211.302	3.58064	1.04609	65.0129	40.0234	-94.6874	-177.997	-53.0218	142.923	60.0471	40.2981	50.6637	31.9493	-86.3522	97.7264	-85.2998	159.771	-496.638	171.784	-84.4232	155.032	-39.977	-59.0272	-69.7829	315.057	-56.3582	-27.7558	-46.4138	102.736	-85.6168	43.6881	-166.347	381.892	-362.452	108.255	-128.523	82.8532
3709	-204.255	3.5733	1.05489	65.5224	40.5606	-95.2226	-178.19	-53.6779	142.853	60.7597	39.4254	49.9927	31.2631	-86.0954	93.5753	-80.9728	160.332	-498.113	168.384	-80.3736	155.051	-40.0867	-58.2618	-70.1824	317.243	-58.0057	-30.101	-44.7	103.263	-85.7447	48.7136	-171.797	383.724	-362.547	109.377	-128.925	82.0816
3710	-207.759	3.58826	1.01453	65.076	41.1834	-95.3229	-176.933	-54.532	142.782	60.4662	39.7435	49.9474	31.3027	-86.0586	93.513	-80.9362	160.371	-496.303	174.088	-86.7036	152.623	-37.9998	-59.1879	-69.7993	314.599	-56.3253	-24.8866	-48.9421	102.551	-86.2325	50.1622	-172.305	381.171	-360.07	108.842	-129.249	81.2463
3711	-210.039	3.59572	1.01503	65.316	41.3404	-94.9716	-175.106	-55.8671	141.748	61.021	40.4507	50.0237	32.9533	-86.9389	96.0753	-83.344	159.566	-493.799	180.477	-94.3551	149.906	-35.1951	-60.4717	-67.9971	309.315	-50.9765	-32.3304	-40.9552	101.288	-85.7496	48.6478	-170.829	380.29	-359.803	108.422	-129.069	81.5592
3712	-212.759	3.58679	1.0223	64.9262	41.1851	-94.2111	-175.481	-55.6462	142.36	60.8581	40.6459	50.1635	33.693	-87.2493	98.0339	-85.2495	159.121	-493.659	184.325	-98.1394	152.53	-37.9603	-60.46	-68.4645	310.783	-52.5935	-29.509	-43.7245	101.54	-85.5809	48.3539	-170.57	379.837	-359.602	108.161	-128.999	81.5531
3713	-211.935	3.62446	0.998093	64.7575	40.4554	-95.1503	-182.014	-51.6735	140.39	64.6119	37.8136	50.9223	30.5422	-84.8514	98.3981	-85.6915	159.09	-491.373	188.964	-104.109	152.016	-37.1496	-61.5121	-70.4003	316.845	-57.7655	-30.1164	-44.1235	103.52	-85.6486	48.8057	-171.628	383.218	-362.3	108.884	-129.097	81.5129
3714	-222.202	3.59409	1.02946	64.093	39.8483	-94.8677	-178.574	-52.9711	142.754	60.6872	39.8216	50.5897	30.491	-84.3976	96.8356	-84.1828	159.145	-489.388	191.068	-107.741	149.775	-34.2214	-63.0994	-70.7588	317.626	-59.0927	-24.474	-49.5546	103.391	-85.2281	46.0577	-168.562	385.006	-364.627	108.185	-129.213	81.3673
3715	-221.86	3.6112	0.995902	64.6452	41.1211	-95.4003	-180.005	-52.7083	141.216	62.8848	38.6023	50.2844	30.3981	-84.1959	95.0407	-82.2659	159.054	-490.34	191.577	-107.562	151.865	-36.6498	-62.5341	-68.5183	311.162	-52.898	-30.2884	-42.9799	101.85	-85.7631	49.6478	-171.576	382.306	-361.375	108.181	-129.464	80.6969
3716	-218.488	3.58199	1.06419	64.8106	40.5335	-94.8026	-183.927	-48.867	142.239	62.2809	38.4881	49.7249	28.6171	-83.5041	89.8573	-77.0163	160.32	-488.841	194.448	-111.439	151.062	-35.4448	-63.4228	-70.1156	317.138	-57.9543	-31.5273	-42.6667	103.336	-85.7478	49.9358	-172.676	387.339	-365.429	109.032	-129.688	81.0379
3717	-213.486	3.56055	1.06905	64.9918	39.9632	-94.7604	-177.549	-54.1387	142.735	60.8916	39.8192	49.097	32.0129	-85.6156	90.2464	-76.9132	159.104	-488.251	194.302	-111.974	148.631	-32.7425	-63.9069	-71.7553	325.388	-64.9944	-31.7879	-44.0635	104.928	-85.8813	51.1624	-173.968	390.656	-367.735	109.336	-129.713	80.7834
3718	-219.614	3.5663	1.03206	65.0633	41.288	-95.361	-178.215	-54.0563	141.484	62.3148	39.0467	49.2047	31.3134	-84.6817	90.6571	-77.362	158.828	-489.127	192.09	-109.225	147.74	-32.1818	-63.3302	-71.4566	323.079	-63.6455	-25.8035	-49.3608	104.379	-86.7082	53.8174	-174.988	384.248	-361.919	108.175	-129.697	80.3949
3719	-215.782	3.57402	1.02331	64.9634	40.7067	-94.8658	-175.055	-56.5934	141.126	62.2913	39.9768	49.5337	31.7406	-84.7183	93.3066	-79.9059	158.128	-488.248	194.282	-111.927	148.752	-33.0192	-63.5881	-70.5889	321.409	-61.4686	-31.6048	-43.8177	104.031	-86.6698	53.2198	-175.121	387.051	-364.226	108.936	-129.92	79.99
3720	-229.037	3.57528	1.02045	64.5326	40.64	-95.3181	-178.283	-53.9125	141.435	62.2895	39.1429	49.248	33.1747	-85.5084	93.1897	-79.5488	157.475	-486.46	199.863	-118.807	151.955	-35.4223	-64.778	-71.846	324.728	-64.9457	-25.8201	-49.8302	104.66	-86.69	50.8784	-172.107	386.352	-364.293	108.187	-129.926	79.9339
3721	-224.61	3.57752	1.01613	64.4341	39.5066	-95.2561	-175.088	-55.999	141.545	61.293	40.1884	49.6	35.0257	-86.4994	97.2506	-83.4385	156.264	-484.625	200.383	-120.579	148.39	-31.4685	-65.9144	-71.6544	326.226	-65.4875	-32.4228	-43.9978	104.974	-86.8305	51.4642	-173.29	392.765	-369.318	109.03	-130.282	79.1693
3722	-220.733	3.57421	1.01866	64.848	40.4365	-94.9986	-177.514	-54.7871	140.587	63.2568	39.2549	49.5667	35.6802	-87.1612	97.6285	-83.6412	156.043	-485.262	200.398	-120.266	149.919	-33.0844	-65.456	-71.4679	326.439	-65.6325	-33.3173	-43.1928	105.051	-87.4123	55.0324	-176.727	390.282	-366.166	109.422	-130.442	78.485
3723	-236.578	3.51712	1.05887	63.3526	38.5954	-94.306	-176.771	-54.5788	142.788	60.6777	40.3315	49.7082	35.4844	-86.5376	98.9901	-85.0324	155.636	-484.423	198.865	-119.453	146.931	-29.8853	-66.0425	-73.0172	329.553	-69.5162	-22.2772	-53.8472	105.486	-87.3437	50.2138	-171.284	395.386	-371.89	108.442	-130.442	78.485
3724	-232.955	3.5408	1.01864	63.4028	39.2151	-95.2623	-182.096	-51.4679	139.92	64.8143	37.8861	49.4674	35.2974	-86.4379	97.825	-83.6051	155.557	-485.834	197.162	-116.81	146.349	-29.9053	-65.213	-68.3502	316.407	-56.0771	-40.4136	-34.9736	102.7	-87.908	51.0001	-171.444	395.094	-371.338	108.235	-130.442	78.485
3725	-236.849	3.53225	1.0302	64.0782	39.1025	-95.029	-173.47	-57.6526	141.662	61.3551	40.3627	49.0898	36.8143	-87.5415	97.3577	-83.074	155.65	-485.798	196.649	-116.276	146.59	-30.2413	-64.9564	-72.6115	328.412	-67.9803	-26.1117	-50.5288	105.709	-88.0441	49.1161	-168.889	391.767	-369.084	107.964	-130.496	79.0757
3726	-233.572	3.54035	1.02443	64.1655	39.2051	-95.2413	-175.892	-55.5946	141.424	61.7661	39.8155	49.4451	36.8824	-87.5526	99.3773	-85.0435	155.206	-485.288	195.606	-115.498	143.839	-27.6065	-65.0933	-72.3673	327.073	-66.759	-26.0547	-50.5771	105.535	-88.0392	47.5559	-167.061	389.848	-367.856	107.877	-130.451	79.5248
3727	-226.284	3.56152	1.0054	63.4883	40.7786	-95.1795	-175.174	-56.22	141.348	61.8059	39.9412	49.3195	38.4657	-89.0363	100.082	-85.4507	154.846	-485.211	196.598	-116.328	145.639	-29.5557	-64.9824	-66.1898	309.194	-49.4141	-44.9973	-29.7791	101.363	-88.2066	49.7006	-169.403	387.748	-365.356	108.362	-130.515	79.0297
3728	-225.85	3.6595	1.01184	64.1515	39.1159	-95.6156	-177.369	-53.9963	142.477	60.5673	39.6717	51.7802	31.6823	-83.4379	102.232	-89.6246	156.643	-482.78	202.981	-123.374	144.742	-29.1059	-65.2838	-73.092	319.913	-59.5204	-35.3534	-40.41	107.678	-88.2576	46.8532	-166.786	390.956	-369.031	109.063	-131.435	79.3943
3729	-225.777	3.62914	1.02299	64.4282	39.0272	-95.2009	-175.799	-55.7403	141.75	61.471	39.8647	51.8371	31.5157	-83.378	102.348	-89.8699	156.962	-484.074	199.358	-119.434	144.113	-28.3743	-64.9853	-73.1581	322.903	-62.1896	-34.9687	-41.2392	107.421	-88.2608	48.4506	-168.044	391.124	-368.494	108.305	-130.564	79.1421
3730	-223.67	3.60513	1.02557	64.9993	40.459	-95.0622	-175.973	-55.5252	140.829	62.2742	39.9728	51.2338	33.2875	-84.8843	102.026	-89.1465	156.895	-484.636	198.06	-118.033	144.506	-28.582	-65.0342	-73.9962	327.464	-66.858	-28.6636	-47.942	107.595	-88.9076	51.6226	-170.158	384.908	-362.4	107.828	-130.494	78.8978
3731	-219.928	3.59457	1.00089	65.0291	41.735	-95.3814	-176.405	-54.9422	142.015	61.0172	39.853	49.4388	40.0321	-91.528	101.387	-87.258	157.641	-487.837	195.62	-113.687	146.125	-30.8303	-63.9526	-69.2808	316.942	-56.3245	-41.6803	-34.2395	103.992	-88.9808	53.8241	-172.491	382.726	-359.686	108.349	-130.442	78.485
3732	-226.628	3.62463	1.00783	65.1579	39.7151	-95.4412	-176.643	-54.9212	142.47	60.8215	39.652	51.3313	34.4653	-86.8575	102.796	-90.3024	159.127	-488.402	193.919	-111.89	148.033	-32.6093	-63.856	-73.151	325.173	-64.175	-35.1602	-41.318	107.233	-88.8471	51.8665	-171.049	388.129	-364.899	108.439	-130.442	78.485
3733	-214.719	3.6423	1.02001	65.6736	40.1766	-95.3826	-182.708	-50.6614	140.411	64.186	37.9289	52.8113	29.7091	-83.7358	104.273	-92.3492	160.013	-487.568	190.056	-108.562	143.303	-27.9082	-64.2417	-74.0881	326.46	-65.4679	-34.478	-41.9337	108.203	-89.3993	53.0471	-171.331	385.395	-362.486	107.936	-130.417	78.7695
3734	-230.003	3.55208	1.03843	65.3702	39.9585	-95.2306	-178.865	-53.3585	140.861	62.8549	39.122	51.311	33.9256	-86.753	102.949	-89.9039	158.664	-488.377	183.198	-102.077	140.439	-24.272	-64.8266	-73.2438	329.187	-68.6399	-27.5676	-48.8258	106.215	-89.2901	52.8445	-170.631	386.39	-363.375	107.447	-130.442	78.485
3735	-225.124	3.53526	1.05401	64.7818	40.4789	-94.4877	-179.256	-53.5453	139.454	64.8242	38.9895	51.1242	34.7835	-87.1683	103.809	-90.5304	157.984	-490.045	181.018	-98.7235	140.933	-25.1985	-63.8433	-68.5772	316.926	-56.5293	-42.007	-33.43	103.209	-89.3276	54.1452	-172.062	386.728	-363.253	107.743	-130.442	78.485
3736	-221.51	3.54269	1.03981	66.3162	41.1943	-94.7881	-182.354	-51.0419	139.348	65.2525	38.2416	50.7866	35.6814	-88.0198	103.102	-89.6926	158.176	-493.247	176.703	-92.3502	146.309	-31.0744	-62.1419	-71.0637	324.765	-63.9562	-35.3323	-41.0468	105.041	-89.7766	56.9988	-174.245	382.468	-358.959	107.506	-130.442	78.485
3737	-219.871	3.54974	1.01905	65.5127	41.5387	-95.0175	-179.623	-52.8261	140.48	63.3994	39.001	50.4338	36.3959	-88.8042	102.669	-89.1456	158.492	-494.309	175.498	-90.4135	148.382	-33.3659	-61.4639	-68.8681	319.037	-58.2354	-42.5333	-33.0401	103.508	-89.8894	57.4714	-174.708	382.435	-358.765	107.625	-130.442	78.485
3738	-223.308	3.5254	1.04157	66.3164	41.5011	-94.9524	-173.686	-57.4887	141.752	61.3134	40.375	49.5905	38.6896	-90.0391	100.188	-86.2316	157.834	-495.849	172.052	-86.1522	151.89	-36.8789	-60.4636	-70.6758	324.716	-63.7208	-37.3026	-38.9848	104.792	-89.9589	58.0219	-175.248	382.393	-358.655	107.572	-130.442	78.485
3739	-224.802	3.52207	1.04425	65.0997	41.4732	-95.0926	-178.266	-53.8772	140.675	62.9785	39.2914	49.0045	40.44	-91.5937	99.3072	-85.004	157.795	-497.895	168.832	-81.6787	153.951	-39.2413	-59.4728	-67.5235	315.096	-54.5983	-44.8542	-30.3459	102.383	-89.5753	56.0089	-173.926	384.438	-360.753	107.95	-130.442	78.485
3740	-234.87	3.50085	1.04483	65.9281	39.866	-95.1934	-173.938	-57.5547	142.546	60.9016	39.8771	49.1984	39.9792	-90.8419	100.009	-85.8581	157.322	-499.314	164.23	-76.5128	158.853	-43.5674	-58.6217	-73.1915	332.895	-71.6311	-30.0739	-47.0022	106.144	-89.7261	55.2366	-172.64	388.488	-364.58	107.403	-130.442	78.485
3741	-230.012	3.507	1.05153	66.0656	40.4939	-94.7892	-174.935	-56.9455	140.758	62.9135	39.7732	49.3339	39.5442	-90.1278	100.497	-86.3483	156.712	-499.479	164.104	-76.1241	158.926	-43.8152	-58.297	-71.1755	326.286	-65.0802	-36.0181	-40.7751	104.875	-89.8238	56.3147	-173.664	386.522	-362.631	107.495	-130.442	78.485
3742	-230.661	3.5187	1.07228	65.7529	40.2977	-94.8657	-181.426	-52.2593	139.027	65.961	37.9744	49.5406	39.9105	-91.352	100.542	-86.1279	156.983	-498.203	163.694	-76.5142	155.2	-39.9136	-58.9973	-71.2851	324.661	-63.4993	-37.8019	-38.7132	104.993	-89.7833	55.8938	-173.258	387.997	-364.066	107.354	-130.442	78.485
3743	-235.192	3.52321	1.04608	65.8213	40.7227	-95.0021	-179.943	-53.1997	139.772	64.8164	38.3722	49.6004	39.2634	-90.6937	100.71	-86.4642	157.096	-499.505	161.325	-73.3193	158.145	-42.9471	-58.2399	-70.0058	319.259	-58.9688	-36.0726	-39.4047	103.658	-90.0162	55.8684	-172.315	385.815	-362.469	106.384	-130.442	78.485
3744	-232.308	3.52041	1.0437	65.4955	40.7981	-94.8931	-173.883	-57.2455	141.218	61.753	40.4287	48.7768	41.6692	-92.5212	98.5755	-84.0984	157.159	-493.184	177.882	-93.2514	146.122	-31.0698	-61.7247	-71.4404	323.799	-63.7352	-28.9447	-46.6925	104.383	-89.5103	55.0919	-171.928	384.663	-361.709	106.378	-130.442	78.485
3745	-233.289	3.51969	1.06131	65.3423	40.0836	-95.0398	-176.223	-55.3116	141.827	61.4856	39.8684	48.7706	41.6127	-92.4646	98.5026	-83.9884	157.004	-491.147	182.604	-99.1573	143.479	-28.2305	-63.0103	-71.7468	326.238	-65.6419	-31.1984	-45.0636	104.922	-88.6671	54.0284	-172.067	388.599	-365.055	107.321	-130.442	78.485
3746	-233.132	3.5052	1.08201	65.4179	39.6917	-94.9297	-178.228	-53.2723	142.822	60.5564	39.8302	48.5951	41.4665	-92.2914	97.4141	-82.8488	156.944	-489.978	184.908	-102.187	143.803	-28.2448	-63.8692	-72.4535	330.165	-68.954	-32.4495	-44.4685	105.683	-88.8123	54.3453	-172.377	391.231	-367.213	107.445	-130.442	78.485
3747	-233.309	3.51702	1.05589	65.8005	40.8063	-95.2667	-176.918	-54.7381	142.038	61.3537	39.5917	48.6129	40.7039	-91.547	96.801	-82.2586	156.769	-491.013	182.981	-99.5326	145.512	-30.2065	-63.1332	-70.8756	326.028	-64.9462	-36.7966	-40.097	104.747	-89.3648	56.4732	-173.323	386.707	-362.898	107.038	-130.442	78.485
3748	-237.378	3.49497	1.07879	65.0544	38.9029	-95.014	-174.397	-56.9883	141.374	61.804	40.1274	48.3132	41.7924	-92.3054	96.3683	-81.5961	156.412	-492.574	177.196	-92.8254	145.13	-30.0649	-62.2974	-72.4853	329.584	-68.582	-30.7341	-46.3081	105.758	-88.8761	52.2444	-169.724	393.298	-369.511	107.12	-130.442	78.485
3749	-238.885	3.51033	1.04355	65.5558	40.0642	-95.2602	-178.78	-54.1623	141.263	63.2472	38.423	48.9837	40.0989	-90.8922	98.7637	-84.3193	156.223	-494.829	174.847	-88.8913	149.379	-34.6782	-60.779	-70.5748	324.034	-63.2805	-35.4621	-40.9823	104.486	-89.5095	54.9424	-171.474	387.933	-364.355	106.606	-130.442	78.485
3750	-231.365	3.61922	1.07912	64.8814	38.0328	-95.2393	-177.502	-54.8629	141.193	62.8415	38.9868	51.885	32.6638	-85.8374	98.8626	-87.4528	160.628	-496.078	172.907	-86.0264	151.028	-36.7053	-59.9531	-74.7124	325.159	-64.482	-34.6493	-41.2639	108.851	-88.7135	50.7121	-169.371	394.303	-370.734	108.708	-131.394	78.596
3751	-228.984	3.60929	1.05821	65.5037	39.0221	-94.6616	-181.578	-52.8304	138.569	66.9375	37.5418	51.3113	34.8823	-88.0701	98.8275	-87.2912	161.105	-498.855	173.309	-84.6902	153.113	-39.5514	-58.8627	-73.6057	325.716	-64.9217	-35.684	-40.5574	108	-89.3368	52.1604	-169.712	390.371	-366.836	107.399	-130.442	78.485
3752	-233.049	3.60416	1.05091	66.4665	40.7676	-94.8892	-182.605	-51.6754	138.92	66.4132	37.4675	50.6706	36.5035	-90.2272	98.01	-86.2291	162.196	-501.289	169.729	-79.78	157.388	-43.9312	-57.8485	-73.4721	325.261	-64.3526	-35.8705	-40.4578	107.892	-90.0283	55.6727	-172.182	384.41	-360.904	107.04	-130.442	78.485
3753	-235.799	3.56957	1.05859	65.6469	41.0199	-95.077	-175.469	-56.6837	141.725	62.2288	39.3608	49.5791	40.5598	-92.2851	98.0175	-85.5453	160.104	-503.948	161.177	-70.0466	163.458	-49.3966	-56.5169	-70.2219	318.298	-57.7694	-41.7267	-33.8628	105.167	-90.1502	55.7954	-171.63	385.883	-362.348	106.251	-130.41	78.5068
3754	-230.143	3.55457	1.07314	66.9031	41.4042	-95.1383	-171.776	-58.6269	142.386	60.0958	40.8604	49.2025	41.2109	-92.0115	97.9549	-85.4377	159.452	-504.738	158.394	-66.7515	166.285	-51.986	-55.9605	-72.4985	326.209	-65.2449	-34.7608	-41.8581	106.63	-89.963	57.4485	-173.807	384.329	-360.506	106.866	-130.442	78.485
3755	-227.558	3.56588	1.06186	66.887	41.1934	-95.7093	-176.573	-54.5282	142.628	60.2021	39.7764	49.2579	41.1678	-91.4149	98.3699	-86.0219	158.871	-507.635	149.981	-56.9137	174.374	-59.5584	-54.5711	-72.9998	327.326	-66.2119	-33.3626	-43.5413	106.87	-89.9463	56.3272	-172.295	386.683	-362.989	106.216	-130.151	78.8708
3756	-225.444	3.53318	1.0934	66.7541	41.4446	-94.459	-174.542	-56.5951	141.057	61.9958	40.5999	49.1575	40.682	-90.9111	98.7951	-86.1904	158.427	-508.816	143.707	-50.4014	180.326	-64.805	-54.1269	-71.8009	324.638	-64.1285	-31.3425	-44.7747	105.123	-89.9052	56.3189	-172.063	387.903	-364.001	106.101	-130.442	78.485
3757	-234.997	3.50309	1.11093	65.8535	40.5628	-94.616	-172.487	-58.2485	141.816	61.0738	40.7915	48.5517	42.1605	-91.5074	97.6574	-84.6622	157.459	-507.133	150.605	-57.8482	174.414	-59.3283	-54.7916	-71.2506	323.403	-63.4113	-28.7877	-46.766	104.234	-89.0979	53.8382	-170.23	388.716	-365.379	105.945	-130.442	78.485
3758	-236.949	3.51903	1.072	65.0539	38.896	-95.2748	-176.235	-55.4583	141.911	61.484	39.64	48.3463	42.9317	-92.1862	97.2264	-83.9138	156.803	-506.017	153.12	-61.0976	168.9	-53.8655	-55.4481	-71.5172	324.355	-63.9661	-30.0813	-45.1768	104.606	-89.0954	52.4464	-169.064	395.521	-371.512	106.052	-130.442	78.485
3759	-232.138	3.51277	1.1023	64.4215	37.4377	-95.4593	-178.369	-53.3746	142.491	60.9282	39.3337	48.2563	42.8672	-92.12	96.9724	-83.6881	157.024	-503.785	160.281	-69.2743	160.381	-45.8231	-56.6416	-70.6906	322.142	-61.4893	-34.5503	-41.0029	104.212	-86.9068	49.2072	-169.99	401.251	-376.464	108.351	-130.442	78.485
3760	-227.793	3.51305	1.10196	64.4773	37.4813	-95.0831	-178.308	-53.407	141.34	61.9992	39.5919	48.2365	43.3489	-92.2635	97.7313	-84.5177	156.766	-501.601	167.572	-77.5117	154.376	-40.2244	-57.6286	-71.2945	324.829	-63.8274	-34.8287	-41.4493	104.838	-87.1099	50.567	-171.151	400.412	-375.339	108.513	-130.442	78.485
3761	-235.54	3.48953	1.12325	63.6929	37.1092	-94.1577	-173.897	-56.9503	142.079	61.0132	40.9157	48.2367	42.8567	-92.0961	97.3168	-84.1519	157.12	-501.634	167.87	-77.9585	155.382	-41.1456	-57.5866	-72.2593	326.193	-66.0183	-25.9914	-50.07	105.116	-87.3833	49.1481	-168.897	400.291	-375.841	107.648	-130.442	78.485
3762	-231.314	3.49128	1.1214	63.6826	36.3602	-94.7535	-175.736	-55.7782	141.572	61.8637	39.9725	48.3767	43.017	-92.0572	98.3746	-85.094	156.461	-499.644	169.866	-81.2114	150.467	-35.8427	-58.7224	-71.8366	325.981	-65.2365	-31.0758	-45.3906	105.147	-87.0508	48.3019	-168.582	403.793	-378.903	108.014	-130.442	78.485
3763	-233.598	3.48651	1.12458	63.7374	36.2536	-95.0677	-174.57	-56.3918	142.059	60.8458	40.3244	48.361	42.6376	-91.857	97.9188	-84.7034	156.707	-500.396	165.456	-76.5861	152.516	-37.5125	-58.5176	-72.7787	328.997	-68.2235	-27.8787	-48.9096	105.862	-87.2274	47.6216	-167.603	403.835	-379.14	107.905	-130.442	78.485
3764	-234.277	3.50518	1.08058	64.568	37.5573	-95.141	-179.513	-53.5714	140.776	63.758	38.4206	48.8446	41.5867	-91.6097	99.6899	-86.4954	156.841	-499.89	168.698	-79.9021	151.358	-36.7252	-58.521	-71.0152	324.57	-63.5799	-35.1412	-41.4953	104.854	-88.1704	50.5534	-169.47	398.56	-374.002	107.471	-130.442	78.485
3765	-234.566	3.51744	1.08379	64.4876	39.1748	-95.389	-175.758	-56.0056	142.163	61.4258	39.4241	48.4387	43.4002	-93.5948	98.3843	-85.3139	158.105	-501.716	165.672	-75.6931	155.465	-41.0038	-57.4989	-69.2145	319.078	-58.2188	-42.6583	-33.0512	103.678	-89.0195	52.9442	-170.726	394.059	-369.546	107.04	-130.442	78.485
3766	-232.184	3.52439	1.07456	65.0556	40.043	-95.3645	-174.52	-56.7703	142.35	60.84	39.8926	48.2692	43.251	-93.8034	97.9968	-84.9997	158.852	-504.796	159.214	-67.557	161.301	-46.9873	-56.0536	-68.5989	317.994	-57.0467	-43.629	-32.4271	103.242	-89.086	52.6133	-169.976	390.906	-366.576	107.277	-130.442	78.485
3767	-234.578	3.53058	1.05811	65.8945	39.4363	-95.5706	-178.219	-53.3703	141.938	61.2011	39.4728	48.5569	41.7891	-92.1067	98.5813	-85.9159	158.675	-504.661	160.13	-68.4437	160.279	-46.229	-56.1066	-71.2369	325.507	-64.2748	-35.962	-40.9627	105.125	-89.1869	52.6595	-169.909	391.384	-366.975	107.183	-130.442	78.485
3768	-236.986	3.51932	1.071	65.7221	39.2722	-95.1802	-173.379	-57.3215	141.862	60.7474	40.587	48.3194	42.1408	-92.3192	97.9209	-85.1116	158.508	-504.667	160.046	-68.1864	161.062	-47.1289	-55.7907	-72.5848	328.222	-67.2562	-29.7123	-47.3229	105.83	-88.9544	50.3343	-167.332	390.196	-366.73	106.772	-130.341	78.9525
3769	-232.482	3.52613	1.06086	65.2214	38.4173	-95.1422	-174.971	-56.3841	141.229	61.8643	40.0381	48.4471	42.6352	-92.6453	99.0564	-86.0216	157.793	-503.475	162.86	-71.5939	158.402	-44.588	-56.2911	-71.3851	325.186	-64.1859	-33.7944	-42.969	105.028	-88.2013	49.663	-168.613	394.6	-370.321	108.183	-130.442	78.485
3770	-233.058	3.509	1.07719	64.6158	36.9583	-95.2727	-174.234	-56.7298	141.875	60.9167	40.2931	48.4825	43.3241	-92.9376	100.448	-87.3534	157.35	-503.907	158.579	-67.3874	159.575	-45.2834	-56.3198	-73.6526	332.483	-71.397	-27.2008	-50.1518	106.632	-87.8115	46.4151	-165.694	399.72	-375.505	108.182	-130.442	78.485
3771	-236.936	3.52485	1.05761	64.3848	37.7078	-95.2777	-176.236	-55.2686	141.109	62.0495	39.7488	48.5827	43.6118	-93.5446	101.253	-87.9463	157.324	-502.046	164.01	-73.5861	154.324	-40.4024	-57.1344	-72.3773	326.334	-65.9413	-26.3619	-50.3866	105.532	-87.7941	46.8014	-165.863	395.365	-371.799	108.066	-130.442	78.485
3772	-233.875	3.53242	1.05224	64.5831	38.0097	-95.3088	-175.892	-55.5885	141.604	61.5889	39.7823	48.4866	45.0153	-94.6065	101.832	-88.2157	156.552	-502.547	162.285	-71.5211	156.55	-42.6069	-56.716	-72.7388	327.631	-66.9773	-26.5702	-50.5735	105.961	-87.8471	47.531	-166.619	394.571	-371.023	108.385	-130.638	78.6041
3773	-229.497	3.54659	1.03521	64.875	38.5329	-95.521	-179.955	-52.4484	140.931	62.8297	38.7493	48.6053	45.8885	-95.2837	103.637	-89.8353	156.029	-501.402	165.707	-75.4188	153.487	-39.799	-57.2452	-69.9519	320.553	-59.6583	-36.5855	-40.3015	104.021	-87.8611	47.8497	-166.745	392.968	-369.179	108.384	-130.357	78.4386
3774	-234.428	3.54037	1.02816	64.835	38.315	-95.4013	-174.341	-56.4359	142.735	59.9143	40.3926	48.6108	45.8375	-95.1882	103.757	-90.1089	156.296	-502.103	162.829	-72.1481	155.491	-41.8074	-56.8511	-69.9614	320.749	-59.877	-37.2832	-39.3968	104.062	-88.4206	47.701	-165.479	393.731	-370.144	107.448	-130.442	78.485
3775	-234.158	3.5392	1.04235	64.8344	37.7064	-95.3334	-172.971	-57.471	142.434	59.9548	40.7353	48.3309	46.9765	-96.0891	103.199	-89.4281	156.225	-502.561	162.624	-71.5313	156.853	-43.4006	-56.5049	-72.2762	326.907	-66.0041	-29.8655	-47.3282	105.678	-87.7682	44.3866	-162.636	394.104	-371.358	107.59	-130.334	79.2207
3776	-232.611	3.54494	1.03673	64.7542	37.5839	-95.0384	-174.955	-56.6997	141.154	62.2498	39.8379	48.5576	47.3254	-96.7912	104.653	-90.698	155.984	-502.156	163.496	-72.6106	155.741	-42.3747	-56.652	-71.2411	324.356	-63.4288	-33.6137	-43.288	104.998	-87.5718	45.7259	-165.091	396.203	-372.425	108.516	-130.442	78.485
3777	-233.565	3.55134	1.03107	64.9413	37.5785	-95.5396	-178.837	-53.0509	141.783	61.6171	39.2235	48.4788	47.4718	-96.7183	104.461	-90.545	155.918	-505.01	154.844	-62.6579	162.72	-48.977	-55.4545	-71.0428	323.553	-62.6356	-34.4499	-42.388	104.905	-87.8957	45.4427	-164.168	397.79	-374.042	107.85	-130.442	78.485
3778	-229.526	3.55499	1.03848	65.0843	37.9377	-95.4274	-174.429	-56.2533	142.466	60.0776	40.421	48.3251	47.7045	-96.8473	104.068	-90.2181	156.136	-506.594	151.273	-58.2062	167.309	-53.5482	-54.5764	-72.8953	329.162	-68.1217	-28.5431	-48.9783	106.315	-87.4232	45.5458	-165.074	396.894	-373.097	108.678	-130.442	78.485
3779	-229.829	3.56142	1.03487	64.6853	37.7388	-95.3574	-174.7	-56.3498	141.792	61.0784	40.1037	48.5057	47.6301	-96.752	104.934	-90.9382	155.636	-505.887	152.861	-60.0696	165.437	-51.7453	-54.7965	-72.7034	327.211	-66.487	-26.6325	-50.8128	106.092	-86.9672	43.5701	-163.43	395.958	-372.953	108.85	-130.422	79.0027
3780	-227.66	3.5697	1.0317	64.4237	37.7822	-95.4827	-179.942	-52.3162	140.837	62.8167	38.8665	48.3144	48.8131	-97.7904	104.923	-90.6758	155.283	-504.614	158.265	-65.8272	160.02	-46.9536	-55.3288	-72.7916	326.59	-65.9532	-25.6977	-51.8547	106.171	-86.7177	44.0523	-164.47	395.301	-372.131	109.528	-130.52	78.8103
3781	-226.22	3.56884	1.02312	63.9203	36.3602	-95.2673	-174.114	-56.71	141.883	60.8191	40.3798	48.5306	48.7078	-97.5892	106.32	-92.1336	155.089	-502.851	161.804	-70.1809	156.714	-43.6997	-56.0876	-71.142	322.005	-61.1615	-33.1148	-44.0919	105.13	-85.9611	42.0975	-163.991	401.488	-377.523	110.333	-130.442	78.485
3782	-220.065	3.62069	1.01384	63.6373	35.5059	-95.8289	-177.976	-53.3282	142.982	60.0303	39.5	50.064	44.1402	-94.0216	106.742	-94.1923	157.109	-504.25	160.084	-67.6276	159.945	-46.9883	-55.3595	-72.5487	320.592	-59.6678	-34.9235	-41.9756	106.909	-85.8954	41.1768	-163.738	404.661	-380.64	110.599	-130.549	78.567
3783	-220.981	3.61304	1.0222	63.6566	35.3494	-95.4116	-174.468	-56.3615	142.315	60.367	40.2819	50.0188	44.5114	-94.4924	106.669	-94.0956	157.256	-505.081	156.788	-64.1649	161.603	-48.3467	-55.1818	-74.4231	326.959	-65.8394	-28.8252	-48.8653	108.31	-86.0712	40.237	-162.343	404.522	-380.809	110.845	-131.06	78.929
3784	-216.416	3.6253	1.01236	63.5826	35.635	-95.4442	-173.671	-56.9963	142.623	60.0196	40.3537	50.2332	43.6748	-94.1432	107.113	-94.5267	157.502	-503.089	162.181	-70.488	155.892	-42.9077	-56.1303	-71.9297	319.811	-58.8463	-36.0267	-41.2278	106.767	-85.8099	41.6368	-164.46	404.184	-379.778	111.057	-130.442	78.485
3785	-215.205	3.62613	1.01846	63.7978	36.019	-95.3107	-174.077	-56.5447	142.35	60.14	40.5727	50.214	43.5551	-94.1384	106.878	-94.3999	157.779	-502.071	165.09	-73.9765	153.23	-40.3134	-56.6996	-72.0153	320.416	-59.3702	-36.039	-41.3011	106.814	-85.8553	42.0798	-164.922	402.133	-377.797	111.293	-130.442	78.485
3786	-223.631	3.61611	1.00459	64.0757	36.2772	-95.4768	-177.031	-54.4558	142.298	60.8489	39.6556	50.1116	43.7519	-94.4686	107.167	-94.607	158.014	-504.1	160.211	-68.2369	157.325	-44.2171	-55.8644	-73.1967	324.517	-63.5328	-30.9564	-46.6038	107.409	-86.8247	42.9878	-164.241	400.592	-376.63	110.025	-130.442	78.485
3787	-219.215	3.62126	1.01296	64.3691	36.6737	-95.4622	-175.987	-55.2218	142.094	60.8911	39.837	50.0904	43.4503	-94.3135	107.16	-94.5873	158.227	-505.866	155.381	-62.5389	161.145	-47.9369	-55.047	-73.5992	326.157	-65.1531	-29.1362	-48.7579	107.825	-86.5416	42.7659	-164.383	399.484	-375.641	110.62	-130.553	78.6381
3788	-200.869	3.60528	1.11353	62.9932	36.0891	-93.3731	-179.499	-47.182	136.663	62.8693	43.1204	50.4728	42.9768	-91.3325	110.486	-97.0929	156.832	-505.726	147.4	-54.0626	169.052	-55.6264	-56.7071	-68.7201	311.5	-50.9075	-43.2438	-33.1182	104.386	-86.4781	40.4358	-161.581	406.787	-382.429	111.113	-131.562	77.5539
3789	-221.865	3.59425	1.08377	63.6328	34.9726	-94.1198	-175.894	-52.7551	138.985	62.1577	41.8935	48.6932	49.303	-98.9448	105.678	-90.4275	157.365	-506.698	145.267	-52.6665	170.383	-56.9312	-56.2375	-70.495	316.801	-56.1269	-36.596	-40.538	106.043	-85.7782	35.4383	-156.914	411.398	-387.746	109.686	-130.442	78.485
3790	-228.133	3.58901	1.08035	64.3164	35.7064	-94.893	-174.913	-55.1773	140.941	61.2468	40.8363	47.4011	55.3857	-104.36	104.943	-87.8689	156.92	-509.627	137.277	-44.9878	178.147	-64.1175	-54.837	-71.726	320.119	-59.1208	-33.6009	-43.9461	107.255	-85.9818	34.5152	-155.931	412.775	-389.153	109.367	-130.442	78.485
3791	-229.869	3.5864	1.07531	64.0914	35.4997	-95.5781	-175.413	-55.7137	142.867	60.1555	39.8219	47.0251	56.6762	-106.093	103.352	-86.2154	156.786	-509.789	137.575	-45.2032	178.577	-64.3675	-54.4948	-73.3319	324.576	-63.3511	-29.2525	-48.9839	108.502	-85.4658	34.0013	-156.326	414.179	-390.394	110.461	-130.839	78.6029
3792	-223.815	3.58852	1.07403	63.7529	35.0409	-95.5785	-176.315	-54.9878	142.604	60.5183	39.6545	47.3478	55.8549	-104.743	104.363	-87.5914	155.997	-509.748	137.745	-45.2537	179.339	-64.933	-54.2972	-71.4232	318.364	-57.1418	-35.9094	-41.9233	107.121	-84.8006	33.176	-156.487	417.313	-392.98	110.728	-130.442	78.485
3793	-225.147	3.59276	1.05578	64.0572	35.6459	-95.5741	-177.654	-53.7742	142.509	60.5726	39.6228	47.4568	55.3994	-103.921	104.463	-88.0294	155.785	-509.799	139.954	-47.1741	178.858	-64.8377	-54.0846	-71.8204	321.56	-59.9412	-37.1355	-40.8615	107.177	-85.5941	36.0149	-158.261	413.611	-389.258	110.036	-130.442	78.485
3794	-213.823	3.58149	1.08647	64.0813	35.5601	-95.2159	-173.151	-57.3627	142.149	60.3385	40.6873	47.3	55.9003	-104.001	103.894	-87.5351	155.468	-510.341	137.008	-44.1713	183.007	-68.4342	-53.781	-71.6943	322.027	-60.5262	-36.9519	-40.8698	106.904	-84.848	35.2022	-158.49	416.459	-391.587	110.583	-130.442	78.485
3795	-216.192	3.58026	1.07172	64.094	35.1347	-95.7713	-177.648	-53.884	143.359	60.005	39.2464	47.4667	55.4374	-103.064	104.127	-88.1252	154.747	-509.732	143.268	-50.0158	178.985	-65.0899	-53.5634	-73.2176	327.068	-65.4192	-32.199	-45.9219	107.648	-84.5455	33.3324	-156.523	412.623	-389.072	110.248	-130.223	79.7102
3796	-214.803	3.67353	1.11921	64.5822	35.0936	-95.492	-175.422	-55.6738	142.565	60.4445	39.8854	49.6344	47.0704	-99.5245	97.963	-84.5868	161.21	-509.018	142.438	-49.818	179.341	-64.7818	-53.8995	-77.3927	327.222	-65.6861	-31.366	-46.2651	110.645	-84.198	30.0119	-153.329	410.633	-388.894	113.112	-133.497	81.4881
3797	-208.528	3.67563	1.1068	63.4728	35.9709	-95.2302	-175.67	-55.9494	141.82	61.5839	39.6749	50.0549	45.8698	-98.2738	99.4904	-86.2174	160.345	-508.008	144.284	-52.2166	175.436	-60.8581	-54.1938	-72.353	313.799	-52.4214	-46.5194	-30.8132	107.195	-84.5463	28.2219	-149.771	405.651	-385.596	112.311	-133.272	82.8074
3798	-212.289	3.6739	1.09293	65.276	36.3567	-95.2595	-177.788	-54.5124	141.589	62.3562	39.0009	50.0928	45.4387	-97.8187	100.239	-87.0956	160.312	-508.857	145.226	-52.355	176.469	-62.2697	-53.592	-77.4678	329.573	-67.5563	-29.9533	-49.2049	110.742	-85.1278	30.4591	-151.643	400.48	-380.527	112.699	-133.339	82.6384
3799	-210.595	3.6814	1.07752	64.834	36.672	-95.2169	-174.621	-56.7601	141.998	61.2533	39.9055	50.2758	44.6453	-96.799	100.941	-87.9299	159.861	-509.253	142.381	-49.35	179.338	-64.7296	-53.1955	-74.8677	322.345	-60.3597	-37.6315	-41.0673	108.945	-85.1696	35.3323	-157.775	404.385	-381.774	112.479	-131.933	80.6202
3800	-211.952	3.68423	1.03858	64.9194	37.4345	-95.3669	-172.254	-58.4224	142.992	59.8096	40.3798	50.5359	43.5978	-95.5655	101.702	-89.0088	159.643	-508.941	144.408	-51.1845	178.437	-64.0871	-53.052	-74.3651	322.698	-60.7676	-37.8108	-40.7931	108.562	-86.4837	41.6641	-163.136	402.58	-378.244	110.691	-130.525	78.7411
3801	-212.405	3.65808	1.04798	65.5166	38.1915	-95.3	-173.238	-57.77	142.21	60.818	40.077	50.4909	42.8176	-94.3196	102.321	-89.7754	159.24	-508.885	145.581	-52.2482	178.614	-64.2528	-53.1051	-75.7262	328.889	-67.3595	-28.4072	-50.2273	109.114	-86.5208	40.6118	-161.471	395.793	-372.816	110.591	-130.637	79.5611
3802	-204.643	3.66668	1.02528	65.842	38.957	-95.3869	-173.83	-57.1214	142.752	60.1588	40.1718	50.9556	41.3997	-92.4289	103.98	-91.688	158.212	-509.37	141.136	-47.7209	183.127	-68.0794	-52.7045	-73.5953	322.946	-61.3453	-35.3982	-42.8513	107.578	-87.3892	44.7107	-164.799	396.422	-372.176	109.873	-130.442	78.485
3803	-205.146	3.64393	1.03108	66.0757	39.5819	-95.2594	-176.802	-54.8062	141.479	61.7765	39.6863	51.0362	40.2018	-90.6365	104.682	-92.5834	157.666	-508.869	143.619	-50.3902	181.194	-66.3467	-53.0083	-74.2686	326.838	-65.525	-29.8384	-48.1944	107.626	-87.6376	44.4653	-163.483	390.033	-367.212	108.876	-130.234	79.4035
3804	-197.924	3.64811	1.02459	66.2338	40.206	-95.1617	-175.528	-55.9211	141.273	61.8702	39.9436	50.8906	40.9618	-91.3137	104.668	-92.2457	157.179	-508.959	141.456	-48.329	183.471	-68.3092	-52.8976	-72.1423	321.613	-60.3678	-36.1638	-41.3735	106.105	-87.8068	47.2817	-166.877	391.073	-367.1	109.582	-130.442	78.485
3805	-192.815	3.64257	1.04056	66.8943	40.9357	-95.4284	-178.238	-53.5337	141.777	61.5546	39.4118	50.5617	42.1842	-92.1922	104.067	-91.4807	156.946	-509.693	138.982	-45.5883	187.196	-71.7367	-52.6586	-73.3831	325.872	-64.601	-31.5235	-46.2048	106.792	-87.5538	45.4971	-164.473	387.131	-364.512	108.595	-129.937	79.77
3806	-198	3.62545	1.03868	67.3397	41.7859	-95.1618	-172.245	-58.6539	141.773	61.0946	40.4051	50.2913	43.7508	-93.0114	104.496	-91.7042	156.051	-509.159	142.375	-49.0066	185.545	-70.4379	-52.7738	-71.8434	324.592	-63.3559	-35.9408	-41.6044	105.985	-88.0903	47.9717	-166.115	382.965	-360.616	107.769	-129.6	80.129
3807	-205.185	3.54187	1.09298	67.0629	40.9926	-94.8814	-174.15	-56.0136	144.292	58.3056	40.905	50.3574	37.3087	-86.714	102.421	-90.1249	156.863	-509.454	138.793	-45.626	189.088	-73.3504	-52.7786	-72.9922	330.67	-70.1075	-26.5121	-49.9879	105.681	-87.5684	43.634	-161.304	384.304	-363.301	106.579	-129.317	81.53
3808	-217.395	3.54382	1.06245	66.9034	41.7458	-94.9212	-175.523	-56.4215	140.928	62.7079	39.6781	49.9629	38.1963	-87.5197	100.973	-88.2763	156.322	-508.614	144.257	-51.2285	183.874	-68.8523	-53.0002	-71.6292	324.976	-64.9356	-27.2493	-48.5245	104.478	-88.34	46.5755	-162.994	379.893	-358.933	105.731	-129.452	80.8788
3809	-220.722	3.54311	1.05228	65.7759	41.1942	-94.9037	-177.447	-54.6044	140.556	63.0836	39.4978	49.7021	38.7004	-87.8187	100.297	-87.2601	155.884	-507.761	147.3	-54.5397	180.335	-65.6423	-53.3399	-70.3039	318.81	-59.8117	-24.9599	-49.6513	103.098	-87.9675	46.7407	-164.596	382.558	-361.137	106.755	-129.902	79.7598
3810	-224.158	3.53394	1.06413	65.632	40.8576	-94.3687	-178.101	-53.7502	140.968	62.6851	39.8396	49.4598	39.0887	-88.3166	99.4359	-86.2653	156.039	-506.788	152.073	-59.4725	174.803	-60.755	-53.7113	-68.6911	314.081	-54.7385	-33.0925	-41.4386	102.206	-88.2649	50.5844	-169.258	386.504	-363.138	108.201	-130.457	78.5337
3811	-226.333	3.55057	1.01672	65.5349	40.9662	-95.4406	-174.587	-56.1443	142.664	59.8838	40.4276	48.4343	40.5156	-89.6405	95.3756	-81.9399	156.597	-506.058	156.652	-64.1378	170.147	-56.7068	-53.9716	-69.3433	315.612	-56.3587	-30.4004	-44.2156	102.623	-88.5354	51.2917	-169.356	385.63	-362.395	107.651	-130.442	78.485
3812	-230.572	3.54269	1.03037	64.9698	40.1024	-95.3847	-174.564	-56.0594	142.372	60.0859	40.5087	48.3361	40.8042	-89.9229	95.2529	-81.7776	156.654	-503.317	163.568	-72.4011	162.279	-48.9274	-55.3953	-69.8759	316.723	-57.353	-29.386	-45.4759	103.042	-88.2463	50.135	-168.663	387.562	-364.275	107.849	-130.442	78.485
3813	-232.903	3.52282	1.06859	64.7664	39.5889	-94.6425	-175.317	-55.3918	141.757	60.8825	40.7204	48.2881	41.3837	-90.5642	95.7174	-82.2571	156.872	-501.389	169.254	-78.9246	156.932	-43.8622	-56.4281	-70.9843	320.138	-60.4317	-27.7587	-47.6597	103.968	-88.1429	49.4415	-167.764	388.337	-365.149	107.549	-130.302	78.8479
3814	-236.095	3.5307	1.02757	64.4808	38.4854	-95.079	-175.547	-56.491	141.874	61.9046	39.5261	48.3068	42.4526	-91.9157	97.3545	-83.5875	156.583	-500.255	172.168	-82.6533	153.922	-40.7464	-57.1135	-71.4384	323.444	-63.0499	-30.5915	-45.5186	104.616	-88.4785	50.2726	-168.618	393.887	-369.621	107.674	-130.442	78.485
3815	-231.119	3.51213	1.05665	64.5728	37.9952	-94.856	-176.747	-55.1147	142.084	61.6697	39.5836	49.0231	41.8148	-90.1905	101.341	-87.9412	155.286	-499.385	172.314	-83.3337	152.734	-39.1744	-57.6859	-72.2425	328.171	-67.1893	-31.5133	-45.2238	105.453	-88.595	50.6136	-168.565	394.593	-370.281	107.303	-130.442	78.485
3816	-234.394	3.51036	1.05084	64.5321	38.501	-95.2007	-173.583	-57.3305	142.344	60.6105	40.2555	49.0602	41.5024	-89.9073	101.679	-88.3598	155.392	-500.294	167.964	-78.505	154.874	-41.0535	-57.2164	-72.5042	327.813	-67.4463	-26.5029	-49.8157	105.323	-88.7515	50.5429	-167.851	391.659	-367.99	106.756	-130.442	78.485
3817	-229.831	3.52841	1.04016	64.5998	38.5264	-94.6227	-179.43	-54.2932	139.697	65.4404	38.256	49.2754	41.5666	-91.061	102.493	-88.844	155.405	-499.165	172.433	-83.5505	152.258	-38.7278	-57.7639	-71.2576	324.47	-63.8931	-31.7965	-44.468	104.696	-88.0767	50.4375	-169.465	392.377	-368.394	108.002	-130.442	78.485
3818	-228.011	3.51523	1.05325	64.3355	37.4439	-95.1631	-174.795	-57.0611	141.878	61.845	39.5722	48.9876	42.7458	-91.3057	102.208	-88.4524	154.681	-497	174.102	-86.587	149.71	-35.5183	-59.029	-72.2308	328.822	-67.7622	-31.9104	-44.8779	105.525	-87.9756	48.8172	-167.935	396.767	-372.576	107.897	-130.442	78.485
3819	-226.472	3.52021	1.04522	64.573	37.9384	-94.9228	-173.619	-58.5491	141.936	62.2124	39.4564	49.6012	41.8906	-90.6296	104.615	-91.0636	154.249	-497.693	172.114	-84.1384	151.524	-37.2774	-58.3362	-71.2025	325.832	-64.8102	-34.8241	-41.7747	104.869	-88.0746	50.068	-169.195	394.695	-370.439	108.073	-130.442	78.485
3820	-227.005	3.49989	1.0723	63.9338	36.7147	-95.1117	-171.948	-59.4747	142.544	61.0274	39.9696	49.5697	42.4084	-90.3529	104.901	-91.3695	153.466	-498.937	165.618	-77.2652	154.034	-39.2448	-57.8814	-73.5416	332.47	-71.4548	-27.0849	-50.22	106.604	-88.0866	47.5928	-166.441	398.704	-374.638	107.733	-130.442	78.485
3821	-235.222	3.53306	1.07092	64.7816	38.176	-94.6458	-175.332	-58.1048	141.065	64.236	38.5094	50.456	39.9691	-91.0819	104.586	-91.6171	156.633	-498.64	166.615	-78.2183	152.62	-38.1404	-57.9162	-74.2698	330.751	-69.9524	-27.9608	-48.7943	107.331	-88.8783	50.5454	-168.393	392.767	-368.995	107.354	-130.442	78.485
3822	-228.533	3.5489	1.03622	65.7775	39.9062	-94.5863	-175.706	-57.5928	141.065	64.0114	38.7882	50.829	38.9061	-89.9832	106.61	-93.7846	156.209	-498.713	166.332	-77.8013	153.406	-38.98	-57.7927	-72.0817	325.248	-64.2801	-34.9218	-41.7058	105.911	-89.7329	54.6807	-171.325	386.414	-362.625	106.906	-130.442	78.485
3823	-226.424	3.54891	1.04295	65.3284	39.3707	-94.8358	-173.673	-58.0124	141.184	62.3491	40.0244	50.4424	39.8413	-89.8205	105.423	-92.4847	155.507	-498.055	166.853	-78.7239	152.44	-37.9172	-58.1784	-73.2807	328.097	-67.2329	-29.4417	-47.5356	106.608	-89.1738	51.3285	-168.303	386.711	-363.88	106.834	-130.353	79.1593
3824	-225.194	3.5537	1.05238	65.5748	39.6548	-95.038	-172.209	-58.8272	141.452	61.5879	40.3729	50.0549	41.9588	-91.2992	104.978	-91.6682	154.704	-499.358	162.442	-73.6259	155.425	-40.7013	-57.503	-72.8033	327.035	-66.1247	-30.9649	-46.1689	106.4	-89.1379	51.2366	-168.126	386.265	-363.601	107.182	-130.797	79.3816
3825	-222.961	3.5291	1.08862	65.0664	38.8194	-94.464	-175.869	-55.0262	143.262	59.9237	40.5129	50.0662	41.7769	-90.9067	104.78	-91.4756	154.353	-497.926	165.495	-77.4379	152.209	-37.469	-58.2645	-71.7977	324.518	-63.5092	-34.8964	-42.1479	105.731	-88.9842	52.4738	-170.37	391.866	-367.779	107.652	-130.392	78.733
3826	-220.966	3.53104	1.06904	65.9106	40.9359	-94.9278	-179.463	-52.5146	142.011	61.7317	39.3195	49.7412	41.9517	-91.1344	103.924	-90.337	154.332	-498.056	165.259	-77.105	151.611	-36.9549	-58.2245	-71.1076	323.682	-62.468	-37.0002	-40.2555	105.23	-90.2024	57.8076	-173.68	384.866	-360.37	107.027	-130.372	78.5592
3827	-223.775	3.52912	1.09191	65.0475	39.2647	-94.84	-178.884	-52.6429	142.927	60.5496	39.7259	49.3874	42.1615	-91.5051	102.258	-88.5822	154.709	-500.653	159.751	-70.1596	156.494	-41.9177	-56.9636	-70.9887	322.86	-61.5216	-38.1131	-39.2969	105.233	-88.7859	53.1935	-171.357	392.384	-367.666	108.316	-130.442	78.485
3828	-220.374	3.54378	1.08012	64.8243	39.0866	-94.8929	-177.743	-53.8255	143.019	60.581	39.668	49.5295	42.177	-90.8278	103.243	-88.9365	154.488	-505.737	145.84	-54.7811	171.13	-55.9412	-54.5578	-70.4928	320.885	-59.506	-40.3196	-37.1111	104.973	-88.8213	51.5704	-169.576	396.375	-371.435	108.093	-130.442	78.485
3829	-219.436	3.53696	1.09758	65.2844	38.7225	-94.8088	-177.488	-54.3001	142.606	61.2814	39.4468	49.776	40.7011	-89.4783	103.56	-89.4216	154.432	-506.448	142.835	-51.4867	174.793	-59.2932	-54.1781	-71.7522	324.919	-63.4485	-36.5827	-41.1773	105.897	-88.31	50.6572	-169.486	398.093	-373.018	108.69	-130.442	78.485
3830	-218.756	3.53002	1.12698	65.7079	39.4572	-94.1144	-175.956	-55.6124	141.734	62.0626	40.1057	49.5622	40.7712	-89.6745	102.277	-88.2038	154.836	-507.714	139.648	-47.6511	179.621	-63.9806	-53.5209	-72.8646	327.213	-65.9665	-31.0081	-46.8161	106.486	-88.4632	50.9367	-169.324	395.916	-371.189	108.363	-130.442	78.485
3831	-223.116	3.55914	1.11543	65.7789	39.1609	-94.6165	-176.033	-55.8766	142.115	61.9483	39.5347	50.7407	35.551	-86.0667	100.73	-88.0455	157.146	-507.203	142.267	-50.3923	176.952	-61.6299	-53.6158	-72.6649	324.275	-63.3209	-35.7026	-41.1006	106.51	-88.601	50.3831	-168.47	395.478	-371.276	108.307	-130.842	79.0571
3832	-214.309	3.53247	1.14449	66.3803	39.9882	-95.1315	-175.341	-55.4701	142.97	59.8283	40.3548	50.1075	34.9928	-84.2219	98.2281	-85.6219	156.207	-507.945	136.782	-44.9747	182.211	-66.0648	-53.3724	-72.7133	327.912	-66.8205	-33.6458	-43.3668	106.324	-88.5302	52.3106	-170.514	395.51	-370.348	108.199	-130.442	78.485
3833	-211.316	3.52942	1.15385	66.4089	39.9857	-95.1497	-176.519	-54.8194	142.313	60.8325	39.9332	50.0524	33.9308	-83.1884	97.0607	-84.4769	156.015	-508.133	135.579	-43.8386	183.299	-66.9178	-53.3178	-72.3979	327.688	-66.5024	-33.9447	-43.1032	105.971	-88.2713	51.7904	-170.2	396.274	-370.832	108.333	-130.442	78.485
3834	-219.311	3.49121	1.17709	65.7749	39.9188	-94.9519	-177.198	-54.1959	142.801	60.541	39.892	49.971	31.3995	-80.5629	95.9889	-83.5553	156.128	-508.43	135.184	-43.3307	184.106	-67.6517	-53.2341	-73.0198	329.974	-69.715	-23.825	-52.4653	105.61	-88.1972	50.6807	-168.694	395.488	-370.562	107.726	-130.442	78.485
3835	-227.116	3.49568	1.146	64.6752	39.3884	-95.2212	-180.442	-52.2958	140.698	63.4961	38.5774	49.6207	30.817	-80.1473	93.365	-80.8932	156.338	-507.183	145.258	-53.4219	174.056	-58.9324	-53.8461	-67.7032	313.938	-53.8918	-40.6728	-34.256	101.987	-87.9098	49.7009	-168.176	396.716	-371.754	108.01	-130.5	78.5323
3836	-225.439	3.50947	1.09626	64.3877	39.1716	-95.3722	-180.241	-52.4753	140.973	63.255	38.4586	49.8802	30.596	-79.8974	94.5397	-82.3973	156.516	-505.598	154.984	-63.3012	166.109	-52.1637	-54.4624	-67.9949	315.952	-55.5229	-42.1204	-33.2453	102.472	-88.3588	51.1456	-169.166	394.687	-369.619	107.825	-130.442	78.485
3837	-227.724	3.54427	1.13196	65.3915	38.3409	-95.2239	-174.714	-56.2422	141.456	61.2547	40.3531	50.2182	29.0354	-80.2236	91.4464	-80.2486	159.785	-506.237	151.188	-59.2377	169.179	-55.0172	-54.0389	-73.1751	326.116	-65.4292	-32.8857	-43.0282	106.231	-87.4948	49.5945	-169.324	398.169	-372.907	109.193	-130.817	78.6211
3838	-226.182	3.52893	1.1673	65.7552	39.1615	-94.7381	-176.782	-54.4003	141.903	61.1318	40.2229	50.2341	29.3029	-80.5286	91.8416	-80.5375	159.588	-507.48	145.646	-53.382	174.058	-59.1699	-53.7255	-71.8664	323.567	-62.7022	-36.4582	-39.578	105.345	-88.0358	51.548	-170.273	397.481	-371.8	108.38	-130.442	78.485
3839	-217.024	3.54515	1.12951	66.2154	41.8855	-94.9783	-175.681	-55.3165	142.181	60.7096	40.2835	50.0291	29.6765	-80.8977	91.0985	-79.7889	159.721	-508.403	145.061	-52.113	177.21	-62.4439	-53.2037	-69.6877	318.984	-57.9731	-43.5017	-32.3285	103.948	-89.3484	57.0504	-173.9	388.662	-363.055	107.647	-130.442	78.485
3840	-220.861	3.59785	1.17207	67.8825	42.6707	-95.1841	-173.843	-57.0425	141.597	61.1392	40.4302	49.8701	28.3461	-83.0456	84.2999	-73.904	164.971	-508.415	145.577	-52.5613	177.217	-62.4169	-52.9949	-77.0956	331.73	-70.596	-29.1792	-47.6218	109.26	-89.178	56.3002	-172.986	383.736	-359.605	108.78	-131.714	79.7587
3841	-220.996	3.59675	1.1391	67.6142	42.1421	-95.2968	-181.187	-51.6568	140.506	63.6507	38.4855	50.0199	29.7272	-84.0586	87.573	-76.5378	163.412	-507.242	150.518	-57.8806	171.99	-57.7189	-53.5406	-76.2163	329.893	-68.7692	-29.1862	-47.8444	108.656	-88.6554	54.2039	-171.415	382.334	-359.1	108.432	-130.942	80.4359
3842	-218.252	3.59865	1.13005	66.8171	40.9421	-95.2919	-180.373	-52.1054	140.816	63.0541	38.8177	49.8783	31.0538	-85.1557	88.625	-77.0965	162.636	-507.23	147.827	-55.4059	172.911	-58.2139	-53.6149	-73.6272	322.966	-61.8098	-36.6928	-40.0208	106.892	-88.0759	52.3111	-171.332	389.622	-365.405	109.306	-130.636	79.7165
3843	-220.839	3.57602	1.14298	66.9027	40.6809	-95.193	-174.676	-55.8276	143.235	59.3106	40.625	49.742	30.9397	-84.3565	88.9051	-77.3573	161.941	-507.246	146.277	-53.9442	174.445	-59.4738	-53.5708	-74.8565	327.777	-66.7686	-29.935	-47.2288	107.691	-87.8345	49.1159	-167.264	387.8	-365.1	107.77	-129.883	81.0329
3844	-216.208	3.56243	1.16954	66.7238	41.2292	-94.1758	-178.331	-53.1693	142.085	61.4257	40.2171	49.8865	30.0538	-83.4756	89.0757	-77.4148	161.374	-507.198	146.841	-54.504	174.241	-59.3869	-53.5454	-72.405	321.414	-60.3844	-37.3536	-39.4305	106.01	-88.5284	53.5794	-171.654	388.709	-364.514	108.077	-129.901	80.0831
3845	-204.399	3.57583	1.14243	67.0412	41.6024	-94.4291	-181.869	-50.5451	141.576	62.5795	39.1597	49.8992	30.0889	-83.6219	89.2367	-77.5569	161.428	-508.828	142.966	-49.8004	179.917	-64.897	-52.8769	-72.9796	323.839	-62.5902	-35.7296	-41.4361	106.447	-89.1028	57.7811	-176.292	391.898	-365.637	109.303	-130.442	78.485
3846	-191.762	3.54428	1.16925	66.6958	43.2401	-93.4959	-178.324	-53.635	140.61	63.3075	40.2307	49.8443	28.3619	-81.8236	88.7181	-77.2291	161.561	-509.007	143.807	-50.4469	180.304	-65.4432	-52.8124	-69.4249	316.734	-55.7682	-44.5831	-31.5596	103.91	-89.3937	60.5197	-178.665	386.654	-360.456	109.246	-130.442	78.485
3847	-189.434	3.5342	1.16719	66.715	42.9083	-93.7804	-179.998	-52.5299	140.055	64.2436	39.5291	49.4823	28.1334	-81.3244	87.7323	-76.1918	161.487	-510.135	142.408	-48.4028	183.467	-68.6404	-52.4468	-69.2786	318.031	-57.0243	-43.8253	-32.3136	103.734	-88.977	58.8993	-177.734	388.858	-362.535	109.633	-130.442	78.485
3848	-186.089	3.53862	1.15405	66.7312	43.3429	-93.9161	-181.691	-51.3856	139.364	65.329	38.9189	48.709	31.0051	-83.5829	86.0887	-74.1833	161.19	-510.511	146.159	-51.5407	182.152	-68.0679	-52.3056	-68.7977	317.448	-56.4231	-44.812	-31.2459	103.385	-88.9033	59.5338	-178.591	387.179	-360.839	109.84	-130.442	78.485
3849	-192.853	3.53085	1.13886	66.2365	43.0212	-94.0868	-183.388	-50.0247	139.198	65.7528	38.4233	48.147	31.4082	-83.8229	84.5382	-72.5442	161.42	-510.359	152.466	-57.4022	178.019	-64.8838	-52.462	-67.3369	312.574	-52.3366	-44.2696	-30.8489	102.038	-88.0296	57.1848	-177.113	386.631	-361.242	109.817	-130.195	79.1433
3850	-199.612	3.51443	1.14992	66.7103	40.6683	-94.6416	-179.025	-53.2575	140.547	63.4367	39.2983	47.3104	34.1586	-85.9007	82.6163	-70.0508	160.762	-510.159	147.596	-53.1625	181.129	-66.9336	-53.0395	-72.0105	328.023	-66.9367	-33.1495	-43.6353	105.386	-87.5532	53.6204	-174.503	396.746	-370.468	110.265	-130.442	78.485
3851	-214.438	3.49417	1.16531	65.9483	39.9353	-95.2164	-175.455	-55.9193	141.339	61.7421	39.9669	46.9459	35.2813	-86.3272	82.4057	-69.6201	160.107	-510.608	139.668	-45.7989	186.615	-70.9982	-53.1008	-73.0636	329.583	-69.2785	-24.1747	-52.2623	105.771	-87.2118	48.9419	-169.604	400.62	-375.421	109.283	-130.372	78.794
3852	-221.69	3.50453	1.13004	65.4817	39.4865	-95.0962	-175.923	-55.8336	140.954	62.4786	39.6859	47.3635	36.0097	-87.1364	85.4218	-72.4729	159.605	-509.592	145.503	-51.7673	180.792	-66.0192	-53.311	-72.6612	327.577	-67.3808	-24.2395	-52.2777	105.559	-87.0228	47.7568	-168.62	398.049	-373.534	109.637	-130.485	79.0364
3853	-222.198	3.5163	1.10319	65.1173	38.8104	-95.2077	-175.374	-56.0871	141.561	61.6476	39.8892	47.728	36.6617	-87.5433	88.1309	-75.076	158.879	-508.649	148.527	-55.1107	177.403	-62.9847	-53.5862	-72.414	326.549	-66.2307	-25.6064	-51.1109	105.537	-86.6775	45.9458	-167.312	398.155	-374.055	110.274	-130.743	79.3607
3854	-215.126	3.52465	1.08687	64.683	37.8052	-95.2451	-175.201	-56.1413	141.706	61.4025	39.9664	47.8705	37.3688	-87.9472	89.5003	-76.2579	158.115	-508.09	149.643	-56.4158	176.294	-62.0431	-53.7258	-70.6887	321.892	-61.4065	-32.6415	-43.7433	104.46	-85.9396	45.6381	-168.751	404.069	-378.503	111.107	-130.442	78.485
3855	-208.079	3.58156	1.07382	64.4103	36.7416	-95.6473	-175.656	-55.2988	142.764	60.0075	40.0285	50.0091	31.7369	-83.7292	91.9397	-80.7041	160.494	-508.509	149.082	-55.5858	178.426	-64.1396	-53.5083	-73.5681	325.305	-64.6153	-31.1245	-45.2481	107.406	-85.7834	43.6491	-167.8	406.622	-381.353	112.605	-131.575	78.7597
3856	-201.697	3.55091	1.07367	64.4573	36.2303	-95.3821	-175.44	-55.7962	142.079	60.9236	39.9469	50.02	33.1692	-84.3946	94.7849	-83.1689	159.063	-509.128	143.5	-50.3789	184.035	-68.4916	-53.7272	-72.6063	327.287	-66.2737	-32.3498	-44.3467	106.202	-85.4324	42.5511	-166.705	410.747	-384.712	111.394	-130.442	78.485
3857	-201.172	3.50513	1.12617	64.4119	35.7831	-95.2964	-174.628	-56.5028	142.081	60.8971	40.0902	50.0359	33.6177	-84.3882	96.5401	-84.6993	158.181	-508.578	138.084	-46.3505	187.98	-70.5381	-54.5881	-72.774	330.447	-69.3213	-30.3818	-46.548	106.031	-85.0578	40.5397	-164.927	413.786	-387.658	111.372	-130.442	78.485
3858	-204.519	3.51705	1.1024	64.3067	35.4586	-95.28	-174.912	-56.4711	141.887	61.3128	39.8808	50.4523	32.7744	-83.8	98.2507	-86.4607	158.017	-508.066	140.552	-48.9388	185.024	-67.9624	-54.6211	-71.9578	328.262	-67.0506	-33.231	-43.7055	105.579	-84.8614	39.7993	-164.781	413.289	-387.066	111.944	-130.442	78.485
3859	-211.439	3.52104	1.08487	63.359	34.8145	-95.3347	-173.67	-57.3116	142.271	60.6335	40.2113	50.6964	32.9868	-83.4152	99.6573	-87.9016	157.04	-507.01	144.191	-53.0069	180.493	-63.8116	-55.019	-71.38	325.111	-64.7518	-29.5154	-46.7289	104.893	-84.5115	37.9252	-163.241	412.698	-387.141	112.543	-131.245	78.512
3860	-207.053	3.51292	1.08341	62.6473	33.072	-95.3462	-174.389	-56.5546	142.195	60.5801	40.2604	50.8816	34.2528	-84.03	102.182	-90.4051	156.293	-505.079	149.44	-59.2838	173.374	-56.8615	-56.1893	-73.456	331.315	-70.3632	-26.5946	-50.768	106.672	-84.0515	36.0432	-161.855	416.489	-390.91	112.819	-131.228	78.6948
3861	-200.834	3.5354	1.05259	61.4606	34.9947	-95.3581	-173.992	-57.1116	142.063	60.9556	40.034	51.3518	33.1879	-83.4213	104.074	-92.3506	156.398	-505.309	148.572	-58.0976	174.818	-58.3484	-55.7668	-66.0369	309.675	-49.2727	-49.2761	-26.0924	101.544	-84.4568	36.6158	-162.309	412.928	-387.72	113.718	-131.725	78.8199
3862	-198.332	3.54888	1.05318	63.2891	33.8444	-95.3914	-173.394	-57.4619	142.495	60.3542	40.2298	51.6772	32.6542	-83.0486	105.177	-93.5628	156.306	-505.286	148.564	-57.8795	175.556	-59.2499	-55.492	-72.6166	328.317	-67.1768	-30.4161	-47.0336	106.242	-83.9212	33.6102	-159.742	410.823	-386.882	113.798	-131.517	80.1099
3863	-189.205	3.55725	1.04162	63.2198	33.8041	-95.3363	-174.379	-56.5984	142.107	60.7097	40.2248	52.036	31.5174	-82.0573	106.363	-94.9523	156.331	-505.391	147.194	-56.5309	176.476	-60.0773	-55.4081	-71.5292	325.764	-64.7083	-33.6386	-43.4425	105.483	-83.7745	36.1788	-163.322	413.918	-387.977	113.649	-130.442	78.485
3864	-189.306	3.54477	1.04765	63.3264	33.6418	-95.3872	-175.842	-55.1796	141.87	60.8443	40.1549	52.0839	30.6717	-81.2811	106.657	-95.4144	156.706	-505.582	145.885	-55.11	178.317	-61.8168	-55.2973	-72.0671	327.848	-66.7155	-32.898	-43.9876	105.64	-83.7488	35.4952	-162.742	414.722	-388.777	113.71	-130.442	78.485
3865	-187.696	3.55604	1.0355	63.4474	34.0612	-95.3902	-176.056	-55.2629	141.751	61.2859	39.8287	52.0725	31.354	-82.0547	107.021	-95.5743	156.512	-504.878	148.923	-58.2745	175.447	-59.3638	-55.485	-72.6311	330.119	-68.9058	-31.1434	-46.0273	106.176	-84.1205	36.6929	-163.677	411.516	-385.73	113.748	-130.442	78.485
3866	-196.056	3.57022	1.00616	62.3828	35.2851	-95.4131	-177.852	-54.0955	141.619	61.9401	39.2099	52.4018	29.8225	-80.927	107.779	-96.494	156.7	-504.618	151.423	-60.6499	173.141	-57.5904	-55.3967	-67.3931	314.443	-54.0398	-44.3157	-31.0828	102.389	-84.9873	37.9495	-163.649	407.679	-382.56	112.838	-130.442	78.485
3867	-193.659	3.57068	1.01322	63.3284	34.5065	-95.2942	-175.251	-55.9744	141.714	61.262	40.0277	52.4351	29.9371	-81.0303	108.244	-96.9706	156.708	-503.836	153.191	-62.7696	171.244	-55.8026	-55.7033	-73.3431	331.323	-70.5447	-25.5554	-51.7353	106.595	-84.5461	35.683	-161.766	405.426	-381.523	113.399	-130.612	79.6124
3868	-188.823	3.58819	1.00092	61.9691	35.3247	-95.2302	-177.795	-54.3564	140.891	62.8296	39.1543	52.6915	29.6967	-81.1291	109.517	-98.1731	156.713	-504.263	152.051	-61.3505	171.984	-56.6032	-55.4962	-66.1525	309.769	-49.5617	-47.2718	-27.9472	101.556	-84.3207	34.041	-160.482	406.259	-382.522	114.408	-131.32	79.8971
3869	-179.831	3.5836	1.02194	63.2054	33.8253	-95.1839	-174.122	-56.8867	142.002	60.9235	40.2461	52.747	29.6879	-81.3054	109.624	-98.3002	156.848	-505.315	145.749	-54.7894	177.996	-61.9276	-55.0305	-70.548	322.884	-61.9799	-36.3156	-40.3252	104.699	-83.0239	33.7773	-162.366	413.636	-387.623	115.054	-130.442	78.485
3870	-174.237	3.58917	1.01559	63.3608	34.0801	-95.1885	-174.023	-56.9108	141.773	61.0271	40.351	52.8036	29.3453	-81.2057	109.826	-98.5971	157.252	-504.54	149.015	-58.2347	174.799	-59.135	-55.2669	-74.4697	334.681	-73.482	-24.5838	-53.3899	107.561	-83.468	34.8139	-163.144	409.782	-384.139	115.48	-130.466	78.4979
3871	-176.307	3.60305	1.00749	62.7402	33.8124	-95.1443	-175.787	-55.9679	141.255	62.206	39.6433	53.1477	28.1857	-80.5838	110.904	-99.6853	157.44	-504.049	151.34	-60.5987	172.661	-57.3988	-55.3722	-69.8636	320.631	-59.6286	-39.244	-37.4213	104.3	-83.0157	33.4594	-162.373	411.472	-385.608	115.818	-130.442	78.485
3872	-179.836	3.58502	1.01881	63.3394	33.6158	-94.9566	-175.362	-56.548	140.516	63.0988	39.6308	53.1618	27.6006	-80.0914	111.019	-99.803	157.556	-504.539	148.744	-57.7944	175.669	-60.1694	-55.0793	-73.0115	329.657	-68.6442	-29.011	-48.0904	106.276	-82.9508	31.1198	-159.941	409.969	-385.596	116.228	-131.151	79.6754
3873	-175.106	3.59869	1.01546	63.7028	34.6218	-95.2495	-176.588	-55.1175	141.302	62.0489	39.6056	53.3216	27.3581	-79.8515	111.818	-100.668	157.513	-504.334	148.297	-57.4742	175.363	-59.8088	-55.1314	-73.7022	331.659	-70.6952	-25.901	-51.594	106.881	-83.6511	32.5153	-160.598	405.049	-381.352	116.409	-131.396	79.8567
3874	-169.624	3.61016	1.00543	62.6542	34.2016	-95.1878	-175.521	-56.0313	141.38	61.8921	39.8034	53.5445	27.071	-79.6631	112.947	-101.798	157.413	-504.283	147.748	-56.9531	175.366	-59.8152	-55.0762	-68.8951	317.662	-56.9239	-41.1611	-34.9957	103.531	-83.084	32.6472	-161.771	410.773	-385.185	116.129	-130.442	78.485
3875	-171.823	3.61217	0.996061	63.7893	34.5264	-95.3852	-175.236	-55.7565	142.408	60.3548	40.2115	53.7471	25.9554	-78.486	113.402	-102.482	157.466	-503.914	148.251	-57.6503	174.395	-58.886	-55.1525	-71.3846	325.548	-64.5767	-33.9191	-42.9114	105.289	-84.0918	35.0278	-162.811	407.259	-382.065	115.175	-130.442	78.485
3876	-164.382	3.61232	0.999579	63.7364	34.8111	-95.2657	-175.814	-55.5724	141.641	61.4306	39.9261	53.8305	25.6685	-78.0819	113.821	-102.88	157.2	-503.749	149.18	-58.5516	173.649	-58.344	-55.055	-73.668	332.346	-71.3046	-26.4264	-51.1663	106.942	-84.1269	35.4133	-163.287	404.841	-379.941	115.844	-130.686	78.7411
3877	-163.377	3.6322	0.998159	62.4489	35.7563	-95.2228	-175.37	-56.0255	141.491	61.6432	39.9106	53.7542	26.7284	-78.948	113.951	-102.697	156.463	-503.637	148.931	-58.2077	174.102	-58.9168	-54.9501	-66.5332	310.903	-50.5649	-46.8383	-28.5831	101.842	-83.4188	32.1692	-160.429	403.321	-380.032	115.938	-130.794	80.5182
3878	-156.896	3.63446	0.996988	62.634	35.0988	-95.2697	-175.422	-55.8677	141.911	61.1352	39.9864	53.779	26.8718	-79.23	113.901	-102.613	156.51	-503.08	150.123	-59.6691	172.705	-57.5586	-55.1861	-68.4896	317.081	-56.153	-43.4375	-32.9474	103.496	-83.6279	35.5141	-164.35	407.023	-381.198	116.326	-130.442	78.485
3879	-137.788	3.65147	0.993429	63.757	36.8923	-95.4081	-174.907	-55.9773	142.216	60.4175	40.3011	53.6577	27.3711	-79.5283	113.75	-102.414	156.374	-503.384	149.407	-58.66	173.972	-58.9327	-54.8839	-68.1956	318.914	-57.3816	-43.1694	-34.0645	103.08	-84.6064	37.8378	-164.701	399.272	-373.071	114.972	-129.2	77.6149
3880	-157.708	3.69784	1.02889	65.6397	37.2463	-95.4713	-177.722	-53.7573	142.208	60.909	39.6639	53.9107	24.3242	-81.0688	106.342	-95.7557	161.991	-503.348	150.457	-59.491	173.21	-58.6605	-54.4587	-74.2408	326.732	-65.1455	-35.3957	-42.0073	107.473	-84.6636	35.9693	-162.628	394.84	-371.609	117.375	-132.266	80.6127
3881	-157.975	3.69539	1.01319	65.0716	37.4581	-95.5808	-177.644	-53.6137	142.228	60.616	39.7896	53.8358	24.0305	-80.4515	106.415	-95.852	161.745	-503.584	150.283	-59.0831	173.897	-59.4334	-54.3404	-72.377	322.741	-61.1924	-40.4426	-36.588	106.174	-85.1547	35.8727	-161.57	394.138	-371.426	115.626	-131.212	81.3105
3882	-158.248	3.73978	1.04955	66.3305	39.0746	-95.428	-175.756	-55.278	142.607	60.1935	40.1539	54.7959	19.4766	-78.6586	102.536	-93.5087	165.901	-504.367	150.299	-58.6169	175.311	-61.0103	-53.8925	-77.9089	331.942	-70.2819	-30.2696	-47.4615	111.205	-86.4884	39.5485	-163.56	386.82	-365.12	116.202	-132.742	81.6949
3883	-150.278	3.74563	1.05428	66.6468	39.6347	-95.4033	-177.475	-54.0219	141.921	61.2055	39.679	54.8198	19.9854	-78.8729	103.505	-94.1135	164.951	-503.763	151.26	-59.8078	174.129	-59.8677	-54.1364	-75.6719	326.212	-64.513	-35.9842	-41.5891	109.655	-86.1672	39.6106	-163.897	384.115	-362.926	116.172	-132.164	82.4951
3884	-154.633	3.72285	1.06108	66.1342	39.5195	-95.4995	-177.756	-53.5905	141.97	60.9417	39.7588	54.544	20.2806	-78.8865	103.068	-93.579	164.786	-505.405	143.393	-51.8252	180.936	-65.3556	-53.6789	-74.0653	322.857	-61.1386	-40.6632	-36.7981	108.326	-86.1773	38.5775	-162.859	388.052	-366.514	115.533	-131.741	82.2732
3885	-135.206	3.75259	1.08748	67.0353	42.3602	-95.4915	-178.342	-52.766	142.747	60.0645	39.8834	55.5387	17.5775	-77.7053	103.267	-94.7369	166.846	-505.26	142.549	-51.1823	182.12	-66.2096	-53.7786	-77.4676	325.399	-64.8582	-27.4108	-49.4563	110.827	-87.915	49.0499	-171.89	378.959	-356.132	118.269	-135.452	79.9096
3886	-166.96	3.7326	1.07882	65.9681	39.8703	-95.0747	-175.533	-56.1858	141.646	61.8199	39.7638	55.2265	19.1527	-79.386	103.108	-94.0695	166.266	-504.922	143.41	-52.3417	182.566	-66.3519	-54.099	-77.5691	327.403	-66.6356	-26.6828	-50.6692	110.893	-86.7405	41.9816	-166.679	387.391	-365.243	117.936	-134.246	80.7704
3887	-165.93	3.73889	1.05762	66.2009	39.6647	-95.3291	-177.725	-54.2315	142.026	61.5609	39.3548	55.2938	19.0048	-78.7293	103.935	-94.6693	165.253	-504.609	144.297	-53.3662	183.061	-66.8386	-54.2807	-75.2366	321.996	-61.182	-32.8909	-44.1748	109.213	-86.8221	39.7107	-163.894	386.842	-365.773	116.511	-133.292	81.7445
3888	-154.289	3.78106	1.09215	66.417	40.059	-95.5957	-183.672	-49.5962	141.588	62.9677	37.8622	56.6026	15.1011	-76.6906	104.675	-96.1584	167.084	-504.032	143.145	-52.6256	184.273	-67.6856	-54.6039	-76.6571	322.071	-61.2245	-33.9822	-42.8431	110.945	-87.0547	38.4104	-162.017	384.167	-364.515	116.228	-133.534	82.9419
3889	-173.749	3.73974	1.07386	67.1297	42.281	-95.5019	-179.5	-52.9675	141.638	62.2969	38.7684	56.4292	17.407	-76.9811	107.504	-98.7848	165.171	-503.117	145.521	-55.6652	183.176	-66.2008	-55.4794	-77.2458	325.494	-65.2807	-24.3468	-52.5488	110.616	-88.1229	44.0646	-164.767	373.052	-353.815	114.918	-133.927	81.9438
3890	-175.046	3.73785	1.06126	67.1989	42.4761	-95.2467	-174.744	-56.5015	141.007	61.9182	40.1226	56.0029	22.5451	-79.9617	109.443	-100.181	162.705	-503.007	143.15	-53.653	186.524	-68.8504	-55.9919	-76.7499	325.494	-65.4753	-21.8722	-55.2644	110.071	-88.2298	44.2148	-164.724	373.068	-353.847	114.777	-134.063	81.2823
3891	-10.4883	3.64557	1.10771	73.0145	52.4779	-101.229	-204.688	-30.75	166.025	40.5448	32.0945	61.7159	-4.0212	-48.7079	127.804	-122.57	159.353	-506.591	132.772	-41.06	204.191	-86.0477	-54.8317	-71.0827	309.411	-50.0175	-36.512	-39.3324	106.576	-89.203	64.9028	-174.533	339.283	-319.741	113.523	-135.591	78.6054
3892	-117.965	3.62733	1.04914	70.5799	48.0548	-98.7889	-194.329	-40.6536	156.77	49.5707	34.3219	62.3938	-7.84097	-45.4148	130.175	-125.098	159.805	-505.677	137.494	-45.9496	201.832	-83.972	-55.2724	-74.1011	323.385	-63.3894	-26.4477	-50.3244	107.88	-89.7378	54.0982	-164.471	354.972	-335.98	113.354	-135.996	78.5783
3893	-156.785	3.63392	1.02089	69.606	46.1014	-97.4197	-186.932	-46.8615	150.7	54.5971	36.3094	62.9866	-12.5495	-41.4865	131.423	-126.449	160.489	-504.438	141.248	-50.2	198.595	-80.8519	-55.8408	-73.1368	322.413	-62.3794	-28.3074	-48.4412	106.91	-89.6667	50.2213	-161.595	360.673	-341.654	112.872	-135.162	78.3513
3894	-191.068	3.60874	1.03636	69.4135	44.0488	-96.2849	-186.209	-46.2352	148.881	55.3816	37.9049	63.5388	-20.5451	-36.2645	130.3	-125.345	163.096	-504.313	137.151	-46.5439	200.884	-82.3745	-55.9728	-73.8652	326.904	-66.1541	-28.9402	-48.6664	107.399	-89.1225	41.8674	-154.037	369.138	-351.368	112.047	-134.17	80.3692
3895	-231.284	3.61121	0.992396	66.5052	38.5961	-95.5981	-183.632	-49.9966	145.785	59.6032	37.4784	63.6905	-25.5077	-33.4665	129.53	-124.217	164.758	-504.633	143.033	-51.7938	196.435	-79.1098	-55.508	-73.6345	327.496	-66.4993	-29.7918	-48.2435	107.365	-87.1633	31.0861	-148.127	390.183	-371.918	113.908	-133.338	80.233
3896	-237.74	3.58666	0.9996	66.1849	37.9585	-94.9457	-183.313	-51.7376	142.659	63.9261	36.8076	63.7835	-28.4718	-32.4287	129.813	-124.08	166.093	-503.876	145.85	-55.267	194.416	-76.7625	-56.0778	-72.6032	325.872	-64.6746	-33.5563	-44.3735	106.597	-87.2021	31.0067	-148.339	392.857	-374.026	112.537	-132.018	79.9854
3897	-235.841	3.58878	1.00844	66.8845	39.5047	-94.9178	-180.643	-53.5685	141.752	64.0473	37.6255	63.6808	-29.3123	-32.5891	129.389	-123.436	166.899	-502.808	144.755	-55.036	192.217	-74.0299	-56.7393	-73.9813	330.749	-69.4749	-28.5264	-49.8879	107.51	-88.0944	34.1116	-149.792	385.304	-366.794	111.256	-131.615	80.1044
3898	-226.181	3.63048	1.02959	64.2736	39.0696	-95.3149	-182.611	-51.5005	141.391	64.142	37.4428	64.0296	-33.0584	-30.4805	129.357	-123.195	168.044	-501.386	146.522	-57.0161	184.367	-67.107	-56.6618	-68.9288	308.866	-48.2311	-49.4036	-26.8208	104.967	-87.284	31.3031	-150.209	391.218	-373.01	116.896	-135.369	80.8437
3899	-231.978	3.63155	1.03717	65.0887	39.2718	-95.2589	-178.492	-54.058	141.382	62.7674	38.8826	63.3899	-26.3926	-35.3258	128.306	-122.064	166.239	-499.826	147.062	-58.6474	179.698	-62.0718	-57.6343	-69.4035	311.312	-50.5065	-46.4274	-30.2984	105.218	-87.7108	31.6125	-149.184	385.602	-368.249	115.517	-134.924	81.5787
3900	-238.05	3.60842	1.05152	67.6085	40.2621	-94.8134	-175.388	-56.4806	140.227	63.3163	39.8151	63.0907	-23.5943	-37.3974	127.835	-121.479	165.405	-499.482	143.975	-56.3018	179.066	-60.6439	-57.9661	-75.0908	329.253	-67.4497	-30.8371	-48.2925	109.047	-88.9719	36.0466	-150.583	378.136	-360.848	113.407	-134.684	81.6804
3901	-233.351	3.61495	1.0573	67.3887	39.2192	-95.5259	-178.414	-53.2249	142.176	60.9865	39.4893	62.9163	-23.745	-37.3351	127.174	-120.777	165.624	-499.057	145.44	-57.9499	175.688	-57.5307	-58.1236	-74.414	328.241	-66.3002	-32.9749	-46.2649	108.497	-87.6313	30.407	-146.213	379.933	-364.103	113.056	-133.463	83.4957
3902	-196.432	3.60222	1.06679	69.1947	44.9423	-95.435	-188.183	-45.8891	141.332	63.6932	37.0916	62.3955	-24.1685	-38.4501	124.247	-117.597	167.39	-500.308	148.6	-59.9688	173.511	-56.4643	-57.5604	-72.1358	322.721	-60.2406	-44.0341	-35.325	107.539	-89.8513	43.2215	-153.755	358.513	-342.511	108.835	-131.681	84.1864
3903	-207.603	3.6114	1.03567	68.7317	43.3625	-95.2095	-182.36	-50.8235	141.305	63.1685	38.2397	61.7315	-19.394	-42.4878	123.087	-116.282	166.834	-501.242	145.513	-56.4255	176.8	-59.6028	-56.984	-72.7357	324.086	-62.1479	-38.384	-40.3727	107.463	-90.2518	44.3966	-156.127	366.196	-348.426	109.115	-131.636	81.9513
3904	-235.752	3.57555	1.04109	66.5709	38.2186	-94.9714	-174.826	-57.0436	141.86	61.798	39.7957	61.4016	-18.6282	-43.3781	122.111	-115.174	167.079	-499.877	147.468	-59.371	175.946	-58.1149	-57.6635	-74.5549	330.031	-67.9587	-32.4714	-46.6819	108.548	-88.7408	33.3995	-148.796	384.476	-366.934	110.624	-131.473	82.215
3905	-217.571	3.58456	1.04842	68.0047	42.7501	-95.2959	-176.083	-55.3325	142.002	61.129	39.8772	61.3776	-18.5999	-43.2509	122.066	-114.981	166.644	-499.594	144.317	-56.627	175.323	-57.0492	-57.8514	-71.4221	321.589	-59.7623	-41.5438	-36.863	106.271	-90.3871	43.9163	-155.882	369.275	-351.123	108.7	-131.094	82.0697
3906	-228.668	3.58348	1.00885	65.8724	37.9044	-94.8526	-174.439	-57.6143	142.003	61.8677	39.7326	61.0228	-15.6341	-45.8726	121.911	-114.692	166.306	-499.316	149.87	-61.9801	171.551	-54.1636	-57.7436	-72.9264	326.35	-64.2686	-37.4293	-41.4762	107.331	-89.6224	39.4753	-155.234	388.481	-368.056	110.393	-130.567	80.0168
3907	-215.614	3.63152	1.06286	64.7375	37.7881	-95.3803	-178.085	-54.0337	142.608	61.2362	39.2021	62.3017	-25.0858	-41.0339	119.826	-113.648	171.766	-499.434	149.831	-61.7437	170.373	-53.2028	-57.4919	-75.6784	324.066	-62.137	-40.0951	-38.123	110.886	-89.7394	38.6593	-156.801	392.043	-372.519	118.198	-137.714	80.7745
3908	-215.513	3.62092	1.08238	64.0952	36.4096	-94.3624	-172.552	-58.367	140.663	62.2466	40.8885	61.8592	-20.0124	-45.064	119.781	-113.538	170.862	-497.715	153.252	-65.8934	163.773	-46.9539	-58.3314	-75.6708	323.829	-61.7976	-40.7394	-37.5654	110.879	-88.9529	36.4949	-155.386	395.412	-375.849	116.833	-136.158	81.4392
3909	-214.415	3.61102	1.10067	64.2304	35.6456	-93.4889	-169.212	-60.5993	137.643	64.6462	41.8943	61.3304	-16.6153	-47.7333	118.734	-112.317	170.109	-495.584	157.628	-70.1379	159.145	-42.6361	-59.3772	-77.0287	328.107	-65.503	-38.4253	-40.6917	112.035	-88.7464	37.6218	-156.108	397.323	-377.353	113.512	-132.858	81.1346
3910	-215.811	3.61531	1.07354	62.631	34.8155	-93.6762	-170.859	-59.4974	137.988	64.7044	41.3378	61.0595	-14.6012	-49.2475	118.387	-111.799	169.414	-494.073	162.126	-75.3678	154.634	-38.4102	-60.0574	-74.9731	322.265	-59.7962	-44.246	-34.3916	110.56	-88.72	40.351	-159.556	403.711	-381.422	111.917	-130.86	79.2622
3911	-214.052	3.60977	1.07292	62.9835	33.9201	-93.7053	-171.388	-59.3656	137.922	65.0718	41.0353	60.5655	-10.9616	-51.8508	118.059	-111.197	168.248	-492.186	167.026	-81.2989	149.859	-33.7868	-60.9598	-76.5497	327.084	-64.3933	-39.0762	-40.0775	111.62	-88.1705	40.1338	-160.487	406.642	-383.17	112.37	-130.442	78.485
3912	-216.151	3.6032	1.07477	63.4339	34.1525	-94.0798	-173.015	-58.2248	138.835	64.4856	40.4672	59.8674	-6.04465	-55.4386	117.437	-110.198	166.647	-490.185	170.876	-86.4361	145.338	-29.1514	-62.0242	-76.6702	328.013	-65.3717	-37.0937	-42.1006	111.588	-88.1791	40.1963	-160.583	404.791	-381.483	112.395	-130.442	78.485
3913	-220.435	3.61042	1.05211	63.5636	35.426	-94.4743	-175.793	-56.0191	139.469	64.1264	39.8136	59.2439	-2.55593	-58.1106	116.707	-109.182	165.877	-491.122	170.106	-85.1318	147.001	-31.0104	-61.4598	-75.161	324.293	-61.8462	-40.0254	-38.7013	110.345	-89.3595	42.6069	-161.342	399.423	-376.488	111.222	-130.442	78.485
3914	-218.904	3.60308	1.05604	63.3325	35.07	-94.5558	-178.018	-54.4239	138.853	65.1498	39.1929	58.7873	-0.11148	-59.8499	116.168	-108.396	165.099	-491.154	170.179	-85.2692	146.232	-30.2478	-61.516	-74.4651	322.927	-60.5672	-41.0265	-37.5496	109.728	-88.9517	40.9754	-160.357	400.745	-377.739	111.684	-130.442	78.485
3915	-220.684	3.61007	1.04252	64.4177	37.1163	-94.9708	-183.659	-50.1601	139.306	65.6646	37.6897	58.4133	2.27807	-61.8328	115.911	-107.699	164.253	-489.383	174.813	-90.8422	142.98	-27.2266	-62.2326	-74.6718	323.418	-61.2371	-40.0677	-38.1956	109.713	-90.4397	44.9246	-161.967	392.509	-369.938	110.22	-130.442	78.485
3916	-233.549	3.59231	1.05839	65.4373	37.3643	-94.1563	-181.904	-52.1754	136.946	68.3417	38.0173	57.9304	4.86872	-63.8373	114.954	-106.473	163.631	-490.227	172.919	-88.501	144.318	-28.6254	-61.7148	-76.558	329.498	-67.1022	-33.6965	-45.2484	110.95	-90.7983	45.1252	-161.248	389.842	-367.785	109.796	-130.792	78.8605
3917	-234.351	3.5881	1.05458	65.9252	38.339	-94.4428	-180.299	-53.2691	138.452	66.5095	38.3275	57.3138	7.68198	-65.9159	114.252	-105.324	162.672	-490.699	171.944	-87.1916	145.692	-30.115	-61.2227	-76.1181	328.862	-66.617	-32.8998	-46.0438	110.468	-90.7739	44.7037	-159.957	384.191	-363.284	108.761	-130.249	79.8536
3918	-233.955	3.5663	1.06959	65.1087	37.7811	-93.828	-177.142	-55.6533	138.675	65.8752	39.4262	56.8345	9.42963	-67.3338	112.521	-103.304	162.162	-489.699	172.535	-88.5049	142.898	-27.1426	-61.8249	-74.6256	324.873	-62.645	-37.3723	-41.346	109.392	-90.9058	47.2553	-163.339	390.028	-367.176	109.504	-130.442	78.485
3919	-229.927	3.57174	1.05099	65.745	39.47	-94.0898	-179.809	-53.518	138.543	66.269	38.7784	56.505	10.0447	-67.9237	111.748	-102.435	162.372	-491.661	170.515	-85.2719	146.245	-30.8369	-60.7601	-73.9362	323.578	-61.4194	-38.7469	-39.8052	108.789	-91.9134	51.3161	-165.659	383.755	-360.898	108.51	-130.442	78.485
3920	-231.076	3.56406	1.06081	65.2194	39.0215	-93.7307	-177.125	-55.7798	138.073	66.4935	39.424	55.7901	12.7465	-70.0954	109.686	-99.978	161.862	-492.849	168.595	-82.652	148.364	-33.0656	-60.1145	-73.326	322.071	-59.9091	-40.5505	-37.936	108.328	-91.3807	50.3905	-165.735	386.253	-363.15	109.086	-130.442	78.485
3921	-226.485	3.59902	1.07041	64.7333	37.912	-94.3878	-181.814	-52.0117	139.013	66.2024	38.118	56.7401	9.1378	-68.4761	109.162	-100.161	164.018	-489.829	173.847	-89.6637	141.396	-26.0854	-61.645	-75.0299	323.066	-61.0193	-39.7287	-38.4575	110.088	-91.147	48.3083	-164.51	391.301	-368.247	109.973	-131.222	78.6073
3922	-223.816	3.59636	1.06843	64.4712	37.7118	-94.384	-181.062	-52.6946	139.007	66.2007	38.1729	56.5308	10.404	-69.3589	109.486	-100.271	163.468	-490.271	172.703	-88.2642	141.856	-26.5578	-61.3718	-74.0972	321.432	-59.475	-41.3699	-36.6263	109.266	-90.6074	47.5111	-164.437	392.342	-369.004	109.773	-130.442	78.485
3923	-229.387	3.5983	1.05144	65.6057	38.5266	-94.6537	-181.81	-51.8573	139.378	65.6102	38.118	56.1225	11.6209	-70.253	108.348	-99.0729	163.513	-490.914	172.802	-87.9758	142.429	-27.3503	-61.0293	-76.0643	326.671	-64.8403	-32.9413	-45.3978	110.393	-91.4504	49.6553	-164.816	387.825	-364.819	108.446	-130.423	78.5208
3924	-231.946	3.59027	1.05776	65.2362	38.4979	-94.8832	-180.514	-52.6298	140.216	64.3588	38.4646	55.9415	12.5758	-70.7664	108.201	-98.7068	162.808	-488.381	176.101	-92.9013	137.253	-21.8677	-62.4607	-75.6763	325.116	-63.7729	-30.1596	-47.8293	109.727	-90.7757	48.3384	-164.166	388.27	-365.391	108.735	-130.442	78.485
3925	-235.007	3.57625	1.0577	65.5194	38.7408	-94.5536	-178.082	-54.7095	139.7	64.6566	39.0441	55.3533	14.8577	-72.3002	107.354	-97.5052	162.024	-490.318	172.53	-88.2356	141.244	-25.9595	-61.4289	-73.8454	321.628	-60.3005	-35.1522	-42.4752	108.256	-90.8461	48.9211	-164.691	387.538	-364.524	108.737	-130.442	78.485
3926	-237.197	3.55115	1.08723	65.3971	38.8646	-93.7099	-178.933	-53.8437	139.737	64.7894	39.4318	55.1099	15.4362	-72.7603	107.054	-97.103	162.041	-491.542	171.238	-86.2161	142.855	-27.7646	-60.8407	-73.8445	321.412	-60.3885	-32.675	-44.7427	108.001	-90.7984	49.1054	-164.656	386.641	-363.761	108.432	-130.442	78.485
3927	-231.511	3.58725	1.07476	64.5615	37.7381	-94.1418	-183.367	-50.5195	139.731	65.6133	38.0957	56.0682	12.6326	-71.1052	108.083	-98.6257	163.027	-489.599	174.801	-90.9202	139.011	-23.8477	-61.85	-73.4665	317.903	-56.9551	-37.1343	-39.7519	108.138	-90.4675	47.6507	-164.175	392.808	-369.515	108.719	-130.442	78.485
3928	-238.849	3.57651	1.073	64.6544	38.3424	-94.0812	-183.53	-50.5824	139.472	66.107	37.9032	55.8847	13.812	-71.7951	108.635	-98.9041	162.229	-491.312	170.911	-86.0979	142.773	-27.5666	-60.9537	-74.7701	321.46	-61.212	-26.7702	-49.9583	108.448	-90.4491	47.5873	-163.491	387.855	-365.416	108.093	-130.393	78.6037
3929	-237.459	3.54622	1.11443	64.498	38.1412	-92.9672	-182.509	-51.0069	139.975	65.4734	38.9624	55.6138	14.7974	-72.3166	108.53	-98.6617	161.822	-491.973	169.96	-84.8214	143.769	-28.5757	-60.6725	-73.6918	318.571	-58.4703	-28.9131	-47.5677	107.557	-90.5063	47.8012	-163.51	389.147	-366.505	107.849	-130.442	78.485
3930	-247.602	3.54621	1.08314	64.5278	38.3165	-93.864	-180.765	-52.1302	140.729	63.9995	39.1061	54.9285	16.2709	-73.3513	106.258	-96.1437	161.572	-490.966	171.643	-87.1291	141.444	-26.1678	-61.2171	-73.3044	318.223	-58.1482	-29.2125	-47.2325	107.138	-90.7988	48.669	-163.77	389.352	-366.548	107.315	-130.442	78.485
3931	-245.049	3.53562	1.09214	65.027	39.0724	-93.7275	-179.897	-52.9588	140.122	64.5411	39.2898	54.315	18.0579	-74.6349	104.831	-94.4592	161.288	-491.709	171.355	-86.3973	142.841	-27.6871	-60.8991	-74.4961	323.554	-63.1548	-26.016	-51.0609	107.923	-90.9295	49.8236	-164.595	385.761	-363.149	107.276	-130.444	78.4875
3932	-243.113	3.53561	1.08066	65.4388	39.4961	-94.5612	-180.342	-52.5074	140.31	64.0829	38.8648	53.5107	20.6163	-76.4746	103.146	-92.2837	160.592	-491.503	171.588	-86.7573	141.959	-26.8531	-60.9737	-72.3744	318.553	-58.0553	-33.1557	-43.5772	106.435	-90.6978	50.0953	-165.319	385.553	-362.743	107.667	-130.442	78.485
3933	-244.918	3.53419	1.06545	65.5757	39.5711	-95.0599	-177.372	-54.4496	141.489	62.029	39.5613	53.1071	21.4662	-76.9581	101.753	-90.8212	160.492	-490.291	173.613	-89.521	139.665	-24.4493	-61.6449	-72.4799	319.84	-59.1745	-33.4732	-43.4255	106.476	-91.0432	50.5259	-164.989	385.684	-362.823	106.99	-130.442	78.485
3934	-242.92	3.52589	1.0781	66.0259	40.2689	-94.9984	-174.639	-56.4626	141.032	61.8328	40.3493	52.2888	24.4428	-79.0444	99.7104	-88.4004	159.819	-490.734	172.575	-88.2711	140.885	-25.6412	-61.4744	-72.4698	321.132	-60.297	-34.0764	-42.9442	106.408	-91.169	52.1815	-166.47	383.688	-360.682	106.94	-130.442	78.485
3935	-243.385	3.52092	1.05995	65.9441	39.928	-95.4768	-177.27	-54.1409	141.978	61.0359	39.7202	52.0619	25.2898	-79.2917	99.9996	-88.5446	159.252	-490.586	173.476	-89.2623	140.09	-24.917	-61.6516	-72.1967	322.069	-61.0902	-35.1133	-41.924	106.102	-91.369	52.296	-166.167	385.348	-362.134	106.521	-130.442	78.485
3936	-249.277	3.50227	1.07632	65.5367	39.7997	-94.9486	-173.53	-57.2671	141.312	61.3529	40.6538	51.6708	26.4852	-79.9651	99.6269	-87.9389	158.79	-492.585	169.761	-84.3674	144.602	-29.5464	-60.5253	-72.5383	322.788	-62.4075	-29.3334	-47.2386	105.883	-90.944	50.6222	-164.646	384.235	-361.601	106.279	-130.442	78.485
3937	-250.297	3.46791	1.1087	65.1784	39.4566	-93.9179	-174.665	-56.1011	141.93	61.0518	41.1053	51.6506	27.1482	-79.8935	101.035	-89.2646	157.973	-494.04	167.613	-81.3675	148.814	-33.8007	-59.8004	-70.2634	316.81	-57.0631	-32.3409	-42.9561	103.787	-91.0064	49.7817	-163.306	385.435	-363.001	105.467	-130.442	78.485
3938	-249.962	3.48513	1.07799	65.7223	40.2394	-94.1139	-176.17	-55.0869	141.676	61.6406	40.5351	51.5253	27.4715	-80.2454	100.743	-88.9064	158.032	-495.316	167.758	-80.5809	152.672	-37.9799	-59.2274	-70.5068	319.203	-59.0967	-33.2766	-42.3671	104.12	-91.1289	52.4694	-165.898	382.73	-360.048	105.483	-130.442	78.485
3939	-246.544	3.48926	1.07773	65.6255	39.78	-94.1423	-175.957	-55.5381	140.789	62.666	40.3443	51.096	29.6591	-81.7454	100.649	-88.5205	157.378	-496.818	165.766	-77.6801	155.596	-41.0723	-58.4919	-71.535	323.757	-63.2767	-31.6197	-44.5717	104.986	-90.5544	51.6844	-166.462	384.69	-361.723	106.478	-130.442	78.485
3940	-247.619	3.4797	1.07706	65.6207	39.114	-95.1458	-176.994	-55.3598	141.579	62.3944	39.1766	50.4693	30.8464	-82.8754	98.2074	-85.6877	157.226	-495.186	168.743	-81.9542	152.093	-37.1819	-59.7073	-72.0717	328.105	-67.0695	-32.7598	-43.9352	105.369	-89.9905	50.7528	-166.201	388.177	-364.772	106.867	-130.442	78.485
3941	-248.44	3.47306	1.08987	65.6634	40.1633	-94.7442	-175.169	-56.5678	140.935	62.6218	39.9127	50.4634	30.8478	-82.3118	98.2702	-85.6732	156.53	-495.869	166.032	-78.9098	153.817	-38.789	-59.2192	-69.3383	318.614	-58.4826	-35.8685	-39.4212	103.053	-90.33	51.6068	-165.953	384.356	-361.567	105.838	-130.531	78.6047
3942	-251.556	3.50387	1.09099	65.6857	39.7398	-94.4279	-181.597	-53.4546	139.614	66.8408	37.1432	51.7741	26.8286	-81.7271	98.7051	-86.7646	159.763	-493.864	172.621	-86.4694	149.818	-35.1896	-60.0737	-72.95	325.966	-65.6571	-30.6874	-44.6088	105.822	-90.2298	51.649	-166.58	384.982	-362.174	106.447	-130.83	78.7321
3943	-250.109	3.50406	1.07004	66.1252	40.1478	-95.1578	-175.583	-56.2596	141.905	61.7347	39.5971	51.5658	26.6345	-80.1473	98.2242	-86.5401	159.072	-495.02	167.133	-80.5327	153.138	-38.0787	-59.6488	-71.8737	324.625	-64.0899	-33.7878	-41.784	105.191	-90.82	53.1483	-167.262	383.907	-360.907	105.72	-130.505	78.5969
3944	-246.84	3.49758	1.0783	66.3955	40.7068	-95.1824	-174.909	-56.3407	142.04	61.0424	40.1017	51.2608	28.1187	-81.0423	98.0116	-86.1974	158.682	-494.19	169.527	-83.7065	153.125	-37.5744	-60.7622	-72.1137	327.873	-67.1517	-31.473	-44.7213	105.119	-90.2607	53.5564	-167.909	381.315	-358.27	106.13	-130.442	78.485
3945	-243.571	3.52937	1.07028	66.1232	39.4444	-95.5134	-176.426	-54.743	142.32	60.5697	39.9055	52.1485	25.9163	-80.1297	97.6622	-86.701	160.619	-491.868	172.582	-88.8555	147.48	-30.9638	-63.2547	-72.8501	329.666	-68.645	-32.6729	-43.7074	105.718	-90.2339	51.2817	-165.604	386.257	-363.427	106.719	-131.633	78.7211
3946	-238.279	3.61536	1.17406	66.1357	40.3798	-94.9246	-178.477	-53.5777	139.73	63.862	39.4031	51.9876	28.3164	-88.6671	90.1899	-79.9375	168.956	-490.706	174.167	-91.2354	144.88	-28.245	-63.9214	-77.8113	329.621	-68.5798	-32.2142	-43.8361	109.523	-90.2125	50.8686	-165.651	385.204	-363.224	110.467	-135.377	79.647
3947	-243.605	3.60894	1.15192	66.0684	39.862	-95.152	-175.862	-55.5901	141.44	61.7514	39.8975	51.8515	29.0154	-89.0152	90.1844	-79.841	168.518	-490.974	173.467	-90.7868	144.9	-27.9489	-64.179	-76.4334	327.763	-66.6788	-34.9779	-40.1608	108.581	-90.5004	50.1283	-164.152	387.374	-365.351	108.964	-134.633	79.6741
3948	-251.448	3.61481	1.11197	64.8098	37.6618	-95.4682	-176.278	-54.8494	142.414	60.4303	40.0067	51.7435	29.4122	-88.77	90.4459	-79.988	167.751	-491.617	173.015	-90.0537	146.493	-29.5405	-63.9032	-75.4294	325.994	-64.8076	-36.8631	-38.4591	107.935	-89.9168	45.9091	-160.797	395.982	-373.766	107.301	-132.74	80.0186
3949	-253.62	3.55119	1.19977	66.0157	39.4615	-94.0437	-176.976	-54.9236	143.148	60.75	40.19	51.4452	29.9221	-88.9426	89.6512	-79.1276	167.708	-493.784	169.28	-85.073	150.598	-33.7567	-62.7721	-76.4875	330.074	-68.7298	-32.2967	-43.766	108.786	-91.2124	49.1487	-161.84	387.592	-365.828	106.03	-132.693	80.0583
3950	-253.969	3.55223	1.17936	65.9055	38.8176	-94.365	-174.33	-57.2976	142.321	61.341	40.2575	51.1957	30.7836	-88.941	89.5272	-78.754	166.59	-494.471	167.137	-82.6295	151.215	-34.234	-62.4024	-75.4745	328.78	-67.3723	-34.3793	-41.889	108.225	-91.1731	48.7291	-161.588	391.041	-368.723	105.539	-132.05	79.937
3951	-253	3.51123	1.25736	66.0104	39.2254	-93.1185	-174.446	-56.7885	142.607	61.1339	41.0139	51.0638	30.6145	-88.2883	89.1323	-78.3227	166.1	-494.64	166.734	-82.2041	150.641	-33.63	-62.3929	-76.9316	333.508	-72.0764	-28.2584	-48.8413	109.401	-91.8104	50.1606	-161.724	389.092	-366.755	104.381	-131.6	79.9314
3952	-251.942	3.54657	1.18822	65.8191	38.7051	-95.1296	-182.018	-50.9423	140.917	63.3915	38.4081	49.9002	31.7604	-88.6315	84.8634	-73.4867	165.372	-498.626	158.069	-71.2954	155.949	-39.1892	-60.2643	-74.6636	326.422	-64.8977	-35.409	-41.5787	108.009	-91.2716	51.3816	-165.275	396.866	-372.629	104.929	-130.442	78.485
3953	-252.943	3.53412	1.2009	65.9076	38.7604	-95.2896	-176.161	-55.1494	141.69	61.3025	39.9547	49.4281	32.8252	-89.001	84.3852	-72.7115	164.771	-498.9	155.014	-68.2414	157.274	-40.1869	-60.0309	-76.0355	330.647	-69.0154	-30.0175	-47.6862	109.028	-90.8955	50.6444	-164.746	396.417	-372.159	105.238	-130.442	78.485
3954	-248.227	3.54233	1.20552	66.2994	39.3591	-95.0732	-176.299	-55.5241	141.484	62.0381	39.6686	49.0379	34.2649	-89.8306	84.221	-72.2157	164.105	-503.528	145.639	-56.4353	171.025	-53.6913	-57.4958	-76.4191	331.318	-69.5778	-28.2741	-50.0091	109.476	-90.4985	49.7449	-164.488	396.175	-372.001	106.056	-130.5	78.5276
3955	-242.931	3.53659	1.16169	64.6799	39.5693	-95.165	-173.871	-60.4876	141.065	64.0791	38.6937	49.4199	34.7458	-88.582	87.5126	-75.0079	162.17	-506.595	143.859	-55.3001	171.135	-54.1744	-55.4404	-70.0599	311.844	-50.6812	-46.5868	-30.2503	105.146	-90.1959	46.118	-161.926	396.691	-373.08	108.907	-132.899	79.256
3956	-235.421	3.52984	1.18726	64.8346	36.7582	-94.9326	-174.753	-58.3693	140.34	64.0269	39.2648	50.0853	32.6063	-85.5477	90.7911	-78.3864	161.193	-506.761	140.018	-51.4569	174.569	-56.9559	-55.5324	-73.1327	321.979	-60.3366	-36.8692	-41.0883	107.237	-88.8777	42.2703	-160.071	406.654	-382.191	108.755	-131.743	78.9618
3957	-227.652	3.52083	1.17636	63.9887	34.9157	-95.1321	-175.46	-56.9789	140.55	63.1013	39.6141	50.8261	31.7341	-82.7578	95.5383	-83.0508	160.198	-506.881	141.902	-54.3758	168.938	-51.6218	-55.6741	-74.5819	326.378	-64.7197	-31.4566	-46.9763	108.415	-88.2684	40.9233	-159.999	411.544	-386.274	108.068	-130.442	78.485
3958	-227.517	3.54018	1.17261	65.2709	37.6221	-95.1675	-175.027	-55.9251	141.726	61.0666	40.263	49.5136	36.0827	-87.0688	92.3397	-79.3291	160.092	-508.649	137.144	-47.5192	179.626	-62.1287	-54.6176	-74.1607	326.588	-65.0103	-30.0323	-48.5694	108.044	-89.2148	43.6962	-161.509	404.063	-379.152	107.609	-130.442	78.485
3959	-226.011	3.53371	1.15379	65.3545	37.6186	-95.3119	-176.357	-55.1545	141.679	61.5113	39.7588	49.9862	33.8743	-85.047	94.0327	-81.2554	159.764	-508.201	138.027	-48.5951	178.453	-61.0656	-54.7089	-72.5511	323.926	-62.5477	-33.8192	-44.1162	106.683	-88.8903	43.962	-162.404	403.392	-378.285	108.058	-130.442	78.485
3960	-222.273	3.51646	1.17547	65.5131	37.8642	-95.3422	-174.732	-56.05	142.23	60.3511	40.4224	49.9791	32.9127	-83.9197	93.965	-81.3931	159.853	-508.455	134.335	-45.0678	182.017	-63.8975	-54.7525	-71.6505	322.842	-61.5388	-36.1998	-41.2549	105.819	-88.9139	44.0133	-162.3	404.232	-379.037	107.837	-130.442	78.485
3961	-220.997	3.51374	1.16553	65.9392	38.3427	-95.486	-174.763	-56.1757	142.609	60.2085	40.1023	50.187	32.621	-83.2885	94.8618	-82.4187	159.214	-508.641	132.606	-43.3996	184.554	-66.0147	-54.8113	-72.2131	327.261	-66.0679	-33.275	-43.9941	105.961	-89.5649	46.4361	-163.607	402.79	-377.456	106.626	-130.442	78.485
3962	-219.953	3.51445	1.16451	66.0515	38.8442	-95.2957	-174.007	-57.012	142.175	60.7622	40.1634	50.6154	31.947	-82.2737	96.6224	-84.3477	158.25	-507.953	133.491	-44.5728	182.699	-64.0088	-54.8646	-72.3077	328.769	-67.6012	-32.5266	-44.4599	105.703	-89.653	49.5444	-166.831	400.412	-374.653	106.545	-130.442	78.485
3963	-216.87	3.49282	1.19777	65.5017	37.6353	-94.8443	-174.806	-56.4036	141.487	61.583	40.3074	50.8899	30.362	-80.5723	97.2049	-85.2035	157.96	-507.671	132.507	-43.9274	183.041	-64.0216	-55.2039	-72.5669	329.833	-68.6711	-31.3846	-45.5665	105.819	-89.0725	46.4969	-164.359	404.822	-379.196	106.552	-130.442	78.485
3964	-216.633	3.47095	1.22188	64.3743	35.7841	-94.9332	-174.528	-56.9862	141.076	62.2351	40.0283	50.6735	30.7308	-80.6586	96.7264	-84.6343	157.545	-507.091	134.227	-46.0009	180.684	-61.6678	-55.5992	-74.3323	334.399	-73.3622	-24.4518	-53.0727	107.136	-87.6673	41.3232	-161.068	410.768	-385.342	108.509	-131.085	78.7055
3965	-208.026	3.49142	1.18089	63.271	37.2897	-95.2454	-176.858	-55.0267	141.308	62.2369	39.4218	50.6861	31.5844	-81.4646	97.374	-85.0368	156.855	-506.907	134.485	-46.0174	181.378	-62.4744	-55.4684	-66.7985	312.179	-51.621	-47.452	-28.0717	101.923	-87.7625	41.8131	-161.689	408.204	-383.008	109.167	-131.49	78.8714
3966	-205.689	3.53464	1.19152	63.4772	34.7965	-95.1122	-180.272	-52.4255	140.288	63.9591	38.5516	51.6715	29.8459	-80.5685	97.1692	-86.2544	158.697	-508.001	137.975	-48.1197	181.279	-63.441	-54.9279	-71.7488	321.609	-60.7923	-38.1252	-38.1839	106.328	-86.9302	40.6302	-161.95	416.644	-390.459	108.569	-130.517	78.5106
3967	-221.846	3.50157	1.18362	63.9441	35.3794	-95.3456	-173.857	-56.8292	142.539	60.0211	40.5278	50.6433	32.2066	-82.209	95.6822	-84.3096	158.328	-507.72	137.581	-48.0723	181.862	-63.7279	-55.1169	-73.2839	328.331	-67.8127	-26.3528	-50.3412	106.481	-87.152	38.746	-158.982	411.375	-386.29	108.015	-130.427	78.5646
3968	-209.396	3.60576	1.1782	62.7283	32.4144	-95.5055	-180.58	-51.9897	141.426	62.6375	38.5426	54.53	22.3567	-74.7402	100.591	-92.1818	161.293	-506.706	144.573	-54.9016	175.782	-58.8009	-55.323	-75.1992	323.355	-62.8494	-33.4118	-42.3604	109.61	-85.569	35.8197	-159.196	420.41	-394.727	110.155	-131.051	78.7228
3969	-216.813	3.60929	1.15737	62.9846	33.0474	-95.4564	-176.554	-54.9101	142.215	60.994	39.6647	54.533	22.3998	-75.1219	100.881	-92.7119	162.066	-507.698	142.859	-52.6389	179.946	-62.8261	-54.9114	-77.9717	331.225	-70.3029	-25.2814	-51.6824	111.782	-86.1704	35.9667	-158.882	417.369	-392.176	111.217	-132.08	78.8117
3970	-213.364	3.61264	1.12016	63.5904	34.1269	-95.2015	-175.503	-56.2441	141.846	61.6894	39.5974	54.589	22.6232	-75.2405	102.345	-93.8223	161.086	-507.753	142.182	-51.6649	181.247	-64.1634	-54.5153	-74.6301	323.863	-62.9516	-33.3424	-43.4377	109.4	-86.9299	37.6645	-159.419	413.405	-388.15	109.418	-130.442	78.485
3971	-213.997	3.58291	1.11777	64.1578	34.9553	-95.235	-174.452	-56.7242	141.976	61.0257	40.1291	53.9243	24.5493	-76.5588	101.993	-93.0745	160.584	-508.207	137.969	-47.7299	186.792	-68.645	-54.7358	-73.0409	323.227	-62.2161	-35.483	-41.2363	107.595	-87.4878	37.9367	-158.751	412.331	-387.071	108.929	-130.442	78.485
3972	-213.29	3.54165	1.1268	64.3482	34.9068	-95.119	-175.955	-55.7455	141.706	61.7276	39.7156	53.478	25.3972	-77.0278	102.187	-92.9214	160.004	-508.3	136.086	-46.2534	189.354	-70.4184	-55.0744	-72.5723	325.757	-64.6284	-34.1814	-42.6677	106.587	-87.7166	37.0762	-157.215	412.888	-387.629	108.389	-130.442	78.485
3973	-219.779	3.50427	1.14418	64.0998	34.6647	-94.8987	-175.205	-56.7399	141.449	62.2817	39.6824	52.9803	25.9108	-77.1115	101.756	-92.2249	159.473	-508.037	139.671	-49.8947	186.539	-67.9256	-55.1557	-73.6783	331.457	-70.4816	-26.8642	-50.2898	106.731	-87.029	34.1715	-154.594	409.749	-385.571	108.696	-130.372	79.0641
3974	-216.354	3.51998	1.11434	63.2317	35.526	-95.0031	-175.79	-56.3616	141.348	62.521	39.4491	52.6872	27.5413	-78.7255	101.676	-91.7817	159.073	-508.104	140.333	-50.2419	186.963	-68.6529	-54.9615	-68.2901	316.089	-55.3794	-43.398	-32.3713	102.983	-86.9028	35.4642	-156.735	410.181	-385.181	109.519	-130.442	78.485
3975	-219.967	3.51748	1.1023	64.7304	35.9473	-95.1957	-172.436	-58.487	142.642	60.3154	40.3878	52.8767	26.8105	-77.1382	102.395	-92.8165	158.205	-507.271	144.328	-54.2023	183.377	-65.5651	-54.8821	-71.9857	328.725	-67.5097	-33.3888	-43.9155	105.944	-88.0818	39.0791	-159.124	404.108	-379.304	109.126	-130.442	78.485
3976	-208.008	3.52561	1.08517	63.6049	36.608	-95.3345	-173.674	-57.3212	142.394	60.5221	40.1877	53.0262	27.0695	-76.7491	103.56	-93.8512	157.026	-507.897	138.734	-48.3746	189.808	-71.375	-54.3338	-67.5197	316.311	-55.2609	-45.4296	-31.5945	102.924	-88.2294	36.1423	-154.683	404.878	-380.391	105.711	-127.41	78.5827
3977	-220.595	3.52482	1.06673	63.5684	37.4865	-95.043	-174.435	-57.1001	141.566	61.8161	39.8881	53.3348	24.1486	-74.8378	103.079	-93.8111	158.272	-507.224	145.927	-55.3047	183.365	-66.1107	-54.4817	-66.9062	314.507	-53.5343	-47.9272	-28.5049	102.373	-89.0526	39.2554	-157.603	399.064	-374.737	108.779	-130.442	78.485
3978	-222.919	3.52396	1.06834	64.762	36.2586	-95.0981	-175.666	-56.0453	141.304	62.1301	39.7085	53.5179	22.2791	-73.4243	102.852	-93.7984	158.749	-506.842	148.177	-57.5599	181.207	-64.3088	-54.5559	-74.3057	335.253	-73.7164	-25.6352	-52.9903	107.616	-88.452	38.2368	-157.684	399.545	-375.244	109.803	-130.483	78.5283
3979	-210.936	3.54478	1.05576	63.7922	36.5458	-95.0735	-179.111	-53.5418	140.271	63.8358	38.8024	53.2329	24.3808	-75.5024	103.243	-93.6304	158.175	-507.567	145.736	-54.567	183.364	-66.5774	-54.1605	-68.6934	318.178	-57.1612	-42.261	-34.4957	103.579	-87.722	38.0109	-158.861	402.595	-377.814	110.368	-130.442	78.485
3980	-215.206	3.53747	1.05929	64.2103	35.6841	-95.2845	-171.962	-58.5109	142.55	59.9594	40.7346	52.9223	25.8276	-76.336	102.873	-93.1848	157.729	-506.465	148.08	-57.5163	180.365	-63.6041	-54.612	-72.7827	330.022	-69.1015	-27.6322	-49.992	106.355	-87.1051	36.3231	-157.697	402.086	-378.106	110.29	-130.393	79.1037
3981	-212.493	3.5552	1.03167	62.4316	37.0071	-95.2237	-175.344	-56.0855	141.476	61.6875	39.8884	53.2663	24.937	-75.8968	104.361	-94.6246	157.77	-505.433	151.127	-60.9068	176.801	-60.3952	-55.0325	-64.9399	306.421	-46.4051	-50.1581	-25.5775	100.702	-87.0167	36.3938	-157.732	400.37	-376.286	111.217	-130.442	78.485
3982	-213.061	3.56721	1.02097	63.8897	35.9696	-95.3282	-179.167	-53.181	141.099	62.7299	38.8991	53.3386	25.0755	-76.3047	105.096	-95.1732	157.696	-506.668	147.636	-56.4934	180.845	-64.6429	-54.3187	-69.3707	318.62	-57.7788	-38.6458	-38.7542	104.053	-87.2726	35.6328	-156.514	402.08	-378.008	110.768	-130.442	78.485
3983	-218.277	3.53376	1.05259	63.9693	34.443	-95.1783	-177.823	-54.478	140.581	63.3072	38.9931	54.3163	19.3201	-71.2423	106.805	-97.789	159.005	-506.676	146.744	-55.4554	182.116	-65.8757	-54.2152	-72.9885	329.585	-68.6417	-28.1147	-49.2795	106.255	-85.9789	30.6538	-153.12	405.208	-381.843	112.231	-130.891	79.2995
3984	-206.519	3.55362	1.0196	61.9386	35.8947	-95.2141	-174.197	-57.0722	141.857	61.2725	40.0418	54.474	19.1215	-71.1891	107.928	-98.9273	159.006	-505.23	151.076	-60.369	177.431	-61.6185	-54.7446	-64.7401	305.591	-45.5007	-52.1052	-22.9448	100.571	-85.9644	30.9534	-153.895	403.452	-380.046	113.277	-131.153	79.085
3985	-207.99	3.56518	1.01565	62.7431	36.0261	-95.2744	-177.725	-54.4441	141.171	62.6051	39.0883	55.0171	16.873	-69.129	109.747	-101	158.903	-505.686	150.972	-59.6021	178.189	-62.7556	-54.2296	-66.156	309.642	-49.3767	-47.442	-28.1142	101.639	-86.0128	31.0365	-153.934	400.397	-377.503	113.395	-131.012	79.4535
3986	-205.314	3.57373	1.00582	63.485	36.5099	-95.2971	-176.742	-55.0982	141.512	62.0174	39.394	54.9515	17.4651	-69.6397	109.958	-101.117	158.675	-506.652	147.098	-55.119	182.976	-67.44	-53.6245	-67.1417	313.021	-52.3971	-46.0522	-30.0607	102.55	-86.6151	30.8868	-152.495	398.214	-376.179	112.151	-130.728	80.1761
3987	-206.521	3.53367	1.04567	64.7913	34.5963	-95.1699	-173.36	-57.6082	141.559	61.3248	40.3047	55.3756	13.4036	-66.4562	110.348	-101.962	160.037	-506.309	144.646	-53.089	184.487	-68.3535	-53.8162	-73.9138	333.929	-72.5507	-28.3806	-49.1987	107.009	-85.2701	26.2354	-149.594	402.331	-380.941	113.391	-130.913	81.3761
3988	-200.111	3.55628	1.03356	63.5604	36.3979	-95.1993	-173.791	-57.356	141.664	61.3546	40.1507	55.1743	15.7	-68.1669	110.756	-102.048	158.906	-506.386	144.09	-52.4537	184.302	-68.2066	-53.7092	-66.8758	313.244	-52.6803	-47.1743	-28.3617	102.103	-85.5442	28.0845	-151.162	398.795	-377.664	113.507	-131.261	81.5014
3989	-205.912	3.54195	1.04688	65.0093	35.6098	-95.158	-176.059	-55.6869	141.32	62.1376	39.6095	55.232	14.5661	-67.3348	110.712	-102.08	159.27	-506.69	143.347	-51.6157	184.388	-68.235	-53.5864	-72.7524	330.052	-69.0699	-29.4142	-47.8063	106.237	-85.667	28.0494	-150.865	398.393	-377.601	113.305	-131.294	81.7625
3990	-206.767	3.55272	1.03306	65.0561	36.3592	-95.2211	-174.354	-56.7179	141.783	61.0944	40.2486	55.2753	14.4956	-67.1866	111.029	-102.374	159.04	-505.346	147.671	-56.4113	179.326	-63.6091	-54.0511	-73.705	332.452	-71.5436	-25.1708	-52.4805	106.965	-86.3039	30.372	-152.424	393.056	-372.628	113.376	-131.532	81.6625
3991	-200.559	3.57232	1.01966	63.6918	37.1849	-95.0701	-175.691	-56.0359	141.117	62.2951	39.7457	54.9418	17.0718	-69.3676	110.974	-101.792	158.072	-504.386	152.042	-60.9239	175.68	-60.5852	-54.3036	-66.5734	311.256	-50.9154	-46.5859	-28.9456	101.902	-85.8753	29.2827	-151.626	391.376	-371.792	113.229	-131.414	82.6057
3992	-196.777	3.5632	1.02398	64.6639	35.5223	-95.2347	-174.607	-56.4406	141.924	60.9459	40.2297	54.8757	17.7502	-69.751	110.981	-101.676	157.546	-504.412	148.479	-57.4965	178.94	-63.3069	-54.2584	-71.7296	327.123	-66.0065	-33.7303	-43.3201	105.513	-85.626	31.8853	-155.768	399.03	-376.775	113.591	-130.781	80.6325
3993	-198.885	3.53175	1.04879	64.9168	35.936	-95.3757	-175.056	-55.7343	142.101	60.4422	40.3865	54.9541	15.88	-68.0954	110.625	-101.501	157.953	-505.321	139.198	-48.5017	185.717	-68.4996	-54.0904	-72.5074	330.297	-69.096	-32.1982	-44.7065	105.836	-86.4262	36.8865	-160.396	403.94	-379.205	112.867	-130.442	78.485
3994	-206.872	3.59746	1.05301	64.5951	35.0065	-95.4442	-178.448	-53.4612	141.706	61.7904	39.2209	55.7379	12.375	-69.3659	106.707	-98.4721	163.835	-504.163	145.721	-55.0731	178.885	-62.7048	-54.3077	-75.5445	330.29	-69.3287	-31.574	-44.5824	108.141	-86.28	36.2226	-160.035	405.689	-381.012	112.672	-130.442	78.485
3995	-204.342	3.5994	1.04483	65.6064	36.9755	-95.425	-175.758	-55.3081	142.201	60.6029	40.0802	55.6878	12.873	-69.2289	107.815	-99.3391	162.732	-503.317	147.033	-56.8182	176.975	-60.815	-54.7006	-73.9337	328.372	-67.2114	-34.4083	-42.0482	107.134	-87.3606	40.3805	-162.646	397.019	-372.615	112.325	-130.442	78.485
3996	-202.171	3.60017	1.0278	66.4212	38.8484	-95.4923	-176.232	-54.8269	142.318	60.4479	40.0332	55.8609	11.827	-68.0835	108.841	-100.27	162.173	-502.95	146.991	-57.0194	176.667	-60.4021	-54.9059	-72.9939	327.718	-66.4828	-35.5454	-41.0824	106.487	-88.8182	45.2441	-165.283	389.623	-365.427	111.109	-130.442	78.485
3997	-206.467	3.57419	1.04338	66.8782	39.5846	-95.3715	-176.183	-54.9606	141.89	60.9415	40.0359	55.5492	12.4373	-68.1026	108.515	-99.6323	161.239	-504.088	138.58	-48.7314	182.726	-65.0277	-54.7969	-72.2876	327.447	-66.185	-35.8433	-40.8916	105.797	-89.3959	45.9769	-164.697	389.425	-365.254	110.114	-130.442	78.485
3998	-220.282	3.523	1.0731	67.1121	40.9925	-95.3108	-175.134	-55.6526	142.068	60.4972	40.4095	55.2846	10.9479	-66.2929	107.399	-98.3574	160.701	-503.327	137.425	-48.3892	182.083	-63.6653	-55.3474	-72.6221	329.009	-68.6853	-26.292	-49.7966	105.226	-90.0546	47.9504	-164.499	382.324	-359.295	108.073	-130.23	78.8821
3999	-225.704	3.52979	1.04824	64.8569	39.2646	-94.7601	-179.18	-53.6536	139.397	64.8392	38.8278	54.8693	13.7811	-68.7303	107.286	-97.678	159.739	-502.051	147.523	-58.393	171.399	-54.5596	-56.0039	-66.8517	311.207	-51.6032	-41.582	-32.6545	101.196	-88.9186	45.0681	-163.769	389.168	-365.841	109.187	-130.442	78.485
4000	-230.764	3.52327	1.05633	64.9978	37.9007	-94.8966	-175.415	-55.891	141.201	61.8857	40.1802	54.4045	16.2361	-70.4343	106.849	-96.9732	159.043	-498.835	155.691	-68.1048	160.615	-44.302	-57.4854	-70.1725	320.654	-60.5102	-33.2067	-42.4766	103.705	-88.4772	45.0798	-164.556	391.198	-367.493	109.754	-130.442	78.485
4001	-217.573	3.54624	1.01358	64.9599	38.3025	-95.4522	-175.687	-55.278	142.415	60.2908	40.1712	53.9677	17.5585	-71.7654	105.348	-95.3905	159.463	-494.218	167.995	-81.7964	148.867	-33.0433	-59.7987	-69.6149	318.53	-58.2488	-36.313	-39.43	103.425	-88.9513	46.2172	-164.839	389.365	-365.761	109.233	-130.442	78.485
4002	-223.793	3.62443	1.05118	65.3984	38.2536	-95.5571	-175.308	-55.5112	142.693	59.9484	40.2223	55.9681	12.2939	-69.2361	106.186	-98.5937	163.478	-498.463	160.541	-71.9561	158.746	-43.0443	-57.5631	-74.758	323.812	-63.2494	-31.8328	-44.0512	108.661	-89.3481	45.7838	-164.762	388.041	-366.063	112.777	-134.213	79.7488
4003	-224.538	3.60654	1.05924	65.5083	38.0791	-95.0848	-175.584	-55.4247	141.466	61.3186	40.2849	55.5795	15.09	-70.8655	107.104	-99.0415	161.916	-497.664	162.622	-74.4997	157.016	-41.321	-58.0423	-73.6304	322.711	-61.9658	-34.7344	-41.2414	107.642	-88.9065	43.6461	-162.391	387.287	-366	111.577	-133.213	80.6356
4004	-226.531	3.6002	1.04138	65.3773	37.6601	-95.2621	-175.483	-55.9672	142.229	60.9826	39.8916	55.359	16.0034	-71.5994	106.678	-98.4194	161.565	-498.44	160.873	-72.6565	158.386	-42.4207	-57.7892	-73.5435	323.989	-63.0742	-34.9106	-41.3291	107.476	-89.2578	44.1439	-162.2	389.549	-367.837	110.272	-132.554	80.3562
4005	-225.742	3.59188	1.05817	65.9439	38.844	-95.2059	-174.451	-56.376	141.957	60.6702	40.4738	54.8815	17.365	-72.5527	105.924	-97.4826	161.464	-498.891	160.595	-72.0621	159.406	-43.5515	-57.5632	-75.1175	329.053	-67.9797	-29.4205	-47.5634	108.537	-89.1326	44.9855	-162.307	383.578	-362.614	109.344	-131.864	81.0668
4006	-218.267	3.59645	1.03544	65.7095	38.9403	-94.8158	-178.275	-54.8261	140.424	64.1602	38.7077	54.7153	18.9323	-73.8973	107.171	-98.054	160.422	-500.389	160.637	-71.2633	162.006	-46.5326	-56.6819	-74.8701	329.419	-68.3685	-27.9916	-49.3047	108.257	-88.595	45.4159	-164.211	383.666	-362.508	110.522	-131.819	80.9574
4007	-217.585	3.59875	1.02982	65.8037	38.7853	-95.0729	-176.097	-55.7231	141.363	62.1572	39.6665	54.435	20.1058	-74.364	107.547	-98.0963	159.663	-499.905	160.214	-71.1512	161.66	-46.0973	-56.897	-73.4143	325.975	-64.9489	-31.2582	-45.9325	107.183	-88.1994	42.1255	-160.922	382.715	-362.678	109.913	-131.211	81.9596
4008	-182.056	3.62293	1.00511	66.3794	43.2061	-94.9087	-170.013	-61.2774	139.398	63.6513	40.4722	54.2166	27.0486	-78.0987	113.257	-103.258	156.159	-499.028	163.278	-74.5513	159.232	-43.9233	-57.2075	-68.506	312.532	-52.1024	-44.0055	-31.6258	103.605	-88.7503	50.718	-167.477	367.791	-347.889	108.92	-131.541	81.7235
4009	-212.356	3.58065	1.02172	63.9336	37.1433	-93.5623	-171.121	-60.9253	138.133	65.8526	40.3469	53.9825	27.628	-78.939	112.912	-102.594	156.227	-496.807	171.069	-83.4597	153.331	-38.3752	-58.4093	-70.2817	318.624	-57.9022	-38.7131	-37.7629	104.983	-87.5476	40.616	-161.102	390.353	-369.265	110.077	-130.822	81.0173
4010	-215.472	3.56199	1.04239	64.43	36.9165	-92.9722	-169.721	-62.1616	137.615	66.4294	40.7811	53.9552	27.5497	-79.1718	112.628	-102.215	156.419	-497.89	167.582	-79.4921	156.384	-41.1977	-57.969	-73.3805	328.394	-67.5497	-28.1271	-49.1799	106.901	-87.4941	39.4325	-159.252	389.038	-368.608	109.061	-130.407	81.6113
4011	-217.757	3.57544	1.01353	64.9537	38.3292	-93.9372	-173.973	-58.3858	138.848	65.3744	39.7286	54.0759	26.5012	-78.4149	113.075	-102.664	156.588	-498.574	164.635	-76.2779	157.923	-42.5735	-57.7153	-73.0269	327.255	-66.8296	-26.086	-50.9003	106.474	-88.2873	42.0362	-160.197	383.192	-363.168	107.679	-130.08	81.4319
4012	-215.69	3.58379	1.02131	65.3392	38.5674	-94.239	-175.168	-57.2531	138.791	65.3724	39.5141	53.3681	29.3316	-80.9077	111.399	-100.403	156.026	-500.781	157.516	-68.0931	163.353	-47.7345	-56.6939	-70.9388	321.465	-60.9426	-33.7362	-42.9105	105.161	-88.1953	42.7625	-161.15	385.225	-364.516	108.372	-130.242	81.09
4013	-211.13	3.58017	1.00542	65.2746	38.4309	-95.4142	-175.945	-55.2881	142.234	60.7244	39.9462	53.0035	30.5	-81.4082	110.993	-99.9057	155.613	-499.554	157.703	-69.2104	161.161	-45.1608	-57.4172	-71.4502	324.178	-63.3151	-34.1562	-42.7608	105.451	-88.7854	46.6527	-164.948	388.027	-365.661	108.355	-130.169	79.8788
4014	-228.735	3.53059	1.03481	65.6063	39.9927	-94.6416	-171.972	-58.604	142.4	60.3144	40.9916	50.1624	36.5683	-88.1344	102.754	-90.5338	158.224	-501.831	163.192	-72.6824	160.155	-45.9344	-56.4756	-71.9417	325.19	-65.0793	-25.9126	-50.7136	105.394	-88.8375	47.7762	-165.524	382.449	-360.791	107.695	-129.977	79.8716
4015	-230.844	3.53853	1.02607	65.0342	40.144	-94.8761	-176.039	-55.9342	140.378	63.2809	39.6033	49.5229	38.702	-89.632	101.133	-88.3054	157.209	-502.825	161.909	-70.6654	163.783	-49.773	-55.7919	-70.0675	317.278	-58.323	-25.2613	-49.7991	103.442	-88.3879	45.7942	-163.802	382.416	-361.47	107.37	-130.131	79.7276
4016	-236.345	3.55221	0.981821	64.0904	39.5435	-95.4424	-173.51	-57.3487	142.96	59.8958	40.2425	49.7035	38.5607	-89.0209	101.87	-89.1602	156.52	-500.507	167.014	-76.8307	158.283	-44.3681	-56.7266	-69.1097	313.351	-55.0341	-25.0233	-49.2837	102.559	-88.5758	47.7969	-166.057	386.164	-364.107	107.58	-130.442	78.485
4017	-234.243	3.54322	1.01008	64.1544	39.1647	-95.1401	-173.737	-56.8341	142.137	60.3639	40.6993	49.516	38.9669	-89.2752	101.291	-88.5694	156.567	-497.93	171.877	-83.1476	151.254	-37.2502	-58.1736	-68.6839	312.059	-53.3467	-29.8263	-44.6218	102.389	-88.2846	47.533	-166.282	388.502	-366.104	107.902	-130.442	78.485
4018	-231.996	3.56563	0.982169	64.5213	39.6965	-95.4141	-178.65	-53.1358	141.461	61.8692	39.3468	49.5289	39.4798	-89.8628	102.002	-89.2112	156.634	-496.134	178.917	-90.9061	149.824	-36.0502	-59.1598	-69.0307	314.109	-55.0137	-31.0085	-43.6977	102.758	-88.6506	48.5874	-166.734	385.904	-363.646	107.477	-130.442	78.485
4019	-238.411	3.55672	0.994977	64.363	39.322	-95.1111	-173.749	-57.3981	142.344	60.7105	40.2851	49.4204	39.7034	-90.3697	101.645	-88.9211	157.261	-494.695	183.677	-96.5784	149.447	-35.4554	-60.088	-68.6795	313.428	-54.3126	-32.7157	-41.7476	102.419	-88.0979	47.3796	-165.794	387.722	-365.438	107.476	-130.442	78.485
4020	-236.644	3.54143	1.0324	64.4443	39.035	-94.0118	-175.138	-56.0547	142.212	61.2509	40.5838	49.6462	39.7503	-90.3447	102.944	-90.1604	156.827	-492.276	190.108	-104.348	150.852	-36.3479	-61.5123	-71.0084	322.917	-62.7785	-30.9776	-44.953	104.481	-88.368	49.0327	-167.183	388.931	-366.013	107.473	-130.442	78.485
4021	-242.253	3.55702	0.987677	64.6735	39.9829	-95.1956	-173.301	-58.5575	142.504	61.3282	39.5953	49.3088	39.1002	-89.953	100.098	-87.2358	156.732	-492.903	189.259	-103.189	152.222	-37.8103	-60.9701	-69.3373	317.947	-58.505	-32.1808	-42.8753	103.324	-88.7628	50.1635	-167.313	385.599	-363.111	106.486	-130.442	78.485
4022	-238.66	3.55709	1.00832	64.398	38.9329	-94.9438	-173.006	-58.1602	141.705	61.3926	40.3922	49.0613	40.2426	-90.0926	99.8654	-86.9539	156.031	-490.935	194.018	-109.229	152.506	-37.5351	-62.2049	-71.1523	325.008	-64.5478	-32.3938	-43.8134	104.815	-88.3357	49.654	-168.017	391.228	-367.768	107.342	-130.442	78.485
4023	-234.553	3.52639	1.04976	64.3431	38.1394	-94.4875	-172.786	-57.6711	141.636	60.9615	41.1675	48.9533	40.283	-90.1012	99.2278	-86.2923	156.135	-490.153	191.966	-107.842	149.589	-34.1817	-62.9924	-72.4185	329.868	-68.8391	-31.2933	-45.5367	105.754	-88.6484	49.6613	-167.669	395.017	-371.034	107.103	-130.442	78.485
4024	-241.76	3.49129	1.08176	63.562	36.8357	-94.4511	-174.192	-56.8254	141.425	61.6627	40.6322	48.6535	40.363	-90.4493	97.76	-84.534	156.187	-490.009	188.663	-104.889	145.642	-30.1257	-63.2114	-73.5496	332.483	-71.7087	-25.3182	-51.5827	106.321	-88.4293	46.84	-165.04	400.216	-376.174	106.938	-130.442	78.485
4025	-238.924	3.50457	1.06931	63.0262	38.1621	-94.5536	-181.675	-52.4567	139.513	65.9738	37.8011	48.2339	41.3366	-92.1249	96.2344	-82.4007	156.217	-491.561	189.212	-104.41	148.003	-33.0984	-62.1977	-67.6525	315.209	-54.7121	-43.7259	-31.7454	102.42	-88.2625	46.7306	-165.426	397.708	-373.873	107.462	-130.442	78.485
4026	-242.615	3.52078	1.03569	63.6938	38.8445	-94.6859	-179.448	-54.1265	140.26	64.8571	38.2527	48.1876	41.6103	-92.4944	96.4699	-82.6579	156.522	-492.773	188.777	-103.011	150.745	-36.3143	-61.2866	-68.2257	316.78	-56.2812	-41.6313	-33.9518	102.852	-88.7866	48.1132	-166.02	393.632	-370.095	106.946	-130.442	78.485
4027	-242.703	3.57298	1.0685	64.897	38.2051	-95.4237	-174.121	-57.0147	142.901	60.1897	40.0527	48.9341	38.1371	-91.412	91.4992	-79.2893	161.036	-491.162	188.224	-103.62	146.313	-31.5195	-62.0706	-73.6317	325.553	-64.9737	-34.1673	-41.6707	106.956	-89.1167	47.2636	-164.671	395.564	-372.208	106.831	-130.863	78.6888
4028	-243.627	3.57185	1.06272	65.1875	38.8875	-95.1435	-175.784	-55.9798	141.765	61.7294	39.682	49.2609	37.4539	-90.3635	92.8051	-80.7225	160.463	-491.687	188.529	-103.781	148.392	-33.5156	-61.9416	-73.0652	325.468	-64.6469	-34.9848	-41.2184	106.566	-89.3108	49.2594	-166.316	392.57	-368.867	106.587	-130.442	78.485
4029	-236.338	3.57425	1.04327	66.053	41.0487	-95.2858	-181.907	-51.3859	140.484	64.1649	38.0139	49.9551	35.7642	-88.8282	95.467	-83.1864	159.511	-490.77	187.708	-103.633	147.273	-32.1451	-62.4744	-72.255	324.839	-63.9488	-36.464	-39.7598	105.944	-90.7029	55.0091	-169.855	383.935	-360.242	105.52	-130.442	78.485
4030	-237.149	3.51148	1.08117	65.9308	40.2189	-94.7105	-177.594	-54.4837	140.659	63.0044	39.6373	49.3316	37.0489	-88.9804	95.3519	-82.6425	158.418	-491.317	182.96	-99.0931	144.683	-29.2134	-62.7715	-73.3049	331.961	-70.776	-30.2827	-46.7111	106.36	-90.5053	54.553	-169.728	387.164	-363.081	105.782	-130.442	78.485
4031	-232.943	3.5095	1.0876	66.2376	40.6762	-94.8635	-176.429	-55.8537	140.42	63.5531	39.286	49.0401	37.819	-89.2369	94.9466	-81.9079	157.631	-494.662	176.239	-90.255	147.999	-32.9432	-60.6452	-71.4673	326.753	-65.6605	-35.0258	-41.6763	105.21	-90.1463	55.4952	-171.475	385.861	-361.607	106.412	-130.442	78.485
4032	-239.539	3.491	1.1162	65.385	38.8962	-94.8374	-174.467	-56.8961	140.947	62.2971	40.13	48.5619	39.9223	-90.8108	94.5734	-81.2295	157.237	-495.844	170.752	-84.2695	148.222	-33.0357	-60.2726	-71.9224	327.601	-66.6046	-32.779	-43.9732	105.408	-89.7063	51.549	-167.931	392.867	-368.595	106.253	-130.442	78.485
4033	-239.658	3.45939	1.16067	65.2045	38.3656	-94.4147	-175.32	-55.5705	143.002	60.1754	40.5842	48.5501	39.6411	-90.1387	94.9121	-81.6417	156.863	-497.139	167.198	-79.9813	151.492	-36.198	-59.4912	-73.1152	332.258	-71.0357	-29.9261	-47.1326	106.172	-89.7659	51.826	-168.342	395.195	-370.477	106.469	-130.442	78.485
4034	-240.649	3.48878	1.15354	65.6906	39.0043	-95.1705	-177.818	-54.2079	141.773	61.9414	39.3159	49.3864	34.8651	-87.1543	92.3769	-80.1496	159.328	-496.875	165.973	-79.1954	149.894	-34.2795	-59.8028	-75.6182	336.337	-75.0691	-25.8301	-51.5047	108.223	-90.2544	52.753	-168.508	392.337	-368.092	106.982	-131.21	78.7158
4035	-239.807	3.50664	1.10675	65.8423	39.3376	-95.2802	-182.227	-51.099	140.399	64.164	38.0484	49.4957	34.1847	-86.4928	93.3472	-80.9577	159.013	-498.548	165.436	-77.4299	152.188	-37.1838	-58.7447	-72.402	326.555	-65.3054	-34.8069	-42.1523	106.117	-90.5294	53.8037	-169.304	391.604	-367.118	106.167	-130.442	78.485
4036	-241.374	3.50064	1.12195	65.1735	38.8259	-95.1299	-177.687	-54.3592	140.769	62.836	39.3542	49.1413	35.3596	-87.4077	92.6873	-80.1507	158.969	-498.369	164.622	-76.7711	151.525	-36.3804	-58.9251	-71.367	323.353	-62.1169	-37.9971	-38.8557	105.467	-90.1395	52.4688	-168.393	394.545	-369.877	106.43	-130.442	78.485
4037	-242.393	3.49062	1.13401	65.2186	38.3828	-95.0217	-175.78	-56.3706	141.177	62.6952	39.3945	48.8867	36.4707	-87.9139	92.5167	-79.9297	158.487	-498.389	166.914	-79.0347	150.5	-35.5371	-58.8293	-73.2474	328.988	-67.7198	-31.3283	-46.1641	106.858	-90.0096	51.4859	-167.349	395.084	-370.579	106.346	-130.442	78.485
4038	-241.865	3.4928	1.1305	65.1429	38.7333	-95.0673	-175.067	-56.4951	141.112	62.2065	39.8851	48.6445	37.4924	-88.4404	92.6665	-79.8718	157.994	-498.946	165.296	-77.0136	152.059	-37.1312	-58.4158	-71.418	323.519	-62.2621	-36.9944	-40.154	105.562	-90.0533	51.9494	-167.897	394.755	-370.116	106.516	-130.442	78.485
4039	-242.786	3.46292	1.16697	64.8494	38.0963	-94.4463	-178.732	-53.4677	141.559	62.3984	39.5113	48.5548	37.3506	-87.994	92.8587	-80.1539	157.947	-498.471	168.866	-80.7343	149.314	-34.8071	-58.6604	-72.1283	325.811	-64.8895	-31.7203	-45.1753	105.701	-89.8611	50.4419	-166.376	396.089	-371.588	106.3	-130.442	78.485
4040	-247.186	3.4661	1.13519	64.9441	37.8238	-94.8022	-177.057	-54.9384	141.813	61.9727	39.5676	48.5604	36.914	-87.7538	93.1454	-80.4755	158.196	-500.539	163.532	-74.3044	153.718	-39.1399	-57.6221	-71.7257	325.54	-64.4762	-33.744	-43.1234	105.42	-90.338	51.2377	-166.516	398.087	-373.191	105.826	-130.442	78.485
4041	-244.879	3.46284	1.16022	64.9562	38.0617	-94.49	-177.531	-54.6478	141.179	62.7936	39.5762	48.4395	36.7122	-87.4765	92.5137	-79.7347	158.063	-501.937	160.265	-70.3094	156.824	-42.2598	-56.8439	-71.0333	323.099	-61.9392	-36.5286	-40.3347	104.992	-90.0958	50.5967	-166.199	397.733	-372.953	106.067	-130.442	78.485
4042	-239.047	3.47119	1.16169	65.2772	37.9658	-94.4736	-176.332	-55.6597	140.958	62.8279	39.8492	47.8371	38.5634	-88.9808	91.0018	-77.7948	158.205	-504.56	154.956	-63.7981	162.827	-48.2939	-55.5742	-71.9123	325.551	-64.2197	-34.1408	-43.1251	105.685	-89.9063	48.8686	-164.855	399.025	-374.265	106.306	-130.442	78.485
4043	-239.536	3.47404	1.18788	65.4467	38.164	-94.5362	-176.979	-55.2929	140.421	63.5736	39.5193	47.9247	38.4215	-88.8993	91.5612	-78.2456	157.954	-507.028	144.407	-52.4627	172.45	-56.8664	-54.5544	-72.8713	327.889	-66.4421	-31.2832	-46.38	106.372	-89.5067	48.508	-164.854	400.956	-376.114	106.507	-130.447	78.5001
4044	-231.563	3.4885	1.16572	64.5378	39.2314	-94.7409	-176.15	-55.8843	140.627	63.1381	39.6414	47.6047	39.7487	-89.9684	90.9738	-77.4139	157.696	-507.722	143.306	-50.8994	174.876	-59.3683	-54.0821	-68.0844	313.787	-52.7464	-45.4639	-30.8675	103.01	-89.1781	46.6588	-162.961	398.781	-374.97	106.366	-130.382	79.5319
4045	-229.945	3.47636	1.17242	66.0534	39.0472	-95.3753	-174.485	-56.4346	142.178	60.5873	40.2453	47.7981	37.6474	-87.2383	91.1953	-78.135	157.443	-508.376	139.015	-46.4678	180.01	-63.9323	-53.6844	-72.3707	329.07	-67.8056	-32.5062	-44.511	105.732	-89.0684	50.2315	-167.734	400.66	-375.393	107.176	-130.442	78.485
4046	-231.221	3.46422	1.17857	65.3128	37.7665	-95.2183	-175.476	-55.9406	141.564	61.6029	39.897	48.2502	36.139	-85.6257	92.6305	-79.7825	156.932	-507.7	140.733	-48.5491	177.411	-61.419	-53.9646	-72.4722	329.593	-68.4373	-31.6574	-45.2029	105.738	-88.3562	48.3176	-166.837	404.536	-379.052	107.582	-130.442	78.485
4047	-230.387	3.47083	1.16959	65.2525	38.2392	-95.2023	-175.019	-56.1807	141.613	61.3525	40.1297	48.2005	36.8939	-86.1608	92.8858	-79.8762	156.508	-507.742	140.036	-47.8329	178.589	-62.508	-53.833	-73.6374	331.897	-71.0387	-25.688	-51.4173	106.454	-88.3944	47.5981	-165.749	401.391	-376.89	107.391	-130.524	78.9226
4048	-222.465	3.48589	1.13574	63.5741	38.6382	-95.2133	-175.687	-55.8886	141.115	62.1847	39.7264	48.593	36.737	-85.9477	94.7239	-81.7236	156.018	-507.715	140.784	-48.4894	178.364	-62.4347	-53.774	-66.2803	310.37	-50.0086	-48.0349	-27.1451	101.396	-87.8832	45.7751	-164.73	402.864	-378.418	108.515	-131.038	79.0458
4049	-227.49	3.48699	1.12689	64.8172	37.1636	-95.3474	-175.587	-55.6283	141.916	61.0503	39.9888	49.0195	35.949	-84.9989	96.5148	-83.7218	155.695	-507.01	143.033	-50.9038	176.152	-60.5207	-53.9323	-71.2466	325.213	-64.152	-34.8085	-41.9521	104.977	-87.462	46.5679	-166.766	405.317	-379.901	108.88	-130.442	78.485
4050	-227.255	3.48002	1.12752	64.3956	36.7471	-95.3416	-176.162	-55.1594	141.677	61.3474	39.8896	49.1878	35.3448	-84.1612	97.2181	-84.5781	155.448	-506.941	143.305	-51.1341	176.441	-60.8491	-53.8664	-73.4781	331.224	-70.3546	-26.243	-50.8707	106.399	-87.2715	44.2774	-164.373	404.512	-380.053	108.804	-130.532	79.0499
4051	-221.85	3.50001	1.09744	63.3585	38.2838	-95.1465	-175.703	-55.801	141.083	62.1291	39.8556	49.2248	36.0613	-85.0358	97.6899	-84.7772	155.142	-506.621	144.995	-52.7629	175.399	-60.1334	-53.8327	-66.284	309.79	-49.6028	-46.9268	-28.1127	101.338	-87.2441	43.9546	-163.919	400.645	-377.078	108.962	-130.684	79.6542
4052	-217.965	3.50329	1.09403	64.308	36.3942	-95.4063	-175.049	-56.0238	142.142	60.7447	40.0621	49.6129	35.7542	-84.4659	99.6376	-86.8722	154.67	-507.012	141.609	-49.3325	178.742	-63.0171	-53.6599	-72.8085	328.948	-68.0315	-28.4494	-48.7145	106.043	-86.6953	41.4075	-162.181	405.17	-381.377	109.498	-130.824	79.771
4053	-214.387	3.51311	1.09188	64.0703	36.459	-95.2814	-176.716	-55.0288	141.294	62.1609	39.4801	50.1518	34.7888	-83.5809	101.523	-88.9736	154.399	-506.507	144.517	-52.2819	176.289	-60.9315	-53.7535	-73.8117	331.471	-70.6568	-24.0049	-53.5446	106.765	-85.952	40.6154	-162.841	402.668	-379.136	111.553	-131.385	79.7685
4054	-210.884	3.53782	1.07689	63.9445	35.6665	-95.5452	-175.209	-55.9992	142.596	60.5002	39.791	51.5856	29.4178	-79.6148	102.709	-91.4641	156.456	-506.201	145.064	-52.797	175.594	-60.4674	-53.588	-73.6524	329.04	-68.2288	-29.2356	-47.3686	106.851	-85.6569	42.0283	-165.444	407.053	-381.854	111.478	-130.523	78.5811
4055	-203.81	3.5544	1.06005	64.6204	37.4686	-95.3112	-174.297	-56.8021	141.853	61.0949	40.1018	51.7657	29.7445	-79.8594	103.761	-92.4482	156.018	-505.997	145.45	-53.2071	175.665	-60.6264	-53.5752	-74.7366	332.834	-72.0208	-23.8296	-53.5066	107.629	-86.4842	44.6854	-166.758	398.373	-373.927	111.233	-130.54	78.7401
4056	-209.185	3.55996	1.0431	63.8193	38.324	-95.1432	-175.144	-56.2983	141.297	61.9255	39.893	52.0337	29.2233	-79.127	105.528	-94.151	155.336	-505.647	146.746	-54.5788	174.833	-59.8843	-53.6957	-67.3617	311.159	-51.1313	-43.473	-31.624	102.214	-86.3191	42.2712	-163.881	395.183	-372.31	110.671	-130.445	79.8956
4057	-209.292	3.56125	1.01834	64.8164	37.6057	-95.527	-173.184	-57.4709	142.906	59.7828	40.3131	52.2991	29.1914	-78.7523	107.57	-96.2921	155.022	-505.92	144.399	-52.1565	177.59	-62.2528	-53.6296	-72.6634	327.873	-67.279	-27.9907	-48.8445	105.919	-86.9456	42.5214	-162.888	395.195	-372.52	109.609	-130.372	79.8784
4058	-209.398	3.55899	1.03473	64.8286	38.0647	-95.2359	-175.743	-55.8135	141.67	61.6528	39.7205	52.522	28.8375	-78.5546	108.258	-96.9437	154.801	-505.751	143.201	-51.3328	177.835	-62.1569	-53.8131	-72.6866	327.251	-66.8357	-26.2164	-50.5665	105.809	-86.9374	43.3867	-163.719	393.558	-370.908	109.594	-130.404	79.6327
4059	-202.429	3.56912	1.01456	64.7542	38.0392	-95.1954	-175.351	-56.1692	141.418	61.8609	39.8127	52.4684	29.7398	-79.2694	108.722	-97.2585	154.494	-504.578	148.566	-56.9765	173.149	-58.1539	-54.271	-71.3391	324.051	-63.4727	-31.8462	-44.7563	105.025	-87.1126	46.5782	-167.765	394.452	-370.409	110.533	-130.442	78.485
4060	-207.989	3.55456	1.01716	64.3639	37.2846	-95.1497	-174.076	-56.9277	141.424	61.3748	40.3615	52.2088	31.6674	-80.3852	109.69	-98.036	153.85	-502.777	153.841	-62.9315	168.604	-53.9846	-55.1497	-72.8211	328.686	-68.0901	-27.1226	-49.6753	105.863	-86.8205	43.0436	-163.784	393.273	-370.695	109.942	-130.325	79.5569
4061	-200.136	3.56884	1.00006	63.1741	37.7517	-95.1225	-176.651	-55.2484	140.728	62.8036	39.4761	52.1534	32.5425	-81.5946	110.009	-98.0483	153.883	-501.406	158.59	-68.2398	164.289	-50.0518	-55.8395	-67.588	314.025	-53.5387	-44.4851	-30.9933	102.325	-86.8901	45.0754	-166.679	395.152	-371.245	110.889	-130.442	78.485
4062	-199.61	3.56854	1.00958	64.7855	37.8169	-95.1686	-174.998	-56.3308	141.224	61.8601	39.9978	51.7913	34.2819	-83.0816	109.69	-97.4012	153.576	-502.741	153.743	-62.8029	168.692	-54.1768	-55.1696	-71.211	325.035	-64.1342	-34.0863	-42.5824	104.971	-86.9627	45.9365	-167.491	394.129	-370.104	110.867	-130.442	78.485
4063	-197.839	3.55517	1.03275	64.9147	37.3703	-95.2097	-174.483	-56.3642	141.717	60.9338	40.4238	51.6824	34.4657	-82.9919	109.922	-97.7094	153.589	-504.718	145.424	-53.8085	175.819	-60.5519	-54.3948	-71.6181	326.974	-65.8644	-34.453	-42.2939	105.2	-86.4308	44.4873	-166.687	398.643	-374.232	111.159	-130.442	78.485
4064	-198.051	3.5305	1.06301	64.4886	36.9758	-95.1934	-174.618	-56.2478	141.865	60.8434	40.3861	51.6524	33.6577	-82.2484	109.629	-97.4177	153.633	-506.123	135.726	-44.1254	185.117	-68.3648	-54.0377	-73.6334	332.028	-71.3521	-24.7739	-52.134	106.353	-85.9815	41.7939	-164.289	403.313	-379.096	110.978	-130.442	78.485
4065	-215.458	3.55211	1.0082	63.5434	37.6524	-95.3847	-174.603	-56.7996	142.442	60.9016	39.7167	51.9049	32.6808	-82.0593	109.61	-97.3512	154.077	-505.218	143.404	-51.6924	179.119	-63.5131	-54.3019	-66.8988	311.081	-51.4095	-41.8336	-32.7743	101.552	-86.5918	41.7332	-162.972	399.139	-375.951	109.837	-130.366	78.6845
4066	-214.667	3.56181	0.988361	63.7529	36.2308	-95.2401	-173.98	-57.0241	141.913	60.9642	40.264	51.8455	33.3083	-82.4198	109.552	-97.2735	153.792	-501.713	155.797	-65.396	165.289	-50.8757	-55.897	-69.7424	319.338	-59.1517	-35.201	-40.6551	103.801	-86.7293	42.1929	-163.591	399.4	-375.884	110.21	-130.442	78.485
4067	-217.672	3.55752	1.00524	63.2691	35.8484	-95.1607	-172.944	-58.004	141.634	61.285	40.3209	51.706	33.9863	-83.2019	109.302	-96.8766	153.846	-501.26	157.297	-67.0063	164.753	-50.4827	-56.058	-72.098	325.651	-65.6427	-25.7513	-50.5437	105.287	-85.8499	39.9267	-162.183	398.719	-375.955	110.54	-130.332	79.0989
4068	-217.539	3.52417	1.06434	62.9501	35.134	-93.2967	-170.914	-58.3334	143.339	59.0672	42.3829	51.4623	35.0078	-84.5455	108.363	-95.6643	153.931	-497.871	165.92	-77.3692	156.253	-42.2513	-57.7796	-69.3957	318.317	-58.1575	-36.107	-39.5996	103.533	-85.8601	39.8096	-162.436	402.897	-379.226	110.731	-130.573	79.5123
4069	-214.014	3.56571	1.03602	63.2752	35.0216	-94.7635	-175.116	-57.0153	142.396	61.7097	39.5675	52.1156	30.866	-82.058	104.516	-93.0379	156.412	-502.062	159.423	-68.9639	164.452	-50.427	-55.5284	-72.9192	324.55	-64.0151	-31.6478	-44.53	106.782	-86.0974	40.1957	-163.441	403.971	-380.318	111.987	-131.635	79.5169
4070	-214.172	3.57177	1.02546	63.7685	35.5291	-94.9135	-174.872	-56.9077	141.974	61.698	39.796	52.0264	31.2912	-82.4182	104.445	-92.9102	156.434	-503.17	155.049	-64.2583	169.08	-54.4865	-55.2617	-72.0883	324.319	-63.5031	-34.4304	-41.9417	106.014	-86.2426	42.0045	-165.19	404.427	-379.675	111.218	-130.566	78.7433
4071	-211.565	3.63069	1.04742	64.237	36.3185	-94.9668	-182.273	-51.774	139.901	65.4994	37.5406	54.0111	25.724	-79.3848	105.824	-95.2623	158.526	-502.993	150.729	-60.3234	170.943	-55.738	-55.3881	-73.4242	323.445	-62.5979	-35.9592	-40.1982	107.702	-86.9851	43.8707	-166.22	401.981	-377.218	110.692	-130.442	78.485
4072	-215.028	3.63551	1.04802	65.0852	37.9609	-94.9985	-182.772	-51.2807	139.703	65.6394	37.5085	53.7241	26.9093	-80.4405	105.368	-94.6713	158.552	-503.74	149.673	-58.8528	173.351	-58.1226	-55.071	-74.8193	327.899	-67.1358	-28.9613	-47.7117	108.432	-87.4429	44.0733	-164.844	393.139	-369.97	109.857	-130.304	79.422
4073	-212.316	3.63409	1.05406	65.944	39.7517	-94.8528	-179.374	-53.6332	140.197	64.3617	38.5872	53.3627	28.9194	-81.8679	105.429	-94.3688	157.792	-504.532	144.301	-53.3934	178.444	-62.507	-54.7616	-74.0044	326.167	-65.5312	-29.3661	-47.3176	107.743	-88.1261	46.8822	-166.177	387.71	-364.778	109.008	-130.268	79.4599
4074	-200.494	3.62594	1.02519	65.4848	40.6166	-95.3815	-178.873	-53.3335	141.527	62.2111	39.0219	53.2341	28.6434	-80.9651	106.247	-95.1248	157.154	-504.051	144.717	-54.1264	177.854	-61.8252	-55.0466	-69.8393	317.408	-56.7432	-42.0135	-33.8823	104.712	-88.6642	50.6596	-170.05	387.484	-363.354	109.609	-130.442	78.485
4075	-199.336	3.66967	1.05086	66.4978	40.4333	-95.5005	-180.58	-51.8208	141.529	62.2925	38.7476	54.5424	24.2931	-78.2076	105.235	-95.6555	160.035	-504.88	144.351	-53.3385	180.352	-64.2667	-54.8443	-76.3546	331.172	-70.2734	-27.0854	-50.0404	110.047	-88.8083	49.754	-168.822	385.467	-362.282	109.763	-130.81	79.0508
4076	-190.452	3.67163	1.0337	66.1436	40.3519	-95.2378	-179.92	-52.7248	140.9	63.1627	38.7375	54.4564	24.5016	-78.4853	106.473	-96.4264	159.474	-504.935	145.115	-54.0138	180.07	-64.1601	-54.7143	-76.0764	331.294	-70.5312	-24.2751	-52.3877	109.557	-88.0579	49.4717	-170.042	385.853	-362.312	110.822	-130.477	78.6984
4077	-177.022	3.66869	1.00642	65.5703	40.7328	-95.3773	-181.039	-51.9092	141.027	63.3025	38.2959	54.0538	25.9272	-79.2911	107.401	-96.8746	158.424	-505.821	144.285	-52.7269	182.368	-66.425	-54.4222	-70.0834	316.848	-56.2534	-41.4518	-34.1098	105.087	-87.9673	50.3542	-171.316	387.769	-363.672	111.035	-130.442	78.485
4078	-190.881	3.69209	1.12304	67.0674	41.5646	-95.612	-185.614	-47.971	141.221	63.5233	37.4346	54.5082	19.6757	-79.2563	98.8108	-90	167.887	-507.05	139.107	-47.3197	185.406	-68.7701	-54.2777	-77.9631	329.428	-68.4701	-30.2766	-46.1801	111.082	-88.6798	50.882	-170.391	385.324	-362.266	112.051	-132.605	79.723
4079	-198.899	3.66053	1.07876	67.7697	42.2298	-95.3923	-180.105	-52.4208	141.703	62.3385	38.6882	54.2622	19.6341	-78.0309	100.707	-91.4109	165.939	-506.669	139.733	-48.2029	185.025	-68.3231	-54.478	-76.2167	329.437	-68.3387	-31.1776	-45.7183	109.647	-89.2462	51.7531	-169.883	380.624	-358.33	110.555	-131.737	80.4248
4080	-200.806	3.64392	1.07721	67.4235	41.123	-95.1672	-176.032	-55.4762	141.915	61.3249	39.8907	54.021	20.3504	-78.1717	100.934	-91.3624	165.109	-506.054	139.68	-48.735	184.273	-67.1466	-54.7314	-74.5571	325.988	-64.8578	-34.8195	-41.9632	108.368	-88.7119	47.9404	-167.305	384.326	-362.413	110.714	-131.2	80.7176
4081	-214.585	3.59982	1.08696	67.045	41.0481	-94.834	-176.213	-55.1651	142.183	61.0755	40.1	53.1993	23.7607	-80.2061	100.641	-90.3605	163.476	-504.819	144.121	-53.7258	179.204	-62.3698	-55.3229	-73.1608	323.657	-62.5186	-37.7369	-38.8839	107.123	-89.3071	49.9054	-168.54	384.208	-361.796	110.46	-131.591	80.3081
4082	-209.32	3.58666	1.06502	67.9402	41.6778	-94.9909	-177.74	-54.017	141.84	61.6449	39.6377	53.1626	22.1279	-78.4934	100.845	-90.5492	163.272	-505.48	143.27	-52.5133	181.624	-64.7567	-55.0939	-73.7673	328.377	-67.1111	-33.6517	-43.457	107.381	-89.701	49.9827	-167.475	380.328	-358.758	109.122	-130.888	81.0573
4083	-212.591	3.56652	1.06241	66.9932	40.9172	-95.0485	-174.071	-57.3641	141.201	62.006	40.0769	52.467	24.7093	-79.8033	100.521	-89.6654	161.789	-505.368	144.056	-53.3777	181.035	-64.2138	-55.0842	-74.1187	330.204	-69.3612	-27.7981	-49.3403	107.382	-88.9324	48.9727	-168.337	383.895	-361.608	110.509	-130.999	79.9977
4084	-212.449	3.56031	1.06294	66.8487	40.4139	-95.3134	-177.467	-54.2566	141.581	61.7335	39.5524	52.7405	23.8751	-78.7344	102.305	-91.3314	161.041	-504.745	142.551	-52.5015	180.737	-63.3185	-55.5178	-71.9144	324.902	-64.0363	-34.0815	-42.6534	105.746	-88.8426	48.374	-168.225	386.668	-363.971	110.392	-130.615	79.7347
4085	-215.493	3.54197	1.04797	66.7469	40.4117	-95.3283	-175.751	-55.5782	142.216	60.8595	39.9341	52.8093	23.2104	-77.5198	103.569	-92.5567	160.382	-505.622	137.324	-47.1177	186.343	-68.2332	-55.1707	-73.3389	330.552	-69.8806	-26.5438	-50.291	106.169	-89.2068	47.6633	-166.043	387.195	-364.925	108.732	-130.21	79.9819
4086	-214.561	3.53207	1.05779	65.9573	40.787	-94.279	-178.628	-53.9059	139.835	64.362	39.3092	52.8131	23.3699	-77.5527	103.639	-92.4426	159.762	-505.132	143.176	-52.5438	182.547	-65.5551	-55.2325	-68.7134	318.003	-57.4443	-41.4187	-34.3875	103.161	-89.4258	50.2815	-169.008	387.031	-363.942	109.123	-130.189	79.278
4087	-214.871	3.5289	1.05127	65.9412	42.4021	-95.0616	-176.066	-55.5622	141.227	62.0793	39.8393	51.7171	26.4434	-79.9795	100.391	-88.7657	159.559	-505.361	141.462	-50.8964	183.944	-66.6367	-55.0388	-66.108	309.015	-49.3814	-44.5391	-29.7745	100.905	-89.6767	51.9398	-170.091	383.482	-360.495	108.725	-130.351	78.7682
4088	-221.472	3.53197	1.04661	66.147	40.1104	-95.1898	-174.749	-56.5336	141.666	61.3826	40.0821	51.4813	27.974	-80.9874	100.591	-88.7152	158.876	-504.234	146.458	-56.1677	177.095	-60.4038	-55.631	-70.33	321.895	-61.4818	-34.4834	-41.6556	104.133	-88.8476	50.9443	-170.637	389.337	-365.554	109.73	-130.442	78.485
4089	-225.795	3.50918	1.06667	65.2256	37.9352	-94.9771	-175.184	-56.0412	141.661	61.3825	40.1857	51.7069	28.2084	-80.3379	102.782	-91.0048	158.023	-502.71	150.554	-60.9104	171.133	-54.7748	-56.4875	-72.0617	328.373	-67.3652	-32.3794	-44.3911	105.408	-87.991	48.2935	-168.992	395.902	-371.622	110.154	-130.442	78.485
4090	-219.116	3.52666	1.03938	64.5279	39.386	-95.4152	-175.15	-56.0511	142.319	60.7111	39.9345	52.0274	26.5636	-78.7072	103.443	-91.8669	157.799	-503.665	147.507	-57.3342	174.644	-58.1762	-55.782	-67.7547	316.39	-55.7687	-44.7057	-30.8612	102.503	-88.5294	50.1103	-169.985	393.095	-368.878	109.687	-130.442	78.485
4091	-214.936	3.52729	1.05376	65.9366	39.3081	-95.2041	-175.181	-56.0114	141.376	61.536	40.1377	51.5556	28.8711	-80.369	102.761	-90.8824	157.169	-504.305	145.917	-55.3677	176.713	-60.2807	-55.401	-71.6515	327.684	-66.6341	-33.5274	-43.2876	105.297	-88.3765	50.6554	-170.925	392.479	-368.119	109.993	-130.442	78.485
4092	-219.666	3.50624	1.07493	65.2069	37.8281	-95.2838	-173.976	-56.807	141.782	60.8259	40.4569	51.3147	29.5457	-80.6393	102.523	-90.5333	156.838	-505.222	138.963	-48.3799	182.486	-65.1019	-55.1229	-73.764	333.021	-72.0726	-26.1196	-51.074	106.58	-87.8948	45.2771	-165.643	399.361	-375.444	109.778	-130.54	78.7808
4093	-223.173	3.5166	1.05239	63.4596	37.9849	-95.0268	-175.629	-56.2206	140.936	62.6246	39.6305	51.6995	28.9542	-80.4059	104.127	-92.1073	156.707	-504.007	145.891	-55.5379	175.298	-58.8823	-55.507	-66.4556	310.7	-50.5588	-46.0754	-28.8988	101.385	-87.4043	42.9635	-163.618	398.032	-374.962	109.722	-130.371	79.3781
4094	-223.987	3.50623	1.05337	63.8799	35.0451	-95.1872	-174.355	-56.9774	141.712	61.4717	39.9932	51.6713	29.6432	-80.6548	104.469	-92.4103	156.113	-503.262	146.207	-56.2739	174.342	-57.749	-56.0976	-72.0285	328.099	-67.0111	-32.7436	-44.0862	105.502	-86.6441	41.5269	-163.745	408.384	-383.512	110.497	-130.442	78.485
4095	-218.612	3.50437	1.06399	63.3469	34.9692	-95.3329	-177.073	-54.677	141.556	61.8609	39.4509	52.1015	28.0356	-79.0665	105.491	-93.7344	155.988	-504.127	140.073	-50.2674	178.837	-61.2363	-56.0544	-69.7332	321.881	-61.0248	-39.1601	-37.0358	103.965	-86.5556	40.928	-163.078	412.026	-386.772	110.18	-130.442	78.485
4096	-222.57	3.51733	1.1407	64.2095	35.033	-95.5576	-177.1	-54.028	142.272	60.534	39.8947	52.8469	24.6224	-77.1354	102.777	-92.1402	158.089	-503.431	136.994	-48.1565	179.441	-60.9015	-56.7278	-74.5862	331.576	-70.4257	-29.0989	-48.1445	108.106	-86.7232	39.3034	-161.144	410.14	-385.931	112.077	-132.497	79.1575
4097	-218.372	3.54191	1.08037	62.7147	35.9146	-95.201	-178.019	-54.485	141.199	62.9331	38.8408	53.2508	24.2576	-77.1258	104.548	-93.825	157.726	-503.867	140.355	-50.7741	178.069	-60.4041	-56.1418	-68.4467	315.565	-54.626	-47.7307	-28.2419	103.908	-87.0724	41.3017	-162.69	409.166	-384.163	110.002	-130.442	78.485
4098	-216.174	3.54112	1.10443	64.6267	36.0345	-95.0089	-176.156	-56.0123	140.913	62.941	39.3686	52.9891	25.8937	-78.2418	104.522	-93.5939	157.165	-504.576	137.423	-47.6857	181.98	-63.9342	-55.8073	-73.684	330.799	-69.4739	-30.5509	-47.1283	107.496	-86.6657	40.9366	-162.848	406.398	-381.719	111.249	-131.073	78.8125
4099	-212.968	3.54232	1.08581	63.2542	37.5338	-95.2185	-175.523	-56.0243	141.635	61.6676	39.7781	53.0072	24.9534	-77.2424	104.558	-93.6222	157.042	-504.109	137.955	-48.4401	180.731	-62.7536	-55.9387	-66.8019	311.739	-51.2313	-48.7052	-26.8986	102.419	-86.896	40.9751	-162.462	402.919	-378.766	111.478	-131.354	79.064
4100	-217.075	3.52482	1.09092	64.3216	35.2937	-95.2601	-175.403	-55.9538	141.919	61.2146	39.9228	53.2168	23.1401	-75.4952	105.062	-94.2465	157.046	-503.405	139.695	-50.5151	177.922	-60.1068	-56.1498	-71.5462	326.152	-65.0312	-34.8902	-42.0117	105.434	-86.0679	39.6324	-162.353	408.484	-383.248	111.185	-130.442	78.485
4101	-212.965	3.52017	1.10868	64.3957	35.4858	-95.3329	-176.32	-54.9325	141.832	61.0959	39.9775	53.0573	23.6652	-75.8112	104.61	-93.772	156.967	-503.992	135.262	-46.1892	182.341	-63.7196	-56.0851	-71.3051	325.347	-64.2081	-35.7627	-41.0161	105.17	-86.0055	39.29	-161.991	410.097	-384.736	110.973	-130.442	78.485
4102	-219.947	3.53933	1.11854	64.2344	34.759	-95.3838	-176.338	-55.062	142.221	60.8935	39.8174	54.0483	19.4692	-74.1098	103.408	-93.5582	160.172	-503.34	135.539	-47.138	180.675	-61.6885	-56.5991	-72.463	324.993	-63.991	-35.9393	-40.339	106.036	-86.4736	38.972	-160.922	412.899	-387.46	110.02	-130.442	78.485
4103	-221.739	3.55032	1.1261	65.1038	36.4374	-95.4542	-175.611	-55.2825	142.456	60.1891	40.2416	54.1748	18.2058	-73.1824	102.66	-93.1709	161.028	-503.414	136.395	-47.3757	180.605	-62.3688	-55.996	-76.5884	336.423	-75.3781	-24.5546	-52.4065	109.114	-87.2457	41.4479	-162.413	404.087	-379.469	110.512	-130.828	78.6299
4104	-225.166	3.56594	1.09183	64.7996	37.4291	-94.9779	-179.446	-53.5937	140.188	64.3603	38.4591	54.2133	19.2224	-73.8161	103.825	-93.9401	159.746	-503.87	141.991	-52.0625	177.697	-60.6147	-55.5006	-71.2229	321.835	-60.9036	-39.3409	-36.9063	105.501	-87.7503	43.799	-164	399.561	-374.863	109.961	-130.442	78.485
4105	-227.388	3.57729	1.07933	64.9535	36.5127	-94.9494	-181.223	-52.6686	139.993	65.3392	37.6949	55.0383	16.6053	-71.8177	105.171	-95.7594	160.262	-503.755	143.793	-53.8833	176.767	-59.8684	-55.5156	-73.2453	326.061	-64.9115	-35.0552	-41.6279	107.186	-87.9765	43.7301	-163.816	402.018	-377.158	109.617	-130.442	78.485
4106	-227.61	3.57495	1.08669	65.6183	37.6473	-94.8017	-178.992	-54.1563	140.094	64.6115	38.5259	54.7049	17.6864	-72.6511	104.232	-94.7108	160.19	-504.396	139.881	-49.9415	180.72	-63.1707	-55.3814	-74.1818	329.511	-68.2061	-31.3167	-45.9261	107.713	-88.7251	43.9051	-162.21	397.298	-373.292	108.93	-130.808	78.955
4107	-225.675	3.57536	1.08045	65.495	39.0819	-94.908	-177.376	-55.2439	140.591	63.6756	38.9703	54.4755	19.325	-73.5447	104.554	-94.7584	159.149	-503.897	139.52	-50.0251	180.131	-62.3135	-55.6286	-69.8498	319.242	-58.1272	-41.1754	-35.4238	104.392	-89.0802	44.2761	-160.772	391.695	-367.96	105.82	-128.517	78.9312
4108	-210.927	3.56828	1.08598	68.0529	42.352	-95.1671	-175.051	-56.1539	141.682	61.2666	40.187	54.2439	19.0315	-72.7844	103.581	-93.9677	159.125	-503.78	138.802	-49.4522	180.531	-62.6132	-55.6608	-72.218	327.371	-66.1006	-33.515	-43.6784	105.946	-90.5603	52.653	-167.032	378.488	-354.652	106.581	-130.11	78.6586
4109	-211.808	3.53724	1.14867	69.0486	42.9505	-94.5651	-178.416	-53.8123	140.21	63.5908	39.5024	53.3662	18.055	-72.8927	98.7474	-88.8426	160.437	-503.973	144.572	-54.6249	176.532	-59.6778	-55.5538	-74.0354	329.896	-68.1975	-33.8072	-44.0732	107.815	-89.6298	44.0354	-158.025	368.717	-350.893	111.66	-136.016	84.9548
4110	-216.847	3.54823	1.11013	66.4449	38.605	-95.3471	-177.912	-54.1724	141.544	62.1552	39.1459	52.8353	19.9615	-74.2461	97.6754	-87.4193	159.809	-504.552	143.665	-53.3636	178.041	-61.2475	-55.1083	-72.5187	326.224	-64.6038	-37.6879	-40.03	106.892	-88.2629	34.6037	-152.363	387.462	-369.132	113.143	-135.56	84.51
4111	-211.186	3.53391	1.11345	66.3671	38.1768	-95.295	-175.114	-56.0103	142.09	60.8104	40.1464	52.7334	19.515	-73.5015	97.5967	-87.3111	159.545	-503.991	143.948	-54.0235	177.097	-60.2269	-55.3375	-72.5749	328.114	-66.5143	-36.4093	-41.1412	106.623	-87.7339	35.4866	-154.717	390.015	-370.679	113.615	-134.903	83.987
4112	-214.729	3.49845	1.15376	66.6191	38.8842	-94.4699	-173.174	-57.2757	141.16	61.2844	41.1732	52.0275	20.4222	-74.1807	95.4304	-84.7955	159.467	-503.896	143.591	-53.6821	177.429	-60.5261	-55.3072	-71.9575	327.517	-66.0099	-37.1073	-40.0895	105.877	-88.287	37.4029	-155.766	388.27	-368.709	112.427	-134.4	83.8974
4113	-223.87	3.493	1.12866	66.9587	39.6735	-95.3887	-176.996	-54.7109	141.798	61.5492	39.5092	51.2777	21.7081	-75.2747	93.1772	-82.1012	159.158	-504.553	142.984	-52.8967	179.205	-62.0853	-55.1121	-73.149	332.539	-71.0891	-28.9575	-49.1457	106.612	-88.8256	39.9194	-156.93	385.974	-365.467	109.032	-131.415	82.6205
4114	-217.883	3.50037	1.12238	65.8242	39.9092	-94.9076	-177.186	-55.1333	140.263	63.671	39.2502	51.5135	21.246	-74.8659	94.2843	-83.2053	158.946	-505.451	141.101	-50.4589	181.88	-64.8037	-54.4972	-68.3893	318.55	-57.5653	-42.9831	-33.5385	103.212	-88.7472	41.4052	-159.288	389.131	-367.67	109.242	-131.17	82.0679
4115	-224.233	3.48875	1.13691	66.6228	39.5568	-95.3562	-175.355	-55.8365	142.134	60.825	40.0344	51.5405	20.9417	-74.3744	94.3555	-83.4557	158.99	-504.648	140.472	-50.6291	180.121	-62.4252	-55.0175	-72.6811	330.519	-69.4706	-28.7728	-48.7565	106.156	-88.9139	42.2317	-159.856	388.452	-366.961	108.833	-131.096	81.7494
4116	-218.538	3.49945	1.12236	65.2385	40.8949	-94.7727	-176.947	-55.2571	140.245	63.652	39.4031	51.2963	23.8622	-76.4827	95.3316	-83.9286	157.646	-505.095	141.411	-50.984	180.904	-63.6932	-54.5255	-65.8318	309.937	-49.7833	-47.4665	-27.7581	101.205	-88.9047	42.8609	-160.197	386.414	-365.308	107.988	-130.652	82.042
4117	-220.821	3.48942	1.12374	66.009	38.7823	-94.8612	-174.412	-57.2043	140.94	62.5176	39.9642	51.3993	23.8241	-76.1561	96.2095	-84.8982	157.546	-505.013	140.687	-50.3219	181.226	-63.8966	-54.42	-71.8932	328.65	-67.4926	-33.4972	-43.4205	105.403	-88.7976	46.8684	-166.246	396.157	-371.909	109.249	-130.559	79.8463
4118	-220.652	3.49014	1.13159	66.0901	39.7524	-94.8572	-176.57	-55.2525	140.791	62.7349	39.7114	51.1845	25.0285	-76.7688	95.977	-84.4848	156.808	-504.936	141.182	-50.7738	180.31	-63.1718	-54.3415	-73.4792	332.567	-71.7066	-25.9323	-51.3801	106.544	-89.0637	48.4503	-167.176	391.232	-367.444	108.844	-130.502	79.707
4119	-221.034	3.53802	1.13603	66.5744	39.8384	-95.1829	-178.432	-53.9032	140.826	63.0423	39.0724	51.9384	21.4428	-75.9667	93.3881	-82.8372	160.339	-503.751	146.422	-56.2809	174.306	-57.9581	-54.6304	-75.7005	333.195	-72.0245	-28.1237	-49.3355	108.595	-88.923	47.1745	-166.177	388.158	-365.702	111.566	-132.872	81.1683
4120	-218.589	3.542	1.12278	66.182	38.9688	-95.1889	-180.152	-52.473	140.416	63.5955	38.7488	51.7877	23.0129	-77.0264	94.727	-83.7199	159.376	-503.236	148.355	-58.3485	171.314	-55.3055	-54.8783	-73.4703	327.222	-66.0134	-33.7071	-43.5663	107.098	-88.2134	43.9595	-163.784	390.312	-368.207	111.296	-132.074	81.634
4121	-217.718	3.54958	1.12455	66.9502	40.1322	-95.5084	-177.274	-54.1607	142.344	60.7759	39.6577	52.3745	20.5874	-74.9969	95.4463	-84.9091	159.937	-503.185	145.398	-55.6211	173.236	-56.7577	-54.8245	-74.7499	330.431	-69.3134	-30.2941	-46.7873	107.961	-88.6896	44.1209	-162.288	383.818	-363.339	110.504	-132.612	83.0104
4122	-218.912	3.54165	1.12437	67.0533	40.5846	-95.0021	-177.635	-54.5305	140.462	63.22	39.3636	52.163	22.2489	-76.2855	96.5434	-85.4659	158.996	-503.653	143.323	-53.3854	175.115	-58.4789	-54.5837	-74.4767	330.015	-68.8563	-29.5889	-47.7777	107.733	-88.9149	44.9747	-162.763	382.596	-362.081	110.092	-132.322	82.8666
4123	-218.792	3.52077	1.14889	66.8074	39.9744	-94.5869	-174.631	-56.455	141.414	61.6454	40.5325	51.5101	24.6497	-78.0038	95.7337	-84.0666	158.104	-502.737	144.533	-55.137	172.778	-56.0781	-55.0013	-74.1349	329.71	-68.4508	-30.0096	-47.5722	107.432	-88.7822	42.3107	-159.662	383.671	-363.847	109.023	-131.789	83.5572
4124	-209.649	3.50683	1.1925	66.8782	39.9031	-94.1538	-177.029	-54.049	143.043	60.3025	40.5389	51.44	24.3087	-77.5548	95.4865	-83.6666	157.731	-504.038	138.93	-49.1458	178.833	-61.5197	-54.3594	-74.074	330.257	-68.959	-29.5252	-48.1887	107.282	-88.5213	41.0179	-158.395	385.784	-366.028	108.595	-131.379	84.0949
4125	-213.312	3.52455	1.14046	66.8906	40.1706	-95.2535	-180.297	-52.2084	141.51	62.5204	38.7725	50.6235	24.5603	-77.9443	90.8812	-78.7118	157.88	-504.604	139.201	-49.0585	179.584	-62.4867	-54.0255	-72.0848	324.748	-63.4449	-35.4563	-41.9719	105.965	-89.0672	43.6535	-161.15	388.553	-367.476	108.406	-131.008	83.023
4126	-206.992	3.58518	1.14949	67.5043	41.2908	-95.2821	-177.944	-53.9617	141.774	61.8006	39.3458	52.0437	20.0667	-75.7426	90.2933	-79.7838	161.42	-505.334	138.65	-47.9573	181.716	-64.734	-53.5444	-75.9367	329.837	-68.5464	-28.4055	-49.3423	109.186	-89.0575	45.0761	-162.899	383.399	-362.722	109.933	-131.988	82.9968
4127	-205.936	3.5884	1.13052	67.405	40.8409	-95.297	-180.393	-52.101	141.302	62.6496	38.796	52.1587	20.3779	-75.8487	91.9724	-81.2019	160.741	-504.71	141.804	-51.268	178.012	-61.4996	-53.8134	-73.7102	324.244	-62.926	-34.6474	-42.8319	107.624	-88.5622	42.7065	-160.86	383.047	-362.996	109.698	-131.425	83.7107
4128	-193.562	3.60315	1.14564	69.8744	45.5668	-95.5808	-187.374	-46.6799	141.021	64.134	37.0106	52.2991	20.8414	-77.9998	91.9776	-81.0345	162.281	-503.676	143.106	-53.0565	174.652	-58.2728	-54.262	-74.6011	323.97	-62.6661	-35.5694	-41.6533	108.217	-90.1841	54.7569	-169.311	365.045	-344.814	108.406	-132.1	83.5041
4129	-213.138	3.59701	1.13413	66.8802	39.981	-95.384	-183.444	-49.7902	140.86	63.656	37.9864	51.5755	24.2293	-80.5207	91.0674	-79.7288	161.677	-502.873	146.906	-57.0419	170.761	-54.8398	-54.6372	-74.5002	323.981	-62.5306	-36.1613	-41.2483	108.194	-88.6395	41.6288	-160.201	385.832	-365.273	110.382	-131.794	83.3453
4130	-212.141	3.58469	1.15904	67.2659	40.6072	-94.8817	-182.007	-50.5517	141.232	62.9227	38.7795	51.3946	24.4234	-80.653	90.6822	-79.3365	161.82	-503.143	146.985	-56.8906	171.155	-55.3599	-54.5095	-76.0873	328.942	-67.406	-30.0554	-47.9617	109.273	-88.5641	42.4253	-160.531	382.251	-362.24	109.71	-131.275	83.7782
4131	-200.317	3.58045	1.17082	66.6614	39.9171	-94.5951	-181.194	-51.0199	142.402	61.6547	39.2349	51.2929	24.3572	-80.5177	90.6348	-79.1083	161.513	-504.658	141.24	-50.6034	177.12	-60.8279	-53.7269	-73.786	323.22	-61.5803	-37.5028	-40.2009	107.684	-88.0588	42.4643	-162.295	389.78	-368.248	110.503	-130.834	83.007
4132	-197.564	3.56782	1.20497	68.1283	41.8486	-94.5708	-177.191	-53.9708	142.876	60.2751	40.3519	50.2799	25.3376	-81.1314	85.8829	-74.2096	161.838	-505.794	136.484	-45.5358	182.484	-65.666	-53.1157	-75.6338	328.972	-67.2052	-31.3725	-46.9277	108.911	-88.6879	44.6327	-162.624	383.685	-362.825	108.942	-130.338	83.7475
4133	-207.513	3.55115	1.17662	68.9998	44.7497	-95.1916	-177.444	-54.8329	140.727	63.1223	39.1198	49.1146	27.7763	-82.2368	82.9439	-70.6074	160.672	-505.931	140.558	-49.2029	179.709	-63.6138	-52.9463	-75.5051	328.65	-67.5522	-26.1362	-51.9405	108.654	-89.8575	51.7806	-167.318	371.784	-351.031	107.689	-130.52	83.0694
4134	-169.817	3.53937	1.13773	69.5701	48.6991	-94.3034	-169.703	-61.3781	137.303	65.4782	40.9953	48.4718	33.1472	-86.0438	86.6441	-73.4028	158.528	-505.581	141.772	-50.6161	178.475	-62.4052	-53.1759	-68.4116	311.314	-50.7717	-45.7412	-30.5437	103.574	-90.6778	63.2301	-178.336	360.756	-338.824	107.678	-130.928	82.3505
4135	-207.155	3.54294	1.10811	67.2409	42.5752	-95.0393	-173.904	-57.5091	140.415	62.6999	40.0978	48.5037	35.6615	-87.7796	89.4176	-75.8543	157.342	-503.97	148.781	-58.2006	170.054	-54.6541	-53.9004	-71.3563	320.349	-59.3381	-37.365	-40.0162	105.676	-89.7753	51.6906	-169.657	380.251	-358.018	109.575	-131.45	81.4886
4136	-201.445	3.55163	1.08906	67.0481	41.3561	-95.1425	-177.246	-54.9611	140.005	63.6977	39.2274	48.8301	34.376	-86.7188	90.5261	-77.1382	157.507	-505.655	144.475	-53.061	175.403	-59.8112	-53.1811	-72.3144	323.792	-62.5635	-34.6729	-43.0786	106.331	-89.5935	49.6435	-168.274	386.156	-363.397	109.599	-131.037	81.2714
4137	-196.039	3.54652	1.11861	67.1263	41.3792	-95.0031	-176.71	-54.7276	141.274	61.8715	39.9476	48.6753	35.2678	-87.2999	90.6885	-77.2344	157.331	-506.157	141.661	-50.1359	177.658	-61.7644	-53.0145	-73.5436	327.5	-66.0673	-31.3659	-46.8443	107.168	-89.0001	48.7414	-167.892	386.379	-363.704	109.835	-130.91	81.5243
4138	-201.415	3.65033	1.15136	67.5804	42.5251	-95.4718	-176.858	-54.5289	142.272	60.8192	39.7486	49.3783	32.0716	-89.5623	82.1933	-70.5272	165.26	-506.03	141.497	-50.1083	177.174	-61.2327	-52.9803	-75.9147	321.643	-60.4824	-38.2349	-38.7619	108.996	-89.3952	49.0491	-167.868	384.426	-362.623	112.243	-133.829	82.2199
4139	-204.998	3.63503	1.15782	67.667	42.5631	-95.2163	-177.281	-54.4391	141.044	62.306	39.5639	49.3123	32.6786	-89.7391	83.35	-71.4562	164.527	-505.676	142.821	-51.5571	175.784	-59.9631	-53.1795	-75.222	321.776	-60.5352	-39.2454	-37.7876	108.475	-89.0951	48.2049	-166.786	382.557	-361.504	111.309	-133.071	83.0408
4140	-207.928	3.60677	1.21152	68.7606	43.0529	-94.2871	-176.123	-54.623	141.968	60.7674	40.9108	49.0831	33.3782	-90.2347	82.8275	-70.9335	164.624	-505.37	143.171	-52.073	175.089	-59.2484	-53.4109	-77.4903	328.767	-67.1483	-33.3386	-44.4946	110.08	-89.4054	47.8018	-164.577	378.07	-358.132	109.242	-132.144	84.349
4141	-198.377	3.71658	1.20994	66.1314	41.9579	-95.4754	-180.583	-51.5968	142.122	61.5834	38.9489	51.5794	26.0405	-85.2687	83.5026	-73.6084	167.61	-505.646	141.578	-50.4714	176.367	-60.3709	-53.0941	-75.8985	314.624	-53.429	-46.3141	-29.8825	110.415	-89.1622	43.0008	-160.724	383.51	-364.402	110.476	-133.284	85.05
4142	-202.637	3.7004	1.19185	66.6988	43.0079	-95.9184	-175.971	-55.8147	143.609	59.8142	39.2819	51.8454	24.7003	-83.6286	84.748	-74.9338	167.119	-505.272	142.968	-51.9156	174.354	-58.6533	-53.1139	-75.5273	315.466	-54.0818	-46.9062	-29.6996	110.301	-89.2156	46.1981	-162.85	378.173	-358.903	110.473	-133.209	84.6191
4143	-202.089	3.69478	1.18762	66.1319	41.9514	-95.0751	-174.793	-56.0515	142.011	60.6834	40.5125	51.9928	24.7252	-83.0303	86.6042	-76.7894	166.612	-504.484	147.269	-56.2331	171.284	-56.1752	-53.5358	-75.2576	315.284	-53.7573	-47.523	-29.2909	110.097	-88.8797	43.2439	-160.541	379.983	-361.217	110.637	-132.919	85.0691
4144	-199.587	3.70254	1.16719	66.5603	39.9448	-95.4562	-177.481	-54.001	142.291	60.8407	39.6817	52.0015	24.8811	-82.9142	87.2507	-77.1688	165.864	-505.564	143.226	-51.8303	175.062	-59.6149	-52.9773	-78.5227	325.372	-63.207	-38.5108	-39.6627	112.433	-88.5665	41.9232	-160.696	388.91	-368.909	110.94	-132.464	84.1568
4145	-194.588	3.68819	1.16483	66.3885	39.6305	-95.2896	-175.312	-55.8231	142.031	60.8709	40.1301	51.9145	25.1835	-82.676	88.0456	-77.7655	165.089	-505.323	143.932	-52.6189	174.194	-58.8539	-53.0218	-78.0166	325.953	-63.7039	-39.034	-39.2275	111.976	-87.9938	42.5664	-162.653	390.787	-369.929	111.335	-131.698	83.6596
4146	-195.129	3.68563	1.16414	66.5918	40.5926	-95.3181	-174.641	-55.9937	142.218	60.2225	40.5566	51.6696	26.0523	-83.422	87.8005	-77.4405	165.229	-505.144	145.024	-53.7205	173.67	-58.4178	-53.1855	-77.2811	324.741	-62.4217	-40.9347	-37.3363	111.425	-88.1685	44.6702	-164.329	387.172	-366.066	110.757	-131.043	83.448
4147	-196.804	3.68095	1.14141	66.9028	40.9362	-95.4913	-177.76	-53.7727	142.118	60.9975	39.6137	51.5658	26.0174	-83.2013	88.0303	-77.5632	164.968	-505.477	146.236	-54.6637	173.612	-58.6036	-53.0653	-76.9373	325.389	-62.9809	-41.2457	-37.1005	111.049	-88.5868	44.2262	-162.538	384.145	-363.922	109.076	-130.324	84.1397
4148	-195.693	3.66872	1.14453	67.0389	40.4418	-95.2182	-179.561	-52.4431	140.978	62.4964	39.2757	51.0055	27.9437	-84.6776	87.3705	-76.5329	164.626	-505.425	148.69	-56.9424	172.153	-57.4945	-53.2309	-77.417	327.835	-65.2314	-38.9766	-39.7848	111.362	-88.3291	42.7855	-161.709	385.372	-365.196	109.235	-129.968	84.1984
4149	-194.832	3.64922	1.15859	67.0794	41.3925	-95.0122	-178.272	-53.623	141.059	62.3824	39.5348	50.4939	29.2399	-85.6668	86.8376	-75.5852	164.259	-506.778	143.539	-51.3233	176.852	-61.7666	-52.5789	-76.2113	325.586	-62.9616	-41.8352	-36.8164	110.423	-88.604	46.9096	-166.132	386.229	-364.366	109.809	-130.009	82.9289
4150	-191.97	3.65176	1.16957	68.8673	42.5922	-95.4819	-177.929	-53.5449	142.498	60.6252	39.6341	50.0837	29.7379	-86.0372	85.3449	-74.0069	164.441	-507.734	140.016	-47.5085	181.153	-65.6574	-52.1828	-78.1395	331.691	-68.8428	-35.7677	-43.5148	111.703	-88.3874	45.8625	-163.887	380.218	-359.996	108.058	-129.037	84.5624
4151	-190.345	3.63952	1.14723	69.8683	46.3231	-95.1913	-177.143	-54.9213	140.945	62.7403	39.2854	49.8237	32.1365	-87.3785	86.8169	-74.9877	162.936	-507.138	145.472	-52.9291	176.316	-61.5757	-52.4756	-75.3447	323.637	-61.6403	-39.1472	-39.1245	109.618	-89.5271	57.0813	-172.623	365.369	-344.56	107.218	-129.691	83.6438
4152	-199.872	3.63022	1.14469	66.8166	42.2864	-95.3318	-177.392	-53.8278	142.673	60.312	39.9127	49.3637	33.7299	-87.9843	86.6582	-74.5055	161.91	-507.102	144.842	-52.5663	176.25	-61.151	-52.8233	-72.0967	316.602	-54.6258	-46.8297	-31.2861	107.333	-88.1547	43.2786	-160.758	380.553	-360.961	106.159	-127.889	84.7873
4153	-205.469	3.63025	1.12218	69.3177	44.04	-95.5165	-174.984	-56.1154	142.451	60.4836	39.9467	49.6376	32.6955	-86.6493	87.6124	-75.6177	161.32	-507.015	145.996	-53.6143	175.233	-60.3233	-52.6722	-76.2388	329.082	-66.753	-33.5623	-45.8796	110.249	-89.2359	49.6761	-164.585	370.839	-351.208	104.714	-128.083	84.4235
4154	-205.122	3.62447	1.10895	67.1356	41.6358	-95.1747	-173.174	-57.9248	141.304	61.6612	40.2241	49.5828	34.6681	-87.5104	89.8401	-77.5028	159.616	-507.425	143.799	-51.2157	177.053	-62.0056	-52.3118	-74.1297	323.867	-61.6343	-39.5242	-39.6972	108.977	-89.3211	48.207	-165.302	384.255	-362.543	106.926	-128.902	82.4518
4155	-197.026	3.60899	1.12626	67.0697	41.9547	-95.2994	-176.484	-54.8374	141.749	61.2438	39.924	49.3821	34.9239	-87.2486	89.8405	-77.4539	159.199	-507.887	140.564	-48.0903	179.532	-63.8981	-52.3293	-73.9657	324.748	-62.4491	-39.9648	-39.2436	108.731	-89.6218	53.2297	-171.365	387.722	-363.639	108.749	-129.662	80.4661
4156	-187.341	3.5618	1.18235	67.2352	42.1056	-94.7486	-177.325	-53.6955	143.067	59.9358	40.3406	49.2738	32.1992	-84.5634	88.6102	-76.3792	159.494	-508.751	136.087	-43.4238	184.871	-68.669	-51.9739	-73.6783	325.96	-63.7767	-39.1544	-39.764	108.192	-89.6477	55.9175	-174.701	391.539	-365.877	109.673	-130.005	79.4643
4157	-208.549	3.52918	1.13779	66.8795	43.4699	-94.9939	-176.056	-54.8538	142.953	59.9224	40.355	49.3698	26.5751	-79.6912	86.4294	-74.8265	160.857	-508.502	141.224	-48.228	181.232	-65.8826	-52.0665	-68.8142	311.885	-51.6189	-42.3466	-33.5349	103.587	-90.2112	56.6368	-173.478	383.878	-359.656	107.759	-129.711	79.8834
4158	-201.736	3.51046	1.18902	67.7308	42.8307	-94.1883	-174.398	-56.7294	141.125	61.9781	40.7783	50.0256	23.1803	-77.3464	86.2167	-75.393	162.563	-508.725	139.814	-46.9004	184.896	-68.9851	-52.2372	-75.0039	330.575	-69.6843	-27.1922	-50.0267	107.65	-89.8811	58.8569	-176.992	386.874	-361.496	109.938	-131.057	78.8324
4159	-201.589	3.50414	1.15011	66.0886	43.5014	-95.1337	-180.702	-51.8835	140.999	63.0742	38.7695	49.2863	24.7979	-77.8494	85.2967	-73.7743	161.169	-508.84	142.225	-49.0745	183.502	-67.9958	-52.2217	-66.9378	308.397	-48.3417	-47.9547	-26.9779	101.892	-89.6801	56.8998	-175.125	386.644	-361.802	109.47	-130.54	79.0434
4160	-208.862	3.54408	1.15565	67.6851	42.6169	-95.3287	-176.884	-54.8356	141.916	61.5225	39.5287	48.0623	29.6077	-83.8741	79.2877	-67.8033	164.176	-509.864	144.67	-50.4476	185.43	-70.642	-52.0121	-74.6633	326.7	-65.9257	-30.5169	-46.2744	107.551	-88.8585	53.2712	-171.993	386.947	-363.54	109.282	-130.406	80.4365
4161	-214.211	3.53998	1.14646	68.5231	43.9963	-95.3038	-177.821	-53.9569	140.999	62.2956	39.5131	47.662	32.1606	-85.7453	79.5175	-67.6099	163.41	-509.049	147.152	-53.3532	183.214	-68.4081	-52.6888	-74.2933	326.683	-65.8282	-30.3432	-46.6074	107.193	-89.5701	55.4878	-172.337	379.405	-356.791	107.705	-129.968	80.8215
4162	-213.007	3.54003	1.11412	67.6302	42.4196	-95.3428	-178.393	-53.5862	141.553	61.9717	39.2867	48.0716	32.0949	-85.5832	82.7185	-70.5413	162.53	-508.014	150.799	-57.4565	179.607	-65.0607	-53.0984	-72.3847	322.821	-61.9234	-35.5244	-41.1377	105.861	-88.8408	52.8982	-171.707	384.426	-361.561	108.717	-129.743	80.7258
4163	-203.36	3.50572	1.1445	66.7479	42.558	-94.3033	-177.217	-54.1384	142.05	61.2012	40.3617	48.2978	30.5424	-83.923	84.0941	-72.1388	162.508	-509.169	147.849	-53.8493	183.381	-68.8207	-52.6552	-69.6877	317.596	-56.7916	-42.3465	-33.6541	103.932	-88.9822	54.2814	-173.596	387.155	-363.176	109.453	-129.815	80.0548
4164	-209.407	3.55695	1.151	68.1048	43.2329	-94.7342	-183.275	-49.8316	141.17	63.439	38.3627	49.1621	28.6488	-83.9697	83.6165	-72.6791	165.343	-510.307	147.099	-52.3229	184.944	-70.7494	-52.4335	-74.628	327.925	-66.9779	-31.7348	-44.9014	108.058	-89.3411	54.5386	-172.235	381.706	-358.967	108.162	-129.626	81.2398
4165	-209.555	3.5501	1.13758	67.8728	43.4401	-94.9845	-181.061	-51.5278	141.385	62.7577	38.7848	48.888	29.6439	-84.6658	83.2752	-72.0498	164.886	-509.88	146.114	-51.9244	186.251	-71.3018	-52.9933	-73.8549	326.036	-65.5119	-29.4445	-46.86	107.011	-89.1422	55.5013	-173.861	382.187	-358.87	109.032	-130.287	79.9911
4166	-201.98	3.55879	1.08731	67.7532	42.7536	-95.3891	-178.106	-53.7863	141.967	61.5295	39.3469	49.0707	29.0746	-83.8269	84.9505	-73.5316	164.062	-509.566	145.404	-51.5425	186.755	-71.5821	-53.0592	-72.322	323.791	-63.1088	-33.5715	-42.6766	105.888	-89.0463	54.6223	-173.769	385.296	-361.755	109.211	-129.971	79.9678
4167	-208.107	3.52742	1.08118	67.5834	42.9487	-95.142	-175.302	-55.9297	141.977	61.044	40.1371	49.0656	29.4192	-83.2503	87.0354	-75.3911	162.839	-508.808	148.167	-54.6804	185.77	-70.608	-53.5937	-72.7165	327.294	-67.0948	-26.2999	-49.7758	105.426	-88.5993	54.0235	-172.949	381.335	-358.552	108.71	-129.848	80.0076
4168	-215.301	3.53508	1.04844	66.4595	42.3739	-95.2685	-173.585	-57.2404	141.778	60.9537	40.3765	49.5236	29.6282	-82.831	90.1062	-78.4103	161.525	-507.822	149.832	-56.6635	183.756	-68.5492	-53.85	-70.6073	319.209	-60.1513	-25.5231	-49.2001	103.488	-88.4622	53.4459	-172.851	382.821	-359.981	108.894	-130.247	78.9258
4169	-215.193	3.55366	1.01403	65.6535	40.7028	-95.4879	-178.479	-53.1535	141.452	61.6796	39.4942	49.5349	32.0335	-84.3064	92.6572	-80.6806	160.255	-504.7	161.47	-69.5513	172.337	-57.9691	-55.3899	-69.8278	317.616	-57.9258	-32.5686	-42.451	103.196	-88.1082	52.8143	-173.575	387.412	-363.742	110.088	-130.442	78.485
4170	-223.703	3.55004	1.02775	65.1197	40.8889	-95.5616	-181.518	-50.8047	140.891	62.7134	38.7301	49.5756	31.4954	-84.0034	92.5309	-80.6975	160.73	-502.127	169.759	-78.8707	166.866	-52.9205	-56.6149	-71.4224	320.238	-61.295	-23.387	-51.1346	104.083	-87.6841	51.5138	-172.147	383.307	-360.807	109.568	-130.33	78.841
4171	-226.964	3.56053	1.00211	64.4615	39.2086	-95.6531	-178.827	-52.7726	142.096	61.0242	39.4035	49.7443	31.4536	-84.0848	93.5317	-81.5572	160.417	-499.915	173.113	-83.5731	161.582	-47.384	-57.8943	-70.3686	317.437	-58.0137	-29.9513	-44.8246	103.601	-87.5307	50.0493	-171.37	390.773	-367.438	109.91	-130.442	78.485
4172	-226.625	3.55514	0.997027	64.5642	39.0807	-94.9745	-173.36	-57.9674	141.779	61.468	40.1919	50.1266	33.3663	-85.0308	98.0163	-85.9472	159.08	-496.45	183.276	-95.881	159.597	-44.8288	-59.6302	-71.4324	323.926	-63.5907	-31.5001	-44.4797	104.797	-87.926	51.8301	-172.622	390.451	-366.792	109.676	-130.442	78.485
4173	-225.477	3.5467	1.00917	64.7785	38.7886	-94.8149	-173.028	-57.711	141.66	61.0879	40.7307	50.2614	34.0198	-85.3637	100.021	-87.9866	158.916	-495.579	184.156	-97.4086	158.65	-43.5454	-60.3894	-71.6167	326.196	-65.3135	-33.8382	-42.6415	105.108	-88.0716	51.7388	-172.331	391.446	-367.543	109.639	-130.442	78.485
4174	-232.167	3.52151	1.03277	64.102	37.4928	-95.0824	-174.844	-55.3781	143.91	58.5156	40.846	49.9894	34.1878	-85.5738	99.2056	-87.0919	159.141	-495.59	182.462	-95.8931	157.535	-42.2593	-60.6287	-73.0885	330.094	-69.5403	-26.1187	-50.5104	105.877	-87.3291	45.1671	-165.862	393.18	-370.925	109.098	-130.236	79.5233
4175	-232.661	3.53892	1.00863	63.6475	39.3424	-94.8133	-180.222	-53.5893	139.306	65.7682	38.0331	49.8017	34.6156	-86.6761	98.3159	-85.7415	159.034	-496.141	184.471	-97.5508	157.885	-43.0172	-60.2061	-66.3917	308.609	-49.2291	-41.6412	-32.4794	100.93	-87.6652	45.7704	-165.839	388.917	-367.238	108.898	-130.585	79.3299
4176	-235.999	3.53386	1.02407	63.6453	37.7656	-94.0031	-175.892	-56.8645	140.009	64.7021	39.356	50.0302	34.9639	-86.8277	99.8829	-87.3322	158.454	-494.199	189.248	-103.351	158.846	-43.5793	-61.1599	-72.0645	326.048	-66.1101	-25.3386	-50.85	105.14	-87.3931	44.1395	-164.333	391.73	-370.165	108.483	-130.391	79.6099
4177	-243.311	3.55275	0.988679	63.6909	38.2524	-94.5368	-176.186	-56.847	140.606	64.3313	38.7718	50.4607	34.5283	-86.4773	101.885	-89.4366	158.069	-494.964	186.954	-100.485	158.462	-43.5086	-60.636	-71.5947	324.632	-65.0002	-25.0571	-51.0912	105.069	-87.8793	46.8825	-166.645	390.099	-368.019	108.302	-130.397	78.8764
4178	-243.071	3.56688	0.980386	63.7778	37.6161	-94.7077	-176.025	-56.5514	140.457	63.939	39.1125	50.4356	35.0245	-86.8178	101.983	-89.3811	157.675	-491.705	192.861	-108.214	159.506	-43.7712	-62.4492	-71.3595	325.312	-64.7313	-32.0386	-44.4732	105.023	-87.8256	46.2786	-166.592	394.384	-371.583	108.693	-130.442	78.485
4179	-244.171	3.5357	1.0086	63.7235	36.6264	-94.9717	-178.563	-54.0737	140.376	63.8498	38.8651	50.2906	35.592	-87.1742	101.688	-88.9935	157.449	-491.049	189.143	-105.183	155.591	-39.4334	-63.2167	-72.4119	329.661	-68.588	-31.471	-45.4278	105.778	-88.0403	45.3391	-165.214	398.247	-375.137	108.261	-130.442	78.485
4180	-237.131	3.54552	1.0062	62.9303	38.0937	-95.0687	-178.803	-54.1403	140.197	64.1994	38.5938	50.1343	36.6596	-87.8696	101.877	-89.0157	156.941	-491.033	189.983	-106.084	154.428	-38.4893	-63.0575	-67.6512	316.426	-55.8653	-44.5819	-30.9903	102.656	-88.1753	46.4028	-166.28	394.886	-371.905	108.476	-130.442	78.485
4181	-240.407	3.523	1.02685	63.5609	36.7365	-95.1273	-176.722	-55.2602	141.468	62.2006	39.4765	49.9078	37.7055	-88.3269	101.696	-88.7592	156.463	-490.654	188.777	-105.197	154.183	-37.9653	-63.0648	-73.8128	333.095	-72.2363	-25.2332	-51.9646	106.659	-87.8336	43.1592	-163.064	396.345	-374.094	108.477	-130.52	78.9097
4182	-239.891	3.54713	0.99296	63.1709	38.2487	-95.1225	-180.433	-53.217	140.381	64.6637	37.9021	50.443	36.8226	-88.0783	104.39	-91.4259	156.493	-491.587	188.539	-104.212	154.471	-38.7635	-62.4957	-67.8964	316.413	-55.9435	-43.1025	-32.6456	102.858	-88.6311	46.5293	-165.65	392.827	-370.215	108.094	-130.442	78.485
4183	-239.828	3.54761	0.997616	64.123	37.7452	-95.0469	-173.609	-57.6351	141.753	61.3657	40.2679	50.2944	37.2621	-88.132	104.302	-91.4457	156.668	-490.697	189.523	-105.772	153.93	-38.1083	-62.8552	-73.0451	330.957	-70.1336	-27.1302	-50.2037	106.458	-88.4051	44.041	-163.25	391.06	-369.401	108.724	-130.867	79.1176
4184	-233.549	3.55404	0.992928	63.2331	37.9466	-95.2682	-174.405	-56.8343	141.593	61.502	39.9799	50.2292	38.5656	-89.407	104.947	-91.747	156.336	-491.283	185.558	-101.334	151.878	-36.3333	-62.5118	-67.9797	316.527	-56.0843	-42.5602	-33.2943	103.025	-88.4131	45.1521	-165.059	393.763	-371.082	108.939	-130.442	78.485
4185	-239.077	3.53374	1.04819	64.7193	37.6434	-95.3005	-177.458	-53.6427	142.895	60.1084	39.948	49.7562	37.8014	-89.7353	100.762	-87.6503	157.944	-493.288	180.505	-94.9533	152.364	-37.3719	-61.2118	-73.8556	329.581	-68.6156	-31.0997	-46.0166	107.408	-88.3073	42.1639	-162.411	391.223	-370.955	113.887	-135.422	81.2484
4186	-236.391	3.53251	1.04096	64.9175	37.8739	-95.3725	-177.057	-54.5305	141.347	61.8417	39.6182	49.73	37.9832	-89.7741	101.176	-87.8042	157.308	-492.855	179.804	-94.6009	151.211	-36.1002	-61.4505	-74.1037	331.458	-70.3979	-28.6897	-48.7864	107.497	-88.2519	40.1004	-159.716	388.472	-369.223	112.998	-134.889	82.0412
4187	-230.754	3.52836	1.03122	63.6392	39.0531	-94.8834	-173.662	-57.9903	141.182	62.406	39.8921	49.739	37.8281	-89.7563	101.942	-88.4014	157.2	-493.976	178.853	-93.0062	152.685	-37.7688	-60.7969	-66.8771	311.914	-51.5738	-48.0066	-27.4233	102.402	-88.1998	39.4424	-158.675	386.246	-367.561	112.311	-134.402	82.6043
4188	-230.205	3.52029	1.04011	64.4308	37.0849	-95.1391	-172.909	-58.4226	142.379	61.0186	40.0056	50.0314	37.3044	-88.7101	102.907	-89.6762	156.602	-496.591	171.696	-84.4795	155.374	-40.3936	-59.417	-70.6189	323.611	-62.7428	-37.3177	-39.4134	105.119	-87.5307	39.0227	-159.747	392.326	-372.441	112.326	-133.479	82.0979
4189	-229.181	3.53019	1.0188	65.0694	37.6176	-95.2483	-173.616	-57.5888	142.402	60.7914	40.0472	50.1275	36.9656	-88.5308	103.109	-90.0057	156.926	-498.748	166.471	-78.0145	159.309	-44.4363	-58.2686	-71.8588	327.668	-66.6892	-33.1915	-43.787	105.83	-88.1053	41.7749	-161.924	390.647	-370.187	111.326	-132.803	81.4198
4190	-228.805	3.51322	1.0395	65.0809	37.3965	-95.383	-174.995	-56.0241	142.239	60.5912	40.1454	50.0831	36.4541	-87.8852	103.141	-90.0278	156.872	-500.328	158.695	-69.7056	162.092	-46.6852	-57.6499	-73.6946	333.025	-71.9075	-27.5731	-49.8875	106.832	-88.0128	41.4004	-161.244	391.986	-371.349	110.932	-132.561	81.5131
4191	-221.827	3.52563	1.03034	63.5405	38.395	-95.1131	-175.151	-56.3355	141.24	62.0266	39.8756	50.3862	35.4806	-87.0479	104.168	-91.0603	156.589	-500.56	158.181	-68.9671	161.693	-46.4824	-57.3403	-66.3766	311.329	-50.9025	-48.3011	-27.0696	101.669	-87.7436	40.9324	-161.073	391.466	-370.955	111.416	-132.758	81.6264
4192	-218.649	3.52258	1.03812	64.3411	35.8268	-95.2766	-175.472	-55.8589	141.841	61.2357	39.9559	50.4715	35.395	-86.677	104.789	-91.6776	156.155	-502.446	150.67	-60.7954	166.843	-51.0207	-56.4909	-71.5001	326.071	-64.8896	-34.6632	-42.43	105.345	-86.7226	40.8329	-163.44	402.938	-379.879	111.754	-131.586	80.0875
4193	-215.582	3.52944	1.05463	64.4381	35.924	-95.2412	-174.937	-56.0324	141.628	61.0607	40.3447	50.1874	37.1971	-88.3276	104.855	-91.152	156.032	-503.583	145.616	-55.8341	171.044	-55.1224	-55.9812	-72.8119	329.616	-68.7865	-29.4528	-48.0715	106.523	-86.155	37.5023	-160.49	402.019	-380.11	111.907	-131.474	81.2126
4194	-238.729	3.50793	1.06238	63.3014	36.9217	-95.3574	-177.572	-53.7927	141.672	61.345	39.7476	50.617	34.9082	-86.6546	105.463	-91.8964	156.322	-498.999	153.282	-64.2015	161.988	-46.4347	-59.6693	-68.2192	317.573	-56.5933	-45.5828	-30.7914	103.37	-86.9088	45.538	-164.928	400.076	-377.938	109.424	-130.574	79.4846
4195	-226.743	3.5051	1.04927	64.6508	36.3852	-95.2365	-175.698	-55.8251	141.505	61.5133	40.0509	50.7374	34.6262	-83.7797	108.099	-93.7034	155.497	-503.878	146.573	-56.8736	169.959	-54.6997	-57.1726	-73.9493	333.156	-71.6313	-29.544	-48.4754	107.592	-86.8717	44.2132	-163.536	399.962	-378.168	109.461	-130.601	79.8076
4196	-220.89	3.51887	1.05735	63.5801	38.7875	-95.0383	-179	-53.7254	139.402	64.735	38.7779	51.0012	33.5566	-83.3495	108.088	-93.8266	155.796	-505.556	139.685	-49.018	178.749	-62.7626	-56.181	-66.4648	310.826	-50.3114	-49.1445	-26.5594	102.089	-87.1785	46.1106	-165.253	397.566	-375.592	109.646	-130.787	79.4367
4197	-221.708	3.52826	1.03726	63.8842	37.193	-95.3541	-175.98	-55.4041	142.036	61.0756	39.8375	51.0914	33.8417	-83.4784	108.507	-94.3045	155.392	-505.23	139.072	-48.642	178.076	-61.9442	-56.2158	-69.294	318.438	-57.4509	-41.1579	-35.7463	104.207	-86.8378	46.0293	-166.097	403.404	-380.052	109.738	-130.442	78.485
4198	-222.093	3.52942	1.04354	64.5813	37.4117	-95.3381	-175.674	-55.4967	141.951	60.9416	40.0633	50.9558	34.4749	-83.7865	108.255	-94.0411	155.132	-505.197	140.176	-49.6184	177.567	-61.7037	-56.0712	-73.3553	329.9	-69.078	-25.9513	-51.6745	106.743	-86.4533	45.7047	-165.98	399.244	-376.828	109.729	-130.358	79.0834
4199	-212.811	3.54903	1.03113	63.6224	37.5557	-95.2093	-178.45	-53.9546	140.683	63.2307	38.9473	51.1251	34.8128	-84.2083	109.008	-94.6909	154.605	-505.83	139.139	-48.1467	179.819	-63.9977	-55.6216	-68.2516	315.232	-54.6694	-42.2894	-33.8749	103.145	-85.7301	45.6919	-167.647	403.367	-379.655	110.91	-130.442	78.485
4200	-210.501	3.58132	1.0444	63.9477	36.2161	-95.2487	-177.81	-54.3629	141.214	62.5504	39.1919	52.8389	29.0456	-79.4393	110.06	-97.3758	156.449	-504.823	145.356	-54.4389	173.875	-58.9813	-55.7954	-75.4444	330.902	-69.5916	-27.3194	-50.3567	109.036	-85.4087	45.6582	-169.256	403.591	-379.852	114.208	-132.452	78.6834
4201	-199.378	3.60257	1.03086	64.1298	36.0769	-95.146	-174.642	-56.7397	141.199	61.9603	39.9799	52.7927	30.1857	-80.5215	110.275	-97.4926	156.088	-504.493	145.979	-55.0308	173.17	-58.3555	-55.7366	-74.0773	327.542	-66.069	-32.1366	-45.7096	108.265	-85.0734	43.4746	-167.445	403.2	-379.889	114.028	-131.812	79.2894
4202	-200.056	3.61649	1.01438	64.1653	36.1392	-95.4337	-178.028	-53.8573	141.688	61.7836	39.2621	52.9939	29.8538	-80.2314	110.914	-98.2703	155.895	-503.669	149.362	-58.656	169.107	-54.6667	-56.0685	-74.4164	328.281	-66.8247	-30.4773	-47.7341	108.627	-85.483	41.862	-164.472	399.224	-377.472	112.539	-131.291	80.4834
4203	-192.655	3.62248	1.008	62.9816	35.2407	-95.282	-176.039	-55.4568	141.54	61.6588	39.7606	52.9615	30.4358	-80.7907	111.117	-98.4472	155.685	-503.283	150.299	-59.718	167.89	-53.5688	-56.1603	-71.6808	319.988	-58.6738	-38.9076	-38.7614	106.846	-84.8054	42.5197	-166.941	406.623	-382.507	113.173	-130.577	79.0581
4204	-204.574	3.64985	1.05595	62.5978	33.3916	-95.3671	-178.637	-53.5339	141.309	62.4403	39.0236	54.1247	23.0178	-78.1339	105.078	-93.8067	161.569	-502.763	149.787	-59.7432	166.703	-52.0127	-56.5784	-74.889	321.047	-59.8911	-38.6839	-38.0717	109.167	-83.8082	39.7323	-165.984	415.961	-391.207	115.4	-132.612	79.2315
4205	-193.885	3.6778	1.08464	62.774	32.6148	-95.5882	-178.868	-52.9561	142.049	61.3655	39.2039	54.4879	20.6723	-77.5729	102.264	-91.8556	164.393	-502.45	151.969	-62.2792	162.903	-48.3113	-56.6572	-77.8068	325.554	-64.5531	-34.3658	-41.8494	111.555	-83.338	39.2573	-166.588	419.1	-393.844	116.223	-133.245	79.2436
4206	-187.298	3.65616	1.10738	61.8881	33.9542	-95.3407	-178.246	-53.912	141.406	62.3193	39.1317	54.5373	22.0012	-76.1409	104.916	-93.3294	162.247	-506.262	140.844	-51.0394	174.316	-59.4449	-54.7507	-73.3283	313.017	-52.4083	-46.3868	-28.7914	108.488	-83.0638	35.6712	-163.046	417.574	-393.698	116.643	-133.555	80.4998
4207	-166.101	3.65115	1.10016	63.0908	33.0082	-95.0481	-176.391	-55.8671	140.65	62.9164	39.644	54.7316	23.844	-74.0936	109.893	-97.395	160.197	-510.067	137.058	-47.7052	176.721	-62.3658	-52.8679	-78.6104	327.421	-66.3649	-29.4034	-47.7053	112.521	-83.0022	31.6137	-159.108	416.079	-393.849	117.201	-134.256	81.9672
4208	-169.868	3.66174	1.06898	63.1341	33.4398	-95.5228	-179.204	-52.8061	141.834	61.7778	38.9774	54.8646	23.4431	-74.0346	111.063	-98.5607	159.651	-509.635	135.649	-45.9654	179.255	-64.4191	-53.088	-76.5503	323.64	-62.7252	-33.5495	-43.5028	111.139	-83.3636	36.0452	-163.561	418.283	-393.801	115.174	-131.969	79.9048
4209	-174.346	3.64285	1.05554	64.034	34.984	-95.3499	-175.482	-55.6952	142.137	60.7788	40.062	54.9433	21.8027	-72.268	112.061	-99.709	159.261	-509.631	132.397	-43.0571	182.596	-67.0863	-53.1566	-76.4914	328.305	-67.077	-29.0424	-49.264	110.616	-84.4768	36.2647	-161.235	410.294	-386.704	114.317	-131.497	79.9247
4210	-172.614	3.64263	1.02244	62.8961	37.9404	-95.2001	-175.405	-56.1039	141.733	61.5158	39.8537	55.0803	20.2272	-70.9338	113.116	-100.859	159.056	-509.101	136.14	-46.6122	179.842	-64.8501	-53.2308	-67.3435	305.306	-45.2397	-51.4331	-24.2378	103.727	-85.3595	38.9732	-162.742	400.75	-377.883	114.268	-131.467	79.9481
4211	-165.193	3.64747	1.01507	63.7841	37.1946	-95.3873	-179.993	-52.3849	141.441	62.4384	38.7851	55.3618	18.4323	-69.5191	114.093	-102.052	159	-508.875	138.73	-48.7392	179.033	-64.36	-53.2972	-69.9324	315.489	-54.5735	-43.8496	-33.0695	105.325	-85.0334	40.3586	-165.083	401.192	-376.986	114.427	-130.565	79.1727
4212	-167.068	3.62764	1.01998	65.2378	37.9391	-95.2556	-178.367	-53.6357	141.228	62.3526	39.2505	55.4744	16.1849	-67.7943	114.028	-102.229	159.732	-508.603	139.789	-49.8362	178.185	-63.5226	-53.3846	-75.3438	332.556	-71.4991	-23.9232	-54.3598	108.691	-85.5797	42.8444	-166.74	394.784	-370.932	114.217	-130.561	79.0169
4213	-166.703	3.63966	1.02209	64.3939	39.2217	-94.9912	-174.63	-56.8685	140.974	62.3369	39.9377	55.2164	17.7792	-69.3639	113.197	-101.368	158.941	-508.992	136.127	-46.0054	182.033	-66.6164	-53.2046	-67.6023	309.242	-49.1328	-44.9578	-31.4256	103.573	-85.6167	41.812	-165.309	393.917	-370.842	113.719	-130.475	79.7196
4214	-164.52	3.62267	1.01034	65.6277	38.3989	-95.3802	-177.558	-54.1565	141.941	61.3958	39.4992	55.6337	15.3024	-66.8653	114.914	-103.445	158.981	-509.142	133.204	-43.1278	185.797	-69.818	-53.169	-71.2275	321.895	-61.0422	-35.5529	-41.8184	105.757	-86.2226	43.7679	-166.915	397.638	-373.093	113.376	-130.442	78.485
4215	-177.454	3.6678	1.08681	66.0978	38.2731	-95.4246	-178.366	-53.3575	141.87	61.4823	39.4479	58.4856	2.55843	-57.7239	114.914	-106.018	163.803	-509.161	130.486	-40.4382	185.257	-69.018	-52.9817	-75.3596	323.819	-63.0339	-35.0213	-41.5579	110.204	-86.2049	41.0387	-165.211	397.784	-375.502	118.618	-135.908	80.9224
4216	-187.171	3.6465	1.06576	65.7233	37.1401	-95.3053	-175.636	-55.6959	142.204	60.8761	39.9531	58.0093	4.6104	-59.0467	114.632	-105.42	162.804	-508.561	132.073	-42.4266	181.284	-65.0866	-53.2888	-74.7822	324.672	-63.776	-35.094	-41.6205	109.449	-86.3185	39.3961	-162.482	400.143	-378.037	115.487	-133.967	81.292
4217	-196.487	3.67912	1.10192	65.849	38.4102	-95.4501	-176.686	-54.5079	142.295	60.5842	39.9685	57.4516	6.20734	-64.2172	109.071	-100.061	167.658	-507.834	136.422	-46.8398	176.209	-60.5595	-53.5727	-78.6791	329.396	-68.3176	-30.7343	-46.2835	112.209	-87.5911	41.7365	-162.957	392.349	-371.504	117.044	-136.705	81.944
4218	-202.246	3.65694	1.11796	65.257	37.3277	-95.1583	-175.62	-55.9433	141.495	61.7718	39.8519	57.2623	7.96241	-65.5682	109.401	-100.108	166.539	-503.433	146.101	-56.793	165.083	-50.1682	-55.4338	-78.4	328.47	-67.2355	-31.4524	-45.9459	112.173	-87.0684	41.1085	-163.237	393.449	-372.475	117.855	-136.793	82.1166
4219	-202.249	3.66902	1.17607	66.1032	38.4826	-93.425	-166.012	-59.4959	140.37	58.9226	44.9778	56.4607	11.1898	-68.7694	106.881	-97.2024	166.025	-503.532	139.186	-49.4637	172.204	-56.6191	-55.5275	-78.8573	330.045	-68.4988	-30.2897	-47.5779	112.49	-88.0023	43.2761	-163.037	391.369	-370.344	114.71	-135.137	81.9891
4220	-207.801	3.66822	1.15184	65.3692	36.9732	-93.4054	-170.927	-57.2351	139.119	62.1215	42.8772	56.0523	13.677	-71.1139	106.63	-96.3609	164.869	-502.55	143.627	-54.3839	165.533	-50.7101	-55.9783	-78.4754	328.51	-66.8103	-31.3934	-46.8208	112.367	-87.7408	40.9024	-161.388	396.132	-374.507	116.512	-136.509	81.5089
4221	-201.862	3.66685	1.12404	64.2522	38.0176	-95.0458	-175.986	-55.147	141.201	61.7664	40.1019	54.5819	19.7017	-76.9102	102.652	-91.5808	163.918	-502.872	141.424	-52.502	165.958	-50.689	-55.8259	-73.336	314.117	-52.5808	-47.4057	-29.2842	108.86	-87.6615	40.0059	-160.724	396.004	-374.621	117.137	-136.971	81.8638
4222	-208.601	3.66143	1.1185	63.9658	37.5005	-94.9689	-173.954	-57.4548	141.408	61.7486	40.2258	53.7767	23.2816	-79.4739	101.39	-89.5993	162.721	-504.239	138.989	-49.9814	168.273	-53.1794	-55.0774	-73.0844	313.267	-51.6654	-47.7984	-29.1728	108.843	-87.3395	37.5367	-159.14	399.85	-378.038	119.241	-138.691	81.7325
4223	-199.538	3.66508	1.13408	65.3492	36.1144	-95.2409	-175.417	-55.8232	141.806	61.1939	40.053	53.7277	23.9366	-79.6961	101.934	-90.0245	162.031	-503.758	140.05	-51.1047	166.896	-51.8487	-55.1933	-78.4792	328.552	-66.1864	-32.2858	-46.6311	112.774	-86.2206	32.8477	-155.884	400.098	-379.555	120.39	-138.69	83.092
4224	-192.176	3.66998	1.12466	63.9863	35.1671	-95.4057	-176.212	-54.9693	142.067	60.8181	39.9855	53.8533	23.9693	-79.7804	102.847	-90.908	161.76	-503.307	139.386	-50.7884	166.164	-50.8618	-55.4679	-75.5312	320.121	-57.9839	-40.6771	-37.5881	110.815	-85.3836	31.8189	-156.5	406.567	-384.617	119.697	-136.897	82.2148
4225	-198.885	3.65753	1.1185	64.5495	35.5697	-95.3308	-174.961	-56.049	142.444	60.35	40.2577	53.8935	23.9632	-80.107	103.123	-91.3405	162.434	-502.399	139.571	-50.3247	168.881	-53.3451	-55.7761	-76.1176	322.917	-60.6412	-38.4373	-40.0627	111.067	-86.2797	34.6885	-158.073	405.181	-382.483	117.034	-135.059	81.2321
4226	-217.778	3.64137	1.13444	64.7416	34.9699	-95.0723	-172.936	-56.5812	142.114	59.7118	41.2457	53.3196	25.7355	-82.22	101.227	-89.2477	162.349	-500.329	144.907	-56.5625	161.937	-46.4567	-57.0973	-78.9927	330.455	-67.9289	-29.5188	-49.6997	113.204	-86.6566	32.6022	-154.284	403.12	-381.97	113.435	-132.693	82.0276
4227	-213.953	3.65841	1.10685	64.525	34.9919	-95.2851	-180.996	-51.9319	139.739	64.4945	38.4055	53.1372	27.9879	-84.4083	101.965	-89.6631	161.497	-499.941	148.233	-60.0447	158.69	-43.5769	-57.2963	-77.0697	325.379	-62.7816	-35.0529	-43.9592	112.034	-86.9308	35.4778	-157.855	404.984	-382.333	114.051	-132.494	80.6577
4228	-210.336	3.66153	1.10639	64.7162	35.0908	-95.2917	-178.043	-53.8515	140.834	62.5911	39.3954	52.8966	29.0474	-85.3274	101.524	-89.1444	161.517	-500.028	148.114	-59.8337	159.604	-44.4988	-57.1732	-77.7179	327.425	-64.6807	-32.8838	-46.4512	112.448	-86.5714	32.4748	-154.813	402.47	-381.252	114.016	-132.447	81.9857
4229	-206.379	3.66185	1.0831	64.6442	35.2305	-94.8844	-174.553	-57.5136	141.398	62.4503	39.6522	52.5684	30.9115	-86.3929	101.98	-89.1818	160.559	-504.484	138.359	-48.2043	175.298	-59.8307	-54.6336	-76.9159	326.657	-63.6886	-35.8785	-43.705	112.063	-86.4302	35.0149	-158.365	409.173	-385.226	113.81	-131.474	80.0897
4230	-199.377	3.66988	1.07089	63.4972	34.871	-95.0725	-176.691	-55.4382	141.326	62.4517	39.4013	52.4954	31.1373	-86.4663	101.839	-89.0403	160.495	-504.605	138.665	-48.3501	175.49	-60.1107	-54.5637	-75.3503	321.809	-58.884	-41.004	-38.3158	110.978	-86.1721	36.6715	-160.869	414.018	-387.986	113.551	-130.442	78.485
4231	-201.044	3.69014	1.10764	64.694	34.7526	-95.4895	-176.261	-54.6435	142.55	60.0861	40.2024	51.9879	31.4374	-88.1394	96.7058	-84.27	163.068	-504.46	139.269	-48.9195	174.732	-59.4643	-54.603	-79.9609	330.449	-67.2259	-32.4358	-47.5612	114.301	-85.9374	33.4097	-157.876	412.438	-388.407	115.763	-132.754	80.1947
4232	-196.06	3.69079	1.07583	63.363	34.3766	-95.5279	-180.505	-51.9642	141.269	62.5972	38.6334	52.0502	31.8042	-88.3815	97.7219	-85.2476	162.717	-502.331	149.381	-59.0811	164.479	-50.3037	-55.5967	-76.3601	321.806	-59.019	-40.5377	-38.7169	111.743	-85.8887	35.174	-160.097	412.711	-387.384	114.898	-131.227	79.0422
4233	-198.924	3.69639	1.12	64.03	34.1091	-95.5901	-178.536	-52.9956	142.011	61.0878	39.4829	51.8358	32.4653	-90.5555	95.4878	-83.2907	164.687	-501.427	146.175	-55.1492	167.726	-52.9421	-56.0311	-81.339	331.046	-67.8261	-31.2346	-48.9167	115.394	-85.783	34.2507	-159.303	414.231	-389.99	116.855	-133.642	80.1245
4234	-193.919	3.69185	1.09577	64.7257	35.0178	-94.9769	-179.19	-55.2659	139.536	65.7908	37.9415	52.7633	29.8176	-85.8219	100.495	-88.4989	163.462	-509.071	139.366	-47.9114	176.318	-61.7747	-52.362	-81.2188	332.307	-69.0222	-29.635	-51.2145	115.648	-86.0681	31.9527	-156.526	408.757	-386.259	117.06	-133.919	81.475
4235	-175.493	3.69318	1.08132	62.8059	37.2532	-95.1454	-175.285	-56.3317	140.576	62.7405	39.7932	52.9129	28.7123	-83.7258	102.667	-90.7612	162.58	-508.553	136.537	-45.138	180.364	-65.1495	-52.697	-71.1418	306.255	-44.4292	-53.8528	-24.4973	108.347	-85.9808	32.4533	-157.718	405.842	-383.288	119.016	-134.561	81.2822
4236	-184.191	3.69565	1.0567	63.9725	34.7267	-95.5559	-181.437	-51.299	141.456	62.7248	38.275	53.2083	28.1024	-83.0633	104.224	-92.4644	162.033	-508.154	141.236	-49.6622	175.034	-60.3784	-53.0892	-76.2518	322.424	-59.7256	-37.442	-43.178	112.341	-86.0203	33.1452	-158.372	410.265	-386.283	116.916	-132.56	79.9757
4237	-180.051	3.68384	1.06441	63.5326	34.1099	-95.3516	-175.194	-55.7647	142.055	60.6545	40.2608	53.0579	27.9885	-82.7532	104.038	-92.3763	162.061	-507.828	139.823	-48.5372	175.962	-61.0462	-53.1964	-75.8324	321.967	-59.3063	-38.1833	-42.2567	111.876	-84.9791	33.5242	-160.263	415.192	-389.545	116.204	-130.719	78.9413
4238	-186.619	3.67965	1.05463	62.9778	33.6483	-95.4348	-175.648	-55.3356	142.382	60.339	40.176	53.1158	27.8703	-82.6495	104.298	-92.6673	162.029	-507.483	140.46	-49.4129	174.792	-59.7793	-53.4593	-75.3077	319.994	-57.3305	-40.0542	-40.3311	111.558	-85.2856	33.576	-159.739	417.381	-391.377	115.337	-130.442	78.485
4239	-194.762	3.68129	1.06692	63.5417	33.1997	-95.5564	-178.241	-53.2324	142.172	60.9063	39.553	52.9336	27.8352	-83.7123	101.944	-90.6824	164.038	-507.747	142.532	-51.0986	174.145	-59.4615	-53.4076	-79.2269	329.419	-66.4675	-30.7318	-50.3	114.274	-85.5393	32.7013	-158.502	417.336	-391.744	115.62	-131.025	78.7143
4240	-177.822	3.68363	1.02115	62.163	34.0884	-95.6327	-173.486	-60.2952	140.767	63.7149	38.6955	53.1803	27.8736	-82.9177	103.95	-92.6046	162.844	-508.136	147.604	-56.9256	167.598	-53.6252	-53.0082	-72.5889	313.338	-50.9794	-46.1691	-33.8707	109.503	-85.1866	32.0591	-158.166	413.352	-387.771	116.14	-130.442	78.485
4241	-176.883	3.69384	1.01577	61.522	34.1623	-95.3736	-174.552	-58.6181	140.46	63.7418	38.9675	53.1921	28.7213	-82.9694	105.348	-93.6443	161.795	-508.822	145.204	-54.1115	171.127	-57.3324	-52.7058	-70.7425	308.075	-46.1317	-50.1853	-29.6381	108.505	-84.863	29.3237	-155.569	414.424	-389.432	116.369	-130.662	79.1944
4242	-161.611	3.70739	1.02322	60.5024	33.0604	-95.4624	-178.8	-53.0429	141.583	61.8165	39.2413	53.6921	27.8728	-81.1846	108.345	-96.7424	160.735	-507.541	147.998	-56.9554	168.761	-55.1478	-53.4622	-70.0018	304.799	-42.9067	-51.4424	-28.7127	108.227	-83.7318	27.2538	-155.139	419.071	-393.048	117.609	-130.473	78.5283
4243	-157.362	3.70932	1.02057	61.4162	31.6253	-95.4662	-178.045	-53.6962	141.633	61.6583	39.3989	53.8357	28.6757	-80.5386	110.589	-98.4181	159.559	-508.362	147.271	-56.6794	168.72	-55.2675	-53.115	-73.2395	313.495	-51.0315	-40.5983	-40.9096	110.765	-83.2829	25.3652	-154.058	421.089	-394.841	118.024	-130.442	78.485
4244	-150.191	3.71851	1.02861	61.6212	31.7531	-95.3605	-176.195	-55.07	141.785	61.1582	39.9445	53.8903	28.5589	-81.0684	110.772	-98.7669	160.629	-508.802	146.708	-55.8152	169.889	-56.4441	-52.9273	-73.8031	315.335	-52.3005	-41.8523	-40.1371	111.346	-83.1392	24.824	-154.06	420.711	-394.345	118.935	-130.442	78.485
4245	-153.198	3.71857	1.0211	61.6253	31.6843	-95.4098	-175.665	-55.3524	142.192	60.551	40.1568	53.8903	28.323	-81.0291	110.658	-98.7432	160.938	-508.839	146.691	-55.7468	169.963	-56.4404	-52.9942	-73.8821	315.125	-51.9974	-41.7744	-40.3191	111.435	-83.5195	24.7443	-153.385	420.748	-394.609	118.42	-130.442	78.485
4246	-141.107	3.7216	1.02879	61.2651	31.5594	-95.3357	-174.573	-56.1941	141.973	60.5585	40.4666	53.6634	29.2739	-81.9428	110.3	-98.3186	161.052	-508.779	147.984	-56.8401	169.22	-55.9302	-52.9738	-73.5715	314.562	-51.1359	-44.3325	-37.8927	111.339	-82.8175	24.2213	-154.084	422.16	-395.444	119.533	-130.442	78.485
4247	-154.963	3.70628	1.01785	61.8627	31.1392	-95.3736	-173.578	-57.008	142.431	60.0269	40.5954	53.3439	31.9058	-83.2677	111.304	-98.314	160.059	-508.374	149.124	-59.2828	166.499	-53.4952	-53.2222	-74.9297	318.738	-55.5779	-38.3844	-44.1134	112.485	-83.8106	24.0732	-152.75	421.135	-395.024	118.409	-130.442	78.485
4248	-153.419	3.70259	1.02276	62.1844	30.928	-95.2961	-175.35	-55.8658	141.568	61.3599	40.04	52.8507	34.6916	-85.2686	111.124	-97.4899	159.327	-509.043	149.045	-59.279	166.96	-54.133	-52.9389	-77.7619	326.82	-63.0488	-30.7163	-52.9268	114.631	-84.0256	24.1545	-152.861	421.528	-395.226	119.475	-131.429	78.2478
4249	-142.6	3.70666	1.01723	62.4896	31.6879	-95.5806	-179.995	-52.1966	141.433	62.0938	38.9726	53.1289	34.829	-83.8413	114.115	-100.182	158.537	-511.251	144.491	-54.6485	171.451	-58.082	-52.178	-77.6733	325.819	-61.8669	-31.4236	-52.5314	114.724	-84.8673	25.0905	-152.851	419.279	-393.449	119.247	-131.767	78.2423
4250	-205.2	3.67482	1.01799	62.6598	32.2902	-95.5051	-177.882	-53.4177	142.053	60.9064	39.6789	53.1708	34.2137	-83.8596	113.675	-99.8227	158.924	-505.112	154.774	-65.3582	160.61	-47.7798	-57.1862	-77.089	324.988	-61.1689	-31.8185	-51.7036	114.096	-86.267	30.3983	-151.609	410.796	-388.893	113.874	-130.442	78.8289
4251	-243.428	3.61625	1.03656	63.6146	32.9612	-95.4053	-176.692	-54.0797	141.962	60.6709	40.0748	53.4292	28.4525	-80.2821	111.41	-98.3339	161.409	-502.018	158.017	-68.5182	157.64	-44.8406	-59.8556	-77.2087	330.068	-66.3898	-31.8366	-50.2632	113.228	-86.9997	33.8898	-150.733	405.916	-385.517	111.091	-130.888	78.9988
4252	-228.482	3.62886	1.02023	62.5216	33.0599	-95.1872	-177.9	-54.6246	140.778	63.1243	39.0764	53.44	29.8074	-80.6397	112.849	-99.4381	160.941	-504.756	156.369	-66.4329	160.461	-47.8638	-58.3696	-74.1619	320.119	-56.7228	-40.8686	-40.6584	111.175	-86.6281	34.5044	-152.649	408.39	-387.007	111.568	-130.442	78.485
4253	-235.482	3.63014	1.00928	63.1393	32.5781	-95.197	-179.194	-53.866	140.427	63.9482	38.5097	53.6263	28.9768	-80.3365	113.177	-99.8784	161.135	-503.504	159.952	-70.4666	156.787	-44.3293	-58.8542	-76.5327	326.277	-62.8118	-33.9655	-47.9127	112.827	-86.9269	34.4887	-152.227	408.278	-386.929	111.131	-130.442	78.485
4254	-231.781	3.63058	1.02594	62.4525	32.463	-94.9395	-176.562	-55.6239	140.062	63.709	39.4138	53.4143	29.6868	-81.1817	112.443	-99.1716	161.358	-503.104	160.2	-70.7833	156.033	-43.5457	-58.9682	-74.9055	320.94	-57.6471	-38.7838	-42.8046	111.783	-86.4662	34.0791	-152.927	410.215	-388.603	111.808	-130.442	78.485
4255	-236.178	3.63586	1.02135	62.4278	32.4431	-95.0558	-177.644	-54.8062	140.085	63.9212	38.9832	53.4145	29.2665	-81.5192	112.133	-99.0639	162.297	-502.542	163.42	-74.0365	153.438	-41.1365	-59.1385	-74.8926	320.612	-57.2751	-39	-42.6236	111.706	-86.3442	33.6797	-153.065	410.06	-388.302	112.311	-130.442	78.485
4256	-237.665	3.63757	1.00753	62.3826	32.6589	-95.1488	-177.926	-54.4963	140.86	63.129	38.9797	53.2927	29.6061	-82.2048	111.679	-98.7464	162.933	-501.756	166.878	-77.9211	150.962	-38.7149	-59.5123	-74.6564	319.819	-56.5268	-39.7681	-41.7068	111.448	-86.8999	34.2984	-152.98	409.094	-387.379	111.571	-130.442	78.485
4257	-238.31	3.63656	1.02634	62.3667	32.1071	-95.5735	-176.313	-54.598	142.375	60.2752	40.0558	52.9447	30.4045	-83.5948	109.192	-96.4965	164.112	-499.318	170.381	-82.767	145.743	-33.2516	-60.7481	-75.9727	321.767	-58.6281	-37.5304	-43.7054	112.29	-86.6208	33.8838	-153.16	412.062	-390.087	111.512	-130.442	78.485
4258	-231.607	3.64076	1.03448	63.0282	32.1854	-95.4194	-174.163	-56.3012	142.391	59.9113	40.6528	52.7492	30.7545	-84.2579	108.769	-96.1242	164.593	-500.739	168.442	-79.9176	148.573	-36.2561	-59.863	-77.9759	328.744	-65.1447	-32.1938	-49.7622	113.633	-85.8661	30.8986	-151.442	409.351	-388.551	113.139	-130.779	79.8792
4259	-224.518	3.65767	1.02925	63.5104	32.5429	-95.3675	-177.372	-54.4577	141.655	61.7931	39.3708	52.8654	30.7138	-84.555	109.313	-96.6622	164.36	-502.946	165.353	-75.3353	153.672	-41.5425	-58.409	-77.8374	328.764	-64.8039	-33.9284	-48.4204	113.662	-85.5764	28.9433	-149.866	406.613	-386.901	113.411	-130.589	81.1585
4260	-219.427	3.68616	0.991902	63.0042	35.2986	-95.4455	-174.675	-56.1326	142.441	60.2049	40.2803	52.3179	32.6826	-86.1206	109.525	-97.0119	164.36	-505.297	163.848	-72.1056	155.668	-43.9193	-57.1081	-72.4124	315.109	-51.7855	-44.9014	-36.6285	109.775	-86.7161	34.0201	-153.089	398.862	-378.47	110.154	-128.113	80.5504
4261	-223.6	3.68046	1.02831	64.7797	35.6996	-95.5699	-177.02	-54.0401	142.462	60.319	39.8906	52.3468	30.6254	-85.4604	106.883	-94.8797	166.239	-508.14	155.65	-62.5692	162.02	-49.9479	-55.7376	-76.4882	325.802	-62.2605	-34.3883	-47.5278	112.569	-86.6302	33.9538	-153.393	396.479	-376.798	111.413	-129.225	81.2676
4262	-221.248	3.6853	1.02207	64.1397	35.7242	-95.3794	-176.142	-55.0513	141.934	60.9553	39.9943	52.4402	30.4539	-85.3965	107.15	-95.1035	165.813	-506.921	158.338	-65.7508	159.008	-47.0713	-56.1351	-75.494	322.595	-58.9632	-38.4365	-43.454	111.981	-86.8944	36.7349	-156.663	398.188	-377.037	112.746	-129.971	80.0515
4263	-218.158	3.69109	1.00107	64.6338	36.7664	-95.5481	-176.724	-54.4325	142.263	60.5959	39.8373	52.4416	29.9508	-84.9663	107.089	-95.2196	166.026	-506.758	160.61	-67.7935	158.046	-46.4289	-55.9768	-76.002	324.804	-60.9133	-37.6823	-44.4929	112.317	-88.2537	41.951	-160.53	395.131	-372.732	112.489	-130.355	78.7663
4264	-221.032	3.68037	1.01986	64.8884	36.3402	-95.1589	-173.524	-57.3154	142.044	60.7557	40.4369	52.6452	28.7276	-83.7353	106.743	-95.1692	165.802	-506.552	160.967	-68.1791	158.236	-46.6628	-55.8612	-77.4306	328.579	-65.0135	-32.7586	-49.1932	113.417	-87.4214	38.3681	-157.699	394.056	-373.615	113.045	-130.994	80.9574
4265	-219.689	3.6683	1.01753	63.7618	35.1996	-95.213	-175.087	-56.0111	141.554	61.3191	40.18	52.4887	29.32	-84.0299	106.367	-94.6087	164.966	-506.138	158.491	-66.1549	157.31	-45.1766	-56.1135	-75.583	323.167	-59.7229	-38.3729	-43.1685	112.07	-87.3275	40.6078	-161.135	403.278	-380.007	113.234	-130.64	78.9793
4266	-267.847	3.60099	1.05097	63.5716	36.9193	-95.2444	-180.202	-52.3686	141.278	62.7389	38.593	51.5541	28.5228	-85.8717	102.465	-89.9217	168.246	-501.212	165.772	-72.2991	150.76	-39.1119	-61.8498	-73.3845	317.184	-54.2277	-43.4399	-37.0654	110.21	-88.0844	46.092	-155.513	394.438	-375.688	101.234	-125.596	78.9026
4267	-263.39	3.61501	1.04058	64.6104	36.1484	-95.2052	-177.903	-54.0991	141.401	62.1839	39.2365	51.3458	29.2601	-86.5395	102.295	-89.7345	168.386	-503.004	162.111	-67.3487	154.64	-43.0722	-60.7707	-76.1539	325.247	-61.7277	-36.284	-45.1196	112.106	-87.4913	42.7174	-152.763	395.171	-377.226	101.679	-125.813	80.073
4268	-237.027	3.50386	1.21585	64.5371	35.6708	-94.1961	-179.977	-51.3674	135.414	67.3157	40.0445	50.1627	30.0084	-88.1078	99.5568	-86.6775	169.568	-497.223	160.532	-64.3057	155.773	-43.8982	-68.6055	-73.0518	322.038	-59.2808	-37.8037	-41.748	109.108	-87.7899	42.3966	-139.258	397.007	-380.362	94.8697	-127.375	76.4843
4269	-177.179	3.51444	1.34476	66.7386	39.3817	-89.0522	-174.179	-51.159	125.543	72.9759	46.4663	49.197	35.4982	-95.8507	97.1328	-83.2044	170.654	-493.029	163.775	-67.5033	152.71	-40.8677	-70.0872	-73.098	322.655	-60.3128	-34.7225	-44.1382	108.863	-90.1135	46.9834	-143.909	384.988	-366.854	86.9092	-119.505	76.5234
4270	-165.97	3.60562	1.29456	67.9078	41.0989	-89.2973	-175.393	-50.9722	124.517	75.0224	45.6061	48.9774	37.7255	-97.9904	96.5689	-82.4748	170.333	-495.937	157.224	-59.1129	159.654	-47.7322	-68.181	-74.1151	326.227	-63.3617	-33.486	-46.12	109.565	-90.8967	49.6403	-145.563	379.27	-361.017	86.6665	-119.823	76.8482
4271	-199.078	3.57664	1.25747	66.3778	40.1277	-88.841	-178.176	-51.2538	122.398	79.2825	43.4348	48.601	40.4033	-101.536	95.7657	-81.0663	170.168	-499	152.27	-54.2318	164.882	-52.998	-66.7231	-71.4979	319.068	-55.7607	-44.5556	-35.4432	107.986	-90.8238	44.3435	-141.466	385.977	-368.076	91.0516	-123.23	77.1215
4272	-217.856	3.61563	1.15905	68.2141	42.3154	-90.2326	-174.804	-56.596	126.348	77.0199	41.5539	50.7817	31.9995	-93.3808	98.9203	-86.3874	172.223	-507.152	142.903	-44.3654	176.908	-64.8406	-59.0891	-75.089	324.499	-61.2557	-38.0625	-41.9251	110.627	-91.0852	44.0786	-146.441	374.957	-357.782	94.7448	-123.909	80.0831
4273	-243.218	3.59479	1.11976	67.0784	41.2495	-91.8422	-175.024	-57.1525	131.641	72.3782	40.472	49.4835	37.1732	-97.7921	96.6195	-83.3218	171.271	-505.715	151.354	-53.8354	168.35	-56.8152	-59.3421	-74.3965	323.859	-60.1019	-42.8854	-37.6177	110.372	-90.9552	42.8947	-146.115	377.841	-360.602	95.9259	-124.154	80.6311
4274	-253.704	3.60473	1.08533	66.9857	39.9496	-93.4815	-178.958	-53.7285	136.75	67.602	39.2756	49.4094	35.3128	-95.9816	95.0539	-82.1047	171.687	-506.475	151.113	-53.5552	167.476	-56.0743	-58.6792	-75.67	328.511	-64.4187	-38.6918	-42.5272	111.192	-90.0278	41.7327	-146.291	383.149	-364.923	94.1019	-121.053	79.9221
4275	-263.763	3.55689	1.07329	66.504	38.5745	-95.3243	-178.06	-58.2013	140.486	66.0697	36.9909	48.6544	37.7559	-96.1749	95.3099	-81.7269	170.35	-510.788	146.158	-49.6465	170.553	-58.804	-56.2736	-75.9757	329.177	-64.7848	-38.496	-43.1052	111.471	-88.9007	37.0578	-143.755	389.464	-371.743	95.8399	-121.853	80.8419
4276	-253.843	3.57184	1.08054	65.5459	39.1426	-95.0127	-177.84	-57.0662	139.735	65.9304	37.8551	49.1523	36.534	-93.6171	97.9404	-84.3848	168.933	-512.134	138.164	-41.3091	179.63	-66.9618	-55.4768	-72.5075	318.765	-54.8373	-47.684	-32.9796	108.935	-88.5573	35.4874	-143.444	391.058	-373.575	99.0502	-124.274	81.1316
4277	-239.62	3.54422	1.10772	67.1117	40.7537	-94.7795	-176.313	-58.1324	139.696	65.7589	38.2849	49.5623	33.2816	-89.9167	98.3412	-85.4146	168.895	-513.258	132.869	-36.4225	185.224	-71.3003	-54.7673	-73.5697	322.96	-59.1687	-42.6655	-38.1252	109.228	-90.0194	39.8527	-145.801	385.418	-367.529	99.1143	-125.953	80.9463
4278	-257.793	3.60969	1.10389	65.4281	40.2858	-94.6974	-178.27	-57.0954	139.465	66.9	37.4779	51.3788	28.0969	-86.3222	98.3865	-87.0887	170.948	-512.33	143.364	-46.7883	175.733	-63.2866	-54.7533	-73.4539	316.233	-52.7798	-48.3898	-31.5685	109.909	-89.9019	40.0138	-146.31	383.62	-365.879	100.069	-126.735	81.1912
4279	-253.722	3.59732	1.09275	68.1171	42.3363	-94.396	-176.389	-58.3337	139.161	66.7639	38.152	51.055	28.6145	-85.9394	97.9555	-86.5972	170.234	-512.091	148.687	-51.9321	172.6	-60.8563	-54.5375	-76.9697	327.584	-63.5831	-37.6953	-43.5139	112.184	-90.9295	46.2089	-150.591	371.903	-354.114	99.1635	-126.769	81.3542
4280	-267.754	3.58662	1.07819	66.1775	39.451	-94.2608	-175.322	-59.0219	138.965	66.7828	38.4096	50.6306	30.5615	-86.5876	97.9975	-86.4457	169.107	-511.644	154.718	-57.9309	168.863	-57.6921	-54.3733	-75.6323	321.322	-58.205	-36.647	-43.7903	110.86	-89.9923	41.0581	-148.447	382.632	-364.701	101.427	-127.806	80.8424
4281	-259.336	3.58699	1.08699	67.5032	41.2493	-95.0711	-174.902	-56.4775	141.391	61.8073	40.0281	50.1565	32.1461	-85.7078	97.3639	-85.8448	167.414	-511.594	153.214	-56.3696	170.18	-58.7647	-54.2207	-76.0076	322.709	-59.4826	-35.2975	-45.4936	111.108	-90.8203	44.8637	-150.665	375.767	-357.723	100.762	-128.086	80.8469
4282	-267.045	3.58819	1.07398	65.6423	38.1522	-95.3966	-177.253	-54.3599	141.668	61.5451	39.5989	49.9268	33.3479	-86.2209	97.2098	-85.514	166.509	-509.847	159.37	-63.2883	164.243	-53.167	-54.8688	-75.6756	320.09	-57.2947	-33.6319	-46.8275	110.696	-89.2836	37.849	-146.94	386.337	-368.634	102.823	-128.461	80.9891
4283	-256.281	3.5944	1.0563	66.6674	40.8736	-95.3341	-175.62	-55.5488	142.015	60.8859	40.0733	49.9211	33.6863	-86.4892	97.5756	-85.8428	166.271	-509.445	160.816	-64.8894	163.815	-52.8638	-54.8468	-74.4774	317.561	-54.8177	-37.3273	-42.8464	109.742	-90.474	44.5613	-152.098	376.629	-358.256	102.797	-129.008	80.4635
4284	-251.592	3.63123	1.05825	66.8653	41.9792	-94.7596	-173.257	-56.6399	141.648	60.3482	41.4289	50.4792	33.013	-86.3154	97.3325	-86.2947	167.271	-508.757	163.492	-67.8578	161.424	-50.584	-55.1414	-77.9119	324.312	-61.2875	-29.8007	-51.1814	112.727	-91.9176	54.0945	-162.143	375.147	-354.315	104.79	-130.442	78.485
4285	-248.444	3.61479	1.04699	67.6969	43.4248	-95.0399	-175.465	-56.0553	140.216	62.849	40.0062	49.4177	37.6413	-90.4505	96.8084	-84.5979	165.927	-509.386	160.606	-64.793	162.772	-51.7514	-54.7819	-75.3523	317.822	-55.2455	-35.4843	-44.4632	110.554	-92.1817	57.9413	-165.385	372.358	-351.279	104.36	-130.442	78.485
4286	-258.34	3.61834	1.03813	65.4065	39.7056	-95.3743	-177.312	-54.5701	141.266	62.1857	39.3278	49.6855	36.2886	-88.9256	97.3917	-85.449	165.783	-509.146	164.27	-68.4101	160.966	-50.2792	-54.7965	-74.2868	314.111	-51.7439	-37.2781	-42.5024	109.882	-90.2227	47.1917	-158.029	385.082	-364.436	105.278	-129.863	78.7856
4287	-254.295	3.61432	1.05437	66.8977	43.0889	-95.1752	-177.283	-54.6979	140.722	62.836	39.392	49.314	36.1866	-89.8434	95.1916	-83.6627	167.978	-510.044	165.881	-69.3835	161.881	-51.7173	-54.1696	-77.4794	321.541	-59.7531	-25.6397	-54.045	111.659	-91.3202	53.2879	-161.559	370.457	-350.454	104.444	-130.356	78.8427
4288	-265.191	3.6111	1.04542	64.637	38.4307	-95.1446	-174.281	-56.9326	141.618	61.4401	40.1439	49.2538	37.6188	-90.706	96.2422	-84.4409	166.745	-507.988	168.794	-73.622	156.986	-46.4898	-55.108	-75.1923	315.023	-53.2907	-32.697	-46.8847	110.386	-90.1575	44.5671	-156.21	389.569	-368.887	106.147	-130.442	78.485
4289	-261.864	3.62172	1.01619	64.6985	39.6841	-95.2057	-174.234	-56.8359	142.263	60.6519	40.2873	49.0681	38.2584	-91.6571	95.9808	-84.2595	167.383	-508.711	169.477	-73.8731	158.375	-48.1646	-54.7094	-72.4759	306.76	-45.8946	-37.4459	-40.8787	108.07	-90.2199	44.406	-155.756	385.397	-365.216	105.989	-130.439	78.4942
4290	-256.038	3.62529	1.01128	66.2207	41.5952	-95.4272	-179.152	-53.1511	141.562	62.232	38.9029	49.1338	38.0185	-91.1151	96.4252	-84.7839	166.998	-509.762	169.739	-73.4685	160.722	-50.8179	-54.1639	-74.0467	314.19	-52.7725	-33.5376	-45.7504	109.213	-90.8296	49.8831	-160.408	377.146	-356.537	106.207	-130.442	78.485
4291	-252.121	3.61479	1.03961	65.4969	40.8794	-93.9602	-172.126	-59.6293	135.298	67.8599	40.5498	46.2689	51.3133	-103.561	92.864	-79.1494	166.264	-509.919	172.45	-76.069	160.764	-51.0162	-54.117	-75.6527	317.779	-56.7548	-24.9746	-54.2898	110.078	-91.0057	45.9986	-157.914	382.254	-362.256	105.44	-130.442	78.485
4292	-254.683	3.60608	1.02555	65.7037	41.1975	-94.1495	-173.404	-58.0428	138.403	64.7635	40.5709	46.2416	51.5156	-104.214	93.0032	-79.159	166.489	-510.412	170.698	-74.1408	163.81	-53.8386	-54.0003	-72.1943	308.512	-48.1608	-33.4043	-44.3244	107.292	-90.6257	45.8789	-158.585	382.801	-362.746	105.776	-130.423	78.5257
4293	-256.265	3.60596	0.990747	66.3512	42.301	-95.532	-180.2	-52.2809	141.523	62.3288	38.6763	45.7728	53.1001	-105.699	92.3215	-78.2033	166.461	-511.666	168.98	-71.7888	166.637	-56.7118	-53.4856	-72.5163	312.068	-51.7307	-31.0173	-46.5786	107.205	-91.013	48.4012	-160.536	378.808	-358.749	105.366	-130.442	78.485
4294	-257.493	3.59649	1.0019	65.8296	40.9903	-95.1403	-173.836	-57.0171	141.825	60.8479	40.5416	45.1295	55.3569	-107.633	91.7659	-77.3893	166.661	-511.763	169.638	-72.3324	165.418	-55.686	-53.2585	-72.1049	310.423	-49.823	-34.5399	-43.1939	107.065	-90.7492	45.628	-158.743	385.4	-365.05	105.91	-130.442	78.485
4295	-251.061	3.59093	1.00811	67.1099	42.7942	-95.1484	-174.134	-56.6967	141.731	60.9256	40.5089	45.0549	55.659	-108.07	91.9017	-77.4863	166.815	-513.608	163.672	-65.4869	169.579	-59.736	-52.5002	-72.5608	314.797	-53.8326	-34.4085	-43.5216	107.183	-91.3747	51.2733	-163.427	379.888	-358.75	105.741	-130.442	78.485
4296	-255.03	3.6149	1.04455	66.6232	42.1982	-95.5076	-176.922	-54.2103	142.499	60.3176	39.9862	44.777	52.9004	-108.242	84.9703	-71.3907	171.702	-513.613	166.155	-67.6108	167.758	-58.6143	-52.0511	-77.7671	322.176	-60.8102	-31.1309	-46.92	110.794	-90.9267	46.6456	-160.085	381.564	-361.311	111.097	-135.147	79.307
4297	-238.437	3.57788	1.08521	68.7021	45.7421	-95.1789	-182.066	-50.8102	139.121	65.1225	38.3418	44.9193	53.3832	-108.023	87.4008	-73.781	170.399	-513.194	165.984	-68.1209	169.677	-59.2346	-52.9147	-75.8191	321.456	-59.7251	-36.5301	-41.6332	109.484	-92.5432	57.4359	-167.793	368.186	-347.969	108.872	-134.934	79.7728
4298	-250.05	3.57718	1.06124	66.4611	42.8332	-95.2087	-180.259	-52.1577	139.71	64.1715	38.8061	44.6969	53.865	-107.843	88.8638	-75.1049	169.729	-514.392	165.7	-66.9826	168.014	-58.299	-52.353	-73.4504	317.32	-55.6986	-41.5111	-36.214	107.778	-90.8963	51.4401	-165.569	381.083	-360.381	111.065	-134.857	79.686
4299	-252.677	3.54435	1.06148	66.8848	41.7603	-95.3719	-178.878	-53.0772	141.271	62.1434	39.2454	44.2205	54.932	-108.389	88.9422	-74.9878	169.296	-513.997	167.539	-69.0799	165.839	-56.2113	-52.5284	-76.6232	329.12	-67.1538	-30.0144	-48.8652	109.945	-90.5326	49.6308	-164.523	383.375	-362.758	110.992	-134.195	79.8706
4300	-249.606	3.54114	1.08075	67.1572	41.6734	-94.8197	-174.775	-56.3214	140.99	61.9675	40.4057	44.3264	54.3645	-107.527	89.0574	-74.9897	168.329	-514.952	161.694	-62.9668	169.222	-59.1531	-52.0295	-76.0944	328.007	-65.9277	-30.7431	-48.4511	109.756	-90.4644	47.5537	-161.697	383.212	-363.348	109.648	-133.585	80.8218
4301	-243.33	3.53652	1.06549	66.5061	40.415	-95.2801	-176.555	-54.8177	141.747	61.3144	39.8788	44.4431	53.089	-106.02	89.4232	-75.3315	167.68	-515.24	159.407	-60.6193	170.937	-60.6982	-51.8073	-73.8352	323.6	-61.6172	-36.6996	-41.8239	107.935	-89.3025	44.8263	-161.342	389.655	-369.214	110.35	-132.732	80.7226
4302	-241.685	3.52301	1.05935	66.235	40.8791	-95.2974	-174.937	-55.9504	141.65	60.9472	40.3659	43.9239	53.8613	-106.25	88.7681	-74.5067	167.458	-515.324	160.394	-61.4143	169.562	-59.6125	-51.6637	-72.338	320.993	-59.1012	-40.3902	-37.6716	106.686	-89.7406	47.0269	-162.773	389.135	-368.127	109.085	-131.975	80.5638
4303	-236.896	3.51333	1.07607	66.4859	41.4397	-94.7306	-174.407	-56.7851	140.234	62.6853	40.4046	43.6676	54.2237	-106.345	87.8922	-73.4131	166.92	-516.139	158.164	-58.6736	171.124	-61.3351	-51.0722	-71.9388	320.653	-58.7201	-41.1144	-36.9607	106.403	-90.101	49.2808	-164.529	388.777	-367.126	108.163	-131.264	80.3843
4304	-236.378	3.489	1.10595	68.2634	42.8316	-95.187	-180.311	-51.1492	143.223	60.0091	39.6219	43.0949	53.8858	-105.625	85.7421	-71.1876	166.899	-515.915	160.899	-61.3767	170.367	-60.8584	-51.1267	-74.1672	328.837	-66.7635	-33.494	-45.0123	107.714	-90.0454	50.0468	-163.976	380.06	-359.72	106.538	-130.468	81.571
4305	-237.291	3.48444	1.08926	68.2698	43.1987	-95.2814	-177.97	-53.7935	141.404	61.9811	39.4854	42.6258	53.4883	-104.693	83.6566	-68.8431	166.168	-516.762	158.079	-58.1595	173.075	-63.5116	-50.6127	-73.5246	327.669	-66.1051	-31.3564	-46.6034	106.875	-90.3942	51.6115	-164.86	380.378	-359.652	106.036	-130.655	81.2653
4306	-221.158	3.48187	1.07954	68.152	45.8051	-95.0752	-175.499	-55.7027	141.613	61.3617	40.1645	42.9078	51.0605	-102.028	83.6958	-69.2307	165.854	-516.384	160.215	-60.2615	171.868	-62.6797	-50.6559	-68.1297	313.259	-52.4788	-44.7159	-31.2572	102.731	-90.0718	57.1031	-170.481	371.827	-350.87	106.549	-130.871	80.9935
4307	-228.994	3.47137	1.08362	67.6251	44.1183	-95.5007	-175.072	-55.9612	142.541	60.2488	40.1273	43.0632	49.6943	-100.127	84.3057	-70.1477	165.509	-515.716	162.999	-63.2211	170.052	-61.0738	-51.1092	-68.8543	317.169	-56.2659	-42.2434	-33.976	103.207	-89.2325	54.7356	-169.28	377.217	-355.81	107.441	-130.932	80.6156
4308	-230.749	3.49999	1.07069	67.34	42.9672	-95.8355	-180.346	-51.3476	142.411	60.7213	39.1776	43.6587	45.9608	-97.3938	82.3016	-69.2267	167.689	-513.711	170.347	-71.4612	163.21	-54.4935	-52.2044	-71.4897	322.706	-61.7236	-38.5192	-37.4879	104.918	-89.2883	53.9489	-168.368	379.639	-358.267	107.249	-131.258	80.6776
4309	-222.446	3.47884	1.07478	67.1257	46.2115	-95.3422	-174.91	-56.0075	142.338	60.3594	40.3231	43.4979	46.0985	-97.6262	82.0103	-68.9616	168.055	-513.018	172.677	-74.4362	163.398	-54.1664	-52.8659	-66.5038	308.384	-48.208	-49.2633	-25.2868	101.319	-89.9922	60.2742	-173.007	369.929	-348.427	106.462	-131.241	80.2823
4310	-241.233	3.4867	1.04622	67.3132	42.8047	-95.5393	-175.959	-55.1011	142.447	60.3877	39.9666	44.3739	44.314	-95.6783	84.8841	-72.0376	166.8	-514.209	167.055	-68.1453	168.23	-58.8181	-52.3918	-70.005	320.361	-59.8108	-36.8915	-38.9522	103.775	-89.7311	54.7688	-167.722	379.835	-358.332	106.275	-131.129	80.2217
4311	-223.728	3.48199	1.06569	67.201	45.1856	-95.0266	-175.037	-56.0771	142.109	60.8989	40.2351	44.3393	44.0301	-95.1252	84.868	-71.9594	166.391	-512.981	172.292	-73.746	165.906	-56.8908	-52.7279	-66.8946	311.823	-51.475	-46.3715	-28.7237	101.699	-89.132	57.6225	-171.311	371.201	-350.141	106.517	-130.553	80.8123
4312	-215.505	3.50153	1.08654	69.8773	46.7969	-95.4619	-175.463	-55.6609	142.611	60.3322	39.9981	45.0132	41.2894	-92.5362	85.2136	-72.7876	166.262	-513.395	167.059	-67.6467	163.625	-55.5876	-51.3361	-72.2177	323.8	-63.0596	-35.7324	-40.2175	105.538	-89.5449	64.076	-175.523	363.425	-341.656	105.602	-130.587	80.6245
4313	-242.353	3.47911	1.10644	65.9085	41.0539	-95.7187	-180.524	-51.4744	142.632	60.9024	38.916	44.9056	40.8727	-92.02	84.5333	-72.2343	166.526	-512.348	170.012	-71.6951	161.724	-52.7952	-52.3617	-70.2104	318.167	-57.3512	-41.5747	-34.2925	104.22	-88.732	49.8516	-164.245	385.602	-364.081	106.467	-130.231	80.4723
4314	-49.6763	3.46634	1.18961	67.8929	53.0869	-100.83	-204.993	-28.4768	164.974	40.2195	33.5887	51.4204	3.794	-56.8438	90.0945	-83.4291	169.979	-518.158	157.54	-55.5981	171.291	-63.6685	-49.6606	-59.0841	287.95	-27.9515	-80.813	4.9596	95.2488	-85.8354	67.3645	-174.412	352.932	-329.612	112.536	-132.654	78.7996
4315	-140.974	3.48819	1.11322	66.3874	48.6036	-99.5807	-199.696	-34.109	158.711	46.7005	34.2946	52.3394	1.72214	-55.2454	92.9995	-86.3463	169.541	-512.763	173.922	-74.6331	158.456	-50.7852	-52.2504	-62.4908	299.547	-38.9308	-68.2059	-8.71606	97.5725	-87.1227	65.3029	-171.214	361.076	-338.074	109.269	-132.165	78.6644
4316	-245.947	3.45223	1.11468	64.4588	40.579	-98.6647	-197.868	-36.9223	153.266	52.8466	34.1224	52.4934	4.20319	-57.0314	96.4702	-89.3712	168.188	-512.566	173.817	-74.9284	160.953	-52.6361	-52.5958	-67.7602	312.248	-51.2441	-47.7122	-30.6159	101.314	-86.697	51.1776	-159.822	384.048	-361.785	109.057	-132.418	78.0948
4317	-253.168	3.46741	1.09065	64.3839	37.2149	-97.6315	-190.602	-43.1119	149.711	55.4909	35.9269	53.066	2.24506	-55.5081	98.205	-91.2441	168.263	-514.327	167.121	-67.284	163.85	-55.7139	-51.7243	-70.8881	321.237	-59.7573	-38.3128	-41.0078	103.783	-85.5002	45.529	-156.664	394.76	-372.484	108.556	-131.007	78.497
4318	-246.496	3.47299	1.10475	65.0163	37.5904	-97.4779	-190.55	-43.3432	148.844	56.4957	35.8748	53.3358	1.2605	-54.6986	98.9668	-92.1833	168.515	-513.833	169.581	-70.034	162.419	-54.2977	-51.9626	-73.3216	329.116	-67.1986	-31.9065	-48.0798	105.773	-85.1149	46.815	-159.18	392.284	-369.659	109.188	-130.442	78.485
4319	-243.261	3.48877	1.09096	64.7462	38.6449	-96.4044	-182.516	-50.0067	145.538	58.6783	37.9485	53.9937	-1.29952	-52.641	100.542	-93.9804	168.657	-514.663	164.266	-64.3838	164.562	-56.199	-51.4544	-69.9487	319.427	-57.7603	-40.8527	-38.458	103.64	-85.6481	48.2105	-160.214	389.686	-366.986	108.922	-130.442	78.485
4320	-240.255	3.47991	1.1086	64.6043	38.7176	-95.3642	-175.022	-55.8205	142.57	60.0958	40.3507	54.8088	-7.1931	-47.5768	100.82	-94.9609	169.884	-515.117	161.419	-61.7652	165.4	-56.4622	-51.4494	-69.6593	318.53	-56.8135	-41.9439	-37.3601	103.485	-85.9204	48.4055	-160.323	390.751	-367.806	108.642	-130.442	78.485
4321	-242.083	3.48826	1.095	64.8157	38.2344	-95.2663	-174.645	-56.192	141.993	60.6442	40.4242	54.8535	-7.25329	-47.3892	100.557	-94.7377	169.693	-514.644	164.547	-64.9645	164.286	-55.6577	-51.5391	-72.3759	324.275	-63.0671	-28.6492	-50.8628	105.058	-85.3054	46.2083	-158.84	389.629	-367.489	108.848	-130.485	78.7004
4322	-238.339	3.5063	1.08384	64.6721	37.2698	-95.3062	-174.806	-56.1389	141.953	60.7866	40.2821	54.9676	-5.37017	-48.67	101.531	-95.5634	168.332	-514.896	162.348	-62.5084	166.173	-57.587	-51.2569	-72.1355	323.362	-62.0564	-29.7279	-49.8597	105.156	-84.2908	41.4729	-155.43	392.035	-370.898	109.25	-130.223	79.8343
4323	-233.814	3.52478	1.0699	63.9122	37.7035	-95.2377	-174.681	-56.3398	141.804	61.0112	40.2696	55.0288	-3.61665	-49.8339	102.251	-96.1675	167.167	-514.739	162.041	-62.1615	166.821	-58.3259	-51.1539	-67.6338	309.985	-49.1502	-43.3258	-34.9625	102.25	-83.7399	38.6031	-153.243	391.49	-371.327	109.515	-130.083	80.891
4324	-229.088	3.53845	1.06412	65.0626	38.5152	-95.4613	-176.853	-54.4547	142.244	60.7711	39.8217	55.5871	-6.62464	-47.6404	103.392	-97.6077	167.956	-515.536	160.778	-60.4171	168.759	-60.4879	-50.6481	-73.0865	325.531	-64.6492	-23.8077	-55.625	105.995	-83.8645	41.2915	-156.201	386.165	-366.002	109.927	-130.076	80.6356
4325	-228.848	3.54608	1.06373	65.4684	39.6917	-94.745	-172.571	-58.1123	140.936	61.7572	40.8252	56.4563	-11.0165	-44.5067	105.311	-99.7546	168.763	-516.469	155.567	-54.7872	173.242	-64.7241	-50.0601	-72.0126	321.442	-61.2439	-23.8964	-54.7515	105.255	-84.2085	41.8458	-156.055	382.885	-363.186	109.237	-130.04	80.7109
4326	-217.719	3.56542	1.02595	65.8823	40.3261	-95.4324	-176.544	-54.8219	142.192	60.8531	39.814	57.1008	-13.4128	-42.6432	107.26	-101.864	168.856	-515.917	155.863	-55.3271	173.364	-64.8534	-50.228	-70.9806	319.571	-59.185	-29.4188	-48.7438	104.659	-85.0365	46.8677	-161.191	383.061	-361.537	109.787	-130.295	79.0601
4327	-207.761	3.56801	1.015	65.2015	40.3884	-95.1853	-173.589	-56.7124	142.237	60.0021	40.92	57.1486	-14.3358	-41.9641	106.819	-101.515	169.277	-514.862	159.031	-58.9255	172.344	-63.7064	-50.8562	-67.9313	311.719	-51.4326	-40.2261	-36.896	102.544	-85.0925	48.0844	-163.303	385.309	-362.865	110.551	-130.442	78.485
4328	-215.603	3.56063	1.02585	65.8123	40.2197	-95.4977	-176.396	-54.9042	142.257	60.7752	39.7998	56.982	-13.2166	-43.17	106.365	-100.956	169.33	-513.781	162.638	-63.2185	170.501	-61.603	-51.4114	-71.0209	321.325	-60.5474	-32.4004	-45.7223	104.77	-85.1633	49.8068	-165.365	383.931	-361.234	110.832	-130.442	78.485
4329	-210.212	3.55226	1.04937	64.564	39.9709	-94.4653	-176.112	-55.0972	141.206	61.9395	40.3733	56.8711	-12.1173	-44.2656	106.345	-100.911	169.38	-514.534	161.35	-61.4838	171.28	-62.5953	-51.0289	-67.4967	310.898	-50.5487	-43.2773	-33.5027	102.27	-84.5776	47.4015	-163.956	386.885	-364.555	110.876	-130.167	79.235
4330	-193.335	3.56888	1.02102	65.3784	40.8293	-95.211	-177.448	-54.0256	142.11	61.1335	39.7374	57.3123	-16.886	-41.0809	106.656	-101.449	171.151	-516.111	157.079	-56.5498	174.813	-66.0437	-50.3546	-68.6849	315.753	-55.0533	-40.8348	-36.2191	103.216	-85.4307	51.2225	-167.331	386.11	-362.643	111.012	-130.442	78.485
4331	-188.162	3.56997	1.02367	65.5143	42.4671	-94.7697	-171.49	-58.7417	141.59	60.7222	41.2543	57.2515	-18.2529	-40.5184	105.76	-100.605	172.187	-516.318	156.895	-56.2418	175.935	-67.248	-50.1319	-66.3433	307.459	-47.8373	-43.0418	-32.5088	101.229	-85.1356	51.0537	-167.033	380.063	-357.823	110.532	-130.191	79.0637
4332	-202.348	3.56727	1.02364	65.3234	40.7127	-95.3892	-172.987	-57.3124	142.475	59.7856	40.7977	57.2968	-17.2732	-41.3404	106.503	-101.275	171.819	-515.972	154.826	-54.5558	178.268	-68.9528	-50.3832	-71.6546	322.013	-62.6149	-22.8135	-53.7134	104.69	-84.2636	47.1683	-164.813	383.614	-361.981	111.07	-130.189	79.082
4333	-208.905	3.57681	1.00948	64.8201	39.905	-94.5282	-172.207	-58.2998	141.079	61.5886	41.0806	57.205	-13.3515	-43.855	107.343	-101.904	169.659	-513.701	162.579	-62.9983	172.481	-63.7211	-51.3268	-71.0712	319.719	-60.6292	-23.1111	-53.0976	104.373	-84.1544	45.9112	-163.684	383.469	-362.359	110.809	-130.187	79.4915
4334	-227.731	3.57575	1.0006	65.0767	39.5615	-95.2878	-174.286	-56.4321	142.143	60.4459	40.4766	57.5115	-10.6469	-45.1188	110.636	-105.298	168.165	-510.2	169.004	-71.4607	167.56	-57.9222	-53.3044	-70.9271	320.173	-60.767	-26.161	-49.8104	104.283	-84.23	44.1013	-160.984	380.699	-360.918	109.289	-129.637	80.5984
4335	-221.75	3.56283	1.02239	65.3947	39.1284	-94.0874	-177.357	-53.0452	143.197	59.5261	41.0911	57.8119	-7.85953	-46.4056	114.165	-108.826	166.424	-507.847	174.435	-78.004	164.868	-55.0757	-54.5167	-70.5606	321.468	-61.2243	-32.7477	-43.4071	104.255	-84.6919	46.9402	-164.293	383.136	-361.985	109.961	-129.911	79.8935
4336	-210.953	3.55735	1.02402	65.6243	39.6196	-95.0415	-174.278	-56.6633	143.3	59.7249	40.3762	56.6105	-6.5042	-49.3504	108.047	-102.16	168.027	-509.893	168.543	-71.2471	166.742	-56.9888	-53.4118	-70.2468	322.005	-61.3481	-36.3354	-39.929	104.158	-84.7712	49.4645	-167.335	384.348	-362.04	110.678	-130.034	79.4625
4337	-212.532	3.60386	1.03656	65.3534	38.9999	-95.3581	-173.84	-56.9977	142.477	60.2704	40.3788	57.5078	-10.8062	-47.1419	106.831	-101.847	171.069	-512.069	161.6	-63.3921	170.309	-60.4677	-52.4375	-74.3322	328.639	-67.8134	-30.0494	-46.664	107.916	-84.9719	47.4276	-165.05	387.353	-365.439	110.531	-130.5	80.047
4338	-203.119	3.63959	1.06298	64.7831	39.7885	-95.5673	-182.079	-51.2424	141.21	63.3824	37.8921	58.1203	-15.5655	-45.3896	105.102	-100.744	174.706	-512.592	163.862	-65.5088	166.728	-57.1711	-52.3288	-72.7191	319.944	-59.2602	-39.6967	-36.1409	107.562	-85.5696	48.3305	-165.145	385.908	-364.232	110.461	-130.973	80.6829
4339	-195.858	3.64218	1.08615	65.7425	38.4217	-95.6262	-184.683	-49.2237	141.182	63.8717	37.2488	58.0149	-15.7303	-45.5409	104.702	-100.237	174.858	-512.832	164.928	-66.4772	167.228	-57.6385	-52.2333	-76.4398	333.445	-71.0728	-34.2343	-44.5575	110.847	-83.9787	39.7749	-157.446	386.108	-367.143	108.496	-127.876	83.8655
4340	-175.78	3.60788	1.16604	67.6687	42.9147	-95.395	-186.227	-46.5557	144.226	60.1743	38.0764	57.0122	-19.3024	-44.7223	98.1214	-93.2425	177.504	-511.815	163.859	-66.2123	164.175	-54.0238	-52.0714	-76.1089	331.115	-68.8565	-35.9445	-42.4743	110.602	-85.8539	49.2414	-163.81	370.553	-352.193	105.939	-127.259	85.67
4341	-161.63	3.67617	1.15746	65.1767	41.6985	-95.417	-182.844	-49.6491	142.913	61.1674	38.5343	57.3613	-19.6519	-45.9914	96.4501	-92.2459	179.908	-514.139	157.643	-58.8983	169.016	-58.8783	-50.9966	-74.5855	321.848	-59.8059	-45.2622	-32.4302	110.494	-86.2484	49.5683	-165.814	381.278	-360.695	108.076	-128.25	83.9125
4342	-144.235	3.64661	1.19051	68.3759	47.0436	-94.3778	-179.905	-51.7852	141.959	61.6119	39.895	56.352	-15.9177	-48.1303	92.7706	-88.3197	178.703	-514.373	158.91	-60.0954	169.457	-59.3732	-51.0561	-74.2388	318.383	-57.3257	-38.0734	-38.6473	109.612	-87.1926	63.4938	-177.454	361.764	-340.465	107.717	-129.444	82.9535
4343	-187.65	3.64212	1.15429	64.6899	42.4254	-94.0829	-176.111	-55.2927	140.645	62.7472	40.4335	55.8333	-11.1851	-51.3827	92.6167	-87.8624	177.184	-513.016	163.561	-65.379	165.81	-55.8071	-51.7837	-71.0358	308.241	-47.8758	-44.42	-31.3443	107.207	-86.6515	51.279	-167.361	378.615	-357.821	108.525	-129.662	82.3851
4344	-196.582	3.63382	1.13096	65.6642	41.8776	-95.3204	-174.653	-56.4941	142.059	60.8839	40.1306	54.9992	-5.43939	-54.8282	92.1407	-86.8264	174.331	-515.041	154.12	-55.3759	172.32	-61.5901	-50.7562	-75.4423	322.452	-62.1658	-25.2588	-51.989	109.79	-86.1926	52.2528	-169.636	380.772	-359.077	109.86	-130.199	81.1645
4345	-197.825	3.62919	1.11686	65.8618	41.0124	-95.0578	-173.63	-57.2837	141.24	61.4848	40.5031	54.6439	-1.70229	-57.2329	92.5093	-86.8258	172.54	-514.697	154.164	-55.64	174.087	-63.0453	-51.0507	-72.6277	316.547	-56.0738	-34.7521	-42.1905	107.702	-85.7499	48.488	-166.446	383.59	-362.612	109.33	-129.503	82.0113
4346	-169.763	3.58715	1.15308	67.2364	45.5908	-95.4406	-181.842	-49.8654	143.939	59.4101	39.2664	53.4658	-2.65624	-57.245	87.1191	-81.1973	174.197	-514.446	157.832	-59.9605	174.77	-62.8008	-52.4647	-68.9491	313.291	-51.8381	-44.5511	-33.5707	105.048	-86.6128	56.8429	-171.494	367.471	-346.24	104.953	-125.499	82.9637
4347	-183.904	3.5751	1.16218	66.6438	42.1443	-94.3769	-175.765	-55.2056	141.996	60.9969	40.6621	52.5035	1.65226	-60.2811	84.822	-78.3114	172.678	-514.943	157.351	-59.0758	175.718	-64.062	-51.9373	-71.1331	320.108	-58.3779	-37.6242	-41.3625	106.77	-86.2592	48.3176	-164.725	378.822	-358.57	105.409	-125.667	83.9816
4348	-171.57	3.56151	1.13653	67.2284	44.5733	-93.8477	-171.671	-59.2879	138.857	64.0149	41.1985	51.4999	7.95375	-64.8284	84.9905	-77.7718	170.996	-514.402	160.924	-62.6487	173.36	-62.2002	-52.1255	-69.8705	317.442	-56.054	-40.4151	-37.7378	105.622	-87.3652	59.7436	-176.211	373.232	-350.542	107.709	-127.798	81.5419
4349	-148.09	3.56056	1.11178	66.4247	43.4605	-93.977	-173.537	-57.9984	138.385	64.8637	40.5915	51.2741	8.40712	-65.4528	85.2728	-77.8807	171.277	-514.956	161.312	-62.4588	173.505	-62.9355	-51.6814	-69.7659	316.799	-56.0333	-37.568	-39.6813	104.909	-86.823	61.9179	-181.643	382.024	-356.429	112.515	-130.442	78.485
4350	-162.825	3.5719	1.08346	65.5331	41.642	-95.2688	-175.639	-55.6542	141.39	61.5355	40.0386	50.2652	13.8631	-69.2395	84.2859	-76.3337	169.895	-513.303	167.528	-69.3588	169.12	-58.8372	-52.4663	-70.1552	318.335	-57.5063	-37.4461	-39.6884	104.992	-85.59	58.4245	-180.123	388.225	-362.505	113.328	-130.442	78.485
4351	-156.403	3.58711	1.07987	65.0773	42.0507	-95.2415	-174.581	-56.1259	142.654	59.9168	40.5517	49.3922	17.2307	-71.8763	83.0932	-74.6809	169.544	-512.239	175.074	-76.9737	165.627	-56.2563	-52.732	-68.5761	313.385	-52.7197	-42.027	-34.6561	103.814	-84.4944	55.3199	-177.404	384.634	-360.59	112.721	-129.581	80.3684
4352	-137.315	3.61098	1.04192	65.647	42.3191	-95.3597	-173.305	-57.4315	142.65	60.0279	40.4581	49.249	18.4661	-73.5528	83.5774	-74.8157	169.555	-513.996	171.864	-72.5512	167.448	-58.8349	-51.5577	-71.7485	320.57	-60.701	-26.1326	-50.562	105.54	-84.4515	55.8977	-177.547	381.499	-358.214	111.923	-129.482	80.6358
4353	-178.725	3.55356	1.10391	65.07	41.137	-93.7866	-179.327	-53.1951	140.554	63.7799	39.5757	49.6854	18.4066	-73.3069	87.0544	-78.2573	168.888	-513.851	171.454	-72.1797	165.609	-57.0422	-51.8061	-70.9542	318.529	-59.2183	-26.2595	-49.4491	104.458	-84.03	52.9562	-174.684	384.225	-361.719	111.044	-129.266	81.1301
4354	-192.523	3.57139	1.07023	65.1785	41.5886	-94.102	-178.129	-54.0535	140.573	63.4233	39.736	49.7465	19.7252	-74.6752	89.4248	-80.5502	169.145	-510.651	179.882	-82.2339	160.459	-51.5733	-53.2592	-68.2741	309.722	-50.6685	-36.5971	-37.8205	102.427	-83.9872	52.6169	-173.966	381.635	-360.011	110.184	-129.061	81.6189
4355	-199.42	3.58815	1.02154	65.3135	41.9122	-95.2138	-171.257	-59.6568	141.442	61.3339	40.5545	48.712	25.2008	-79.4037	89.0784	-79.4294	168.524	-509.151	182.397	-85.7277	158.941	-49.5565	-54.0739	-68.3444	309.096	-50.5992	-33.1709	-41.0024	102.114	-83.7664	52.0645	-173.308	379.713	-358.76	109.527	-128.86	81.2405
4356	-180.402	3.61157	0.993152	64.5729	40.864	-95.3965	-177.339	-54.7981	140.176	63.3099	39.2221	48.5386	26.2084	-80.1712	89.3847	-79.6222	168.433	-508.847	186.475	-89.6801	158.789	-49.781	-54.6246	-68.3637	311.16	-51.98	-36.5675	-38.0757	102.478	-83.6201	54.1757	-177.51	387.439	-364.215	111.97	-129.746	79.8304
4357	-175.683	3.62216	1.01451	64.6796	40.5973	-95.8449	-183.942	-49.1862	140.394	63.6867	37.931	48.3104	26.1799	-80.9354	87.8265	-78.1493	169.97	-508.215	188.207	-91.3555	156.68	-48.1369	-54.1382	-71.8046	318.025	-58.3528	-34.2555	-40.5354	105.062	-83.8963	55.5682	-179.684	389.814	-365.581	113.022	-130.24	79.0636
4358	-160.377	3.6178	0.994821	63.8322	40.5515	-95.003	-174.005	-57.539	141.687	61.6798	40.0417	47.8253	31.1372	-86.372	90.5675	-80.2297	170.566	-509.032	188.28	-91.321	158.335	-49.6105	-54.1456	-69.5802	314.882	-54.9471	-41.1257	-33.4792	103.518	-83.576	56.2112	-181.822	392.324	-367.063	114.197	-130.442	78.485
4359	-138.949	3.62829	0.994162	63.6112	41.1649	-95.2716	-178.098	-54.4466	140.444	63.5008	38.9151	47.4563	34.0189	-89.2036	91.2856	-80.4423	170.359	-510.113	185.614	-88.3031	157.286	-48.5537	-54.1823	-67.8527	311.846	-51.7848	-45.9044	-28.5325	102.443	-83.17	57.184	-183.895	392.005	-366.286	114.905	-130.442	78.485
4360	-127.227	3.63372	0.992811	63.7669	41.3389	-95.3775	-176.734	-54.9417	141.062	62.2091	39.5523	47.2692	35.7035	-90.2838	91.8259	-80.6603	169.541	-510.448	183.988	-86.58	158.734	-49.843	-54.2018	-67.3944	311.806	-51.5749	-46.3628	-28.5183	102.304	-83.0336	57.2967	-184.636	391.667	-365.741	115.412	-130.442	78.485
4361	-143.548	3.59309	1.0072	64.9499	38.8335	-94.9491	-173.311	-57.6218	142.522	60.5002	40.4814	46.9808	39.2475	-93.1579	94.3857	-82.5092	168.112	-510.109	181.913	-85.0317	158.365	-48.9206	-54.5306	-72.4326	329.669	-68.1773	-35.0303	-42.0623	105.958	-82.6125	53.8862	-182.103	398.758	-372.436	115.679	-130.348	78.8263
4362	-124.428	3.59708	1.01558	64.0383	37.7147	-94.9867	-176.614	-54.8072	143.042	60.359	39.8944	46.9007	39.3134	-93.6672	93.5619	-81.4824	168.018	-511.318	178.297	-80.858	158.624	-49.407	-53.7562	-71.4973	326.186	-64.8268	-37.1601	-39.7107	105.357	-81.4379	51.0327	-181.803	405.219	-377.652	117.311	-130.431	78.5345
4363	-123.923	3.57611	1.0453	63.338	39.0904	-94.2029	-176.571	-54.8315	143.013	60.5713	40.2874	46.5014	39.7026	-94.4558	91.7242	-79.4475	168.327	-513.618	172.388	-73.6988	160.367	-51.6301	-52.3835	-67.4481	313.575	-52.9373	-46.1081	-29.4025	102.492	-82.0241	49.7471	-179.486	400.706	-375.024	116.215	-130.012	80.4241
4364	-100.388	3.57857	1.0586	64.5645	38.1234	-94.5155	-175.306	-55.9167	143.289	60.1811	40.2855	46.2462	39.5933	-94.8779	89.8922	-77.3738	168.503	-517.282	159.02	-58.7955	168.51	-59.4048	-50.5566	-71.0811	324.541	-63.2586	-37.1457	-39.751	105.212	-81.1152	49.4501	-181.266	408.449	-380.291	117.937	-130.326	79.0452
4365	-95.0616	3.5665	1.07853	63.8565	39.1809	-94.3277	-174.884	-56.2262	142.655	60.7257	40.4541	46.1371	38.0505	-93.5776	88.4109	-76.0312	168.915	-519.359	150.893	-49.9065	176.738	-67.0828	-49.5591	-67.5929	315.42	-54.5288	-46.8269	-28.9185	102.474	-81.0086	47.5385	-179.149	407.87	-380.596	117.568	-130.162	80.112
4366	-92.2018	3.57518	1.06436	65.4125	39.2842	-94.899	-174.131	-56.8862	142.652	60.5121	40.2972	46.0414	37.951	-93.1957	87.6903	-75.1678	168.305	-518.977	150.666	-49.9842	177.453	-67.5364	-49.642	-73.029	330.538	-69.6735	-27.3153	-50.0402	106.167	-81.2558	48.0992	-179.143	403.216	-377.321	117.097	-130.077	80.9064
4367	-96.8211	3.57905	1.04261	65.4667	39.201	-95.3611	-174.208	-56.6643	142.391	60.4024	40.2831	46.5282	35.5903	-90.7803	88.5392	-76.3885	168.249	-518.329	149.835	-49.6333	178.665	-68.2358	-49.9048	-70.8597	325.134	-64.0717	-36.3993	-40.345	104.695	-81.9762	49.5389	-180.178	405.214	-378.211	117.195	-130.247	80.0131
4368	-93.1266	3.55633	1.06321	65.09	38.7333	-94.5358	-174.237	-56.1496	142.429	60.1365	41.071	46.8905	33.4322	-88.7413	88.8076	-77.0255	168.461	-518.999	145.577	-45.2977	182.718	-71.7827	-49.6754	-70.6863	324.804	-63.6865	-37.3816	-39.2495	104.586	-82.4233	50.3603	-180.774	410.824	-381.984	117.204	-130.442	78.485
4369	-101.329	3.54322	1.07182	64.5579	38.1767	-94.1027	-173.829	-56.6422	141.487	61.2406	41.1977	46.7486	33.7449	-89.1092	88.1723	-76.3086	168.515	-518.284	149.201	-49.0563	180.806	-70.1905	-49.9151	-70.3941	324.085	-62.8766	-39.2591	-37.3194	104.372	-82.3532	48.7681	-179.424	411.934	-383.099	117.403	-130.442	78.485
4370	-106.46	3.53457	1.0839	64.4595	38.1823	-93.8865	-173.006	-57.6254	140.458	62.4733	41.1485	46.5979	33.7792	-89.295	87.3515	-75.4018	168.616	-517.95	150.682	-50.5951	180.586	-70.0804	-49.9541	-70.2759	323.886	-62.6469	-39.715	-36.8813	104.326	-82.2644	48.519	-179.483	411.906	-382.968	117.625	-130.442	78.485
4371	-101.199	3.53941	1.0656	63.2743	39.8308	-94.6831	-173.122	-57.6024	141.419	61.2987	40.8436	45.6557	36.0159	-91.0961	83.9542	-71.6483	168.464	-516.774	155.182	-55.7213	176.353	-65.9809	-50.4469	-65.4265	310.322	-49.8761	-51.6255	-23.3011	100.724	-82.4642	49.0633	-180.017	407.353	-379.124	117.845	-130.442	78.485
4372	-107.973	3.53529	1.09226	65.1762	38.4902	-95.1345	-178.239	-53.1984	142.737	60.6092	39.6955	46.0999	33.9604	-89.2442	84.3078	-72.2001	168.203	-517.711	149.304	-49.6127	181.568	-70.555	-50.0635	-72.5043	329.196	-68.2377	-29.8735	-47.1082	105.835	-81.9489	45.3524	-176.386	407.828	-381.084	117.313	-130.153	80.0209
4373	-108.263	3.55198	1.07913	65.5545	39.3866	-95.3523	-173.796	-57.0926	142.104	60.6729	40.3077	46.1223	34.9499	-89.5339	84.7227	-72.4081	166.938	-517.7	146.231	-46.8279	183.318	-71.815	-49.9165	-72.7148	329.026	-68.4368	-26.1375	-50.9153	106.07	-82.2502	45.2353	-175.552	402.972	-377.993	116.645	-130.256	81.284
4374	-125.047	3.56667	1.06474	64.9347	40.6639	-95.4204	-175.584	-55.6928	141.925	61.1317	39.8676	46.6853	34.8496	-88.9207	87.1626	-74.7976	165.49	-516.801	146.729	-47.7479	183.478	-71.7987	-50.1434	-65.823	308.614	-48.8469	-45.1271	-29.7621	101.239	-82.6118	43.9666	-173.367	397.734	-374.735	115.902	-130.137	82.6448
4375	-111.175	3.5669	1.05976	64.6069	38.7745	-95.0446	-172.778	-57.7747	141.906	60.6827	40.7447	46.7823	34.685	-88.6982	86.792	-74.5168	165.358	-514.339	156.81	-58.5829	175.6	-64.6718	-51.2111	-68.7101	318.704	-57.9029	-41.198	-35.1747	103.632	-82.1649	45.6297	-176.609	403.354	-377.8	117.263	-130.208	80.9708
4376	-100.352	3.57092	1.07263	64.3001	39.2749	-95.0289	-172.41	-58.0726	141.911	60.5751	40.869	46.6786	35.2867	-88.8934	86.4777	-74.2689	164.927	-515.839	151.903	-52.9972	180.019	-68.926	-50.3798	-66.8877	313.344	-52.7915	-46.424	-29.2066	102.26	-81.4566	43.0967	-174.56	403.232	-378.709	117.064	-130.028	82.3751
4377	-100.085	3.68569	1.08854	66.0112	40.3368	-95.6631	-176.073	-55.0265	142.8	60.1144	39.8584	49.4443	27.4475	-84.6242	85.3455	-75.7315	169.849	-516.135	148.017	-49.3822	183.812	-71.8757	-50.3885	-75.9198	328.739	-67.8235	-30.0739	-46.8957	109.783	-82.9005	45.2572	-174.722	394.546	-372.253	117.87	-132.193	83.912
4378	-105.887	3.65662	1.11539	67.6481	42.8389	-95.3535	-175.392	-55.3065	142.802	59.8134	40.3466	49.4566	27.3434	-84.0107	86.6894	-76.7933	168.588	-515.845	144.835	-46.8588	187.599	-74.5712	-50.7687	-72.6465	324.165	-63.1272	-36.982	-39.7823	107.127	-83.1154	46.9663	-174.574	382.759	-363.033	115.755	-130.985	86.5184
4379	-93.4719	3.6558	1.09424	66.5815	42.3629	-95.2448	-176.51	-54.8718	142.036	61.0585	39.9207	49.2334	28.4567	-84.6766	86.5363	-76.4736	168.061	-515.225	151.209	-53.2954	183.742	-71.3098	-51.2817	-70.9918	321.021	-60.0566	-40.5977	-35.8035	105.728	-82.6848	49.4733	-178.49	386.158	-364.344	117.082	-131.275	84.6715
4380	-74.5405	3.67895	1.05496	65.1526	41.769	-95.2368	-173.273	-57.7879	141.202	61.6334	40.3116	49.4509	30.1899	-85.9509	89.4916	-79.3082	167.379	-514.807	155.204	-57.1433	181.337	-69.4629	-51.4424	-68.7226	314.784	-54.1611	-45.7354	-30.0495	104.096	-82.0644	50.9472	-182.132	391.181	-367.26	119.418	-132.123	82.5098
4381	-67.377	3.63945	1.09571	64.7552	42.0666	-94.1013	-178.665	-52.2657	142.573	60.397	40.6919	49.4171	29.7617	-85.5332	90.3253	-80.0329	167.282	-514.959	154.741	-56.5507	182.589	-70.7062	-51.4543	-66.748	310.294	-49.8737	-49.759	-25.4951	102.369	-82.1476	50.177	-181.27	390.743	-367.113	119.102	-131.601	83.184
4382	-47.4262	3.62398	1.12222	65.0555	40.5066	-94.1683	-183.475	-49.1317	142.682	61.7885	39.0035	48.6515	30.6068	-86.924	86.77	-75.7903	167.169	-516.13	150.738	-52.108	186.68	-74.5556	-50.8824	-69.2579	318.781	-57.6013	-43.9083	-32.6708	104.317	-81.298	47.4277	-180.308	399.868	-374.438	119.596	-131.017	82.6123
4383	-34.5972	3.68545	1.13573	64.8148	40.4653	-94.6582	-186.47	-46.4543	143.159	61.4181	38.3725	49.8866	25.5658	-83.8239	85.0774	-75.5361	170.195	-515.892	153.437	-54.7687	184.743	-72.9492	-51.0584	-71.548	320.054	-58.6737	-42.8349	-33.6847	106.767	-81.152	47.2856	-180.662	398.865	-373.715	120.598	-131.672	83.1133
4384	7.81909	3.69092	1.14786	65.5706	43.0308	-94.9077	-179.404	-52.6002	142.79	61.0323	39.3742	48.6502	27.3014	-85.7699	80.9029	-70.7845	170.537	-516.884	149.637	-50.7468	188.25	-76.059	-50.6942	-68.4307	314.163	-53.1754	-48.4831	-27.2615	103.988	-79.6228	46.4555	-181.266	389.527	-367.516	120.441	-130.58	87.0674
4385	-6.2342	3.70959	1.09101	65.3471	42.4364	-95.218	-173.036	-58.3955	140.909	62.2545	40.0393	49.3225	28.9057	-86.0152	86.7398	-76.4074	168.218	-515.9	151.918	-53.443	186.902	-74.6836	-51.0897	-67.6905	313.148	-52.4358	-47.7224	-28.1188	103.587	-79.6385	46.5834	-181.69	389.686	-367.389	120.723	-130.776	85.8715
4386	13.1454	3.70219	1.0661	64.3599	38.7867	-95.323	-176.62	-55.2839	140.925	62.5274	39.4106	49.5128	29.6465	-86.232	89.9106	-79.3358	167.009	-514.418	157.412	-59.3371	181.985	-70.1138	-51.6553	-70.3649	322.043	-61.0015	-39.4746	-37.3609	105.035	-78.0255	47.399	-186.198	407.298	-378.589	123.046	-130.922	80.4823
4387	44.1135	3.72727	1.06353	63.3418	40.3864	-95.4655	-179.811	-52.6376	141.748	62.2532	38.6883	50.074	28.2618	-85.6505	91.4773	-80.7588	166.954	-514.329	153.965	-55.9772	184.992	-72.7791	-51.3664	-66.1901	308.77	-48.5658	-50.8866	-24.1572	102.011	-78.6885	48.2057	-186.193	404.022	-375.946	123.213	-131.459	80.6776
4388	31.5761	3.69975	1.08271	64.4893	37.9148	-94.6307	-175.589	-55.7228	141.661	61.6412	40.2464	49.8469	28.3885	-85.8761	91.3554	-80.3429	166.767	-514.095	153.329	-55.4762	185.407	-73.1481	-51.4438	-71.0334	323.574	-62.4974	-37.1242	-39.7985	105.373	-77.2476	42.8207	-182.612	410.257	-381.636	123.567	-130.829	80.9591
4389	21.573	3.68162	1.09617	63.3642	38.9122	-93.7143	-173.046	-57.5414	141.337	61.7011	41.3138	49.8084	27.8222	-85.562	91.4239	-80.4664	167.144	-513.661	155.624	-57.8449	183.687	-71.6935	-51.5883	-67.0447	312.584	-52.0186	-47.3199	-28.2472	102.404	-77.8333	42.297	-181.236	405.742	-379.024	122.756	-130.579	82.6761
4390	22.9779	3.67891	1.08849	63.6161	38.4775	-94.1025	-172.703	-57.8428	141.374	61.4827	41.2038	49.4923	28.6546	-86.0962	90.1759	-79.014	166.676	-513.902	152.189	-54.5472	185.487	-73.0228	-51.4587	-67.9019	316.074	-55.173	-45.5287	-30.4067	103.026	-77.8055	42.5959	-181.619	410.046	-381.262	122.649	-130.481	80.9169
4391	29.9461	3.69105	1.05914	63.5263	38.7415	-94.7712	-173.211	-57.3813	142.016	60.7033	40.8218	49.4822	28.7345	-86.0218	90.0972	-78.9355	166.428	-513.453	152.637	-55.2855	184.237	-71.6705	-51.6476	-67.5316	315.957	-55.0522	-46.4385	-29.3996	102.819	-78.9096	46.4763	-184.209	410.919	-380.359	121.785	-130.433	78.9371
4392	6.04141	3.65112	1.09566	64.718	37.338	-94.1919	-175.576	-55.7575	141.585	61.8783	40.3948	49.3111	29.4224	-86.3747	89.4602	-78.1288	165.573	-514.461	145.833	-48.4916	189.984	-76.4747	-51.2281	-71.1133	325.99	-64.82	-36.0187	-40.7557	105.17	-77.6994	42.9332	-181.783	418.295	-386.572	122.024	-130.442	78.485
4393	-3.64471	3.65972	1.07995	63.9617	38.2194	-94.5749	-182.223	-50.8846	140.779	63.9827	38.4278	49.7473	28.15	-85.8867	90.694	-79.159	165.579	-513.324	146.864	-50.1705	187.602	-73.9631	-51.7016	-68.7793	319.099	-58.1187	-43.2741	-32.711	103.52	-79.3043	45.6928	-182.754	414.362	-383.273	120.994	-130.442	78.485
4394	7.18184	3.67536	1.08554	63.7341	40.3777	-95.3084	-191.745	-43.1809	140.942	65.0936	36.0996	49.8868	27.8424	-85.951	90.4708	-78.6681	165.278	-512.426	147.232	-51.027	185.498	-71.8006	-51.8446	-65.8657	309.597	-49.2105	-51.0446	-23.7694	101.387	-80.3964	48.9337	-184.836	407.2	-377.325	120.827	-130.706	78.9932
4395	-11.8513	3.65391	1.09798	65.1832	38.46	-95.011	-186.087	-47.5597	141.357	63.7968	37.5433	49.6402	28.5815	-86.509	90.2648	-78.2163	164.942	-512.124	144.431	-48.6928	187.81	-73.4431	-51.9991	-70.908	324.65	-63.4652	-37.1784	-39.5087	104.97	-79.5864	45.047	-181.932	411.81	-381.463	121.133	-130.468	78.8493
4396	-34.7697	3.6194	1.11714	64.9468	38.4373	-93.986	-178.12	-53.8727	142.057	62.1118	39.813	49.2759	29.5026	-87.4274	88.7922	-76.7135	165.079	-512.372	139.786	-44.4166	192.718	-77.4943	-51.9922	-70.0504	322.14	-61.1056	-38.9427	-37.4559	104.311	-80.1552	44.153	-180.029	414.874	-384.22	120.318	-130.491	78.5228
4397	-52.6886	3.59603	1.12454	65.3962	38.3812	-94.7459	-178.372	-53.412	142.601	61.0976	39.7004	48.0999	30.7363	-88.1869	83.5481	-71.3649	165.538	-512.27	140.598	-45.5217	191.665	-76.2616	-52.3408	-72.582	328.894	-67.9528	-29.8047	-47.0856	105.887	-80.3962	41.5169	-176.574	412.439	-384.058	119.3	-130.285	80.2454
4398	-67.0351	3.60601	1.09562	64.1265	38.8655	-95.2321	-175.503	-56.0214	141.727	61.553	39.8146	47.8706	31.3144	-87.9619	82.6354	-70.2206	164.558	-511.47	142.286	-47.6601	188.662	-73.2662	-52.5359	-67.4222	314.646	-53.9621	-45.5024	-30.0271	102.378	-80.6595	43.6119	-178.754	414.544	-384.367	119.536	-130.442	78.485
4399	-86.0209	3.58997	1.10288	64.9339	38.3285	-95.3591	-176.842	-54.3686	142.432	60.5619	39.8998	48.1658	30.851	-87.2738	83.9244	-71.5156	163.977	-510.848	139.672	-45.8741	189.564	-73.2478	-53.2367	-71.2491	323.779	-63.7206	-27.8839	-48.5534	104.65	-81.1633	43.1726	-176.796	412.581	-383.968	118.142	-130.35	78.7303
4400	-79.4607	3.60594	1.07698	65.3294	38.5968	-95.4909	-175.275	-55.5983	142.525	60.139	40.2141	48.7304	30.0517	-86.6497	86.4714	-74.2353	163.928	-510.697	139.04	-45.3053	190.238	-73.8875	-53.1857	-70.7718	323.23	-62.8427	-31.8877	-44.548	104.592	-82.0494	45.2773	-178.03	411.464	-382.646	117.656	-130.442	78.485
4401	-89.1664	3.58028	1.10501	65.3554	37.8772	-94.5637	-175.005	-55.2925	142.59	59.8786	41.107	48.9267	30.687	-87.1758	88.3406	-76.1064	163.869	-509.292	143.19	-50.0347	184.66	-68.5438	-53.8134	-71.4329	326.134	-65.0545	-34.748	-42.0392	105.207	-82.3601	45.8367	-178.478	412.051	-382.854	117.724	-130.442	78.485
4402	-85.8963	3.5863	1.07884	65.6827	38.6224	-95.4368	-175.933	-55.4562	142.288	60.8323	39.7985	48.1316	31.7778	-87.9363	84.5715	-71.998	163.499	-509.635	143.664	-50.3268	184.729	-68.7844	-53.5168	-71.3906	326.618	-65.5822	-34.3655	-42.4275	105.3	-83.1439	48.1383	-179.732	410.572	-381.419	116.878	-130.442	78.485
4403	-89.1862	3.57562	1.08493	65.4686	37.9095	-95.2242	-172.754	-57.7292	142.232	60.2236	40.7573	48.125	32.0319	-88.0347	85.1066	-72.5982	163.535	-509.092	145.438	-52.2109	183.218	-67.478	-53.6757	-73.1684	331.266	-69.9501	-30.3767	-46.938	106.486	-82.8653	44.4649	-175.965	409.809	-382.098	116.672	-130.382	79.9035
4404	-100.998	3.58227	1.08248	64.5	38.6303	-94.9049	-176.983	-54.6902	140.931	62.5318	39.7339	48.5911	31.1138	-87.1192	87.1075	-74.6411	162.991	-509.556	143.626	-50.1788	184.936	-69.1033	-53.419	-68.4802	318.492	-57.5593	-43.7194	-32.3388	103.352	-83.334	46.8027	-178.233	410.695	-381.69	116.865	-130.442	78.485
4405	-117.806	3.56321	1.08931	64.7505	37.6005	-95.3315	-175.77	-55.5534	142	61.0547	39.9345	48.3394	32.1756	-87.6763	86.5133	-73.9207	162.478	-509.075	141.999	-49.2156	184.8	-68.3161	-53.6138	-73.3613	330.324	-69.7733	-24.8926	-51.8633	106.08	-82.6585	44.4444	-176.15	412.436	-384.043	116.508	-130.403	78.8736
4406	-128.974	3.58978	1.09122	64.3572	36.9381	-94.5864	-175.021	-56.3808	141.15	62.2751	40.1688	49.03	31.267	-87.9993	86.8564	-74.7139	163.756	-507.995	147.507	-54.7188	180.96	-65.3114	-53.7965	-71.427	321.306	-60.6954	-36.621	-39.4152	105.155	-82.676	44.2108	-176.081	414.723	-385.906	116.625	-130.444	78.4929
4407	-133.874	3.58714	1.09705	64.5393	37.1204	-94.7481	-174.723	-56.7112	141.405	62.0997	40.0109	49.5321	28.7075	-86.2233	86.8861	-75.3733	165.178	-507.513	148.727	-55.903	179.729	-64.427	-53.7234	-75.0049	331.346	-70.7001	-27.5854	-48.5051	107.788	-83.4348	44.8874	-175.868	411.063	-382.847	116.182	-130.442	78.485
4408	-142.669	3.61054	1.04975	64.7269	40.1074	-95.4247	-175.547	-55.8729	142.309	60.9204	39.7315	49.9044	28.286	-85.2166	88.6641	-77.1916	164.041	-507.644	146.944	-54.2717	181.86	-66.129	-53.6446	-67.6715	310.922	-51.1608	-43.6562	-30.5109	102.321	-85.332	47.9796	-175.806	399.269	-373.255	114.185	-130.165	79.4028
4409	-136.97	3.60266	1.04639	65.3774	38.6026	-95.1495	-177.032	-54.4157	141.507	61.6382	39.8427	50.0434	28.0954	-84.7646	89.4055	-77.9333	163.578	-504.87	155.955	-64.6235	173.191	-57.7153	-55.3856	-71.8687	325.164	-64.3613	-34.0068	-42.3512	105.47	-85.4817	49.5034	-177.534	401.085	-373.944	114.91	-130.442	78.485
4410	-144.715	3.58066	1.07303	65.9453	39.0869	-94.8683	-174.979	-56.0329	141.032	61.7592	40.4701	49.6835	29.177	-85.7651	88.4485	-76.8415	163.747	-506.814	146.537	-54.7749	181.5	-64.8214	-54.9868	-71.8123	326.342	-65.307	-34.6843	-41.9123	105.358	-85.7885	49.8163	-177.075	402.69	-375.315	114.434	-130.442	78.485
4411	-152.815	3.54411	1.11038	66.1712	39.2667	-94.4071	-174.793	-56.0384	140.857	61.8905	40.8422	49.2456	30.0311	-86.2757	87.7934	-75.9696	163.578	-507.08	144.759	-52.9846	183.818	-66.8356	-54.9538	-72.268	328.82	-67.6461	-33.1031	-43.7469	105.623	-85.9996	49.4914	-176.41	402.38	-375.282	114.206	-130.442	78.485
4412	-154.04	3.54262	1.11595	66.24	39.1155	-95.0159	-178.313	-52.994	142.47	60.6669	39.9168	49.0496	30.5654	-86.6845	87.1704	-75.2178	163.401	-507.725	141.706	-49.7638	187.281	-69.9596	-54.678	-71.7762	327.28	-66.0717	-34.88	-41.9199	105.335	-85.7515	47.7502	-174.879	404.665	-377.419	114.406	-130.442	78.485
4413	-157.225	3.51361	1.14483	66.2383	38.9848	-95.0277	-180.181	-51.3141	142.857	60.4236	39.6803	48.6663	29.8711	-85.9921	85.2859	-73.3283	163.671	-507.886	139.695	-47.8662	188.838	-71.1404	-54.8005	-72.8747	331.379	-70.0235	-31.807	-45.3176	106.122	-86.0576	47.5656	-174.208	406.419	-379.04	114.126	-130.442	78.485
4414	-177.174	3.47847	1.18799	65.1231	37.9625	-93.9759	-178.233	-52.6577	143.028	60.1676	40.7029	48.4496	28.332	-84.6642	83.276	-71.3662	163.912	-507.397	141.903	-50.1764	186.298	-68.9081	-54.9055	-73.0586	329.369	-68.9771	-24.776	-51.7437	105.799	-85.9918	43.0854	-168.842	407.225	-381.662	112.701	-130.178	79.7408
4415	-178.893	3.49582	1.13804	65.284	37.9658	-94.8329	-179.669	-52.3182	141.817	61.9678	39.3571	48.2043	29.7532	-85.5492	82.9529	-70.64	162.934	-506.551	146.021	-54.4117	182.479	-65.7072	-55.1191	-71.2596	324.905	-64.1973	-32.5283	-43.8508	104.87	-86.128	45.1118	-171.407	408.013	-381.157	113.557	-130.442	78.485
4416	-183.717	3.48291	1.13269	64.7111	36.4869	-95.0122	-174.604	-56.6653	141.58	61.5406	40.1644	47.9842	30.2543	-85.4896	82.1906	-69.7828	162.299	-505.48	147.79	-56.8606	180.216	-63.3844	-55.5925	-72.2196	328.323	-67.2831	-31.7346	-45.0485	105.609	-85.2853	42.0558	-169.204	413.421	-386.211	113.832	-130.442	78.485
4417	-201.722	3.48308	1.10539	63.8716	36.164	-95.4503	-175.41	-55.5423	142.375	60.3651	40.1548	48.2156	29.9415	-84.9358	83.2591	-70.8682	161.804	-504.352	149.666	-59.6146	177.284	-60.2044	-56.2441	-72.7296	327.994	-67.8377	-24.1501	-52.0611	105.458	-85.9405	41.3546	-166.786	411.43	-385.6	112.194	-130.343	78.8253
4418	-208.079	3.47778	1.09861	62.4091	36.5541	-94.697	-178.785	-54.1097	140.128	64.3053	38.8762	48.8764	29.8003	-84.5145	87.0848	-74.6489	160.907	-503.537	154.186	-64.2677	172.742	-56.3476	-56.4736	-65.7201	307.385	-47.6361	-46.0746	-28.3431	100.778	-86.0694	40.798	-166.144	411.333	-385.494	112.295	-130.452	78.5079
4419	-208.561	3.49411	1.07262	63.4319	34.8846	-95.3999	-174.867	-56.3684	142.207	60.8736	39.9253	49.3418	30.0148	-84.1793	90.3093	-77.9957	160.296	-501.743	158.069	-68.8502	168.057	-51.9544	-57.0551	-70.2283	321.101	-60.4562	-35.5491	-40.7096	104.22	-85.6774	39.8581	-165.755	412.485	-386.317	112.762	-130.442	78.485
4420	-205.424	3.49706	1.07813	63.662	35.2731	-95.4095	-176.496	-55.0982	141.706	61.5899	39.5713	49.3642	30.2906	-84.3723	90.6485	-78.3043	160.153	-502.355	156.06	-66.5433	169.761	-53.5869	-56.7422	-72.8584	329.304	-68.4416	-27.8662	-49.282	106.192	-85.9488	40.5377	-166.215	409.922	-384.027	112.876	-130.442	78.485
4421	-199.046	3.51421	1.06435	63.823	35.2332	-95.546	-176.806	-54.7695	141.738	61.5027	39.4867	49.773	30.46	-84.1039	92.9594	-80.6641	159.285	-502.484	155.288	-65.543	170.738	-54.6944	-56.4617	-72.2308	328.159	-67.0226	-31.4098	-45.8303	105.94	-85.7014	40.174	-166.259	409.777	-383.677	113.285	-130.442	78.485
4422	-191.365	3.52582	1.052	63.6678	35.2944	-95.4362	-176.631	-55.1305	141.613	61.8231	39.4077	50.1704	30.7005	-83.8703	95.3086	-83.1081	158.461	-502.853	155.088	-64.9932	171.421	-55.6686	-56.0115	-74.3429	334.502	-73.3308	-24.2294	-53.8119	107.556	-85.5483	39.6511	-165.872	408.023	-382.202	113.782	-130.509	78.5408
4423	-185.158	3.55036	1.03677	62.8556	36.9788	-95.3199	-179.525	-53	140.582	63.3758	38.7413	50.6967	29.9512	-83.3042	97.9665	-85.8292	158.302	-503.589	153.592	-62.8704	173.257	-57.7278	-55.4481	-66.5004	310.831	-50.4499	-46.6593	-28.9454	101.922	-85.6803	38.1989	-163.889	402.637	-378.697	113.763	-130.75	80.0272
4424	-192.433	3.52329	1.06291	63.9061	34.9807	-94.8953	-174.608	-56.3919	141.713	61.2793	40.3549	50.9727	29.2813	-82.5487	99.5627	-87.618	158.33	-503.556	151.022	-60.3626	176.053	-60.217	-55.3586	-73.4033	331.133	-70.297	-26.1327	-51.0784	106.487	-84.7132	32.2633	-158.606	404.653	-382.306	114.078	-130.981	81.5159
4425	-190.49	3.54536	1.03902	64.1823	35.3362	-95.3954	-175.265	-56.1801	142.206	61.0713	39.7173	51.2556	28.8922	-82.0749	100.531	-88.6296	157.845	-504.042	150.149	-59.1576	177.522	-61.7994	-54.9446	-72.6078	328.158	-67.429	-29.1881	-47.6469	106.149	-84.9465	31.3502	-156.698	402.028	-380.878	112.715	-130.532	82.3888
4426	-191.329	3.55607	1.03379	62.8206	36.763	-95.0486	-177.573	-54.8284	140.068	63.8623	39.1282	51.2566	30.1727	-82.6574	101.271	-89.3103	157.066	-503.383	153.499	-62.6737	174.93	-59.6248	-55.246	-66.0578	309.791	-49.6083	-48.3211	-26.7046	101.592	-85.183	31.6507	-156.495	398.78	-378.27	112.732	-130.834	82.8314
4427	-179.423	3.55365	1.0524	64.5864	35.3184	-95.0797	-174.324	-56.9713	141.308	61.8443	40.0867	51.2063	31.1723	-83.3942	101.633	-89.5574	156.683	-502.67	154.086	-63.6118	174.081	-58.6854	-55.5067	-72.7899	330.545	-69.094	-32.392	-45.1426	106.546	-84.3131	29.2952	-155.494	399.722	-379.533	114.425	-131.454	83.8639
4428	-180.804	3.56097	1.05306	65.0419	36.7423	-95.3105	-174.717	-56.2213	141.855	60.8638	40.2954	51.0433	32.6128	-84.3411	101.868	-89.5639	156.017	-503.457	149.253	-58.6107	177.545	-61.6804	-55.1255	-72.9036	330.48	-69.3405	-29.6693	-47.7596	106.503	-84.9927	31.7332	-156.93	395.231	-375.415	114.173	-131.819	83.7392
4429	-181.56	3.57573	1.02556	64.3051	37.6418	-95.4403	-175.887	-55.3374	142.198	60.7807	39.8958	51.5075	30.8924	-83.1604	103.231	-91.0802	156.362	-503.951	147.304	-56.4349	179.034	-63.0889	-54.841	-68.7267	318.865	-58.0517	-42.0248	-34.1326	103.553	-85.8453	37.3973	-162.323	396.596	-374.596	113.488	-131.159	81.6413
4430	-178.184	3.56947	1.02615	65.0467	37.2281	-95.2112	-175.255	-55.9851	141.66	61.2962	40.1202	51.262	32.1964	-84.0879	103.033	-90.7058	156.012	-503.12	150.842	-60.2992	175.769	-60.1624	-55.1436	-72.1189	329.374	-68.101	-33.0809	-44.1527	105.988	-85.9785	40.1103	-165.381	397.221	-374.088	113.413	-130.728	80.7774
4431	-174.945	3.5692	1.0206	64.5126	36.559	-95.2516	-175.406	-55.9611	141.731	61.3785	39.938	51.2283	32.9743	-84.516	103.519	-90.9623	155.36	-503.498	148.577	-57.9929	177.517	-61.6469	-54.9111	-71.2396	326.685	-65.5104	-35.2716	-41.6861	105.31	-85.6292	41.1324	-167.527	403.423	-378.163	113.928	-130.564	78.9992
4432	-181.474	3.56738	1.02501	64.4681	37.0437	-95.2397	-174.758	-56.3554	141.904	60.9889	40.2029	51.1187	33.7822	-84.9909	103.66	-90.9616	154.972	-502.403	151.807	-61.7319	173.985	-58.3311	-55.3553	-73.1183	331.435	-70.5327	-27.0552	-50.2158	106.49	-85.757	40.1969	-165.642	397.464	-374.138	112.955	-130.331	80.3436
4433	-186.636	3.56791	1.03119	63.7115	38.0709	-95.1869	-175.374	-56.1029	141.52	61.7227	39.8464	51.429	32.7765	-84.4339	104.94	-92.2954	155.355	-503.158	147.345	-57.2266	176.121	-59.8371	-55.1219	-67.214	314.288	-53.7422	-45.6813	-30.5832	102.38	-86.1892	40.2226	-164.134	396.484	-373.485	111.656	-129.518	80.387
4434	-185.792	3.57724	1.01204	65.8336	39.7902	-95.3753	-176.155	-55.1987	141.924	61.1065	39.8642	51.1712	34.3983	-85.5006	105.372	-92.3881	154.584	-503.611	145.386	-54.981	178.571	-62.2659	-54.7822	-69.762	323.014	-61.7726	-37.4391	-40.5421	104.279	-88.059	45.8174	-166.852	389.078	-365.323	110.227	-129.071	79.2101
4435	-195.433	3.53925	1.06002	65.6803	38.7927	-94.6417	-176.077	-55.3344	141.143	62.0716	40.1863	52.236	27.6003	-79.6149	105.244	-93.5195	156.378	-505.357	137.445	-46.4142	186.627	-69.6027	-53.9278	-69.9563	321.387	-61.0395	-34.3417	-41.531	103.567	-87.1916	42.2814	-164.24	395.384	-371.733	110.471	-129.735	79.2414
4436	-209.552	3.53455	1.04926	64.8319	38.2715	-94.9917	-174.883	-56.3854	141.552	61.5126	40.1955	51.8001	29.3805	-80.8194	104.606	-92.7273	156.149	-505.062	140.589	-49.5388	182.32	-65.7624	-54.1101	-70.9292	322.725	-62.9405	-28.1842	-47.1645	103.893	-87.0334	43.2107	-165.374	396.481	-372.575	110.768	-130.442	78.485
4437	-209.14	3.55179	1.00847	64.7094	37.9406	-95.3738	-175.387	-55.596	142.248	60.5001	40.1996	51.7935	29.6202	-81.0053	104.747	-92.8105	156.042	-502.975	148.901	-58.5379	172.425	-56.7232	-55.0997	-70.2805	320.7	-60.6294	-32.5765	-42.9471	103.694	-87.804	45.0295	-166.108	395.205	-371.264	110.04	-130.442	78.485
4438	-219.032	3.54814	1.00528	64.0974	37.9879	-95.2406	-174.435	-56.2192	141.89	60.5774	40.5867	51.6063	30.1341	-81.5667	104.093	-92.1401	156.316	-499.733	158.963	-69.9957	161.013	-46.0433	-56.6707	-71.2934	322.029	-62.6481	-24.445	-50.78	104.052	-87.8957	44.2787	-164.544	390.762	-368.052	109.153	-130.351	78.7505
4439	-222.663	3.5589	0.986069	63.535	38.7048	-95.1161	-174.792	-56.5622	141.188	61.9187	40.0346	51.3858	31.7271	-83.0547	104.323	-92.0072	155.898	-495.109	172.617	-85.7622	150.687	-36.3112	-58.7593	-69.4093	313.727	-55.4851	-23.8194	-50.0842	102.301	-87.7744	44.1735	-164.086	387.031	-365.138	108.68	-130.412	78.571
4440	-226.071	3.57014	0.979336	62.8393	38.2605	-95.0274	-175.538	-56.2738	141.11	62.3882	39.729	51.0254	34.0999	-85.0812	104.526	-91.8193	155.432	-491.809	182.696	-97.671	148.032	-33.5315	-60.462	-68.8562	310.801	-52.9205	-24.0634	-49.4657	101.782	-87.0937	41.8277	-162.64	389.281	-367.648	109.02	-130.442	78.485
4441	-223.066	3.59969	0.974342	63.857	39.4361	-95.4142	-180.085	-52.3421	141.044	62.7317	38.8494	50.7514	35.0665	-86.2645	103.963	-91.1598	155.991	-490.604	188.479	-103.505	149.629	-35.5839	-60.6984	-70.0774	314.531	-55.829	-27.8604	-46.1192	103.074	-87.61	45.1253	-165.351	385.365	-363.537	108.852	-130.442	78.485
4442	-230.533	3.6148	0.963469	63.5827	39.3803	-95.1269	-174.494	-56.7728	142.084	61.0298	40.1455	50.7437	35.2485	-86.5825	104.158	-91.3479	156.305	-488.505	196.321	-112.735	154.321	-39.4823	-62.0761	-69.0858	311.902	-53.4396	-29.352	-44.1946	102.218	-87.16	42.9769	-163.342	385.789	-364.528	108.545	-130.419	78.5358
4443	-234.872	3.6003	0.980188	63.1007	38.4375	-94.8816	-176.407	-55.3521	141.045	62.3823	39.84	50.4931	35.6477	-86.8473	103.103	-90.2745	156.476	-487.989	198.483	-115.488	154.334	-39.1139	-62.855	-70.7655	317.66	-58.8854	-25.1608	-49.2167	103.508	-86.978	41.7145	-162.15	389.44	-368.059	108.403	-130.442	78.485
4444	-235.12	3.593	0.992959	63.5332	37.8437	-95.0699	-174.589	-56.4194	141.564	61.2758	40.3543	50.4019	35.709	-87.0277	102.56	-89.6713	156.63	-486.18	200.317	-118.696	152.863	-36.9203	-64.3415	-71.0866	321.788	-61.847	-30.8106	-44.6979	104.31	-87.0876	42.0868	-162.559	393.373	-371.191	108.537	-130.442	78.485
4445	-236.109	3.60683	0.970038	64.3057	39.1196	-95.2423	-176.442	-55.4275	141.817	61.7389	39.4975	50.4884	35.9185	-87.2554	103.241	-90.2433	156.383	-486.609	201.465	-119.608	155.895	-39.9769	-64.0353	-70.9049	322.686	-62.4032	-33.1368	-42.6961	104.456	-88.03	45.5614	-164.701	388.551	-366.379	107.818	-130.442	78.485
4446	-235.24	3.6593	0.977829	64.4035	40.069	-95.4477	-175.971	-55.2643	142.359	60.6294	39.9161	50.6225	35.3313	-88.8666	100.343	-87.9492	159.964	-486.381	203.08	-120.868	155.113	-39.7346	-63.4609	-71.2924	317.443	-57.1621	-40.6599	-34.288	104.894	-88.6409	45.3944	-163.865	386.022	-364.459	108.591	-131.557	78.8286
4447	-236.216	3.65275	0.981266	65.4861	40.5183	-95.1662	-174.574	-56.679	142.154	60.929	40.1366	50.698	35.2723	-88.5251	100.79	-88.4375	159.629	-486.983	203.299	-120.926	157.835	-42.3185	-63.3071	-74.414	328.223	-67.5967	-30.0536	-46.2562	107.179	-88.576	45.5211	-163.285	381.282	-360.495	107.605	-130.799	79.6015
4448	-228.477	3.6616	0.973674	65.2668	39.8428	-95.1863	-178.719	-53.7404	141.092	62.8585	38.9828	51.1	34.168	-87.3161	102.741	-90.2848	158.95	-487.087	203.4	-121.116	158.482	-42.867	-63.3615	-72.5029	324.114	-63.3695	-35.2862	-40.8994	105.868	-87.8117	42.5057	-161.627	383.291	-362.89	108.047	-130.23	80.2259
4449	-224.766	3.60294	1.02258	67.054	45.8116	-94.6185	-176.796	-54.1972	143.453	59.684	40.4097	50.3226	37.5792	-89.5488	102.322	-89.2775	157.617	-485.724	204.005	-123.307	157.062	-40.5381	-64.5146	-68.366	313.498	-53.3454	-44.1114	-30.6101	102.57	-89.4116	52.4149	-166.528	361.471	-342.136	105.546	-131.291	81.5736
4450	-231.131	3.5958	1.00696	67.3366	43.4115	-95.2302	-175.005	-56.4525	142.398	60.9134	39.8675	50.1966	36.7102	-88.6082	101.287	-88.2183	157.505	-486.563	200.949	-119.942	154.479	-38.1663	-64.2063	-72.3483	327.64	-66.8477	-32.132	-44.3504	105.661	-89.2288	48.1567	-163.229	367.898	-348.534	105.696	-130.753	81.5681
4451	-236.161	3.60405	0.973367	64.9093	39.1054	-95.2509	-175.369	-56.215	142.095	61.2871	39.7421	50.502	35.7975	-87.4672	102.31	-89.3904	157.131	-487.037	200.364	-119.068	154.888	-38.7599	-63.9706	-71.8037	326.889	-66.0722	-33.312	-43.2888	105.504	-88.5937	42.6987	-161.371	386.544	-365.343	107.55	-130.449	79.7876
4452	-232.728	3.57134	0.991387	64.8335	38.747	-95.2004	-176.81	-55.1077	141.566	61.9896	39.4938	50.6478	35.5266	-86.8444	103.001	-90.0744	156.573	-486.39	197.539	-117.022	151.084	-34.5368	-64.7225	-72.9483	332.259	-70.9673	-31.2377	-45.8237	106.049	-88.9068	46.1393	-164.857	389.801	-366.888	107.626	-130.403	78.6656
4453	-237.41	3.57624	1.00596	64.8015	39.2021	-95.2509	-175.474	-55.7127	141.438	61.4633	40.0884	50.4598	36.4503	-87.3392	103.105	-89.8665	155.811	-483.721	200.281	-120.636	146.835	-30.7267	-65.0078	-74.1056	332.126	-71.3029	-27.4572	-49.2229	106.779	-89.2447	44.4898	-161.829	387.208	-365.35	106.719	-130.449	79.1774
4454	-235.014	3.57283	1.00563	64.4413	41.2259	-95.1526	-176.488	-55.2041	141.123	62.2095	39.6787	50.6042	36.4288	-87.8723	103.963	-90.4309	155.836	-483.347	198.262	-119.063	143.808	-27.5822	-65.4347	-67.3708	312.073	-52.0697	-43.8805	-30.7772	101.913	-89.7306	46.6782	-162.964	381.737	-360.182	105.929	-130.188	79.1495
4455	-232.094	3.56505	1.0183	65.9392	41.4342	-95.1141	-177.888	-53.8096	141.216	62.0816	39.6568	50.1709	37.8876	-89.1887	102.969	-89.0837	155.633	-483.833	196.742	-117.261	143.217	-27.1476	-65.3072	-70.8384	323.183	-62.5025	-35.1787	-41.0173	104.609	-90.0769	50.8721	-167.576	381.034	-358.309	106.865	-130.442	78.485
4456	-232.974	3.54827	1.05492	64.9335	38.997	-95.3756	-177.702	-53.5982	142.148	60.8363	39.8298	50.0042	36.1407	-88.6006	99.67	-86.079	157.393	-482.756	195.636	-116.593	135.438	-19.765	-65.625	-72.1244	323.602	-62.9051	-35.9553	-39.9948	105.621	-89.123	45.2924	-163.719	392.126	-369.544	108.937	-131.851	79.2982
4457	-233.98	3.54874	1.05129	65.7305	40.3321	-95.3589	-175.507	-55.2499	142.29	60.2548	40.3851	49.7073	36.9936	-89.4693	98.917	-85.1859	157.599	-483.651	194.449	-114.83	137.159	-21.6166	-65.1652	-74.0387	329.969	-69.1376	-28.7038	-48.0958	107.013	-89.5687	46.724	-163.823	384.568	-362.773	107.72	-131.047	79.8163
4458	-232.436	3.55785	1.013	65.1052	40.8023	-95.3395	-180.647	-52.1215	140.928	63.1776	38.5581	50.1108	35.6899	-88.3497	100.699	-86.8994	157.178	-485.383	192.85	-112.164	139.858	-24.6794	-64.2257	-69.4599	318.102	-57.4322	-41.7306	-34.053	103.834	-90.0698	47.121	-163.553	382.915	-361.267	107.191	-130.889	79.7613
4459	-234.541	3.53811	1.01385	66.0796	40.6904	-95.3355	-178.947	-53.2114	141.328	62.3067	39.1275	49.8989	36.4327	-89.0155	100.407	-86.5	157.255	-486.718	188.573	-107.252	141.683	-26.4258	-63.9908	-71.5369	326.33	-65.6574	-32.7077	-43.3948	104.7	-90.0376	48.3541	-164.688	381.746	-359.831	107.26	-131.108	79.3493
4460	-230.014	3.53018	1.02591	65.4561	39.2211	-95.5325	-179.033	-52.7504	141.688	61.5604	39.3314	49.88	37.5437	-89.3735	102.022	-88.002	156.476	-484.971	190.193	-110.045	137.423	-21.8716	-65.26	-72.2913	330.01	-68.829	-32.9411	-43.8512	105.466	-89.3129	47.6176	-165.407	389.787	-366.596	107.594	-130.43	78.7543
4461	-231.035	3.52562	1.02962	65.2677	39.0358	-94.9825	-174.519	-56.9169	141.12	62.0889	40.0892	49.8701	37.7955	-89.7175	102.223	-88.0166	156.265	-484.939	190.229	-110.112	137.729	-22.2056	-65.0442	-71.3256	327.012	-65.9016	-35.2494	-41.3938	104.894	-89.2551	47.3715	-165.587	391.095	-367.59	107.922	-130.442	78.485
4462	-231.746	3.51628	1.04377	65.7852	40.0123	-94.9837	-173.53	-57.3217	141.163	61.519	40.6225	49.2122	40.3924	-91.8878	101.042	-86.3752	155.966	-484.395	190.129	-110.278	136.306	-20.8006	-65.3201	-72.1007	329.347	-68.1482	-33.5105	-43.3119	105.437	-89.9202	49.9906	-167.142	388.307	-364.696	107.306	-130.442	78.485
4463	-234.622	3.49796	1.04928	65.6173	40.1352	-95.0095	-184.592	-49.6852	138.223	66.8738	37.3566	48.265	43.2008	-94.4995	99.6922	-84.3052	155.859	-487.856	187.106	-105.11	136.811	-22.189	-63.7615	-69.649	322.932	-62.1304	-36.9599	-39.037	103.501	-89.9854	47.8944	-163.997	387.256	-364.492	105.16	-129.308	79.1965
4464	-229.696	3.46906	1.10521	65.4736	39.3767	-93.8653	-177.851	-53.5245	142.746	60.8656	40.4742	47.8205	44.2416	-95.3245	98.7854	-83.2379	156.039	-486.65	189.817	-108.466	137.162	-22.4481	-64.0729	-72.3313	330.085	-68.8614	-32.5267	-44.3997	105.606	-90.1196	49.0343	-165.613	391.522	-367.912	106.371	-130.144	78.9356
4465	-241.512	3.48661	1.05601	65.5914	41.4775	-95.2193	-180.037	-52.6787	141.464	62.8265	38.5704	47.2157	43.2836	-94.4159	94.3155	-78.6919	156.235	-488.912	187.071	-104.277	139.38	-25.1428	-62.6635	-68.6683	318.643	-58.2878	-39.458	-35.9687	102.995	-90.9657	53.1525	-168.383	384.956	-361.391	105.729	-130.442	78.485
4466	-237.724	3.48476	1.06917	65.4814	41.6086	-95.2058	-177.822	-54.2542	140.829	62.7369	39.355	46.4384	45.846	-96.2244	92.9633	-77.0242	156.038	-489.068	187.588	-104.656	139.147	-25.0804	-62.5539	-68.5133	318.606	-58.0007	-41.6271	-33.9848	103.032	-90.8692	52.7114	-168.316	385.514	-361.803	106.095	-130.442	78.485
4467	-239.222	3.48011	1.07759	66.1418	42.2416	-94.9419	-173.778	-57.1095	141.965	60.8764	40.5684	45.8263	48.2353	-98.1298	92.1779	-75.8315	155.835	-490.138	186.976	-103.262	141.599	-27.833	-61.7382	-69.0255	319.46	-58.9922	-38.6691	-36.8656	103.242	-91.0931	53.5324	-168.483	382.379	-358.95	105.606	-130.479	78.6246
4468	-246.926	3.47751	1.06549	65.8473	41.0554	-95.2017	-179.07	-53.1161	141.152	62.5847	39.1319	45.9908	48.527	-98.4634	93.6638	-77.2926	155.729	-490.385	186.079	-102.202	140.204	-26.5408	-61.7524	-70.7997	323.579	-63.3315	-31.3155	-44.3459	104.019	-91.0924	51.6872	-166.021	385.638	-362.41	104.664	-130.442	78.485
4469	-251.829	3.48428	1.05977	65.1659	40.217	-94.9837	-175.35	-56.0073	141.151	61.9963	40.0876	45.7545	50.5614	-100.073	94.4477	-77.8527	155.37	-489.534	189.085	-105.6	140.804	-27.0725	-62.1491	-72.0216	326.486	-66.3084	-26.7685	-49.251	104.844	-90.7876	49.2693	-163.721	388.488	-365.511	104.553	-130.431	78.5213
4470	-247.479	3.48334	1.07645	65.2709	39.6761	-94.397	-174.636	-56.4921	141.277	61.8718	40.6035	46.1049	51.0192	-100.133	96.9299	-80.3305	154.653	-488.108	192.228	-109.6	141.037	-27.0322	-62.9	-71.9037	327.679	-66.7521	-32.1341	-44.4695	105.152	-90.8108	48.8885	-163.479	390.983	-367.722	104.579	-130.442	78.485
4471	-249.258	3.56623	1.10035	66.1359	40.6349	-95.1723	-177.824	-54.6903	141.41	62.7056	38.9692	46.3763	48.4258	-101.348	87.5118	-72.0192	160.127	-486.61	196.537	-114.58	140.079	-26.2048	-62.8761	-76.9865	330.75	-69.7824	-29.5474	-46.9404	108.91	-91.1706	46.9238	-160.617	388.123	-366.266	106.043	-132.706	79.4536
4472	-253.031	3.56211	1.09048	66.5735	41.3991	-95.0281	-175.967	-56.5881	140.875	63.4225	38.9758	46.6226	48.4311	-100.923	89.7881	-74.3002	159.197	-487.124	196.479	-114.371	141.519	-27.5303	-62.7712	-75.6896	329.771	-68.8448	-30.9356	-45.9175	108.446	-91.544	47.6372	-160.17	383.161	-361.887	105.131	-132.365	79.8805
4473	-253.25	3.56518	1.08213	66.4158	41.0908	-95.1158	-178.203	-54.4301	140.621	63.5505	38.8467	46.5997	48.8657	-101.041	90.3896	-74.7767	158.727	-486.759	196.763	-115.028	141.112	-26.8992	-63.2132	-75.5407	329.796	-68.6482	-30.8858	-46.3917	108.361	-91.3923	46.3546	-158.979	384.154	-362.959	105.106	-132.145	80.1262
4474	-249.765	3.53189	1.11378	66.1732	41.0164	-95.1221	-175.941	-55.8851	141.359	62.2243	39.5374	46.5956	48.4372	-100.097	90.5622	-74.9908	158.139	-486.963	192.462	-110.766	137.652	-23.4211	-63.3567	-72.5719	323.225	-62.2226	-38.5821	-38.2299	106.47	-91.3987	45.4231	-157.592	384.561	-363.468	104.226	-131.382	80.3843
4475	-249.237	3.51159	1.11357	67.053	41.4614	-94.9656	-174.424	-57.2582	142.117	61.414	39.9412	46.3697	48.8507	-100.413	90.6759	-75.0425	158.104	-489.088	188.184	-105.241	138.629	-24.7898	-62.3409	-74.2978	329.984	-68.7106	-31.9554	-45.5629	107.561	-91.5217	46.5895	-158.211	381.04	-359.999	104.001	-131.118	80.5449
4476	-239.357	3.50512	1.10804	68.8328	45.8585	-94.9255	-176.296	-55.8429	140.846	62.9485	39.4893	46.3813	48.016	-99.0486	91.0689	-75.2794	157.366	-489.623	187.193	-103.96	139.378	-25.6027	-62.0776	-71.9451	324.506	-63.2037	-38.6498	-38.5115	105.915	-92.724	58.3386	-167.555	365.481	-343.56	102.724	-130.665	80.2047
4477	-248.15	3.51048	1.06914	65.7008	40.3729	-95.1182	-175.798	-56.0145	141.409	62.1436	39.6165	46.4369	47.8657	-98.8128	91.4078	-75.684	157.289	-490.231	186.212	-102.531	140.202	-26.5737	-61.7389	-71.7434	324.621	-63.3215	-38.7418	-38.4895	105.863	-91.9976	50.2843	-163.431	389.19	-365.557	104.629	-130.442	78.485
4478	-242.237	3.51029	1.07049	67.2863	42.616	-95.1653	-175.363	-56.1627	141.601	61.7092	39.826	46.2454	48.3214	-99.257	91.0987	-75.334	157.474	-493.154	180.466	-94.9059	143.308	-30.1996	-60.1917	-71.8921	325.938	-64.6314	-36.8876	-40.3805	105.93	-92.3351	54.553	-166.89	379.284	-355.723	104.612	-130.442	78.485
4479	-238.447	3.50008	1.07757	66.7547	43.544	-95.1087	-174.21	-56.6777	141.712	61.0258	40.4588	45.629	49.7072	-100.306	90.0806	-74.0394	157.505	-495.339	176.162	-89.2631	145.477	-32.6863	-59.1503	-68.8243	317.618	-56.8251	-43.4243	-32.6458	103.528	-92.0518	55.8891	-168.764	377.62	-353.919	105.091	-130.442	78.485
4480	-241.671	3.49522	1.06722	67.3501	43.3705	-95.1385	-175.065	-56.3837	141.76	61.4278	40.0007	45.6129	49.3028	-99.8971	90.4342	-74.3483	157.459	-496.996	174.63	-86.7384	148.74	-36.2778	-58.1364	-69.6518	319.399	-59.0282	-36.8536	-38.8801	103.683	-91.4811	54.8977	-168.499	376.61	-353.199	105.431	-130.442	78.485
4481	-244.499	3.52941	1.04428	66.8409	41.5282	-95.9079	-181.586	-50.3938	142.002	61.2836	38.8528	46.8173	46.6887	-97.425	92.4695	-77.5433	158.244	-498.009	171.991	-83.6837	150.858	-38.1089	-58.113	-72.5189	326.894	-66.2216	-31.2327	-45.0752	105.805	-91.3277	51.677	-165.631	381.506	-358.16	105.39	-130.442	78.485
4482	-235.482	3.65497	1.10532	66.8849	41.3257	-95.2927	-174.134	-57.6862	141.53	62.167	39.5431	51.2154	38.1948	-90.5654	97.3158	-86.1786	161.243	-498.183	173.626	-85.153	153.544	-40.6642	-57.5183	-77.2242	327.839	-66.9879	-31.5298	-44.5284	111.163	-91.6567	51.2659	-163.593	377.745	-355.389	105.344	-131.834	79.1237
4483	-230.538	3.65344	1.06151	66.4222	39.9005	-95.2113	-173.565	-58.2272	141.832	61.9072	39.5613	51.1553	38.4943	-90.7722	98.4866	-87.1463	160.692	-498.064	174.731	-86.1642	153.247	-40.3423	-57.5043	-76.3152	328.923	-67.6828	-33.7555	-43.07	110.629	-91.3496	48.12	-161.027	382.787	-360.413	105.29	-131.5	79.3496
4484	-230.227	3.64169	1.08863	66.5843	39.7125	-95.122	-174.062	-57.3713	141.58	61.7335	39.9516	50.496	41.9725	-93.1429	97.9769	-86.3284	159.423	-498.069	174.145	-85.7049	152.842	-39.8091	-57.7521	-76.8943	331.669	-69.8005	-34.0793	-43.6777	111.151	-91.3609	46.3935	-159.049	383.347	-361.238	104.629	-130.797	80.0162
4485	-232.227	3.51837	1.20301	72.6997	49.4369	-94.9721	-180.863	-50.6713	145.405	57.9203	39.5633	49.4126	32.5784	-86.2666	87.0774	-75.645	162.698	-498.951	171.303	-82.245	153.211	-40.2047	-57.1489	-77.6234	330.36	-68.5066	-34.6419	-44.2254	113.597	-92.6903	61.7137	-167.25	341.061	-323.489	96.351	-125.462	86.1081
4486	-232.159	3.53462	1.17113	69.8361	48.6286	-95.009	-179.74	-52.5572	143.853	60.2355	38.9947	49.6483	30.5787	-84.4407	87.2584	-75.7863	162.302	-502.474	162.747	-71.8395	160.35	-47.3175	-55.1035	-71.1559	311.525	-50.8628	-48.5721	-28.0884	108.452	-92.462	56.4729	-163.346	348.907	-331.664	99.5395	-128.045	85.6575
4487	-239.845	3.53987	1.19668	69.7284	45.005	-94.7806	-183.792	-49.4859	144.042	61.1146	38.1088	49.6145	29.5601	-83.304	86.6206	-75.0686	161.876	-504.669	159.34	-67.1774	165.581	-52.6659	-53.7997	-76.3165	327.573	-66.1623	-32.1965	-46.3231	111.725	-91.9963	49.3586	-157.715	360.613	-343.518	100.577	-128.349	85.7095
4488	-234.473	3.55155	1.15242	67.7434	43.3345	-95.0634	-182.099	-51.123	142.761	62.1389	38.1621	49.654	28.6273	-82.0569	86.4697	-74.8527	161.307	-506.112	153.863	-61.1385	169.893	-56.6755	-52.9987	-72.8837	319.863	-58.1663	-41.4553	-37.3089	108.981	-92.2486	50.8007	-161.307	373.157	-352.725	102.795	-127.998	82.5926
4489	-237.442	3.54575	1.15115	67.7898	43.316	-95.0319	-176.378	-55.4106	142.217	61.4121	39.635	49.0771	28.782	-81.6781	84.27	-72.7072	161.502	-508.441	147.327	-53.4906	177.247	-63.6336	-51.8936	-74.3492	321.503	-60.8965	-28.2904	-49.8601	109.237	-91.7202	51.3527	-163.697	376.233	-354.876	104.691	-129.06	80.8385
4490	-234.103	3.55495	1.11096	67.8677	44.6806	-95.2883	-175.479	-55.9072	142.351	60.8859	39.8413	49.3169	28.2332	-80.8959	85.219	-73.7428	161.034	-508.231	147.404	-53.5927	177.117	-63.4309	-51.8672	-72.8478	315.134	-55.5776	-26.5352	-50.3901	107.591	-92.1891	54.638	-165.961	371.155	-349.759	104.106	-129.521	80.0617
4491	-243.624	3.54282	1.10738	66.5539	41.9459	-95.1044	-175.748	-55.7709	140.804	62.3547	39.9144	48.959	30.3918	-82.145	85.7303	-73.9244	160.041	-507.495	149.129	-55.7012	175.028	-61.3505	-52.2711	-72.1821	314.601	-54.6184	-31.1674	-45.953	107.166	-92.1501	50.9966	-163.724	382.969	-360.594	105.293	-129.883	79.4864
4492	-234.875	3.52561	1.12133	67.2228	43.3423	-94.4003	-173.534	-57.5353	140.445	62.5896	40.6507	49.0315	30.0038	-81.7161	86.7683	-75.0614	160.102	-508.475	147.397	-53.2783	179.077	-65.375	-51.7351	-70.6499	311.593	-52.0374	-32.8798	-43.2488	105.498	-92.0139	53.8792	-166.974	378.988	-356.382	105.792	-130.188	78.9273
4493	-238.716	3.49872	1.10649	67.251	43.6542	-95.1786	-173.78	-57.0948	141.646	60.9957	40.5095	47.8892	34.0891	-84.7614	85.892	-73.5855	159.611	-507.48	152.807	-59.0821	175.889	-62.4368	-52.4754	-71.2546	315.752	-56.1077	-29.9237	-46.0854	105.45	-92.0113	55.8237	-169.031	376.882	-354.068	105.996	-130.435	78.4965
4494	-235.88	3.50788	1.05727	66.641	42.6821	-95.4459	-174.894	-55.7881	142.388	60.0662	40.4486	48.0749	33.9558	-84.5612	87.8234	-75.607	159.662	-506.221	159.68	-66.2233	172.169	-59.293	-53.2347	-69.5402	313.398	-53.4086	-37.4975	-38.2092	104.204	-91.5501	54.6629	-169.064	379.863	-356.908	106.689	-130.442	78.485
4495	-240.168	3.51494	1.08213	66.7143	42.194	-94.9626	-174.556	-56.288	141.798	60.9615	40.547	48.4956	32.6254	-84.6081	87.5629	-75.9892	162.059	-505.713	163.476	-69.9786	170.957	-58.5865	-53.2652	-74.0033	324.081	-64.0534	-26.9964	-48.9233	107.161	-91.213	54.4282	-169.607	379.749	-356.739	107.249	-130.442	78.485
4496	-239.752	3.51252	1.06179	67.1199	43.604	-95.143	-176.054	-55.6213	141.278	62.048	39.7557	48.1579	34.7579	-86.3647	88.0122	-75.7981	161.065	-503.939	167.992	-75.6172	168.429	-55.7699	-54.2383	-70.01	313.044	-53.3889	-37.0497	-37.6249	104.057	-91.2792	55.4707	-169.835	374.233	-352.078	106.098	-130.062	79.0313
4497	-240.794	3.51839	1.0268	66.0221	42.6631	-95.6436	-177.168	-54.4071	142.439	60.7929	39.4687	48.36	34.5327	-85.6948	89.0766	-77.0066	160.51	-502.255	172.485	-81.2123	166.361	-53.2533	-55.6366	-68.5246	311.976	-52.1881	-41.5088	-33.0909	102.976	-91.3836	54.4821	-168.27	377.824	-355.582	105.337	-129.918	79.1481
4498	-235.727	3.51206	1.04077	66.7366	43.0272	-95.0166	-174.405	-56.3157	141.941	60.6453	40.6513	48.2174	34.8464	-86.0447	88.9081	-76.7591	160.656	-502.066	173.525	-82.2642	166.514	-53.4763	-55.8644	-71.7441	321.121	-61.3602	-28.2191	-47.1758	104.941	-91.0028	56.3412	-171.11	375.201	-352.653	106.414	-130.442	78.485
4499	-233.43	3.51787	1.02161	66.2345	41.8533	-95.166	-175.311	-56.172	141.97	61.2596	39.9433	48.2973	35.5996	-86.6052	90.7376	-78.3892	160.172	-501.187	177.965	-87.215	166.716	-53.6529	-56.2711	-71.1937	321.296	-61.1174	-32.0753	-43.5824	104.691	-90.3262	54.1836	-170.794	379.893	-357	107.813	-130.442	78.485
4500	-245.128	3.50489	1.0357	65.5297	40.8057	-95.273	-180.712	-51.7731	141.964	61.999	38.8181	48.2795	35.3905	-86.2286	90.8054	-78.3972	159.975	-500.775	179.351	-89.035	166.348	-53.0146	-57.0538	-70.0302	318.472	-58.8776	-31.2087	-43.5669	103.293	-89.2973	49.3202	-166.281	382.387	-360.524	106.958	-130.08	79.0413
4501	-240.381	3.50261	1.04404	66.4273	42.0968	-94.8461	-176.749	-54.5892	143.282	60.0463	40.0996	47.926	35.0878	-86.0685	89.0372	-76.5867	160.509	-499.097	185.451	-96.0204	166.056	-52.6277	-57.9027	-70.1139	320.149	-59.9597	-34.4844	-40.916	103.65	-89.7925	53.0355	-169.107	378.628	-356.34	106.785	-130.045	79.1363
4502	-235.417	3.48599	1.0732	66.7134	42.0211	-95.3158	-182.562	-50.3409	142.21	62.0954	38.3741	47.1575	34.1763	-85.2795	84.5492	-71.9719	161.156	-500.676	182.747	-92.4761	164.472	-51.4636	-57.3788	-70.6319	323.195	-62.5011	-35.5518	-40.4762	104.244	-89.6797	53.9815	-170.231	380.908	-357.994	107.09	-129.938	79.332
4503	-234.715	3.46871	1.11226	67.3286	43.4009	-94.9947	-184.386	-47.8829	144.526	59.5113	38.8951	46.3622	34.5161	-85.8005	81.0516	-68.2667	161.919	-502.271	180.112	-88.6796	165.544	-53.0974	-56.5671	-69.6005	318.644	-58.6359	-34.4375	-40.6823	103.244	-89.7441	55.0848	-170.257	376.149	-353.964	105.78	-129.368	80.1123
4504	-233.039	3.49415	1.07594	67.0008	43.295	-95.5296	-189.928	-43.6863	143.44	61.4288	37.2321	46.3653	34.8301	-86.1491	81.6776	-68.8527	161.883	-502.252	183.598	-91.9163	164.718	-52.6622	-56.7348	-69.1172	316.403	-56.7768	-33.3973	-41.2764	102.823	-89.2125	53.627	-169.044	376.043	-354.588	105.063	-128.981	80.705
4505	-236.294	3.4917	1.07779	66.609	42.9304	-95.3948	-189.554	-44.1226	142.988	61.9607	37.2594	46.4438	35.9224	-87.2991	83.4275	-70.4216	161.72	-501.507	184.297	-93.1668	162.964	-50.5853	-57.191	-69.1915	316.104	-56.6935	-31.5376	-42.9082	102.749	-89.0736	52.7938	-168.728	376.878	-355.533	105.392	-129.296	80.3734
4506	-238.58	3.49983	1.06626	66.3929	42.7997	-95.3341	-188.281	-45.2163	142.702	62.1197	37.4914	46.2957	38.6372	-89.6476	85.5054	-72.1367	161.201	-500.469	186.988	-96.4454	161.762	-49.2001	-57.7783	-69.4663	316.726	-57.3107	-30.5459	-43.9594	102.949	-89.0091	52.6097	-168.741	377.01	-355.724	105.481	-129.423	80.2199
4507	-233.09	3.48657	1.09019	67.0731	43.4507	-94.6679	-183.201	-49.7522	143.566	61.1746	38.5657	45.436	38.6004	-89.8068	81.3031	-67.6862	161.916	-499.782	191.856	-101.718	163.476	-50.8969	-57.9648	-69.6194	318.637	-58.5519	-34.5085	-40.6945	103.358	-89.1489	54.3533	-170.323	376.502	-354.856	105.534	-129.161	80.6042
4508	-216.703	3.51386	1.05394	64.5463	42.1806	-94.9675	-187.271	-46.6858	142.388	62.9577	37.3999	45.4454	40.6041	-91.586	83.2537	-69.3816	161.408	-498.86	196.204	-106.538	164.325	-51.6096	-58.6341	-66.769	311.463	-51.2403	-45.2876	-29.4732	101.614	-88.3579	55.2592	-175.215	388.34	-364.074	109.507	-130.442	78.485
4509	-240.638	3.49973	1.03964	64.8382	40.5529	-94.8749	-178.99	-53.9095	141.872	62.753	38.7174	45.7436	40.6568	-91.4064	85.6175	-71.7952	160.939	-498.274	195.902	-106.906	164.751	-51.3762	-58.8742	-71.8561	325.185	-65.2605	-25.7888	-49.9669	104.687	-88.2165	51.2321	-170.346	388.499	-365.603	108.096	-130.281	78.8671
4510	-248.911	3.50169	1.03403	64.7092	40.3683	-94.936	-175.733	-56.1197	141.571	62.1666	39.6359	46.3376	41.2398	-91.6559	89.5042	-75.8175	160.29	-497.695	192.391	-103.866	159.159	-45.5543	-59.3664	-70.0133	318.728	-59.2754	-29.2469	-45.7764	103.311	-88.7675	51.5814	-169.285	387.9	-365.273	106.912	-130.442	78.485
4511	-251.105	3.48107	1.07778	64.0954	39.4487	-94.0935	-179.567	-52.8773	140.583	63.5911	39.4946	46.3078	41.2663	-91.2739	89.3845	-75.7458	159.928	-496.555	195.528	-107.745	158.568	-44.7952	-60.1553	-69.4784	316.82	-57.5647	-29.7612	-44.8874	102.822	-88.7149	49.0638	-166.386	391.69	-369.244	106.203	-130.442	78.485
4512	-249.841	3.5107	1.03281	64.6747	40.1465	-94.2493	-178.88	-53.4203	140.832	63.2225	39.5535	46.5066	42.4409	-92.624	91.895	-78.304	160.304	-497.283	196.821	-108.348	159.953	-46.6084	-59.7873	-68.6037	314.874	-55.2003	-35.7886	-38.99	102.562	-88.9407	50.9972	-168.077	389.496	-366.844	106.216	-130.442	78.485
4513	-241.537	3.51868	1.02186	64.4124	41.738	-95.0163	-173.508	-57.7331	141.827	61.2699	40.3256	45.2531	45.2733	-95.2244	88.0547	-73.9533	160.874	-497.681	196.852	-108.236	159.384	-46.1225	-59.5926	-66.3377	309.098	-49.3053	-44.6729	-29.8001	101.268	-89.1201	52.6448	-169.608	386.713	-363.96	106.567	-130.451	78.5071
4514	-246.601	3.51934	1.02721	65.3884	40.53	-95.0848	-174.438	-57.0874	141.759	61.6092	39.937	45.7266	46.122	-95.3544	91.8135	-77.6413	159.694	-496.141	200.501	-112.959	161.089	-47.1509	-60.393	-71.8773	327.565	-66.6308	-32.2633	-44.4992	105.376	-89.2217	52.9563	-169.934	388.579	-365.462	106.601	-130.442	78.485
4515	-249.53	3.4924	1.05206	64.7041	39.609	-95.0684	-177.857	-54.4695	140.852	63.0691	39.1592	45.8251	46.144	-94.9951	92.2529	-78.0134	158.991	-497.13	194.333	-106.319	156.815	-43.185	-60.0138	-72.6965	329.118	-68.6591	-26.1072	-50.4667	105.647	-89.3578	51.5544	-167.846	390.598	-367.718	105.884	-130.442	78.485
4516	-247.263	3.48244	1.09772	64.3751	38.3643	-94.7203	-176.08	-56.0574	140.841	63.0578	39.5789	46.0025	44.6031	-94.299	91.068	-76.8585	159.589	-496.627	191.862	-104.245	151.785	-38.3097	-59.9883	-73.3191	328.082	-67.4696	-28.6636	-47.9134	106.399	-88.5835	48.5074	-166.386	395.538	-373.13	108.688	-132.591	79.4309
4517	-241.179	3.48742	1.07745	64.7991	38.2445	-95.2618	-174.983	-56.262	141.8	61.2727	40.0074	46.0736	45.1162	-94.653	91.6958	-77.4127	159.239	-496.404	188.324	-101.029	148.763	-35.0349	-60.4398	-72.0916	327.103	-66.1522	-33.0515	-43.6362	105.633	-88.9226	48.3724	-165.567	395.969	-373.393	107.367	-131.64	79.6722
4518	-237.188	3.47609	1.08472	64.0932	36.9834	-95.341	-177.611	-54.5954	141.545	62.2934	39.0654	46.4937	44.5073	-93.8917	93.1699	-79.0502	158.643	-496.832	186.068	-98.8143	147.767	-33.9032	-60.3846	-72.5391	329.753	-68.6191	-31.5556	-45.4146	105.977	-88.215	49.0023	-167.972	402.761	-378.228	107.399	-130.442	78.4857
4519	-245.944	3.43641	1.10765	63.1452	35.6421	-95.0622	-173.539	-57.7524	141.989	61.2833	40.1098	46.7869	42.8947	-92.4209	94.1054	-80.1386	158.673	-497.078	181.378	-94.2908	146.669	-32.4851	-60.2567	-73.734	332.062	-71.4979	-23.142	-53.7745	106.448	-88.219	45.4158	-163.926	405.945	-382.017	106.805	-130.442	78.485
4520	-240.794	3.46647	1.07335	63.3633	37.4104	-95.2494	-175.198	-56.2694	141.64	61.6704	39.7655	47.4585	42.0493	-91.7116	96.8977	-83.0803	158.186	-496.674	181.541	-94.4095	147.113	-32.9451	-60.0835	-68.0702	315.948	-55.3426	-41.5355	-34.5559	102.686	-88.6929	45.6582	-163.558	398.875	-375.365	107.407	-130.442	78.485
4521	-243.522	3.46722	1.08091	63.9956	36.4538	-95.1774	-180.064	-52.7267	139.724	64.3911	38.5949	46.7626	44.4177	-93.8898	95.6138	-81.4448	158.32	-499.249	179.387	-90.2895	150.257	-37.1334	-58.6918	-72.591	328.409	-67.4309	-28.5971	-48.7795	105.999	-88.2186	42.1341	-160.325	399.538	-376.961	107.783	-130.637	79.2602
4522	-243.76	3.45072	1.0899	63.6785	35.4479	-95.6465	-176.638	-54.6937	142.346	60.7545	39.599	47.2904	43.5644	-92.8434	98.0258	-84.1936	157.943	-499.754	172.962	-83.738	151.07	-37.4191	-58.401	-73.7106	332.119	-71.143	-25.4787	-52.0366	106.783	-88.0542	40.641	-159.134	402.5	-379.88	108.19	-130.833	79.1832
4523	-242.982	3.47364	1.04653	63.2443	37.0519	-95.4597	-182.291	-50.9754	140.449	64.07	37.925	48.1101	41.7646	-91.6456	100.777	-87.1773	157.85	-499.936	173.861	-84.2837	151.454	-38.1101	-58.1327	-68.0711	315.646	-54.9911	-42.7259	-33.1803	102.87	-88.9784	44.8765	-162.683	398.896	-375.67	107.48	-130.442	78.485
4524	-235.214	3.48071	1.04209	62.9015	38.2166	-95.5632	-182.004	-51.1729	140.335	64.143	37.8909	47.5964	43.7528	-93.4357	99.9688	-86.0769	157.878	-502.384	169.482	-78.3784	155.506	-42.475	-56.8165	-65.8066	309.419	-49.0263	-49.3737	-25.8989	101.355	-88.9844	45.4111	-163.429	396.828	-373.768	108.32	-130.872	78.6314
4525	-238.444	3.47491	1.06035	64.1678	35.9408	-95.6945	-178.826	-53.1984	141.805	61.8275	38.9014	47.5654	44.7016	-94.1428	100.497	-86.4139	157.329	-503.619	162.455	-70.9155	159.241	-45.6602	-56.2248	-70.8981	323.59	-62.4857	-35.1343	-41.9127	105.031	-88.3431	42.5203	-161.536	403.197	-379.678	108.373	-130.442	78.485
4526	-240.95	3.46226	1.07122	64.0849	35.4179	-95.4067	-174.172	-56.6209	142.426	60.2554	40.3334	47.8036	44.0417	-93.5368	101.434	-87.6379	157.554	-503.333	160.805	-69.5485	158.782	-44.9766	-56.3235	-71.6158	326.3	-65.1299	-33.9931	-42.9529	105.378	-88.2338	42.4252	-161.617	405.226	-381.434	108.313	-130.442	78.485
4527	-238.631	3.45705	1.0904	63.5984	34.6243	-95.4918	-177.286	-54.1813	141.922	61.1834	39.6296	48.011	43.6209	-93.0189	102.014	-88.2326	157.134	-503.356	158.585	-67.5717	159.058	-44.8759	-56.4701	-73.1374	329.907	-68.649	-29.2413	-48.252	106.491	-87.5548	40.605	-160.6	407.992	-384.179	108.86	-130.449	78.4967
4528	-234.977	3.47332	1.06916	63.5702	35.0102	-95.3456	-176.25	-55.0875	141.514	61.4868	39.8717	48.1233	43.7138	-93.2938	102.513	-88.5817	156.974	-500.903	165.081	-75.1152	152.927	-39.1592	-57.4539	-70.9689	322.999	-61.8137	-35.9621	-41.1013	105.066	-87.563	41.043	-161.29	406.404	-382.558	109.23	-130.442	78.485
4529	-243.938	3.48606	1.04543	63.6485	35.8172	-95.6786	-179.92	-51.989	141.674	61.6625	39.0676	47.9939	44.0762	-93.5826	102.241	-88.3272	157.088	-502.348	163.89	-72.9206	155.589	-42.1886	-56.6232	-71.6492	323.541	-62.9398	-29.6242	-47.1115	105.244	-88.116	41.6077	-160.767	401.936	-378.917	108.261	-130.442	78.485
4530	-239.944	3.47432	1.05169	63.5452	34.8373	-95.3677	-174.231	-56.5248	142.063	60.5309	40.4108	48.09	45.0636	-94.3106	104.051	-90.0667	156.738	-500.818	165.481	-75.4185	153.589	-39.9148	-57.4053	-71.4604	324.848	-63.8893	-33.2526	-43.4752	105.138	-87.8174	40.7585	-160.465	406.15	-382.622	108.457	-130.442	78.485
4531	-237.795	3.48162	1.04956	63.8835	35.3311	-95.7077	-178.456	-53.0487	142.219	60.8737	39.4144	48.1078	45.2293	-94.4159	104.188	-90.1471	156.508	-501.486	164.011	-73.533	155.79	-42.1325	-57.0489	-71.3539	325.155	-64.0798	-34.6134	-42.0956	105.108	-87.8204	41.8048	-161.744	404.717	-381.024	108.788	-130.442	78.485
4532	-239.069	3.47083	1.05948	63.6127	34.8635	-95.3037	-173.711	-57.1134	142.369	60.3981	40.3686	48.1741	45.1915	-94.5036	104.265	-90.2066	156.474	-501.947	161.312	-70.7672	157.486	-43.539	-56.794	-73.4626	331.236	-70.0956	-27.8998	-49.4696	106.619	-87.8387	40.7918	-160.506	405.852	-382.387	108.652	-130.538	78.6202
4533	-236.175	3.48792	1.04884	63.4922	35.4476	-95.5105	-180.94	-51.6255	140.907	63.0031	38.5553	48.3408	44.82	-94.1882	104.656	-90.4965	156.088	-500.975	164.989	-74.8024	154.332	-40.7184	-57.2353	-73.8396	331.221	-70.2803	-24.5579	-53.0857	106.918	-87.6287	41.1041	-161.181	402.589	-379.489	109.133	-130.448	78.6104
4534	-232.625	3.51296	1.0133	62.7782	37.4956	-95.1947	-174.828	-56.6049	141.499	61.7377	39.8984	48.5959	44.6503	-94.3973	106.023	-91.8484	156.31	-499.575	169.115	-79.4252	152.641	-39.2941	-57.559	-66.1832	308.291	-48.1911	-46.5755	-28.6678	101.505	-87.9986	40.8308	-160.1	396.25	-374.449	108.985	-130.635	79.3918
4535	-232.614	3.50563	1.01698	63.6638	35.6321	-95.4248	-177.926	-54.3895	142.024	61.9863	38.8773	48.7524	44.604	-93.9657	106.633	-92.4836	155.603	-500.68	166.779	-76.5269	155.615	-42.2014	-56.9794	-71.0483	323.576	-62.7076	-33.8976	-42.9299	105.025	-87.6924	41.9473	-162.383	402.381	-378.881	109.427	-130.442	78.485
4536	-230.095	3.48975	1.0352	63.6967	35.1526	-95.4179	-173.683	-57.1946	143.083	59.8817	40.1752	48.9338	43.9229	-92.8422	107.691	-93.7855	155.42	-501.012	163.921	-73.6038	157.964	-44.2055	-56.7165	-71.7963	326.842	-65.778	-33.1493	-43.7657	105.509	-87.4441	40.7646	-161.616	403.676	-380.216	109.709	-130.442	78.485
4537	-235.972	3.48559	1.0386	63.2886	35.127	-95.5095	-176.372	-54.8097	142.208	60.7416	39.8529	48.8291	44.1278	-92.8169	107.507	-93.5895	155.223	-501.343	162.073	-71.6192	158.844	-45.0062	-56.598	-72.1206	326.409	-66.0146	-27.789	-48.5202	105.25	-87.3698	39.1684	-159.962	402.86	-380.12	110.034	-131.14	78.5607
4538	-232.897	3.49731	1.02829	63.2884	35.2454	-95.4631	-176.291	-55.0597	141.992	61.0891	39.7502	48.973	44.4628	-93.1582	108.299	-94.2373	154.801	-499.98	165.283	-75.4359	156.715	-42.9683	-57.1442	-72.4363	327.032	-66.5869	-26.6182	-49.9682	105.546	-87.2113	37.4995	-158.292	400.512	-378.743	110.283	-131.292	79.3019
4539	-232.117	3.52005	0.989142	63.5589	35.7996	-95.3973	-174.508	-56.7136	142.688	60.484	39.9053	49.4579	43.4904	-92.5039	109.901	-95.9902	154.827	-499.32	168.137	-78.4272	156.304	-42.8126	-57.1056	-71.4231	324.399	-63.7657	-31.2942	-45.221	104.994	-87.8951	40.8195	-161.157	399.146	-376.538	109.272	-130.442	78.485
4540	-226.664	3.52568	0.990195	63.6135	35.8386	-95.5026	-175.907	-55.7554	142.746	60.8238	39.4023	49.5406	43.4392	-92.1095	110.215	-96.3184	154.321	-499.604	168.494	-78.6257	157.315	-43.9658	-56.8468	-70.9769	323.791	-63.1178	-33.2879	-43.1931	104.848	-87.6148	41.0308	-161.875	399.383	-376.433	109.703	-130.442	78.485
4541	-222.105	3.52812	0.993804	63.8635	36.0869	-95.6363	-179.319	-52.7492	141.982	61.6359	38.9526	49.2783	44.5899	-92.9653	109.782	-95.7669	154.156	-499.026	170.234	-80.6344	156.939	-43.605	-57.2651	-71.3445	325.681	-64.7282	-34.0905	-42.529	105.086	-87.7	41.9274	-162.973	398.964	-375.773	109.937	-130.442	78.485
4542	-224.873	3.52598	0.995083	64.0576	36.8589	-95.1372	-172.544	-58.486	142.511	60.5997	40.3088	49.2549	44.9448	-93.6165	109.76	-95.6696	154.457	-498.854	171.14	-81.6991	156.602	-43.3336	-57.1761	-72.9058	330.18	-69.3825	-27.7145	-49.3843	106.286	-88.0522	42.6174	-162.985	394.626	-372.098	109.746	-130.546	78.7692
4543	-223.085	3.53997	0.987608	63.3839	37.9451	-95.3615	-177.893	-54.6291	141.586	62.6525	38.6823	49.1137	45.9272	-94.2098	109.536	-95.2027	153.74	-499.241	172.447	-82.6355	158.395	-45.2576	-56.8435	-68.0545	316.187	-55.6874	-42.4654	-33.2792	102.937	-88.1897	44.3178	-164.929	393.442	-370.532	109.932	-130.442	78.485
4544	-223.18	3.57151	0.999188	65.097	38.6126	-95.4879	-177.393	-54.6422	142.177	61.6454	39.0395	49.8338	41.6095	-92.3292	105.803	-92.652	157.438	-499.055	173.394	-83.418	157.977	-45.2097	-56.5937	-75.8135	333.87	-73.0027	-25.8743	-51.2135	108.712	-88.7201	46.1835	-165.936	387.782	-365.746	110.325	-131.145	79.2869
4545	-216.269	3.57887	0.989145	63.9278	39.8237	-94.9181	-173.257	-58.2675	141.907	61.6566	39.966	50.0831	40.9453	-92.0449	106.499	-93.4103	157.69	-500.844	169.589	-78.803	161.272	-48.415	-55.8523	-67.9306	311.113	-50.8878	-46.8987	-28.2627	103.162	-88.6847	46.8971	-166.832	386.884	-364.601	110.323	-130.686	79.074
4546	-215.808	3.5786	0.984467	65.4166	38.9284	-95.2898	-173.193	-57.7781	142.677	60.356	40.1903	50.3756	39.9211	-91.0162	107.066	-94.1812	157.579	-503.233	159.922	-68.2391	166.311	-52.7653	-55.1	-71.7188	323.36	-62.5475	-35.899	-40.8433	105.917	-89.0151	48.1811	-167.686	389.78	-366.687	109.68	-130.442	78.485
4547	-215.763	3.56146	1.00422	65.7639	38.9858	-95.2853	-176.374	-55.1408	141.55	61.6462	39.7523	49.9706	41.1222	-91.6711	106.74	-93.6542	157.198	-505.045	153.144	-60.9207	170.314	-56.2173	-54.5995	-71.7898	325.27	-64.2421	-35.7289	-41.1013	105.705	-89.0084	47.7898	-167.04	391.069	-367.781	109.431	-130.442	78.485
4548	-220.776	3.59244	1.01499	66.3562	39.339	-95.6054	-179.412	-52.4892	141.852	61.5632	39.1128	50.3131	38.1609	-91.3479	102.694	-90.5901	161.305	-506.161	152.296	-59.3766	172.04	-58.1628	-54.1178	-73.9449	326.931	-65.913	-33.9116	-42.6878	107.295	-89.3134	47.3194	-166.117	389.673	-366.855	109.638	-131.005	78.7719
4549	-215.828	3.59126	1.0222	66.0889	39.0195	-95.3491	-176.17	-55.182	141.849	61.1987	39.8718	50.312	38.3925	-91.5134	102.943	-90.7488	161.061	-506.973	147.94	-54.9439	174.953	-60.5449	-53.9026	-72.95	324.962	-63.8355	-36.5061	-40.1365	106.551	-88.7634	46.7057	-166.18	393.096	-369.551	109.607	-130.442	78.485
4550	-214.283	3.60299	1.00285	67.0977	41.0254	-95.4641	-174.912	-55.8292	142.503	60.0447	40.3584	50.2916	38.3342	-91.4928	102.769	-90.6555	161.281	-507.637	145.877	-52.5579	177.239	-62.7284	-53.5822	-72.666	324.801	-63.6144	-36.8512	-39.8947	106.341	-90.0909	51.4242	-168.592	386.041	-362.527	108.395	-130.442	78.485
4551	-212.807	3.59788	1.02576	67.9993	43.186	-95.3355	-174.63	-55.9338	142.283	60.0913	40.6028	50.1544	38.5728	-91.6403	102.273	-90.1168	161.246	-508.085	144.456	-50.962	179.716	-65.029	-53.4526	-71.7754	320.849	-60.589	-33.3122	-42.3953	105.062	-89.5305	53.9501	-170.975	377.583	-354.712	108.191	-130.442	78.485
4552	-229.264	3.574	1.00627	66.435	41.5582	-95.2552	-177.185	-54.5749	141.141	62.1643	39.5923	49.8385	41.6986	-93.2981	105.063	-92.3537	159.401	-506.33	153.57	-60.734	172.907	-58.8385	-54.6191	-70.4469	318.014	-58.6664	-29.6213	-44.9682	103.39	-88.9106	49.6435	-167.006	379.817	-358.023	107.458	-130.432	78.5026
4553	-236.958	3.57825	0.999387	65.924	40.7875	-95.0017	-174.512	-56.5648	140.937	61.8793	40.3836	49.1348	44.4287	-95.8122	103.824	-90.6773	159.403	-503.225	165.339	-73.7055	163.346	-50.0393	-56.1166	-68.7104	312.295	-53.1873	-34.1268	-39.8004	102.1	-88.2394	46.1391	-163.995	380.861	-360.026	106.963	-130.031	79.2869
4554	-229.646	3.58917	0.968451	66.016	41.3458	-95.4271	-172.516	-57.9458	143.399	59.1436	40.6303	49.1037	44.8129	-96.0235	104.069	-90.9371	159.269	-501.511	171.618	-80.7732	159.592	-46.5199	-57.0155	-70.307	318.893	-59.3462	-30.9047	-44.0549	103.668	-88.9938	52.148	-169.594	379.756	-357.417	107.597	-130.442	78.485
4555	-223.226	3.5832	0.990827	65.8302	41.5303	-94.359	-172.729	-57.6093	141.868	60.6402	41.311	49.0248	44.5298	-96.0765	103.419	-90.3868	159.945	-499.842	177.948	-87.8714	157.745	-44.74	-58.1455	-68.8342	315.871	-55.8576	-38.7732	-36.2	102.887	-88.832	52.6926	-170.758	380.393	-357.717	108.14	-130.442	78.485
4556	-238.786	3.57191	0.994179	65.4458	40.5066	-94.8892	-176.038	-54.63	143.524	59.3103	40.4845	48.7815	45.8676	-96.974	104.164	-90.856	159.476	-499.361	179.632	-89.8721	157.603	-44.4013	-58.6323	-70.1541	319.282	-59.9601	-29.0241	-45.6093	103.215	-87.9175	47.661	-165.739	381.027	-359.848	106.919	-130.035	79.1672
4557	-233.704	3.55955	1.02474	66.0495	41.0508	-94.8589	-180.489	-50.0931	145.234	57.6791	40.2472	48.2705	44.9547	-96.4982	100.451	-87.1046	160.12	-498.25	182.758	-93.6589	155.439	-42.1263	-59.3821	-69.7724	319.304	-59.4442	-33.9752	-41.1507	103.362	-88.2368	50.3356	-168.149	381.208	-359.284	107.022	-129.987	79.4556
4558	-239.911	3.53513	1.03697	66.5182	42.0873	-94.9472	-182.102	-50.5325	143.385	60.9571	38.7363	47.3225	44.0317	-96.0427	94.5552	-81.1096	160.974	-500.615	181.166	-90.7356	156.441	-43.7878	-58.0407	-69.3573	317.342	-57.9021	-32.1851	-42.5052	102.99	-88.3794	50.2259	-166.667	376.925	-355.995	105.363	-129.338	80.3952
4559	-228.082	3.52572	1.05051	66.3622	42.3421	-94.5068	-176.75	-54.7274	143.62	59.9844	40.1695	46.8344	44.139	-95.8367	92.8948	-79.422	161.33	-502.646	178.277	-86.5936	157.113	-45.0304	-56.8832	-68.4235	315.891	-55.9037	-38.6939	-36.3036	102.696	-88.4782	54.5444	-172.062	379.92	-357.216	107.056	-129.759	79.6815
4560	-211.265	3.53922	1.01259	65.8202	41.9397	-95.1618	-174.615	-56.9654	142.098	61.2714	39.9069	46.6944	43.4132	-94.9319	91.9678	-78.6014	161.549	-504.68	174.366	-81.5189	158.483	-46.8138	-55.708	-68.1683	315.978	-55.6594	-41.4292	-33.8203	102.676	-88.6891	56.9282	-175.609	384.776	-360.351	108.918	-130.442	78.485
4561	-211.936	3.58518	1.0583	66.1545	40.912	-94.5076	-172.66	-58.2629	141.526	61.4578	40.8226	47.0643	41.1086	-95.9645	86.8759	-74.4902	166.651	-504.186	176.396	-83.6495	157.845	-46.3514	-55.6622	-74.0415	324.262	-63.6719	-33.9288	-41.8419	106.971	-88.0752	52.2695	-171.911	386.871	-363.692	110.261	-131.611	79.6212
4562	-216.13	3.5727	1.05119	65.88	40.9043	-95.1453	-177.723	-54.7872	140.817	63.1901	38.9938	46.65	43.1876	-97.0184	87.5359	-74.7409	165.357	-505.193	174.832	-81.7796	157.157	-45.6181	-55.4229	-71.9519	320.55	-59.8625	-38.6588	-37.1468	105.68	-88.2428	52.1079	-171.39	387.765	-364.396	109.408	-130.948	79.4718
4563	-218.039	3.56221	1.05895	66.3936	41.186	-95.1382	-180.497	-52.9371	139.567	65.118	38.0765	46.4933	44.876	-98.3701	88.5583	-75.4582	164.71	-507.577	168.179	-73.9973	160.08	-48.3824	-54.697	-71.8298	322.289	-61.3782	-37.8711	-38.4355	105.692	-88.6484	53.9401	-172.645	387.883	-363.9	108.774	-130.555	78.9429
4564	-213.514	3.55188	1.05834	66.4441	42.2049	-95.1417	-182.047	-51.8796	138.805	66.2475	37.5529	46.237	46.1019	-99.2247	89.6714	-76.2968	164.225	-510.229	162.096	-66.4897	164.908	-53.2769	-53.5797	-69.724	318.506	-57.6758	-42.1759	-33.8033	104.166	-88.859	56.1564	-174.736	386.334	-361.812	108.813	-130.442	78.485
4565	-204.371	3.56341	1.0466	67.9028	42.9455	-95.4526	-185.864	-48.6388	138.922	66.4869	36.7426	46.0645	46.5506	-99.6762	89.315	-75.9349	164.471	-512.389	158.793	-61.8816	169.263	-57.9656	-52.5684	-72.5271	326.626	-65.4047	-33.9189	-43.1101	106.21	-89.2132	58.2252	-176.221	383.443	-358.894	108.58	-130.442	78.485
4566	-202.917	3.5674	1.04471	67.2279	42.9312	-95.5045	-185.622	-48.5796	139.365	65.835	36.9541	45.6191	48.2837	-101.146	88.614	-74.9729	164.389	-512.977	158.676	-61.3258	170.672	-59.5463	-52.3081	-70.6451	321.075	-59.8654	-39.8442	-36.8556	104.906	-88.9675	57.2866	-175.795	385.15	-360.452	109.017	-130.442	78.485
4567	-199.281	3.56144	1.06316	68.212	43.3909	-95.1796	-181.568	-51.2979	140.055	64.1496	38.4588	44.7704	50.8088	-103.231	86.6836	-72.7347	164.622	-513.745	157.782	-59.9803	171.856	-60.8506	-51.9758	-72.5426	326.44	-64.9444	-34.7672	-42.6263	106.289	-89.0796	58.2606	-176.648	383.905	-359.115	109.021	-130.442	78.485
4568	-202.741	3.54922	1.08045	68.0975	43.2841	-95.0484	-175.845	-55.2817	141.341	61.5937	40.1949	44.2927	52.3702	-104.309	86.3108	-72.048	164.191	-515.324	149.228	-51.0172	178.498	-66.6947	-51.2871	-73.0925	327.995	-66.9892	-29.319	-47.843	106.248	-88.797	56.2621	-174.659	386.109	-361.699	108.564	-130.416	78.5894
4569	-221.715	3.54324	1.07397	68.0679	43.9425	-95.0874	-173.435	-57.368	141.725	60.9998	40.5428	44.0972	54.0488	-105.507	86.4579	-71.9271	163.412	-514.865	150.78	-52.6954	178.831	-67.0596	-51.3728	-71.0093	320.426	-60.4168	-29.6907	-46.1833	104.299	-88.7753	55.7621	-173.301	382.434	-359.082	107.385	-130.28	78.8377
4570	-221.609	3.54287	1.05659	67.2107	43.5942	-95.3437	-177.536	-54.0347	141.402	61.7647	39.6434	43.6843	55.5143	-106.613	85.7093	-70.9714	163.23	-511.753	163.555	-66.5937	169.185	-58.1633	-53.067	-68.4674	314.751	-54.4891	-40.2194	-35.1563	102.683	-88.7057	56.7243	-174.809	383.549	-359.609	108.073	-130.442	78.485
4571	-222.203	3.5496	1.02296	67.8364	43.8274	-95.4624	-174.615	-56.133	142.726	59.871	40.3626	44.176	54.4616	-105.508	87.988	-73.5794	163.102	-511.716	164.614	-67.4559	169	-58.3121	-52.8445	-69.3687	316.828	-56.86	-34.7881	-40.4234	103.13	-89.0037	58.0213	-175.251	380.46	-356.845	107.329	-130.442	78.485
4572	-222.269	3.67454	1.06199	66.7594	42.7337	-95.745	-180.694	-51.4373	142.098	61.4296	38.8811	48.1841	42.0372	-95.5068	87.2755	-77.068	168.394	-512.159	166.971	-69.8705	170.625	-59.7031	-53.2673	-74.8832	321.605	-61.2396	-33.3504	-41.9968	109.081	-89.1963	56.7544	-174.131	381.233	-358.015	107.958	-131.089	78.7902
4573	-219.398	3.65956	1.06377	65.9779	43.7524	-95.1607	-179.053	-53.1626	139.166	64.2697	39.157	47.2335	45.8057	-99.2378	86.2085	-75.4053	168.691	-512.757	167.939	-70.741	171.421	-60.3172	-53.5033	-70.6147	311.727	-51.4462	-44.3886	-30.6892	105.916	-88.9569	57.3677	-174.946	380.477	-357.085	108.002	-130.52	78.6999
4574	-213.658	3.64036	1.02835	66.5885	44.1279	-95.5168	-175.497	-55.2919	142.542	60.0145	40.277	46.8916	47.004	-100.247	88.1204	-76.8467	168.159	-513.736	164.736	-67.1374	174.702	-63.4003	-53.1543	-70.1229	313.102	-52.8313	-41.9165	-33.4518	105.266	-89.1448	58.7316	-176.066	379.172	-355.646	107.858	-130.442	78.485
4575	-215.146	3.61213	1.02818	67.4657	43.5638	-95.2206	-172.504	-58.0263	142.443	60.0784	40.7349	46.5942	48.0258	-100.977	89.0941	-77.3833	167.532	-513.182	166.495	-69.239	174.082	-62.6369	-53.3925	-72.6466	323.43	-62.6303	-33.7631	-42.8471	106.869	-89.2053	58.7878	-176.305	379.605	-355.986	108.098	-130.442	78.485
4576	-221.558	3.6042	1.05446	66.4334	41.8282	-95.1037	-178.92	-53.4164	139.609	64.0682	38.9885	45.4888	51.3601	-105.525	86.5608	-74.0701	169.199	-514.035	164.517	-66.4966	170.032	-59.3284	-52.7407	-73.1826	322.951	-62.0871	-37.1987	-38.9401	106.8	-88.5259	54.5932	-173.585	389.04	-365.084	108.598	-130.442	78.485
4577	-224.588	3.63591	1.07644	67.1065	42.8778	-95.4292	-174.75	-56.0678	142.663	59.9896	40.3372	45.7963	51.7398	-106.306	86.5208	-74.6945	170.673	-516.118	157.548	-58.6376	174.673	-63.7677	-51.904	-74.572	324.717	-63.6871	-37.0381	-39.1636	108.456	-89.2791	57.2396	-174.587	386.568	-362.489	107.659	-130.442	78.485
4578	-225.543	3.62411	1.08974	67.4868	43.1611	-95.375	-176.797	-53.8053	143.537	58.931	40.4157	45.391	51.3834	-105.752	84.4001	-72.5408	170.772	-516.283	158.948	-59.7453	175.115	-64.514	-51.7556	-74.8236	325.141	-64.3022	-33.9145	-42.2377	108.229	-88.5133	54.5889	-171.822	383.305	-360.594	106.603	-129.568	79.7207
4579	-212.488	3.6418	1.06372	66.7569	43.4437	-95.4569	-175.73	-55.1677	142.138	60.4865	40.2154	45.4685	51.5695	-105.725	85.2584	-73.2653	170.176	-515.278	163.039	-64.1782	171.729	-61.4241	-52.1914	-72.8482	320.508	-59.5952	-39.9442	-35.9649	106.781	-88.0939	58.358	-177.305	384.602	-360.272	108.938	-130.442	78.485
4580	-205.666	3.62233	1.07176	66.5382	42.962	-95.2081	-179.503	-52.0031	142.966	60.1958	39.6476	44.9475	51.8639	-105.938	83.2701	-71.0891	170.313	-515.006	167.345	-68.3987	169.17	-59.4111	-52.3263	-73.0317	321.983	-60.8833	-39.2988	-36.9476	106.854	-87.7682	57.7237	-177.315	386.883	-362.13	109.584	-130.442	78.485
4581	-203.624	3.64277	1.04053	67.2958	44.2209	-95.6274	-176.564	-54.3328	142.604	59.9919	40.0503	45.0718	50.2008	-104.45	82.4662	-70.5224	170.598	-515.947	164.117	-64.6384	171.52	-61.7726	-51.7608	-75.2238	326.029	-65.5869	-27.3109	-49.0451	108.193	-88.204	59.3356	-177.693	380.108	-356.248	108.657	-130.417	78.5504
4582	-203.48	3.63142	1.01476	67.1228	44.4286	-95.3216	-177.14	-54.4805	141.584	61.656	39.6082	45.6333	49.1493	-103.411	85.9857	-73.8548	169.526	-514.345	168	-69.4681	170.069	-59.9573	-52.5743	-71.9255	317.485	-57.803	-31.0711	-44.0737	105.374	-87.9221	59.5153	-178.387	377.701	-354.293	108.721	-130.442	78.485
4583	-217.904	3.61667	1.00727	66.6663	43.5062	-95.1947	-177.599	-54.3037	140.404	62.9253	39.4297	45.2605	52.454	-105.663	88.9	-76.1871	168.188	-513.827	170.354	-71.9109	165.509	-55.7726	-53.0305	-69.6759	313.115	-53.403	-37.5	-37.2012	103.626	-87.7233	57.0108	-175.607	380.995	-357.913	107.995	-130.161	78.9192
4584	-219.171	3.59423	1.02818	67.2355	44.1338	-94.7585	-173.07	-57.6854	141.384	61.3119	40.813	44.6957	54.0014	-106.92	88.2991	-75.2032	167.96	-513.133	172.629	-74.5092	166.099	-56.2842	-53.3437	-71.0283	317.918	-58.1592	-31.7955	-43.3147	104.489	-87.8399	58.471	-176.565	377.711	-354.85	107.596	-130.2	78.8744
4585	-229.281	3.59556	1.01543	66.9867	43.6206	-94.8479	-175.031	-56.4887	140.038	63.0581	40.0531	44.5107	56.786	-108.884	91.5172	-77.9561	166.816	-510.615	181.468	-84.4318	160.781	-51.1708	-54.4325	-70.8493	318.08	-58.2967	-31.7906	-43.3069	104.324	-87.5814	56.3179	-174.451	377.673	-355.532	107.036	-129.97	79.2515
4586	-235.462	3.57831	1.01251	65.0004	38.908	-94.9455	-176.131	-55.8146	139.265	64.0357	39.5917	44.3135	59.3667	-110.893	94.7218	-80.7678	166.081	-509.394	185.494	-89.2576	158.021	-48.376	-55.0704	-71.9259	323.413	-62.8046	-32.4987	-43.8286	105.531	-86.4908	46.1995	-167.646	396.288	-373.11	109.394	-130.41	78.5729
4587	-239.738	3.5802	1.00371	65.8536	41.4469	-95.1965	-174.395	-56.4386	141.428	61.1389	40.4563	43.8902	62.0076	-113.445	96.3623	-81.9899	166.092	-511.122	180.771	-83.2985	156.312	-47.4344	-53.8005	-68.9181	311.993	-52.7809	-33.7563	-40.5123	102.77	-87.3016	49.3867	-168.857	386.529	-364.359	108.03	-130.485	78.5734
4588	-239.779	3.58732	0.997251	65.9788	40.8395	-95.2973	-174.023	-56.4805	142.179	60.1874	40.6641	43.9951	64.4317	-115.421	99.88	-85.2606	165.386	-510.57	182.211	-84.8628	155.47	-46.7075	-53.9743	-70.4855	318.617	-58.5593	-33.5144	-41.8766	104.15	-87.3818	49.9564	-169.589	388.847	-366.075	108.263	-130.442	78.485
4589	-244.085	3.59271	0.97392	66.1202	41.8248	-95.2919	-176.656	-55.0584	141.401	61.9096	39.5734	43.7306	65.5647	-116.571	99.7627	-84.9123	165.32	-511.365	184.054	-85.9505	156.486	-48.4425	-53.4459	-69.1245	313.836	-54.4635	-33.2402	-41.1247	102.891	-87.7141	51.0239	-169.712	385.222	-362.962	107.356	-130.432	78.5031
4590	-240.406	3.59537	0.98477	66.5749	41.9772	-94.9606	-173.153	-57.8285	141.613	61.3351	40.4117	43.755	67.3574	-118.166	101.955	-86.837	164.88	-509.953	187.567	-90.1804	156.342	-48.0161	-54.0095	-70.4584	319.817	-59.6496	-33.4194	-42.0636	104.122	-87.8133	52.0506	-170.742	384.364	-361.92	107.522	-130.442	78.485
4591	-241.823	3.58204	1.00889	66.8835	41.6402	-95.0363	-174.86	-56.6638	140.315	62.8915	39.9107	43.3722	69.6246	-120.225	101.957	-86.4583	164.678	-511.447	182.353	-84.285	154.65	-46.538	-53.5811	-70.9277	322.685	-62.0433	-34.5871	-41.4914	104.595	-87.9756	52.3437	-170.639	386.897	-364.074	107.196	-130.442	78.485
4592	-238.187	3.57453	1.01714	66.5314	42.4027	-95.1037	-173.742	-57.1454	141.085	61.6077	40.4705	43.0608	71.341	-121.336	102.573	-86.8658	164.172	-512.333	180.378	-81.703	155.344	-47.5982	-52.8342	-68.9498	317.944	-57.2487	-41.8795	-33.9762	103.211	-88.2241	53.8073	-171.714	385.71	-362.655	107.167	-130.442	78.485
4593	-238.765	3.56983	1.01792	67.7355	42.6483	-95.4539	-176.715	-54.5032	142.767	60.2473	39.8458	42.7754	72.3018	-122.301	101.719	-85.7963	164.065	-511.84	182.553	-84.1179	156.264	-48.4189	-53.1682	-71.7212	327.078	-65.9178	-34.7717	-42.0415	105.236	-88.2951	55.3502	-173.072	384.2	-360.969	107.319	-130.442	78.485
4594	-237.391	3.56039	1.02432	67.5092	42.416	-95.4154	-172.286	-57.6385	143.174	58.8291	41.1163	42.7654	70.7049	-120.418	101.387	-85.6912	164.108	-511.086	183.139	-85.2191	154.422	-46.2529	-53.4349	-71.5796	326.714	-65.4197	-36.0427	-40.8682	105.129	-88.3918	55.7581	-173.353	385.071	-361.623	107.257	-130.442	78.485
4595	-242.608	3.5422	1.05203	67.4215	42.0223	-95.5118	-175.874	-54.9873	142.555	60.1301	40.1431	42.5577	71.4501	-121.15	100.522	-84.493	163.746	-513.069	174.349	-75.6033	153.497	-45.3353	-52.7455	-72.8505	329.769	-68.8207	-29.1116	-47.872	105.851	-88.5553	54.8448	-171.66	386.611	-363.426	106.425	-130.442	78.485
4596	-239.414	3.546	1.05165	67.8975	42.854	-95.2151	-172.712	-57.9303	142.295	60.3632	40.5945	42.6416	71.473	-121.197	100.499	-84.249	163.159	-512.024	176.101	-77.9342	153.798	-45.413	-53.0222	-70.9817	324.684	-63.7158	-35.0933	-41.6226	104.766	-88.82	57.3945	-174.088	384.394	-360.975	106.468	-130.442	78.485
4597	-241.072	3.52317	1.07768	67.4381	41.5391	-95.2365	-173.423	-57.171	142.794	59.8058	40.6228	42.6138	70.8846	-120.223	100.365	-84.1775	162.794	-512.491	172.372	-74.1359	153.757	-45.1155	-52.8735	-71.7741	327.817	-66.6197	-34.2821	-42.5955	105.268	-88.7062	55.3654	-172.244	389.772	-366.039	106.427	-130.442	78.485
4598	-246.47	3.50402	1.0998	67.0853	41.1666	-95.154	-173.445	-57.1836	142.342	60.2887	40.6168	42.6513	69.1051	-118.187	99.4612	-83.405	162.444	-513.935	165.512	-66.7382	156.646	-47.6637	-52.1226	-72.2509	328.736	-67.8887	-30.2331	-46.3644	105.367	-89.0485	55.205	-171.419	391.461	-367.615	105.901	-130.442	78.485
4599	-248.028	3.49984	1.10995	66.6769	40.5449	-95.4793	-179.022	-52.6273	142.642	60.7	39.3724	42.937	67.5726	-116.51	99.3281	-83.3624	161.795	-513.921	163.161	-64.5583	158.479	-49.1482	-52.2818	-72.5886	329.464	-68.7553	-27.9326	-48.638	105.552	-88.3089	52.3437	-169.296	392.751	-369.324	106.145	-130.442	78.485
4600	-239.992	3.50771	1.06678	66.4058	42.5262	-95.444	-174.555	-56.2845	142.384	60.3136	40.2357	42.485	69.3809	-116.343	100.194	-83.5136	158.903	-512.511	168.548	-70.2665	155.939	-47.1931	-52.4268	-66.7422	315.683	-55.1129	-42.5657	-33.232	101.691	-89.3011	56.0102	-171.301	386.187	-362.739	105.097	-130.016	78.5142
4601	-236.346	3.5105	1.07945	66.2416	42.3959	-95.6264	-178.98	-52.6575	142.398	60.8564	39.3296	42.5032	69.0016	-115.805	99.9181	-83.3013	158.717	-511.168	173.835	-76.188	154.787	-46.0608	-52.9943	-67.7193	318.127	-57.2849	-42.2286	-33.9211	102.569	-88.457	57.1912	-174.359	387.143	-363.177	106.876	-130.442	78.485
4602	-234.154	3.51825	1.06539	66.4515	42.9794	-95.8022	-182.049	-50.1914	142.027	61.5818	38.6294	42.3223	69.0935	-115.892	99.0506	-82.4638	158.997	-513.524	170.47	-71.2053	158.219	-50.3438	-51.614	-67.5372	316.949	-56.1529	-43.5613	-32.8656	102.427	-88.6711	58.1698	-174.555	385.686	-361.799	106.925	-130.442	78.485
4603	-235.486	3.51207	1.07943	66.921	42.9493	-95.5234	-179.098	-52.4673	142.628	60.6435	39.4127	42.0765	68.8905	-115.832	97.4703	-80.8265	159.362	-513.982	170.404	-70.7883	160.019	-52.3043	-51.21	-68.4496	318.209	-57.7017	-38.9156	-37.2148	102.895	-88.2741	57.5736	-174.667	385.281	-361.619	107.204	-130.465	78.5573
4604	-229.552	3.52122	1.05438	66.3782	42.714	-96.0091	-184.402	-48.1215	143.036	60.9146	38.1059	42.4536	66.9504	-114.163	97.6832	-81.4593	159.904	-513.936	171.94	-72.3233	159.669	-52.0158	-51.3999	-67.9005	316.92	-56.2967	-42.2634	-33.6347	102.551	-88.3097	57.873	-175.179	386.626	-362.71	107.297	-130.442	78.485
4605	-238.762	3.51323	1.05808	66.1716	42.6686	-95.8914	-182.244	-49.9709	143.075	60.687	38.5216	42.4132	65.7329	-113.335	96.3916	-80.3928	160.751	-513.208	174.082	-75.0282	157.769	-49.8333	-51.9187	-66.9114	312.086	-52.2063	-41.3088	-33.6352	101.522	-88.1366	56.4175	-173.628	386.058	-362.676	106.951	-130.442	78.485
4606	-244.532	3.52207	1.05206	66.5156	42.1532	-95.8056	-182.319	-49.783	142.687	60.9033	38.6865	42.1883	65.8092	-113.422	95.2058	-79.1643	160.966	-509.811	184.837	-87.4785	156.505	-48.1119	-53.7318	-70.0347	320.321	-60.2799	-31.4982	-44.214	103.58	-87.8058	54.1596	-171.226	384.654	-362.271	106.204	-130.138	79.0686
4607	-237.586	3.51396	1.08803	66.408	41.7087	-94.2704	-181.93	-50.6256	140.722	63.5189	39.196	42.5544	65.5384	-113.372	96.9413	-81.1863	161.38	-509.859	187.617	-90.2053	155.853	-47.6875	-53.8927	-70.2313	321.632	-61.0672	-34.3233	-41.8685	104.043	-87.9725	56.5441	-174.188	388.257	-364.644	107.053	-130.416	78.5363
4608	-233.916	3.48989	1.10874	66.7968	41.8925	-94.2283	-175.305	-55.4485	143.89	59.1897	40.9527	41.4515	66.3974	-114.559	91.7017	-75.5097	162.261	-510.377	186.245	-88.4416	156.893	-49.0008	-53.3752	-70.9081	324.283	-63.3276	-34.886	-41.6933	104.659	-88.2834	57.5152	-174.989	389.852	-365.667	107.27	-130.442	78.485
4609	-243.304	3.47278	1.12576	66.1579	41.2114	-95.0219	-184.376	-48.4108	142.903	61.4721	38.4536	40.8816	65.5138	-113.813	88.0229	-71.6707	162.658	-512.008	182.115	-83.5114	156.472	-48.8502	-52.8372	-71.2799	323.346	-63.1019	-28.8987	-47.2021	104.551	-87.9836	53.5151	-170.687	391.77	-368.456	106.564	-130.298	78.8392
4610	-247.125	3.45687	1.1438	65.5839	40.8919	-94.8907	-184.688	-48.2745	142.266	62.2757	38.3246	40.7074	63.8462	-112.104	85.8702	-69.5372	162.656	-510.999	182.983	-85.0412	155.547	-47.5278	-53.4784	-70.76	320.747	-61.136	-26.5224	-48.9018	103.906	-88.1973	52.8851	-169.539	393.24	-369.975	106.02	-130.442	78.485
4611	-243.631	3.47008	1.12778	65.8487	40.7964	-95.0938	-182.683	-50.1105	142.171	62.2157	38.4601	40.6536	62.7647	-110.98	84.6948	-68.3323	162.459	-508.693	188.465	-91.8278	155.115	-46.5825	-54.5747	-70.7095	322.047	-61.6723	-31.883	-44.152	104.29	-88.0032	53.4291	-170.742	394.516	-370.717	106.7	-130.442	78.485
4612	-239.569	3.46202	1.13419	66.1409	40.8118	-94.5346	-176.986	-54.5206	142.885	60.6801	40.0919	40.7181	62.3135	-110.518	84.9947	-68.7917	162.675	-508.814	188.402	-91.6712	155.854	-47.4361	-54.2347	-70.9501	323.644	-62.8297	-34.0169	-42.4017	104.639	-88.3852	54.2532	-171.377	394.477	-370.339	106.875	-130.442	78.485
4613	-243.842	3.50084	1.12072	65.9548	40.5152	-94.9784	-180.615	-52.2676	141.497	63.1749	38.3804	41.3155	61.2098	-111.652	83.9768	-68.5919	166.226	-510.775	185.938	-87.9879	155.042	-47.1951	-53.4221	-74.074	328.215	-67.3559	-30.169	-46.39	107.093	-88.6219	52.0001	-168.05	393.8	-370.769	106.095	-130.498	79.6393
4614	-236.219	3.47937	1.13923	66.3407	40.8342	-94.307	-174.99	-56.5187	141.045	62.4729	40.351	41.3068	60.545	-110.352	84.2491	-68.8544	165.3	-511.349	180.086	-82.2715	153.544	-45.3743	-53.2807	-72.9334	327.726	-66.6327	-32.3226	-44.4801	106.283	-89.4598	56.728	-172.627	395.105	-370.327	106.409	-130.442	78.485
4615	-233.386	3.44606	1.17895	67.5542	42.6115	-94.3473	-178.868	-52.9369	142.111	61.6064	39.8268	41.2834	59.4076	-108.712	83.8739	-68.4578	164.464	-511.924	176.611	-78.6536	154.798	-46.3504	-52.9964	-72.7096	329.992	-68.7641	-31.8443	-45.1262	105.933	-89.8979	60.5695	-175.604	387.648	-362.913	106.128	-130.442	78.485
4616	-230.472	3.43889	1.18676	67.7565	42.4129	-94.8176	-175.315	-56.2469	141.27	62.1401	39.992	40.7549	59.1637	-108.058	81.5706	-65.8104	163.863	-513.805	168.73	-70.0221	158.021	-49.3544	-51.8974	-71.9885	328.568	-67.3379	-33.884	-42.9682	105.382	-89.8017	59.6844	-174.976	390.139	-365.264	106.144	-130.442	78.485
4617	-228.476	3.44544	1.18668	67.4555	42.1149	-95.0149	-174.935	-56.1332	141.509	61.3975	40.3158	40.415	60.0183	-108.633	80.4563	-64.4762	163.652	-515.185	163.535	-64.1738	160.672	-51.9266	-51.3023	-71.025	325.543	-64.258	-37.1399	-39.6149	104.739	-89.7979	58.8758	-174.182	393.602	-368.319	106.25	-130.442	78.485
4618	-229.44	3.45084	1.18745	67.3256	42.3513	-95.2528	-175.451	-55.3562	142.361	60.2701	40.3941	40.169	60.0375	-108.53	78.9136	-62.9406	163.813	-516.47	160.553	-60.5146	163.437	-54.8201	-50.7399	-69.7876	320.592	-59.8885	-37.4742	-38.42	103.471	-88.88	56.8595	-172.907	393.297	-368.494	106.319	-130.442	78.485
4619	-239.489	3.45876	1.13873	67.3087	42.864	-95.2798	-175.879	-55.1056	142.144	60.6313	40.1956	40.9167	58.2739	-107.099	81.1196	-65.5639	163.846	-515.395	164.376	-64.6957	161.877	-53.4645	-51.1434	-68.5575	315.454	-55.6257	-36.069	-38.8688	102.204	-89.1349	57.2188	-172.318	388.402	-364.343	105.775	-130.442	78.485
4620	-237.189	3.46386	1.13814	66.4732	40.58	-95.1376	-175.293	-55.6881	141.738	61.0594	40.2927	41.5325	57.5137	-106.079	83.4629	-68.2575	163.359	-512.921	171.188	-72.7299	156.824	-48.2728	-52.5094	-70.1727	321.307	-60.7731	-34.9314	-41.0174	103.668	-88.3132	53.8609	-170.364	395.328	-370.837	106.585	-130.442	78.485
4621	-233.665	3.45464	1.16638	65.7806	41.0738	-94.6396	-180.302	-51.5202	141.522	62.0455	39.5884	41.7036	56.9125	-105.371	83.9212	-68.9734	163.412	-512.634	174.517	-76.0268	156.498	-48.2211	-52.6623	-68.4536	317.1	-56.456	-41.7917	-33.8313	102.661	-88.5254	54.9106	-171.249	394.089	-369.418	106.717	-130.442	78.485
4622	-239.811	3.48583	1.17842	65.8148	39.3465	-95.2892	-190.317	-44.3439	140.27	65.5514	36.3118	43.7602	51.3533	-100.848	86.3191	-72.7135	164.01	-512.196	173.603	-75.448	155.744	-47.161	-52.8836	-73.8228	329.044	-68.0994	-30.0356	-46.6576	107.183	-88.8342	52.8462	-168.405	396.797	-372.635	106.256	-130.703	79.159
4623	-242.527	3.4713	1.21307	66.407	40.4863	-94.2697	-182.816	-50.2963	140.549	64.3849	38.4702	43.6877	50.6839	-100.129	85.3394	-71.6019	163.574	-512.943	168.408	-70.253	158.753	-49.588	-52.537	-73.5845	328.761	-68.1115	-26.4507	-50.3717	106.742	-89.1229	52.1394	-166.075	389.858	-367.106	104.689	-130.286	79.9759
4624	-243.137	3.46872	1.20167	67.0045	41.6441	-94.3238	-179.621	-53.1168	140.355	64.2549	38.9443	43.2058	52.7879	-101.971	84.5268	-70.2002	162.902	-513.365	165.356	-67.1891	162.105	-52.5265	-52.3806	-72.297	325.652	-65.3801	-26.9714	-49.3156	105.439	-89.3899	52.1759	-164.796	385.038	-363.164	103.047	-129.816	80.3386
4625	-243.217	3.46803	1.19987	67.4889	42.3153	-94.206	-182.322	-51.3217	140.265	65.1685	38.1488	43.1005	55.1078	-104.193	86.1741	-71.392	162.248	-512.01	170.036	-72.4703	159.867	-50.3681	-53.0299	-71.2767	324.844	-63.9902	-33.7256	-42.7595	104.883	-89.8985	57.4241	-170.346	384.905	-361.547	103.866	-130.099	79.4351
4626	-236.947	3.4656	1.20809	67.8373	42.6938	-94.6252	-177.576	-54.4882	141.297	62.6594	39.5184	42.1303	56.9818	-105.475	82.9529	-67.6595	161.973	-513.434	162.933	-64.8581	163.288	-53.4935	-52.3175	-71.91	327.957	-66.8172	-33.1849	-43.646	105.384	-89.8954	60.3004	-174.343	388.059	-363.252	105.117	-130.442	78.485
4627	-243.043	3.46279	1.19021	67.1554	42.4244	-94.7037	-175.68	-56.0112	140.906	62.6499	39.9099	41.7504	57.5247	-105.671	81.8207	-66.3706	161.786	-513.411	163.767	-65.6107	162.995	-53.3909	-52.1556	-70.5375	321.636	-61.4309	-31.6527	-44.0293	103.859	-89.8081	58.3312	-172.056	388.978	-364.617	104.523	-130.442	78.485
4628	-241.779	3.47608	1.14499	67.5232	42.6948	-94.8782	-175.101	-56.3309	141.247	62.0207	40.0911	42.0674	56.6981	-104.768	82.8964	-67.8451	162.002	-512.193	170.05	-72.205	160.063	-50.9251	-52.6022	-70.7298	323.756	-62.8121	-33.9457	-42.8657	104.259	-90.247	59.6168	-172.64	386.575	-361.557	104.155	-129.707	77.7082
4629	-242.948	3.47238	1.15027	67.4064	41.9691	-95.3248	-175.064	-55.935	142.134	60.6546	40.2226	42.5593	55.0488	-102.871	84.2423	-69.6265	161.747	-512.308	167.123	-69.3207	160.167	-50.819	-52.5313	-71.9517	327.904	-66.7662	-32.0847	-44.9274	105.29	-90.0498	57.2855	-170.447	387.538	-363.068	105.023	-130.442	78.485
4630	-248.269	3.46327	1.16435	66.9455	42.0112	-94.586	-174.668	-56.391	141.298	61.694	40.5626	42.896	54.0073	-101.752	84.9788	-70.4065	161.168	-512.46	165.877	-67.9159	161.699	-52.4542	-52.2359	-70.4558	321.608	-61.3782	-31.6018	-44.1843	103.817	-90.0074	56.6136	-169.436	386.799	-362.807	104.324	-130.442	78.485
4631	-245.823	3.46492	1.16831	66.3892	40.9612	-95.019	-175.1	-55.9447	141.63	61.2278	40.328	42.537	54.1493	-101.661	83.269	-68.5039	160.926	-510.058	171.113	-74.4419	155.782	-46.3686	-53.503	-69.4322	318.462	-58.1951	-35.3701	-40.2368	103.197	-89.2676	53.5473	-167.347	391.152	-367.209	104.644	-130.442	78.485
4632	-243.207	3.47491	1.13438	66.2886	42.1197	-95.3727	-175.005	-55.9292	142.479	60.234	40.2937	42.1649	54.6828	-102.246	81.9574	-67.1343	161.378	-509.685	174.509	-77.8739	155.542	-46.4297	-53.6303	-68.4104	316.627	-56.0861	-40.9096	-34.6534	102.703	-89.9433	56.852	-169.891	388.307	-364.005	104.427	-130.442	78.485
4633	-245.45	3.47359	1.14547	67.3269	43.5949	-95.3004	-179.902	-52.4767	140.882	62.9169	38.9053	42.0345	54.7605	-102.192	81.5388	-66.6814	161.359	-509.715	177.61	-80.8258	156.105	-47.2234	-53.6043	-68.7082	316.601	-56.4416	-37.2668	-38.0392	102.777	-90.0645	58.8665	-171.364	381.319	-357.528	104.125	-130.442	78.485
4634	-243.933	3.48189	1.14388	66.8157	43.8468	-95.3535	-180.647	-51.9309	140.535	63.3725	38.6945	41.1918	57.4874	-104.566	79.9387	-64.6388	161.505	-508.37	184.705	-88.5321	155.696	-46.7891	-54.4342	-67.6453	313.406	-53.3287	-40.6099	-34.4251	102.088	-89.7934	58.1221	-171.046	381.968	-358.275	104.308	-130.442	78.485
4635	-237.209	3.49428	1.12036	68.3898	45.9579	-95.7762	-185.009	-48.4516	140.167	64.2661	37.5334	41.4293	57.7889	-105.032	81.9808	-66.9041	161.9	-509.117	186.142	-89.3534	156.132	-47.5896	-54.2128	-68.7278	318.084	-57.3407	-39.5864	-36.638	103.139	-90.3152	63.2037	-174.804	372.565	-348.684	104.164	-130.257	78.4967
4636	-243.422	3.49615	1.10297	68.0235	43.7818	-96.1621	-187.936	-45.9624	140.443	64.258	36.8061	41.9386	56.2992	-103.867	83.5309	-68.8487	162.23	-510.769	181.962	-84.1554	155.785	-47.7399	-53.3421	-70.3903	322.734	-61.9537	-34.4215	-41.974	104.196	-89.9388	58.5511	-170.664	379.029	-355.603	103.722	-129.683	79.2589
4637	-242.388	3.46143	1.19443	67.3259	42.7917	-94.2872	-183.543	-48.6815	142.128	61.8666	39.3205	41.6327	55.973	-103.691	82.0369	-67.4372	162.92	-512.198	179.151	-80.4762	155.943	-48.3694	-52.6195	-69.4249	318.333	-58.2071	-33.8366	-41.6515	103.115	-89.2637	55.5482	-168.403	383.273	-360.072	103.761	-129.78	79.4288
4638	-244.5	3.47289	1.15501	67.6807	43.4198	-95.2648	-185.702	-47.4046	142.488	62.0555	38.0137	41.6873	55.346	-103.211	81.7652	-67.3555	163.26	-511.914	181.114	-82.6388	155.119	-47.4535	-52.7799	-70.0899	320.62	-60.3382	-32.6428	-43.0125	103.584	-89.6726	57.4949	-169.43	380.473	-357.326	103.059	-129.558	79.7004
4639	-231.764	3.4607	1.22306	68.5943	45.0719	-94.7408	-189.951	-43.5767	142.602	62.3611	37.7196	41.0716	54.0659	-102.001	77.6922	-63.2683	163.907	-510.194	187.415	-89.8249	155.425	-47.4247	-53.8551	-70.4776	323.794	-62.7181	-37.215	-39.2295	104.199	-89.8096	61.2121	-172.465	375.665	-352.395	102.613	-129.111	80.2775
4640	-227.711	3.46188	1.1755	67.1286	44.5683	-94.7162	-181.928	-51.0053	141.956	62.6236	38.6619	40.7288	54.2787	-102.495	75.9996	-61.4287	164.295	-511.533	184.004	-85.6843	155.703	-48.0321	-53.0754	-67.9074	316.468	-55.7922	-43.4042	-32.0056	102.277	-89.8399	62.777	-175.799	382.062	-357.292	104.871	-130.269	78.7221
4641	-229.131	3.45682	1.16922	68.4341	45.1636	-95.1442	-174.959	-56.3537	141.862	61.2344	40.106	40.2663	53.8655	-101.706	73.7797	-59.1341	164.363	-511.272	182.453	-84.4149	155.219	-47.2052	-53.1015	-69.6724	320.206	-59.8292	-35.0639	-40.4777	103.37	-89.8653	63.9918	-176.794	378.863	-354.306	104.66	-130.402	78.5445
4642	-233.558	3.47216	1.16256	68.1162	44.7705	-95.1398	-179.816	-52.5548	140.554	63.2617	39.0277	40.0955	55.8672	-103.461	74.6801	-59.7428	164.003	-510.503	186.858	-89.126	155.407	-47.401	-53.6728	-70.0433	320.724	-60.4557	-33.3385	-42.1746	103.607	-89.3762	61.3492	-174.543	379.226	-355.473	104.213	-130.072	79.0783
4643	-226.541	3.48466	1.12913	67.3596	44.6066	-95.6061	-179.528	-52.6164	141.635	61.9423	38.983	40.0552	56.186	-103.752	74.6754	-59.6755	163.953	-510.166	188.073	-90.4986	155.77	-47.7381	-53.8388	-68.459	317.04	-56.6229	-39.927	-35.3193	102.677	-89.1746	62.3569	-176.875	382.523	-357.911	105.573	-130.442	78.485
4644	-224.137	3.48019	1.1529	67.4209	44.5095	-95.4472	-179.406	-52.7047	140.649	62.8318	39.1205	40.006	58.0202	-105.498	76.2913	-61.076	163.8	-511.414	183.698	-85.4992	154.639	-46.8059	-53.2345	-68.6071	318.204	-57.5459	-41.1874	-34.3549	102.925	-89.1926	62.7724	-177.524	383.281	-358.406	105.839	-130.442	78.485
4645	-221.635	3.47674	1.15598	67.2851	44.4643	-95.4048	-176.842	-54.4912	141.435	61.4946	39.8677	39.9755	58.3789	-105.933	76.6255	-61.4073	163.967	-511.199	183.636	-85.5824	154.303	-46.3463	-53.28	-68.5684	318.528	-57.7237	-42.516	-33.1535	102.917	-89.1807	62.9686	-177.93	383.831	-358.762	106.135	-130.442	78.485
4646	-224.294	3.46088	1.1846	67.8702	43.2424	-95.2841	-180.863	-51.3042	142.166	61.7105	38.8305	41.5412	54.5666	-102.494	80.6606	-65.8182	162.554	-509.674	180.076	-82.9779	152.994	-44.3584	-53.5828	-72.9479	332.002	-70.7602	-30.8837	-46.1044	105.97	-89.2389	62.684	-177.597	384.994	-359.709	106.291	-130.442	78.485
4647	-222.026	3.47334	1.12922	66.8694	43.0959	-95.3137	-174.992	-56.6131	141.478	61.7969	39.774	42.2179	52.7156	-100.771	82.3535	-67.8132	161.975	-510.973	174.752	-77.0656	154.596	-46.1078	-52.6486	-68.7845	320.244	-59.0661	-41.8924	-34.6872	103.124	-89.3655	61.5131	-176.123	386.003	-360.246	105.783	-129.574	77.9742
4648	-230.331	3.52621	1.15527	66.5479	42.9442	-95.7206	-181.144	-51.5302	141.322	62.6899	38.3768	42.7873	50.9834	-99.6404	78.9386	-65.4162	163.777	-512.786	172.141	-73.2351	156.899	-49.1157	-51.7026	-69.7938	316.445	-55.6168	-44.0288	-31.7153	104.605	-89.2156	58.0905	-172.133	386.173	-361.744	105.218	-129.737	79.2197
4649	-230.78	3.4999	1.17943	68.6036	44.5532	-94.9823	-176.53	-55.1079	140.707	62.5708	39.8481	42.3907	50.767	-99.5334	77.8275	-64.2665	164.333	-514.917	166.514	-66.762	161.046	-52.9799	-51.0418	-71.2121	321.999	-61.2779	-35.3689	-40.7046	105.059	-89.7467	61.9191	-174.762	379.329	-355.058	104.494	-129.838	79.1448
4650	-231.36	3.52551	1.18133	67.7499	43.7286	-95.7479	-181.662	-50.4914	142.002	61.5503	38.7913	41.4952	52.9171	-102.389	72.559	-58.8506	166.258	-513.451	172.032	-73.021	159.339	-51.1762	-51.8728	-72.6873	323.351	-62.404	-37.4111	-38.6376	106.086	-89.3595	59.6397	-173.514	385.014	-360.625	105.258	-130.067	79.3292
4651	-236.694	3.48814	1.19873	68.0923	44.6622	-95.2326	-181.486	-50.208	143.347	60.0097	39.4068	41.2482	51.9719	-101.267	71.9784	-58.2601	166.264	-513.274	173.439	-74.6337	158.751	-50.4113	-52.452	-70.5718	318.241	-58.1907	-34.9913	-40.0578	103.978	-89.4366	61.0997	-174.285	380.982	-356.798	104.694	-130.19	78.8798
4652	-233.332	3.49581	1.15385	68.2555	44.9262	-95.2844	-176.225	-54.9657	142.596	60.3618	40.0705	41.2574	51.7535	-100.82	72.6789	-59.0252	166.113	-512.998	176.457	-77.6721	158.236	-50.1199	-52.5608	-70.885	320.807	-60.5753	-33.4937	-41.8238	104.125	-89.668	62.1406	-174.454	378.667	-354.72	103.841	-129.725	79.3785
4653	-234.578	3.48002	1.18006	67.9743	45.1415	-94.2222	-177.609	-53.493	142.776	60.3089	40.6441	41.5448	50.9886	-99.9014	74.4931	-61.0618	165.963	-510.437	185.218	-87.6996	156.108	-47.7578	-53.9559	-69.5612	316.926	-56.9546	-35.3576	-39.3947	102.992	-89.8579	63.7381	-175.589	377.627	-353.504	103.592	-130.206	78.748
4654	-240.567	3.48703	1.18309	67.6299	44.4391	-94.1867	-177.721	-53.6059	142.303	60.9772	40.4554	41.4168	52.2636	-100.88	75.2122	-61.4485	165.382	-507.197	193.034	-97.52	155.778	-46.3718	-56.0139	-70.54	321.549	-61.1643	-33.8783	-41.56	103.825	-89.8188	63.171	-174.94	380.559	-356.26	103.422	-130.442	78.485
4655	-242.878	3.48808	1.17214	67.4032	44.2554	-94.3845	-177.21	-54.6177	140.698	62.8438	39.9955	41.8911	53.7824	-101.814	79.5214	-65.7707	164.372	-508.986	188.843	-92.2413	154.706	-45.8946	-54.8664	-69.0058	316.791	-56.6633	-37.558	-37.3359	102.576	-89.4586	61.617	-173.342	379.57	-355.809	102.929	-130.173	78.8323
4656	-237.36	3.49213	1.17677	68.5445	45.3043	-94.9281	-173.785	-57.5038	141.785	61.3697	40.316	41.0684	57.8592	-105.337	79.4763	-64.9838	163.79	-510.287	186.013	-88.5259	153.976	-45.7358	-53.8127	-71.1154	323.361	-62.8789	-32.4064	-43.3321	104.276	-89.6059	64.2495	-175.65	375.696	-351.837	102.918	-130.093	78.9526
4657	-234.22	3.50815	1.12731	67.5943	44.4143	-95.2916	-174.686	-56.2195	142.282	60.4323	40.3675	41.266	58.1502	-105.307	81.1003	-66.6819	163.446	-510.587	187.03	-89.1962	155.983	-48.054	-53.5721	-69.6617	320.829	-59.9943	-39.7806	-36.0312	103.51	-89.417	63.8753	-176.729	380.935	-356.304	104.447	-130.341	78.6047
4658	-229.858	3.493	1.16509	68.7354	45.076	-94.4825	-173.222	-57.5421	141.66	61.142	40.9625	41.301	57.8285	-105.177	81.0783	-66.5973	163.531	-511.196	185.15	-87.0344	156.417	-48.5644	-53.3186	-71.3592	326.45	-65.4469	-33.6376	-42.922	104.71	-89.3679	64.3916	-176.588	376.332	-352.382	103.5	-129.921	79.2025
4659	-241.246	3.48751	1.1493	67.6079	43.8877	-95.1818	-177.206	-54.7089	141.2	62.3053	39.4662	41.2373	58.2193	-105.308	81.5494	-66.7905	162.835	-510.663	185.201	-87.5242	155.015	-46.9049	-53.6709	-70.8914	323.496	-63.3937	-30.1257	-45.3277	103.855	-88.8572	61.1228	-174.106	380.516	-356.893	103.485	-130.142	78.8966
4660	-237.636	3.49974	1.15488	67.2236	42.7647	-95.2623	-177.668	-54.1582	140.538	62.7879	39.4872	40.7355	60.2352	-106.914	80.8234	-65.6486	162.436	-510.206	186.283	-88.7691	153.696	-45.6034	-54.005	-70.5116	323.039	-62.3787	-35.0169	-40.9182	103.928	-88.5981	60.4615	-174.789	387.969	-363.257	104.837	-130.442	78.485
4661	-241.486	3.49009	1.16878	67.3449	43.2923	-95.0971	-177.819	-54.1705	141.07	62.5269	39.4307	41.0694	60.4927	-107.26	82.6291	-67.5921	162.337	-511.639	182.493	-84.2291	154.32	-46.4484	-53.1439	-69.3071	318.309	-58.2297	-35.173	-39.88	102.828	-88.655	60.072	-173.908	384.631	-360.495	104.334	-130.442	78.485
4662	-237.217	3.50719	1.13057	67.2256	44.2981	-95.1364	-178.116	-53.9698	141.039	62.6507	39.2914	41.2152	59.5033	-106.455	82.4427	-67.5168	162.449	-510.1	188.213	-90.6331	155.702	-47.7077	-53.8685	-68.7289	317.744	-57.272	-39.8755	-35.4599	102.754	-89.0964	63.1786	-176.584	381.598	-357.128	104.454	-130.442	78.485
4663	-237.934	3.49812	1.16115	67.9374	44.571	-95.0099	-179.104	-53.3088	140.024	63.8654	39.0795	40.9325	60.4884	-107.272	81.8454	-66.6807	162.308	-511.421	184.028	-85.7876	155.31	-47.5412	-53.2368	-69.254	318.323	-58.2371	-35.4726	-39.6572	102.942	-89.0211	62.981	-176.248	379.984	-355.859	104.155	-130.442	78.485
4664	-235.681	3.47169	1.20533	66.4228	41.412	-95.2534	-178.497	-53.6523	141.489	62.2675	39.1532	39.836	63.1243	-109.516	79.3139	-63.1649	161.649	-510.711	183.061	-85.563	152.998	-44.6011	-53.8457	-70.0477	321.183	-60.6389	-34.8021	-41.1532	103.668	-87.9298	56.4137	-172.162	394.971	-370.498	105.43	-130.61	78.6652
4665	-240.306	3.46587	1.20099	65.8118	40.6837	-95.2213	-174.818	-56.3736	142.007	60.9647	40.1715	39.434	64.067	-110.275	78.2255	-61.8998	161.777	-510.602	183.223	-85.7246	153.409	-45.143	-53.8146	-72.0298	325.665	-65.3018	-27.1612	-49.1479	104.997	-88.0779	53.7898	-168.967	396.903	-372.872	104.71	-130.349	78.8865
4666	-249.139	3.46903	1.18452	65.3134	40.2267	-95.2103	-178.17	-53.6092	141.09	62.2826	39.4929	40.1052	63.5407	-109.789	81.404	-65.2436	161.325	-509.479	185.02	-88.1738	153.152	-44.5465	-54.3781	-71.7955	324.07	-64.0052	-26.1886	-49.8913	104.803	-88.324	52.7367	-167.561	396.869	-373.196	104.272	-130.328	78.8697
4667	-245.693	3.46031	1.21398	65.4519	39.7463	-94.4482	-178.879	-53.0913	140.822	62.9597	39.6699	40.6832	63.4097	-110.021	84.1775	-68.1436	161.216	-509.677	182.956	-86.1021	152.404	-43.7432	-54.3241	-71.2085	323.477	-62.8735	-31.4962	-44.8675	104.731	-88.8649	53.9407	-168.643	399.333	-374.936	104.334	-130.442	78.485
4668	-244.56	3.45174	1.20456	65.741	39.4732	-94.9857	-175.145	-56.7975	141.504	62.1973	39.6688	40.8363	63.4308	-110.796	84.6402	-68.5338	161.566	-509.513	179.015	-82.6758	149.988	-40.8706	-54.3603	-72.002	327.018	-66.0307	-31.3596	-45.4288	105.444	-88.9995	53.2238	-168.023	400.217	-375.716	104.514	-130.442	78.485
4669	-243.801	3.44392	1.2144	65.653	39.0481	-95.0447	-175.699	-56.1315	141.36	62.212	39.6703	41.1066	62.5016	-109.774	85.2514	-69.1534	161.128	-509.482	175.685	-79.6321	150.359	-40.8483	-54.4591	-72.9984	330.9	-69.7429	-29.0718	-48.0104	106.209	-89.0065	52.876	-167.988	401.556	-376.886	104.692	-130.442	78.485
4670	-244.242	3.44784	1.19788	65.6035	38.8465	-95.3981	-178.37	-53.5411	141.332	62.1392	39.2697	41.3175	61.8744	-108.991	85.7647	-69.6035	160.537	-509.779	172.659	-76.5059	152.103	-42.44	-54.2203	-72.5466	329.419	-68.2263	-30.9927	-45.9937	105.924	-88.892	52.5131	-168.173	402.503	-377.686	105.064	-130.442	78.485
4671	-246.189	3.43508	1.2217	65.0297	38.448	-94.9127	-177.073	-54.5546	140.705	62.6302	39.806	41.5166	61.0864	-108.498	86.2218	-70.1134	160.564	-509.78	170.274	-74.2808	152.488	-42.5201	-54.1247	-72.8293	328.348	-67.8362	-25.4963	-51.1465	105.802	-88.5789	49.4319	-165.401	402.31	-378.31	105.468	-130.793	78.5546
4672	-248.85	3.43418	1.20451	64.8067	37.7531	-95.0667	-179.475	-53.3544	140.584	63.767	38.6436	41.8581	61.0248	-108.901	87.321	-71.0639	160.215	-507.651	174.222	-79.5603	150.378	-39.9476	-55.3401	-73.7631	331.819	-70.8638	-25.0549	-52.371	106.818	-88.7002	47.8259	-163.669	404.038	-380.266	105.609	-130.974	78.8229
4673	-245.506	3.45222	1.15999	65.0611	38.0442	-95.137	-179.519	-53.5982	140.624	64.0011	38.3657	42.4648	59.9541	-108.524	89.1827	-73.003	160.134	-506.804	175.655	-81.3892	150.002	-39.5509	-55.5587	-70.8453	323.6	-62.6823	-34.5623	-42.3221	105.023	-88.529	48.5831	-165.33	403.194	-379.039	105.951	-130.442	78.485
4674	-249.032	3.452	1.1529	64.8246	37.5273	-95.4081	-179.415	-52.9161	141.256	62.5359	38.9174	42.266	60.5113	-108.522	88.9944	-72.751	159.802	-507.971	172.393	-77.3565	152.708	-42.5204	-54.8368	-72.5689	327.962	-66.9919	-28.9342	-48.3375	106.144	-88.1783	45.3204	-162.146	403.416	-380.095	106.058	-130.521	79.1742
4675	-244.575	3.44884	1.15288	64.5895	36.7266	-95.5507	-179.128	-52.833	141.511	61.9615	39.1125	42.4599	60.1608	-108.068	89.5358	-73.2642	159.368	-509.059	166.193	-70.8368	156.029	-45.3823	-54.4023	-71.5981	325.526	-64.4703	-32.7858	-44.2239	105.518	-88.024	45.3069	-163.082	408.971	-384.573	106.421	-130.442	78.485
4676	-246.265	3.4374	1.15401	64.2028	35.8646	-95.6358	-179.246	-52.6355	141.772	61.627	39.1152	42.8321	59.1538	-107.288	90.8314	-74.7751	159.454	-509.381	162.99	-67.7201	157.964	-46.8697	-54.3059	-73.6441	331.415	-70.2932	-26.4367	-51.1513	106.938	-87.8423	42.7975	-160.836	411.001	-386.914	106.718	-130.564	78.6171
4677	-241.714	3.45271	1.12115	64.3141	36.0227	-95.3902	-175.375	-55.823	142.021	60.9957	39.9305	43.8126	56.2918	-104.842	93.2202	-77.6287	159.208	-508.866	162.989	-67.9013	158.242	-47.1017	-54.2502	-71.4188	324.991	-63.9486	-33.158	-43.9733	105.495	-87.5916	43.3754	-162.08	409.332	-385.133	107.294	-130.442	78.485
4678	-240.817	3.45477	1.10777	63.1512	36.5875	-95.6385	-179.257	-52.54	141.735	61.5498	39.2146	43.8064	56.4195	-104.863	93.5698	-78.0752	159.261	-509.98	160.429	-64.8095	161.096	-49.898	-53.7661	-67.507	313.933	-53.1693	-45.4303	-30.4257	102.605	-87.5555	42.2178	-161.249	409.88	-385.78	108.163	-131.109	78.6757
4679	-236.861	3.46534	1.09736	64.2373	35.8067	-95.5069	-174.54	-56.1085	142.652	59.871	40.3853	44.1595	55.6597	-104.044	94.4373	-79.1022	158.894	-509.602	161.14	-65.5738	161.043	-49.9761	-53.6598	-70.818	323.434	-62.3257	-35.5155	-41.5276	105.135	-87.0499	42.2005	-162.17	410.432	-385.948	108.309	-130.442	78.485
4680	-231.357	3.45879	1.11909	64.065	35.1661	-95.6352	-178.911	-52.8178	141.818	61.4421	39.2685	44.2415	55.2113	-103.591	94.7082	-79.51	158.924	-511.207	156.776	-60.5333	165.192	-53.9191	-52.9914	-73.113	329.982	-68.6769	-29.1089	-48.5805	106.718	-86.1492	39.438	-160.81	412.872	-388.41	109.93	-130.955	78.7359
4681	-220.442	3.46113	1.12578	63.9749	34.6253	-95.5684	-175.876	-55.2283	142.38	60.5246	39.8927	44.7412	53.9029	-102.417	96.1355	-81.1237	158.638	-512.772	148.107	-51.5438	173.079	-60.7817	-52.3161	-71.2038	323.916	-62.7051	-34.9295	-42.2893	105.47	-85.1881	37.6711	-160.447	418.842	-393.603	110.169	-130.442	78.485
4682	-210.142	3.46902	1.12053	63.4085	34.7559	-95.5102	-174.27	-56.3148	142.689	59.7828	40.4508	44.9227	53.6997	-102.065	96.4552	-81.5823	158.412	-513.281	145.778	-49.1067	176.185	-63.5938	-52.0883	-69.8242	319.791	-58.6716	-39.0445	-37.8193	104.542	-84.6723	37.0273	-160.674	420.428	-394.894	110.709	-130.442	78.485
4683	-219.563	3.47716	1.11731	64.0136	34.7598	-95.6862	-178.151	-53.423	142.339	60.9422	39.3331	45.068	53.3667	-101.91	96.4305	-81.6184	158.502	-514.001	144.549	-47.5452	179.851	-67.114	-51.7768	-72.5334	327.658	-66.2549	-31.4336	-46.2128	106.41	-84.448	36.638	-160.845	419.875	-394.39	111.397	-130.7	78.6359
4684	-215.511	3.47487	1.10561	63.8253	34.3311	-95.4846	-177.489	-54.0564	142.116	61.1583	39.5287	45.2421	52.2613	-101.013	96.4099	-81.8385	158.776	-513.315	149.238	-52.272	176.504	-64.3926	-51.8947	-73.0742	329.442	-68.2279	-28.8002	-48.7132	106.583	-84.0588	33.3039	-157.884	416.9	-393.02	112.044	-131.148	80.0135
4685	-209.49	3.49007	1.08476	63.8364	34.6507	-95.5745	-174.319	-56.436	142.902	59.819	40.1998	45.5811	51.7596	-100.405	97.2308	-82.656	158.167	-513.637	145.183	-48.3132	180.308	-67.6578	-51.6515	-71.1362	324.132	-63.093	-34.2383	-42.8315	105.382	-83.9307	36.8563	-162.356	420.67	-394.658	111.903	-130.442	78.485
4686	-205.741	3.50036	1.05	62.2595	35.1086	-95.6628	-179.661	-52.0657	142.245	61.0251	39.2515	45.6765	50.9093	-99.7012	96.9029	-82.6749	158.715	-512.715	153.49	-56.56	174.524	-62.909	-52.0136	-66.8131	311.337	-50.9819	-45.4814	-29.8622	101.929	-83.7723	35.3225	-160.939	417.046	-392.183	111.863	-130.342	79.3753
4687	-205.887	3.48246	1.08267	63.5088	34.1096	-95.4835	-173.509	-56.965	142.979	59.5365	40.5076	45.9304	50.3685	-99.4497	97.991	-83.8097	158.906	-513.29	147.081	-50.339	180.314	-67.6508	-51.8335	-73.6282	331.434	-70.5961	-25.0342	-52.2534	106.713	-83.1598	32.9261	-159.499	418.826	-394.228	113.017	-130.78	79.5036
4688	-208.077	3.50708	1.04708	62.5509	34.7135	-95.6143	-178.249	-53.6032	142.126	61.4339	39.1072	46.284	49.7906	-99.0715	98.6713	-84.4743	158.585	-512.167	153.205	-56.6799	175.91	-63.9258	-52.2259	-68.1926	315.809	-55.2133	-42.3252	-33.5685	103.048	-83.3851	35.9428	-162.977	418.035	-392.253	113.316	-130.442	78.485
4689	-207.26	3.51836	1.02832	62.9887	35.7491	-95.7783	-181.283	-51.1493	141.973	61.9438	38.4381	46.1228	50.3911	-99.7495	98.2758	-84.0933	158.961	-512.711	154.72	-57.6863	176.119	-64.5261	-51.9837	-67.7027	315.273	-54.6169	-42.9199	-33.0367	102.59	-84.2222	37.2446	-163.152	413.176	-387.803	112.878	-130.442	78.485
4690	-201.85	3.52324	1.02511	64.0163	35.469	-95.5109	-172.227	-57.9356	143.348	58.9215	40.8319	46.1266	50.4157	-99.8292	98.015	-83.91	159.172	-512.085	155.814	-58.9986	175.305	-63.8163	-52.0038	-72.9445	330.773	-69.6046	-28.0511	-49.5684	106.445	-84.2046	38.3307	-164.625	411.47	-386.039	113.325	-130.442	78.485
4691	-196.741	3.54129	1.00762	63.2937	36.5177	-95.4167	-173.413	-57.3522	142.615	60.1417	40.3257	46.5907	49.2877	-99.2905	99.254	-85.2368	159.417	-511.922	155.659	-58.9044	175.147	-63.6441	-51.9451	-67.7948	315.687	-54.9321	-43.6344	-32.386	102.812	-84.5507	39.2691	-165.503	409.248	-383.858	113.451	-130.442	78.485
4692	-193.894	3.54837	0.999497	64.3908	36.613	-95.4859	-172.366	-57.8787	143.246	59.0863	40.773	46.7985	48.5667	-98.8726	99.6893	-85.8716	159.834	-510.557	159.968	-63.7836	171.441	-60.1531	-52.4513	-73.8071	333.027	-71.9378	-24.7869	-53.0876	107.14	-85.1081	40.9282	-166.724	404.005	-379.128	113.602	-130.442	78.485
4693	-185.151	3.57465	0.98423	63.4614	38.4197	-95.3537	-173.68	-57.2393	142.229	60.6415	40.2261	47.0956	48.3173	-98.8841	100.547	-86.6322	159.594	-511.578	156.437	-59.6749	174.805	-63.5371	-51.7897	-66.0304	309.534	-49.1985	-47.7103	-27.8868	101.718	-85.4406	41.3203	-166.683	401.048	-376.791	113.816	-130.756	78.9048
4694	-192.101	3.56612	0.987212	65.0388	37.5675	-95.4122	-173.029	-57.5487	142.785	59.8211	40.4998	47.415	47.1462	-98.0494	101.653	-87.9327	160.03	-510.812	157.412	-60.9897	174.301	-62.9794	-52.0046	-70.7203	323.694	-62.706	-35.7283	-41.1533	104.931	-85.7141	42.5688	-167.944	401.116	-376.325	113.675	-130.442	78.485
4695	-194.277	3.54674	1.00372	65.2131	37.667	-94.9864	-175.94	-55.2212	141.923	61.1596	40.1497	47.3041	46.5781	-97.605	101.068	-87.4325	160.395	-510.9	158.23	-61.6432	174.509	-63.3598	-51.8899	-71.0806	325.176	-64.0934	-35.7458	-41.0439	105.056	-86.0461	42.9511	-168.003	400.474	-375.722	113.536	-130.442	78.485
4696	-189.714	3.61626	0.996351	64.8743	40.9073	-95.3316	-175.454	-55.342	142.671	60.0099	40.3271	47.5353	43.9031	-98.7147	94.7816	-82.0783	166.022	-510.769	160.412	-63.7992	173.594	-62.5876	-52.0605	-68.9047	312.782	-51.783	-48.0761	-28.0755	103.629	-87.402	46.4201	-168.967	389.835	-365.766	113.186	-130.442	78.485
4697	-190.638	3.58038	1.02273	66.2858	40.0577	-94.6549	-178.381	-52.8064	143.336	59.9698	40.108	47.987	41.5668	-95.9092	96.154	-83.6738	164.999	-511.606	157.902	-60.9247	176.259	-65.1339	-51.67	-72.3436	324.659	-63.2134	-36.8095	-40.6936	106.254	-87.5999	47.5652	-170.062	391.439	-366.832	113.185	-130.442	78.485
4698	-186.169	3.54753	1.04979	65.8882	39.8901	-93.4101	-174.047	-56.2682	142.628	60.3075	41.6143	47.7979	39.9197	-94.4438	94.8663	-82.5958	165.583	-512.53	157.441	-59.7879	177.31	-66.5291	-51.2279	-71.48	323.336	-61.9	-38.6438	-38.6383	105.594	-87.738	48.0276	-170.477	393.404	-368.325	113.136	-130.442	78.485
4699	-193.421	3.54495	1.05356	66.5183	41.0208	-94.5584	-180.324	-51.964	141.704	62.3943	39.239	46.8257	41.0006	-95.5139	90.4386	-77.8897	165.992	-514.473	152.602	-54.2804	180.767	-69.575	-50.5632	-73.689	328.115	-67.1983	-26.7175	-50.7517	106.858	-87.8593	48.183	-169.994	389.813	-365.611	112.429	-130.36	78.761
4700	-165.444	3.56882	1.0178	66.3295	42.8131	-95.138	-177.5	-54.3616	141.991	61.6502	39.4365	46.8487	40.0638	-94.5453	89.4583	-76.8653	165.636	-515.073	148.554	-50.0544	186.36	-74.8256	-50.2029	-67.7636	312.626	-52.0297	-44.8422	-30.9953	102.801	-88.2941	50.5143	-172.024	387.698	-363.191	112.45	-130.442	78.485
4701	-177.479	3.56228	1.01443	66.4262	43.3122	-95.3236	-178.601	-53.2384	141.962	61.5883	39.303	46.9574	38.7202	-93.27	89.7164	-77.3213	165.845	-514.517	150.312	-52.0925	184.395	-72.7677	-50.626	-66.4087	307.939	-48.2255	-43.7865	-30.8929	101.394	-88.2293	49.7434	-170.693	383.549	-360.286	111.61	-130.23	79.0734
4702	-195.952	3.56061	0.998667	66.1071	40.9932	-95.5313	-179.613	-52.4647	141.85	61.7278	39.039	47.0628	38.5097	-92.7839	89.9593	-77.4584	165.121	-510.431	163.268	-66.8324	173.829	-62.5917	-52.676	-71.3835	322.552	-62.6687	-27.2008	-48.7324	104.631	-87.3178	46.7084	-168.716	384.875	-362.561	111.61	-129.986	79.6763
4703	-218.1	3.55053	0.990134	65.7904	40.5297	-95.2931	-173.242	-57.5552	142.27	60.4701	40.4271	47.8941	38.6512	-91.9746	95.3417	-83.0485	163.667	-506.55	171.61	-77.1991	168.922	-57.1402	-54.4585	-71.4921	323.278	-63.6679	-25.4675	-50.1653	104.51	-87.4206	46.0361	-166.962	382.298	-361.089	110.178	-129.827	79.9569
4704	-223.994	3.56	0.981406	65.181	40.8619	-95.235	-177.743	-54.2859	141.248	62.3659	39.3133	48.2792	38.9577	-91.879	97.8825	-85.4936	162.751	-504.258	177.293	-84.251	165.195	-53.1073	-55.6399	-69.628	315.257	-57.0051	-23.1599	-50.8016	102.591	-87.224	44.3037	-164.681	378.735	-358.975	108.991	-129.739	80.1057
4705	-226.305	3.62409	0.966159	64.7497	40.1833	-95.6234	-179.215	-52.8577	141.559	62.0095	38.952	49.041	37.9434	-91.315	99.0685	-87.4061	163.771	-502.594	184.114	-91.7079	163.021	-51.1016	-56.5854	-67.7896	305.216	-47.3216	-32.6174	-40.2891	102.102	-86.5087	41.32	-162.771	382.067	-362.852	109.34	-129.791	80.5542
4706	-213.331	3.62949	0.977563	65.2031	40.6644	-94.2429	-174.995	-55.8005	141.298	61.6335	40.8554	49.1271	39.5301	-93.3783	101.707	-90.0534	164.802	-502.365	187.651	-95.2784	162.794	-51.0126	-56.9771	-69.5473	312.739	-53.6399	-33.8482	-40.5125	103.65	-86.77	47.4286	-169.578	382.038	-360.978	110.492	-129.967	79.721
4707	-222.316	3.5951	1.00356	64.7253	40.2712	-93.6515	-180.62	-51.1263	140.944	62.8087	40.0898	48.9992	39.7563	-93.8071	101.292	-89.4773	164.898	-502.59	186.407	-94.0918	162.493	-50.4262	-57.4346	-70.0777	314.566	-55.9227	-27.6978	-46.4125	103.492	-86.8247	46.0178	-167.21	382.217	-361.857	109.167	-129.779	80.07
4708	-217.371	3.59196	0.976786	65.1637	40.1726	-94.6445	-174.258	-57.1549	143.014	60.5053	40.2559	48.2254	42.4466	-96.2868	99.9535	-87.667	164.779	-504.039	183.371	-90.4126	160.961	-49.2151	-56.4249	-69.8093	316.139	-56.6221	-33.8842	-40.9089	103.647	-86.6661	49.8578	-172.411	386.696	-364.135	110.993	-130.264	78.8951
4709	-221.815	3.5822	0.997341	65.353	40.3618	-94.3965	-173.2	-56.4855	143.704	58.4737	41.7302	48.3377	42.7827	-96.0674	101.414	-89.2241	164.637	-503.428	182.293	-89.7207	160.082	-47.9622	-57.0081	-71.9612	322.52	-62.8528	-27.4331	-48.0061	105.109	-87.0189	49.5892	-170.702	383.246	-361.826	109.583	-130.002	79.81
4710	-226.643	3.57788	0.994748	65.4912	40.0776	-95.3265	-179.462	-51.6981	143.57	59.4437	39.7815	47.9495	43.9747	-96.9603	100.864	-88.2627	164.067	-503.208	182.073	-89.7805	159.128	-46.776	-57.3693	-71.6619	322.792	-63.0995	-27.5126	-47.8659	104.664	-86.5727	46.086	-166.914	382.659	-362.523	108.544	-129.473	80.8621
4711	-223.044	3.55555	1.02676	66.0249	40.6269	-95.4342	-182.246	-48.7906	145.431	57.6337	39.5884	47.3127	41.6183	-95.6293	94.9274	-82.23	165.132	-502.295	182.961	-91.267	158.2	-45.5232	-58.0532	-71.6764	323.86	-63.901	-28.4565	-47.2234	104.738	-86.4613	44.0259	-163.561	379.548	-360.852	106.84	-128.656	82.8915
4712	-227.708	3.58016	0.996589	66.2077	40.6443	-95.2806	-173.812	-57.2684	140.794	62.0128	40.2109	46.9068	46.9319	-99.2062	97.1345	-83.7859	162.731	-501.23	185.486	-94.3437	158.066	-45.148	-58.6271	-69.6069	319.352	-59.2397	-35.7927	-39.5659	103.424	-86.6602	45.2448	-164.801	381.464	-362.134	107.045	-129.437	81.7704
4713	-226.405	3.59005	0.970679	65.4282	41.351	-95.4187	-178.228	-53.9836	139.976	63.5998	39.0329	47.1259	47.2353	-99.3462	99.0688	-85.7024	162.423	-502.617	183.007	-90.9665	157.519	-45.1376	-57.9008	-66.5455	309.298	-49.9488	-41.4707	-32.5418	101.044	-87.0283	46.4884	-165.313	380.237	-360.814	106.471	-129.387	81.47
4714	-220.967	3.68919	0.990456	64.8975	39.3339	-95.5463	-176.851	-54.3393	142.221	60.6765	39.8615	50.032	40.0008	-93.7901	102.497	-91.5705	165.352	-501.568	185.394	-93.6181	155.816	-43.77	-58.046	-73.3454	320.399	-60.4629	-32.2493	-42.8217	107.484	-86.2365	47.5377	-169.599	386.811	-365.496	109.698	-130.095	79.991
4715	-208.71	3.63601	1.00561	64.8234	40.0225	-94.5622	-176.538	-53.7615	143.078	59.3203	41.0555	49.3446	42.8057	-96.5652	103.063	-91.6221	165.587	-503.909	179.636	-86.8644	156.924	-44.9297	-57.2973	-70.6907	316.867	-56.5995	-39.8174	-35.2732	105.237	-86.8885	52.1257	-174.209	388.304	-365.214	110.505	-130.272	78.9746
4716	-214.532	3.61629	0.973543	65.3984	42.0252	-95.0667	-175.767	-56.5632	141.534	62.4819	39.2605	48.0897	45.9935	-100.113	100.072	-87.6523	165.794	-507.611	173.943	-79.2867	161.414	-49.8767	-55.3271	-68.0091	308.603	-49.4815	-39.9175	-33.7035	102.557	-87.4801	54.5558	-175.29	382.704	-360.106	109.536	-130.388	78.6091
4717	-219.027	3.597	0.999812	64.9331	39.3458	-94.837	-175.054	-55.9153	142.938	60.0986	40.4195	48.2721	44.8208	-98.415	100.448	-88.1057	165.141	-505.6	176.473	-83.2547	159.336	-46.9967	-56.8278	-71.855	322.214	-62.143	-30.6711	-44.9997	105.382	-86.3075	51.5348	-174.432	391.51	-367.992	110.893	-130.442	78.485
4718	-216.408	3.57274	1.00661	65.3954	39.3302	-94.7264	-177.896	-53.7876	143.109	60.58	39.7622	47.9701	46.2314	-99.0937	101.276	-88.558	164.193	-505.538	177.77	-84.7377	160.581	-48.0513	-56.9431	-71.7387	325.044	-64.294	-33.648	-42.6851	105.332	-86.6429	52.6115	-175.228	392.23	-368.3	110.903	-130.442	78.485
4719	-211.503	3.54779	1.02483	65.1678	39.8263	-93.9555	-173.712	-56.5756	144.057	58.8168	41.3935	47.7758	46.3852	-99.7505	101.21	-88.4613	165.101	-507.844	171.062	-76.7398	162.337	-50.0567	-55.8141	-69.6446	320.804	-59.9351	-39.909	-36.2073	103.835	-87.2043	53.9361	-175.75	392.181	-367.897	110.642	-130.442	78.485
4720	-223.128	3.54143	1.02281	65.9846	40.3188	-94.5959	-176.722	-55.2161	141.779	62.0278	39.7067	46.6794	48.5388	-101.392	97.6286	-84.3584	164.864	-511.047	166.332	-70.1507	165.998	-54.4454	-54.1019	-71.7073	324.842	-64.3594	-30.3052	-45.9747	105.015	-87.2365	52.0826	-172.81	389.011	-366.058	109.348	-130.026	79.4796
4721	-228.943	3.51818	1.05657	65.8238	40.2094	-93.7096	-175.549	-54.954	144.327	58.847	41.219	46.6877	48.5472	-101.326	98.2848	-85.0186	164.868	-510.392	167.833	-71.8455	165.44	-53.9669	-54.3059	-71.4384	323.338	-63.254	-28.7658	-47.0866	104.583	-87.3327	49.7941	-169.488	387.143	-365.416	108.036	-129.713	80.2885
4722	-232.361	3.50759	1.06956	65.5685	40.1454	-93.075	-176.253	-54.4939	143.473	60.0326	41.2636	46.707	48.6985	-101.251	98.9088	-85.604	164.534	-509.439	171.347	-75.6693	163.329	-52.0772	-54.6895	-70.7331	320.526	-60.869	-28.4851	-46.794	103.874	-87.6014	49.4388	-168.292	386.464	-365.09	107.119	-129.65	80.3049
4723	-232.737	3.5267	1.02926	65.7706	41.96	-93.7378	-179.645	-52.1613	142.22	61.7925	39.9645	46.0618	50.3163	-102.727	97.0353	-83.3171	164.39	-507.247	179.365	-84.6571	160.003	-48.8819	-55.8282	-67.8156	309.962	-51.2739	-31.8149	-42.0913	101.447	-88.0423	53.4136	-171.763	382.048	-360.052	107.565	-130.33	78.7376
4724	-228.917	3.52431	1.05527	65.4632	41.1996	-93.0782	-182.908	-49.362	142.139	62.411	39.6978	45.9655	50.4979	-102.908	96.8812	-83.0431	164.282	-505.499	186.064	-92.0756	158.882	-47.8493	-56.6829	-69.3368	315.608	-56.1055	-31.737	-43.3313	102.978	-87.9682	54.3523	-173.659	386.214	-363.169	108.566	-130.442	78.485
4725	-221.114	3.5441	1.02061	65.6515	41.8413	-93.2795	-180.568	-51.2752	142.546	61.722	39.9971	45.8906	50.8506	-103.453	97.0157	-83.102	164.554	-505.096	188.774	-94.6971	160.455	-49.6823	-56.7441	-68.6586	314.817	-54.8288	-37.7574	-37.4941	102.872	-88.3431	56.3654	-175.28	384.933	-361.575	108.554	-130.442	78.485
4726	-231.042	3.53563	0.998991	66.06	42.1906	-94.2836	-177.82	-55.4361	140.168	64.7353	38.8563	44.5135	53.2061	-106.093	92.1129	-77.5598	165.01	-506.835	185.219	-90.3487	158.856	-48.5414	-55.6862	-68.7657	313.727	-54.3785	-33.1342	-41.4622	102.598	-88.2127	53.7855	-172.053	382.985	-360.902	107.268	-130.094	79.1514
4727	-230.339	3.5223	1.05415	66.0388	41.501	-94.6629	-178.876	-53.5774	140.351	63.6688	39.2858	42.8938	54.9076	-106.911	85.7894	-70.7977	165.377	-506.391	187.37	-92.654	156.718	-46.5422	-56.0332	-72.0074	323.361	-63.3943	-27.3066	-48.3765	105.103	-87.361	49.0317	-167.681	384.692	-364.028	107.235	-130.245	81.0104
4728	-228.258	3.49934	1.08506	66.154	41.7573	-94.3124	-179.124	-52.5267	143.297	60.4833	39.9249	42.7149	54.235	-105.971	84.2492	-69.0881	164.928	-504.825	190.268	-96.6751	157.619	-46.7962	-56.8503	-72.4175	325.996	-65.9883	-25.2326	-50.7612	105.231	-87.4288	49.5185	-167.529	383.664	-363.171	106.197	-129.614	81.5118
4729	-225.344	3.51959	1.03022	66.213	42.4467	-95.0205	-177.197	-55.2797	141.366	62.7672	39.107	42.984	52.7934	-104.626	84.2813	-69.058	164.425	-505.636	186.872	-92.9211	156.141	-45.6153	-56.1443	-71.0125	320.702	-61.2559	-25.8521	-49.4901	104.121	-87.5714	52.3911	-170.701	381.796	-360.827	106.55	-129.791	80.62
4730	-231.296	3.52304	1.03033	65.8549	41.7374	-95.1057	-179.055	-53.6082	140.044	64.0415	38.8201	43.2308	55.0255	-106.132	88.1255	-72.7166	163.37	-505.678	184.9	-90.8802	153.722	-43.1644	-56.2567	-70.3385	318.116	-58.8954	-26.815	-48.2249	103.559	-87.638	52.5966	-170.808	385.055	-363.549	106.437	-129.875	80.1696
4731	-230.02	3.52905	1.0306	65.8113	42.2101	-94.4686	-179.569	-52.9637	139.459	64.632	39.205	43.5277	55.7694	-106.611	90.7608	-75.427	163.041	-505.5	186.89	-92.7804	154.007	-43.6125	-56.3209	-66.8396	306.484	-48.0059	-34.6738	-38.8278	100.949	-87.4237	53.6568	-172.822	385.547	-363.496	107.374	-130.294	78.9986
4732	-230.905	3.53175	1.05783	65.3997	40.6215	-94.8767	-184.916	-48.4493	139.85	64.7897	38.0496	43.3211	57.2036	-107.891	91.1651	-75.7228	163.144	-506.059	187.698	-93.0505	153.547	-43.6071	-56.0127	-71.6264	320.935	-61.4736	-25.6298	-49.6858	104.678	-86.5432	48.4352	-168.217	388.053	-367.385	107.712	-130.552	80.8941
4733	-232.272	3.52844	1.0459	65.7201	41.0182	-94.815	-177.067	-55.3236	140.893	63.2186	39.2567	43.1519	57.9957	-108.7	90.707	-75.0236	162.929	-504.741	189.632	-96.0215	153.518	-42.9688	-56.6786	-72.2153	324.303	-64.4354	-25.3553	-50.6421	105.243	-87.1149	50.2574	-168.862	386.723	-365.819	106.731	-130.168	80.9103
4734	-226.337	3.52271	1.0667	65.7322	41.0755	-93.8764	-176.839	-55.3311	140.371	63.7527	39.9327	43.3893	56.7591	-107.135	90.8887	-75.2554	162.276	-504.229	191.156	-97.8495	154.721	-44.1272	-56.7399	-70.7085	320.944	-60.7323	-32.3437	-43.6157	104.432	-87.1654	54.191	-174.224	389.8	-367.076	107.954	-130.148	79.7579
4735	-222.74	3.49161	1.09568	65.8824	40.7979	-94.4999	-180.227	-52.2533	141.969	62.2504	39.2213	42.6452	57.4965	-107.417	87.6842	-71.8045	162.158	-505.896	185.75	-91.5884	154.122	-43.7825	-55.9304	-71.3137	324.206	-63.4934	-33.0816	-43.3897	105.009	-87.4501	56.4551	-176.814	394.128	-369.814	108.68	-130.289	78.9244
4736	-232.64	3.49504	1.0543	66.0183	41.6862	-95.0398	-182.319	-50.5734	141.2	63.1192	38.4859	42.5797	57.6321	-107.783	88.0936	-72.2538	162.685	-508.197	180.698	-85.0493	154.884	-45.2043	-54.7413	-68.3438	313.215	-53.7718	-35.0258	-39.4696	102.276	-88.1125	56.4232	-175.191	390.354	-366.934	107.284	-130.23	78.9061
4737	-223.737	3.49692	1.06911	66.009	42.2855	-94.4686	-178.189	-54.1012	140.27	63.6497	39.5471	41.9086	58.411	-108.301	85.7	-69.6914	162.968	-507.203	186.265	-90.9583	155.886	-46.2729	-55.1937	-68.3799	314.648	-54.6846	-38.1996	-36.7616	102.636	-88.1078	57.7699	-177.094	389.632	-365.692	108.076	-130.442	78.485
4738	-218.916	3.50945	1.04997	66.3013	42.8877	-95.1134	-173.99	-57.255	141.898	61.1742	40.2291	41.4204	60.7553	-110.492	85.6308	-69.2926	163.141	-506.779	188.559	-93.4573	156.48	-46.7999	-55.1987	-68.8103	317.067	-56.5993	-39.8895	-35.6572	103.23	-88.2039	58.8063	-178.318	388.009	-363.912	108.483	-130.442	78.485
4739	-225.741	3.51094	1.03313	66.8241	42.9851	-95.4497	-179.735	-52.738	140.605	63.2	38.7816	41.3353	61.3575	-111.093	85.8914	-69.4969	163.23	-509.187	184.063	-87.4423	157.385	-48.4408	-54.1236	-68.7087	315.217	-55.4602	-35.2333	-39.5323	102.709	-88.2722	57.9441	-176.75	386.358	-363.041	107.468	-130.271	78.7792
4740	-224.96	3.50612	1.06143	67.159	43.0053	-95.1248	-179.071	-53.3895	140.083	63.7458	39.0164	40.9756	64.5917	-114.177	87.5199	-70.7764	163.326	-509.333	185.594	-88.97	155.568	-46.6205	-54.3354	-70.2459	321.518	-61.069	-32.491	-43.5283	104.02	-88.1234	57.0764	-175.573	385.092	-362.09	106.385	-129.269	79.2641
4741	-227.07	3.51513	1.05535	67.0596	43.6634	-94.9989	-173.981	-57.0727	141.932	61.0428	40.4001	40.8577	66.9945	-116.534	89.2306	-72.2467	163.328	-508.175	189.349	-93.2429	156.1	-47.0501	-54.6589	-68.5019	316.346	-56.012	-39.0499	-36.262	102.69	-88.2142	56.4028	-173.968	382.351	-360.22	105.327	-129.152	79.939
4742	-225.899	3.52423	1.05879	67.8913	44.1046	-95.0618	-174.075	-57.0409	142.125	60.8786	40.3285	40.444	69.2964	-118.799	88.7299	-71.4408	163.411	-508.541	190.688	-94.1951	156.796	-48.1073	-54.4213	-70.3986	321.685	-61.214	-33.3168	-42.4768	104.093	-87.9952	55.9166	-173.216	379.477	-358.069	104.739	-128.831	80.6904
4743	-219.214	3.51379	1.0941	67.8613	43.4336	-95.1154	-181.573	-50.4268	141.905	61.6898	39.1788	40.0148	69.9775	-119.483	87.175	-69.7264	163.701	-509.95	187.52	-90.2343	155.141	-46.8489	-54.0362	-71.072	324.975	-64.0065	-34.7813	-41.636	104.711	-87.5201	56.3822	-175.099	384.548	-362.236	106.108	-129.112	80.7292
4744	-219.061	3.52041	1.06986	68.4384	44.5612	-95.263	-178.26	-53.3196	141.16	61.952	39.6566	39.4023	72.9801	-122.256	86.8954	-68.8059	163.296	-511.83	183.529	-84.859	156.288	-48.9484	-52.6989	-69.7229	321.651	-60.8326	-36.3386	-39.8595	103.61	-87.8954	57.0656	-174.329	380.452	-358.355	103.849	-127.449	80.9168
4745	-219.442	3.50676	1.09746	67.8366	43.1243	-94.9892	-177.407	-53.2163	143.163	59.4917	40.4789	39.8598	70.0576	-119.751	86.871	-69.4402	164.07	-512.265	180.731	-81.9254	154.293	-46.8962	-52.5592	-69.6962	320.662	-60.2858	-34.9054	-40.646	103.285	-86.9727	52.0262	-170.107	383.885	-362.548	103.883	-127.506	81.6271
4746	-220.68	3.50501	1.10775	67.5394	42.872	-95.5193	-185.017	-46.7522	144.574	58.9957	38.845	39.8727	69.0119	-118.788	85.9038	-68.5786	164.177	-511.069	183.787	-85.7534	153.253	-45.4699	-53.4168	-69.3527	319.285	-59.1186	-35.4135	-39.771	102.886	-86.6588	50.8397	-168.854	384.826	-363.74	103.812	-127.718	81.8781
4747	-218.762	3.50398	1.1031	68.2388	43.9061	-94.9187	-178.569	-52.8301	143.688	59.7002	39.8899	39.8478	68.2037	-118.172	84.7292	-67.5875	164.535	-510.579	186.704	-88.8942	154.923	-47.0316	-53.5441	-70.5204	323.611	-62.9364	-34.1019	-41.6728	103.813	-87.0144	52.6842	-169.661	379.352	-358.722	103.184	-127.517	82.4058
4748	-211.09	3.5401	1.12928	67.7513	43.9568	-95.5377	-185.472	-46.8277	144.44	59.4911	38.515	39.3912	65.4011	-117.697	74.8111	-58.3988	168.962	-510.757	185.463	-87.4663	153.987	-46.2886	-53.146	-72.8341	322.737	-61.8632	-38.3081	-36.999	105.576	-87.1937	49.6606	-166.489	381.516	-361.747	104.076	-128.474	83.527
4749	-212.462	3.51846	1.17176	69.0074	44.8473	-94.8721	-180.964	-50.8552	144.693	59.1142	39.4469	38.9422	64.7349	-117.004	71.7641	-55.306	169.311	-511.893	182.428	-83.3199	153.869	-47.1319	-51.7776	-75.4596	329.285	-68.2885	-32.7116	-42.7497	107.484	-87.6198	49.1442	-163.889	375.853	-357.338	102.147	-127.842	84.9832
4750	-230.092	3.52447	1.09689	67.9363	45.2012	-95.9484	-184.554	-48.4772	146.486	58.1773	37.7914	40.5751	62.8783	-114.897	79.7269	-63.7412	168.11	-512.756	180.716	-80.9402	156.757	-50.1191	-51.9236	-71.4859	318.983	-57.9948	-42.9462	-32.0715	104.769	-88.1076	54.2399	-167.639	374.722	-354.379	102.345	-128.074	82.3221
4751	-226.708	3.69235	1.19482	70.2518	48.6827	-95.8004	-183.169	-49.4303	145.492	58.7904	38.2731	43.8925	54.5797	-108.709	76.1897	-63.9515	172.965	-510.828	184.466	-86.1025	154.505	-47.1893	-53.0102	-79.4659	328.997	-67.1972	-38.511	-37.1717	112.923	-89.0461	64.0274	-174.233	358.708	-338.493	100.753	-128.482	83.4947
4752	-216.355	3.66677	1.20668	69.9424	48.9823	-96.2348	-189.292	-44.7957	143.773	61.4254	36.5978	43.4332	50.0533	-104.057	70.8154	-58.893	173.454	-513.253	178.882	-79.4274	156.501	-49.4416	-51.8261	-77.747	326.953	-64.3904	-46.0159	-30.3144	111.91	-89.3889	62.0003	-171.437	358.152	-338.638	99.3862	-126.781	84.9628
4753	-221.502	3.66332	1.19534	68.7787	45.0192	-97.4619	-200.121	-35.334	145.493	60.558	34.2514	43.6353	49.5044	-103.606	71.5157	-59.5783	173.224	-511.926	182.129	-83.7101	156.611	-48.7266	-52.8404	-79.8559	331.721	-69.4775	-34.4879	-42.3366	113.096	-88.7985	52.2747	-164.362	372.989	-353.424	101.63	-127.921	83.7977
4754	-215.274	3.66512	1.18366	66.6151	42.0182	-96.8432	-192.937	-41.268	144.73	60.435	35.9527	43.4744	47.7266	-101.933	69.9896	-58.275	173.886	-511.67	183.846	-85.436	156.299	-48.5545	-53.0281	-78.1546	327.065	-64.6843	-39.6594	-37.2048	111.995	-87.3477	42.1569	-156.259	383.397	-364.744	102.243	-127.162	84.6546
4755	-154.302	3.61283	1.36834	68.3286	43.9656	-96.002	-191.254	-42.6533	144.565	60.6291	36.6603	41.2043	44.359	-98.3961	54.2977	-42.5009	175.375	-514.848	168.167	-69.5942	147.189	-38.8141	-51.3282	-76.7111	324.797	-62.2829	-43.0797	-33.8437	110.906	-87.538	34.8632	-145.718	378.339	-363.07	97.3464	-125.02	90.3637
4756	-180.175	3.59955	1.35909	70.2333	45.1411	-96.0014	-191.323	-42.7573	144.262	61.0778	36.5026	40.9031	46.6812	-99.8504	55.5563	-42.8704	174.087	-517.553	160.899	-61.1975	155.67	-47.31	-49.8785	-80.2244	335.341	-72.4373	-31.9384	-46.1794	113.365	-88.4608	38.4733	-147.79	373.067	-357.527	97.2416	-125.897	89.9026
4757	-222.848	3.58182	1.37659	68.5169	41.988	-96.0203	-192.609	-41.8026	143.708	61.8417	36.1558	40.6914	48.9714	-101.391	56.6511	-42.9136	172.857	-515.576	161.524	-61.5128	158.418	-50.0817	-52.5068	-79.3077	331.448	-68.6588	-32.1996	-45.9182	112.67	-87.1562	31.1498	-138.752	385.929	-371.251	96.4486	-126.215	88.0165
4758	-224.454	3.59562	1.37422	69.2678	42.9856	-95.9793	-191.432	-43.0336	144.095	61.7026	36.163	41.8494	45.0823	-98.3748	59.5151	-46.4139	173.1	-518.193	152.487	-51.3919	168.057	-59.28	-51.019	-78.6434	328.893	-66.0897	-35.0818	-42.6615	112.141	-87.2223	30.7381	-137.968	380.557	-366.808	99.4591	-129.423	88.8084
4759	-231.557	3.59779	1.30825	69.085	43.7916	-95.7277	-187.045	-46.7385	144.497	60.9647	37.0684	41.9681	44.9104	-98.3369	60.0187	-46.939	173.102	-516.815	159.215	-58.6684	164.921	-56.438	-51.4049	-78.0209	328.104	-65.0373	-38.08	-39.857	111.415	-88.5513	36.3626	-142.289	376.203	-361.524	98.9949	-129.496	87.8794
4760	-234.759	3.56036	1.30731	68.6169	45.6439	-95.8225	-189.998	-44.6214	143.772	62.3045	36.1863	41.692	46.8352	-99.1368	62.691	-48.7161	170.755	-517.066	156.41	-56.0326	168.667	-59.5596	-51.1975	-73.1852	316.523	-53.6729	-49.9555	-27.3011	107.749	-89.3608	39.4168	-143.604	370.582	-355.76	97.6258	-129.144	87.7333
4761	-220.336	3.55719	1.36101	67.7117	43.4498	-95.4771	-184.493	-49.0117	142.561	62.5374	37.5435	41.3667	47.5453	-98.8774	61.9214	-47.629	169.543	-518.169	146.511	-46.5523	174.899	-64.2034	-50.8556	-72.8742	315.996	-53.0583	-49.506	-28.1562	107.706	-88.1083	33.0341	-140.441	383.195	-368.336	99.6662	-129.479	88.013
4762	-231.655	3.56794	1.34067	68.6088	44.7899	-95.6186	-185.866	-47.9615	142.369	62.9249	37.1762	40.8265	50.1175	-101.739	59.2079	-44.6565	170.295	-516.763	153.879	-54.3087	169.356	-59.3182	-51.3369	-75.6927	321.092	-57.7317	-46.3044	-31.9935	109.67	-89.557	39.9077	-146.323	377.43	-361.744	102.117	-132.379	87.3031
4763	-222.712	3.56897	1.33401	70.9199	46.9157	-95.2359	-178.442	-53.4919	141.644	61.9988	39.3237	40.3538	50.9566	-101.552	57.5287	-42.7989	169.576	-517.202	151.027	-51.3676	172.342	-62.0273	-51.0154	-78.7067	330.257	-66.3221	-38.263	-41.2232	111.852	-90.7622	48.7664	-154.606	370.592	-353.369	102.804	-132.689	85.8823
4764	-220.243	3.55403	1.30083	67.8987	44.1787	-95.2292	-178.915	-53.3235	141.252	62.5921	39.0733	40.1521	51.8704	-102.237	57.9712	-42.9262	169.095	-516.349	154.935	-55.62	170.017	-59.8635	-51.3267	-75.7348	322.683	-58.8588	-46.7143	-32.2826	109.619	-90.2353	46.9696	-156.349	385.826	-366.621	104.543	-132.235	84.4725
4765	-220.185	3.55342	1.28159	71.2726	48.2483	-95.604	-176.981	-54.1312	142.322	60.4316	39.9064	40.1174	51.7571	-101.796	58.068	-43.0634	168.851	-515.942	154.915	-55.9184	169.346	-59.052	-51.4152	-78.1976	330.532	-66.282	-39.4209	-40.5163	111.376	-91.6367	57.4293	-163.935	367.29	-347.715	103.455	-132.071	83.9877
4766	-222.708	3.54951	1.26943	70.7378	46.5539	-95.4371	-177.248	-54.2394	141.731	61.3757	39.6524	40.65	50.935	-101.133	60.7798	-45.7177	168.091	-515.05	157.127	-58.5377	167.653	-57.4409	-51.6908	-78.8425	332.982	-68.586	-36.3849	-43.9666	111.826	-90.9544	53.8895	-161.943	372.031	-352.52	104.34	-131.913	84.0115
4767	-222.528	3.54395	1.26185	67.6524	43.2448	-95.3253	-179.169	-52.9378	140.933	62.6463	39.1356	40.7504	51.2557	-101.178	62.2332	-46.7935	167.004	-513.823	159.991	-62.0167	165.328	-55.1391	-52.1526	-75.9868	325.466	-60.8573	-45.6761	-35.0266	109.742	-89.6787	47.1414	-158.074	386.802	-366.472	106.197	-131.536	83.2718
4768	-216.166	3.52884	1.29602	67.5717	45.2268	-94.0257	-176.439	-54.8835	140.444	62.7721	40.5185	40.0199	52.7797	-102.151	59.8615	-44.2344	167.147	-513.317	165.311	-67.2954	162.241	-52.6407	-52.3234	-73.22	317.369	-53.1603	-52.3749	-27.6795	107.758	-90.718	50.6473	-159.526	380.354	-360.039	104.699	-131.276	83.527
4769	-218.669	3.51962	1.35435	69.9096	44.6102	-93.3623	-177.306	-54.456	140.147	63.6857	40.4022	40.5293	51.0188	-100.59	61.4948	-45.9128	166.556	-515.183	157.619	-59.0528	166.395	-56.3699	-51.3492	-78.6804	333.556	-68.7089	-35.0356	-46.5457	111.556	-90.8432	51.1889	-159.724	380.542	-360.079	104.073	-131.015	83.6994
4770	-216.818	3.52757	1.33805	67.7015	44.5901	-93.7316	-179.191	-53.3714	139.918	64.5528	39.4047	41.2095	50.2412	-99.7931	64.9182	-49.198	165.31	-514.922	155.613	-57.415	164.98	-54.6174	-51.3224	-73.0003	317.087	-52.9067	-49.9074	-30.6127	107.657	-90.5969	51.1988	-159.735	382.08	-361.237	103.407	-130.436	83.5161
4771	-216.498	3.53678	1.32714	70.0447	48.4839	-93.4609	-176.06	-55.9917	139.133	64.9655	40.1411	40.3963	53.2261	-102.166	62.923	-46.6472	164.864	-514.383	158.975	-60.9391	162.978	-52.8678	-51.5472	-73.4823	318.089	-53.7746	-47.7754	-32.9902	107.909	-92.0338	61.5976	-167.241	367.213	-345.752	102.14	-130.648	83.5187
4772	-209.732	3.53558	1.33574	68.4697	43.6142	-93.2048	-175.857	-56.1733	139.225	64.9534	40.2677	40.932	51.4538	-100.65	64.5093	-48.4857	164.637	-515.973	153.008	-54.341	168.459	-58.036	-50.6991	-76.1918	326.856	-62.0535	-39.6804	-42.0554	109.913	-90.6754	54.1403	-164.945	389.103	-365.937	105.09	-130.416	81.584
4773	-209.814	3.55058	1.32657	67.582	45.6046	-93.5053	-176.737	-55.4215	139.593	64.6198	40.0011	40.8125	49.9017	-100.049	59.9473	-44.6246	166.921	-515.507	155.435	-56.9259	165.954	-55.7606	-50.9208	-73.1388	314.446	-50.7025	-50.8324	-28.9051	107.694	-91.3268	56.4237	-166	383.621	-361.11	105.873	-132.206	82.1404
4774	-211.723	3.55692	1.31819	69.6664	45.0328	-93.7318	-176.682	-55.5395	139.27	64.8976	39.8572	40.6958	50.5877	-100.557	59.965	-44.4426	166.521	-515.644	155.457	-56.8542	166.739	-56.5731	-50.8195	-79.5137	333.034	-68.3611	-31.6913	-50.1821	112.293	-90.8552	54.1501	-164.081	381.754	-360.033	105.745	-131.665	82.5596
4775	-210.523	3.55602	1.30135	68.0916	45.4034	-94.092	-176.723	-55.3892	139.926	64.1178	39.7535	40.9252	49.653	-99.3418	61.1549	-45.627	165.859	-516.203	152.873	-54.0544	169.632	-59.2998	-50.4387	-73.6482	315.927	-52.0798	-46.4895	-33.9856	108.07	-90.2653	54.3405	-165.155	383.12	-360.704	106.203	-131.266	81.9796
4776	-210.943	3.54836	1.32006	70.0906	45.6544	-94.2401	-175.495	-56.2009	139.692	63.8822	40.1198	40.4013	50.0998	-99.0295	59.3843	-43.6254	165.162	-516.742	149.077	-50.2297	173.138	-62.352	-50.1414	-77.9405	329.487	-65.1994	-32.1872	-49.5719	111.053	-90.4934	53.4734	-163.381	380.555	-358.853	104.889	-130.579	82.4744
4777	-213.724	3.55458	1.29899	71.2435	47.8164	-95.0747	-175.771	-55.6748	140.799	62.391	39.8899	39.9884	51.756	-99.7983	59.1948	-42.8777	163.774	-516.815	145.53	-46.9808	175.504	-64.121	-50.0656	-76.9764	326.723	-62.8003	-32.1028	-49.4001	110.282	-91.2313	58.4382	-166.891	373.169	-351.386	104.477	-131.297	82.3368
4778	-211.809	3.55178	1.29622	68.4049	44.2841	-95.1346	-174.89	-56.2296	141.002	61.8684	40.1917	39.8802	53.0529	-100.659	60.12	-43.3827	162.675	-515.95	144.837	-47.095	173.741	-61.7577	-50.5459	-74.1648	318.613	-54.8435	-40.4166	-40.7394	108.557	-90.4916	53.1971	-164.827	391.77	-368.358	105.725	-130.893	80.9606
4779	-206.03	3.55203	1.26374	67.9282	44.3223	-95.3585	-177.594	-54.1429	140.896	62.4164	39.4202	40.645	50.6725	-98.7438	62.4933	-46.2017	162.722	-515.943	145.722	-47.8569	174.15	-62.3375	-50.4876	-73.0196	317	-53.354	-43.2113	-37.5952	107.672	-90.1164	55.2928	-168.246	391.72	-367.28	106.486	-130.386	80.1098
4780	-202.223	3.55402	1.24549	68.5923	43.8345	-95.3163	-176.619	-54.8584	141.294	61.8359	39.7294	40.7623	50.7449	-98.9004	63.2371	-46.9297	162.621	-515.393	148.985	-51.2056	171.823	-60.3592	-50.7055	-75.6167	325.483	-61.3012	-35.675	-46.0691	109.513	-89.75	57.9974	-172.634	393.604	-367.623	107.945	-130.365	78.8509
4781	-194.231	3.55622	1.21898	68.6613	44.0316	-95.3554	-177.877	-53.5864	141.644	61.4712	39.6992	40.6935	50.5399	-98.6267	63.0841	-46.8905	162.769	-514.64	154.945	-57.1188	168.675	-57.8962	-51.0953	-75.5849	326.528	-62.3286	-35.1128	-46.6045	109.437	-89.6598	59.4132	-174.629	391.793	-365.396	108.714	-130.442	78.485
4782	-204.8	3.55611	1.21429	66.5984	43.7369	-95.2553	-175.47	-55.5206	141.647	61.1121	40.2153	40.9721	50.7407	-98.8279	64.695	-48.4962	162.258	-514.69	152.962	-55.2337	169.744	-58.6594	-51.0737	-71.1173	312.911	-49.3389	-47.3266	-33.3665	106.448	-88.9825	56.6374	-172.607	394.813	-368.578	109.039	-130.425	78.7066
4783	-213.905	3.55631	1.20278	67.9754	43.4934	-95.4144	-178.406	-53.2672	141.291	61.9473	39.4581	40.9922	50.6679	-98.7383	64.9868	-48.8907	162.217	-514.108	157.861	-60.0654	167.363	-56.8704	-51.3209	-75.8733	326.237	-62.6016	-29.5867	-52.0755	109.54	-88.7424	54.9221	-170.491	389.498	-364.876	108.44	-130.138	79.6585
4784	-211.876	3.54667	1.23045	66.3529	42.7534	-94.3888	-176.536	-54.667	141.316	61.8344	40.4145	41.6199	49.5712	-97.9625	67.2403	-51.2898	161.84	-514.742	153.272	-55.4061	170.138	-59.2497	-50.9846	-70.7596	310.06	-47.323	-43.0105	-37.1223	105.951	-88.2886	51.6795	-167.801	394.837	-370.286	108.362	-130.044	79.8935
4785	-202.123	3.55375	1.23716	68.0813	43.8314	-94.4238	-175.286	-55.7973	141.285	61.8107	40.5203	41.5221	49.4942	-97.7986	66.6085	-50.5453	161.529	-515.953	148.461	-50.1106	175.58	-64.4184	-50.2667	-73.3994	319.543	-56.4319	-34.9277	-46.0541	107.882	-88.7045	57.2154	-173.8	392.8	-366.845	109.278	-130.294	78.8633
4786	-193.026	3.54584	1.25106	67.5674	44.2127	-94.5212	-175.26	-55.7677	141.35	61.5474	40.6251	40.694	50.7551	-98.3978	63.3997	-47.0141	161.193	-516.936	144.081	-45.4538	181.253	-69.6346	-49.844	-71.5974	315.051	-52.0215	-40.8249	-39.7509	106.618	-88.5504	56.4907	-173.731	396.539	-369.893	109.889	-130.442	78.485
4787	-205.614	3.5447	1.24675	68.2644	44.061	-94.7464	-176.45	-54.9484	141.439	61.745	40.1486	41.3588	45.7656	-94.916	60.405	-45.551	164.239	-516.099	150.538	-51.785	176.673	-66.0648	-49.9323	-77.0435	328.683	-65.9748	-26.295	-54.1893	110.11	-88.7609	54.9986	-171.276	390.745	-366.002	109.384	-130.626	79.7072
4788	-203.217	3.56246	1.22091	69.3044	45.3025	-95.3779	-178.906	-53.0796	141.276	62.2608	39.2071	41.1925	47.3781	-95.9722	60.9574	-45.6564	163.133	-516.169	150.511	-51.6979	178.343	-67.6847	-49.9157	-75.539	325.032	-62.2197	-31.2795	-49.1931	109.28	-88.9895	54.8859	-169.851	383.739	-360.623	108.371	-130.528	81.2071
4789	-191.96	3.55665	1.20717	68.4269	44.6041	-95.0573	-174.97	-56.0678	141.432	61.4132	40.3273	41.5007	45.9493	-94.6817	62.1676	-47.1706	163.289	-516.182	150.534	-51.7439	178.117	-67.3447	-50.11	-72.6343	319.41	-56.9207	-39.0925	-40.3435	107.072	-88.5172	55.469	-172.053	388.479	-364.447	109.016	-130.362	80.6806
4790	-192.849	3.55084	1.19596	68.5271	46.6332	-95.4634	-175.279	-55.4877	142.596	59.942	40.3636	41.7571	43.0261	-92.3833	60.9463	-46.7667	164.889	-515.922	152.552	-53.4637	177.113	-67.0383	-49.7223	-70.8891	313.733	-51.9008	-46.1251	-31.5519	105.603	-89.214	58.3131	-172.956	379.289	-356.357	107.454	-129.917	81.7934
4791	-191.507	3.5464	1.22067	68.8904	44.5545	-94.7721	-175.832	-55.3992	140.976	62.0455	40.2743	42.1842	42.4283	-91.8579	62.8503	-48.5413	164.18	-515.721	152.479	-53.5817	177.386	-67.177	-49.7848	-74.2293	324.502	-62.1373	-36.2678	-42.5855	107.946	-88.2169	55.5517	-172.47	385.93	-362.65	108.437	-129.697	81.672
4792	-186.343	3.54648	1.21613	68.2094	44.8498	-95.4954	-182.363	-49.9667	141.552	62.1869	38.7147	42.4366	40.7562	-90.6753	62.9858	-49.2027	165.269	-515.283	155.44	-56.4158	174.948	-65.226	-49.9491	-73.5216	322.468	-60.5609	-39.6983	-37.7903	107.206	-88.058	60.6187	-178.833	387.609	-362.419	110.025	-130.422	80.01
4793	-180.239	3.5396	1.18712	68.6955	45.3205	-95.6783	-180.927	-51.1054	142.1	61.3674	38.9407	42.0147	40.8218	-90.6406	61.4637	-47.7298	165.703	-515.647	157.425	-58.1203	174.291	-64.8077	-50.0399	-76.2271	330.897	-69.2731	-26.6983	-51.4018	108.85	-88.224	61.4681	-179.26	384.207	-359.528	109.512	-130.216	79.9925
4794	-179.37	3.52947	1.17908	68.2781	44.1571	-95.2468	-180.004	-52.2855	140.861	62.9014	38.9665	43.2394	38.1084	-88.4339	67.0312	-53.6527	164.916	-516.715	151.922	-52.316	179.55	-69.5084	-49.6372	-73.0954	324.307	-62.8292	-34.0841	-43.5562	106.834	-87.8444	60.2877	-179.425	389.722	-364.175	110.354	-130.236	79.3258
4795	-176.65	3.52638	1.17263	67.2334	43.0598	-95.4193	-179.32	-52.4684	141.878	61.4998	39.3215	43.0027	39.3776	-89.3178	66.9196	-53.3431	164.468	-515.843	154.785	-55.6465	178.009	-67.8502	-50.2434	-71.8804	321.473	-59.9546	-37.8991	-39.5728	105.979	-86.9818	58.8292	-179.998	395.793	-369.026	111.899	-130.442	78.485
4796	-163.172	3.53926	1.13205	67.4227	42.8264	-95.4357	-175.166	-55.6665	142.533	60.0774	40.3226	42.7403	39.6058	-89.5782	65.4971	-52.0366	164.982	-515.157	160.273	-61.1726	174.323	-64.7607	-50.6098	-73.064	325.492	-63.6839	-34.5853	-43.4512	106.868	-87.1848	59.0927	-180.151	395.464	-368.656	111.914	-130.442	78.485
4797	-161.706	3.53409	1.12471	66.5121	42.1604	-95.2421	-175.508	-55.3936	141.764	60.8741	40.327	43.3285	37.3586	-87.8188	67.5716	-54.5526	165.244	-514.978	161.819	-62.639	173.682	-64.3255	-50.719	-71.4035	321.694	-60.0679	-38.4293	-39.1465	105.68	-86.5571	57.6392	-179.791	397.46	-370.326	112.675	-130.442	78.485
4798	-150.704	3.53321	1.11865	65.5368	42.1472	-94.8884	-174.537	-56.364	141.021	61.6829	40.5548	43.6352	35.8344	-86.869	68.6119	-55.9442	165.8	-514.709	164.325	-65.0975	172.102	-63.0341	-50.8551	-68.9124	315.848	-54.5368	-44.6042	-32.1713	103.907	-86.0455	56.0068	-179.245	397.149	-370.121	113.496	-130.442	78.485
4799	-143.588	3.52386	1.11464	65.1311	42.3464	-95.2601	-175.48	-55.7022	141.753	61.1585	40.1028	43.7699	34.8731	-86.194	69.5091	-56.9726	165.899	-514.221	165.566	-66.6404	171.181	-62.015	-50.9805	-67.4581	313.056	-51.9845	-47.8024	-28.4249	102.856	-85.7349	56.0865	-180.071	396.596	-369.375	114.086	-130.442	78.485
4800	-139.77	3.52608	1.10819	66.3162	40.8531	-95.4333	-175.593	-55.372	142.091	60.6204	40.1592	44.4801	33.1983	-84.8463	72.1694	-59.894	165.573	-514.056	164.174	-65.3983	171.888	-62.5155	-50.9703	-71.6677	325.92	-64.5023	-34.493	-42.963	105.819	-85.0915	54.222	-179.486	398.971	-371.561	114.804	-130.442	78.485
4801	-152.115	3.51184	1.10822	65.7689	40.2214	-95.6729	-181.753	-50.7525	141.3	62.4814	38.5176	44.5768	32.7574	-84.6904	73.0798	-60.8778	165.748	-514.344	163.249	-64.4252	170.95	-61.4638	-51.0033	-70.8877	323.799	-62.5217	-36.8184	-40.2382	105.145	-85.3118	53.3444	-178.398	401.909	-374.229	114.551	-130.442	78.485
4802	-153.406	3.50518	1.1297	65.2533	40.058	-95.1546	-182.025	-50.5328	140.546	63.3139	38.7384	44.3945	33.3081	-85.2172	72.863	-60.6537	165.951	-515.107	162.434	-63.1071	170.864	-61.676	-50.6912	-69.9924	320.752	-59.4611	-39.8463	-37.0899	104.596	-85.1019	52.2995	-177.475	403.401	-375.674	114.585	-130.442	78.485
4803	-167.276	3.51213	1.13482	64.8335	40.9271	-95.6789	-188.489	-45.2946	140.625	64.0962	37.1136	44.4042	33.4358	-85.6252	72.7942	-60.5877	166.228	-515.043	162.48	-62.9884	169.407	-60.5134	-50.3398	-68.273	313.388	-52.5179	-45.6954	-30.266	103.364	-85.5714	50.838	-174.696	399.091	-373.239	113.272	-130.085	79.9913
4804	-148.751	3.50952	1.12534	64.8267	40.8699	-95.3326	-180.855	-51.4324	141.041	62.6946	38.856	44.4146	32.8271	-85.4245	73.0045	-60.8898	166.702	-515.343	160.696	-61.1909	170.908	-61.728	-50.2473	-68.3777	315.824	-54.6759	-45.7733	-30.5047	103.529	-85.5022	52.8285	-177.817	401.132	-373.701	114.574	-130.404	78.6577
4805	-139.533	3.50254	1.12124	64.7233	40.9909	-95.3128	-177.109	-54.3047	141.515	61.5394	39.7895	44.0586	32.752	-85.5459	71.6117	-59.4713	167.188	-514.482	163.169	-64.1294	169.302	-59.9419	-50.7694	-68.0495	316.108	-54.8533	-46.673	-29.6715	103.317	-85.5026	53.3287	-178.654	401.1	-373.32	114.908	-130.442	78.485
4806	-147.485	3.50371	1.12974	65.8944	40.4073	-95.3706	-175.021	-55.7324	142.156	60.3874	40.4022	44.1889	33.0492	-85.5715	72.3282	-60.1921	166.598	-514.537	161.297	-62.4073	169.468	-59.7339	-50.7553	-73.4067	329.97	-68.7203	-26.6141	-51.2473	107.077	-85.2252	50.7689	-176.023	398.347	-372.211	114.431	-130.196	79.606
4807	-160.333	3.51232	1.11203	65.2361	41.8954	-95.1761	-176.538	-54.9559	141.419	61.7908	39.7986	45.3849	30.2874	-83.6321	76.3552	-64.6051	166.361	-514.83	157.883	-58.9662	171.757	-61.6502	-50.4227	-66.0684	307.761	-47.8201	-44.5298	-30.6854	101.708	-85.5875	50.3066	-174.561	392.509	-368.107	113.401	-129.926	80.6357
4808	-168.936	3.51083	1.11043	65.9631	41.3182	-95.3365	-175.25	-55.6403	142.292	60.4371	40.2608	45.7838	30.2627	-83.216	78.078	-66.3402	165.314	-514.28	156.607	-58.032	173.759	-63.2409	-50.4995	-72.196	324.885	-65.088	-21.3928	-55.3282	105.748	-85.4602	48.8601	-172.821	389.342	-366.319	112.705	-129.675	81.3067
4809	-174.292	3.54323	1.04739	65.6925	41.8922	-95.6329	-181.631	-50.845	141.722	62.1498	38.5441	46.877	28.9199	-82.3296	82.6704	-71.143	164.894	-513.205	161.028	-62.747	170.626	-60.547	-50.9634	-65.8774	304.822	-45.9927	-38.7174	-35.4885	101.038	-85.7877	48.825	-171.982	386.634	-364.274	111.93	-129.667	81.1537
4810	-162.863	3.54535	1.04056	65.0771	40.0156	-95.5951	-179.529	-52.4126	141.628	61.8222	39.0836	47.1185	28.978	-82.0869	83.7406	-72.2722	164.265	-510.509	167.162	-70.2325	164.89	-54.5499	-52.2792	-70.1632	318.682	-59.0091	-28.103	-48.0563	104.39	-85.631	50.6757	-175.493	392.931	-368.321	113.712	-130.19	79.3126
4811	-183.018	3.53705	1.03908	65.2663	41.3874	-95.7345	-182.291	-50.1984	141.117	62.592	38.4943	46.892	29.8186	-82.8144	83.3677	-71.8409	164.352	-508.436	173.181	-77.2464	164.006	-53.4006	-53.4728	-66.3709	306.06	-47.3654	-36.4105	-37.7211	101.303	-85.8488	51.6118	-175.609	388.38	-364.642	112.903	-130.164	79.3117
4812	-198.366	3.56253	1.02357	64.2844	41.4881	-95.5398	-179.127	-52.9085	141.714	61.8513	39.0736	47.1857	29.2552	-83.0522	83.2996	-72.0987	165.426	-505.079	183.223	-88.3641	161.502	-51.4166	-54.0478	-71.1826	314.074	-56.4566	-19.2926	-54.3648	104.244	-85.9042	51.5983	-175.026	384.319	-361.691	112.049	-130.203	79.1829
4813	-171.787	3.61811	0.955277	64.2924	40.5556	-95.2179	-175.521	-56.0409	142.193	61.153	39.8153	48.1951	30.1718	-84.0761	89.6608	-78.3835	164.327	-502.962	190.469	-96.5378	164.058	-53.8352	-54.6405	-70.7288	314.955	-56.352	-27.26	-46.9048	104.168	-85.9605	51.98	-176.183	387.782	-364.215	112.896	-130.442	78.485
4814	-203.925	3.59861	0.951973	64.2963	41.0808	-94.7576	-174.019	-57.8157	141.454	62.2138	39.9429	47.9675	34.1361	-86.4468	93.2792	-81.4974	162.617	-501.026	197.37	-104.518	167.698	-56.8825	-55.6164	-69.9361	312.834	-54.5988	-26.804	-46.849	103.122	-86.1037	51.045	-174.408	384.549	-362.135	111.792	-130.442	78.485
4815	-202.322	3.62361	0.948979	64.6084	41.1813	-94.7078	-172.494	-58.8093	141.306	61.9621	40.423	47.5262	36.4552	-88.5715	93.1095	-81.0514	162.693	-498.891	204.991	-113.394	171.85	-60.1094	-56.985	-68.7044	310.785	-51.8339	-35.8111	-38.0671	102.583	-85.7135	50.1904	-174.59	387.162	-364.382	112.447	-130.442	78.485
4816	-216.547	3.62188	0.978952	64.0429	39.354	-95.1915	-174.137	-57.0041	142.289	60.7417	40.2202	47.5467	36.17	-88.1605	92.1836	-80.3483	162.969	-498.77	203.004	-111.085	165.425	-54.5178	-56.4858	-74.5096	324.247	-64.5806	-25.9988	-49.4252	107.778	-85.6514	47.6909	-172.144	391.532	-369.024	112.96	-131.112	79.4198
4817	-220.342	3.67348	0.980002	65.0627	40.4702	-95.627	-182.982	-50.6649	140.234	64.5486	37.5826	49.0939	34.9127	-87.2486	96.5241	-85.6545	163.668	-499.987	202.032	-109.681	165.967	-55.0794	-56.3979	-75.5292	325.8	-65.5919	-28.809	-47.0432	109.241	-86.3964	49.069	-171.595	384.113	-362.905	111.851	-131.149	80.4597
4818	-226.158	3.60882	0.99995	65.5806	40.3569	-95.0681	-174.652	-56.8083	142.292	61.124	39.9412	49.0561	35.1698	-87.5071	96.5944	-85.6197	163.616	-500.629	194.606	-103.122	164.487	-52.1317	-57.4199	-74.6069	328.904	-68.2939	-28.1199	-48.5178	108.006	-86.495	47.9558	-168.865	381.652	-361.72	109.629	-130.147	81.8878
4819	-221.223	3.60016	0.981011	64.976	39.8892	-95.3213	-175.814	-55.3718	141.817	61.0978	40.0339	48.9698	37.3789	-88.7029	99.3045	-87.8545	162.091	-500.188	192.532	-101.607	163.534	-50.6791	-58.0909	-73.5856	327.949	-67.666	-26.2196	-50.1755	106.557	-86.2747	49.3665	-171.526	384.962	-363.603	111.344	-131.067	80.0533
4820	-224.348	3.58354	1.01789	64.2553	37.6816	-95.2359	-177.074	-54.8582	142.734	61.0456	39.3728	49.0871	34.5825	-87.4625	96.2262	-84.9742	163.667	-502.022	187.239	-95.3164	161.107	-48.9037	-57.1055	-72.8695	321.536	-61.199	-34.8518	-40.8496	107.072	-85.8178	44.9336	-169.74	395.201	-374.124	117.427	-136.019	81.3171
4821	-228.632	3.64154	1.01872	64.2154	38.2013	-95.3489	-175.664	-55.7586	142.929	60.428	39.7611	50.1927	33.5713	-87.5776	97.3575	-87.1908	165.942	-503.305	184.797	-92.1981	162.139	-50.0692	-56.7434	-73.8329	320.829	-60.3207	-37.2913	-38.3498	108.513	-86.4179	44.9171	-168.127	391.534	-371.251	115.412	-135.014	81.9696
4822	-229.884	3.66997	1.04456	65.236	40.0512	-95.4066	-176.139	-55.3633	142.886	60.5546	39.6124	49.6825	34.2093	-90.871	92.8895	-82.7552	169.713	-503.988	183.083	-89.873	160.866	-49.3071	-55.846	-77.4756	325.753	-65.2286	-32.025	-43.7616	111.045	-87.4212	46.5693	-167.864	383.54	-364.421	114.87	-135.522	82.7018
4823	-223.871	3.64655	1.06799	64.7258	38.5366	-94.5902	-178.737	-53.811	141.299	62.9287	39.2046	49.9446	33.3054	-89.6693	93.6264	-83.5448	169.028	-504.566	181.494	-88.2995	158.692	-47.2214	-55.6343	-76.2732	323.634	-62.9229	-35.3794	-40.4509	110.117	-86.678	43.6864	-165.832	389.49	-370.079	113.943	-134.232	83.1902
4824	-220.474	3.62992	1.06495	64.5803	39.2318	-94.3671	-174.421	-57.1253	142.173	61.4379	40.3217	49.2575	34.6739	-90.5736	92.2191	-81.8161	168.856	-505.724	180.407	-86.6355	159.982	-48.7546	-55.021	-74.2783	319.738	-58.962	-39.6985	-36.1042	108.746	-86.9021	43.1864	-164.502	386.949	-368.039	112.567	-133.165	83.8153
4825	-216.654	3.63481	1.06168	64.9064	39.6737	-95.0381	-180.005	-52.9076	140.538	63.7136	38.6686	48.345	36.1041	-91.5797	89.0284	-78.3901	169.125	-507.577	179.685	-84.8014	159.977	-49.3627	-54.3417	-73.8836	319.289	-58.3652	-39.9418	-36.1824	108.624	-86.576	41.3283	-162.607	385.159	-366.976	111.703	-132.112	84.65
4826	-196.809	3.59411	1.11608	65.5185	42.1607	-94.9675	-180.305	-50.8853	145.984	57.3714	39.9232	46.5611	36.8077	-92.5046	81.4972	-70.3768	170.429	-509.418	176.739	-80.8093	161.328	-51.1099	-53.504	-71.6793	316.111	-54.4099	-47.653	-29.5005	107.35	-87.1443	42.7947	-161.547	377.782	-360.093	108.806	-129.398	86.3348
4827	-190.493	3.55281	1.17858	66.7346	40.516	-93.741	-180.172	-51.7635	143.146	60.8962	39.9168	46.3577	35.67	-91.2023	79.5046	-68.2231	170.033	-513.062	166.221	-68.5711	165.191	-55.1948	-51.5777	-76.6573	330.674	-68.5759	-31.0612	-47.6367	110.69	-87.0811	40.0625	-159.002	383.254	-365.652	108.299	-129.089	86.8552
4828	-207.104	3.55433	1.14156	66.9225	44.2261	-94.2796	-177.575	-54.2089	142.042	61.7085	39.9124	45.6046	38.4517	-93.0683	78.5898	-66.606	168.769	-513.535	163.162	-65.3451	166.784	-56.493	-51.4032	-70.0723	310.394	-49.588	-44.9647	-31.5813	105.874	-88.3983	47.1912	-163.66	372.801	-354.949	107.358	-129.768	85.7106
4829	-210.164	3.54355	1.15571	67.194	41.8969	-94.4849	-177.017	-54.7954	141.6	62.0881	39.8546	45.0212	39.7569	-93.9262	77.0859	-64.6693	168.237	-514.664	158.264	-60.1215	169.997	-59.3005	-50.9072	-75.2225	325.469	-64.0652	-28.857	-49.5392	109.511	-88.0082	42.32	-159.984	381.029	-363.194	107.851	-129.776	85.6267
4830	-206.018	3.60512	1.14899	67.3172	44.8237	-95.3898	-178.463	-53.3922	141.949	61.529	39.3112	45.2052	38.7184	-93.5575	72.9656	-61.443	170.2	-514.725	159.155	-60.8255	170.547	-60.049	-50.9543	-72.0957	312.549	-51.2845	-45.5493	-31.5829	108.292	-88.8894	46.937	-162.536	372.576	-354.937	106.871	-129.592	86.3479
4831	-203.337	3.593	1.16424	66.8341	40.995	-95.0615	-177.955	-53.372	142.499	60.6341	39.9299	45.3132	38.3032	-92.8802	73.7209	-62.0621	169.543	-513.897	160.616	-62.7005	169.263	-58.7735	-51.2121	-77.0855	327.263	-65.4211	-29.8636	-49.0037	111.678	-87.3454	38.2599	-156.802	384.183	-367.051	108.114	-129.392	86.5964
4832	-206.631	3.59897	1.14058	68.5625	43.7532	-95.3211	-175.145	-56.0942	141.715	61.3047	39.9879	45.1696	39.6281	-93.415	74.5488	-62.4057	167.972	-514.126	158.498	-60.5387	170.83	-60.1858	-50.9088	-76.597	327.26	-65.2843	-30.3182	-48.9285	111.4	-88.438	43.3101	-159.013	372.375	-355.848	106.808	-129.673	87.0375
4833	-201.138	3.59367	1.12872	66.4348	41.2149	-95.3283	-177.849	-53.8751	141.581	61.7797	39.4563	45.4647	39.0594	-92.6151	76.4348	-64.1805	167.044	-514.012	158.26	-60.3798	170.983	-60.2482	-51.0501	-73.1736	318.387	-56.5174	-40.1248	-38.5946	109.14	-87.547	41.1154	-160.254	385.977	-367.537	109.026	-129.658	85.8598
4834	-187.781	3.59067	1.13803	66.5157	42.7353	-94.1723	-172.547	-58.6211	138.486	64.5166	40.7835	43.847	46.1881	-98.89	74.0377	-60.4195	165.959	-512.92	162.788	-65.3593	168.175	-57.5607	-51.6681	-71.2348	313.986	-52.0633	-45.8208	-32.7552	107.94	-88.1661	42.868	-161.938	382.114	-364.047	108.864	-129.832	85.984
4835	-202.816	3.59377	1.10298	69.9326	46.6232	-95.2124	-175.072	-56.4483	140.351	62.7553	39.8681	43.4225	54.1255	-105.4	79.7235	-64.8427	163.498	-511.642	166.079	-69.4056	165.078	-54.3389	-52.3521	-73.6731	321.223	-59.2374	-35.9571	-43.2951	109.573	-89.717	55.7199	-171.207	365.018	-346.36	107.255	-130.563	84.8062
4836	-217.468	3.57854	1.11174	67.6874	42.8137	-95.1793	-174.892	-56.1287	141.818	60.9745	40.3148	42.8598	56.171	-107.12	79.1596	-63.8599	163.291	-511.57	166.295	-69.645	164.431	-53.6831	-52.4655	-75.7451	326.345	-64.512	-26.2676	-53.5971	110.965	-88.9812	45.5748	-163.242	379.331	-361.098	108.113	-130.482	84.5833
4837	-201.383	3.59952	1.10374	69.4358	47.9713	-95.35	-184.662	-48.9688	139.407	65.3369	37.5034	42.3966	56.8394	-109.527	75.7988	-60.4618	165.685	-511.936	169.509	-72.1675	162.901	-53.0108	-52.3986	-71.85	312.049	-51.0442	-40.3549	-37.5538	108.048	-90.0837	58.1519	-173.282	363.608	-344.528	107.443	-131.057	83.9569
4838	-217.995	3.59778	1.09484	66.8763	42.941	-95.1025	-180.519	-52.2478	139.453	64.6631	38.5826	41.3177	60.7448	-112.958	73.7184	-57.6964	165.57	-512.231	169.95	-72.3123	162.213	-52.5849	-52.3235	-72.2931	313.834	-52.52	-39.2559	-39.121	108.472	-89.3918	46.8173	-165.074	386.208	-366.404	108.779	-130.864	83.3648
4839	-211.573	3.5496	1.13378	67.2271	44.3345	-93.6827	-176.835	-55.2393	138.79	65.0514	40.0161	40.7999	60.9187	-113.325	72.5417	-56.4029	166.278	-513.466	168.352	-69.8854	164.854	-55.5571	-51.7931	-70.6184	311.368	-50.2629	-42.4693	-35.265	106.909	-90.0499	49.1387	-166.3	381.745	-362.028	108.069	-130.67	83.1697
4840	-213.533	3.57584	1.16165	69.3224	45.9046	-94.8166	-179.571	-52.8052	140.503	63.4337	39.1135	39.9326	61.7639	-114.945	65.4727	-49.2883	168.226	-513.749	165.247	-66.6639	165.435	-56.1622	-51.0352	-76.6034	323.562	-62.0912	-32.002	-46.3109	110.908	-90.1885	49.5922	-165.127	374.851	-356.668	107.486	-131.478	84.7484
4841	-204.286	3.58451	1.12151	70.3396	48.4473	-95.091	-178.589	-53.3974	141.186	62.3959	39.3566	39.9017	61.6407	-114.904	65.5777	-49.3494	168.331	-513.646	165.812	-67.2573	165.634	-56.37	-51.1565	-74.5328	319.112	-57.4518	-39.2168	-38.8657	109.491	-91.172	56.1674	-169.438	365.277	-346.818	105.97	-131	84.8333
4842	-206.75	3.57065	1.12981	67.4897	44.1682	-94.8658	-173.38	-57.4296	141.204	61.4398	40.743	39.1062	63.3731	-116.039	63.0021	-46.431	168.272	-513.574	165.55	-67.1679	165.584	-56.1015	-51.3122	-73.8427	317.432	-55.6071	-41.5126	-36.7038	109.14	-90.2282	48.3106	-166.013	387.933	-367.659	108.28	-130.68	83.0869
4843	-204.373	3.56478	1.12302	68.6926	45.1294	-95.1471	-179.632	-52.5234	140.508	63.0598	39.1894	38.8322	63.7079	-116.377	62.609	-45.8813	168.424	-514.577	164.743	-65.7536	166.879	-57.5775	-51.0994	-77.242	328.517	-66.6001	-27.6431	-51.573	111.282	-90.5277	50.8044	-168.161	382.855	-362.456	108.362	-130.552	82.5054
4844	-202.119	3.56019	1.11145	68.6589	45.011	-95.4253	-176.46	-54.8829	142.002	61.073	39.7466	39.4955	61.5652	-114.311	65.9471	-49.2772	167.625	-516.453	155.784	-56.214	173.573	-63.6585	-50.1392	-73.6719	320.42	-58.7164	-36.8345	-41.7057	108.775	-90.1397	51.9234	-170.196	385.542	-364.171	108.915	-130.397	81.9495
4845	-185.449	3.55993	1.08801	67.8791	46.5802	-95.3889	-175.382	-55.461	142.343	60.2713	40.3152	39.4095	61.0765	-113.718	66.1719	-49.564	167.713	-516.82	155.853	-56.0009	174.722	-64.9976	-50.0176	-69.114	308.066	-47.242	-46.4715	-30.4746	105.143	-89.9414	54.3853	-172.99	381.719	-360.035	109.424	-130.248	81.4816
4846	-184.679	3.56198	1.10107	68.4479	44.768	-95.3732	-176.888	-54.5792	141.757	61.3525	39.7271	39.7651	60.4252	-112.971	67.6164	-50.9305	166.971	-517.674	152.118	-51.9556	178.216	-68.245	-49.646	-72.8557	319.797	-58.2136	-36.3427	-42.135	107.781	-88.8927	53.4548	-174.345	389.631	-366.393	110.963	-130.17	80.541
4847	-175.751	3.57132	1.06596	68.2635	44.242	-95.6734	-179.722	-51.8773	142.77	60.4235	39.3479	40.017	59.682	-112.189	68.4613	-51.9719	166.913	-516.785	156.886	-56.9426	176.04	-66.4212	-50.1089	-73.6227	323.279	-61.4778	-34.5535	-44.1895	108.213	-89.1323	54.7561	-175.792	390.781	-366.795	111.133	-130.073	79.8623
4848	-161.011	3.57031	1.06464	67.1216	44.0147	-95.1837	-175.507	-55.5774	141.692	61.1338	40.2105	40.1683	58.6962	-110.928	68.4779	-52.1408	166.488	-515.837	161.093	-61.3445	173.839	-64.5409	-50.3993	-71.4679	317.727	-56.0201	-40.7646	-37.5785	106.803	-88.4779	56.2797	-179.037	393.642	-368.138	112.812	-130.333	78.8187
4849	-152.41	3.56456	1.07389	66.4042	44.1038	-95.2511	-175.256	-55.7319	141.907	60.8234	40.283	39.7618	59.2877	-111.324	67.2062	-50.7259	166.556	-514.696	165.689	-66.3913	171.059	-61.8754	-50.9972	-70.1772	314.401	-52.6668	-45.243	-32.8798	106	-87.8792	56.718	-180.632	394.97	-368.796	113.791	-130.442	78.485
4850	-156.23	3.56386	1.0732	67.1054	43.3774	-95.2625	-175.234	-55.8508	141.833	61.0234	40.1701	39.9044	59.3636	-111.148	68.4579	-51.8653	165.88	-514.256	167.184	-68.0537	170.576	-61.4443	-51.1028	-72.5677	321.449	-59.362	-37.8461	-41.2217	107.865	-87.8061	56.359	-180.498	395.876	-369.587	113.93	-130.442	78.485
4851	-143.68	3.57933	1.04302	67.2971	43.3426	-95.4319	-175.083	-55.7809	142.553	60.0991	40.2937	39.7022	59.503	-111.295	68.0159	-51.4477	166.155	-513.255	172.99	-74.0393	166.917	-58.403	-51.5262	-73.64	324.562	-62.3156	-34.0389	-45.4321	108.764	-88.0689	56.8636	-180.758	394.867	-368.59	113.883	-130.442	78.485
4852	-150.546	3.5794	1.05166	66.0587	43.6138	-95.1859	-174.479	-56.1949	141.842	60.6501	40.5887	39.9943	58.5356	-110.343	69.1554	-52.7723	165.966	-514.166	169.678	-70.1979	167.383	-59.0081	-51.065	-69.2035	310.588	-49.2094	-44.4383	-33.5106	105.566	-87.5282	53.3727	-177.436	393.508	-368.519	113.684	-130.273	79.3713
4853	-163.766	3.58219	1.05681	66.5496	43.7298	-95.445	-175.49	-55.3885	142.091	60.5396	40.216	40.404	57.9478	-109.733	70.8602	-54.4885	165.288	-515.957	161.811	-61.6882	171.524	-62.7923	-50.2182	-69.08	310.192	-48.7206	-43.7145	-35.1662	105.426	-87.4734	51.0111	-173.699	391.316	-367.323	113.182	-130.109	79.9837
4854	-171.562	3.57943	1.06654	67.424	43.0083	-95.235	-175.346	-55.6149	141.977	60.8078	40.2513	40.9438	57.203	-108.774	73.1887	-56.9554	164.408	-515.223	163.818	-63.9628	171.08	-62.4213	-50.3425	-73.416	323.005	-61.0754	-29.8818	-50.362	108.521	-87.1919	49.5513	-172.099	388.684	-365.937	112.628	-129.754	81.1696
4855	-161.916	3.58364	1.05746	66.7818	42.9728	-95.3292	-175.213	-55.6044	141.997	60.6068	40.3474	41.0328	57.0678	-108.408	73.6107	-57.3947	163.974	-515.72	160.7	-60.6848	172.358	-63.4227	-50.157	-70.2822	314.168	-52.4842	-39.5656	-39.8519	106.465	-87.3436	51.7572	-175.143	393.467	-368.74	113.724	-130.175	79.4865
4856	-171.063	3.56273	1.07326	66.4937	43.3435	-95.1837	-182.406	-49.9447	141.511	62.2439	38.8514	41.2888	54.9758	-106.609	73.9852	-58.1439	164.505	-515.042	165.301	-65.4812	169.839	-61.2428	-50.5848	-68.679	309.28	-48.4317	-40.9374	-37.1589	104.827	-87.0061	50.6771	-173.822	389.434	-366.133	112.982	-129.76	80.5468
4857	-178.185	3.57566	1.04325	66.8693	43.6715	-95.8095	-184.287	-48.3336	142.05	61.803	38.2219	41.1968	54.6249	-106.235	73.2819	-57.4386	164.569	-515.07	166.003	-66.0834	170.161	-61.6577	-50.6771	-68.3554	306.62	-46.6421	-37.1518	-40.0724	104.178	-86.9421	49.5136	-172.153	386.754	-364.73	111.998	-129.594	80.9557
4858	-190.8	3.56137	1.03808	66.256	43.3942	-95.2571	-177.418	-54.1428	141.543	61.6648	39.6846	41.2098	54.8862	-106.425	73.7191	-57.8033	164.356	-515.305	164.331	-64.0919	174.135	-65.7353	-50.213	-70.6834	312.31	-53.483	-21.8745	-54.6865	104.895	-86.637	47.9926	-170.719	385.854	-364.517	111.796	-129.778	80.482
4859	-192.714	3.55887	1.00787	65.8685	41.9855	-95.6667	-180.733	-51.4772	141.676	61.9032	38.8195	42.2906	53.673	-105.388	79.7012	-64.1819	164.123	-512.054	173.036	-74.3879	170.247	-61.569	-51.872	-70.0181	313.666	-54.0523	-30.2915	-46.1711	104.45	-86.7647	50.4994	-174.297	390.649	-367.305	113.274	-130.326	78.8141
4860	-206.042	3.53474	1.03878	65.9903	42.3708	-94.7695	-181.469	-50.2954	142.35	61.1547	39.5389	42.2579	52.9816	-104.873	79.3993	-64.012	164.511	-511.931	173.798	-74.9196	170.759	-62.3617	-51.9178	-67.6878	306.804	-47.6323	-36.9524	-38.2104	102.665	-86.8434	48.2615	-170.987	388.31	-366.456	111.902	-129.958	80.1368
4861	-200.222	3.53614	1.02844	65.9136	41.663	-94.8462	-179.865	-51.7156	141.898	61.4246	39.7694	42.6159	51.71	-103.958	81.3557	-66.3101	165.178	-510.886	177.106	-78.6995	167.719	-59.3548	-52.3314	-69.8372	313.995	-54.0419	-35.333	-40.7545	104.564	-87.2523	51.4499	-174.737	391.161	-367.583	113.219	-130.67	78.8292
4862	-194.885	3.54183	1.00701	65.3	41.3782	-95.6911	-188.001	-45.4036	141.607	62.8756	37.4446	42.9512	50.6853	-103.127	82.5252	-67.7252	165.351	-511.029	178.461	-80.0398	168.44	-59.9644	-52.6628	-68.8381	313.2	-53.0445	-38.9514	-37.0151	103.9	-87.2771	51.5404	-175.177	393.19	-369.08	113.21	-130.442	78.485
4863	-197.029	3.53998	1.01253	65.8764	41.1597	-95.6394	-184.05	-48.5061	141.955	61.9013	38.3609	42.8355	49.5008	-102.955	80.3569	-65.9597	167.549	-511.608	176.225	-77.4682	166.372	-58.1217	-52.2579	-71.7608	320.597	-60.0549	-35.2273	-40.8988	105.862	-87.5434	52.7425	-175.953	393.895	-369.498	112.771	-130.442	78.485
4864	-189.328	3.52899	1.01299	65.3886	42.2664	-95.2513	-176.354	-55.0895	142.043	61.1253	39.8614	42.785	49.1933	-102.845	80.3914	-66.1186	168.083	-511.042	178.158	-80.1297	166.229	-57.3178	-52.8075	-69.0844	315.052	-54.5671	-42.0295	-33.6123	103.959	-87.8306	54.6572	-177.55	390.247	-365.885	112.739	-130.442	78.485
4865	-195.658	3.51942	1.00795	65.3171	42.9151	-95.1617	-175.093	-56.0793	142.073	60.919	40.1754	42.9788	48.879	-102.36	82.4909	-68.2383	167.743	-511.104	177.815	-79.8505	165.013	-56.0379	-52.7047	-66.9381	307.653	-48.1826	-42.2777	-32.1125	102.027	-87.9401	54.6191	-176.97	386.716	-363.226	112.071	-130.394	78.621
4866	-188.81	3.53495	0.995067	65.8033	41.7065	-95.3455	-174.848	-55.8962	142.082	60.4731	40.4198	43.4571	48.9359	-102.04	85.6761	-71.4814	166.897	-509.518	181.433	-84.2461	163.646	-54.4476	-53.3699	-71.7257	322.98	-62.7073	-29.4686	-46.9154	105.599	-87.6128	54.4637	-177.792	388.04	-364.211	112.78	-130.442	78.485
4867	-218.717	3.51056	0.991193	65.1486	40.3943	-95.2044	-173.756	-57.2607	142.418	60.5373	40.2969	43.7221	50.6803	-103.714	89.4304	-74.905	166.082	-508.859	180.656	-84.031	162.808	-53.1137	-53.8025	-71.8866	323.641	-63.7572	-26.4481	-49.4512	105.056	-87.4247	50.5624	-173.22	390.607	-367.9	111.346	-130.25	79.0018
4868	-230.288	3.51899	0.979589	64.8706	39.5978	-95.1669	-174.067	-57.1389	141.969	61.1226	40.1535	44.6331	50.7725	-102.797	94.8917	-80.5348	164.284	-506.148	186.148	-91.1438	162.579	-52.0505	-55.1188	-72.1514	324.999	-65.1197	-25.0833	-50.914	105.108	-87.2524	47.3882	-169.437	389.812	-368.478	110.306	-130.108	79.6934
4869	-238.754	3.51919	0.98542	64.9241	39.1197	-95.5547	-178.583	-53.1801	141.431	61.8432	39.3099	44.8946	50.6762	-102.134	95.858	-81.5177	163.202	-505.051	184.849	-90.6431	159.881	-48.7781	-56.0319	-71.8071	324.381	-64.3187	-27.101	-49.0973	105.066	-87.4492	46.9077	-168.313	391.182	-369.937	109.747	-130.212	79.7353
4870	-240.429	3.50696	0.98869	64.8097	38.4197	-95.2896	-177.853	-54.3528	141.46	62.3507	39.1326	45.6373	50.8151	-101.704	100.184	-85.9767	162.013	-504.271	184.562	-91.1069	158.455	-46.8407	-56.4334	-71.1697	324.334	-63.6488	-33.2175	-43.3022	104.923	-87.9556	49.8596	-171.219	395.726	-372.703	110.018	-130.442	78.485
4871	-247.024	3.4976	0.985007	64.4164	38.2375	-95.1457	-172.452	-58.4366	142.702	60.2642	40.4648	45.8385	50.3726	-101.231	101.333	-87.2656	162.204	-503.753	185.176	-92.099	159.023	-47.1592	-56.5342	-72.1534	326.246	-65.9798	-27.057	-49.2417	105.27	-88.211	48.3583	-168.701	394.281	-372.067	109.032	-130.333	78.8402
4872	-245.786	3.48387	1.01023	64.5715	37.6507	-94.809	-176.46	-54.6663	141.814	61.2843	40.2397	46.2653	50.167	-100.398	103.78	-89.8163	161.292	-504.06	180.752	-87.6695	156.41	-44.4324	-56.6705	-70.8317	323.382	-62.725	-33.944	-42.43	104.654	-88.571	48.7771	-168.707	397.148	-374.346	108.755	-130.442	78.485
4873	-249.13	3.46513	1.02139	64.0012	36.5805	-95.2332	-177.772	-54.5801	141.228	62.6918	39.0625	45.7545	51.1021	-101.355	101.435	-87.1657	161.229	-505.635	176.656	-82.9617	156.448	-44.6202	-55.9452	-72.3745	327.36	-66.6935	-28.4156	-48.4298	105.76	-88.2569	46.3303	-166.334	401.505	-378.672	108.557	-130.435	78.5844
4874	-246.157	3.46285	1.02731	64.0536	36.2005	-95.3802	-172.888	-57.5165	142.755	59.703	40.6769	45.8177	50.8951	-101.16	101.3	-87.0168	161.17	-505.719	171.891	-78.305	157.039	-44.7883	-55.9668	-73.353	330.511	-69.6532	-26.2634	-51.0461	106.548	-88.2422	44.9381	-164.837	402.6	-379.949	108.711	-130.654	78.8492
4875	-241.273	3.47537	1.02773	63.4087	37.1044	-95.4204	-179.073	-53.2217	141.019	62.8067	38.8472	46.0944	50.3968	-100.707	101.928	-87.4873	160.464	-506.412	169.682	-75.7222	158.011	-45.8819	-55.5423	-68.0029	315.191	-54.6563	-42.5462	-33.2679	102.895	-87.9099	46.1185	-166.98	402.41	-379.148	109.328	-130.442	78.485
4876	-236.907	3.49083	1.00898	63.7078	38.2283	-95.3974	-172.074	-58.246	143.214	59.2261	40.7885	45.9478	51.3031	-101.679	102.091	-87.6002	160.747	-505.203	173.633	-80.1457	156.928	-45.0303	-55.7589	-67.5601	314.48	-53.9422	-44.1862	-31.5319	102.692	-88.2263	47.7051	-168.509	397.907	-374.744	109.669	-130.442	78.485
4877	-239.456	3.49785	1.00935	65.0601	38.4173	-95.4777	-176.533	-55.0655	142.326	61.0358	39.5305	45.8733	52.1628	-102.076	102.287	-87.6143	160.022	-505.003	176.255	-82.7825	157.392	-45.7321	-55.6841	-71.6243	326.766	-65.7844	-32.4351	-44.6247	105.669	-88.3613	49.3474	-170.217	394.951	-371.716	109.89	-130.442	78.485
4878	-240.298	3.48696	1.01849	65.1642	38.0229	-95.4808	-172	-58.0522	143.102	59.056	40.9558	45.5732	52.8952	-102.818	101.849	-87.0423	160.345	-506.588	170.08	-75.7048	158.702	-47.1806	-54.7931	-72.7096	329.486	-68.3551	-29.9656	-47.4578	106.342	-88.4717	47.1709	-167.394	395.934	-373.227	109.752	-130.744	78.949
4879	-233.965	3.48858	1.02075	64.1025	39.2897	-95.5752	-177.724	-53.9481	141.861	61.4831	39.3248	45.6244	53.6273	-103.367	102.399	-87.2582	159.409	-507.031	167.675	-73.7876	160.472	-47.8208	-55.431	-66.4936	313.969	-53.0774	-45.6838	-30.8368	101.915	-88.3808	49.2519	-169.96	395.147	-371.691	109.972	-130.442	78.485
4880	-233.771	3.49898	1.00287	64.817	39.289	-95.7183	-177.206	-54.1088	142.671	60.3963	39.5599	45.9336	51.7086	-101.973	102.328	-87.6537	160.306	-509.343	162.278	-66.9477	164.533	-52.3929	-53.9984	-67.9197	317.373	-56.4557	-42.2492	-34.3463	102.969	-88.7571	49.8811	-170.035	394.729	-371.216	109.583	-130.442	78.485
4881	-227.235	3.50288	0.997658	65.0175	39.9583	-95.3908	-171.735	-58.3362	143.172	59.043	41.0022	45.9182	50.8528	-101.466	101.535	-87.0775	160.995	-508.631	165.661	-70.328	162.936	-51.4169	-53.8138	-67.8116	316.744	-55.932	-43.2441	-33.0245	102.884	-88.9459	50.9845	-171.076	391.681	-368.23	109.858	-130.442	78.485
4882	-221.566	3.50734	0.996016	64.7743	40.5563	-95.3255	-171.766	-58.4805	142.86	59.4924	40.9037	45.7562	51.1812	-101.788	100.99	-86.4405	160.994	-507.968	168.816	-73.5773	161.724	-50.637	-53.7474	-66.9202	314.275	-53.5079	-46.8121	-29.0768	102.28	-88.8968	51.5345	-172.024	390.025	-366.467	110.387	-130.442	78.485
4883	-235.261	3.48044	1.01655	65.5272	38.4161	-95.4753	-174.675	-56.3087	142.63	60.2583	40.098	45.6997	50.4142	-101.272	100.265	-85.6948	161.296	-509.56	161.707	-65.9194	164.357	-52.9228	-53.0543	-73.6342	332.713	-71.6929	-26.5302	-50.8363	106.583	-88.5104	47.777	-168.371	395.859	-372.471	110.104	-130.458	78.5515
4884	-228.237	3.49952	1.0088	65.2589	41.0739	-95.5631	-179.286	-53.0545	141.137	62.6632	38.7605	45.6176	51.6812	-102.282	100.742	-85.7381	160.37	-509.375	162.827	-67.0068	164.334	-53.0806	-53.1013	-66.8155	313.308	-52.4921	-46.1083	-30.382	102.075	-89.3783	50.343	-169.134	387.5	-364.425	109.855	-130.442	78.485
4885	-226.392	3.51273	0.992559	66.129	40.5513	-95.5986	-173.966	-56.5903	143.34	59.2324	40.378	46.1508	50.4116	-100.574	102.169	-87.5186	159.616	-509.786	160.041	-63.9662	167.236	-55.8904	-52.6448	-69.5463	320.996	-59.8955	-38.0584	-39.4929	104.339	-89.5551	51.2293	-169.76	388.006	-364.756	109.602	-130.442	78.485
4886	-228.239	3.50862	1.00886	66.3565	40.144	-95.5868	-178.214	-53.3745	142.113	61.1018	39.4364	45.9263	50.9944	-100.872	101.391	-86.7449	159.542	-510.11	160.734	-64.4772	166.239	-55.0562	-52.6069	-71.0654	325.128	-63.8221	-33.9498	-44.0693	105.475	-89.2545	50.3411	-169.468	389.155	-365.821	110.005	-130.442	78.485
4887	-228.273	3.51115	1.01445	65.8227	39.8299	-95.3558	-171.984	-58.2758	142.742	59.6228	40.8426	45.6934	52.2419	-101.955	100.946	-86.0277	159.219	-511.213	155.758	-58.966	169.466	-58.1243	-51.8645	-69.8488	321.043	-59.7959	-38.3412	-39.3818	104.738	-88.9976	48.9645	-168.406	392.763	-369.209	110.011	-130.442	78.485
4888	-231.714	3.51066	1.03103	66.1866	40.0996	-95.5332	-176.713	-54.736	142.128	61.1791	39.5149	45.5623	52.6027	-102.33	100.33	-85.3469	159.251	-512.262	153.695	-56.441	172.095	-60.6297	-51.473	-71.775	325.466	-64.3402	-30.5373	-47.6598	106.108	-88.9388	49.085	-168.491	391.478	-368.118	110.004	-130.442	78.485
4889	-231.187	3.52779	1.00024	65.8787	40.6249	-95.73	-179.08	-52.6912	142.534	60.8647	39.1444	45.7057	52.1229	-101.726	100.216	-85.4158	159.103	-513.361	151.306	-53.4669	174.747	-63.4089	-50.9458	-68.5055	314.556	-54.0645	-38.0676	-38.8763	103.674	-89.2157	48.9122	-167.575	391.269	-368.179	109.261	-130.442	78.485
4890	-234.54	3.59741	1.03821	65.6448	39.3379	-95.6984	-180.394	-51.5927	142.03	61.4912	38.9704	48.1794	44.9802	-95.9464	99.7089	-87.6067	162.08	-512.53	155.719	-58.0964	171.694	-60.7526	-51.329	-75.5639	325.979	-65.176	-26.8474	-50.9343	110.162	-88.8752	46.5951	-166.185	390.88	-369.057	111.621	-132.365	79.6393
4891	-232.905	3.58043	1.03498	66.0479	39.7024	-95.0335	-172.735	-58.0186	141.48	61.268	40.5898	47.9085	46.5916	-97.3995	100.692	-88.0297	161.415	-512.165	155.015	-57.7066	172.284	-61.0665	-51.4699	-74.9004	326.64	-65.6906	-27.3811	-50.6168	109.381	-88.9253	45.5429	-163.999	388.034	-367.238	110.099	-131.706	80.7378
4892	-230.493	3.57042	1.02729	66.0126	39.1908	-95.1202	-172.863	-57.9342	141.971	60.8272	40.5175	47.704	47.0373	-97.5737	100.729	-87.712	160.661	-511.532	155.47	-58.6489	171.354	-59.8724	-51.8025	-72.412	321.682	-60.648	-35.0395	-42.5329	107.462	-88.6335	44.8801	-163.931	391.047	-369.864	109.853	-131.145	80.6975
4893	-230.751	3.6077	1.03785	65.773	39.3065	-95.3714	-173.848	-56.7975	142.524	60.052	40.4934	48.2325	44.7985	-96.5748	97.857	-86.0229	163.468	-512.455	155.537	-58.0583	172.92	-61.8054	-51.4029	-73.4303	320.988	-59.891	-38.2243	-38.847	108.707	-88.8607	47.1199	-166.321	393.011	-370.762	109.551	-130.678	80.0321
4894	-221.973	3.60509	1.04118	66.5266	40.1205	-94.9817	-172.78	-57.7581	141.879	60.6989	40.7913	47.9542	45.1846	-97.1634	96.692	-84.7251	163.773	-513.698	153.236	-55.1432	176.675	-65.5289	-50.8657	-74.6232	325.65	-64.3005	-33.6954	-44.0695	109.472	-89.0112	50.4905	-170.242	392.321	-368.751	110.123	-130.456	78.8616
4895	-215.189	3.56344	1.06166	66.7907	40.8465	-94.5808	-175.501	-55.181	143.273	59.5836	40.7333	47.5669	45.0204	-96.7793	96.0129	-83.6973	163.257	-513.731	152.691	-54.7053	177.984	-66.6613	-50.8336	-73.0714	324.143	-62.8034	-36.416	-41.0371	107.777	-89.1562	53.0821	-172.78	391.245	-366.861	110.401	-130.442	78.485
4896	-219.33	3.54763	1.08449	66.1589	41.7157	-94.5062	-180.875	-51.2418	141.821	62.0222	39.4414	46.9162	44.4632	-96.1745	91.9855	-79.5235	163.383	-514.58	152.204	-53.8099	180.347	-69.0613	-50.5347	-69.6898	313.949	-53.2924	-43.1729	-33.0254	105.024	-89.0236	50.2791	-169.005	388.384	-365.622	108.828	-129.752	79.9202
4897	-212.346	3.52362	1.13131	67.9115	42.7529	-95.4322	-178.425	-52.8245	143.387	59.7099	39.76	45.116	41.886	-94.3537	80.7163	-68.0813	165.316	-514.643	153.37	-54.8817	180.506	-69.3971	-50.4014	-75.4572	328.123	-67.024	-30.6844	-46.7168	109.231	-88.8829	48.1949	-167.594	382.13	-362.758	116.48	-137.395	83.6346
4898	-206.948	3.51652	1.12259	68.2529	42.6789	-95.2425	-177.011	-54.7084	141.151	62.1977	39.5957	44.8611	43.3122	-94.682	81.4356	-68.3145	163.586	-514.729	152.762	-54.4115	181	-69.6392	-50.4718	-73.1165	324.552	-63.352	-36.2663	-40.8867	107.403	-88.8336	45.4403	-164.12	381.204	-362.931	115.276	-136.99	84.7585
4899	-192.488	3.48337	1.15792	69.8462	46.7217	-95.3216	-180.963	-51.2157	141.828	61.8356	38.9793	44.0739	43.8871	-95.0473	78.8603	-65.4074	163.723	-513.951	156.401	-58.4981	178.245	-66.8083	-51.2144	-71.8126	323.151	-61.5411	-41.4266	-35.985	106.636	-89.8929	55.0987	-170.442	365.456	-347.178	113.223	-136.479	85.8115
4900	-200.202	3.49561	1.15913	66.4319	43.0815	-95.5323	-176.722	-54.3052	143.009	59.7808	40.0442	43.0831	41.5926	-93.1422	70.1939	-57.2899	166.042	-513.73	160.342	-62.2831	174.922	-64.1262	-51.3259	-69.6545	314.326	-53.2179	-50.2536	-25.4498	105.253	-89.0976	42.7347	-160.277	382.686	-365.135	114.078	-136.704	86.2172
4901	-203.243	3.48846	1.20364	69.4349	44.1956	-94.6814	-176.24	-55.5921	140.215	63.3551	39.8304	43.8458	40.3273	-91.8424	72.9151	-60.1254	165.07	-514.277	155.749	-57.6993	176.839	-65.5523	-50.9287	-75.6904	332.303	-70.3873	-32.1263	-46.0066	109.766	-90.0603	47.2073	-162.605	374.169	-356.824	112.624	-136.67	86.2808
4902	-199.189	3.49415	1.17527	66.8266	40.4274	-95.3053	-179.821	-52.4548	140.849	62.8566	38.9797	43.381	42.7136	-93.7025	72.723	-59.2059	164.047	-513.488	157.209	-59.6458	174.28	-62.9558	-51.3309	-73.3242	325.142	-63.2116	-39.1091	-38.7168	108.198	-88.4386	40.7591	-160.407	392.548	-373.727	113.793	-135.374	85.3442
4903	-202.226	3.49081	1.18682	68.238	42.2813	-95.0753	-177.609	-53.9176	141.262	61.9243	39.7837	42.5297	45.9297	-96.6087	71.4568	-57.3325	163.964	-513.26	159.518	-61.991	172.983	-61.7812	-51.6134	-75.6517	332.321	-70.1389	-29.7503	-49.3243	109.795	-88.5812	42.8982	-161.397	383.297	-365.25	113.024	-134.718	85.8546
4904	-193.07	3.49099	1.19301	70.5089	47.08	-94.7514	-174.69	-56.6201	140.869	62.2749	40.2659	42.5711	46.1862	-96.579	71.9899	-57.5561	162.963	-513.447	157.166	-59.7053	174.453	-62.9688	-51.3905	-72.6449	324.177	-62.1377	-37.8951	-40.7281	107.837	-90.0721	54.3701	-168.98	365.046	-346.893	110.588	-134.355	86.0027
4905	-201.223	3.4783	1.18083	67.137	42.6237	-95.3593	-179.03	-52.9201	141.218	62.2167	39.2542	41.6522	48.444	-98.1996	70.1288	-55.1238	162.592	-512.477	161.074	-64.1475	171.495	-59.9463	-52.1589	-70.2669	318.505	-56.5244	-44.5462	-33.7283	106.2	-89.0148	42.6492	-160.581	384.485	-366.371	111.878	-134.041	85.8381
4906	-197.409	3.50552	1.17142	68.1284	46.0436	-95.4464	-182.015	-50.5788	140.699	63.1401	38.5614	41.3382	47.4129	-98.1622	65.5925	-51.192	165.132	-513.058	163.694	-65.9303	169.156	-58.6836	-51.7066	-69.6639	312.772	-51.3148	-48.9148	-28.1224	105.763	-90.1828	48.8895	-164.26	372.372	-354.783	111.643	-135.226	86.1546
4907	-207.363	3.58167	1.2242	69.3677	46.0704	-95.4088	-177.947	-53.7631	141.639	61.7041	39.4568	44.3891	39.1888	-91.6933	67.1914	-55.4729	167.729	-511.455	165.187	-68.4545	166.228	-55.3188	-52.3284	-76.7075	323.624	-61.853	-36.5976	-41.443	112.294	-90.8406	53.6524	-167.391	367.768	-349.998	110.851	-135.597	85.8819
4908	-204.228	3.5851	1.21087	65.8262	41.6601	-95.2242	-180.424	-51.8927	140.289	63.3651	38.9731	43.6253	41.4035	-93.5584	65.4759	-53.3859	167.817	-511.952	167.619	-70.3341	164.287	-54.0605	-52.2802	-74.2953	316.595	-54.9002	-43.2853	-34.4024	110.743	-89.0285	43.899	-162.531	389.509	-370.634	113.158	-134.938	85.1153
4909	-204.573	3.58902	1.17567	67.2906	42.1686	-95.4337	-175.775	-55.3241	142.456	60.3996	40.0612	43.2285	42.8813	-95.0021	65.0999	-52.721	167.908	-512.198	167.879	-70.4494	164.854	-54.7642	-52.0727	-76.5771	324.417	-62.308	-35.468	-43.2635	112.348	-89.7579	45.8477	-163.251	386.242	-367.311	111.887	-134.361	84.9266
4910	-200.255	3.5794	1.17233	67.7642	42.917	-95.4892	-175.253	-55.3862	142.479	59.9251	40.4406	42.736	43.9388	-95.9907	64.5039	-51.8561	168.116	-512.447	167.35	-69.8419	165.366	-55.1376	-52.1958	-77.2911	327.964	-65.7262	-31.4943	-47.7222	112.659	-89.717	45.6508	-162.923	382.625	-363.794	111.96	-134.017	84.949
4911	-205.591	3.58968	1.14859	67.8311	42.8411	-95.5809	-178.709	-52.9254	142.068	61.1341	39.3841	43.4053	42.8653	-95.3222	67.4165	-54.6567	167.507	-513.043	164.469	-66.7406	166.339	-56.0601	-51.8685	-77.1045	327.949	-65.6018	-30.8838	-48.5733	112.44	-89.8654	45.4935	-161.623	381.488	-362.64	111.17	-133.679	85.0627
4912	-208.106	3.55475	1.22341	67.6523	45.5849	-93.854	-178.098	-53.8235	140.968	63.1049	39.8366	44.1397	41.4368	-93.9844	70.3706	-57.7369	166.699	-513.752	161.193	-63.1311	168.907	-58.5151	-51.4492	-71.0822	310.094	-48.634	-45.6036	-32.176	108.122	-90.7843	51.7477	-165.795	372.685	-353.586	110.114	-133.911	84.7014
4913	-210.144	3.55675	1.2246	67.7106	42.2426	-94.6803	-178.423	-53.6408	141.259	62.6267	39.4183	43.5668	42.4144	-94.3336	68.4301	-55.3625	165.891	-514.311	157.425	-59.3788	170.619	-59.8849	-51.1033	-76.2285	325.617	-63.2815	-30.7545	-48.4824	111.778	-89.3121	42.299	-158.926	384.157	-365.749	111.065	-133.544	85.4853
4914	-200.65	3.5707	1.18309	69.6346	46.8544	-95.0831	-178.116	-53.8417	141.69	62.0034	39.3513	43.4815	42.5785	-94.3409	68.1453	-54.9792	165.625	-514.013	159.303	-61.3069	169.961	-59.4084	-51.2227	-73.5895	319.211	-56.6223	-40.3947	-38.7065	110.143	-91.0501	53.6366	-166.274	366.402	-347.732	108.773	-133.111	85.6679
4915	-203.768	3.58482	1.23227	66.6872	42.6719	-94.4224	-180.96	-52.3537	139.931	64.9161	38.5336	44.0561	40.6094	-92.7454	66.6281	-54.243	166.704	-514.707	159.383	-60.8166	170.69	-60.4961	-50.9384	-73.5484	315.775	-53.2516	-43.7856	-35.0647	110.76	-89.9767	43.6868	-159.737	385.12	-366.147	110.515	-133.153	85.2432
4916	-204.363	3.56849	1.22557	67.6047	45.5551	-94.4733	-179.47	-53.567	140.113	64.5091	38.8191	43.1711	42.5486	-94.4251	64.2591	-51.4974	166.997	-513.088	165.577	-67.8661	167.152	-56.7763	-52.0543	-72.202	313.594	-50.811	-48.5549	-30.4844	109.86	-91.1322	49.8148	-163.218	373.781	-354.99	108.99	-132.881	85.5094
4917	-202.49	3.56886	1.24278	69.0939	44.017	-95.0437	-178.944	-53.0173	141.21	62.3518	39.4026	42.502	43.8656	-94.7054	62.3981	-49.1625	166.157	-514.153	159.78	-61.7289	170.179	-59.4791	-51.4764	-77.2829	328.844	-65.2125	-34.0093	-46.7457	113.354	-90.3997	45.4696	-160.245	379.018	-360.528	109.645	-132.752	85.8636
4918	-197.028	3.56467	1.24633	69.0183	47.4235	-94.9483	-176.186	-55.3083	140.972	62.271	39.9398	42.2126	44.6942	-94.8905	61.9936	-48.3197	165.092	-514.522	155.89	-57.9491	171.684	-60.4972	-51.25	-71.6204	311.601	-48.9355	-47.6012	-31.609	109.293	-91.3967	52.6967	-165.142	369.101	-350.229	108.55	-133.039	85.4514
4919	-201.781	3.56513	1.22935	68.2594	43.0353	-95.2779	-175.612	-55.4752	142.059	60.8078	40.1408	41.8704	45.665	-95.5636	61.4	-47.4752	164.823	-513.794	159.812	-62.0739	169.103	-58.2679	-51.5769	-77.8454	329.562	-66.1571	-27.4432	-53.9495	113.696	-89.671	41.8496	-157.772	383.11	-364.933	110.162	-132.586	85.8494
4920	-200.878	3.57927	1.20139	70.3415	47.1464	-95.3018	-177.277	-54.5012	140.917	62.4971	39.4229	42.3289	46.4368	-95.9354	64.7515	-50.4804	163.191	-512.704	162.508	-65.2518	166.683	-55.9156	-51.9634	-74.6015	320.509	-57.2725	-36.6562	-44.3522	111.664	-91.3582	53.5001	-165.595	365.704	-347.085	108.29	-132.962	85.4608
4921	-199.538	3.58243	1.21171	67.0425	43.7936	-95.2959	-180.685	-51.8212	140.205	63.6837	38.6886	41.6321	48.3884	-97.5902	62.7745	-48.1725	163.278	-512.937	163.85	-66.1492	165.142	-55.0085	-51.6171	-71.4256	309.192	-46.6354	-46.4758	-33.2994	109.446	-89.6651	41.8129	-157.604	382.142	-364.146	110.246	-132.809	85.9715
4922	-193.304	3.57728	1.23444	68.1093	42.5399	-94.8544	-174.685	-56.1642	141.728	61.0891	40.5335	41.7989	48.4352	-97.5295	64.0068	-49.2793	162.681	-513.857	158.248	-60.3761	168.759	-58.2033	-51.0436	-75.211	322.092	-58.7967	-35.3853	-45.7666	112.006	-89.2911	42.4702	-159.478	386.9	-367.817	110.619	-132.416	85.473
4923	-196.406	3.58215	1.19885	68.6331	46.4009	-95.1826	-179.101	-52.6902	141.341	62.0599	39.4357	41.026	49.5631	-98.4289	61.2649	-46.3144	163.048	-514.107	161.618	-63.3161	168.228	-58.1938	-51.1483	-71.2387	311.79	-48.9735	-46.315	-32.9549	108.893	-90.6907	49.8333	-163.41	373.298	-354.57	108.425	-132.172	85.8014
4924	-178.262	3.5539	1.26732	71.6885	49.5577	-93.2013	-167.544	-63.5731	133.163	69.4864	41.7275	37.4365	64.3038	-111.349	56.2238	-38.0532	160.934	-513.121	163.444	-65.8796	165.865	-55.5017	-51.6382	-77.1022	329.078	-65.6851	-26.5736	-54.7001	113.116	-92.1437	56.5291	-169.366	364.143	-345.301	106.315	-131.92	85.6886
4925	-193.94	3.55967	1.22693	71.1493	48.8455	-94.1958	-176.696	-55.8736	135.952	67.9234	39.4325	37.6637	65.7289	-113.119	58.9734	-40.2687	160.289	-510.112	171.086	-75.2011	159.661	-48.9989	-53.1275	-74.0672	320.858	-57.7042	-35.2902	-45.4058	111.037	-92.353	56.0981	-168.646	365.941	-347.038	105.907	-131.904	85.4691
4926	-197.436	3.54697	1.22725	68.3796	46.3736	-95.2495	-180.143	-52.3279	140.039	63.7724	38.796	36.9024	67.3536	-115.1	55.6639	-36.7849	161.518	-509.34	171.77	-76.4953	158.051	-47.0513	-53.6132	-70.7373	309.572	-47.2658	-45.6947	-33.3652	108.393	-91.2201	46.0947	-161.045	379.664	-361.333	107.041	-131.997	85.6859
4927	-198.39	3.54178	1.21901	71.4966	50.0229	-95.1292	-174.686	-56.9164	141.774	61.6486	39.8236	37.2995	67.5313	-115.853	57.9483	-38.9706	161.307	-508.59	172.005	-77.3292	157.696	-46.436	-53.8841	-73.2866	317.988	-55.3762	-36.8431	-43.0089	110.009	-92.2794	59.6053	-172.093	363.232	-343.746	106.213	-132.196	84.8798
4928	-198.654	3.5446	1.21295	68.875	44.7997	-95.3233	-174.787	-56.1114	142.273	60.404	40.3594	36.7121	68.8897	-116.68	56.6699	-37.4646	161.354	-508.951	172.147	-77.1611	158.119	-47.0717	-53.833	-73.9084	320.793	-57.8684	-35.7431	-44.5316	110.517	-90.6329	46.3498	-163.436	386.402	-366.635	108.175	-131.59	84.5828
4929	-196.034	3.52518	1.21724	68.9471	45.5479	-95.4435	-174.874	-55.7097	142.444	59.9326	40.5176	35.9843	69.8438	-117.48	54.6889	-35.204	161.812	-510.015	169.405	-73.8356	160.539	-49.4154	-53.5051	-72.5707	318.864	-56.1036	-39.4316	-40.31	109.173	-90.8179	48.0035	-164.919	385.862	-365.701	107.837	-131.28	84.1961
4930	-190.719	3.533	1.21432	69.1336	47.4766	-95.4195	-175.743	-55.1775	142.05	60.6176	40.1638	36.1945	69.4855	-117.333	55.5388	-36.0587	161.802	-512.669	162.016	-65.0337	165.676	-54.7147	-52.1694	-69.9768	311.956	-49.5749	-46.2481	-32.7007	107.167	-90.8456	52.0907	-168.36	379.963	-359.573	107.509	-131.029	84.198
4931	-188.259	3.53352	1.23715	69.5964	46.2432	-95.3585	-176.218	-55.098	141.587	61.4369	39.8323	36.4071	69.4069	-117.09	56.7801	-37.1622	161.109	-512.592	160.954	-64.2083	165.781	-54.5264	-52.2622	-72.1615	319.284	-56.4191	-40.3271	-39.6129	108.787	-90.4443	46.582	-162.519	381.037	-361.649	105.946	-130.154	85.2199
4932	-183.474	3.53583	1.26212	69.3627	46.7736	-94.6866	-181.028	-51.146	139.901	63.9002	39.1506	35.8827	70.881	-118.397	54.9662	-35.1403	161.242	-513.024	163.211	-65.9663	164.908	-54.2882	-52.0589	-70.7918	315.188	-52.6113	-43.1634	-36.2268	107.618	-90.504	47.4557	-163.33	381.19	-361.325	105.945	-130.154	85.1279
4933	-183.106	3.53874	1.22378	72.6489	50.6179	-95.1856	-177.872	-53.7409	141.458	61.8637	39.5694	36.357	68.9482	-116.875	56.0866	-36.5565	161.385	-513.791	159.078	-61.7229	166.943	-56.0239	-51.5883	-74.2288	326.329	-63.3558	-32.4633	-47.8887	109.884	-91.6793	60.5016	-173.637	363.867	-343.302	104.808	-130.153	84.782
4934	-183.883	3.54187	1.29712	71.1295	47.376	-94.5911	-177.329	-54.1677	140.46	62.9021	39.9196	36.4628	68.1409	-115.855	55.1744	-35.8368	161.217	-515.806	149.768	-51.6807	174.621	-63.1587	-50.3953	-74.4201	325.957	-63.102	-33.2347	-46.7764	110.096	-90.5916	49.3222	-164.594	378.818	-359.158	105.796	-130.461	85.6071
4935	-177.795	3.55241	1.25036	72.5074	51.6109	-95.2233	-178.296	-53.4621	141.334	62.124	39.3553	37.1052	66.566	-114.5	57.2291	-38.0365	160.747	-515.502	148.767	-51.1022	174.814	-63.0077	-50.5376	-71.6917	318.516	-55.7603	-41.7121	-37.8386	108.273	-91.6992	62.6393	-175.191	362.206	-341.589	104.656	-130.443	85.1357
4936	-182.054	3.53255	1.30489	70.7511	47.0671	-94.6015	-176.907	-55.1069	139.418	64.3074	39.5564	35.9823	70.452	-117.608	55.1457	-34.9245	159.958	-515.344	148.593	-51.1762	175.605	-63.3203	-50.8588	-73.506	324.964	-61.5736	-36.8937	-43.7601	109.569	-91.0405	49.9134	-165.069	382.713	-362.278	105.744	-130.509	84.9072
4937	-179.939	3.52967	1.27537	70.4785	48.2912	-95.5289	-176.449	-54.7187	142.437	60.4546	39.8743	35.8501	69.449	-116.437	54.006	-33.8555	159.967	-515.215	146.208	-49.1379	177.77	-64.9958	-50.9163	-70.6868	317.793	-54.8611	-44.1242	-35.6305	107.167	-90.5539	50.8959	-166.027	379.038	-358.727	105.814	-130.29	85.1214
4938	-176.811	3.51616	1.28787	73.5731	51.8633	-95.087	-175.996	-55.3691	140.732	62.3591	39.9652	35.4961	70.5973	-117.233	53.9287	-33.4905	159.69	-514.476	151.172	-54.1616	174.684	-62.4608	-51.2782	-74.4344	329.502	-66.1805	-32.5729	-48.1241	109.656	-91.4654	63.2434	-176.133	362.482	-341.51	105	-130.364	84.7571
4939	-182.28	3.50415	1.32971	70.4803	46.6491	-94.8205	-179.041	-51.971	144.187	59.0418	40.0365	36.2473	67.745	-114.563	55.8333	-35.7935	159.342	-515.32	145.3	-48.2185	179.918	-67.0254	-50.7898	-74.4307	329.133	-66.362	-29.0764	-51.2991	109.362	-90.1667	48.6017	-164.187	383.57	-363.332	105.477	-129.923	85.1456
4940	-171.744	3.51566	1.3592	71.4088	49.5791	-93.1802	-171.256	-59.3981	139.157	63.897	41.5809	35.6271	76.2223	-123.458	59.9324	-38.109	158.124	-515.448	142.515	-45.7151	181.942	-68.5391	-50.6507	-71.0708	320.273	-57.7114	-39.8335	-39.8785	107.148	-91.8943	58.9679	-173.313	376.646	-355.61	105.258	-131.296	84.5476
4941	-174.02	3.5216	1.37029	71.5162	49.9721	-92.8176	-173.064	-58.7746	137.19	66.8423	40.7309	35.5413	76.0014	-124.102	55.7676	-34.3175	159.883	-514.839	146.181	-49.5173	178.708	-65.7351	-50.822	-71.9158	318.578	-56.3881	-40.9348	-37.7617	107.254	-92.0817	58.888	-172.915	375.367	-354.986	107.112	-133.829	84.8444
4942	-178.072	3.51904	1.31376	70.7522	49.142	-93.4987	-174.651	-57.5411	138.494	65.7075	40.0834	35.766	74.8419	-123.215	56.2707	-34.9975	159.994	-514.834	145.924	-49.3427	179.519	-66.373	-50.9076	-70.9324	316.926	-54.9592	-42.6836	-35.4207	106.189	-91.9603	57.5498	-172.349	379.316	-358.729	107.459	-133.858	84.4553
4943	-180.914	3.52818	1.35419	70.4046	48.2611	-91.5773	-168.812	-64.3154	130.368	74.729	40.4577	36.8369	80.997	-130.46	66.3776	-44.0522	158.27	-513.092	147.86	-52.8203	174.487	-60.6326	-51.8098	-71.0891	316.015	-55.0871	-32.9177	-44.1027	105.312	-92.4369	57.5688	-172.727	380.19	-360.166	108.094	-136.219	83.6431
4944	-192.096	3.48607	1.35981	71.0365	49.1368	-93.1848	-172.397	-60.2125	135.306	69.0206	40.0553	35.8901	84.4539	-133.78	65.7882	-42.6283	158.407	-512.677	144.572	-50.2032	177.458	-62.6804	-52.3004	-73.4883	324.794	-63.5744	-26.2443	-51.6325	107.059	-92.5404	59.2982	-174.208	377.816	-357.617	107.817	-135.851	83.4302
4945	-179.431	3.47798	1.40577	70.4912	47.0492	-92.5036	-169.225	-61.1033	138.604	64.6139	42.1193	37.4072	80.7782	-130.659	73.2283	-50.9993	158.297	-512.927	137.629	-43.804	185.171	-68.9778	-52.4545	-72.4656	327.577	-66.331	-31.4483	-45.7775	105.944	-91.696	56.647	-173.186	385.991	-365.163	108.126	-135.832	83.8586
4946	-185.028	3.45366	1.40127	70.5233	46.5839	-93.3554	-171.69	-59.6407	139.393	64.3881	40.8596	36.2704	82.6415	-132.007	69.2248	-46.5063	158.028	-512.405	141.395	-47.6693	181.207	-65.5078	-52.5864	-72.2768	329.847	-68.4936	-33.5804	-43.4116	105.566	-91.3109	55.5434	-172.316	389.102	-368.045	106.916	-134.597	83.9643
4947	-184.89	3.45128	1.39657	69.9615	45.7204	-93.5979	-172.613	-59.4389	138.909	65.3644	40.1421	36.2949	81.9254	-131.281	68.6515	-45.9383	157.845	-512.143	140.688	-47.2952	180.524	-64.5296	-52.7394	-72.7678	331.805	-70.4347	-32.0028	-45.0865	105.906	-90.9594	55.7004	-173.01	394.375	-372.366	105.861	-132.97	83.5936
4948	-191.232	3.46419	1.33585	69.7171	45.3943	-94.4736	-175.734	-56.7436	140.13	64.2905	39.2069	37.0556	78.7858	-128.305	70.1671	-47.9815	157.616	-512.519	137.061	-43.7625	183.721	-67.1781	-52.5812	-72.8252	331.12	-69.8981	-30.3358	-46.9254	106.086	-90.9805	53.568	-170.071	393.537	-372.26	104.771	-132.413	83.9883
4949	-179.461	3.41204	1.45407	68.8836	44.1626	-93.9151	-179.133	-52.5598	144.095	60.0346	39.9979	36.338	75.8176	-123.91	66.6479	-44.7571	157.391	-512.486	137.477	-44.2158	183.265	-66.7939	-52.4933	-73.3961	333.375	-72.0907	-29.1073	-48.041	106.331	-90.1321	53.9482	-173.071	402.333	-379.005	106.135	-131.75	82.7624
4950	-186.67	3.42457	1.39459	68.5836	43.8289	-94.3847	-180.057	-52.7903	142.817	62.1808	38.7172	37.3281	72.8818	-121.524	68.8963	-47.5267	157.293	-512.478	138.73	-45.3346	182.087	-65.8799	-52.3451	-72.5484	330.21	-69.084	-30.5621	-46.5721	105.982	-89.8704	52.5202	-171.95	400.122	-377.228	107.235	-132.393	82.8275
4951	-183.254	3.43296	1.3703	67.8528	43.1836	-94.1029	-179.364	-54.2213	141.584	64.1088	38.3118	38.0928	71.2642	-120.457	70.8475	-49.7815	157.273	-512.859	137.815	-44.1591	184.018	-67.8623	-51.9757	-70.8103	324.746	-63.4959	-37.2931	-39.5818	104.885	-89.2137	53.7327	-174.956	405.693	-381.083	107.783	-131.48	81.6782
4952	-194.195	3.44121	1.2996	66.629	43.989	-94.1109	-179.219	-54.4721	141.516	64.2689	38.2396	38.4529	70.288	-119.788	71.5385	-50.7452	157.584	-512.547	142.472	-48.4167	180.727	-65.5107	-51.9163	-66.7183	312.481	-51.9065	-47.4795	-27.8724	101.763	-89.8102	54.1243	-173.617	400.535	-377.058	106.009	-130.733	82.272
4953	-188.22	3.4492	1.30803	67.0252	44.7979	-93.4624	-176.75	-57.0872	139.988	65.9864	38.6537	38.5179	70.9787	-120.636	71.9266	-51.0734	157.612	-512.864	143.984	-49.4351	180.699	-66.055	-51.5333	-66.4537	311.277	-50.8366	-47.4703	-27.8544	101.617	-89.375	54.0056	-174.024	395.832	-372.955	107.181	-131.28	82.5533
4954	-188.068	3.43631	1.29429	67.9288	42.7659	-94.7609	-175.326	-57.0593	141.543	62.8612	39.2108	38.4707	68.1749	-116.793	71.8731	-51.4803	157.514	-513.038	140.261	-45.9008	184.011	-68.7619	-51.4605	-72.3474	329.629	-68.372	-32.7189	-44.2629	105.687	-88.6506	53.0098	-174.989	404.08	-379.487	108.351	-131.041	81.2743
4955	-198.394	3.44273	1.25973	67.7517	42.8693	-94.6879	-175.063	-57.4019	140.848	63.5397	39.2478	38.4389	68.3813	-116.913	71.6484	-51.2622	157.546	-512.265	147.186	-52.6046	178.3	-64.1908	-51.6087	-73.1652	330.727	-69.5833	-28.8902	-48.3639	106.224	-88.8888	51.9165	-172.704	398.561	-375.429	107.616	-131.035	81.9779
4956	-194.299	3.4594	1.22218	67.5148	42.5566	-95.4784	-175.107	-56.0153	141.916	61.0202	39.9447	39.1292	65.9831	-113.744	74.1381	-54.2528	156.721	-511.846	144.967	-50.8527	178.937	-64.3494	-51.8459	-71.1604	325.402	-64.3938	-34.8476	-42.0246	105.131	-88.6841	53.8881	-175.976	401.038	-376.71	108.789	-131.197	81.0161
4957	-188.717	3.47245	1.19694	66.4169	44.0916	-95.3695	-174.413	-56.2781	142.209	60.28	40.5064	38.6805	67.6488	-115.239	73.0292	-52.9611	156.863	-512.691	144.471	-49.5957	180.999	-66.8473	-51.3867	-66.2361	310.776	-50.3645	-48.0683	-27.1843	101.507	-88.619	53.2336	-175.144	397.894	-374.172	109.234	-131.496	81.3134
4958	-197.28	3.47699	1.16645	67.7211	42.9533	-96.1202	-174.766	-56.9369	142.173	60.8497	39.3826	39.3379	67.059	-114.669	75.9642	-55.9789	156.112	-513.282	141.406	-46.28	185.088	-70.7642	-50.9166	-71.619	326.523	-65.3822	-31.1626	-46.8084	105.633	-88.2058	49.776	-171.423	397.598	-374.498	108.629	-130.2	81.3322
4959	-200.905	3.48602	1.14957	66.6377	41.6442	-95.6688	-177.169	-54.3174	142.241	60.9805	39.4321	40.6132	65.3372	-112.934	81.5281	-62.0908	155.505	-512.36	146.027	-50.7776	182.527	-68.9171	-51.2288	-70.3351	322.652	-61.5343	-36.3743	-41.2868	105.009	-87.9116	50.9437	-173.957	401.786	-377.108	110.013	-130.394	80.0752
4960	-194.719	3.4902	1.14389	66.6952	41.7763	-95.7113	-182.423	-50.2166	141.015	62.963	38.2593	40.2585	66.5522	-114.207	80.4757	-60.9472	155.871	-512.678	148.927	-52.9667	181.684	-68.8273	-51.0939	-71.5375	325.949	-64.5689	-33.5472	-44.5069	105.925	-87.8885	54.0253	-178.097	403.883	-377.428	111.149	-130.439	78.5212
4961	-202.079	3.46791	1.14858	66.8039	41.5489	-95.369	-174.77	-56.2534	141.942	60.8899	40.1552	40.5382	63.3809	-111.55	79.9092	-61.0208	157.103	-513.166	144.265	-48.2193	185.724	-72.3904	-50.8148	-72.7813	329.095	-67.9827	-29.0122	-48.6756	106.392	-88.261	50.7613	-173.356	402.612	-377.722	110.173	-130.566	79.3851
4962	-203.154	3.46918	1.14677	66.4731	41.0818	-95.5017	-177.433	-54.2999	141.782	61.6215	39.3566	41.0016	62.9729	-111.119	81.615	-62.8543	156.613	-513.115	142.735	-46.8085	187.936	-74.2784	-50.9017	-70.8306	323.216	-62.148	-35.7339	-41.5325	105.224	-88.1015	51.0463	-174.287	406.997	-381.012	110.535	-130.442	78.485
4963	-201.601	3.46714	1.15151	66.2915	41.0209	-95.3107	-175.506	-55.7599	141.491	61.4932	39.9847	40.5837	63.9183	-112.129	79.8851	-61.0842	157.175	-513.449	142.788	-46.5092	189.221	-75.6991	-50.9442	-70.8115	322.407	-61.2954	-37.6112	-39.2183	105.117	-88.0053	50.3647	-173.462	408.921	-382.842	110.32	-130.442	78.485
4964	-217.231	3.45162	1.16095	66.1594	41.1405	-95.6402	-181.986	-50.4799	141.453	62.4217	38.4874	40.5371	62.975	-111.485	79.0447	-60.4906	157.909	-512.61	146.201	-50.1981	184.984	-71.5928	-51.5393	-70.1527	321.561	-60.4694	-39.3493	-37.2439	104.488	-88.8318	51.6914	-173.459	406.711	-380.856	109.464	-130.442	78.485
4965	-214.35	3.54088	1.14267	67.7788	42.6652	-95.4867	-175.869	-55.0703	142.578	60.1102	40.1957	41.6543	57.9825	-109.455	71.1434	-55.0498	163.91	-512.307	150.825	-54.5555	181.303	-68.7629	-51.4506	-78.0215	333.954	-72.52	-26.9551	-50.2382	110.774	-90.1968	53.7029	-173.782	396.615	-372.447	110.862	-132.511	79.27
4966	-223.343	3.53901	1.12566	67.7606	42.5061	-95.1246	-177.864	-54.5175	140.359	63.5152	39.091	42.1937	57.6902	-109.372	74.2507	-58.0053	163.506	-511.365	156.177	-60.1654	177.54	-65.4679	-51.9171	-75.1651	326.82	-65.3082	-33.7793	-43.2594	108.834	-90.2797	52.7829	-172.359	393.512	-369.967	109.603	-131.435	79.6536
4967	-222.786	3.52791	1.10604	68.6397	44.0811	-95.3707	-175.211	-55.9125	142.05	60.8622	40.0552	42.1145	57.9771	-109.207	75.9354	-59.4544	162.741	-510.696	157.262	-61.658	176.984	-64.7578	-52.299	-75.0175	329.304	-67.8473	-30.7867	-46.6607	108.509	-90.8302	54.6205	-172.116	383.652	-361.352	107.98	-130.83	80.5146
4968	-224.44	3.52026	1.09023	68.3589	44.0052	-95.3811	-180.128	-52.2454	140.859	62.9216	38.8334	42.4175	57.173	-108.364	78.0586	-61.4167	162.006	-509.992	159.156	-63.9857	175.189	-62.9413	-52.6884	-74.4911	328.75	-67.5925	-28.64	-48.7338	107.839	-90.7947	53.8398	-171.067	381.514	-359.814	107.32	-130.364	80.6978
4969	-214.283	3.52662	1.08765	67.9996	43.0375	-95.2743	-176.261	-55.1075	141.608	61.4555	39.8933	42.7265	56.727	-107.92	79.5903	-62.8135	161.433	-511.145	151.527	-56.206	180.253	-67.1758	-52.3156	-72.7738	325.39	-64.0977	-34.1575	-43.0447	106.495	-89.7967	53.7129	-173.411	389.77	-366.39	108.916	-130.302	79.7009
4970	-215.042	3.52178	1.10564	68.3424	44.0352	-95.544	-178.887	-53.0182	141.699	61.7076	39.1934	42.8126	56.7171	-107.792	80.3999	-63.5532	161.091	-512.484	144.6	-49.0151	186.783	-72.8915	-51.9433	-73.1641	326.537	-65.7148	-28.9279	-48.0255	106.298	-89.4218	54.0959	-173.174	386.781	-363.898	108.061	-130.004	79.9853
4971	-215.93	3.51261	1.09233	67.9891	43.4457	-95.0762	-176.013	-55.5602	141.015	62.2486	39.8461	43.3059	55.7571	-106.82	83.0733	-66.3041	160.644	-511.008	149.693	-54.6715	181.758	-68.2819	-52.4636	-71.8645	324.231	-63.2892	-33.417	-43.3664	105.445	-89.5704	55.8137	-175.425	387.753	-364.101	108.674	-130.107	79.3367
4972	-223.571	3.48662	1.12056	67.0633	42.7431	-94.8926	-177.205	-54.0964	142.583	60.5789	40.0736	43.3156	55.3877	-106.265	82.9961	-66.2088	160.348	-511.888	143.104	-48.0391	188.497	-74.1773	-52.3268	-71.3047	321.271	-61.5582	-26.8468	-48.6312	104.19	-88.8995	51.5511	-171.333	392.048	-368.881	108.133	-130.157	79.0933
4973	-237.504	3.4932	1.07327	66.1914	42.0555	-95.4211	-176.987	-54.7486	141.559	61.8909	39.3778	42.7779	55.9187	-106.069	81.2652	-64.2486	159.675	-509.034	157.893	-63.5706	175.354	-62.487	-53.5558	-68.4886	312.236	-53.2375	-32.3229	-42.1047	102.286	-89.0069	51.2151	-170.435	391.301	-368.506	107.565	-130.188	79.0879
4974	-234.611	3.51035	1.04804	66.2028	42.0181	-95.1942	-176.4	-55.2923	141.371	62.1491	39.4976	43.4695	55.6002	-105.736	85.2774	-68.508	159.355	-505.75	170.078	-76.883	167.269	-55.203	-54.9346	-69.6257	317.19	-57.4174	-33.2421	-42.1582	103.5	-88.9479	54.2138	-173.993	388.361	-364.935	108.624	-130.442	78.485
4975	-231.988	3.52148	1.03297	66.0721	42.9729	-95.0376	-175.016	-56.4501	141.004	62.3742	39.8146	43.1734	57.0502	-107.092	85.2602	-68.2667	159.294	-503.349	178.227	-85.9869	165.289	-53.3302	-56.0735	-67.8056	311.816	-52.2753	-38.2072	-36.5193	102.264	-89.1951	55.1169	-174.3	384.894	-361.867	108.209	-130.442	78.485
4976	-226.851	3.54037	1.0034	66.0254	42.5985	-95.224	-174.98	-56.1709	141.671	61.3526	40.0464	43.47	57.2746	-107.474	87.8639	-71.1114	159.724	-503.103	181.416	-89.0436	164.867	-53.2565	-56.2418	-68.9403	316.357	-56.0746	-38.8764	-36.6975	103.369	-89.1345	56.06	-175.568	385.905	-362.444	108.611	-130.442	78.485
4977	-237.316	3.52909	1.0061	65.8946	41.8602	-95.0633	-173.82	-57.0829	141.507	61.3396	40.4074	43.603	57.3684	-107.693	89.2399	-72.6211	160.025	-502.921	181.578	-89.3411	163.896	-52.1952	-56.4449	-71.5136	322.815	-62.9212	-27.1936	-48.5709	104.658	-89.0539	53.3652	-172.194	385.452	-362.966	107.708	-130.354	78.7203
4978	-217.449	3.53651	0.995526	67.3002	43.9879	-95.2183	-175.938	-55.7318	141.924	61.4624	39.7097	44.0036	56.9278	-107.62	91.6734	-75.2548	160.354	-501.991	185.096	-93.9503	161.194	-48.7795	-57.4534	-70.025	321.396	-60.9456	-32.2976	-44.2486	103.828	-89.4299	58.2957	-176.348	376.87	-354.188	107.581	-129.939	78.7447
4979	-229.432	3.52583	1.00682	66.7479	42.2335	-95.1153	-175.101	-56.4275	141.924	61.3816	39.9371	44.1215	56.3587	-106.989	92.0472	-75.6828	160.318	-501.578	184.62	-93.5843	160.123	-47.8738	-57.6042	-71.2385	325.911	-64.9327	-33.6935	-43.124	104.773	-89.0375	56.3363	-175.407	384.349	-361.017	108.567	-130.442	78.485
4980	-231.737	3.5195	1.01502	66.6379	41.8417	-94.9642	-173.914	-57.5164	141.623	61.7008	40.0981	44.1867	56.3887	-106.768	92.5092	-76.1472	160.012	-501.747	184.023	-92.7998	160.832	-48.6977	-57.3954	-71.7596	327.899	-66.7445	-33.8752	-43.0727	105.292	-89.1466	56.7101	-175.649	386.258	-362.598	108.496	-130.442	78.485
4981	-236.551	3.50405	1.03692	66.3673	40.9887	-95.242	-178.549	-53.54	140.769	62.8186	39.2247	44.0874	55.8371	-105.975	92.1254	-75.8272	159.934	-502.318	180.732	-89.2712	158.307	-46.155	-57.2901	-71.6815	327.587	-66.3603	-34.7567	-42.1432	105.244	-89.0205	55.2978	-174.521	389.828	-365.963	108.556	-130.442	78.485
4982	-242.89	3.46706	1.06339	65.0258	39.1009	-94.7823	-177.055	-54.5094	143.029	60.519	39.9149	44.174	53.8816	-104.09	91.3725	-75.299	160.068	-502.731	179.569	-87.9301	158.921	-46.9221	-56.8879	-73.3955	331.301	-70.7768	-24.4738	-52.1988	106	-88.1063	48.4011	-168.151	394.13	-371.479	108.341	-130.307	79.2265
4983	-237.661	3.49303	1.01736	64.5032	39.7464	-95.1452	-176.95	-55.3541	141.263	62.6886	39.1619	44.7397	51.5911	-102.047	92.5677	-76.7239	159.95	-503.737	176.991	-84.7504	158.456	-46.8167	-56.1583	-68.1153	315.777	-55.3465	-41.7547	-33.7064	102.57	-88.5722	51.1385	-170.862	394.522	-370.831	108.648	-130.442	78.485
4984	-241.282	3.53152	1.04858	64.5238	37.5212	-95.082	-175.591	-56.1784	141.138	62.3632	39.7087	45.8841	49.7344	-100.852	92.9897	-78.507	161.786	-504.383	174.779	-82.146	156.977	-45.4923	-55.9556	-72.3033	322.778	-61.9387	-36.5297	-39.6189	106.481	-87.9245	47.7543	-168.519	401.878	-377.811	109.083	-130.442	78.485
4985	-238.648	3.52734	1.03952	65.3197	39.9688	-95.3845	-181.257	-51.6805	140.262	63.9653	38.3109	45.3892	51.5194	-102.473	93.283	-78.437	161.678	-505.453	174.651	-81.4455	158.187	-46.7638	-55.7209	-70.4209	320.405	-59.4792	-39.9736	-36.2168	104.9	-88.8861	51.8416	-171.017	392.675	-368.869	108.606	-130.442	78.485
4986	-243.399	3.50662	1.0722	65.5075	39.2835	-94.7126	-184.01	-49.5448	139.334	65.5285	37.9776	45.3679	51.5105	-102.473	93.2252	-78.3255	161.517	-507.429	170.152	-75.9246	161.315	-49.9584	-54.9242	-72.5689	326.07	-65.4298	-29.3485	-47.2392	106.025	-88.5225	48.8976	-167.897	393.312	-370.322	108.012	-130.265	79.0269
4987	-244.475	3.53153	1.06746	66.0321	39.6606	-95.4074	-188.217	-46.633	138.793	66.8906	36.3414	44.8675	52.6661	-105.002	89.382	-74.5846	163.791	-508.007	171.921	-77.1623	160.703	-49.7956	-54.7056	-73.674	326.963	-66.1787	-30.4128	-46.1494	106.816	-88.4452	47.0222	-165.385	391.996	-370.05	107.75	-130.647	80.0976
4988	-242.542	3.52825	1.06375	66.7882	40.8653	-95.0486	-180.269	-52.9572	139.951	64.7282	38.2426	44.8257	53.1967	-105.246	89.754	-74.7547	163.102	-508.311	167.714	-73.1618	161.717	-50.2624	-54.7046	-73.9379	329.511	-68.5769	-28.2753	-48.9113	107.115	-89.3447	49.9124	-166.645	386.762	-364.965	107.495	-131.189	80.0435
4989	-243.894	3.5336	1.08495	66.4719	40.637	-95.4776	-185.667	-48.6739	139.069	66.2711	36.7716	44.2711	54.7037	-107.571	87.3032	-72.3769	164.845	-509.949	166.04	-70.3077	161.636	-50.7744	-53.9509	-72.2148	322.567	-61.7642	-37.3243	-38.9773	106.01	-89.1651	49.1163	-166.338	391.006	-368.854	108.147	-131.717	80.0168
4990	-238.449	3.52601	1.09131	66.2283	41.4198	-94.8595	-178.204	-53.9586	140.89	62.931	39.3221	43.9265	55.5571	-108.153	86.829	-71.8723	164.953	-510.941	163.126	-66.8984	164.476	-53.5805	-53.4428	-70.4167	318.615	-57.7611	-42.0474	-34.0155	104.716	-89.2301	50.7433	-168.023	389.879	-367.144	107.874	-131.034	79.6189
4991	-233.091	3.52665	1.05412	66.4984	42.222	-94.9672	-177.702	-54.2987	141.173	62.5027	39.4366	43.7999	55.027	-107.343	87.0133	-72.0989	164.802	-512.759	160.092	-62.7384	168.08	-57.5153	-52.4664	-69.4141	317.823	-56.9399	-43.3649	-32.5831	103.892	-89.9255	53.6833	-170.247	388.337	-364.977	107.228	-130.591	79.1037
4992	-231.579	3.53181	1.06103	67.9238	43.3608	-95.5725	-179.846	-52.1431	141.797	61.6837	39.0581	43.521	55.1227	-106.891	85.9441	-71.026	164.447	-513.791	158.219	-60.297	170.935	-60.4022	-51.958	-73.1045	327.001	-66.4097	-27.5291	-49.2676	106.288	-89.4483	54.4072	-170.882	381.519	-358.877	106.943	-130.194	79.3081
4993	-231.205	3.53506	1.04921	67.5369	43.2823	-95.0641	-175.726	-55.7066	140.736	62.3746	39.9854	43.4635	56.3178	-107.828	86.7247	-71.3591	163.593	-512.756	160.775	-63.2499	170.242	-59.8418	-52.2621	-71.6014	321.748	-61.8992	-27.1735	-48.7016	104.837	-88.9011	53.0465	-170.245	381.006	-358.96	106.94	-130.082	79.403
4994	-233.453	3.54078	1.03344	67.1418	42.5721	-95.0038	-174.305	-56.5015	141.717	61.0325	40.5269	43.1946	58.5096	-109.433	87.1623	-71.3318	162.594	-508.375	173.041	-77.6057	162.629	-52.2	-54.423	-70.639	320.54	-60.1738	-33.6467	-42.5296	104.454	-89.0625	55.2265	-173.293	385.09	-361.7	107.999	-130.442	78.485
4995	-242.758	3.50496	1.08012	66.0484	40.5075	-95.0626	-182.726	-49.8011	141.593	62.3686	38.7168	42.7854	58.991	-109.781	85.8375	-69.9129	162.746	-510.583	168.341	-71.6708	164.93	-54.7769	-53.7211	-71.9818	324.105	-63.8084	-28.0556	-48.0739	105.215	-87.9625	49.6078	-168.942	393.787	-370.412	108.264	-130.391	78.6619
4996	-240.719	3.48826	1.10187	66.3955	40.6707	-94.416	-181.495	-50.5708	142.226	61.7321	39.4168	42.9848	58.3984	-109.041	87.3739	-71.4528	162.332	-509.192	171.574	-75.6863	163.485	-53.1342	-54.3311	-71.413	324.667	-63.8491	-33.203	-43.3066	105.047	-88.6775	52.672	-171.294	393.467	-369.368	108.113	-130.442	78.485
4997	-244.552	3.47962	1.09189	66.3328	40.5301	-94.8558	-176.644	-55.1024	141.513	62.0451	39.7578	42.4947	59.2237	-109.579	86.2164	-69.9827	162.069	-510.424	166.036	-69.6988	164.533	-54.0232	-53.5903	-72.3265	327.437	-66.7429	-29.054	-47.6237	105.563	-89.0915	52.1439	-169.822	394.51	-370.529	107.404	-130.442	78.485
4998	-242.887	3.4734	1.10834	66.1746	39.4915	-95.1059	-178.993	-53.2196	140.949	62.8544	39.1239	42.6771	58.4722	-108.568	87.0316	-70.9045	161.666	-511.333	161.587	-65.0087	165.934	-55.0685	-53.3492	-71.1914	324.717	-63.7724	-34.319	-42.3277	104.958	-88.6865	49.4062	-167.605	399.281	-375.204	107.452	-130.442	78.485
4999	-243.15	3.46673	1.11777	65.9333	38.9727	-95.5431	-179.215	-52.7958	141.388	62.1094	39.0783	42.4451	58.9401	-108.69	86.707	-70.5012	161.44	-512.181	157.218	-60.4665	168.082	-56.7991	-53.0452	-73.1417	330.293	-69.2215	-28.3184	-48.9965	106.386	-88.6021	47.715	-165.828	401.596	-377.669	107.372	-130.511	78.6136
